## Supplementary Tables and Files for "Genetic Adaptation in New York City Rats": chr16_H12_output_w201.txt (part 2 of 2)

7294	1015	12854	29	1,1,1,1,1,1,1,1,1,1,1,1,1,1,1,1,1,1,1,1,1,1,1,1,1,1,1,1,1,	()	0.0344827586207	0.0332936979786	0.0368608799049	0.965517241379
56027117	56011755	56050555	28	2,	(19,26,)	0.0368608799049	0.0321046373365	0.0368608799049	0.870967741935
56037936	56021222	56060658	27	2,2,	(16,21,)(17,19,)	0.0392390011891	0.0344827586207	0.0487514863258	0.878787878788
56050555	56027117	56073649	23	3,3,2,2,	(12,17,19,)(8,13,20,)(22,23,)(16,21,)	0.0535077288942	0.0428061831153	0.0749108204518	0.8
56060658	56037936	56094148	24	3,2,2,2,	(8,13,20,)(16,21,)(22,23,)(17,19,)	0.0487514863258	0.038049940547	0.0630202140309	0.780487804878
56073649	56050555	56105175	29	1,1,1,1,1,1,1,1,1,1,1,1,1,1,1,1,1,1,1,1,1,1,1,1,1,1,1,1,1,	()	0.0344827586207	0.0332936979786	0.0368608799049	0.965517241379
56094148	56060658	56112555	29	1,1,1,1,1,1,1,1,1,1,1,1,1,1,1,1,1,1,1,1,1,1,1,1,1,1,1,1,1,	()	0.0344827586207	0.0332936979786	0.0368608799049	0.965517241379
56105175	56073649	56121532	29	1,1,1,1,1,1,1,1,1,1,1,1,1,1,1,1,1,1,1,1,1,1,1,1,1,1,1,1,1,	()	0.0344827586207	0.0332936979786	0.0368608799049	0.965517241379
56112555	56094148	56130552	29	1,1,1,1,1,1,1,1,1,1,1,1,1,1,1,1,1,1,1,1,1,1,1,1,1,1,1,1,1,	()	0.0344827586207	0.0332936979786	0.0368608799049	0.965517241379
56121532	56105175	56132925	29	1,1,1,1,1,1,1,1,1,1,1,1,1,1,1,1,1,1,1,1,1,1,1,1,1,1,1,1,1,	()	0.0344827586207	0.0332936979786	0.0368608799049	0.965517241379
56130552	56112555	56134837	29	1,1,1,1,1,1,1,1,1,1,1,1,1,1,1,1,1,1,1,1,1,1,1,1,1,1,1,1,1,	()	0.0344827586207	0.0332936979786	0.0368608799049	0.965517241379
56132925	56121532	56135776	29	1,1,1,1,1,1,1,1,1,1,1,1,1,1,1,1,1,1,1,1,1,1,1,1,1,1,1,1,1,	()	0.0344827586207	0.0332936979786	0.0368608799049	0.965517241379
56134837	56130552	56138703	29	1,1,1,1,1,1,1,1,1,1,1,1,1,1,1,1,1,1,1,1,1,1,1,1,1,1,1,1,1,	()	0.0344827586207	0.0332936979786	0.0368608799049	0.965517241379
56135776	56132925	56147438	29	1,1,1,1,1,1,1,1,1,1,1,1,1,1,1,1,1,1,1,1,1,1,1,1,1,1,1,1,1,	()	0.0344827586207	0.0332936979786	0.0368608799049	0.965517241379
56138703	56134837	56149341	29	1,1,1,1,1,1,1,1,1,1,1,1,1,1,1,1,1,1,1,1,1,1,1,1,1,1,1,1,1,	()	0.0344827586207	0.0332936979786	0.0368608799049	0.965517241379
56147438	56135776	56151310	29	1,1,1,1,1,1,1,1,1,1,1,1,1,1,1,1,1,1,1,1,1,1,1,1,1,1,1,1,1,	()	0.0344827586207	0.0332936979786	0.0368608799049	0.965517241379
56149341	56138703	56154549	29	1,1,1,1,1,1,1,1,1,1,1,1,1,1,1,1,1,1,1,1,1,1,1,1,1,1,1,1,1,	()	0.0344827586207	0.0332936979786	0.0368608799049	0.965517241379
56151310	56147438	56156423	29	1,1,1,1,1,1,1,1,1,1,1,1,1,1,1,1,1,1,1,1,1,1,1,1,1,1,1,1,1,	()	0.0344827586207	0.0332936979786	0.0368608799049	0.965517241379
56154549	56149341	56168921	29	1,1,1,1,1,1,1,1,1,1,1,1,1,1,1,1,1,1,1,1,1,1,1,1,1,1,1,1,1,	()	0.0344827586207	0.0332936979786	0.0368608799049	0.965517241379
56156423	56151310	56182165	29	1,1,1,1,1,1,1,1,1,1,1,1,1,1,1,1,1,1,1,1,1,1,1,1,1,1,1,1,1,	()	0.0344827586207	0.0332936979786	0.0368608799049	0.965517241379
56168921	56154549	56191546	27	2,2,	(8,13,)(16,21,)	0.0392390011891	0.0344827586207	0.0487514863258	0.878787878788
56182165	56156423	56202167	27	2,2,	(8,13,)(16,21,)	0.0392390011891	0.0344827586207	0.0487514863258	0.878787878788
56191546	56168921	56203944	26	2,2,2,	(8,13,)(1,18,)(16,21,)	0.0416171224732	0.0368608799049	0.05112960761	0.885714285714
56202167	56182165	56206626	25	2,2,2,2,	(1,18,)(17,19,)(16,21,)(8,13,)	0.0439952437574	0.0392390011891	0.0535077288942	0.891891891892
56203944	56191546	56218038	24	3,3,2,	(8,13,20,)(1,12,18,)(16,21,)	0.05112960761	0.0404280618312	0.0725326991677	0.790697674419
56206626	56202167	56225634	25	3,2,2,	(8,13,20,)(1,18,)(16,21,)	0.0463733650416	0.0356718192628	0.0606420927467	0.769230769231
56218038	56203944	56233539	26	3,2,	(8,13,20,)(10,22,)	0.0439952437574	0.0332936979786	0.0582639714625	0.756756756757
56225634	56206626	56242974	27	3,	(8,13,20,)	0.0416171224732	0.0309155766944	0.0416171224732	0.742857142857
56233539	56218038	56247045	27	3,	(8,13,20,)	0.0416171224732	0.0309155766944	0.0416171224732	0.742857142857
56242974	56225634	56253521	29	1,1,1,1,1,1,1,1,1,1,1,1,1,1,1,1,1,1,1,1,1,1,1,1,1,1,1,1,1,	()	0.0344827586207	0.0332936979786	0.0368608799049	0.965517241379
56247045	56233539	56265274	29	1,1,1,1,1,1,1,1,1,1,1,1,1,1,1,1,1,1,1,1,1,1,1,1,1,1,1,1,1,	()	0.0344827586207	0.0332936979786	0.0368608799049	0.965517241379
56253521	56242974	56281658	28	2,	(7,18,)	0.0368608799049	0.0321046373365	0.0368608799049	0.870967741935
56265274	56247045	56290354	29	1,1,1,1,1,1,1,1,1,1,1,1,1,1,1,1,1,1,1,1,1,1,1,1,1,1,1,1,1,	()	0.0344827586207	0.0332936979786	0.0368608799049	0.965517241379
56281658	56253521	56300314	29	1,1,1,1,1,1,1,1,1,1,1,1,1,1,1,1,1,1,1,1,1,1,1,1,1,1,1,1,1,	()	0.0344827586207	0.0332936979786	0.0368608799049	0.965517241379
56290354	56265274	56303721	29	1,1,1,1,1,1,1,1,1,1,1,1,1,1,1,1,1,1,1,1,1,1,1,1,1,1,1,1,1,	()	0.0344827586207	0.0332936979786	0.0368608799049	0.965517241379
56300314	56281658	56309353	28	2,	(23,28,)	0.0368608799049	0.0321046373365	0.0368608799049	0.870967741935
56303721	56290354	56314071	25	5,	(4,8,13,16,18,)	0.0582639714625	0.0285374554102	0.0582639714625	0.489795918367
56309353	56300314	56322474	25	5,	(4,8,13,16,18,)	0.0582639714625	0.0285374554102	0.0582639714625	0.489795918367
56314071	56303721	56328080	25	4,2,	(4,8,13,16,)(7,18,)	0.05112960761	0.0321046373365	0.0701545778835	0.627906976744
56322474	56309353	56356935	26	3,2,	(8,13,16,)(7,18,)	0.0439952437574	0.0332936979786	0.0582639714625	0.756756756757
56328080	56314071	56366753	28	2,	(13,20,)	0.0368608799049	0.0321046373365	0.0368608799049	0.870967741935
56356935	56322474	56373357	28	2,	(13,20,)	0.0368608799049	0.0321046373365	0.0368608799049	0.870967741935
56366753	56328080	56383876	29	1,1,1,1,1,1,1,1,1,1,1,1,1,1,1,1,1,1,1,1,1,1,1,1,1,1,1,1,1,	()	0.0344827586207	0.0332936979786	0.0368608799049	0.965517241379
56373357	56356935	56400592	28	2,	(1,4,)	0.0368608799049	0.0321046373365	0.0368608799049	0.870967741935
56383876	56366753	56406326	29	1,1,1,1,1,1,1,1,1,1,1,1,1,1,1,1,1,1,1,1,1,1,1,1,1,1,1,1,1,	()	0.0344827586207	0.0332936979786	0.0368608799049	0.965517241379
56400592	56373357	56413556	29	1,1,1,1,1,1,1,1,1,1,1,1,1,1,1,1,1,1,1,1,1,1,1,1,1,1,1,1,1,	()	0.0344827586207	0.0332936979786	0.0368608799049	0.965517241379
56406326	56383876	56418696	26	2,2,2,	(13,16,)(8,20,)(21,23,)	0.0416171224732	0.0368608799049	0.05112960761	0.885714285714
56413556	56400592	56425440	27	2,2,	(8,20,)(21,23,)	0.0392390011891	0.0344827586207	0.0487514863258	0.878787878788
56418696	56406326	56431289	27	2,2,	(8,20,)(21,23,)	0.0392390011891	0.0344827586207	0.0487514863258	0.878787878788
56425440	56413556	56435582	27	2,2,	(8,20,)(21,23,)	0.0392390011891	0.0344827586207	0.0487514863258	0.878787878788
56431289	56418696	56440236	27	2,2,	(8,20,)(21,23,)	0.0392390011891	0.0344827586207	0.0487514863258	0.878787878788
56435582	56425440	56445497	28	2,	(8,13,)	0.0368608799049	0.0321046373365	0.0368608799049	0.870967741935
56440236	56431289	56451112	27	3,	(1,8,13,)	0.0416171224732	0.0309155766944	0.0416171224732	0.742857142857
56445497	56435582	56458352	28	2,	(1,13,)	0.0368608799049	0.0321046373365	0.0368608799049	0.870967741935
56451112	56440236	56470436	29	1,1,1,1,1,1,1,1,1,1,1,1,1,1,1,1,1,1,1,1,1,1,1,1,1,1,1,1,1,	()	0.0344827586207	0.0332936979786	0.0368608799049	0.965517241379
56458352	56445497	56474768	29	1,1,1,1,1,1,1,1,1,1,1,1,1,1,1,1,1,1,1,1,1,1,1,1,1,1,1,1,1,	()	0.0344827586207	0.0332936979786	0.0368608799049	0.965517241379
56470436	56451112	56478873	29	1,1,1,1,1,1,1,1,1,1,1,1,1,1,1,1,1,1,1,1,1,1,1,1,1,1,1,1,1,	()	0.0344827586207	0.0332936979786	0.0368608799049	0.965517241379
56474768	56458352	56490596	28	2,	(21,23,)	0.0368608799049	0.0321046373365	0.0368608799049	0.870967741935
56478873	56470436	56500983	28	2,	(21,23,)	0.0368608799049	0.0321046373365	0.0368608799049	0.870967741935
56490596	56474768	56514076	29	1,1,1,1,1,1,1,1,1,1,1,1,1,1,1,1,1,1,1,1,1,1,1,1,1,1,1,1,1,	()	0.0344827586207	0.0332936979786	0.0368608799049	0.965517241379
56500983	56478873	56519823	29	1,1,1,1,1,1,1,1,1,1,1,1,1,1,1,1,1,1,1,1,1,1,1,1,1,1,1,1,1,	()	0.0344827586207	0.0332936979786	0.0368608799049	0.965517241379
56514076	56490596	56524863	29	1,1,1,1,1,1,1,1,1,1,1,1,1,1,1,1,1,1,1,1,1,1,1,1,1,1,1,1,1,	()	0.0344827586207	0.0332936979786	0.0368608799049	0.965517241379
56519823	56500983	56544857	29	1,1,1,1,1,1,1,1,1,1,1,1,1,1,1,1,1,1,1,1,1,1,1,1,1,1,1,1,1,	()	0.0344827586207	0.0332936979786	0.0368608799049	0.965517241379
56524863	56514076	56546624	28	2,	(12,19,)	0.0368608799049	0.0321046373365	0.0368608799049	0.870967741935
56544857	56519823	56549720	27	2,2,	(9,20,)(12,19,)	0.0392390011891	0.0344827586207	0.0487514863258	0.878787878788
56546624	56524863	56552633	26	2,2,2,	(9,20,)(4,24,)(21,28,)	0.0416171224732	0.0368608799049	0.05112960761	0.885714285714
56549720	56544857	56556481	25	3,2,2,	(21,23,28,)(9,20,)(8,13,)	0.0463733650416	0.0356718192628	0.0606420927467	0.769230769231
56552633	56546624	56560337	25	3,2,2,	(21,23,28,)(9,20,)(8,13,)	0.0463733650416	0.0356718192628	0.0606420927467	0.769230769231
56556481	56549720	56563174	25	3,2,2,	(21,23,28,)(9,20,)(8,13,)	0.0463733650416	0.0356718192628	0.0606420927467	0.769230769231
56560337	56552633	56567233	20	5,3,2,2,2,	(2,7,8,13,16,)(21,23,28,)(9,20,)(11,29,)(12,19,)	0.0725326991677	0.0428061831153	0.10820451843	0.590163934426
56563174	56556481	56571223	23	3,2,2,2,2,	(21,23,28,)(7,13,)(11,29,)(9,20,)(12,19,)	0.05112960761	0.0404280618312	0.0653983353151	0.790697674419
56567233	56560337	56575281	23	2,2,2,2,2,2,	(21,23,)(12,19,)(9,20,)(7,13,)(14,22,)(4,24,)	0.0487514863258	0.0439952437574	0.0582639714625	0.90243902439
56571223	56563174	56578503	26	2,2,2,	(9,20,)(12,19,)(21,23,)	0.0416171224732	0.0368608799049	0.05112960761	0.885714285714
56575281	56567233	56584137	29	1,1,1,1,1,1,1,1,1,1,1,1,1,1,1,1,1,1,1,1,1,1,1,1,1,1,1,1,1,	()	0.0344827586207	0.0332936979786	0.0368608799049	0.965517241379
56578503	56571223	56594248	29	1,1,1,1,1,1,1,1,1,1,1,1,1,1,1,1,1,1,1,1,1,1,1,1,1,1,1,1,1,	()	0.0344827586207	0.0332936979786	0.0368608799049	0.965517241379
56584137	56575281	56596904	27	2,2,	(21,28,)(11,29,)	0.0392390011891	0.0344827586207	0.0487514863258	0.878787878788
56594248	56578503	56598879	27	2,2,	(4,24,)(21,28,)	0.0392390011891	0.0344827586207	0.0487514863258	0.878787878788
56596904	56584137	56603410	25	2,2,2,2,	(23,28,)(8,13,)(9,20,)(4,24,)	0.0439952437574	0.0392390011891	0.0535077288942	0.891891891892
56598879	56594248	56608005	21	2,2,2,2,2,2,2,2,	(23,28,)(13,16,)(9,20,)(17,27,)(14,22,)(2,8,)(12,19,)(4,24,)	0.0535077288942	0.0487514863258	0.0630202140309	0.911111111111
56603410	56596904	56611229	22	4,2,2,2,2,	(2,8,13,16,)(4,24,)(23,28,)(12,19,)(9,20,)	0.0582639714625	0.0392390011891	0.077288941736	0.673469387755
56608005	56598879	56613930	22	5,2,2,2,	(2,7,8,13,16,)(4,24,)(12,19,)(9,20,)	0.0653983353151	0.0356718192628	0.089179548157	0.545454545455
56611229	56603410	56617514	29	1,1,1,1,1,1,1,1,1,1,1,1,1,1,1,1,1,1,1,1,1,1,1,1,1,1,1,1,1,	()	0.0344827586207	0.0332936979786	0.0368608799049	0.965517241379
56613930	56608005	56619243	29	1,1,1,1,1,1,1,1,1,1,1,1,1,1,1,1,1,1,1,1,1,1,1,1,1,1,1,1,1,	()	0.0344827586207	0.0332936979786	0.0368608799049	0.965517241379
56617514	56611229	56620589	29	1,1,1,1,1,1,1,1,1,1,1,1,1,1,1,1,1,1,1,1,1,1,1,1,1,1,1,1,1,	()	0.0344827586207	0.0332936979786	0.0368608799049	0.965517241379
56619243	56613930	56623533	29	1,1,1,1,1,1,1,1,1,1,1,1,1,1,1,1,1,1,1,1,1,1,1,1,1,1,1,1,1,	()	0.0344827586207	0.0332936979786	0.0368608799049	0.965517241379
56620589	56617514	56625559	29	1,1,1,1,1,1,1,1,1,1,1,1,1,1,1,1,1,1,1,1,1,1,1,1,1,1,1,1,1,	()	0.0344827586207	0.0332936979786	0.0368608799049	0.965517241379
56623533	56619243	56628250	27	3,	(2,7,8,)	0.0416171224732	0.0309155766944	0.0416171224732	0.742857142857
56625559	56620589	56630753	27	3,	(2,7,8,)	0.0416171224732	0.0309155766944	0.0416171224732	0.742857142857
56628250	56623533	56633696	27	3,	(2,7,8,)	0.0416171224732	0.0309155766944	0.0416171224732	0.742857142857
56630753	56625559	56639028	28	2,	(8,13,)	0.0368608799049	0.0321046373365	0.0368608799049	0.870967741935
56633696	56628250	56646434	28	2,	(8,13,)	0.0368608799049	0.0321046373365	0.0368608799049	0.870967741935
56639028	56630753	56650745	28	2,	(8,13,)	0.0368608799049	0.0321046373365	0.0368608799049	0.870967741935
56646434	56633696	56657988	28	2,	(8,13,)	0.0368608799049	0.0321046373365	0.0368608799049	0.870967741935
56650745	56639028	56665708	28	2,	(8,13,)	0.0368608799049	0.0321046373365	0.0368608799049	0.870967741935
56657988	56646434	56676117	27	3,	(8,13,20,)	0.0416171224732	0.0309155766944	0.0416171224732	0.742857142857
56665708	56650745	56681360	29	1,1,1,1,1,1,1,1,1,1,1,1,1,1,1,1,1,1,1,1,1,1,1,1,1,1,1,1,1,	()	0.0344827586207	0.0332936979786	0.0368608799049	0.965517241379
56676117	56657988	56683696	29	1,1,1,1,1,1,1,1,1,1,1,1,1,1,1,1,1,1,1,1,1,1,1,1,1,1,1,1,1,	()	0.0344827586207	0.0332936979786	0.0368608799049	0.965517241379
56681360	56665708	56688274	29	1,1,1,1,1,1,1,1,1,1,1,1,1,1,1,1,1,1,1,1,1,1,1,1,1,1,1,1,1,	()	0.0344827586207	0.0332936979786	0.0368608799049	0.965517241379
56683696	56676117	56692506	29	1,1,1,1,1,1,1,1,1,1,1,1,1,1,1,1,1,1,1,1,1,1,1,1,1,1,1,1,1,	()	0.0344827586207	0.0332936979786	0.0368608799049	0.965517241379
56688274	56681360	56696965	26	3,2,	(8,13,20,)(17,19,)	0.0439952437574	0.0332936979786	0.0582639714625	0.756756756757
56692506	56683696	56705440	27	2,2,	(16,21,)(8,20,)	0.0392390011891	0.0344827586207	0.0487514863258	0.878787878788
56696965	56688274	56707358	27	2,2,	(8,20,)(16,21,)	0.0392390011891	0.0344827586207	0.0487514863258	0.878787878788
56705440	56692506	56707959	27	2,2,	(8,20,)(16,21,)	0.0392390011891	0.0344827586207	0.0487514863258	0.878787878788
56707358	56696965	56708634	26	2,2,2,	(8,20,)(16,21,)(1,14,)	0.0416171224732	0.0368608799049	0.05112960761	0.885714285714
56707959	56705440	56709075	27	2,2,	(8,13,)(16,21,)	0.0392390011891	0.0344827586207	0.0487514863258	0.878787878788
56708634	56707358	56716018	28	2,	(8,13,)	0.0368608799049	0.0321046373365	0.0368608799049	0.870967741935
56709075	56707959	56728904	29	1,1,1,1,1,1,1,1,1,1,1,1,1,1,1,1,1,1,1,1,1,1,1,1,1,1,1,1,1,	()	0.0344827586207	0.0332936979786	0.0368608799049	0.965517241379
56716018	56708634	56736300	29	1,1,1,1,1,1,1,1,1,1,1,1,1,1,1,1,1,1,1,1,1,1,1,1,1,1,1,1,1,	()	0.0344827586207	0.0332936979786	0.0368608799049	0.965517241379
56728904	56709075	56751233	29	1,1,1,1,1,1,1,1,1,1,1,1,1,1,1,1,1,1,1,1,1,1,1,1,1,1,1,1,1,	()	0.0344827586207	0.0332936979786	0.0368608799049	0.965517241379
56736300	56716018	56760002	29	1,1,1,1,1,1,1,1,1,1,1,1,1,1,1,1,1,1,1,1,1,1,1,1,1,1,1,1,1,	()	0.0344827586207	0.0332936979786	0.0368608799049	0.965517241379
56751233	56728904	56769308	29	1,1,1,1,1,1,1,1,1,1,1,1,1,1,1,1,1,1,1,1,1,1,1,1,1,1,1,1,1,	()	0.0344827586207	0.0332936979786	0.0368608799049	0.965517241379
56760002	56736300	56776321	29	1,1,1,1,1,1,1,1,1,1,1,1,1,1,1,1,1,1,1,1,1,1,1,1,1,1,1,1,1,	()	0.0344827586207	0.0332936979786	0.0368608799049	0.965517241379
56769308	56751233	56782365	28	2,	(16,21,)	0.0368608799049	0.0321046373365	0.0368608799049	0.870967741935
56776321	56760002	56787638	28	2,	(16,21,)	0.0368608799049	0.0321046373365	0.0368608799049	0.870967741935
56782365	56769308	56794992	27	2,2,	(10,28,)(16,21,)	0.0392390011891	0.0344827586207	0.0487514863258	0.878787878788
56787638	56776321	56804212	26	3,2,	(3,10,28,)(16,21,)	0.0439952437574	0.0332936979786	0.0582639714625	0.756756756757
56794992	56782365	56812157	26	3,2,	(3,10,28,)(16,21,)	0.0439952437574	0.0332936979786	0.0582639714625	0.756756756757
56804212	56787638	56820874	26	3,2,	(3,10,28,)(16,21,)	0.0439952437574	0.0332936979786	0.0582639714625	0.756756756757
56812157	56794992	56827980	25	3,2,2,	(16,21,26,)(3,10,)(8,13,)	0.0463733650416	0.0356718192628	0.0606420927467	0.769230769231
56820874	56804212	56834485	26	2,2,2,	(3,10,)(21,26,)(8,13,)	0.0416171224732	0.0368608799049	0.05112960761	0.885714285714
56827980	56812157	56843196	28	2,	(8,13,)	0.0368608799049	0.0321046373365	0.0368608799049	0.870967741935
56834485	56820874	56849509	28	2,	(8,13,)	0.0368608799049	0.0321046373365	0.0368608799049	0.870967741935
56843196	56827980	56856850	27	2,2,	(8,13,)(10,28,)	0.0392390011891	0.0344827586207	0.0487514863258	0.878787878788
56849509	56834485	56861338	27	2,2,	(10,28,)(8,13,)	0.0392390011891	0.0344827586207	0.0487514863258	0.878787878788
56856850	56843196	56865258	26	3,2,	(4,8,13,)(10,28,)	0.0439952437574	0.0332936979786	0.0582639714625	0.756756756757
56861338	56849509	56871650	26	3,2,	(4,8,13,)(10,28,)	0.0439952437574	0.0332936979786	0.0582639714625	0.756756756757
56865258	56856850	56879739	24	4,2,2,	(4,8,13,18,)(21,24,)(10,28,)	0.0535077288942	0.0344827586207	0.0725326991677	0.644444444444
56871650	56861338	56889319	24	3,2,2,2,	(4,8,18,)(17,19,)(10,28,)(27,29,)	0.0487514863258	0.038049940547	0.0630202140309	0.780487804878
56879739	56865258	56899981	28	2,	(17,19,)	0.0368608799049	0.0321046373365	0.0368608799049	0.870967741935
56889319	56871650	57016647	28	2,	(17,19,)	0.0368608799049	0.0321046373365	0.0368608799049	0.870967741935
56899981	56879739	57024742	27	2,2,	(3,10,)(17,19,)	0.0392390011891	0.0344827586207	0.0487514863258	0.878787878788
57016647	56889319	57030226	27	2,2,	(3,10,)(17,19,)	0.0392390011891	0.0344827586207	0.0487514863258	0.878787878788
57024742	56899981	57035580	27	2,2,	(4,28,)(16,20,)	0.0392390011891	0.0344827586207	0.0487514863258	0.878787878788
57030226	57016647	57044132	25	2,2,2,2,	(4,28,)(21,24,)(16,20,)(8,13,)	0.0439952437574	0.0392390011891	0.0535077288942	0.891891891892
57035580	57024742	57050056	26	2,2,2,	(16,20,)(4,28,)(8,13,)	0.0416171224732	0.0368608799049	0.05112960761	0.885714285714
57044132	57030226	57064450	28	2,	(8,13,)	0.0368608799049	0.0321046373365	0.0368608799049	0.870967741935
57050056	57035580	57073598	28	2,	(8,13,)	0.0368608799049	0.0321046373365	0.0368608799049	0.870967741935
57064450	57044132	57091784	28	2,	(8,13,)	0.0368608799049	0.0321046373365	0.0368608799049	0.870967741935
57073598	57050056	57097411	26	2,2,2,	(17,19,)(21,24,)(8,13,)	0.0416171224732	0.0368608799049	0.05112960761	0.885714285714
57091784	57064450	57103197	25	2,2,2,2,	(4,20,)(8,13,)(21,24,)(17,19,)	0.0439952437574	0.0392390011891	0.0535077288942	0.891891891892
57097411	57073598	57108511	25	2,2,2,2,	(21,24,)(17,19,)(8,13,)(4,20,)	0.0439952437574	0.0392390011891	0.0535077288942	0.891891891892
57103197	57091784	57111798	20	6,2,2,2,2,	(4,7,9,16,20,28,)(8,13,)(5,14,)(17,19,)(21,24,)	0.0796670630202	0.0368608799049	0.10820451843	0.462686567164
57108511	57097411	57115312	19	6,2,2,2,2,2,	(4,7,9,16,20,28,)(17,19,)(8,13,)(5,14,)(21,24,)(22,29,)	0.0820451843044	0.0392390011891	0.110582639715	0.478260869565
57111798	57103197	57121041	27	2,2,	(21,24,)(8,13,)	0.0392390011891	0.0344827586207	0.0487514863258	0.878787878788
57115312	57108511	57126277	27	2,2,	(8,13,)(21,24,)	0.0392390011891	0.0344827586207	0.0487514863258	0.878787878788
57121041	57111798	57135954	27	2,2,	(21,24,)(8,13,)	0.0392390011891	0.0344827586207	0.0487514863258	0.878787878788
57126277	57115312	57140831	28	2,	(21,24,)	0.0368608799049	0.0321046373365	0.0368608799049	0.870967741935
57135954	57121041	57148273	29	1,1,1,1,1,1,1,1,1,1,1,1,1,1,1,1,1,1,1,1,1,1,1,1,1,1,1,1,1,	()	0.0344827586207	0.0332936979786	0.0368608799049	0.965517241379
57140831	57126277	57152925	29	1,1,1,1,1,1,1,1,1,1,1,1,1,1,1,1,1,1,1,1,1,1,1,1,1,1,1,1,1,	()	0.0344827586207	0.0332936979786	0.0368608799049	0.965517241379
57148273	57135954	57161303	29	1,1,1,1,1,1,1,1,1,1,1,1,1,1,1,1,1,1,1,1,1,1,1,1,1,1,1,1,1,	()	0.0344827586207	0.0332936979786	0.0368608799049	0.965517241379
57152925	57140831	57166221	29	1,1,1,1,1,1,1,1,1,1,1,1,1,1,1,1,1,1,1,1,1,1,1,1,1,1,1,1,1,	()	0.0344827586207	0.0332936979786	0.0368608799049	0.965517241379
57161303	57148273	57174139	29	1,1,1,1,1,1,1,1,1,1,1,1,1,1,1,1,1,1,1,1,1,1,1,1,1,1,1,1,1,	()	0.0344827586207	0.0332936979786	0.0368608799049	0.965517241379
57166221	57152925	57180189	29	1,1,1,1,1,1,1,1,1,1,1,1,1,1,1,1,1,1,1,1,1,1,1,1,1,1,1,1,1,	()	0.0344827586207	0.0332936979786	0.0368608799049	0.965517241379
57174139	57161303	57188883	29	1,1,1,1,1,1,1,1,1,1,1,1,1,1,1,1,1,1,1,1,1,1,1,1,1,1,1,1,1,	()	0.0344827586207	0.0332936979786	0.0368608799049	0.965517241379
57180189	57166221	57197570	27	2,2,	(21,24,)(8,20,)	0.0392390011891	0.0344827586207	0.0487514863258	0.878787878788
57188883	57174139	57205924	23	4,2,2,2,	(4,7,9,16,)(17,19,)(8,13,)(21,24,)	0.0558858501784	0.0368608799049	0.0749108204518	0.659574468085
57197570	57180189	57211384	28	2,	(8,13,)	0.0368608799049	0.0321046373365	0.0368608799049	0.870967741935
57205924	57188883	57218921	28	2,	(8,13,)	0.0368608799049	0.0321046373365	0.0368608799049	0.870967741935
57211384	57197570	57226417	28	2,	(8,13,)	0.0368608799049	0.0321046373365	0.0368608799049	0.870967741935
57218921	57205924	57233853	28	2,	(8,13,)	0.0368608799049	0.0321046373365	0.0368608799049	0.870967741935
57226417	57211384	57239333	25	4,2,	(4,7,9,16,)(8,13,)	0.05112960761	0.0321046373365	0.0701545778835	0.627906976744
57233853	57218921	57242808	25	3,2,2,	(4,9,16,)(12,27,)(8,13,)	0.0463733650416	0.0356718192628	0.0606420927467	0.769230769231
57239333	57226417	57252223	28	2,	(9,16,)	0.0368608799049	0.0321046373365	0.0368608799049	0.870967741935
57242808	57233853	57258645	29	1,1,1,1,1,1,1,1,1,1,1,1,1,1,1,1,1,1,1,1,1,1,1,1,1,1,1,1,1,	()	0.0344827586207	0.0332936979786	0.0368608799049	0.965517241379
57252223	57239333	57263593	29	1,1,1,1,1,1,1,1,1,1,1,1,1,1,1,1,1,1,1,1,1,1,1,1,1,1,1,1,1,	()	0.0344827586207	0.0332936979786	0.0368608799049	0.965517241379
57258645	57242808	57268748	29	1,1,1,1,1,1,1,1,1,1,1,1,1,1,1,1,1,1,1,1,1,1,1,1,1,1,1,1,1,	()	0.0344827586207	0.0332936979786	0.0368608799049	0.965517241379
57263593	57252223	57273717	29	1,1,1,1,1,1,1,1,1,1,1,1,1,1,1,1,1,1,1,1,1,1,1,1,1,1,1,1,1,	()	0.0344827586207	0.0332936979786	0.0368608799049	0.965517241379
57268748	57258645	57278926	29	1,1,1,1,1,1,1,1,1,1,1,1,1,1,1,1,1,1,1,1,1,1,1,1,1,1,1,1,1,	()	0.0344827586207	0.0332936979786	0.0368608799049	0.965517241379
57273717	57263593	57282982	27	2,2,	(16,21,)(8,13,)	0.0392390011891	0.0344827586207	0.0487514863258	0.878787878788
57278926	57268748	57287744	27	2,2,	(14,23,)(16,21,)	0.0392390011891	0.0344827586207	0.0487514863258	0.878787878788
57282982	57273717	57296477	28	2,	(16,21,)	0.0368608799049	0.0321046373365	0.0368608799049	0.870967741935
57287744	57278926	57303769	28	2,	(16,21,)	0.0368608799049	0.0321046373365	0.0368608799049	0.870967741935
57296477	57282982	57307336	28	2,	(16,21,)	0.0368608799049	0.0321046373365	0.0368608799049	0.870967741935
57303769	57287744	57311698	27	2,2,	(8,13,)(16,21,)	0.0392390011891	0.0344827586207	0.0487514863258	0.878787878788
57307336	57296477	57316488	28	2,	(8,13,)	0.0368608799049	0.0321046373365	0.0368608799049	0.870967741935
57311698	57303769	57325525	28	2,	(8,13,)	0.0368608799049	0.0321046373365	0.0368608799049	0.870967741935
57316488	57307336	57340115	28	2,	(8,13,)	0.0368608799049	0.0321046373365	0.0368608799049	0.870967741935
57325525	57311698	57357964	29	1,1,1,1,1,1,1,1,1,1,1,1,1,1,1,1,1,1,1,1,1,1,1,1,1,1,1,1,1,	()	0.0344827586207	0.0332936979786	0.0368608799049	0.965517241379
57340115	57316488	57367934	29	1,1,1,1,1,1,1,1,1,1,1,1,1,1,1,1,1,1,1,1,1,1,1,1,1,1,1,1,1,	()	0.0344827586207	0.0332936979786	0.0368608799049	0.965517241379
57357964	57325525	57372114	29	1,1,1,1,1,1,1,1,1,1,1,1,1,1,1,1,1,1,1,1,1,1,1,1,1,1,1,1,1,	()	0.0344827586207	0.0332936979786	0.0368608799049	0.965517241379
57367934	57340115	57376049	29	1,1,1,1,1,1,1,1,1,1,1,1,1,1,1,1,1,1,1,1,1,1,1,1,1,1,1,1,1,	()	0.0344827586207	0.0332936979786	0.0368608799049	0.965517241379
57372114	57357964	57378214	29	1,1,1,1,1,1,1,1,1,1,1,1,1,1,1,1,1,1,1,1,1,1,1,1,1,1,1,1,1,	()	0.0344827586207	0.0332936979786	0.0368608799049	0.965517241379
57376049	57367934	57383709	28	2,	(16,21,)	0.0368608799049	0.0321046373365	0.0368608799049	0.870967741935
57378214	57372114	57390185	28	2,	(16,21,)	0.0368608799049	0.0321046373365	0.0368608799049	0.870967741935
57383709	57376049	57395214	28	2,	(16,21,)	0.0368608799049	0.0321046373365	0.0368608799049	0.870967741935
57390185	57378214	57397825	26	3,2,	(5,25,26,)(16,21,)	0.0439952437574	0.0332936979786	0.0582639714625	0.756756756757
57395214	57383709	57399790	25	4,2,	(5,12,25,26,)(16,21,)	0.05112960761	0.0321046373365	0.0701545778835	0.627906976744
57397825	57390185	57401663	26	3,2,	(12,25,26,)(16,21,)	0.0439952437574	0.0332936979786	0.0582639714625	0.756756756757
57399790	57395214	57404374	26	3,2,	(12,25,26,)(16,21,)	0.0439952437574	0.0332936979786	0.0582639714625	0.756756756757
57401663	57397825	57406901	25	3,2,2,	(12,25,26,)(16,21,)(20,24,)	0.0463733650416	0.0356718192628	0.0606420927467	0.769230769231
57404374	57399790	57410506	25	3,2,2,	(12,25,26,)(20,24,)(16,21,)	0.0463733650416	0.0356718192628	0.0606420927467	0.769230769231
57406901	57401663	57412929	23	4,2,2,2,	(5,12,25,26,)(20,24,)(10,14,)(16,21,)	0.0558858501784	0.0368608799049	0.0749108204518	0.659574468085
57410506	57404374	57414810	23	4,2,2,2,	(5,12,25,26,)(20,24,)(10,14,)(16,21,)	0.0558858501784	0.0368608799049	0.0749108204518	0.659574468085
57412929	57406901	57416975	24	4,2,2,	(5,12,25,26,)(10,14,)(16,21,)	0.0535077288942	0.0344827586207	0.0725326991677	0.644444444444
57414810	57410506	57420258	24	4,2,2,	(5,12,25,26,)(10,14,)(16,21,)	0.0535077288942	0.0344827586207	0.0725326991677	0.644444444444
57416975	57412929	57423206	24	4,2,2,	(5,12,25,26,)(10,14,)(16,21,)	0.0535077288942	0.0344827586207	0.0725326991677	0.644444444444
57420258	57414810	57425720	23	4,2,2,2,	(5,12,25,26,)(16,21,)(20,28,)(10,14,)	0.0558858501784	0.0368608799049	0.0749108204518	0.659574468085
57423206	57416975	57428875	28	2,	(2,23,)	0.0368608799049	0.0321046373365	0.0368608799049	0.870967741935
57425720	57420258	57431949	29	1,1,1,1,1,1,1,1,1,1,1,1,1,1,1,1,1,1,1,1,1,1,1,1,1,1,1,1,1,	()	0.0344827586207	0.0332936979786	0.0368608799049	0.965517241379
57428875	57423206	57433653	29	1,1,1,1,1,1,1,1,1,1,1,1,1,1,1,1,1,1,1,1,1,1,1,1,1,1,1,1,1,	()	0.0344827586207	0.0332936979786	0.0368608799049	0.965517241379
57431949	57425720	57437636	29	1,1,1,1,1,1,1,1,1,1,1,1,1,1,1,1,1,1,1,1,1,1,1,1,1,1,1,1,1,	()	0.0344827586207	0.0332936979786	0.0368608799049	0.965517241379
57433653	57428875	57444523	29	1,1,1,1,1,1,1,1,1,1,1,1,1,1,1,1,1,1,1,1,1,1,1,1,1,1,1,1,1,	()	0.0344827586207	0.0332936979786	0.0368608799049	0.965517241379
57437636	57431949	57448436	29	1,1,1,1,1,1,1,1,1,1,1,1,1,1,1,1,1,1,1,1,1,1,1,1,1,1,1,1,1,	()	0.0344827586207	0.0332936979786	0.0368608799049	0.965517241379
57444523	57433653	57452258	29	1,1,1,1,1,1,1,1,1,1,1,1,1,1,1,1,1,1,1,1,1,1,1,1,1,1,1,1,1,	()	0.0344827586207	0.0332936979786	0.0368608799049	0.965517241379
57448436	57437636	57457687	29	1,1,1,1,1,1,1,1,1,1,1,1,1,1,1,1,1,1,1,1,1,1,1,1,1,1,1,1,1,	()	0.0344827586207	0.0332936979786	0.0368608799049	0.965517241379
57452258	57444523	57463222	27	2,2,	(5,26,)(16,21,)	0.0392390011891	0.0344827586207	0.0487514863258	0.878787878788
57457687	57448436	57470694	27	3,	(4,5,26,)	0.0416171224732	0.0309155766944	0.0416171224732	0.742857142857
57463222	57452258	57475287	25	4,2,	(4,5,25,26,)(3,13,)	0.05112960761	0.0321046373365	0.0701545778835	0.627906976744
57470694	57457687	57482325	27	3,	(4,25,26,)	0.0416171224732	0.0309155766944	0.0416171224732	0.742857142857
57475287	57463222	57485844	28	2,	(13,28,)	0.0368608799049	0.0321046373365	0.0368608799049	0.870967741935
57482325	57470694	57487073	29	1,1,1,1,1,1,1,1,1,1,1,1,1,1,1,1,1,1,1,1,1,1,1,1,1,1,1,1,1,	()	0.0344827586207	0.0332936979786	0.0368608799049	0.965517241379
57485844	57475287	57489380	29	1,1,1,1,1,1,1,1,1,1,1,1,1,1,1,1,1,1,1,1,1,1,1,1,1,1,1,1,1,	()	0.0344827586207	0.0332936979786	0.0368608799049	0.965517241379
57487073	57482325	57491352	29	1,1,1,1,1,1,1,1,1,1,1,1,1,1,1,1,1,1,1,1,1,1,1,1,1,1,1,1,1,	()	0.0344827586207	0.0332936979786	0.0368608799049	0.965517241379
57489380	57485844	57499744	29	1,1,1,1,1,1,1,1,1,1,1,1,1,1,1,1,1,1,1,1,1,1,1,1,1,1,1,1,1,	()	0.0344827586207	0.0332936979786	0.0368608799049	0.965517241379
57491352	57487073	57508703	29	1,1,1,1,1,1,1,1,1,1,1,1,1,1,1,1,1,1,1,1,1,1,1,1,1,1,1,1,1,	()	0.0344827586207	0.0332936979786	0.0368608799049	0.965517241379
57499744	57489380	57514024	29	1,1,1,1,1,1,1,1,1,1,1,1,1,1,1,1,1,1,1,1,1,1,1,1,1,1,1,1,1,	()	0.0344827586207	0.0332936979786	0.0368608799049	0.965517241379
57508703	57491352	57520917	28	2,	(8,13,)	0.0368608799049	0.0321046373365	0.0368608799049	0.870967741935
57514024	57499744	57525086	28	2,	(8,13,)	0.0368608799049	0.0321046373365	0.0368608799049	0.870967741935
57520917	57508703	57527892	26	3,2,	(16,26,29,)(8,13,)	0.0439952437574	0.0332936979786	0.0582639714625	0.756756756757
57525086	57514024	57539584	26	3,2,	(16,26,29,)(8,13,)	0.0439952437574	0.0332936979786	0.0582639714625	0.756756756757
57527892	57520917	57546839	26	4,	(8,13,16,26,)	0.0487514863258	0.0297265160523	0.0487514863258	0.609756097561
57539584	57525086	57552832	25	5,	(3,8,13,16,26,)	0.0582639714625	0.0285374554102	0.0582639714625	0.489795918367
57546839	57527892	57558389	26	4,	(3,8,13,26,)	0.0487514863258	0.0297265160523	0.0487514863258	0.609756097561
57552832	57539584	57565281	27	3,	(8,13,26,)	0.0416171224732	0.0309155766944	0.0416171224732	0.742857142857
57558389	57546839	57570683	26	4,	(1,8,13,26,)	0.0487514863258	0.0297265160523	0.0487514863258	0.609756097561
57565281	57552832	57583604	26	4,	(1,4,8,13,)	0.0487514863258	0.0297265160523	0.0487514863258	0.609756097561
57570683	57558389	57590731	25	5,	(1,4,8,13,29,)	0.0582639714625	0.0285374554102	0.0582639714625	0.489795918367
57583604	57565281	57598997	26	3,2,	(1,16,29,)(8,13,)	0.0439952437574	0.0332936979786	0.0582639714625	0.756756756757
57590731	57570683	57606013	27	2,2,	(8,13,)(1,16,)	0.0392390011891	0.0344827586207	0.0487514863258	0.878787878788
57598997	57583604	57612923	27	3,	(8,13,26,)	0.0416171224732	0.0309155766944	0.0416171224732	0.742857142857
57606013	57590731	57627105	28	2,	(8,13,)	0.0368608799049	0.0321046373365	0.0368608799049	0.870967741935
57612923	57598997	57632791	28	2,	(8,26,)	0.0368608799049	0.0321046373365	0.0368608799049	0.870967741935
57627105	57606013	57634415	29	1,1,1,1,1,1,1,1,1,1,1,1,1,1,1,1,1,1,1,1,1,1,1,1,1,1,1,1,1,	()	0.0344827586207	0.0332936979786	0.0368608799049	0.965517241379
57632791	57612923	57637502	29	1,1,1,1,1,1,1,1,1,1,1,1,1,1,1,1,1,1,1,1,1,1,1,1,1,1,1,1,1,	()	0.0344827586207	0.0332936979786	0.0368608799049	0.965517241379
57634415	57627105	57647638	29	1,1,1,1,1,1,1,1,1,1,1,1,1,1,1,1,1,1,1,1,1,1,1,1,1,1,1,1,1,	()	0.0344827586207	0.0332936979786	0.0368608799049	0.965517241379
57637502	57632791	57652974	25	4,2,	(3,13,16,26,)(5,25,)	0.05112960761	0.0321046373365	0.0701545778835	0.627906976744
57647638	57634415	57660447	23	4,2,2,2,	(3,13,16,26,)(5,25,)(12,14,)(6,7,)	0.0558858501784	0.0368608799049	0.0749108204518	0.659574468085
57652974	57637502	57667249	27	3,	(3,13,16,)	0.0416171224732	0.0309155766944	0.0416171224732	0.742857142857
57660447	57647638	57674906	27	2,2,	(13,16,)(3,29,)	0.0392390011891	0.0344827586207	0.0487514863258	0.878787878788
57667249	57652974	57682760	29	1,1,1,1,1,1,1,1,1,1,1,1,1,1,1,1,1,1,1,1,1,1,1,1,1,1,1,1,1,	()	0.0344827586207	0.0332936979786	0.0368608799049	0.965517241379
57674906	57660447	57685710	28	2,	(16,29,)	0.0368608799049	0.0321046373365	0.0368608799049	0.870967741935
57682760	57667249	57685922	26	3,2,	(16,26,29,)(5,25,)	0.0439952437574	0.0332936979786	0.0582639714625	0.756756756757
57685710	57674906	57686155	29	1,1,1,1,1,1,1,1,1,1,1,1,1,1,1,1,1,1,1,1,1,1,1,1,1,1,1,1,1,	()	0.0344827586207	0.0332936979786	0.0368608799049	0.965517241379
57685922	57682760	57691987	29	1,1,1,1,1,1,1,1,1,1,1,1,1,1,1,1,1,1,1,1,1,1,1,1,1,1,1,1,1,	()	0.0344827586207	0.0332936979786	0.0368608799049	0.965517241379
57686155	57685710	57697984	29	1,1,1,1,1,1,1,1,1,1,1,1,1,1,1,1,1,1,1,1,1,1,1,1,1,1,1,1,1,	()	0.0344827586207	0.0332936979786	0.0368608799049	0.965517241379
57691987	57685922	57702278	29	1,1,1,1,1,1,1,1,1,1,1,1,1,1,1,1,1,1,1,1,1,1,1,1,1,1,1,1,1,	()	0.0344827586207	0.0332936979786	0.0368608799049	0.965517241379
57697984	57686155	57711527	26	4,	(3,8,26,29,)	0.0487514863258	0.0297265160523	0.0487514863258	0.609756097561
57702278	57691987	57722777	26	4,	(3,8,26,29,)	0.0487514863258	0.0297265160523	0.0487514863258	0.609756097561
57711527	57697984	57731343	25	5,	(3,8,13,26,29,)	0.0582639714625	0.0285374554102	0.0582639714625	0.489795918367
57722777	57702278	57738314	25	5,	(3,8,13,26,29,)	0.0582639714625	0.0285374554102	0.0582639714625	0.489795918367
57731343	57711527	57745572	26	3,2,	(8,13,26,)(5,25,)	0.0439952437574	0.0332936979786	0.0582639714625	0.756756756757
57738314	57722777	57752588	28	2,	(5,25,)	0.0368608799049	0.0321046373365	0.0368608799049	0.870967741935
57745572	57731343	57756653	29	1,1,1,1,1,1,1,1,1,1,1,1,1,1,1,1,1,1,1,1,1,1,1,1,1,1,1,1,1,	()	0.0344827586207	0.0332936979786	0.0368608799049	0.965517241379
57752588	57738314	57760858	29	1,1,1,1,1,1,1,1,1,1,1,1,1,1,1,1,1,1,1,1,1,1,1,1,1,1,1,1,1,	()	0.0344827586207	0.0332936979786	0.0368608799049	0.965517241379
57756653	57745572	57766135	29	1,1,1,1,1,1,1,1,1,1,1,1,1,1,1,1,1,1,1,1,1,1,1,1,1,1,1,1,1,	()	0.0344827586207	0.0332936979786	0.0368608799049	0.965517241379
57760858	57752588	57774791	29	1,1,1,1,1,1,1,1,1,1,1,1,1,1,1,1,1,1,1,1,1,1,1,1,1,1,1,1,1,	()	0.0344827586207	0.0332936979786	0.0368608799049	0.965517241379
57766135	57756653	57786543	29	1,1,1,1,1,1,1,1,1,1,1,1,1,1,1,1,1,1,1,1,1,1,1,1,1,1,1,1,1,	()	0.0344827586207	0.0332936979786	0.0368608799049	0.965517241379
57774791	57760858	57797984	27	3,	(4,8,26,)	0.0416171224732	0.0309155766944	0.0416171224732	0.742857142857
57786543	57766135	57805720	28	2,	(4,13,)	0.0368608799049	0.0321046373365	0.0368608799049	0.870967741935
57797984	57774791	57815648	28	2,	(4,13,)	0.0368608799049	0.0321046373365	0.0368608799049	0.870967741935
57805720	57786543	57822102	28	2,	(4,16,)	0.0368608799049	0.0321046373365	0.0368608799049	0.870967741935
57815648	57797984	57828835	29	1,1,1,1,1,1,1,1,1,1,1,1,1,1,1,1,1,1,1,1,1,1,1,1,1,1,1,1,1,	()	0.0344827586207	0.0332936979786	0.0368608799049	0.965517241379
57822102	57805720	57834581	29	1,1,1,1,1,1,1,1,1,1,1,1,1,1,1,1,1,1,1,1,1,1,1,1,1,1,1,1,1,	()	0.0344827586207	0.0332936979786	0.0368608799049	0.965517241379
57828835	57815648	57842840	29	1,1,1,1,1,1,1,1,1,1,1,1,1,1,1,1,1,1,1,1,1,1,1,1,1,1,1,1,1,	()	0.0344827586207	0.0332936979786	0.0368608799049	0.965517241379
57834581	57822102	57849809	29	1,1,1,1,1,1,1,1,1,1,1,1,1,1,1,1,1,1,1,1,1,1,1,1,1,1,1,1,1,	()	0.0344827586207	0.0332936979786	0.0368608799049	0.965517241379
57842840	57828835	57855473	28	2,	(12,27,)	0.0368608799049	0.0321046373365	0.0368608799049	0.870967741935
57849809	57834581	57861067	29	1,1,1,1,1,1,1,1,1,1,1,1,1,1,1,1,1,1,1,1,1,1,1,1,1,1,1,1,1,	()	0.0344827586207	0.0332936979786	0.0368608799049	0.965517241379
57855473	57842840	57865398	28	2,	(13,20,)	0.0368608799049	0.0321046373365	0.0368608799049	0.870967741935
57861067	57849809	57869393	28	2,	(13,20,)	0.0368608799049	0.0321046373365	0.0368608799049	0.870967741935
57865398	57855473	57877569	28	2,	(13,20,)	0.0368608799049	0.0321046373365	0.0368608799049	0.870967741935
57869393	57861067	57884512	25	4,2,	(8,13,16,20,)(3,18,)	0.05112960761	0.0321046373365	0.0701545778835	0.627906976744
57877569	57865398	57890885	21	5,4,2,	(5,9,18,26,29,)(8,13,16,20,)(15,22,)	0.0749108204518	0.0451843043995	0.122473246136	0.603174603175
57884512	57869393	57898233	22	4,3,2,2,	(8,13,16,20,)(3,5,26,)(15,22,)(9,29,)	0.0606420927467	0.0416171224732	0.089179548157	0.686274509804
57890885	57877569	57906410	20	6,4,2,	(3,5,9,10,26,29,)(8,13,16,20,)(15,22,)	0.0868014268728	0.0439952437574	0.143876337693	0.506849315068
57898233	57884512	57911049	27	2,2,	(8,13,)(21,24,)	0.0392390011891	0.0344827586207	0.0487514863258	0.878787878788
57906410	57890885	57915253	29	1,1,1,1,1,1,1,1,1,1,1,1,1,1,1,1,1,1,1,1,1,1,1,1,1,1,1,1,1,	()	0.0344827586207	0.0332936979786	0.0368608799049	0.965517241379
57911049	57898233	57916141	29	1,1,1,1,1,1,1,1,1,1,1,1,1,1,1,1,1,1,1,1,1,1,1,1,1,1,1,1,1,	()	0.0344827586207	0.0332936979786	0.0368608799049	0.965517241379
57915253	57906410	57917220	29	1,1,1,1,1,1,1,1,1,1,1,1,1,1,1,1,1,1,1,1,1,1,1,1,1,1,1,1,1,	()	0.0344827586207	0.0332936979786	0.0368608799049	0.965517241379
57916141	57911049	57919162	29	1,1,1,1,1,1,1,1,1,1,1,1,1,1,1,1,1,1,1,1,1,1,1,1,1,1,1,1,1,	()	0.0344827586207	0.0332936979786	0.0368608799049	0.965517241379
57917220	57915253	57920957	29	1,1,1,1,1,1,1,1,1,1,1,1,1,1,1,1,1,1,1,1,1,1,1,1,1,1,1,1,1,	()	0.0344827586207	0.0332936979786	0.0368608799049	0.965517241379
57919162	57916141	57925110	29	1,1,1,1,1,1,1,1,1,1,1,1,1,1,1,1,1,1,1,1,1,1,1,1,1,1,1,1,1,	()	0.0344827586207	0.0332936979786	0.0368608799049	0.965517241379
57920957	57917220	57926358	29	1,1,1,1,1,1,1,1,1,1,1,1,1,1,1,1,1,1,1,1,1,1,1,1,1,1,1,1,1,	()	0.0344827586207	0.0332936979786	0.0368608799049	0.965517241379
57925110	57919162	57928009	29	1,1,1,1,1,1,1,1,1,1,1,1,1,1,1,1,1,1,1,1,1,1,1,1,1,1,1,1,1,	()	0.0344827586207	0.0332936979786	0.0368608799049	0.965517241379
57926358	57920957	57933826	29	1,1,1,1,1,1,1,1,1,1,1,1,1,1,1,1,1,1,1,1,1,1,1,1,1,1,1,1,1,	()	0.0344827586207	0.0332936979786	0.0368608799049	0.965517241379
57928009	57925110	57938340	28	2,	(9,26,)	0.0368608799049	0.0321046373365	0.0368608799049	0.870967741935
57933826	57926358	57945624	27	2,2,	(9,26,)(8,13,)	0.0392390011891	0.0344827586207	0.0487514863258	0.878787878788
57938340	57928009	57955642	26	2,2,2,	(16,20,)(9,26,)(8,13,)	0.0416171224732	0.0368608799049	0.05112960761	0.885714285714
57945624	57933826	57960592	26	2,2,2,	(16,20,)(8,13,)(9,26,)	0.0416171224732	0.0368608799049	0.05112960761	0.885714285714
57955642	57938340	57966478	26	2,2,2,	(9,26,)(16,20,)(8,13,)	0.0416171224732	0.0368608799049	0.05112960761	0.885714285714
57960592	57945624	57971353	25	3,2,2,	(16,20,23,)(9,26,)(8,13,)	0.0463733650416	0.0356718192628	0.0606420927467	0.769230769231
57966478	57955642	57975668	24	4,2,2,	(4,16,20,23,)(8,13,)(9,26,)	0.0535077288942	0.0344827586207	0.0725326991677	0.644444444444
57971353	57960592	57980987	24	4,2,2,	(4,16,20,23,)(8,13,)(9,26,)	0.0535077288942	0.0344827586207	0.0725326991677	0.644444444444
57975668	57966478	57988886	22	4,3,2,2,	(4,16,20,23,)(5,9,26,)(8,13,)(21,24,)	0.0606420927467	0.0416171224732	0.089179548157	0.686274509804
57980987	57971353	57998080	21	6,3,2,	(4,11,13,16,20,23,)(5,9,26,)(21,24,)	0.0796670630202	0.0368608799049	0.122473246136	0.462686567164
57988886	57975668	58009820	25	3,3,	(16,20,23,)(5,9,26,)	0.0487514863258	0.038049940547	0.0701545778835	0.780487804878
57998080	57980987	58014804	24	3,3,2,	(5,9,26,)(16,20,23,)(12,14,)	0.05112960761	0.0404280618312	0.0725326991677	0.790697674419
58009820	57988886	58024822	25	3,3,	(5,9,26,)(16,20,23,)	0.0487514863258	0.038049940547	0.0701545778835	0.780487804878
58014804	57998080	58040008	24	4,3,	(3,5,9,26,)(16,20,23,)	0.0558858501784	0.0368608799049	0.0844233055886	0.659574468085
58024822	58009820	58043956	24	3,3,2,	(3,5,9,)(16,20,23,)(21,24,)	0.05112960761	0.0404280618312	0.0725326991677	0.790697674419
58040008	58014804	58048488	25	4,2,	(4,16,20,23,)(21,24,)	0.05112960761	0.0321046373365	0.0701545778835	0.627906976744
58043956	58024822	58053754	24	4,2,2,	(4,16,20,23,)(21,24,)(12,14,)	0.0535077288942	0.0344827586207	0.0725326991677	0.644444444444
58048488	58040008	58057166	24	3,2,2,2,	(4,16,20,)(12,14,)(21,24,)(8,13,)	0.0487514863258	0.038049940547	0.0630202140309	0.780487804878
58053754	58043956	58062868	23	3,2,2,2,2,	(4,16,20,)(12,14,)(8,13,)(21,24,)(5,26,)	0.05112960761	0.0404280618312	0.0653983353151	0.790697674419
58057166	58048488	58066770	21	4,3,2,2,2,	(3,5,9,26,)(4,16,20,)(8,13,)(12,14,)(21,24,)	0.0630202140309	0.0439952437574	0.0915576694411	0.698113207547
58062868	58053754	58070908	22	3,3,2,2,2,	(4,16,20,)(3,9,26,)(21,24,)(12,14,)(8,13,)	0.0558858501784	0.0451843043995	0.077288941736	0.808510638298
58066770	58057166	58073273	22	3,3,2,2,2,	(4,16,20,)(3,9,26,)(12,14,)(8,13,)(21,24,)	0.0558858501784	0.0451843043995	0.077288941736	0.808510638298
58070908	58062868	58075099	19	3,3,3,2,2,2,2,	(12,14,23,)(3,9,26,)(4,16,20,)(7,27,)(8,13,)(21,24,)(18,25,)	0.0653983353151	0.0546967895363	0.0868014268728	0.836363636364
58073273	58066770	58078429	23	3,2,2,2,2,	(3,9,26,)(21,24,)(8,13,)(4,16,)(12,14,)	0.05112960761	0.0404280618312	0.0653983353151	0.790697674419
58075099	58070908	58081019	24	3,2,2,2,	(3,9,26,)(8,13,)(21,24,)(12,14,)	0.0487514863258	0.038049940547	0.0630202140309	0.780487804878
58078429	58073273	58082852	26	2,2,2,	(21,24,)(12,14,)(3,9,)	0.0416171224732	0.0368608799049	0.05112960761	0.885714285714
58081019	58075099	58084466	26	2,2,2,	(12,14,)(3,9,)(21,24,)	0.0416171224732	0.0368608799049	0.05112960761	0.885714285714
58082852	58078429	58086175	25	2,2,2,2,	(17,22,)(21,24,)(12,14,)(3,9,)	0.0439952437574	0.0392390011891	0.0535077288942	0.891891891892
58084466	58081019	58088063	24	3,2,2,2,	(4,16,20,)(3,9,)(12,14,)(17,22,)	0.0487514863258	0.038049940547	0.0630202140309	0.780487804878
58086175	58082852	58091006	29	1,1,1,1,1,1,1,1,1,1,1,1,1,1,1,1,1,1,1,1,1,1,1,1,1,1,1,1,1,	()	0.0344827586207	0.0332936979786	0.0368608799049	0.965517241379
58088063	58084466	58097632	29	1,1,1,1,1,1,1,1,1,1,1,1,1,1,1,1,1,1,1,1,1,1,1,1,1,1,1,1,1,	()	0.0344827586207	0.0332936979786	0.0368608799049	0.965517241379
58091006	58086175	58100141	29	1,1,1,1,1,1,1,1,1,1,1,1,1,1,1,1,1,1,1,1,1,1,1,1,1,1,1,1,1,	()	0.0344827586207	0.0332936979786	0.0368608799049	0.965517241379
58097632	58088063	58102632	29	1,1,1,1,1,1,1,1,1,1,1,1,1,1,1,1,1,1,1,1,1,1,1,1,1,1,1,1,1,	()	0.0344827586207	0.0332936979786	0.0368608799049	0.965517241379
58100141	58091006	58105542	27	2,2,	(3,26,)(8,13,)	0.0392390011891	0.0344827586207	0.0487514863258	0.878787878788
58102632	58097632	58108898	28	2,	(8,13,)	0.0368608799049	0.0321046373365	0.0368608799049	0.870967741935
58105542	58100141	58111113	29	1,1,1,1,1,1,1,1,1,1,1,1,1,1,1,1,1,1,1,1,1,1,1,1,1,1,1,1,1,	()	0.0344827586207	0.0332936979786	0.0368608799049	0.965517241379
58108898	58102632	58116068	29	1,1,1,1,1,1,1,1,1,1,1,1,1,1,1,1,1,1,1,1,1,1,1,1,1,1,1,1,1,	()	0.0344827586207	0.0332936979786	0.0368608799049	0.965517241379
58111113	58105542	58119441	29	1,1,1,1,1,1,1,1,1,1,1,1,1,1,1,1,1,1,1,1,1,1,1,1,1,1,1,1,1,	()	0.0344827586207	0.0332936979786	0.0368608799049	0.965517241379
58116068	58108898	58122359	29	1,1,1,1,1,1,1,1,1,1,1,1,1,1,1,1,1,1,1,1,1,1,1,1,1,1,1,1,1,	()	0.0344827586207	0.0332936979786	0.0368608799049	0.965517241379
58119441	58111113	58124574	21	3,3,2,2,2,2,	(4,16,20,)(3,9,26,)(17,22,)(8,13,)(14,23,)(21,24,)	0.0582639714625	0.0475624256837	0.0796670630202	0.816326530612
58122359	58116068	58127236	21	3,3,2,2,2,2,	(4,16,20,)(3,9,26,)(21,24,)(17,22,)(8,13,)(14,23,)	0.0582639714625	0.0475624256837	0.0796670630202	0.816326530612
58124574	58119441	58129406	21	3,3,2,2,2,2,	(4,16,20,)(3,9,26,)(21,24,)(14,23,)(8,13,)(17,22,)	0.0582639714625	0.0475624256837	0.0796670630202	0.816326530612
58127236	58122359	58132267	19	4,3,3,2,2,2,	(2,4,16,20,)(12,14,23,)(3,9,26,)(21,24,)(5,18,)(15,27,)	0.0701545778835	0.05112960761	0.0986920332937	0.728813559322
58129406	58124574	58135702	21	3,3,3,2,2,	(5,18,25,)(12,14,23,)(3,9,26,)(21,24,)(16,20,)	0.0606420927467	0.0499405469679	0.0820451843044	0.823529411765
58132267	58127236	58138953	21	3,3,3,2,2,	(5,18,25,)(12,14,23,)(3,9,26,)(21,24,)(16,20,)	0.0606420927467	0.0499405469679	0.0820451843044	0.823529411765
58135702	58129406	58140997	22	3,3,2,2,2,	(12,14,23,)(3,9,26,)(16,20,)(21,24,)(5,25,)	0.0558858501784	0.0451843043995	0.077288941736	0.808510638298
58138953	58132267	58142741	21	3,3,2,2,2,2,	(12,14,23,)(3,9,26,)(16,20,)(21,24,)(8,13,)(5,25,)	0.0582639714625	0.0475624256837	0.0796670630202	0.816326530612
58140997	58135702	58145876	21	3,3,3,2,2,	(3,9,26,)(4,16,20,)(12,14,23,)(17,22,)(21,24,)	0.0606420927467	0.0499405469679	0.0820451843044	0.823529411765
58142741	58138953	58149429	23	3,3,2,2,	(3,9,26,)(4,16,20,)(12,14,)(21,24,)	0.0535077288942	0.0428061831153	0.0749108204518	0.8
58145876	58140997	58159667	23	3,3,2,2,	(4,16,20,)(3,9,26,)(21,24,)(14,23,)	0.0535077288942	0.0428061831153	0.0749108204518	0.8
58149429	58142741	58161798	26	3,2,	(4,16,20,)(12,14,)	0.0439952437574	0.0332936979786	0.0582639714625	0.756756756757
58159667	58145876	58164790	25	3,2,2,	(4,16,20,)(8,13,)(14,23,)	0.0463733650416	0.0356718192628	0.0606420927467	0.769230769231
58161798	58149429	58167149	24	3,3,2,	(12,14,23,)(4,16,20,)(8,13,)	0.05112960761	0.0404280618312	0.0725326991677	0.790697674419
58164790	58159667	58169751	29	1,1,1,1,1,1,1,1,1,1,1,1,1,1,1,1,1,1,1,1,1,1,1,1,1,1,1,1,1,	()	0.0344827586207	0.0332936979786	0.0368608799049	0.965517241379
58167149	58161798	58170927	29	1,1,1,1,1,1,1,1,1,1,1,1,1,1,1,1,1,1,1,1,1,1,1,1,1,1,1,1,1,	()	0.0344827586207	0.0332936979786	0.0368608799049	0.965517241379
58169751	58164790	58171624	29	1,1,1,1,1,1,1,1,1,1,1,1,1,1,1,1,1,1,1,1,1,1,1,1,1,1,1,1,1,	()	0.0344827586207	0.0332936979786	0.0368608799049	0.965517241379
58170927	58167149	58173338	29	1,1,1,1,1,1,1,1,1,1,1,1,1,1,1,1,1,1,1,1,1,1,1,1,1,1,1,1,1,	()	0.0344827586207	0.0332936979786	0.0368608799049	0.965517241379
58171624	58169751	58176397	29	1,1,1,1,1,1,1,1,1,1,1,1,1,1,1,1,1,1,1,1,1,1,1,1,1,1,1,1,1,	()	0.0344827586207	0.0332936979786	0.0368608799049	0.965517241379
58173338	58170927	58179199	28	2,	(8,13,)	0.0368608799049	0.0321046373365	0.0368608799049	0.870967741935
58176397	58171624	58183985	25	3,2,2,	(4,16,20,)(8,13,)(9,26,)	0.0463733650416	0.0356718192628	0.0606420927467	0.769230769231
58179199	58173338	58188145	23	3,3,2,2,	(4,16,20,)(3,9,26,)(14,23,)(8,13,)	0.0535077288942	0.0428061831153	0.0749108204518	0.8
58183985	58176397	58192541	20	4,3,3,2,2,	(12,14,23,27,)(3,9,26,)(4,16,20,)(21,24,)(8,13,)	0.0677764565993	0.0487514863258	0.0963139120095	0.719298245614
58188145	58179199	58195745	21	3,3,3,2,2,	(12,14,23,)(3,9,26,)(4,16,20,)(21,24,)(8,13,)	0.0606420927467	0.0499405469679	0.0820451843044	0.823529411765
58192541	58183985	58199614	22	4,2,2,2,2,	(4,11,16,20,)(21,24,)(12,14,)(8,13,)(3,26,)	0.0582639714625	0.0392390011891	0.077288941736	0.673469387755
58195745	58188145	58203469	20	4,3,2,2,2,2,	(4,11,16,20,)(5,18,25,)(21,24,)(12,14,)(8,13,)(3,26,)	0.0653983353151	0.0463733650416	0.0939357907253	0.709090909091
58199614	58192541	58207017	24	4,2,2,	(3,16,20,26,)(8,13,)(18,25,)	0.0535077288942	0.0344827586207	0.0725326991677	0.644444444444
58203469	58195745	58209434	25	4,2,	(3,16,20,26,)(8,13,)	0.05112960761	0.0321046373365	0.0701545778835	0.627906976744
58207017	58199614	58212377	24	4,2,2,	(3,8,13,26,)(16,20,)(12,27,)	0.0535077288942	0.0344827586207	0.0725326991677	0.644444444444
58209434	58203469	58215775	26	2,2,2,	(8,13,)(3,9,)(12,27,)	0.0416171224732	0.0368608799049	0.05112960761	0.885714285714
58212377	58207017	58217864	22	4,2,2,2,2,	(7,12,14,27,)(21,24,)(3,9,)(8,13,)(4,20,)	0.0582639714625	0.0392390011891	0.077288941736	0.673469387755
58215775	58209434	58222622	23	4,2,2,2,	(7,12,14,27,)(3,9,)(4,20,)(8,13,)	0.0558858501784	0.0368608799049	0.0749108204518	0.659574468085
58217864	58212377	58225972	22	5,2,2,2,	(7,12,14,26,27,)(3,9,)(4,20,)(8,13,)	0.0653983353151	0.0356718192628	0.089179548157	0.545454545455
58222622	58215775	58228671	20	5,4,2,2,	(7,12,14,23,26,)(4,11,16,20,)(8,13,)(3,9,)	0.077288941736	0.0475624256837	0.12485136742	0.615384615385
58225972	58217864	58230575	21	4,4,2,2,	(12,14,23,26,)(4,11,16,20,)(3,9,)(8,13,)	0.0677764565993	0.0487514863258	0.105826397146	0.719298245614
58228671	58222622	58234048	23	4,2,2,2,	(12,14,23,26,)(21,24,)(11,16,)(3,9,)	0.0558858501784	0.0368608799049	0.0749108204518	0.659574468085
58230575	58225972	58238156	23	4,2,2,2,	(12,14,23,26,)(11,16,)(21,24,)(3,9,)	0.0558858501784	0.0368608799049	0.0749108204518	0.659574468085
58234048	58228671	58242414	23	4,2,2,2,	(12,14,23,26,)(11,16,)(21,24,)(3,9,)	0.0558858501784	0.0368608799049	0.0749108204518	0.659574468085
58238156	58230575	58246225	26	2,2,2,	(11,16,)(21,24,)(12,14,)	0.0416171224732	0.0368608799049	0.05112960761	0.885714285714
58242414	58234048	58250859	24	4,2,2,	(4,11,16,20,)(21,24,)(12,14,)	0.0535077288942	0.0344827586207	0.0725326991677	0.644444444444
58246225	58238156	58254816	28	2,	(11,20,)	0.0368608799049	0.0321046373365	0.0368608799049	0.870967741935
58250859	58242414	58258250	27	2,2,	(11,20,)(5,18,)	0.0392390011891	0.0344827586207	0.0487514863258	0.878787878788
58254816	58246225	58262181	24	2,2,2,2,2,	(3,9,)(12,26,)(8,13,)(5,18,)(7,27,)	0.0463733650416	0.0416171224732	0.0558858501784	0.897435897436
58258250	58250859	58267103	24	2,2,2,2,2,	(5,18,)(7,27,)(3,9,)(12,26,)(8,13,)	0.0463733650416	0.0416171224732	0.0558858501784	0.897435897436
58262181	58254816	58270910	18	7,3,2,2,2,	(5,7,12,14,18,25,27,)(4,21,24,)(3,9,)(8,13,)(11,16,)	0.0986920332937	0.0404280618312	0.148632580262	0.409638554217
58267103	58258250	58273903	24	3,2,2,2,	(4,11,16,)(7,27,)(8,13,)(12,14,)	0.0487514863258	0.038049940547	0.0630202140309	0.780487804878
58270910	58262181	58276576	27	2,2,	(12,14,)(4,16,)	0.0392390011891	0.0344827586207	0.0487514863258	0.878787878788
58273903	58267103	58278899	28	2,	(12,14,)	0.0368608799049	0.0321046373365	0.0368608799049	0.870967741935
58276576	58270910	58281916	27	2,2,	(11,20,)(12,14,)	0.0392390011891	0.0344827586207	0.0487514863258	0.878787878788
58278899	58273903	58285050	26	2,2,2,	(12,14,)(21,24,)(11,20,)	0.0416171224732	0.0368608799049	0.05112960761	0.885714285714
58281916	58276576	58288061	23	2,2,2,2,2,2,	(12,14,)(8,13,)(5,25,)(11,20,)(21,24,)(7,27,)	0.0487514863258	0.0439952437574	0.0582639714625	0.90243902439
58285050	58278899	58291192	20	4,3,2,2,2,2,	(4,11,16,20,)(12,14,23,)(21,24,)(5,25,)(8,13,)(7,27,)	0.0653983353151	0.0463733650416	0.0939357907253	0.709090909091
58288061	58281916	58297038	24	3,2,2,2,	(4,11,20,)(12,23,)(21,24,)(8,13,)	0.0487514863258	0.038049940547	0.0630202140309	0.780487804878
58291192	58285050	58300425	23	3,2,2,2,2,	(4,11,20,)(12,23,)(21,24,)(3,9,)(8,13,)	0.05112960761	0.0404280618312	0.0653983353151	0.790697674419
58297038	58288061	58304082	24	3,2,2,2,	(4,11,20,)(8,13,)(3,9,)(23,26,)	0.0487514863258	0.038049940547	0.0630202140309	0.780487804878
58300425	58291192	58318136	25	3,2,2,	(4,11,20,)(3,9,)(8,13,)	0.0463733650416	0.0356718192628	0.0606420927467	0.769230769231
58304082	58297038	58321133	26	3,2,	(11,16,20,)(3,9,)	0.0439952437574	0.0332936979786	0.0582639714625	0.756756756757
58318136	58300425	58323876	29	1,1,1,1,1,1,1,1,1,1,1,1,1,1,1,1,1,1,1,1,1,1,1,1,1,1,1,1,1,	()	0.0344827586207	0.0332936979786	0.0368608799049	0.965517241379
58321133	58304082	58329291	29	1,1,1,1,1,1,1,1,1,1,1,1,1,1,1,1,1,1,1,1,1,1,1,1,1,1,1,1,1,	()	0.0344827586207	0.0332936979786	0.0368608799049	0.965517241379
58323876	58318136	58333628	29	1,1,1,1,1,1,1,1,1,1,1,1,1,1,1,1,1,1,1,1,1,1,1,1,1,1,1,1,1,	()	0.0344827586207	0.0332936979786	0.0368608799049	0.965517241379
58329291	58321133	58338367	29	1,1,1,1,1,1,1,1,1,1,1,1,1,1,1,1,1,1,1,1,1,1,1,1,1,1,1,1,1,	()	0.0344827586207	0.0332936979786	0.0368608799049	0.965517241379
58333628	58323876	58340660	29	1,1,1,1,1,1,1,1,1,1,1,1,1,1,1,1,1,1,1,1,1,1,1,1,1,1,1,1,1,	()	0.0344827586207	0.0332936979786	0.0368608799049	0.965517241379
58338367	58329291	58342913	27	2,2,	(4,21,)(8,13,)	0.0392390011891	0.0344827586207	0.0487514863258	0.878787878788
58340660	58333628	58347099	25	2,2,2,2,	(18,25,)(4,21,)(14,23,)(8,13,)	0.0439952437574	0.0392390011891	0.0535077288942	0.891891891892
58342913	58338367	58351632	25	2,2,2,2,	(14,23,)(18,25,)(4,21,)(8,13,)	0.0439952437574	0.0392390011891	0.0535077288942	0.891891891892
58347099	58340660	58355238	25	2,2,2,2,	(4,21,)(8,13,)(14,23,)(18,25,)	0.0439952437574	0.0392390011891	0.0535077288942	0.891891891892
58351632	58342913	58358474	21	5,3,2,2,	(4,11,16,20,21,)(12,14,23,)(7,27,)(18,25,)	0.0701545778835	0.0404280618312	0.105826397146	0.576271186441
58355238	58347099	58360189	19	5,4,3,2,	(4,11,16,20,21,)(3,9,18,25,)(14,23,26,)(7,27,)	0.0820451843044	0.0523186682521	0.129607609988	0.63768115942
58358474	58351632	58362733	26	3,2,	(11,16,20,)(9,25,)	0.0439952437574	0.0332936979786	0.0582639714625	0.756756756757
58360189	58355238	58371365	27	2,2,	(9,25,)(11,16,)	0.0392390011891	0.0344827586207	0.0487514863258	0.878787878788
58362733	58358474	58376250	29	1,1,1,1,1,1,1,1,1,1,1,1,1,1,1,1,1,1,1,1,1,1,1,1,1,1,1,1,1,	()	0.0344827586207	0.0332936979786	0.0368608799049	0.965517241379
58371365	58360189	58378181	29	1,1,1,1,1,1,1,1,1,1,1,1,1,1,1,1,1,1,1,1,1,1,1,1,1,1,1,1,1,	()	0.0344827586207	0.0332936979786	0.0368608799049	0.965517241379
58376250	58362733	58385673	29	1,1,1,1,1,1,1,1,1,1,1,1,1,1,1,1,1,1,1,1,1,1,1,1,1,1,1,1,1,	()	0.0344827586207	0.0332936979786	0.0368608799049	0.965517241379
58378181	58371365	58391586	29	1,1,1,1,1,1,1,1,1,1,1,1,1,1,1,1,1,1,1,1,1,1,1,1,1,1,1,1,1,	()	0.0344827586207	0.0332936979786	0.0368608799049	0.965517241379
58385673	58376250	58397189	27	2,2,	(8,11,)(13,21,)	0.0392390011891	0.0344827586207	0.0487514863258	0.878787878788
58391586	58378181	58402559	25	3,3,	(13,16,20,)(4,8,11,)	0.0487514863258	0.038049940547	0.0701545778835	0.780487804878
58397189	58385673	58408772	27	2,2,	(16,20,)(4,11,)	0.0392390011891	0.0344827586207	0.0487514863258	0.878787878788
58402559	58391586	58421321	27	2,2,	(4,11,)(16,20,)	0.0392390011891	0.0344827586207	0.0487514863258	0.878787878788
58408772	58397189	58431351	29	1,1,1,1,1,1,1,1,1,1,1,1,1,1,1,1,1,1,1,1,1,1,1,1,1,1,1,1,1,	()	0.0344827586207	0.0332936979786	0.0368608799049	0.965517241379
58421321	58402559	58439485	28	2,	(4,16,)	0.0368608799049	0.0321046373365	0.0368608799049	0.870967741935
58431351	58408772	58453329	28	2,	(4,16,)	0.0368608799049	0.0321046373365	0.0368608799049	0.870967741935
58439485	58421321	58466154	28	2,	(4,16,)	0.0368608799049	0.0321046373365	0.0368608799049	0.870967741935
58453329	58431351	58472172	26	3,2,	(9,18,25,)(13,16,)	0.0439952437574	0.0332936979786	0.0582639714625	0.756756756757
58466154	58439485	58482985	28	2,	(9,18,)	0.0368608799049	0.0321046373365	0.0368608799049	0.870967741935
58472172	58453329	58493822	26	3,2,	(16,20,21,)(9,18,)	0.0439952437574	0.0332936979786	0.0582639714625	0.756756756757
58482985	58466154	58505744	27	3,	(16,20,21,)	0.0416171224732	0.0309155766944	0.0416171224732	0.742857142857
58493822	58472172	58520323	29	1,1,1,1,1,1,1,1,1,1,1,1,1,1,1,1,1,1,1,1,1,1,1,1,1,1,1,1,1,	()	0.0344827586207	0.0332936979786	0.0368608799049	0.965517241379
58505744	58482985	58531206	29	1,1,1,1,1,1,1,1,1,1,1,1,1,1,1,1,1,1,1,1,1,1,1,1,1,1,1,1,1,	()	0.0344827586207	0.0332936979786	0.0368608799049	0.965517241379
58520323	58493822	58561700	29	1,1,1,1,1,1,1,1,1,1,1,1,1,1,1,1,1,1,1,1,1,1,1,1,1,1,1,1,1,	()	0.0344827586207	0.0332936979786	0.0368608799049	0.965517241379
58531206	58505744	58631744	29	1,1,1,1,1,1,1,1,1,1,1,1,1,1,1,1,1,1,1,1,1,1,1,1,1,1,1,1,1,	()	0.0344827586207	0.0332936979786	0.0368608799049	0.965517241379
58561700	58520323	58647372	29	1,1,1,1,1,1,1,1,1,1,1,1,1,1,1,1,1,1,1,1,1,1,1,1,1,1,1,1,1,	()	0.0344827586207	0.0332936979786	0.0368608799049	0.965517241379
58631744	58531206	58656002	29	1,1,1,1,1,1,1,1,1,1,1,1,1,1,1,1,1,1,1,1,1,1,1,1,1,1,1,1,1,	()	0.0344827586207	0.0332936979786	0.0368608799049	0.965517241379
58647372	58561700	58659260	27	2,2,	(20,21,)(8,13,)	0.0392390011891	0.0344827586207	0.0487514863258	0.878787878788
58656002	58631744	58661843	26	3,2,	(20,21,24,)(14,22,)	0.0439952437574	0.0332936979786	0.0582639714625	0.756756756757
58659260	58647372	58673172	28	2,	(14,22,)	0.0368608799049	0.0321046373365	0.0368608799049	0.870967741935
58661843	58656002	58683735	29	1,1,1,1,1,1,1,1,1,1,1,1,1,1,1,1,1,1,1,1,1,1,1,1,1,1,1,1,1,	()	0.0344827586207	0.0332936979786	0.0368608799049	0.965517241379
58673172	58659260	58692745	29	1,1,1,1,1,1,1,1,1,1,1,1,1,1,1,1,1,1,1,1,1,1,1,1,1,1,1,1,1,	()	0.0344827586207	0.0332936979786	0.0368608799049	0.965517241379
58683735	58661843	58696637	29	1,1,1,1,1,1,1,1,1,1,1,1,1,1,1,1,1,1,1,1,1,1,1,1,1,1,1,1,1,	()	0.0344827586207	0.0332936979786	0.0368608799049	0.965517241379
58692745	58673172	58701739	29	1,1,1,1,1,1,1,1,1,1,1,1,1,1,1,1,1,1,1,1,1,1,1,1,1,1,1,1,1,	()	0.0344827586207	0.0332936979786	0.0368608799049	0.965517241379
58696637	58683735	58704888	29	1,1,1,1,1,1,1,1,1,1,1,1,1,1,1,1,1,1,1,1,1,1,1,1,1,1,1,1,1,	()	0.0344827586207	0.0332936979786	0.0368608799049	0.965517241379
58701739	58692745	58710967	29	1,1,1,1,1,1,1,1,1,1,1,1,1,1,1,1,1,1,1,1,1,1,1,1,1,1,1,1,1,	()	0.0344827586207	0.0332936979786	0.0368608799049	0.965517241379
58704888	58696637	58717851	23	3,2,2,2,2,	(14,22,23,)(3,20,)(8,13,)(7,24,)(18,25,)	0.05112960761	0.0404280618312	0.0653983353151	0.790697674419
58710967	58701739	58720048	27	2,2,	(7,24,)(8,13,)	0.0392390011891	0.0344827586207	0.0487514863258	0.878787878788
58717851	58704888	58724044	27	2,2,	(8,13,)(7,24,)	0.0392390011891	0.0344827586207	0.0487514863258	0.878787878788
58720048	58710967	58729368	23	3,2,2,2,2,	(7,16,24,)(8,13,)(18,21,)(10,20,)(11,22,)	0.05112960761	0.0404280618312	0.0653983353151	0.790697674419
58724044	58717851	58734929	21	3,2,2,2,2,2,2,	(7,16,24,)(10,20,)(4,28,)(11,22,)(8,13,)(18,21,)(1,12,)	0.0558858501784	0.0451843043995	0.0701545778835	0.808510638298
58729368	58720048	58739228	24	2,2,2,2,2,	(18,21,)(4,28,)(7,24,)(8,13,)(1,12,)	0.0463733650416	0.0416171224732	0.0558858501784	0.897435897436
58734929	58724044	58744729	26	2,2,2,	(18,25,)(7,16,)(8,13,)	0.0416171224732	0.0368608799049	0.05112960761	0.885714285714
58739228	58729368	58747235	29	1,1,1,1,1,1,1,1,1,1,1,1,1,1,1,1,1,1,1,1,1,1,1,1,1,1,1,1,1,	()	0.0344827586207	0.0332936979786	0.0368608799049	0.965517241379
58744729	58734929	58751964	29	1,1,1,1,1,1,1,1,1,1,1,1,1,1,1,1,1,1,1,1,1,1,1,1,1,1,1,1,1,	()	0.0344827586207	0.0332936979786	0.0368608799049	0.965517241379
58747235	58739228	58756896	27	2,2,	(21,25,)(3,20,)	0.0392390011891	0.0344827586207	0.0487514863258	0.878787878788
58751964	58744729	58766602	28	2,	(3,20,)	0.0368608799049	0.0321046373365	0.0368608799049	0.870967741935
58756896	58747235	58773477	27	2,2,	(18,25,)(3,20,)	0.0392390011891	0.0344827586207	0.0487514863258	0.878787878788
58766602	58751964	58783008	25	3,2,2,	(3,10,20,)(18,25,)(16,24,)	0.0463733650416	0.0356718192628	0.0606420927467	0.769230769231
58773477	58756896	58788252	25	3,2,2,	(3,10,20,)(18,25,)(16,24,)	0.0463733650416	0.0356718192628	0.0606420927467	0.769230769231
58783008	58766602	58795897	23	3,2,2,2,2,	(3,10,20,)(18,25,)(8,13,)(7,16,)(11,14,)	0.05112960761	0.0404280618312	0.0653983353151	0.790697674419
58788252	58773477	58801783	26	2,2,2,	(3,10,)(7,16,)(8,13,)	0.0416171224732	0.0368608799049	0.05112960761	0.885714285714
58795897	58783008	58806665	27	2,2,	(7,16,)(3,20,)	0.0392390011891	0.0344827586207	0.0487514863258	0.878787878788
58801783	58788252	58811983	26	2,2,2,	(7,16,)(4,28,)(3,20,)	0.0416171224732	0.0368608799049	0.05112960761	0.885714285714
58806665	58795897	58817892	28	2,	(3,20,)	0.0368608799049	0.0321046373365	0.0368608799049	0.870967741935
58811983	58801783	58824140	28	2,	(3,20,)	0.0368608799049	0.0321046373365	0.0368608799049	0.870967741935
58817892	58806665	58832421	29	1,1,1,1,1,1,1,1,1,1,1,1,1,1,1,1,1,1,1,1,1,1,1,1,1,1,1,1,1,	()	0.0344827586207	0.0332936979786	0.0368608799049	0.965517241379
58824140	58811983	58839469	29	1,1,1,1,1,1,1,1,1,1,1,1,1,1,1,1,1,1,1,1,1,1,1,1,1,1,1,1,1,	()	0.0344827586207	0.0332936979786	0.0368608799049	0.965517241379
58832421	58817892	58847014	27	3,	(8,13,28,)	0.0416171224732	0.0309155766944	0.0416171224732	0.742857142857
58839469	58824140	58863035	29	1,1,1,1,1,1,1,1,1,1,1,1,1,1,1,1,1,1,1,1,1,1,1,1,1,1,1,1,1,	()	0.0344827586207	0.0332936979786	0.0368608799049	0.965517241379
58847014	58832421	58879270	29	1,1,1,1,1,1,1,1,1,1,1,1,1,1,1,1,1,1,1,1,1,1,1,1,1,1,1,1,1,	()	0.0344827586207	0.0332936979786	0.0368608799049	0.965517241379
58863035	58839469	58904584	29	1,1,1,1,1,1,1,1,1,1,1,1,1,1,1,1,1,1,1,1,1,1,1,1,1,1,1,1,1,	()	0.0344827586207	0.0332936979786	0.0368608799049	0.965517241379
58879270	58847014	58914063	29	1,1,1,1,1,1,1,1,1,1,1,1,1,1,1,1,1,1,1,1,1,1,1,1,1,1,1,1,1,	()	0.0344827586207	0.0332936979786	0.0368608799049	0.965517241379
58904584	58863035	58923828	29	1,1,1,1,1,1,1,1,1,1,1,1,1,1,1,1,1,1,1,1,1,1,1,1,1,1,1,1,1,	()	0.0344827586207	0.0332936979786	0.0368608799049	0.965517241379
58914063	58879270	58931128	29	1,1,1,1,1,1,1,1,1,1,1,1,1,1,1,1,1,1,1,1,1,1,1,1,1,1,1,1,1,	()	0.0344827586207	0.0332936979786	0.0368608799049	0.965517241379
58923828	58904584	58935134	29	1,1,1,1,1,1,1,1,1,1,1,1,1,1,1,1,1,1,1,1,1,1,1,1,1,1,1,1,1,	()	0.0344827586207	0.0332936979786	0.0368608799049	0.965517241379
58931128	58914063	58945729	28	2,	(13,20,)	0.0368608799049	0.0321046373365	0.0368608799049	0.870967741935
58935134	58923828	58954217	25	3,2,2,	(10,13,20,)(8,26,)(16,24,)	0.0463733650416	0.0356718192628	0.0606420927467	0.769230769231
58945729	58931128	58960981	26	2,2,2,	(13,20,)(16,24,)(8,26,)	0.0416171224732	0.0368608799049	0.05112960761	0.885714285714
58954217	58935134	58966156	26	3,2,	(13,25,26,)(16,24,)	0.0439952437574	0.0332936979786	0.0582639714625	0.756756756757
58960981	58945729	58973561	26	2,2,2,	(13,25,)(8,26,)(16,24,)	0.0416171224732	0.0368608799049	0.05112960761	0.885714285714
58966156	58954217	58977453	25	3,2,2,	(4,16,24,)(13,25,)(20,26,)	0.0463733650416	0.0356718192628	0.0606420927467	0.769230769231
58973561	58960981	58983347	24	3,3,2,	(10,13,25,)(4,16,24,)(20,26,)	0.05112960761	0.0404280618312	0.0725326991677	0.790697674419
58977453	58966156	58990512	23	5,3,	(8,10,13,25,26,)(4,16,24,)	0.0653983353151	0.0356718192628	0.101070154578	0.545454545455
58983347	58973561	58996220	25	5,	(8,10,13,25,26,)	0.0582639714625	0.0285374554102	0.0582639714625	0.489795918367
58990512	58977453	59006377	25	5,	(8,10,13,25,26,)	0.0582639714625	0.0285374554102	0.0582639714625	0.489795918367
58996220	58983347	59009927	24	5,2,	(8,10,13,25,26,)(14,18,)	0.0606420927467	0.0309155766944	0.0844233055886	0.509803921569
59006377	58990512	59010965	24	5,2,	(8,10,13,20,26,)(14,15,)	0.0606420927467	0.0309155766944	0.0844233055886	0.509803921569
59009927	58996220	59014136	25	3,2,2,	(10,13,20,)(4,16,)(21,28,)	0.0463733650416	0.0356718192628	0.0606420927467	0.769230769231
59010965	59006377	59020465	26	2,2,2,	(4,16,)(21,28,)(10,20,)	0.0416171224732	0.0368608799049	0.05112960761	0.885714285714
59014136	59009927	59032899	28	2,	(10,20,)	0.0368608799049	0.0321046373365	0.0368608799049	0.870967741935
59020465	59010965	59039264	29	1,1,1,1,1,1,1,1,1,1,1,1,1,1,1,1,1,1,1,1,1,1,1,1,1,1,1,1,1,	()	0.0344827586207	0.0332936979786	0.0368608799049	0.965517241379
59032899	59014136	59050205	28	2,	(20,24,)	0.0368608799049	0.0321046373365	0.0368608799049	0.870967741935
59039264	59020465	59065497	28	2,	(13,20,)	0.0368608799049	0.0321046373365	0.0368608799049	0.870967741935
59050205	59032899	59074231	26	3,2,	(13,20,25,)(4,16,)	0.0439952437574	0.0332936979786	0.0582639714625	0.756756756757
59065497	59039264	59082210	23	4,2,2,2,	(10,13,20,25,)(4,16,)(11,14,)(21,28,)	0.0558858501784	0.0368608799049	0.0749108204518	0.659574468085
59074231	59050205	59090971	24	3,2,2,2,	(10,20,25,)(11,14,)(4,16,)(21,28,)	0.0487514863258	0.038049940547	0.0630202140309	0.780487804878
59082210	59065497	59095765	28	2,	(21,28,)	0.0368608799049	0.0321046373365	0.0368608799049	0.870967741935
59090971	59074231	59101406	27	2,2,	(8,25,)(21,28,)	0.0392390011891	0.0344827586207	0.0487514863258	0.878787878788
59095765	59082210	59105614	28	2,	(8,25,)	0.0368608799049	0.0321046373365	0.0368608799049	0.870967741935
59101406	59090971	59114560	28	2,	(8,24,)	0.0368608799049	0.0321046373365	0.0368608799049	0.870967741935
59105614	59095765	59118586	29	1,1,1,1,1,1,1,1,1,1,1,1,1,1,1,1,1,1,1,1,1,1,1,1,1,1,1,1,1,	()	0.0344827586207	0.0332936979786	0.0368608799049	0.965517241379
59114560	59101406	59119248	29	1,1,1,1,1,1,1,1,1,1,1,1,1,1,1,1,1,1,1,1,1,1,1,1,1,1,1,1,1,	()	0.0344827586207	0.0332936979786	0.0368608799049	0.965517241379
59118586	59105614	59119782	29	1,1,1,1,1,1,1,1,1,1,1,1,1,1,1,1,1,1,1,1,1,1,1,1,1,1,1,1,1,	()	0.0344827586207	0.0332936979786	0.0368608799049	0.965517241379
59119248	59114560	59121292	29	1,1,1,1,1,1,1,1,1,1,1,1,1,1,1,1,1,1,1,1,1,1,1,1,1,1,1,1,1,	()	0.0344827586207	0.0332936979786	0.0368608799049	0.965517241379
59119782	59118586	59127091	29	1,1,1,1,1,1,1,1,1,1,1,1,1,1,1,1,1,1,1,1,1,1,1,1,1,1,1,1,1,	()	0.0344827586207	0.0332936979786	0.0368608799049	0.965517241379
59121292	59119248	59133224	29	1,1,1,1,1,1,1,1,1,1,1,1,1,1,1,1,1,1,1,1,1,1,1,1,1,1,1,1,1,	()	0.0344827586207	0.0332936979786	0.0368608799049	0.965517241379
59127091	59119782	59136877	27	2,2,	(9,10,)(8,25,)	0.0392390011891	0.0344827586207	0.0487514863258	0.878787878788
59133224	59121292	59144058	26	2,2,2,	(21,28,)(16,29,)(13,24,)	0.0416171224732	0.0368608799049	0.05112960761	0.885714285714
59136877	59127091	59150100	27	2,2,	(21,28,)(13,24,)	0.0392390011891	0.0344827586207	0.0487514863258	0.878787878788
59144058	59133224	59163067	27	2,2,	(21,28,)(13,24,)	0.0392390011891	0.0344827586207	0.0487514863258	0.878787878788
59150100	59136877	59168069	27	2,2,	(21,28,)(13,24,)	0.0392390011891	0.0344827586207	0.0487514863258	0.878787878788
59163067	59144058	59175353	28	2,	(13,20,)	0.0368608799049	0.0321046373365	0.0368608799049	0.870967741935
59168069	59150100	59183550	28	2,	(8,13,)	0.0368608799049	0.0321046373365	0.0368608799049	0.870967741935
59175353	59163067	59188801	28	2,	(8,13,)	0.0368608799049	0.0321046373365	0.0368608799049	0.870967741935
59183550	59168069	59192891	28	2,	(8,13,)	0.0368608799049	0.0321046373365	0.0368608799049	0.870967741935
59188801	59175353	59196747	27	2,2,	(8,13,)(21,28,)	0.0392390011891	0.0344827586207	0.0487514863258	0.878787878788
59192891	59183550	59206501	29	1,1,1,1,1,1,1,1,1,1,1,1,1,1,1,1,1,1,1,1,1,1,1,1,1,1,1,1,1,	()	0.0344827586207	0.0332936979786	0.0368608799049	0.965517241379
59196747	59188801	59227620	28	2,	(20,24,)	0.0368608799049	0.0321046373365	0.0368608799049	0.870967741935
59206501	59192891	59238383	29	1,1,1,1,1,1,1,1,1,1,1,1,1,1,1,1,1,1,1,1,1,1,1,1,1,1,1,1,1,	()	0.0344827586207	0.0332936979786	0.0368608799049	0.965517241379
59227620	59196747	59247514	29	1,1,1,1,1,1,1,1,1,1,1,1,1,1,1,1,1,1,1,1,1,1,1,1,1,1,1,1,1,	()	0.0344827586207	0.0332936979786	0.0368608799049	0.965517241379
59238383	59206501	59252762	27	2,2,	(21,28,)(16,17,)	0.0392390011891	0.0344827586207	0.0487514863258	0.878787878788
59247514	59227620	59263517	28	2,	(21,28,)	0.0368608799049	0.0321046373365	0.0368608799049	0.870967741935
59252762	59238383	59272113	27	2,2,	(3,23,)(7,13,)	0.0392390011891	0.0344827586207	0.0487514863258	0.878787878788
59263517	59247514	59283921	28	2,	(13,25,)	0.0368608799049	0.0321046373365	0.0368608799049	0.870967741935
59272113	59252762	59289199	27	2,2,	(2,7,)(13,25,)	0.0392390011891	0.0344827586207	0.0487514863258	0.878787878788
59283921	59263517	59294371	28	2,	(13,25,)	0.0368608799049	0.0321046373365	0.0368608799049	0.870967741935
59289199	59272113	59301719	26	3,2,	(13,20,25,)(7,24,)	0.0439952437574	0.0332936979786	0.0582639714625	0.756756756757
59294371	59283921	59309207	26	4,	(8,13,20,24,)	0.0487514863258	0.0297265160523	0.0487514863258	0.609756097561
59301719	59289199	59321382	25	5,	(8,13,15,20,24,)	0.0582639714625	0.0285374554102	0.0582639714625	0.489795918367
59309207	59294371	59335527	26	4,	(8,13,15,24,)	0.0487514863258	0.0297265160523	0.0487514863258	0.609756097561
59321382	59301719	59346119	27	3,	(8,15,25,)	0.0416171224732	0.0309155766944	0.0416171224732	0.742857142857
59335527	59309207	59352905	28	2,	(21,28,)	0.0368608799049	0.0321046373365	0.0368608799049	0.870967741935
59346119	59321382	59360157	27	2,2,	(2,8,)(21,28,)	0.0392390011891	0.0344827586207	0.0487514863258	0.878787878788
59352905	59335527	59367947	29	1,1,1,1,1,1,1,1,1,1,1,1,1,1,1,1,1,1,1,1,1,1,1,1,1,1,1,1,1,	()	0.0344827586207	0.0332936979786	0.0368608799049	0.965517241379
59360157	59346119	59373666	29	1,1,1,1,1,1,1,1,1,1,1,1,1,1,1,1,1,1,1,1,1,1,1,1,1,1,1,1,1,	()	0.0344827586207	0.0332936979786	0.0368608799049	0.965517241379
59367947	59352905	59378209	29	1,1,1,1,1,1,1,1,1,1,1,1,1,1,1,1,1,1,1,1,1,1,1,1,1,1,1,1,1,	()	0.0344827586207	0.0332936979786	0.0368608799049	0.965517241379
59373666	59360157	59392211	29	1,1,1,1,1,1,1,1,1,1,1,1,1,1,1,1,1,1,1,1,1,1,1,1,1,1,1,1,1,	()	0.0344827586207	0.0332936979786	0.0368608799049	0.965517241379
59378209	59367947	59402317	27	2,2,	(5,10,)(20,26,)	0.0392390011891	0.0344827586207	0.0487514863258	0.878787878788
59392211	59373666	59413046	26	2,2,2,	(20,26,)(8,13,)(5,10,)	0.0416171224732	0.0368608799049	0.05112960761	0.885714285714
59402317	59378209	59424154	23	3,3,2,2,	(5,10,28,)(8,13,21,)(16,24,)(20,26,)	0.0535077288942	0.0428061831153	0.0749108204518	0.8
59413046	59392211	59428516	26	3,2,	(5,10,28,)(8,13,)	0.0439952437574	0.0332936979786	0.0582639714625	0.756756756757
59424154	59402317	59433618	26	3,2,	(8,13,20,)(5,10,)	0.0439952437574	0.0332936979786	0.0582639714625	0.756756756757
59428516	59413046	59442791	25	3,2,2,	(13,20,25,)(8,21,)(5,10,)	0.0463733650416	0.0356718192628	0.0606420927467	0.769230769231
59433618	59424154	59455723	27	2,2,	(20,25,)(8,13,)	0.0392390011891	0.0344827586207	0.0487514863258	0.878787878788
59442791	59428516	59470083	25	4,2,	(16,20,25,26,)(13,21,)	0.05112960761	0.0321046373365	0.0701545778835	0.627906976744
59455723	59433618	59473956	26	3,2,	(20,25,26,)(13,21,)	0.0439952437574	0.0332936979786	0.0582639714625	0.756756756757
59470083	59442791	59479816	26	3,2,	(20,25,26,)(13,21,)	0.0439952437574	0.0332936979786	0.0582639714625	0.756756756757
59473956	59455723	59487063	23	3,3,2,2,	(20,25,26,)(5,10,28,)(17,24,)(13,21,)	0.0535077288942	0.0428061831153	0.0749108204518	0.8
59479816	59470083	59491132	22	3,3,2,2,2,	(20,25,26,)(5,10,28,)(13,21,)(6,15,)(17,24,)	0.0558858501784	0.0451843043995	0.077288941736	0.808510638298
59487063	59473956	59493625	21	4,3,2,2,2,	(16,20,25,26,)(5,10,28,)(8,13,)(17,24,)(6,15,)	0.0630202140309	0.0439952437574	0.0915576694411	0.698113207547
59491132	59479816	59498101	21	4,3,3,2,	(16,20,25,26,)(5,10,28,)(17,24,27,)(8,13,)	0.0653983353151	0.0463733650416	0.0939357907253	0.709090909091
59493625	59487063	59500714	21	4,3,3,2,	(16,20,25,26,)(17,24,27,)(5,10,28,)(8,13,)	0.0653983353151	0.0463733650416	0.0939357907253	0.709090909091
59498101	59491132	59505718	29	1,1,1,1,1,1,1,1,1,1,1,1,1,1,1,1,1,1,1,1,1,1,1,1,1,1,1,1,1,	()	0.0344827586207	0.0332936979786	0.0368608799049	0.965517241379
59500714	59493625	59513940	29	1,1,1,1,1,1,1,1,1,1,1,1,1,1,1,1,1,1,1,1,1,1,1,1,1,1,1,1,1,	()	0.0344827586207	0.0332936979786	0.0368608799049	0.965517241379
59505718	59498101	59515588	29	1,1,1,1,1,1,1,1,1,1,1,1,1,1,1,1,1,1,1,1,1,1,1,1,1,1,1,1,1,	()	0.0344827586207	0.0332936979786	0.0368608799049	0.965517241379
59513940	59500714	59518535	29	1,1,1,1,1,1,1,1,1,1,1,1,1,1,1,1,1,1,1,1,1,1,1,1,1,1,1,1,1,	()	0.0344827586207	0.0332936979786	0.0368608799049	0.965517241379
59515588	59505718	59520349	29	1,1,1,1,1,1,1,1,1,1,1,1,1,1,1,1,1,1,1,1,1,1,1,1,1,1,1,1,1,	()	0.0344827586207	0.0332936979786	0.0368608799049	0.965517241379
59518535	59513940	59526433	29	1,1,1,1,1,1,1,1,1,1,1,1,1,1,1,1,1,1,1,1,1,1,1,1,1,1,1,1,1,	()	0.0344827586207	0.0332936979786	0.0368608799049	0.965517241379
59520349	59515588	59535240	29	1,1,1,1,1,1,1,1,1,1,1,1,1,1,1,1,1,1,1,1,1,1,1,1,1,1,1,1,1,	()	0.0344827586207	0.0332936979786	0.0368608799049	0.965517241379
59526433	59518535	59543331	29	1,1,1,1,1,1,1,1,1,1,1,1,1,1,1,1,1,1,1,1,1,1,1,1,1,1,1,1,1,	()	0.0344827586207	0.0332936979786	0.0368608799049	0.965517241379
59535240	59520349	59552312	29	1,1,1,1,1,1,1,1,1,1,1,1,1,1,1,1,1,1,1,1,1,1,1,1,1,1,1,1,1,	()	0.0344827586207	0.0332936979786	0.0368608799049	0.965517241379
59543331	59526433	59566725	29	1,1,1,1,1,1,1,1,1,1,1,1,1,1,1,1,1,1,1,1,1,1,1,1,1,1,1,1,1,	()	0.0344827586207	0.0332936979786	0.0368608799049	0.965517241379
59552312	59535240	59576014	27	3,	(17,24,27,)	0.0416171224732	0.0309155766944	0.0416171224732	0.742857142857
59566725	59543331	59581206	25	4,2,	(9,17,24,27,)(16,25,)	0.05112960761	0.0321046373365	0.0701545778835	0.627906976744
59576014	59552312	59586857	27	3,	(17,24,27,)	0.0416171224732	0.0309155766944	0.0416171224732	0.742857142857
59581206	59566725	59592338	28	2,	(17,24,)	0.0368608799049	0.0321046373365	0.0368608799049	0.870967741935
59586857	59576014	59598392	28	2,	(17,24,)	0.0368608799049	0.0321046373365	0.0368608799049	0.870967741935
59592338	59581206	59600961	25	3,2,2,	(10,14,28,)(8,20,)(17,24,)	0.0463733650416	0.0356718192628	0.0606420927467	0.769230769231
59598392	59586857	59602220	23	3,3,2,2,	(9,17,24,)(10,14,28,)(8,20,)(25,26,)	0.0535077288942	0.0428061831153	0.0749108204518	0.8
59600961	59592338	59606117	23	3,3,3,	(9,17,24,)(16,25,26,)(8,20,21,)	0.0558858501784	0.0451843043995	0.077288941736	0.808510638298
59602220	59598392	59611914	26	3,2,	(8,13,20,)(9,17,)	0.0439952437574	0.0332936979786	0.0582639714625	0.756756756757
59606117	59600961	59620251	26	3,2,	(8,13,20,)(9,17,)	0.0439952437574	0.0332936979786	0.0582639714625	0.756756756757
59611914	59602220	59624275	25	3,2,2,	(8,13,20,)(24,27,)(9,17,)	0.0463733650416	0.0356718192628	0.0606420927467	0.769230769231
59620251	59606117	59628917	25	3,2,2,	(8,13,20,)(24,27,)(9,17,)	0.0463733650416	0.0356718192628	0.0606420927467	0.769230769231
59624275	59611914	59632649	20	4,4,3,2,	(8,13,20,21,)(9,17,24,27,)(3,10,14,)(16,25,)	0.0725326991677	0.0535077288942	0.110582639715	0.737704918033
59628917	59620251	59637211	26	2,2,2,	(8,13,)(9,27,)(17,24,)	0.0416171224732	0.0368608799049	0.05112960761	0.885714285714
59632649	59624275	59650101	27	2,2,	(17,24,)(8,13,)	0.0392390011891	0.0344827586207	0.0487514863258	0.878787878788
59637211	59628917	59654761	27	2,2,	(17,24,)(8,13,)	0.0392390011891	0.0344827586207	0.0487514863258	0.878787878788
59650101	59632649	59658590	27	2,2,	(8,13,)(17,24,)	0.0392390011891	0.0344827586207	0.0487514863258	0.878787878788
59654761	59637211	59670454	27	3,	(8,17,24,)	0.0416171224732	0.0309155766944	0.0416171224732	0.742857142857
59658590	59650101	59676084	28	2,	(8,17,)	0.0368608799049	0.0321046373365	0.0368608799049	0.870967741935
59670454	59654761	59683080	29	1,1,1,1,1,1,1,1,1,1,1,1,1,1,1,1,1,1,1,1,1,1,1,1,1,1,1,1,1,	()	0.0344827586207	0.0332936979786	0.0368608799049	0.965517241379
59676084	59658590	59686753	26	4,	(3,12,20,28,)	0.0487514863258	0.0297265160523	0.0487514863258	0.609756097561
59683080	59670454	59691097	24	4,2,2,	(3,12,20,28,)(13,19,)(25,29,)	0.0535077288942	0.0344827586207	0.0725326991677	0.644444444444
59686753	59676084	59694141	22	4,3,2,2,	(3,12,20,28,)(15,16,21,)(25,29,)(13,19,)	0.0606420927467	0.0416171224732	0.089179548157	0.686274509804
59691097	59683080	59696840	21	5,4,2,	(8,13,17,19,24,)(3,12,20,28,)(16,21,)	0.0749108204518	0.0451843043995	0.122473246136	0.603174603175
59694141	59686753	59700072	20	5,4,3,	(8,13,17,19,24,)(3,12,20,28,)(2,16,21,)	0.0796670630202	0.0499405469679	0.127229488704	0.626865671642
59696840	59691097	59703477	22	5,3,2,	(8,13,17,19,24,)(3,12,20,)(1,22,)	0.0677764565993	0.038049940547	0.103448275862	0.561403508772
59700072	59694141	59707070	25	4,2,	(8,13,17,19,)(12,20,)	0.05112960761	0.0321046373365	0.0701545778835	0.627906976744
59703477	59696840	59712924	26	3,2,	(8,13,17,)(12,20,)	0.0439952437574	0.0332936979786	0.0582639714625	0.756756756757
59707070	59700072	59718967	26	3,2,	(8,13,17,)(12,20,)	0.0439952437574	0.0332936979786	0.0582639714625	0.756756756757
59712924	59703477	59725388	28	2,	(13,17,)	0.0368608799049	0.0321046373365	0.0368608799049	0.870967741935
59718967	59707070	59734825	28	2,	(13,17,)	0.0368608799049	0.0321046373365	0.0368608799049	0.870967741935
59725388	59712924	59742437	27	3,	(13,17,24,)	0.0416171224732	0.0309155766944	0.0416171224732	0.742857142857
59734825	59718967	59747132	28	2,	(17,24,)	0.0368608799049	0.0321046373365	0.0368608799049	0.870967741935
59742437	59725388	59753321	27	2,2,	(17,24,)(8,13,)	0.0392390011891	0.0344827586207	0.0487514863258	0.878787878788
59747132	59734825	59760042	27	2,2,	(17,24,)(8,13,)	0.0392390011891	0.0344827586207	0.0487514863258	0.878787878788
59753321	59742437	59771448	25	2,2,2,2,	(17,24,)(8,13,)(20,28,)(21,25,)	0.0439952437574	0.0392390011891	0.0535077288942	0.891891891892
59760042	59747132	59778493	26	2,2,2,	(17,24,)(21,25,)(8,13,)	0.0416171224732	0.0368608799049	0.05112960761	0.885714285714
59771448	59753321	59785647	25	3,2,2,	(8,9,24,)(21,25,)(6,17,)	0.0463733650416	0.0356718192628	0.0606420927467	0.769230769231
59778493	59760042	59796032	26	3,2,	(8,13,24,)(6,17,)	0.0439952437574	0.0332936979786	0.0582639714625	0.756756756757
59785647	59771448	59805372	27	3,	(8,9,24,)	0.0416171224732	0.0309155766944	0.0416171224732	0.742857142857
59796032	59778493	59814211	26	3,2,	(9,13,15,)(20,28,)	0.0439952437574	0.0332936979786	0.0582639714625	0.756756756757
59805372	59785647	59821842	25	3,2,2,	(9,13,15,)(10,28,)(8,17,)	0.0463733650416	0.0356718192628	0.0606420927467	0.769230769231
59814211	59796032	59831511	28	2,	(9,15,)	0.0368608799049	0.0321046373365	0.0368608799049	0.870967741935
59821842	59805372	59838685	28	2,	(9,15,)	0.0368608799049	0.0321046373365	0.0368608799049	0.870967741935
59831511	59814211	59846768	29	1,1,1,1,1,1,1,1,1,1,1,1,1,1,1,1,1,1,1,1,1,1,1,1,1,1,1,1,1,	()	0.0344827586207	0.0332936979786	0.0368608799049	0.965517241379
59838685	59821842	59852968	29	1,1,1,1,1,1,1,1,1,1,1,1,1,1,1,1,1,1,1,1,1,1,1,1,1,1,1,1,1,	()	0.0344827586207	0.0332936979786	0.0368608799049	0.965517241379
59846768	59831511	59868649	29	1,1,1,1,1,1,1,1,1,1,1,1,1,1,1,1,1,1,1,1,1,1,1,1,1,1,1,1,1,	()	0.0344827586207	0.0332936979786	0.0368608799049	0.965517241379
59852968	59838685	59884871	29	1,1,1,1,1,1,1,1,1,1,1,1,1,1,1,1,1,1,1,1,1,1,1,1,1,1,1,1,1,	()	0.0344827586207	0.0332936979786	0.0368608799049	0.965517241379
59868649	59846768	59897641	28	2,	(15,21,)	0.0368608799049	0.0321046373365	0.0368608799049	0.870967741935
59884871	59852968	59908897	28	2,	(15,21,)	0.0368608799049	0.0321046373365	0.0368608799049	0.870967741935
59897641	59868649	59914221	29	1,1,1,1,1,1,1,1,1,1,1,1,1,1,1,1,1,1,1,1,1,1,1,1,1,1,1,1,1,	()	0.0344827586207	0.0332936979786	0.0368608799049	0.965517241379
59908897	59884871	59925949	29	1,1,1,1,1,1,1,1,1,1,1,1,1,1,1,1,1,1,1,1,1,1,1,1,1,1,1,1,1,	()	0.0344827586207	0.0332936979786	0.0368608799049	0.965517241379
59914221	59897641	59941810	29	1,1,1,1,1,1,1,1,1,1,1,1,1,1,1,1,1,1,1,1,1,1,1,1,1,1,1,1,1,	()	0.0344827586207	0.0332936979786	0.0368608799049	0.965517241379
59925949	59908897	59955712	29	1,1,1,1,1,1,1,1,1,1,1,1,1,1,1,1,1,1,1,1,1,1,1,1,1,1,1,1,1,	()	0.0344827586207	0.0332936979786	0.0368608799049	0.965517241379
59941810	59914221	59962402	29	1,1,1,1,1,1,1,1,1,1,1,1,1,1,1,1,1,1,1,1,1,1,1,1,1,1,1,1,1,	()	0.0344827586207	0.0332936979786	0.0368608799049	0.965517241379
59955712	59925949	59979931	29	1,1,1,1,1,1,1,1,1,1,1,1,1,1,1,1,1,1,1,1,1,1,1,1,1,1,1,1,1,	()	0.0344827586207	0.0332936979786	0.0368608799049	0.965517241379
59962402	59941810	59998030	29	1,1,1,1,1,1,1,1,1,1,1,1,1,1,1,1,1,1,1,1,1,1,1,1,1,1,1,1,1,	()	0.0344827586207	0.0332936979786	0.0368608799049	0.965517241379
59979931	59955712	60015400	28	2,	(10,14,)	0.0368608799049	0.0321046373365	0.0368608799049	0.870967741935
59998030	59962402	60020432	28	2,	(10,14,)	0.0368608799049	0.0321046373365	0.0368608799049	0.870967741935
60015400	59979931	60027306	28	2,	(8,10,)	0.0368608799049	0.0321046373365	0.0368608799049	0.870967741935
60020432	59998030	60032367	27	2,2,	(8,13,)(10,15,)	0.0392390011891	0.0344827586207	0.0487514863258	0.878787878788
60027306	60015400	60039852	26	4,	(8,10,13,15,)	0.0487514863258	0.0297265160523	0.0487514863258	0.609756097561
60032367	60020432	60048575	27	3,	(8,13,15,)	0.0416171224732	0.0309155766944	0.0416171224732	0.742857142857
60039852	60027306	60056502	28	2,	(8,13,)	0.0368608799049	0.0321046373365	0.0368608799049	0.870967741935
60048575	60032367	60066921	28	2,	(8,13,)	0.0368608799049	0.0321046373365	0.0368608799049	0.870967741935
60056502	60039852	60081241	28	2,	(8,13,)	0.0368608799049	0.0321046373365	0.0368608799049	0.870967741935
60066921	60048575	60091981	29	1,1,1,1,1,1,1,1,1,1,1,1,1,1,1,1,1,1,1,1,1,1,1,1,1,1,1,1,1,	()	0.0344827586207	0.0332936979786	0.0368608799049	0.965517241379
60081241	60056502	60096228	28	2,	(13,15,)	0.0368608799049	0.0321046373365	0.0368608799049	0.870967741935
60091981	60066921	60104864	28	2,	(13,15,)	0.0368608799049	0.0321046373365	0.0368608799049	0.870967741935
60096228	60081241	60113705	27	3,	(13,14,15,)	0.0416171224732	0.0309155766944	0.0416171224732	0.742857142857
60104864	60091981	60119180	24	5,2,	(8,10,13,14,15,)(20,26,)	0.0606420927467	0.0309155766944	0.0844233055886	0.509803921569
60113705	60096228	60123456	24	4,2,2,	(10,13,14,15,)(17,19,)(20,26,)	0.0535077288942	0.0344827586207	0.0725326991677	0.644444444444
60119180	60104864	60131026	25	4,2,	(10,13,14,15,)(17,19,)	0.05112960761	0.0321046373365	0.0701545778835	0.627906976744
60123456	60113705	60151953	27	3,	(13,14,27,)	0.0416171224732	0.0309155766944	0.0416171224732	0.742857142857
60131026	60119180	60162700	28	2,	(13,14,)	0.0368608799049	0.0321046373365	0.0368608799049	0.870967741935
60151953	60123456	60171099	28	2,	(13,14,)	0.0368608799049	0.0321046373365	0.0368608799049	0.870967741935
60162700	60131026	60178753	28	2,	(20,26,)	0.0368608799049	0.0321046373365	0.0368608799049	0.870967741935
60171099	60151953	60183951	29	1,1,1,1,1,1,1,1,1,1,1,1,1,1,1,1,1,1,1,1,1,1,1,1,1,1,1,1,1,	()	0.0344827586207	0.0332936979786	0.0368608799049	0.965517241379
60178753	60162700	60192214	29	1,1,1,1,1,1,1,1,1,1,1,1,1,1,1,1,1,1,1,1,1,1,1,1,1,1,1,1,1,	()	0.0344827586207	0.0332936979786	0.0368608799049	0.965517241379
60183951	60171099	60197617	28	2,	(10,14,)	0.0368608799049	0.0321046373365	0.0368608799049	0.870967741935
60192214	60178753	60204677	29	1,1,1,1,1,1,1,1,1,1,1,1,1,1,1,1,1,1,1,1,1,1,1,1,1,1,1,1,1,	()	0.0344827586207	0.0332936979786	0.0368608799049	0.965517241379
60197617	60183951	60211363	28	2,	(14,28,)	0.0368608799049	0.0321046373365	0.0368608799049	0.870967741935
60204677	60192214	60214482	29	1,1,1,1,1,1,1,1,1,1,1,1,1,1,1,1,1,1,1,1,1,1,1,1,1,1,1,1,1,	()	0.0344827586207	0.0332936979786	0.0368608799049	0.965517241379
60211363	60197617	60218557	29	1,1,1,1,1,1,1,1,1,1,1,1,1,1,1,1,1,1,1,1,1,1,1,1,1,1,1,1,1,	()	0.0344827586207	0.0332936979786	0.0368608799049	0.965517241379
60214482	60204677	60226038	28	2,	(10,15,)	0.0368608799049	0.0321046373365	0.0368608799049	0.870967741935
60218557	60211363	60235788	28	2,	(10,15,)	0.0368608799049	0.0321046373365	0.0368608799049	0.870967741935
60226038	60214482	60242492	28	2,	(10,15,)	0.0368608799049	0.0321046373365	0.0368608799049	0.870967741935
60235788	60218557	60258170	26	4,	(8,10,13,15,)	0.0487514863258	0.0297265160523	0.0487514863258	0.609756097561
60242492	60226038	60272310	26	4,	(10,13,14,15,)	0.0487514863258	0.0297265160523	0.0487514863258	0.609756097561
60258170	60235788	60277990	26	4,	(10,13,14,15,)	0.0487514863258	0.0297265160523	0.0487514863258	0.609756097561
60272310	60242492	60284334	26	4,	(10,13,14,15,)	0.0487514863258	0.0297265160523	0.0487514863258	0.609756097561
60277990	60258170	60288542	26	3,2,	(13,14,15,)(20,26,)	0.0439952437574	0.0332936979786	0.0582639714625	0.756756756757
60284334	60272310	60291569	25	3,3,	(13,14,15,)(20,26,27,)	0.0487514863258	0.038049940547	0.0701545778835	0.780487804878
60288542	60277990	60294703	25	4,2,	(8,13,14,15,)(20,26,)	0.05112960761	0.0321046373365	0.0701545778835	0.627906976744
60291569	60284334	60406361	29	1,1,1,1,1,1,1,1,1,1,1,1,1,1,1,1,1,1,1,1,1,1,1,1,1,1,1,1,1,	()	0.0344827586207	0.0332936979786	0.0368608799049	0.965517241379
60294703	60288542	60412820	29	1,1,1,1,1,1,1,1,1,1,1,1,1,1,1,1,1,1,1,1,1,1,1,1,1,1,1,1,1,	()	0.0344827586207	0.0332936979786	0.0368608799049	0.965517241379
60406361	60291569	60416886	29	1,1,1,1,1,1,1,1,1,1,1,1,1,1,1,1,1,1,1,1,1,1,1,1,1,1,1,1,1,	()	0.0344827586207	0.0332936979786	0.0368608799049	0.965517241379
60412820	60294703	60425096	29	1,1,1,1,1,1,1,1,1,1,1,1,1,1,1,1,1,1,1,1,1,1,1,1,1,1,1,1,1,	()	0.0344827586207	0.0332936979786	0.0368608799049	0.965517241379
60416886	60406361	60435443	29	1,1,1,1,1,1,1,1,1,1,1,1,1,1,1,1,1,1,1,1,1,1,1,1,1,1,1,1,1,	()	0.0344827586207	0.0332936979786	0.0368608799049	0.965517241379
60425096	60412820	60442132	29	1,1,1,1,1,1,1,1,1,1,1,1,1,1,1,1,1,1,1,1,1,1,1,1,1,1,1,1,1,	()	0.0344827586207	0.0332936979786	0.0368608799049	0.965517241379
60435443	60416886	60447195	29	1,1,1,1,1,1,1,1,1,1,1,1,1,1,1,1,1,1,1,1,1,1,1,1,1,1,1,1,1,	()	0.0344827586207	0.0332936979786	0.0368608799049	0.965517241379
60442132	60425096	60453068	29	1,1,1,1,1,1,1,1,1,1,1,1,1,1,1,1,1,1,1,1,1,1,1,1,1,1,1,1,1,	()	0.0344827586207	0.0332936979786	0.0368608799049	0.965517241379
60447195	60435443	60465040	28	2,	(20,21,)	0.0368608799049	0.0321046373365	0.0368608799049	0.870967741935
60453068	60442132	60471291	28	2,	(20,21,)	0.0368608799049	0.0321046373365	0.0368608799049	0.870967741935
60465040	60447195	60476855	26	3,2,	(3,20,21,)(14,15,)	0.0439952437574	0.0332936979786	0.0582639714625	0.756756756757
60471291	60453068	60484977	28	2,	(15,23,)	0.0368608799049	0.0321046373365	0.0368608799049	0.870967741935
60476855	60465040	60493482	27	2,2,	(14,15,)(21,28,)	0.0392390011891	0.0344827586207	0.0487514863258	0.878787878788
60484977	60471291	60500706	27	2,2,	(21,28,)(14,15,)	0.0392390011891	0.0344827586207	0.0487514863258	0.878787878788
60493482	60476855	60505032	27	2,2,	(21,28,)(14,15,)	0.0392390011891	0.0344827586207	0.0487514863258	0.878787878788
60500706	60484977	60509568	24	3,2,2,2,	(20,21,22,)(13,16,)(14,15,)(3,26,)	0.0487514863258	0.038049940547	0.0630202140309	0.780487804878
60505032	60493482	60513328	21	6,3,2,	(3,20,21,22,24,26,)(8,13,16,)(14,15,)	0.0796670630202	0.0368608799049	0.122473246136	0.462686567164
60509568	60500706	60517963	24	3,3,2,	(8,13,16,)(3,20,26,)(21,22,)	0.05112960761	0.0404280618312	0.0725326991677	0.790697674419
60513328	60505032	60525226	25	4,2,	(3,21,22,26,)(13,16,)	0.05112960761	0.0321046373365	0.0701545778835	0.627906976744
60517963	60509568	60531467	25	4,2,	(3,20,26,28,)(13,16,)	0.05112960761	0.0321046373365	0.0701545778835	0.627906976744
60525226	60513328	60537754	29	1,1,1,1,1,1,1,1,1,1,1,1,1,1,1,1,1,1,1,1,1,1,1,1,1,1,1,1,1,	()	0.0344827586207	0.0332936979786	0.0368608799049	0.965517241379
60531467	60517963	60547625	29	1,1,1,1,1,1,1,1,1,1,1,1,1,1,1,1,1,1,1,1,1,1,1,1,1,1,1,1,1,	()	0.0344827586207	0.0332936979786	0.0368608799049	0.965517241379
60537754	60525226	60558272	28	2,	(8,13,)	0.0368608799049	0.0321046373365	0.0368608799049	0.870967741935
60547625	60531467	60563229	29	1,1,1,1,1,1,1,1,1,1,1,1,1,1,1,1,1,1,1,1,1,1,1,1,1,1,1,1,1,	()	0.0344827586207	0.0332936979786	0.0368608799049	0.965517241379
60558272	60537754	60567985	28	2,	(3,24,)	0.0368608799049	0.0321046373365	0.0368608799049	0.870967741935
60563229	60547625	60572873	29	1,1,1,1,1,1,1,1,1,1,1,1,1,1,1,1,1,1,1,1,1,1,1,1,1,1,1,1,1,	()	0.0344827586207	0.0332936979786	0.0368608799049	0.965517241379
60567985	60558272	60578663	29	1,1,1,1,1,1,1,1,1,1,1,1,1,1,1,1,1,1,1,1,1,1,1,1,1,1,1,1,1,	()	0.0344827586207	0.0332936979786	0.0368608799049	0.965517241379
60572873	60563229	60593061	29	1,1,1,1,1,1,1,1,1,1,1,1,1,1,1,1,1,1,1,1,1,1,1,1,1,1,1,1,1,	()	0.0344827586207	0.0332936979786	0.0368608799049	0.965517241379
60578663	60567985	60601259	29	1,1,1,1,1,1,1,1,1,1,1,1,1,1,1,1,1,1,1,1,1,1,1,1,1,1,1,1,1,	()	0.0344827586207	0.0332936979786	0.0368608799049	0.965517241379
60593061	60572873	60610094	28	2,	(21,24,)	0.0368608799049	0.0321046373365	0.0368608799049	0.870967741935
60601259	60578663	60614046	27	2,2,	(8,21,)(13,25,)	0.0392390011891	0.0344827586207	0.0487514863258	0.878787878788
60610094	60593061	60619394	28	2,	(12,21,)	0.0368608799049	0.0321046373365	0.0368608799049	0.870967741935
60614046	60601259	60631552	28	2,	(12,21,)	0.0368608799049	0.0321046373365	0.0368608799049	0.870967741935
60619394	60610094	60640621	29	1,1,1,1,1,1,1,1,1,1,1,1,1,1,1,1,1,1,1,1,1,1,1,1,1,1,1,1,1,	()	0.0344827586207	0.0332936979786	0.0368608799049	0.965517241379
60631552	60614046	60655876	28	2,	(7,16,)	0.0368608799049	0.0321046373365	0.0368608799049	0.870967741935
60640621	60619394	60672144	29	1,1,1,1,1,1,1,1,1,1,1,1,1,1,1,1,1,1,1,1,1,1,1,1,1,1,1,1,1,	()	0.0344827586207	0.0332936979786	0.0368608799049	0.965517241379
60655876	60631552	60683434	29	1,1,1,1,1,1,1,1,1,1,1,1,1,1,1,1,1,1,1,1,1,1,1,1,1,1,1,1,1,	()	0.0344827586207	0.0332936979786	0.0368608799049	0.965517241379
60672144	60640621	60695592	29	1,1,1,1,1,1,1,1,1,1,1,1,1,1,1,1,1,1,1,1,1,1,1,1,1,1,1,1,1,	()	0.0344827586207	0.0332936979786	0.0368608799049	0.965517241379
60683434	60655876	60708164	29	1,1,1,1,1,1,1,1,1,1,1,1,1,1,1,1,1,1,1,1,1,1,1,1,1,1,1,1,1,	()	0.0344827586207	0.0332936979786	0.0368608799049	0.965517241379
60695592	60672144	60720489	28	2,	(8,13,)	0.0368608799049	0.0321046373365	0.0368608799049	0.870967741935
60708164	60683434	60727711	28	2,	(8,13,)	0.0368608799049	0.0321046373365	0.0368608799049	0.870967741935
60720489	60695592	60736001	28	2,	(8,13,)	0.0368608799049	0.0321046373365	0.0368608799049	0.870967741935
60727711	60708164	60744193	29	1,1,1,1,1,1,1,1,1,1,1,1,1,1,1,1,1,1,1,1,1,1,1,1,1,1,1,1,1,	()	0.0344827586207	0.0332936979786	0.0368608799049	0.965517241379
60736001	60720489	60754083	28	2,	(7,21,)	0.0368608799049	0.0321046373365	0.0368608799049	0.870967741935
60744193	60727711	60765570	29	1,1,1,1,1,1,1,1,1,1,1,1,1,1,1,1,1,1,1,1,1,1,1,1,1,1,1,1,1,	()	0.0344827586207	0.0332936979786	0.0368608799049	0.965517241379
60754083	60736001	60773581	29	1,1,1,1,1,1,1,1,1,1,1,1,1,1,1,1,1,1,1,1,1,1,1,1,1,1,1,1,1,	()	0.0344827586207	0.0332936979786	0.0368608799049	0.965517241379
60765570	60744193	60781101	29	1,1,1,1,1,1,1,1,1,1,1,1,1,1,1,1,1,1,1,1,1,1,1,1,1,1,1,1,1,	()	0.0344827586207	0.0332936979786	0.0368608799049	0.965517241379
60773581	60754083	60788814	29	1,1,1,1,1,1,1,1,1,1,1,1,1,1,1,1,1,1,1,1,1,1,1,1,1,1,1,1,1,	()	0.0344827586207	0.0332936979786	0.0368608799049	0.965517241379
60781101	60765570	60794608	29	1,1,1,1,1,1,1,1,1,1,1,1,1,1,1,1,1,1,1,1,1,1,1,1,1,1,1,1,1,	()	0.0344827586207	0.0332936979786	0.0368608799049	0.965517241379
60788814	60773581	60799298	29	1,1,1,1,1,1,1,1,1,1,1,1,1,1,1,1,1,1,1,1,1,1,1,1,1,1,1,1,1,	()	0.0344827586207	0.0332936979786	0.0368608799049	0.965517241379
60794608	60781101	60802411	28	2,	(7,21,)	0.0368608799049	0.0321046373365	0.0368608799049	0.870967741935
60799298	60788814	60806797	26	3,2,	(8,13,24,)(7,21,)	0.0439952437574	0.0332936979786	0.0582639714625	0.756756756757
60802411	60794608	60813105	26	3,2,	(8,13,24,)(7,21,)	0.0439952437574	0.0332936979786	0.0582639714625	0.756756756757
60806797	60799298	60822160	27	2,2,	(7,21,)(8,13,)	0.0392390011891	0.0344827586207	0.0487514863258	0.878787878788
60813105	60802411	60826166	25	2,2,2,2,	(8,13,)(16,26,)(14,22,)(7,21,)	0.0439952437574	0.0392390011891	0.0535077288942	0.891891891892
60822160	60806797	60830342	28	2,	(7,21,)	0.0368608799049	0.0321046373365	0.0368608799049	0.870967741935
60826166	60813105	60835056	28	2,	(7,28,)	0.0368608799049	0.0321046373365	0.0368608799049	0.870967741935
60830342	60822160	60840405	28	2,	(7,21,)	0.0368608799049	0.0321046373365	0.0368608799049	0.870967741935
60835056	60826166	60846363	29	1,1,1,1,1,1,1,1,1,1,1,1,1,1,1,1,1,1,1,1,1,1,1,1,1,1,1,1,1,	()	0.0344827586207	0.0332936979786	0.0368608799049	0.965517241379
60840405	60830342	60850540	29	1,1,1,1,1,1,1,1,1,1,1,1,1,1,1,1,1,1,1,1,1,1,1,1,1,1,1,1,1,	()	0.0344827586207	0.0332936979786	0.0368608799049	0.965517241379
60846363	60835056	60856022	29	1,1,1,1,1,1,1,1,1,1,1,1,1,1,1,1,1,1,1,1,1,1,1,1,1,1,1,1,1,	()	0.0344827586207	0.0332936979786	0.0368608799049	0.965517241379
60850540	60840405	60866736	29	1,1,1,1,1,1,1,1,1,1,1,1,1,1,1,1,1,1,1,1,1,1,1,1,1,1,1,1,1,	()	0.0344827586207	0.0332936979786	0.0368608799049	0.965517241379
60856022	60846363	60871209	28	2,	(13,24,)	0.0368608799049	0.0321046373365	0.0368608799049	0.870967741935
60866736	60850540	60879750	28	2,	(13,24,)	0.0368608799049	0.0321046373365	0.0368608799049	0.870967741935
60871209	60856022	60890398	28	2,	(13,24,)	0.0368608799049	0.0321046373365	0.0368608799049	0.870967741935
60879750	60866736	60897577	28	2,	(13,24,)	0.0368608799049	0.0321046373365	0.0368608799049	0.870967741935
60890398	60871209	60910533	28	2,	(13,24,)	0.0368608799049	0.0321046373365	0.0368608799049	0.870967741935
60897577	60879750	60924757	29	1,1,1,1,1,1,1,1,1,1,1,1,1,1,1,1,1,1,1,1,1,1,1,1,1,1,1,1,1,	()	0.0344827586207	0.0332936979786	0.0368608799049	0.965517241379
60910533	60890398	60937888	29	1,1,1,1,1,1,1,1,1,1,1,1,1,1,1,1,1,1,1,1,1,1,1,1,1,1,1,1,1,	()	0.0344827586207	0.0332936979786	0.0368608799049	0.965517241379
60924757	60897577	60950165	26	2,2,2,	(8,13,)(1,21,)(7,24,)	0.0416171224732	0.0368608799049	0.05112960761	0.885714285714
60937888	60910533	60959312	27	2,2,	(8,13,)(1,21,)	0.0392390011891	0.0344827586207	0.0487514863258	0.878787878788
60950165	60924757	60966721	29	1,1,1,1,1,1,1,1,1,1,1,1,1,1,1,1,1,1,1,1,1,1,1,1,1,1,1,1,1,	()	0.0344827586207	0.0332936979786	0.0368608799049	0.965517241379
60959312	60937888	60973377	29	1,1,1,1,1,1,1,1,1,1,1,1,1,1,1,1,1,1,1,1,1,1,1,1,1,1,1,1,1,	()	0.0344827586207	0.0332936979786	0.0368608799049	0.965517241379
60966721	60950165	60988891	29	1,1,1,1,1,1,1,1,1,1,1,1,1,1,1,1,1,1,1,1,1,1,1,1,1,1,1,1,1,	()	0.0344827586207	0.0332936979786	0.0368608799049	0.965517241379
60973377	60959312	60998651	29	1,1,1,1,1,1,1,1,1,1,1,1,1,1,1,1,1,1,1,1,1,1,1,1,1,1,1,1,1,	()	0.0344827586207	0.0332936979786	0.0368608799049	0.965517241379
60988891	60966721	61010484	29	1,1,1,1,1,1,1,1,1,1,1,1,1,1,1,1,1,1,1,1,1,1,1,1,1,1,1,1,1,	()	0.0344827586207	0.0332936979786	0.0368608799049	0.965517241379
60998651	60973377	61013453	29	1,1,1,1,1,1,1,1,1,1,1,1,1,1,1,1,1,1,1,1,1,1,1,1,1,1,1,1,1,	()	0.0344827586207	0.0332936979786	0.0368608799049	0.965517241379
61010484	60988891	61017362	28	2,	(13,21,)	0.0368608799049	0.0321046373365	0.0368608799049	0.870967741935
61013453	60998651	61025582	28	2,	(11,22,)	0.0368608799049	0.0321046373365	0.0368608799049	0.870967741935
61017362	61010484	61036055	28	2,	(11,22,)	0.0368608799049	0.0321046373365	0.0368608799049	0.870967741935
61025582	61013453	61044900	28	2,	(1,13,)	0.0368608799049	0.0321046373365	0.0368608799049	0.870967741935
61036055	61017362	61048609	26	3,2,	(1,8,13,)(16,25,)	0.0439952437574	0.0332936979786	0.0582639714625	0.756756756757
61044900	61025582	61055051	26	3,2,	(1,13,21,)(16,25,)	0.0439952437574	0.0332936979786	0.0582639714625	0.756756756757
61048609	61036055	61069482	26	3,2,	(1,13,21,)(16,25,)	0.0439952437574	0.0332936979786	0.0582639714625	0.756756756757
61055051	61044900	61087379	29	1,1,1,1,1,1,1,1,1,1,1,1,1,1,1,1,1,1,1,1,1,1,1,1,1,1,1,1,1,	()	0.0344827586207	0.0332936979786	0.0368608799049	0.965517241379
61069482	61048609	61094495	29	1,1,1,1,1,1,1,1,1,1,1,1,1,1,1,1,1,1,1,1,1,1,1,1,1,1,1,1,1,	()	0.0344827586207	0.0332936979786	0.0368608799049	0.965517241379
61087379	61055051	61099026	28	2,	(8,13,)	0.0368608799049	0.0321046373365	0.0368608799049	0.870967741935
61094495	61069482	61106209	29	1,1,1,1,1,1,1,1,1,1,1,1,1,1,1,1,1,1,1,1,1,1,1,1,1,1,1,1,1,	()	0.0344827586207	0.0332936979786	0.0368608799049	0.965517241379
61099026	61087379	61116172	29	1,1,1,1,1,1,1,1,1,1,1,1,1,1,1,1,1,1,1,1,1,1,1,1,1,1,1,1,1,	()	0.0344827586207	0.0332936979786	0.0368608799049	0.965517241379
61106209	61094495	61121980	29	1,1,1,1,1,1,1,1,1,1,1,1,1,1,1,1,1,1,1,1,1,1,1,1,1,1,1,1,1,	()	0.0344827586207	0.0332936979786	0.0368608799049	0.965517241379
61116172	61099026	61135977	29	1,1,1,1,1,1,1,1,1,1,1,1,1,1,1,1,1,1,1,1,1,1,1,1,1,1,1,1,1,	()	0.0344827586207	0.0332936979786	0.0368608799049	0.965517241379
61121980	61106209	61149141	28	2,	(21,25,)	0.0368608799049	0.0321046373365	0.0368608799049	0.870967741935
61135977	61116172	61159752	27	3,	(4,11,20,)	0.0416171224732	0.0309155766944	0.0416171224732	0.742857142857
61149141	61121980	61182005	27	3,	(4,11,20,)	0.0416171224732	0.0309155766944	0.0416171224732	0.742857142857
61159752	61135977	61188868	26	4,	(4,8,11,20,)	0.0487514863258	0.0297265160523	0.0487514863258	0.609756097561
61182005	61149141	61194143	27	2,2,	(8,13,)(4,20,)	0.0392390011891	0.0344827586207	0.0487514863258	0.878787878788
61188868	61159752	61204869	27	3,	(4,8,20,)	0.0416171224732	0.0309155766944	0.0416171224732	0.742857142857
61194143	61182005	61212471	27	2,2,	(4,20,)(8,13,)	0.0392390011891	0.0344827586207	0.0487514863258	0.878787878788
61204869	61188868	61218836	25	4,2,	(4,8,13,20,)(5,25,)	0.05112960761	0.0321046373365	0.0701545778835	0.627906976744
61212471	61194143	61220895	27	2,2,	(4,20,)(8,13,)	0.0392390011891	0.0344827586207	0.0487514863258	0.878787878788
61218836	61204869	61225047	28	2,	(4,20,)	0.0368608799049	0.0321046373365	0.0368608799049	0.870967741935
61220895	61212471	61231979	29	1,1,1,1,1,1,1,1,1,1,1,1,1,1,1,1,1,1,1,1,1,1,1,1,1,1,1,1,1,	()	0.0344827586207	0.0332936979786	0.0368608799049	0.965517241379
61225047	61218836	61244445	29	1,1,1,1,1,1,1,1,1,1,1,1,1,1,1,1,1,1,1,1,1,1,1,1,1,1,1,1,1,	()	0.0344827586207	0.0332936979786	0.0368608799049	0.965517241379
61231979	61220895	61252812	29	1,1,1,1,1,1,1,1,1,1,1,1,1,1,1,1,1,1,1,1,1,1,1,1,1,1,1,1,1,	()	0.0344827586207	0.0332936979786	0.0368608799049	0.965517241379
61244445	61225047	61263831	29	1,1,1,1,1,1,1,1,1,1,1,1,1,1,1,1,1,1,1,1,1,1,1,1,1,1,1,1,1,	()	0.0344827586207	0.0332936979786	0.0368608799049	0.965517241379
61252812	61231979	61272326	29	1,1,1,1,1,1,1,1,1,1,1,1,1,1,1,1,1,1,1,1,1,1,1,1,1,1,1,1,1,	()	0.0344827586207	0.0332936979786	0.0368608799049	0.965517241379
61263831	61244445	61279436	29	1,1,1,1,1,1,1,1,1,1,1,1,1,1,1,1,1,1,1,1,1,1,1,1,1,1,1,1,1,	()	0.0344827586207	0.0332936979786	0.0368608799049	0.965517241379
61272326	61252812	61288772	29	1,1,1,1,1,1,1,1,1,1,1,1,1,1,1,1,1,1,1,1,1,1,1,1,1,1,1,1,1,	()	0.0344827586207	0.0332936979786	0.0368608799049	0.965517241379
61279436	61263831	61295873	29	1,1,1,1,1,1,1,1,1,1,1,1,1,1,1,1,1,1,1,1,1,1,1,1,1,1,1,1,1,	()	0.0344827586207	0.0332936979786	0.0368608799049	0.965517241379
61288772	61272326	61299058	29	1,1,1,1,1,1,1,1,1,1,1,1,1,1,1,1,1,1,1,1,1,1,1,1,1,1,1,1,1,	()	0.0344827586207	0.0332936979786	0.0368608799049	0.965517241379
61295873	61279436	61304659	29	1,1,1,1,1,1,1,1,1,1,1,1,1,1,1,1,1,1,1,1,1,1,1,1,1,1,1,1,1,	()	0.0344827586207	0.0332936979786	0.0368608799049	0.965517241379
61299058	61288772	61308681	29	1,1,1,1,1,1,1,1,1,1,1,1,1,1,1,1,1,1,1,1,1,1,1,1,1,1,1,1,1,	()	0.0344827586207	0.0332936979786	0.0368608799049	0.965517241379
61304659	61295873	61316785	28	2,	(1,7,)	0.0368608799049	0.0321046373365	0.0368608799049	0.870967741935
61308681	61299058	61322476	29	1,1,1,1,1,1,1,1,1,1,1,1,1,1,1,1,1,1,1,1,1,1,1,1,1,1,1,1,1,	()	0.0344827586207	0.0332936979786	0.0368608799049	0.965517241379
61316785	61304659	61330011	27	2,2,	(7,25,)(20,21,)	0.0392390011891	0.0344827586207	0.0487514863258	0.878787878788
61322476	61308681	61391719	28	2,	(20,21,)	0.0368608799049	0.0321046373365	0.0368608799049	0.870967741935
61330011	61316785	61396512	28	2,	(20,21,)	0.0368608799049	0.0321046373365	0.0368608799049	0.870967741935
61391719	61322476	61401850	28	2,	(20,21,)	0.0368608799049	0.0321046373365	0.0368608799049	0.870967741935
61396512	61330011	61406305	28	2,	(6,28,)	0.0368608799049	0.0321046373365	0.0368608799049	0.870967741935
61401850	61391719	61411000	29	1,1,1,1,1,1,1,1,1,1,1,1,1,1,1,1,1,1,1,1,1,1,1,1,1,1,1,1,1,	()	0.0344827586207	0.0332936979786	0.0368608799049	0.965517241379
61406305	61396512	61417416	29	1,1,1,1,1,1,1,1,1,1,1,1,1,1,1,1,1,1,1,1,1,1,1,1,1,1,1,1,1,	()	0.0344827586207	0.0332936979786	0.0368608799049	0.965517241379
61411000	61401850	61425058	29	1,1,1,1,1,1,1,1,1,1,1,1,1,1,1,1,1,1,1,1,1,1,1,1,1,1,1,1,1,	()	0.0344827586207	0.0332936979786	0.0368608799049	0.965517241379
61417416	61406305	61433600	29	1,1,1,1,1,1,1,1,1,1,1,1,1,1,1,1,1,1,1,1,1,1,1,1,1,1,1,1,1,	()	0.0344827586207	0.0332936979786	0.0368608799049	0.965517241379
61425058	61411000	61442119	29	1,1,1,1,1,1,1,1,1,1,1,1,1,1,1,1,1,1,1,1,1,1,1,1,1,1,1,1,1,	()	0.0344827586207	0.0332936979786	0.0368608799049	0.965517241379
61433600	61417416	61451765	29	1,1,1,1,1,1,1,1,1,1,1,1,1,1,1,1,1,1,1,1,1,1,1,1,1,1,1,1,1,	()	0.0344827586207	0.0332936979786	0.0368608799049	0.965517241379
61442119	61425058	61460011	29	1,1,1,1,1,1,1,1,1,1,1,1,1,1,1,1,1,1,1,1,1,1,1,1,1,1,1,1,1,	()	0.0344827586207	0.0332936979786	0.0368608799049	0.965517241379
61451765	61433600	61469900	29	1,1,1,1,1,1,1,1,1,1,1,1,1,1,1,1,1,1,1,1,1,1,1,1,1,1,1,1,1,	()	0.0344827586207	0.0332936979786	0.0368608799049	0.965517241379
61460011	61442119	61488528	29	1,1,1,1,1,1,1,1,1,1,1,1,1,1,1,1,1,1,1,1,1,1,1,1,1,1,1,1,1,	()	0.0344827586207	0.0332936979786	0.0368608799049	0.965517241379
61469900	61451765	61500676	29	1,1,1,1,1,1,1,1,1,1,1,1,1,1,1,1,1,1,1,1,1,1,1,1,1,1,1,1,1,	()	0.0344827586207	0.0332936979786	0.0368608799049	0.965517241379
61488528	61460011	61508071	29	1,1,1,1,1,1,1,1,1,1,1,1,1,1,1,1,1,1,1,1,1,1,1,1,1,1,1,1,1,	()	0.0344827586207	0.0332936979786	0.0368608799049	0.965517241379
61500676	61469900	61522554	29	1,1,1,1,1,1,1,1,1,1,1,1,1,1,1,1,1,1,1,1,1,1,1,1,1,1,1,1,1,	()	0.0344827586207	0.0332936979786	0.0368608799049	0.965517241379
61508071	61488528	61535947	29	1,1,1,1,1,1,1,1,1,1,1,1,1,1,1,1,1,1,1,1,1,1,1,1,1,1,1,1,1,	()	0.0344827586207	0.0332936979786	0.0368608799049	0.965517241379
61522554	61500676	61545660	29	1,1,1,1,1,1,1,1,1,1,1,1,1,1,1,1,1,1,1,1,1,1,1,1,1,1,1,1,1,	()	0.0344827586207	0.0332936979786	0.0368608799049	0.965517241379
61535947	61508071	61557635	29	1,1,1,1,1,1,1,1,1,1,1,1,1,1,1,1,1,1,1,1,1,1,1,1,1,1,1,1,1,	()	0.0344827586207	0.0332936979786	0.0368608799049	0.965517241379
61545660	61522554	61568364	28	2,	(8,13,)	0.0368608799049	0.0321046373365	0.0368608799049	0.870967741935
61557635	61535947	61575857	28	2,	(8,13,)	0.0368608799049	0.0321046373365	0.0368608799049	0.870967741935
61568364	61545660	61585666	28	2,	(8,13,)	0.0368608799049	0.0321046373365	0.0368608799049	0.870967741935
61575857	61557635	61589004	27	3,	(8,13,16,)	0.0416171224732	0.0309155766944	0.0416171224732	0.742857142857
61585666	61568364	61593465	28	2,	(8,13,)	0.0368608799049	0.0321046373365	0.0368608799049	0.870967741935
61589004	61575857	61599111	28	2,	(8,13,)	0.0368608799049	0.0321046373365	0.0368608799049	0.870967741935
61593465	61585666	61603936	28	2,	(8,13,)	0.0368608799049	0.0321046373365	0.0368608799049	0.870967741935
61599111	61589004	61610699	29	1,1,1,1,1,1,1,1,1,1,1,1,1,1,1,1,1,1,1,1,1,1,1,1,1,1,1,1,1,	()	0.0344827586207	0.0332936979786	0.0368608799049	0.965517241379
61603936	61593465	61619653	29	1,1,1,1,1,1,1,1,1,1,1,1,1,1,1,1,1,1,1,1,1,1,1,1,1,1,1,1,1,	()	0.0344827586207	0.0332936979786	0.0368608799049	0.965517241379
61610699	61599111	61629910	29	1,1,1,1,1,1,1,1,1,1,1,1,1,1,1,1,1,1,1,1,1,1,1,1,1,1,1,1,1,	()	0.0344827586207	0.0332936979786	0.0368608799049	0.965517241379
61619653	61603936	61645529	29	1,1,1,1,1,1,1,1,1,1,1,1,1,1,1,1,1,1,1,1,1,1,1,1,1,1,1,1,1,	()	0.0344827586207	0.0332936979786	0.0368608799049	0.965517241379
61629910	61610699	61659924	29	1,1,1,1,1,1,1,1,1,1,1,1,1,1,1,1,1,1,1,1,1,1,1,1,1,1,1,1,1,	()	0.0344827586207	0.0332936979786	0.0368608799049	0.965517241379
61645529	61619653	61674816	29	1,1,1,1,1,1,1,1,1,1,1,1,1,1,1,1,1,1,1,1,1,1,1,1,1,1,1,1,1,	()	0.0344827586207	0.0332936979786	0.0368608799049	0.965517241379
61659924	61629910	61686558	29	1,1,1,1,1,1,1,1,1,1,1,1,1,1,1,1,1,1,1,1,1,1,1,1,1,1,1,1,1,	()	0.0344827586207	0.0332936979786	0.0368608799049	0.965517241379
61674816	61645529	61695916	29	1,1,1,1,1,1,1,1,1,1,1,1,1,1,1,1,1,1,1,1,1,1,1,1,1,1,1,1,1,	()	0.0344827586207	0.0332936979786	0.0368608799049	0.965517241379
61686558	61659924	61705953	29	1,1,1,1,1,1,1,1,1,1,1,1,1,1,1,1,1,1,1,1,1,1,1,1,1,1,1,1,1,	()	0.0344827586207	0.0332936979786	0.0368608799049	0.965517241379
61695916	61674816	61716528	29	1,1,1,1,1,1,1,1,1,1,1,1,1,1,1,1,1,1,1,1,1,1,1,1,1,1,1,1,1,	()	0.0344827586207	0.0332936979786	0.0368608799049	0.965517241379
61705953	61686558	61724183	29	1,1,1,1,1,1,1,1,1,1,1,1,1,1,1,1,1,1,1,1,1,1,1,1,1,1,1,1,1,	()	0.0344827586207	0.0332936979786	0.0368608799049	0.965517241379
61716528	61695916	61733259	29	1,1,1,1,1,1,1,1,1,1,1,1,1,1,1,1,1,1,1,1,1,1,1,1,1,1,1,1,1,	()	0.0344827586207	0.0332936979786	0.0368608799049	0.965517241379
61724183	61705953	61739511	29	1,1,1,1,1,1,1,1,1,1,1,1,1,1,1,1,1,1,1,1,1,1,1,1,1,1,1,1,1,	()	0.0344827586207	0.0332936979786	0.0368608799049	0.965517241379
61733259	61716528	61744660	28	2,	(7,16,)	0.0368608799049	0.0321046373365	0.0368608799049	0.870967741935
61739511	61724183	61748991	29	1,1,1,1,1,1,1,1,1,1,1,1,1,1,1,1,1,1,1,1,1,1,1,1,1,1,1,1,1,	()	0.0344827586207	0.0332936979786	0.0368608799049	0.965517241379
61744660	61733259	61755220	29	1,1,1,1,1,1,1,1,1,1,1,1,1,1,1,1,1,1,1,1,1,1,1,1,1,1,1,1,1,	()	0.0344827586207	0.0332936979786	0.0368608799049	0.965517241379
61748991	61739511	61764992	29	1,1,1,1,1,1,1,1,1,1,1,1,1,1,1,1,1,1,1,1,1,1,1,1,1,1,1,1,1,	()	0.0344827586207	0.0332936979786	0.0368608799049	0.965517241379
61755220	61744660	61773449	29	1,1,1,1,1,1,1,1,1,1,1,1,1,1,1,1,1,1,1,1,1,1,1,1,1,1,1,1,1,	()	0.0344827586207	0.0332936979786	0.0368608799049	0.965517241379
61764992	61748991	61781732	29	1,1,1,1,1,1,1,1,1,1,1,1,1,1,1,1,1,1,1,1,1,1,1,1,1,1,1,1,1,	()	0.0344827586207	0.0332936979786	0.0368608799049	0.965517241379
61773449	61755220	61789296	29	1,1,1,1,1,1,1,1,1,1,1,1,1,1,1,1,1,1,1,1,1,1,1,1,1,1,1,1,1,	()	0.0344827586207	0.0332936979786	0.0368608799049	0.965517241379
61781732	61764992	61793264	29	1,1,1,1,1,1,1,1,1,1,1,1,1,1,1,1,1,1,1,1,1,1,1,1,1,1,1,1,1,	()	0.0344827586207	0.0332936979786	0.0368608799049	0.965517241379
61789296	61773449	61801132	29	1,1,1,1,1,1,1,1,1,1,1,1,1,1,1,1,1,1,1,1,1,1,1,1,1,1,1,1,1,	()	0.0344827586207	0.0332936979786	0.0368608799049	0.965517241379
61793264	61781732	61807555	29	1,1,1,1,1,1,1,1,1,1,1,1,1,1,1,1,1,1,1,1,1,1,1,1,1,1,1,1,1,	()	0.0344827586207	0.0332936979786	0.0368608799049	0.965517241379
61801132	61789296	61815520	29	1,1,1,1,1,1,1,1,1,1,1,1,1,1,1,1,1,1,1,1,1,1,1,1,1,1,1,1,1,	()	0.0344827586207	0.0332936979786	0.0368608799049	0.965517241379
61807555	61793264	61826103	29	1,1,1,1,1,1,1,1,1,1,1,1,1,1,1,1,1,1,1,1,1,1,1,1,1,1,1,1,1,	()	0.0344827586207	0.0332936979786	0.0368608799049	0.965517241379
61815520	61801132	61833748	29	1,1,1,1,1,1,1,1,1,1,1,1,1,1,1,1,1,1,1,1,1,1,1,1,1,1,1,1,1,	()	0.0344827586207	0.0332936979786	0.0368608799049	0.965517241379
61826103	61807555	61843646	29	1,1,1,1,1,1,1,1,1,1,1,1,1,1,1,1,1,1,1,1,1,1,1,1,1,1,1,1,1,	()	0.0344827586207	0.0332936979786	0.0368608799049	0.965517241379
61833748	61815520	61852340	29	1,1,1,1,1,1,1,1,1,1,1,1,1,1,1,1,1,1,1,1,1,1,1,1,1,1,1,1,1,	()	0.0344827586207	0.0332936979786	0.0368608799049	0.965517241379
61843646	61826103	61862088	29	1,1,1,1,1,1,1,1,1,1,1,1,1,1,1,1,1,1,1,1,1,1,1,1,1,1,1,1,1,	()	0.0344827586207	0.0332936979786	0.0368608799049	0.965517241379
61852340	61833748	61867568	28	2,	(10,25,)	0.0368608799049	0.0321046373365	0.0368608799049	0.870967741935
61862088	61843646	61872660	28	2,	(10,25,)	0.0368608799049	0.0321046373365	0.0368608799049	0.870967741935
61867568	61852340	61877625	28	2,	(10,22,)	0.0368608799049	0.0321046373365	0.0368608799049	0.870967741935
61872660	61862088	61883629	27	2,2,	(10,22,)(8,26,)	0.0392390011891	0.0344827586207	0.0487514863258	0.878787878788
61877625	61867568	61888718	25	4,2,	(8,13,21,26,)(10,22,)	0.05112960761	0.0321046373365	0.0701545778835	0.627906976744
61883629	61872660	61891433	26	3,2,	(13,21,26,)(10,22,)	0.0439952437574	0.0332936979786	0.0582639714625	0.756756756757
61888718	61877625	61894423	28	2,	(13,20,)	0.0368608799049	0.0321046373365	0.0368608799049	0.870967741935
61891433	61883629	61902246	29	1,1,1,1,1,1,1,1,1,1,1,1,1,1,1,1,1,1,1,1,1,1,1,1,1,1,1,1,1,	()	0.0344827586207	0.0332936979786	0.0368608799049	0.965517241379
61894423	61888718	61908691	29	1,1,1,1,1,1,1,1,1,1,1,1,1,1,1,1,1,1,1,1,1,1,1,1,1,1,1,1,1,	()	0.0344827586207	0.0332936979786	0.0368608799049	0.965517241379
61902246	61891433	61914935	29	1,1,1,1,1,1,1,1,1,1,1,1,1,1,1,1,1,1,1,1,1,1,1,1,1,1,1,1,1,	()	0.0344827586207	0.0332936979786	0.0368608799049	0.965517241379
61908691	61894423	61922688	28	2,	(8,21,)	0.0368608799049	0.0321046373365	0.0368608799049	0.870967741935
61914935	61902246	61930928	27	3,	(8,20,21,)	0.0416171224732	0.0309155766944	0.0416171224732	0.742857142857
61922688	61908691	61939840	28	2,	(8,21,)	0.0368608799049	0.0321046373365	0.0368608799049	0.870967741935
61930928	61914935	61947578	29	1,1,1,1,1,1,1,1,1,1,1,1,1,1,1,1,1,1,1,1,1,1,1,1,1,1,1,1,1,	()	0.0344827586207	0.0332936979786	0.0368608799049	0.965517241379
61939840	61922688	61953395	29	1,1,1,1,1,1,1,1,1,1,1,1,1,1,1,1,1,1,1,1,1,1,1,1,1,1,1,1,1,	()	0.0344827586207	0.0332936979786	0.0368608799049	0.965517241379
61947578	61930928	61961123	29	1,1,1,1,1,1,1,1,1,1,1,1,1,1,1,1,1,1,1,1,1,1,1,1,1,1,1,1,1,	()	0.0344827586207	0.0332936979786	0.0368608799049	0.965517241379
61953395	61939840	61964937	29	1,1,1,1,1,1,1,1,1,1,1,1,1,1,1,1,1,1,1,1,1,1,1,1,1,1,1,1,1,	()	0.0344827586207	0.0332936979786	0.0368608799049	0.965517241379
61961123	61947578	61971440	29	1,1,1,1,1,1,1,1,1,1,1,1,1,1,1,1,1,1,1,1,1,1,1,1,1,1,1,1,1,	()	0.0344827586207	0.0332936979786	0.0368608799049	0.965517241379
61964937	61953395	61977548	29	1,1,1,1,1,1,1,1,1,1,1,1,1,1,1,1,1,1,1,1,1,1,1,1,1,1,1,1,1,	()	0.0344827586207	0.0332936979786	0.0368608799049	0.965517241379
61971440	61961123	61991502	28	2,	(8,13,)	0.0368608799049	0.0321046373365	0.0368608799049	0.870967741935
61977548	61964937	62002401	28	2,	(8,13,)	0.0368608799049	0.0321046373365	0.0368608799049	0.870967741935
61991502	61971440	62007773	28	2,	(8,13,)	0.0368608799049	0.0321046373365	0.0368608799049	0.870967741935
62002401	61977548	62015138	29	1,1,1,1,1,1,1,1,1,1,1,1,1,1,1,1,1,1,1,1,1,1,1,1,1,1,1,1,1,	()	0.0344827586207	0.0332936979786	0.0368608799049	0.965517241379
62007773	61991502	62028538	29	1,1,1,1,1,1,1,1,1,1,1,1,1,1,1,1,1,1,1,1,1,1,1,1,1,1,1,1,1,	()	0.0344827586207	0.0332936979786	0.0368608799049	0.965517241379
62015138	62002401	62049178	29	1,1,1,1,1,1,1,1,1,1,1,1,1,1,1,1,1,1,1,1,1,1,1,1,1,1,1,1,1,	()	0.0344827586207	0.0332936979786	0.0368608799049	0.965517241379
62028538	62007773	62064554	29	1,1,1,1,1,1,1,1,1,1,1,1,1,1,1,1,1,1,1,1,1,1,1,1,1,1,1,1,1,	()	0.0344827586207	0.0332936979786	0.0368608799049	0.965517241379
62049178	62015138	62076603	29	1,1,1,1,1,1,1,1,1,1,1,1,1,1,1,1,1,1,1,1,1,1,1,1,1,1,1,1,1,	()	0.0344827586207	0.0332936979786	0.0368608799049	0.965517241379
62064554	62028538	62083974	29	1,1,1,1,1,1,1,1,1,1,1,1,1,1,1,1,1,1,1,1,1,1,1,1,1,1,1,1,1,	()	0.0344827586207	0.0332936979786	0.0368608799049	0.965517241379
62076603	62049178	62101776	29	1,1,1,1,1,1,1,1,1,1,1,1,1,1,1,1,1,1,1,1,1,1,1,1,1,1,1,1,1,	()	0.0344827586207	0.0332936979786	0.0368608799049	0.965517241379
62083974	62064554	62112680	29	1,1,1,1,1,1,1,1,1,1,1,1,1,1,1,1,1,1,1,1,1,1,1,1,1,1,1,1,1,	()	0.0344827586207	0.0332936979786	0.0368608799049	0.965517241379
62101776	62076603	62120995	29	1,1,1,1,1,1,1,1,1,1,1,1,1,1,1,1,1,1,1,1,1,1,1,1,1,1,1,1,1,	()	0.0344827586207	0.0332936979786	0.0368608799049	0.965517241379
62112680	62083974	62132278	29	1,1,1,1,1,1,1,1,1,1,1,1,1,1,1,1,1,1,1,1,1,1,1,1,1,1,1,1,1,	()	0.0344827586207	0.0332936979786	0.0368608799049	0.965517241379
62120995	62101776	62149028	29	1,1,1,1,1,1,1,1,1,1,1,1,1,1,1,1,1,1,1,1,1,1,1,1,1,1,1,1,1,	()	0.0344827586207	0.0332936979786	0.0368608799049	0.965517241379
62132278	62112680	62157668	29	1,1,1,1,1,1,1,1,1,1,1,1,1,1,1,1,1,1,1,1,1,1,1,1,1,1,1,1,1,	()	0.0344827586207	0.0332936979786	0.0368608799049	0.965517241379
62149028	62120995	62169603	29	1,1,1,1,1,1,1,1,1,1,1,1,1,1,1,1,1,1,1,1,1,1,1,1,1,1,1,1,1,	()	0.0344827586207	0.0332936979786	0.0368608799049	0.965517241379
62157668	62132278	62177511	29	1,1,1,1,1,1,1,1,1,1,1,1,1,1,1,1,1,1,1,1,1,1,1,1,1,1,1,1,1,	()	0.0344827586207	0.0332936979786	0.0368608799049	0.965517241379
62169603	62149028	62179133	29	1,1,1,1,1,1,1,1,1,1,1,1,1,1,1,1,1,1,1,1,1,1,1,1,1,1,1,1,1,	()	0.0344827586207	0.0332936979786	0.0368608799049	0.965517241379
62177511	62157668	62185697	29	1,1,1,1,1,1,1,1,1,1,1,1,1,1,1,1,1,1,1,1,1,1,1,1,1,1,1,1,1,	()	0.0344827586207	0.0332936979786	0.0368608799049	0.965517241379
62179133	62169603	62194124	29	1,1,1,1,1,1,1,1,1,1,1,1,1,1,1,1,1,1,1,1,1,1,1,1,1,1,1,1,1,	()	0.0344827586207	0.0332936979786	0.0368608799049	0.965517241379
62185697	62177511	62203835	29	1,1,1,1,1,1,1,1,1,1,1,1,1,1,1,1,1,1,1,1,1,1,1,1,1,1,1,1,1,	()	0.0344827586207	0.0332936979786	0.0368608799049	0.965517241379
62194124	62179133	62209035	27	3,	(5,9,29,)	0.0416171224732	0.0309155766944	0.0416171224732	0.742857142857
62203835	62185697	62215637	27	3,	(5,9,29,)	0.0416171224732	0.0309155766944	0.0416171224732	0.742857142857
62209035	62194124	62222977	25	3,2,2,	(5,9,29,)(16,21,)(22,27,)	0.0463733650416	0.0356718192628	0.0606420927467	0.769230769231
62215637	62203835	62225646	25	3,2,2,	(5,9,29,)(12,27,)(16,21,)	0.0463733650416	0.0356718192628	0.0606420927467	0.769230769231
62222977	62209035	62233685	28	2,	(9,29,)	0.0368608799049	0.0321046373365	0.0368608799049	0.870967741935
62225646	62215637	62245400	28	2,	(1,24,)	0.0368608799049	0.0321046373365	0.0368608799049	0.870967741935
62233685	62222977	62254270	29	1,1,1,1,1,1,1,1,1,1,1,1,1,1,1,1,1,1,1,1,1,1,1,1,1,1,1,1,1,	()	0.0344827586207	0.0332936979786	0.0368608799049	0.965517241379
62245400	62225646	62259095	29	1,1,1,1,1,1,1,1,1,1,1,1,1,1,1,1,1,1,1,1,1,1,1,1,1,1,1,1,1,	()	0.0344827586207	0.0332936979786	0.0368608799049	0.965517241379
62254270	62233685	62267312	28	2,	(8,13,)	0.0368608799049	0.0321046373365	0.0368608799049	0.870967741935
62259095	62245400	62276669	28	2,	(8,13,)	0.0368608799049	0.0321046373365	0.0368608799049	0.870967741935
62267312	62254270	62281245	25	3,3,	(8,13,20,)(9,25,29,)	0.0487514863258	0.038049940547	0.0701545778835	0.780487804878
62276669	62259095	62286208	25	3,3,	(9,25,28,)(8,13,20,)	0.0487514863258	0.038049940547	0.0701545778835	0.780487804878
62281245	62267312	62289265	24	3,2,2,2,	(9,25,29,)(13,20,)(1,24,)(16,21,)	0.0487514863258	0.038049940547	0.0630202140309	0.780487804878
62286208	62276669	62291579	25	3,2,2,	(1,3,24,)(9,25,)(16,21,)	0.0463733650416	0.0356718192628	0.0606420927467	0.769230769231
62289265	62281245	62294117	24	3,2,2,2,	(1,3,24,)(17,22,)(16,21,)(5,9,)	0.0487514863258	0.038049940547	0.0630202140309	0.780487804878
62291579	62286208	62299224	24	3,2,2,2,	(1,3,7,)(16,21,)(17,22,)(5,9,)	0.0487514863258	0.038049940547	0.0630202140309	0.780487804878
62294117	62289265	62300840	24	3,2,2,2,	(1,3,7,)(8,13,)(17,22,)(5,9,)	0.0487514863258	0.038049940547	0.0630202140309	0.780487804878
62299224	62291579	62306101	24	3,3,2,	(9,28,29,)(8,13,20,)(1,3,)	0.05112960761	0.0404280618312	0.0725326991677	0.790697674419
62300840	62294117	62315278	29	1,1,1,1,1,1,1,1,1,1,1,1,1,1,1,1,1,1,1,1,1,1,1,1,1,1,1,1,1,	()	0.0344827586207	0.0332936979786	0.0368608799049	0.965517241379
62306101	62299224	62322316	29	1,1,1,1,1,1,1,1,1,1,1,1,1,1,1,1,1,1,1,1,1,1,1,1,1,1,1,1,1,	()	0.0344827586207	0.0332936979786	0.0368608799049	0.965517241379
62315278	62300840	62327478	29	1,1,1,1,1,1,1,1,1,1,1,1,1,1,1,1,1,1,1,1,1,1,1,1,1,1,1,1,1,	()	0.0344827586207	0.0332936979786	0.0368608799049	0.965517241379
62322316	62306101	62333390	29	1,1,1,1,1,1,1,1,1,1,1,1,1,1,1,1,1,1,1,1,1,1,1,1,1,1,1,1,1,	()	0.0344827586207	0.0332936979786	0.0368608799049	0.965517241379
62327478	62315278	62339731	29	1,1,1,1,1,1,1,1,1,1,1,1,1,1,1,1,1,1,1,1,1,1,1,1,1,1,1,1,1,	()	0.0344827586207	0.0332936979786	0.0368608799049	0.965517241379
62333390	62322316	62343411	28	2,	(16,21,)	0.0368608799049	0.0321046373365	0.0368608799049	0.870967741935
62339731	62327478	62352366	29	1,1,1,1,1,1,1,1,1,1,1,1,1,1,1,1,1,1,1,1,1,1,1,1,1,1,1,1,1,	()	0.0344827586207	0.0332936979786	0.0368608799049	0.965517241379
62343411	62333390	62357397	29	1,1,1,1,1,1,1,1,1,1,1,1,1,1,1,1,1,1,1,1,1,1,1,1,1,1,1,1,1,	()	0.0344827586207	0.0332936979786	0.0368608799049	0.965517241379
62352366	62339731	62367650	29	1,1,1,1,1,1,1,1,1,1,1,1,1,1,1,1,1,1,1,1,1,1,1,1,1,1,1,1,1,	()	0.0344827586207	0.0332936979786	0.0368608799049	0.965517241379
62357397	62343411	62372643	29	1,1,1,1,1,1,1,1,1,1,1,1,1,1,1,1,1,1,1,1,1,1,1,1,1,1,1,1,1,	()	0.0344827586207	0.0332936979786	0.0368608799049	0.965517241379
62367650	62352366	62375954	28	2,	(13,20,)	0.0368608799049	0.0321046373365	0.0368608799049	0.870967741935
62372643	62357397	62379434	29	1,1,1,1,1,1,1,1,1,1,1,1,1,1,1,1,1,1,1,1,1,1,1,1,1,1,1,1,1,	()	0.0344827586207	0.0332936979786	0.0368608799049	0.965517241379
62375954	62367650	62387209	29	1,1,1,1,1,1,1,1,1,1,1,1,1,1,1,1,1,1,1,1,1,1,1,1,1,1,1,1,1,	()	0.0344827586207	0.0332936979786	0.0368608799049	0.965517241379
62379434	62372643	62395303	29	1,1,1,1,1,1,1,1,1,1,1,1,1,1,1,1,1,1,1,1,1,1,1,1,1,1,1,1,1,	()	0.0344827586207	0.0332936979786	0.0368608799049	0.965517241379
62387209	62375954	62414819	29	1,1,1,1,1,1,1,1,1,1,1,1,1,1,1,1,1,1,1,1,1,1,1,1,1,1,1,1,1,	()	0.0344827586207	0.0332936979786	0.0368608799049	0.965517241379
62395303	62379434	62416489	28	2,	(16,21,)	0.0368608799049	0.0321046373365	0.0368608799049	0.870967741935
62414819	62387209	62426254	28	2,	(16,21,)	0.0368608799049	0.0321046373365	0.0368608799049	0.870967741935
62416489	62395303	62429446	29	1,1,1,1,1,1,1,1,1,1,1,1,1,1,1,1,1,1,1,1,1,1,1,1,1,1,1,1,1,	()	0.0344827586207	0.0332936979786	0.0368608799049	0.965517241379
62426254	62414819	62439426	29	1,1,1,1,1,1,1,1,1,1,1,1,1,1,1,1,1,1,1,1,1,1,1,1,1,1,1,1,1,	()	0.0344827586207	0.0332936979786	0.0368608799049	0.965517241379
62429446	62416489	62440878	29	1,1,1,1,1,1,1,1,1,1,1,1,1,1,1,1,1,1,1,1,1,1,1,1,1,1,1,1,1,	()	0.0344827586207	0.0332936979786	0.0368608799049	0.965517241379
62439426	62426254	62443116	29	1,1,1,1,1,1,1,1,1,1,1,1,1,1,1,1,1,1,1,1,1,1,1,1,1,1,1,1,1,	()	0.0344827586207	0.0332936979786	0.0368608799049	0.965517241379
62440878	62429446	62447875	26	2,2,2,	(8,13,)(17,19,)(16,25,)	0.0416171224732	0.0368608799049	0.05112960761	0.885714285714
62443116	62439426	62454254	26	2,2,2,	(8,13,)(17,19,)(16,25,)	0.0416171224732	0.0368608799049	0.05112960761	0.885714285714
62447875	62440878	62459305	27	2,2,	(8,13,)(16,25,)	0.0392390011891	0.0344827586207	0.0487514863258	0.878787878788
62454254	62443116	62466417	27	2,2,	(8,13,)(16,25,)	0.0392390011891	0.0344827586207	0.0487514863258	0.878787878788
62459305	62447875	62471718	27	2,2,	(8,13,)(16,25,)	0.0392390011891	0.0344827586207	0.0487514863258	0.878787878788
62466417	62454254	62478842	29	1,1,1,1,1,1,1,1,1,1,1,1,1,1,1,1,1,1,1,1,1,1,1,1,1,1,1,1,1,	()	0.0344827586207	0.0332936979786	0.0368608799049	0.965517241379
62471718	62459305	62484700	28	2,	(16,21,)	0.0368608799049	0.0321046373365	0.0368608799049	0.870967741935
62478842	62466417	62493883	28	2,	(16,21,)	0.0368608799049	0.0321046373365	0.0368608799049	0.870967741935
62484700	62471718	62503833	28	2,	(16,18,)	0.0368608799049	0.0321046373365	0.0368608799049	0.870967741935
62493883	62478842	62510087	27	2,2,	(16,18,)(8,13,)	0.0392390011891	0.0344827586207	0.0487514863258	0.878787878788
62503833	62484700	62523078	26	2,2,2,	(18,21,)(8,13,)(10,12,)	0.0416171224732	0.0368608799049	0.05112960761	0.885714285714
62510087	62493883	62530774	29	1,1,1,1,1,1,1,1,1,1,1,1,1,1,1,1,1,1,1,1,1,1,1,1,1,1,1,1,1,	()	0.0344827586207	0.0332936979786	0.0368608799049	0.965517241379
62523078	62503833	62537920	27	3,	(16,21,25,)	0.0416171224732	0.0309155766944	0.0416171224732	0.742857142857
62530774	62510087	62543624	28	2,	(16,25,)	0.0368608799049	0.0321046373365	0.0368608799049	0.870967741935
62537920	62523078	62547507	27	3,	(4,16,25,)	0.0416171224732	0.0309155766944	0.0416171224732	0.742857142857
62543624	62530774	62551303	22	4,3,2,2,	(4,16,18,25,)(8,13,20,)(11,27,)(10,12,)	0.0606420927467	0.0416171224732	0.089179548157	0.686274509804
62547507	62537920	62554832	25	4,2,	(4,16,18,25,)(10,12,)	0.05112960761	0.0321046373365	0.0701545778835	0.627906976744
62551303	62543624	62557743	29	1,1,1,1,1,1,1,1,1,1,1,1,1,1,1,1,1,1,1,1,1,1,1,1,1,1,1,1,1,	()	0.0344827586207	0.0332936979786	0.0368608799049	0.965517241379
62554832	62547507	62560173	29	1,1,1,1,1,1,1,1,1,1,1,1,1,1,1,1,1,1,1,1,1,1,1,1,1,1,1,1,1,	()	0.0344827586207	0.0332936979786	0.0368608799049	0.965517241379
62557743	62551303	62563736	29	1,1,1,1,1,1,1,1,1,1,1,1,1,1,1,1,1,1,1,1,1,1,1,1,1,1,1,1,1,	()	0.0344827586207	0.0332936979786	0.0368608799049	0.965517241379
62560173	62554832	62572402	28	2,	(8,13,)	0.0368608799049	0.0321046373365	0.0368608799049	0.870967741935
62563736	62557743	62578158	26	2,2,2,	(14,23,)(8,13,)(16,28,)	0.0416171224732	0.0368608799049	0.05112960761	0.885714285714
62572402	62560173	62581475	27	3,	(10,16,28,)	0.0416171224732	0.0309155766944	0.0416171224732	0.742857142857
62578158	62563736	62586667	26	3,2,	(16,18,28,)(6,12,)	0.0439952437574	0.0332936979786	0.0582639714625	0.756756756757
62581475	62572402	62590753	25	4,2,	(10,16,18,28,)(6,12,)	0.05112960761	0.0321046373365	0.0701545778835	0.627906976744
62586667	62578158	62595187	27	3,	(10,16,18,)	0.0416171224732	0.0309155766944	0.0416171224732	0.742857142857
62590753	62581475	62600370	26	2,2,2,	(13,20,)(10,16,)(21,24,)	0.0416171224732	0.0368608799049	0.05112960761	0.885714285714
62595187	62586667	62603912	27	2,2,	(21,24,)(10,16,)	0.0392390011891	0.0344827586207	0.0487514863258	0.878787878788
62600370	62590753	62606882	28	2,	(10,16,)	0.0368608799049	0.0321046373365	0.0368608799049	0.870967741935
62603912	62595187	62613702	27	2,2,	(13,24,)(16,28,)	0.0392390011891	0.0344827586207	0.0487514863258	0.878787878788
62606882	62600370	62623188	27	2,2,	(13,24,)(16,28,)	0.0392390011891	0.0344827586207	0.0487514863258	0.878787878788
62613702	62603912	62633547	26	3,2,	(8,13,24,)(16,28,)	0.0439952437574	0.0332936979786	0.0582639714625	0.756756756757
62623188	62606882	62642825	24	5,2,	(8,13,20,21,24,)(16,28,)	0.0606420927467	0.0309155766944	0.0844233055886	0.509803921569
62633547	62613702	62648452	24	3,3,2,	(8,13,20,)(10,16,28,)(21,24,)	0.05112960761	0.0404280618312	0.0725326991677	0.790697674419
62642825	62623188	62657687	28	2,	(21,24,)	0.0368608799049	0.0321046373365	0.0368608799049	0.870967741935
62648452	62633547	62661685	28	2,	(21,24,)	0.0368608799049	0.0321046373365	0.0368608799049	0.870967741935
62657687	62642825	62668526	28	2,	(21,24,)	0.0368608799049	0.0321046373365	0.0368608799049	0.870967741935
62661685	62648452	62676858	28	2,	(21,24,)	0.0368608799049	0.0321046373365	0.0368608799049	0.870967741935
62668526	62657687	62689157	26	3,2,	(8,16,18,)(10,28,)	0.0439952437574	0.0332936979786	0.0582639714625	0.756756756757
62676858	62661685	62699218	25	3,2,2,	(8,16,18,)(10,28,)(13,29,)	0.0463733650416	0.0356718192628	0.0606420927467	0.769230769231
62689157	62668526	62703188	26	3,2,	(8,16,18,)(10,28,)	0.0439952437574	0.0332936979786	0.0582639714625	0.756756756757
62699218	62676858	62705228	27	3,	(10,16,20,)	0.0416171224732	0.0309155766944	0.0416171224732	0.742857142857
62703188	62689157	62709432	27	3,	(13,16,20,)	0.0416171224732	0.0309155766944	0.0416171224732	0.742857142857
62705228	62699218	62716815	28	2,	(13,16,)	0.0368608799049	0.0321046373365	0.0368608799049	0.870967741935
62709432	62703188	62724870	29	1,1,1,1,1,1,1,1,1,1,1,1,1,1,1,1,1,1,1,1,1,1,1,1,1,1,1,1,1,	()	0.0344827586207	0.0332936979786	0.0368608799049	0.965517241379
62716815	62705228	62729129	29	1,1,1,1,1,1,1,1,1,1,1,1,1,1,1,1,1,1,1,1,1,1,1,1,1,1,1,1,1,	()	0.0344827586207	0.0332936979786	0.0368608799049	0.965517241379
62724870	62709432	62734593	29	1,1,1,1,1,1,1,1,1,1,1,1,1,1,1,1,1,1,1,1,1,1,1,1,1,1,1,1,1,	()	0.0344827586207	0.0332936979786	0.0368608799049	0.965517241379
62729129	62716815	62737980	28	2,	(8,10,)	0.0368608799049	0.0321046373365	0.0368608799049	0.870967741935
62734593	62724870	62745421	27	2,2,	(8,10,)(16,29,)	0.0392390011891	0.0344827586207	0.0487514863258	0.878787878788
62737980	62729129	62753390	28	2,	(8,10,)	0.0368608799049	0.0321046373365	0.0368608799049	0.870967741935
62745421	62734593	62763756	29	1,1,1,1,1,1,1,1,1,1,1,1,1,1,1,1,1,1,1,1,1,1,1,1,1,1,1,1,1,	()	0.0344827586207	0.0332936979786	0.0368608799049	0.965517241379
62753390	62737980	62775241	28	2,	(8,13,)	0.0368608799049	0.0321046373365	0.0368608799049	0.870967741935
62763756	62745421	62787651	28	2,	(8,13,)	0.0368608799049	0.0321046373365	0.0368608799049	0.870967741935
62775241	62753390	62799620	28	2,	(8,13,)	0.0368608799049	0.0321046373365	0.0368608799049	0.870967741935
62787651	62763756	62807234	27	2,2,	(8,13,)(16,20,)	0.0392390011891	0.0344827586207	0.0487514863258	0.878787878788
62799620	62775241	62817008	27	2,2,	(16,20,)(8,13,)	0.0392390011891	0.0344827586207	0.0487514863258	0.878787878788
62807234	62787651	62825897	27	3,	(8,13,20,)	0.0416171224732	0.0309155766944	0.0416171224732	0.742857142857
62817008	62799620	62846939	25	4,2,	(9,16,18,20,)(4,21,)	0.05112960761	0.0321046373365	0.0701545778835	0.627906976744
62825897	62807234	62865004	28	2,	(9,16,)	0.0368608799049	0.0321046373365	0.0368608799049	0.870967741935
62846939	62817008	62870745	29	1,1,1,1,1,1,1,1,1,1,1,1,1,1,1,1,1,1,1,1,1,1,1,1,1,1,1,1,1,	()	0.0344827586207	0.0332936979786	0.0368608799049	0.965517241379
62865004	62825897	62876336	29	1,1,1,1,1,1,1,1,1,1,1,1,1,1,1,1,1,1,1,1,1,1,1,1,1,1,1,1,1,	()	0.0344827586207	0.0332936979786	0.0368608799049	0.965517241379
62870745	62846939	62882347	29	1,1,1,1,1,1,1,1,1,1,1,1,1,1,1,1,1,1,1,1,1,1,1,1,1,1,1,1,1,	()	0.0344827586207	0.0332936979786	0.0368608799049	0.965517241379
62876336	62865004	62886390	29	1,1,1,1,1,1,1,1,1,1,1,1,1,1,1,1,1,1,1,1,1,1,1,1,1,1,1,1,1,	()	0.0344827586207	0.0332936979786	0.0368608799049	0.965517241379
62882347	62870745	62893249	29	1,1,1,1,1,1,1,1,1,1,1,1,1,1,1,1,1,1,1,1,1,1,1,1,1,1,1,1,1,	()	0.0344827586207	0.0332936979786	0.0368608799049	0.965517241379
62886390	62876336	62905038	29	1,1,1,1,1,1,1,1,1,1,1,1,1,1,1,1,1,1,1,1,1,1,1,1,1,1,1,1,1,	()	0.0344827586207	0.0332936979786	0.0368608799049	0.965517241379
62893249	62882347	62922314	29	1,1,1,1,1,1,1,1,1,1,1,1,1,1,1,1,1,1,1,1,1,1,1,1,1,1,1,1,1,	()	0.0344827586207	0.0332936979786	0.0368608799049	0.965517241379
62905038	62886390	62932756	22	4,2,2,2,2,	(13,16,20,24,)(10,17,)(15,19,)(12,28,)(4,21,)	0.0582639714625	0.0392390011891	0.077288941736	0.673469387755
62922314	62893249	62940541	24	4,2,2,	(13,16,20,24,)(12,28,)(4,21,)	0.0535077288942	0.0344827586207	0.0725326991677	0.644444444444
62932756	62905038	62947998	25	4,2,	(13,16,20,24,)(12,28,)	0.05112960761	0.0321046373365	0.0701545778835	0.627906976744
62940541	62922314	62961052	26	4,	(13,16,20,24,)	0.0487514863258	0.0297265160523	0.0487514863258	0.609756097561
62947998	62932756	62979220	27	3,	(13,20,24,)	0.0416171224732	0.0309155766944	0.0416171224732	0.742857142857
62961052	62940541	62992649	29	1,1,1,1,1,1,1,1,1,1,1,1,1,1,1,1,1,1,1,1,1,1,1,1,1,1,1,1,1,	()	0.0344827586207	0.0332936979786	0.0368608799049	0.965517241379
62979220	62947998	63001367	29	1,1,1,1,1,1,1,1,1,1,1,1,1,1,1,1,1,1,1,1,1,1,1,1,1,1,1,1,1,	()	0.0344827586207	0.0332936979786	0.0368608799049	0.965517241379
62992649	62961052	63008614	29	1,1,1,1,1,1,1,1,1,1,1,1,1,1,1,1,1,1,1,1,1,1,1,1,1,1,1,1,1,	()	0.0344827586207	0.0332936979786	0.0368608799049	0.965517241379
63001367	62979220	63013943	28	2,	(8,24,)	0.0368608799049	0.0321046373365	0.0368608799049	0.870967741935
63008614	62992649	63023757	23	5,2,2,	(8,9,13,16,19,)(4,21,)(25,27,)	0.0630202140309	0.0332936979786	0.0868014268728	0.528301886792
63013943	63001367	63031980	22	6,2,2,	(8,9,13,16,19,20,)(4,21,)(25,27,)	0.0749108204518	0.0321046373365	0.103448275862	0.428571428571
63023757	63008614	63034765	24	6,	(8,9,13,19,20,24,)	0.0701545778835	0.0273483947681	0.0701545778835	0.389830508475
63031980	63013943	63036569	29	1,1,1,1,1,1,1,1,1,1,1,1,1,1,1,1,1,1,1,1,1,1,1,1,1,1,1,1,1,	()	0.0344827586207	0.0332936979786	0.0368608799049	0.965517241379
63034765	63023757	63038341	29	1,1,1,1,1,1,1,1,1,1,1,1,1,1,1,1,1,1,1,1,1,1,1,1,1,1,1,1,1,	()	0.0344827586207	0.0332936979786	0.0368608799049	0.965517241379
63036569	63031980	63040126	29	1,1,1,1,1,1,1,1,1,1,1,1,1,1,1,1,1,1,1,1,1,1,1,1,1,1,1,1,1,	()	0.0344827586207	0.0332936979786	0.0368608799049	0.965517241379
63038341	63034765	63042617	29	1,1,1,1,1,1,1,1,1,1,1,1,1,1,1,1,1,1,1,1,1,1,1,1,1,1,1,1,1,	()	0.0344827586207	0.0332936979786	0.0368608799049	0.965517241379
63040126	63036569	63045276	28	2,	(8,13,)	0.0368608799049	0.0321046373365	0.0368608799049	0.870967741935
63042617	63038341	63048195	28	2,	(9,16,)	0.0368608799049	0.0321046373365	0.0368608799049	0.870967741935
63045276	63040126	63056668	28	2,	(9,16,)	0.0368608799049	0.0321046373365	0.0368608799049	0.870967741935
63048195	63042617	63071589	29	1,1,1,1,1,1,1,1,1,1,1,1,1,1,1,1,1,1,1,1,1,1,1,1,1,1,1,1,1,	()	0.0344827586207	0.0332936979786	0.0368608799049	0.965517241379
63056668	63045276	63078276	28	2,	(20,24,)	0.0368608799049	0.0321046373365	0.0368608799049	0.870967741935
63071589	63048195	63091612	28	2,	(20,24,)	0.0368608799049	0.0321046373365	0.0368608799049	0.870967741935
63078276	63056668	63100827	29	1,1,1,1,1,1,1,1,1,1,1,1,1,1,1,1,1,1,1,1,1,1,1,1,1,1,1,1,1,	()	0.0344827586207	0.0332936979786	0.0368608799049	0.965517241379
63091612	63071589	63113009	29	1,1,1,1,1,1,1,1,1,1,1,1,1,1,1,1,1,1,1,1,1,1,1,1,1,1,1,1,1,	()	0.0344827586207	0.0332936979786	0.0368608799049	0.965517241379
63100827	63078276	63121868	28	2,	(8,13,)	0.0368608799049	0.0321046373365	0.0368608799049	0.870967741935
63113009	63091612	63127737	27	2,2,	(8,13,)(9,16,)	0.0392390011891	0.0344827586207	0.0487514863258	0.878787878788
63121868	63100827	63133611	25	3,2,2,	(16,18,19,)(8,13,)(9,23,)	0.0463733650416	0.0356718192628	0.0606420927467	0.769230769231
63127737	63113009	63141839	24	3,3,2,	(9,20,23,)(16,18,19,)(8,13,)	0.05112960761	0.0404280618312	0.0725326991677	0.790697674419
63133611	63121868	63148727	23	3,3,2,2,	(9,20,23,)(16,18,19,)(14,29,)(8,13,)	0.0535077288942	0.0428061831153	0.0749108204518	0.8
63141839	63127737	63161812	26	3,2,	(16,18,19,)(8,13,)	0.0439952437574	0.0332936979786	0.0582639714625	0.756756756757
63148727	63133611	63170255	26	4,	(16,18,19,23,)	0.0487514863258	0.0297265160523	0.0487514863258	0.609756097561
63161812	63141839	63175739	29	1,1,1,1,1,1,1,1,1,1,1,1,1,1,1,1,1,1,1,1,1,1,1,1,1,1,1,1,1,	()	0.0344827586207	0.0332936979786	0.0368608799049	0.965517241379
63170255	63148727	63182855	28	2,	(4,21,)	0.0368608799049	0.0321046373365	0.0368608799049	0.870967741935
63175739	63161812	63187889	27	2,2,	(9,23,)(4,21,)	0.0392390011891	0.0344827586207	0.0487514863258	0.878787878788
63182855	63170255	63190512	27	2,2,	(9,23,)(4,21,)	0.0392390011891	0.0344827586207	0.0487514863258	0.878787878788
63187889	63175739	63196279	25	4,2,	(16,19,20,23,)(4,21,)	0.05112960761	0.0321046373365	0.0701545778835	0.627906976744
63190512	63182855	63207429	24	4,2,2,	(16,19,20,23,)(8,13,)(4,21,)	0.0535077288942	0.0344827586207	0.0725326991677	0.644444444444
63196279	63187889	63209790	24	4,2,2,	(16,19,20,23,)(6,26,)(8,13,)	0.0535077288942	0.0344827586207	0.0725326991677	0.644444444444
63207429	63190512	63214677	28	2,	(8,13,)	0.0368608799049	0.0321046373365	0.0368608799049	0.870967741935
63209790	63196279	63223802	29	1,1,1,1,1,1,1,1,1,1,1,1,1,1,1,1,1,1,1,1,1,1,1,1,1,1,1,1,1,	()	0.0344827586207	0.0332936979786	0.0368608799049	0.965517241379
63214677	63207429	63228229	29	1,1,1,1,1,1,1,1,1,1,1,1,1,1,1,1,1,1,1,1,1,1,1,1,1,1,1,1,1,	()	0.0344827586207	0.0332936979786	0.0368608799049	0.965517241379
63223802	63209790	63242131	29	1,1,1,1,1,1,1,1,1,1,1,1,1,1,1,1,1,1,1,1,1,1,1,1,1,1,1,1,1,	()	0.0344827586207	0.0332936979786	0.0368608799049	0.965517241379
63228229	63214677	63251190	29	1,1,1,1,1,1,1,1,1,1,1,1,1,1,1,1,1,1,1,1,1,1,1,1,1,1,1,1,1,	()	0.0344827586207	0.0332936979786	0.0368608799049	0.965517241379
63242131	63223802	63254968	29	1,1,1,1,1,1,1,1,1,1,1,1,1,1,1,1,1,1,1,1,1,1,1,1,1,1,1,1,1,	()	0.0344827586207	0.0332936979786	0.0368608799049	0.965517241379
63251190	63228229	63259982	28	2,	(4,19,)	0.0368608799049	0.0321046373365	0.0368608799049	0.870967741935
63254968	63242131	63271791	29	1,1,1,1,1,1,1,1,1,1,1,1,1,1,1,1,1,1,1,1,1,1,1,1,1,1,1,1,1,	()	0.0344827586207	0.0332936979786	0.0368608799049	0.965517241379
63259982	63251190	63278168	29	1,1,1,1,1,1,1,1,1,1,1,1,1,1,1,1,1,1,1,1,1,1,1,1,1,1,1,1,1,	()	0.0344827586207	0.0332936979786	0.0368608799049	0.965517241379
63271791	63254968	63283139	27	3,	(8,12,13,)	0.0416171224732	0.0309155766944	0.0416171224732	0.742857142857
63278168	63259982	63288194	26	3,2,	(8,12,13,)(1,3,)	0.0439952437574	0.0332936979786	0.0582639714625	0.756756756757
63283139	63271791	63296029	26	2,2,2,	(1,3,)(4,19,)(8,13,)	0.0416171224732	0.0368608799049	0.05112960761	0.885714285714
63288194	63278168	63306025	27	2,2,	(8,13,)(1,3,)	0.0392390011891	0.0344827586207	0.0487514863258	0.878787878788
63296029	63283139	63316085	27	2,2,	(8,13,)(1,3,)	0.0392390011891	0.0344827586207	0.0487514863258	0.878787878788
63306025	63288194	63324697	26	2,2,2,	(1,3,)(8,13,)(6,21,)	0.0416171224732	0.0368608799049	0.05112960761	0.885714285714
63316085	63296029	63333164	26	3,2,	(1,3,24,)(8,13,)	0.0439952437574	0.0332936979786	0.0582639714625	0.756756756757
63324697	63306025	63344656	26	3,2,	(1,3,24,)(8,13,)	0.0439952437574	0.0332936979786	0.0582639714625	0.756756756757
63333164	63316085	63350871	25	3,2,2,	(1,3,24,)(8,13,)(19,21,)	0.0463733650416	0.0356718192628	0.0606420927467	0.769230769231
63344656	63324697	63356906	23	4,3,2,	(1,3,16,24,)(4,21,25,)(8,13,)	0.0582639714625	0.0392390011891	0.0868014268728	0.673469387755
63350871	63333164	63364356	25	3,3,	(1,3,16,)(4,21,25,)	0.0487514863258	0.038049940547	0.0701545778835	0.780487804878
63356906	63344656	63371013	26	3,2,	(4,21,25,)(1,16,)	0.0439952437574	0.0332936979786	0.0582639714625	0.756756756757
63364356	63350871	63377780	29	1,1,1,1,1,1,1,1,1,1,1,1,1,1,1,1,1,1,1,1,1,1,1,1,1,1,1,1,1,	()	0.0344827586207	0.0332936979786	0.0368608799049	0.965517241379
63371013	63356906	63385037	29	1,1,1,1,1,1,1,1,1,1,1,1,1,1,1,1,1,1,1,1,1,1,1,1,1,1,1,1,1,	()	0.0344827586207	0.0332936979786	0.0368608799049	0.965517241379
63377780	63364356	63393277	29	1,1,1,1,1,1,1,1,1,1,1,1,1,1,1,1,1,1,1,1,1,1,1,1,1,1,1,1,1,	()	0.0344827586207	0.0332936979786	0.0368608799049	0.965517241379
63385037	63371013	63409238	29	1,1,1,1,1,1,1,1,1,1,1,1,1,1,1,1,1,1,1,1,1,1,1,1,1,1,1,1,1,	()	0.0344827586207	0.0332936979786	0.0368608799049	0.965517241379
63393277	63377780	63420251	29	1,1,1,1,1,1,1,1,1,1,1,1,1,1,1,1,1,1,1,1,1,1,1,1,1,1,1,1,1,	()	0.0344827586207	0.0332936979786	0.0368608799049	0.965517241379
63409238	63385037	63432036	29	1,1,1,1,1,1,1,1,1,1,1,1,1,1,1,1,1,1,1,1,1,1,1,1,1,1,1,1,1,	()	0.0344827586207	0.0332936979786	0.0368608799049	0.965517241379
63420251	63393277	63437747	29	1,1,1,1,1,1,1,1,1,1,1,1,1,1,1,1,1,1,1,1,1,1,1,1,1,1,1,1,1,	()	0.0344827586207	0.0332936979786	0.0368608799049	0.965517241379
63432036	63409238	63446532	29	1,1,1,1,1,1,1,1,1,1,1,1,1,1,1,1,1,1,1,1,1,1,1,1,1,1,1,1,1,	()	0.0344827586207	0.0332936979786	0.0368608799049	0.965517241379
63437747	63420251	63451762	29	1,1,1,1,1,1,1,1,1,1,1,1,1,1,1,1,1,1,1,1,1,1,1,1,1,1,1,1,1,	()	0.0344827586207	0.0332936979786	0.0368608799049	0.965517241379
63446532	63432036	63457167	29	1,1,1,1,1,1,1,1,1,1,1,1,1,1,1,1,1,1,1,1,1,1,1,1,1,1,1,1,1,	()	0.0344827586207	0.0332936979786	0.0368608799049	0.965517241379
63451762	63437747	63471164	29	1,1,1,1,1,1,1,1,1,1,1,1,1,1,1,1,1,1,1,1,1,1,1,1,1,1,1,1,1,	()	0.0344827586207	0.0332936979786	0.0368608799049	0.965517241379
63457167	63446532	63506580	29	1,1,1,1,1,1,1,1,1,1,1,1,1,1,1,1,1,1,1,1,1,1,1,1,1,1,1,1,1,	()	0.0344827586207	0.0332936979786	0.0368608799049	0.965517241379
63471164	63451762	63513910	29	1,1,1,1,1,1,1,1,1,1,1,1,1,1,1,1,1,1,1,1,1,1,1,1,1,1,1,1,1,	()	0.0344827586207	0.0332936979786	0.0368608799049	0.965517241379
63506580	63457167	63556755	29	1,1,1,1,1,1,1,1,1,1,1,1,1,1,1,1,1,1,1,1,1,1,1,1,1,1,1,1,1,	()	0.0344827586207	0.0332936979786	0.0368608799049	0.965517241379
63513910	63471164	63565840	28	2,	(4,8,)	0.0368608799049	0.0321046373365	0.0368608799049	0.870967741935
63556755	63506580	63576905	28	2,	(14,22,)	0.0368608799049	0.0321046373365	0.0368608799049	0.870967741935
63565840	63513910	63589996	26	2,2,2,	(3,23,)(14,22,)(19,25,)	0.0416171224732	0.0368608799049	0.05112960761	0.885714285714
63576905	63556755	63598018	29	1,1,1,1,1,1,1,1,1,1,1,1,1,1,1,1,1,1,1,1,1,1,1,1,1,1,1,1,1,	()	0.0344827586207	0.0332936979786	0.0368608799049	0.965517241379
63589996	63565840	63608392	29	1,1,1,1,1,1,1,1,1,1,1,1,1,1,1,1,1,1,1,1,1,1,1,1,1,1,1,1,1,	()	0.0344827586207	0.0332936979786	0.0368608799049	0.965517241379
63598018	63576905	63618812	29	1,1,1,1,1,1,1,1,1,1,1,1,1,1,1,1,1,1,1,1,1,1,1,1,1,1,1,1,1,	()	0.0344827586207	0.0332936979786	0.0368608799049	0.965517241379
63608392	63589996	63629682	29	1,1,1,1,1,1,1,1,1,1,1,1,1,1,1,1,1,1,1,1,1,1,1,1,1,1,1,1,1,	()	0.0344827586207	0.0332936979786	0.0368608799049	0.965517241379
63618812	63598018	63637963	27	2,2,	(16,24,)(3,23,)	0.0392390011891	0.0344827586207	0.0487514863258	0.878787878788
63629682	63608392	63641863	29	1,1,1,1,1,1,1,1,1,1,1,1,1,1,1,1,1,1,1,1,1,1,1,1,1,1,1,1,1,	()	0.0344827586207	0.0332936979786	0.0368608799049	0.965517241379
63637963	63618812	63652572	28	2,	(4,13,)	0.0368608799049	0.0321046373365	0.0368608799049	0.870967741935
63641863	63629682	63659978	28	2,	(8,13,)	0.0368608799049	0.0321046373365	0.0368608799049	0.870967741935
63652572	63637963	63661897	27	2,2,	(17,19,)(13,16,)	0.0392390011891	0.0344827586207	0.0487514863258	0.878787878788
63659978	63641863	63663301	28	2,	(17,19,)	0.0368608799049	0.0321046373365	0.0368608799049	0.870967741935
63661897	63652572	63666258	29	1,1,1,1,1,1,1,1,1,1,1,1,1,1,1,1,1,1,1,1,1,1,1,1,1,1,1,1,1,	()	0.0344827586207	0.0332936979786	0.0368608799049	0.965517241379
63663301	63659978	63673547	29	1,1,1,1,1,1,1,1,1,1,1,1,1,1,1,1,1,1,1,1,1,1,1,1,1,1,1,1,1,	()	0.0344827586207	0.0332936979786	0.0368608799049	0.965517241379
63666258	63661897	63677790	28	2,	(8,13,)	0.0368608799049	0.0321046373365	0.0368608799049	0.870967741935
63673547	63663301	63680534	29	1,1,1,1,1,1,1,1,1,1,1,1,1,1,1,1,1,1,1,1,1,1,1,1,1,1,1,1,1,	()	0.0344827586207	0.0332936979786	0.0368608799049	0.965517241379
63677790	63666258	63686244	29	1,1,1,1,1,1,1,1,1,1,1,1,1,1,1,1,1,1,1,1,1,1,1,1,1,1,1,1,1,	()	0.0344827586207	0.0332936979786	0.0368608799049	0.965517241379
63680534	63673547	63692121	29	1,1,1,1,1,1,1,1,1,1,1,1,1,1,1,1,1,1,1,1,1,1,1,1,1,1,1,1,1,	()	0.0344827586207	0.0332936979786	0.0368608799049	0.965517241379
63686244	63677790	63699802	29	1,1,1,1,1,1,1,1,1,1,1,1,1,1,1,1,1,1,1,1,1,1,1,1,1,1,1,1,1,	()	0.0344827586207	0.0332936979786	0.0368608799049	0.965517241379
63692121	63680534	63708474	25	2,2,2,2,	(8,13,)(5,16,)(22,29,)(10,23,)	0.0439952437574	0.0392390011891	0.0535077288942	0.891891891892
63699802	63686244	63716321	27	2,2,	(22,29,)(5,16,)	0.0392390011891	0.0344827586207	0.0487514863258	0.878787878788
63708474	63692121	63724634	27	2,2,	(22,29,)(5,16,)	0.0392390011891	0.0344827586207	0.0487514863258	0.878787878788
63716321	63699802	63729763	27	2,2,	(22,29,)(5,16,)	0.0392390011891	0.0344827586207	0.0487514863258	0.878787878788
63724634	63708474	63735858	28	2,	(5,16,)	0.0368608799049	0.0321046373365	0.0368608799049	0.870967741935
63729763	63716321	63740303	29	1,1,1,1,1,1,1,1,1,1,1,1,1,1,1,1,1,1,1,1,1,1,1,1,1,1,1,1,1,	()	0.0344827586207	0.0332936979786	0.0368608799049	0.965517241379
63735858	63724634	63743052	29	1,1,1,1,1,1,1,1,1,1,1,1,1,1,1,1,1,1,1,1,1,1,1,1,1,1,1,1,1,	()	0.0344827586207	0.0332936979786	0.0368608799049	0.965517241379
63740303	63729763	63749080	29	1,1,1,1,1,1,1,1,1,1,1,1,1,1,1,1,1,1,1,1,1,1,1,1,1,1,1,1,1,	()	0.0344827586207	0.0332936979786	0.0368608799049	0.965517241379
63743052	63735858	63754165	29	1,1,1,1,1,1,1,1,1,1,1,1,1,1,1,1,1,1,1,1,1,1,1,1,1,1,1,1,1,	()	0.0344827586207	0.0332936979786	0.0368608799049	0.965517241379
63749080	63740303	63769019	26	2,2,2,	(8,13,)(22,29,)(4,11,)	0.0416171224732	0.0368608799049	0.05112960761	0.885714285714
63754165	63743052	63772702	26	2,2,2,	(22,29,)(8,13,)(24,25,)	0.0416171224732	0.0368608799049	0.05112960761	0.885714285714
63769019	63749080	63790464	26	2,2,2,	(24,25,)(22,29,)(8,13,)	0.0416171224732	0.0368608799049	0.05112960761	0.885714285714
63772702	63754165	63799094	26	2,2,2,	(24,25,)(22,29,)(9,14,)	0.0416171224732	0.0368608799049	0.05112960761	0.885714285714
63790464	63769019	63807450	27	2,2,	(24,25,)(22,29,)	0.0392390011891	0.0344827586207	0.0487514863258	0.878787878788
63799094	63772702	63812748	27	2,2,	(22,29,)(24,25,)	0.0392390011891	0.0344827586207	0.0487514863258	0.878787878788
63807450	63790464	63817108	27	2,2,	(10,23,)(24,25,)	0.0392390011891	0.0344827586207	0.0487514863258	0.878787878788
63812748	63799094	63823117	27	2,2,	(24,25,)(8,13,)	0.0392390011891	0.0344827586207	0.0487514863258	0.878787878788
63817108	63807450	63832020	26	2,2,2,	(17,19,)(21,25,)(8,13,)	0.0416171224732	0.0368608799049	0.05112960761	0.885714285714
63823117	63812748	63837816	28	2,	(8,13,)	0.0368608799049	0.0321046373365	0.0368608799049	0.870967741935
63832020	63817108	63841695	29	1,1,1,1,1,1,1,1,1,1,1,1,1,1,1,1,1,1,1,1,1,1,1,1,1,1,1,1,1,	()	0.0344827586207	0.0332936979786	0.0368608799049	0.965517241379
63837816	63823117	63848102	29	1,1,1,1,1,1,1,1,1,1,1,1,1,1,1,1,1,1,1,1,1,1,1,1,1,1,1,1,1,	()	0.0344827586207	0.0332936979786	0.0368608799049	0.965517241379
63841695	63832020	63853209	29	1,1,1,1,1,1,1,1,1,1,1,1,1,1,1,1,1,1,1,1,1,1,1,1,1,1,1,1,1,	()	0.0344827586207	0.0332936979786	0.0368608799049	0.965517241379
63848102	63837816	63863101	28	2,	(11,25,)	0.0368608799049	0.0321046373365	0.0368608799049	0.870967741935
63853209	63841695	63873299	28	2,	(11,25,)	0.0368608799049	0.0321046373365	0.0368608799049	0.870967741935
63863101	63848102	63877287	28	2,	(11,25,)	0.0368608799049	0.0321046373365	0.0368608799049	0.870967741935
63873299	63853209	63880351	26	2,2,2,	(8,13,)(11,25,)(17,19,)	0.0416171224732	0.0368608799049	0.05112960761	0.885714285714
63877287	63863101	63882749	26	2,2,2,	(17,22,)(8,13,)(11,25,)	0.0416171224732	0.0368608799049	0.05112960761	0.885714285714
63880351	63873299	63886026	25	3,2,2,	(11,21,25,)(8,13,)(5,16,)	0.0463733650416	0.0356718192628	0.0606420927467	0.769230769231
63882749	63877287	63894247	25	3,2,2,	(11,21,25,)(5,16,)(10,12,)	0.0463733650416	0.0356718192628	0.0606420927467	0.769230769231
63886026	63880351	63897910	29	1,1,1,1,1,1,1,1,1,1,1,1,1,1,1,1,1,1,1,1,1,1,1,1,1,1,1,1,1,	()	0.0344827586207	0.0332936979786	0.0368608799049	0.965517241379
63894247	63882749	63901270	29	1,1,1,1,1,1,1,1,1,1,1,1,1,1,1,1,1,1,1,1,1,1,1,1,1,1,1,1,1,	()	0.0344827586207	0.0332936979786	0.0368608799049	0.965517241379
63897910	63886026	63901689	29	1,1,1,1,1,1,1,1,1,1,1,1,1,1,1,1,1,1,1,1,1,1,1,1,1,1,1,1,1,	()	0.0344827586207	0.0332936979786	0.0368608799049	0.965517241379
63901270	63894247	63905305	29	1,1,1,1,1,1,1,1,1,1,1,1,1,1,1,1,1,1,1,1,1,1,1,1,1,1,1,1,1,	()	0.0344827586207	0.0332936979786	0.0368608799049	0.965517241379
63901689	63897910	63909309	29	1,1,1,1,1,1,1,1,1,1,1,1,1,1,1,1,1,1,1,1,1,1,1,1,1,1,1,1,1,	()	0.0344827586207	0.0332936979786	0.0368608799049	0.965517241379
63905305	63901270	63912454	26	2,2,2,	(21,25,)(17,19,)(5,16,)	0.0416171224732	0.0368608799049	0.05112960761	0.885714285714
63909309	63901689	63914584	24	3,3,2,	(11,21,25,)(17,19,22,)(5,16,)	0.05112960761	0.0404280618312	0.0725326991677	0.790697674419
63912454	63905305	63918032	23	3,3,2,2,	(17,19,22,)(11,21,25,)(5,16,)(10,12,)	0.0535077288942	0.0428061831153	0.0749108204518	0.8
63914584	63909309	63930786	25	3,3,	(17,19,22,)(11,21,25,)	0.0487514863258	0.038049940547	0.0701545778835	0.780487804878
63918032	63912454	63946352	26	3,2,	(11,21,25,)(17,19,)	0.0439952437574	0.0332936979786	0.0582639714625	0.756756756757
63930786	63914584	63951576	27	2,2,	(11,25,)(17,19,)	0.0392390011891	0.0344827586207	0.0487514863258	0.878787878788
63946352	63918032	63957412	28	2,	(11,25,)	0.0368608799049	0.0321046373365	0.0368608799049	0.870967741935
63951576	63930786	63962160	28	2,	(21,25,)	0.0368608799049	0.0321046373365	0.0368608799049	0.870967741935
63957412	63946352	63964321	27	2,2,	(8,14,)(21,25,)	0.0392390011891	0.0344827586207	0.0487514863258	0.878787878788
63962160	63951576	63970008	25	3,2,2,	(8,13,14,)(21,25,)(5,16,)	0.0463733650416	0.0356718192628	0.0606420927467	0.769230769231
63964321	63957412	63979936	28	2,	(8,13,)	0.0368608799049	0.0321046373365	0.0368608799049	0.870967741935
63970008	63962160	63985191	28	2,	(8,13,)	0.0368608799049	0.0321046373365	0.0368608799049	0.870967741935
63979936	63964321	63988526	28	2,	(8,13,)	0.0368608799049	0.0321046373365	0.0368608799049	0.870967741935
63985191	63970008	63999575	28	2,	(8,13,)	0.0368608799049	0.0321046373365	0.0368608799049	0.870967741935
63988526	63979936	64006448	27	2,2,	(15,17,)(8,13,)	0.0392390011891	0.0344827586207	0.0487514863258	0.878787878788
63999575	63985191	64017457	26	2,2,2,	(8,14,)(21,25,)(12,23,)	0.0416171224732	0.0368608799049	0.05112960761	0.885714285714
64006448	63988526	64029668	25	3,2,2,	(2,8,14,)(4,11,)(12,23,)	0.0463733650416	0.0356718192628	0.0606420927467	0.769230769231
64017457	63999575	64050044	26	3,2,	(2,8,14,)(4,11,)	0.0439952437574	0.0332936979786	0.0582639714625	0.756756756757
64029668	64006448	64057235	26	3,2,	(2,8,14,)(4,11,)	0.0439952437574	0.0332936979786	0.0582639714625	0.756756756757
64050044	64017457	64061405	26	3,2,	(2,8,14,)(4,11,)	0.0439952437574	0.0332936979786	0.0582639714625	0.756756756757
64057235	64029668	64064878	22	6,2,2,	(2,7,8,13,14,26,)(4,11,)(16,24,)	0.0749108204518	0.0321046373365	0.103448275862	0.428571428571
64061405	64050044	64066123	22	6,2,2,	(2,7,8,13,14,26,)(19,22,)(16,24,)	0.0749108204518	0.0321046373365	0.103448275862	0.428571428571
64064878	64057235	64071925	28	2,	(8,13,)	0.0368608799049	0.0321046373365	0.0368608799049	0.870967741935
64066123	64061405	64081342	28	2,	(8,13,)	0.0368608799049	0.0321046373365	0.0368608799049	0.870967741935
64071925	64064878	64094742	28	2,	(8,13,)	0.0368608799049	0.0321046373365	0.0368608799049	0.870967741935
64081342	64066123	64112410	28	2,	(8,13,)	0.0368608799049	0.0321046373365	0.0368608799049	0.870967741935
64094742	64071925	64127068	26	2,2,2,	(2,7,)(8,13,)(19,22,)	0.0416171224732	0.0368608799049	0.05112960761	0.885714285714
64112410	64081342	64133383	25	2,2,2,2,	(8,13,)(2,7,)(14,26,)(19,22,)	0.0439952437574	0.0392390011891	0.0535077288942	0.891891891892
64127068	64094742	64140097	25	3,2,2,	(4,11,18,)(19,22,)(8,13,)	0.0463733650416	0.0356718192628	0.0606420927467	0.769230769231
64133383	64112410	64145669	25	3,3,	(4,11,18,)(8,9,13,)	0.0487514863258	0.038049940547	0.0701545778835	0.780487804878
64140097	64127068	64151988	26	3,2,	(4,11,18,)(8,13,)	0.0439952437574	0.0332936979786	0.0582639714625	0.756756756757
64145669	64133383	64155055	28	2,	(8,13,)	0.0368608799049	0.0321046373365	0.0368608799049	0.870967741935
64151988	64140097	64172501	29	1,1,1,1,1,1,1,1,1,1,1,1,1,1,1,1,1,1,1,1,1,1,1,1,1,1,1,1,1,	()	0.0344827586207	0.0332936979786	0.0368608799049	0.965517241379
64155055	64145669	64183754	29	1,1,1,1,1,1,1,1,1,1,1,1,1,1,1,1,1,1,1,1,1,1,1,1,1,1,1,1,1,	()	0.0344827586207	0.0332936979786	0.0368608799049	0.965517241379
64172501	64151988	64192564	29	1,1,1,1,1,1,1,1,1,1,1,1,1,1,1,1,1,1,1,1,1,1,1,1,1,1,1,1,1,	()	0.0344827586207	0.0332936979786	0.0368608799049	0.965517241379
64183754	64155055	64199277	29	1,1,1,1,1,1,1,1,1,1,1,1,1,1,1,1,1,1,1,1,1,1,1,1,1,1,1,1,1,	()	0.0344827586207	0.0332936979786	0.0368608799049	0.965517241379
64192564	64172501	64205497	27	3,	(1,9,26,)	0.0416171224732	0.0309155766944	0.0416171224732	0.742857142857
64199277	64183754	64211078	29	1,1,1,1,1,1,1,1,1,1,1,1,1,1,1,1,1,1,1,1,1,1,1,1,1,1,1,1,1,	()	0.0344827586207	0.0332936979786	0.0368608799049	0.965517241379
64205497	64192564	64213077	29	1,1,1,1,1,1,1,1,1,1,1,1,1,1,1,1,1,1,1,1,1,1,1,1,1,1,1,1,1,	()	0.0344827586207	0.0332936979786	0.0368608799049	0.965517241379
64211078	64199277	64219590	29	1,1,1,1,1,1,1,1,1,1,1,1,1,1,1,1,1,1,1,1,1,1,1,1,1,1,1,1,1,	()	0.0344827586207	0.0332936979786	0.0368608799049	0.965517241379
64213077	64205497	64226156	29	1,1,1,1,1,1,1,1,1,1,1,1,1,1,1,1,1,1,1,1,1,1,1,1,1,1,1,1,1,	()	0.0344827586207	0.0332936979786	0.0368608799049	0.965517241379
64219590	64211078	64228177	26	2,2,2,	(16,28,)(4,18,)(1,9,)	0.0416171224732	0.0368608799049	0.05112960761	0.885714285714
64226156	64213077	64234744	18	8,4,2,	(1,7,8,9,13,14,16,28,)(4,11,12,18,)(15,25,)	0.117717003567	0.0416171224732	0.193816884661	0.353535353535
64228177	64219590	64243503	22	4,3,2,2,	(9,13,14,20,)(1,7,8,)(21,23,)(4,18,)	0.0606420927467	0.0416171224732	0.089179548157	0.686274509804
64234744	64226156	64254593	25	3,2,2,	(13,14,20,)(21,23,)(7,8,)	0.0463733650416	0.0356718192628	0.0606420927467	0.769230769231
64243503	64228177	64263133	25	3,2,2,	(13,14,20,)(19,22,)(21,23,)	0.0463733650416	0.0356718192628	0.0606420927467	0.769230769231
64254593	64234744	64268642	25	4,2,	(13,14,20,26,)(21,23,)	0.05112960761	0.0321046373365	0.0701545778835	0.627906976744
64263133	64243503	64278223	25	3,3,	(16,26,28,)(8,13,14,)	0.0487514863258	0.038049940547	0.0701545778835	0.780487804878
64268642	64254593	64291581	24	3,3,2,	(8,13,14,)(16,26,28,)(11,18,)	0.05112960761	0.0404280618312	0.0725326991677	0.790697674419
64278223	64263133	64304150	25	3,2,2,	(7,13,14,)(16,26,)(9,24,)	0.0463733650416	0.0356718192628	0.0606420927467	0.769230769231
64291581	64268642	64309398	28	2,	(7,14,)	0.0368608799049	0.0321046373365	0.0368608799049	0.870967741935
64304150	64278223	64320522	28	2,	(7,14,)	0.0368608799049	0.0321046373365	0.0368608799049	0.870967741935
64309398	64291581	64337830	28	2,	(7,14,)	0.0368608799049	0.0321046373365	0.0368608799049	0.870967741935
64320522	64304150	64348289	28	2,	(26,28,)	0.0368608799049	0.0321046373365	0.0368608799049	0.870967741935
64337830	64309398	64350927	29	1,1,1,1,1,1,1,1,1,1,1,1,1,1,1,1,1,1,1,1,1,1,1,1,1,1,1,1,1,	()	0.0344827586207	0.0332936979786	0.0368608799049	0.965517241379
64348289	64320522	64354115	29	1,1,1,1,1,1,1,1,1,1,1,1,1,1,1,1,1,1,1,1,1,1,1,1,1,1,1,1,1,	()	0.0344827586207	0.0332936979786	0.0368608799049	0.965517241379
64350927	64337830	64362172	29	1,1,1,1,1,1,1,1,1,1,1,1,1,1,1,1,1,1,1,1,1,1,1,1,1,1,1,1,1,	()	0.0344827586207	0.0332936979786	0.0368608799049	0.965517241379
64354115	64348289	64378027	29	1,1,1,1,1,1,1,1,1,1,1,1,1,1,1,1,1,1,1,1,1,1,1,1,1,1,1,1,1,	()	0.0344827586207	0.0332936979786	0.0368608799049	0.965517241379
64362172	64350927	64386250	28	2,	(7,13,)	0.0368608799049	0.0321046373365	0.0368608799049	0.870967741935
64378027	64354115	64389518	23	5,3,	(1,7,13,14,27,)(15,19,22,)	0.0653983353151	0.0356718192628	0.101070154578	0.545454545455
64386250	64362172	64392172	22	5,3,2,	(1,7,13,14,27,)(15,19,22,)(9,12,)	0.0677764565993	0.038049940547	0.103448275862	0.561403508772
64389518	64378027	64394172	21	6,3,2,	(1,7,8,13,14,27,)(15,19,22,)(9,12,)	0.0796670630202	0.0368608799049	0.122473246136	0.462686567164
64392172	64386250	64396573	19	5,4,3,2,	(7,8,13,14,27,)(5,9,12,18,)(15,19,22,)(23,28,)	0.0820451843044	0.0523186682521	0.129607609988	0.63768115942
64394172	64389518	64401026	19	5,4,3,2,	(7,8,13,14,27,)(5,9,12,18,)(15,19,22,)(4,21,)	0.0820451843044	0.0523186682521	0.129607609988	0.63768115942
64396573	64392172	64403790	22	5,2,2,2,	(7,8,13,14,27,)(4,21,)(9,12,)(19,22,)	0.0653983353151	0.0356718192628	0.089179548157	0.545454545455
64401026	64394172	64407604	21	5,3,2,2,	(7,8,13,14,27,)(4,16,21,)(9,12,)(19,22,)	0.0701545778835	0.0404280618312	0.105826397146	0.576271186441
64403790	64396573	64411821	26	3,2,	(4,16,21,)(7,13,)	0.0439952437574	0.0332936979786	0.0582639714625	0.756756756757
64407604	64401026	64417114	26	3,2,	(4,16,21,)(7,13,)	0.0439952437574	0.0332936979786	0.0582639714625	0.756756756757
64411821	64403790	64421302	26	3,2,	(4,16,21,)(7,13,)	0.0439952437574	0.0332936979786	0.0582639714625	0.756756756757
64417114	64407604	64425926	25	3,2,2,	(4,16,21,)(7,13,)(15,22,)	0.0463733650416	0.0356718192628	0.0606420927467	0.769230769231
64421302	64411821	64432399	26	3,2,	(4,16,21,)(7,13,)	0.0439952437574	0.0332936979786	0.0582639714625	0.756756756757
64425926	64417114	64437383	27	3,	(4,16,21,)	0.0416171224732	0.0309155766944	0.0416171224732	0.742857142857
64432399	64421302	64443429	27	3,	(4,16,21,)	0.0416171224732	0.0309155766944	0.0416171224732	0.742857142857
64437383	64425926	64452420	26	2,2,2,	(8,13,)(7,14,)(16,21,)	0.0416171224732	0.0368608799049	0.05112960761	0.885714285714
64443429	64432399	64457610	27	2,2,	(8,14,)(16,21,)	0.0392390011891	0.0344827586207	0.0487514863258	0.878787878788
64452420	64437383	64468574	28	2,	(16,21,)	0.0368608799049	0.0321046373365	0.0368608799049	0.870967741935
64457610	64443429	64475074	28	2,	(14,26,)	0.0368608799049	0.0321046373365	0.0368608799049	0.870967741935
64468574	64452420	64483066	28	2,	(14,26,)	0.0368608799049	0.0321046373365	0.0368608799049	0.870967741935
64475074	64457610	64488756	29	1,1,1,1,1,1,1,1,1,1,1,1,1,1,1,1,1,1,1,1,1,1,1,1,1,1,1,1,1,	()	0.0344827586207	0.0332936979786	0.0368608799049	0.965517241379
64483066	64468574	64494816	29	1,1,1,1,1,1,1,1,1,1,1,1,1,1,1,1,1,1,1,1,1,1,1,1,1,1,1,1,1,	()	0.0344827586207	0.0332936979786	0.0368608799049	0.965517241379
64488756	64475074	64502574	27	2,2,	(1,26,)(4,21,)	0.0392390011891	0.0344827586207	0.0487514863258	0.878787878788
64494816	64483066	64509010	26	3,2,	(4,16,21,)(11,25,)	0.0439952437574	0.0332936979786	0.0582639714625	0.756756756757
64502574	64488756	64519267	29	1,1,1,1,1,1,1,1,1,1,1,1,1,1,1,1,1,1,1,1,1,1,1,1,1,1,1,1,1,	()	0.0344827586207	0.0332936979786	0.0368608799049	0.965517241379
64509010	64494816	64550822	29	1,1,1,1,1,1,1,1,1,1,1,1,1,1,1,1,1,1,1,1,1,1,1,1,1,1,1,1,1,	()	0.0344827586207	0.0332936979786	0.0368608799049	0.965517241379
64519267	64502574	64551320	29	1,1,1,1,1,1,1,1,1,1,1,1,1,1,1,1,1,1,1,1,1,1,1,1,1,1,1,1,1,	()	0.0344827586207	0.0332936979786	0.0368608799049	0.965517241379
64550822	64509010	64551885	29	1,1,1,1,1,1,1,1,1,1,1,1,1,1,1,1,1,1,1,1,1,1,1,1,1,1,1,1,1,	()	0.0344827586207	0.0332936979786	0.0368608799049	0.965517241379
64551320	64519267	64552108	29	1,1,1,1,1,1,1,1,1,1,1,1,1,1,1,1,1,1,1,1,1,1,1,1,1,1,1,1,1,	()	0.0344827586207	0.0332936979786	0.0368608799049	0.965517241379
64551885	64550822	64552517	29	1,1,1,1,1,1,1,1,1,1,1,1,1,1,1,1,1,1,1,1,1,1,1,1,1,1,1,1,1,	()	0.0344827586207	0.0332936979786	0.0368608799049	0.965517241379
64552108	64551320	64552763	29	1,1,1,1,1,1,1,1,1,1,1,1,1,1,1,1,1,1,1,1,1,1,1,1,1,1,1,1,1,	()	0.0344827586207	0.0332936979786	0.0368608799049	0.965517241379
64552517	64551885	64553032	29	1,1,1,1,1,1,1,1,1,1,1,1,1,1,1,1,1,1,1,1,1,1,1,1,1,1,1,1,1,	()	0.0344827586207	0.0332936979786	0.0368608799049	0.965517241379
64552763	64552108	64553400	29	1,1,1,1,1,1,1,1,1,1,1,1,1,1,1,1,1,1,1,1,1,1,1,1,1,1,1,1,1,	()	0.0344827586207	0.0332936979786	0.0368608799049	0.965517241379
64553032	64552517	64553728	29	1,1,1,1,1,1,1,1,1,1,1,1,1,1,1,1,1,1,1,1,1,1,1,1,1,1,1,1,1,	()	0.0344827586207	0.0332936979786	0.0368608799049	0.965517241379
64553400	64552763	64554014	29	1,1,1,1,1,1,1,1,1,1,1,1,1,1,1,1,1,1,1,1,1,1,1,1,1,1,1,1,1,	()	0.0344827586207	0.0332936979786	0.0368608799049	0.965517241379
64553728	64553032	64554356	29	1,1,1,1,1,1,1,1,1,1,1,1,1,1,1,1,1,1,1,1,1,1,1,1,1,1,1,1,1,	()	0.0344827586207	0.0332936979786	0.0368608799049	0.965517241379
64554014	64553400	64554722	29	1,1,1,1,1,1,1,1,1,1,1,1,1,1,1,1,1,1,1,1,1,1,1,1,1,1,1,1,1,	()	0.0344827586207	0.0332936979786	0.0368608799049	0.965517241379
64554356	64553728	64555049	29	1,1,1,1,1,1,1,1,1,1,1,1,1,1,1,1,1,1,1,1,1,1,1,1,1,1,1,1,1,	()	0.0344827586207	0.0332936979786	0.0368608799049	0.965517241379
64554722	64554014	64555393	29	1,1,1,1,1,1,1,1,1,1,1,1,1,1,1,1,1,1,1,1,1,1,1,1,1,1,1,1,1,	()	0.0344827586207	0.0332936979786	0.0368608799049	0.965517241379
64555049	64554356	64555871	29	1,1,1,1,1,1,1,1,1,1,1,1,1,1,1,1,1,1,1,1,1,1,1,1,1,1,1,1,1,	()	0.0344827586207	0.0332936979786	0.0368608799049	0.965517241379
64555393	64554722	64556283	29	1,1,1,1,1,1,1,1,1,1,1,1,1,1,1,1,1,1,1,1,1,1,1,1,1,1,1,1,1,	()	0.0344827586207	0.0332936979786	0.0368608799049	0.965517241379
64555871	64555049	64556634	29	1,1,1,1,1,1,1,1,1,1,1,1,1,1,1,1,1,1,1,1,1,1,1,1,1,1,1,1,1,	()	0.0344827586207	0.0332936979786	0.0368608799049	0.965517241379
64556283	64555393	64557231	29	1,1,1,1,1,1,1,1,1,1,1,1,1,1,1,1,1,1,1,1,1,1,1,1,1,1,1,1,1,	()	0.0344827586207	0.0332936979786	0.0368608799049	0.965517241379
64556634	64555871	64557873	29	1,1,1,1,1,1,1,1,1,1,1,1,1,1,1,1,1,1,1,1,1,1,1,1,1,1,1,1,1,	()	0.0344827586207	0.0332936979786	0.0368608799049	0.965517241379
64557231	64556283	64558179	29	1,1,1,1,1,1,1,1,1,1,1,1,1,1,1,1,1,1,1,1,1,1,1,1,1,1,1,1,1,	()	0.0344827586207	0.0332936979786	0.0368608799049	0.965517241379
64557873	64556634	64558453	29	1,1,1,1,1,1,1,1,1,1,1,1,1,1,1,1,1,1,1,1,1,1,1,1,1,1,1,1,1,	()	0.0344827586207	0.0332936979786	0.0368608799049	0.965517241379
64558179	64557231	64558927	29	1,1,1,1,1,1,1,1,1,1,1,1,1,1,1,1,1,1,1,1,1,1,1,1,1,1,1,1,1,	()	0.0344827586207	0.0332936979786	0.0368608799049	0.965517241379
64558453	64557873	64559676	29	1,1,1,1,1,1,1,1,1,1,1,1,1,1,1,1,1,1,1,1,1,1,1,1,1,1,1,1,1,	()	0.0344827586207	0.0332936979786	0.0368608799049	0.965517241379
64558927	64558179	64560067	29	1,1,1,1,1,1,1,1,1,1,1,1,1,1,1,1,1,1,1,1,1,1,1,1,1,1,1,1,1,	()	0.0344827586207	0.0332936979786	0.0368608799049	0.965517241379
64559676	64558453	64560264	29	1,1,1,1,1,1,1,1,1,1,1,1,1,1,1,1,1,1,1,1,1,1,1,1,1,1,1,1,1,	()	0.0344827586207	0.0332936979786	0.0368608799049	0.965517241379
64560067	64558927	64560551	29	1,1,1,1,1,1,1,1,1,1,1,1,1,1,1,1,1,1,1,1,1,1,1,1,1,1,1,1,1,	()	0.0344827586207	0.0332936979786	0.0368608799049	0.965517241379
64560264	64559676	64561213	29	1,1,1,1,1,1,1,1,1,1,1,1,1,1,1,1,1,1,1,1,1,1,1,1,1,1,1,1,1,	()	0.0344827586207	0.0332936979786	0.0368608799049	0.965517241379
64560551	64560067	64561730	29	1,1,1,1,1,1,1,1,1,1,1,1,1,1,1,1,1,1,1,1,1,1,1,1,1,1,1,1,1,	()	0.0344827586207	0.0332936979786	0.0368608799049	0.965517241379
64561213	64560264	64562340	29	1,1,1,1,1,1,1,1,1,1,1,1,1,1,1,1,1,1,1,1,1,1,1,1,1,1,1,1,1,	()	0.0344827586207	0.0332936979786	0.0368608799049	0.965517241379
64561730	64560551	64562824	29	1,1,1,1,1,1,1,1,1,1,1,1,1,1,1,1,1,1,1,1,1,1,1,1,1,1,1,1,1,	()	0.0344827586207	0.0332936979786	0.0368608799049	0.965517241379
64562340	64561213	64563141	29	1,1,1,1,1,1,1,1,1,1,1,1,1,1,1,1,1,1,1,1,1,1,1,1,1,1,1,1,1,	()	0.0344827586207	0.0332936979786	0.0368608799049	0.965517241379
64562824	64561730	64563507	29	1,1,1,1,1,1,1,1,1,1,1,1,1,1,1,1,1,1,1,1,1,1,1,1,1,1,1,1,1,	()	0.0344827586207	0.0332936979786	0.0368608799049	0.965517241379
64563141	64562340	64563906	29	1,1,1,1,1,1,1,1,1,1,1,1,1,1,1,1,1,1,1,1,1,1,1,1,1,1,1,1,1,	()	0.0344827586207	0.0332936979786	0.0368608799049	0.965517241379
64563507	64562824	64564547	29	1,1,1,1,1,1,1,1,1,1,1,1,1,1,1,1,1,1,1,1,1,1,1,1,1,1,1,1,1,	()	0.0344827586207	0.0332936979786	0.0368608799049	0.965517241379
64563906	64563141	64565029	29	1,1,1,1,1,1,1,1,1,1,1,1,1,1,1,1,1,1,1,1,1,1,1,1,1,1,1,1,1,	()	0.0344827586207	0.0332936979786	0.0368608799049	0.965517241379
64564547	64563507	64565881	29	1,1,1,1,1,1,1,1,1,1,1,1,1,1,1,1,1,1,1,1,1,1,1,1,1,1,1,1,1,	()	0.0344827586207	0.0332936979786	0.0368608799049	0.965517241379
64565029	64563906	64566942	29	1,1,1,1,1,1,1,1,1,1,1,1,1,1,1,1,1,1,1,1,1,1,1,1,1,1,1,1,1,	()	0.0344827586207	0.0332936979786	0.0368608799049	0.965517241379
64565881	64564547	64567260	29	1,1,1,1,1,1,1,1,1,1,1,1,1,1,1,1,1,1,1,1,1,1,1,1,1,1,1,1,1,	()	0.0344827586207	0.0332936979786	0.0368608799049	0.965517241379
64566942	64565029	64567506	29	1,1,1,1,1,1,1,1,1,1,1,1,1,1,1,1,1,1,1,1,1,1,1,1,1,1,1,1,1,	()	0.0344827586207	0.0332936979786	0.0368608799049	0.965517241379
64567260	64565881	64567820	29	1,1,1,1,1,1,1,1,1,1,1,1,1,1,1,1,1,1,1,1,1,1,1,1,1,1,1,1,1,	()	0.0344827586207	0.0332936979786	0.0368608799049	0.965517241379
64567506	64566942	64568077	29	1,1,1,1,1,1,1,1,1,1,1,1,1,1,1,1,1,1,1,1,1,1,1,1,1,1,1,1,1,	()	0.0344827586207	0.0332936979786	0.0368608799049	0.965517241379
64567820	64567260	64568380	28	2,	(2,14,)	0.0368608799049	0.0321046373365	0.0368608799049	0.870967741935
64568077	64567506	64568677	28	2,	(2,14,)	0.0368608799049	0.0321046373365	0.0368608799049	0.870967741935
64568380	64567820	64568906	28	2,	(2,14,)	0.0368608799049	0.0321046373365	0.0368608799049	0.870967741935
64568677	64568077	64569343	28	2,	(2,14,)	0.0368608799049	0.0321046373365	0.0368608799049	0.870967741935
64568906	64568380	64569504	27	2,2,	(11,23,)(2,14,)	0.0392390011891	0.0344827586207	0.0487514863258	0.878787878788
64569343	64568677	64569668	26	4,	(2,11,14,23,)	0.0487514863258	0.0297265160523	0.0487514863258	0.609756097561
64569504	64568906	64569864	27	2,2,	(11,23,)(2,14,)	0.0392390011891	0.0344827586207	0.0487514863258	0.878787878788
64569668	64569343	64570026	28	2,	(2,14,)	0.0368608799049	0.0321046373365	0.0368608799049	0.870967741935
64569864	64569504	64570226	28	2,	(2,14,)	0.0368608799049	0.0321046373365	0.0368608799049	0.870967741935
64570026	64569668	64570339	29	1,1,1,1,1,1,1,1,1,1,1,1,1,1,1,1,1,1,1,1,1,1,1,1,1,1,1,1,1,	()	0.0344827586207	0.0332936979786	0.0368608799049	0.965517241379
64570226	64569864	64570493	28	2,	(2,11,)	0.0368608799049	0.0321046373365	0.0368608799049	0.870967741935
64570339	64570026	64570686	28	2,	(2,11,)	0.0368608799049	0.0321046373365	0.0368608799049	0.870967741935
64570493	64570226	64570866	29	1,1,1,1,1,1,1,1,1,1,1,1,1,1,1,1,1,1,1,1,1,1,1,1,1,1,1,1,1,	()	0.0344827586207	0.0332936979786	0.0368608799049	0.965517241379
64570686	64570339	64571284	29	1,1,1,1,1,1,1,1,1,1,1,1,1,1,1,1,1,1,1,1,1,1,1,1,1,1,1,1,1,	()	0.0344827586207	0.0332936979786	0.0368608799049	0.965517241379
64570866	64570493	64571432	29	1,1,1,1,1,1,1,1,1,1,1,1,1,1,1,1,1,1,1,1,1,1,1,1,1,1,1,1,1,	()	0.0344827586207	0.0332936979786	0.0368608799049	0.965517241379
64571284	64570686	64571624	29	1,1,1,1,1,1,1,1,1,1,1,1,1,1,1,1,1,1,1,1,1,1,1,1,1,1,1,1,1,	()	0.0344827586207	0.0332936979786	0.0368608799049	0.965517241379
64571432	64570866	64571787	29	1,1,1,1,1,1,1,1,1,1,1,1,1,1,1,1,1,1,1,1,1,1,1,1,1,1,1,1,1,	()	0.0344827586207	0.0332936979786	0.0368608799049	0.965517241379
64571624	64571284	64571956	29	1,1,1,1,1,1,1,1,1,1,1,1,1,1,1,1,1,1,1,1,1,1,1,1,1,1,1,1,1,	()	0.0344827586207	0.0332936979786	0.0368608799049	0.965517241379
64571787	64571432	64572128	29	1,1,1,1,1,1,1,1,1,1,1,1,1,1,1,1,1,1,1,1,1,1,1,1,1,1,1,1,1,	()	0.0344827586207	0.0332936979786	0.0368608799049	0.965517241379
64571956	64571624	64572286	29	1,1,1,1,1,1,1,1,1,1,1,1,1,1,1,1,1,1,1,1,1,1,1,1,1,1,1,1,1,	()	0.0344827586207	0.0332936979786	0.0368608799049	0.965517241379
64572128	64571787	64572546	29	1,1,1,1,1,1,1,1,1,1,1,1,1,1,1,1,1,1,1,1,1,1,1,1,1,1,1,1,1,	()	0.0344827586207	0.0332936979786	0.0368608799049	0.965517241379
64572286	64571956	64572695	29	1,1,1,1,1,1,1,1,1,1,1,1,1,1,1,1,1,1,1,1,1,1,1,1,1,1,1,1,1,	()	0.0344827586207	0.0332936979786	0.0368608799049	0.965517241379
64572546	64572128	64572848	29	1,1,1,1,1,1,1,1,1,1,1,1,1,1,1,1,1,1,1,1,1,1,1,1,1,1,1,1,1,	()	0.0344827586207	0.0332936979786	0.0368608799049	0.965517241379
64572695	64572286	64572979	28	2,	(2,11,)	0.0368608799049	0.0321046373365	0.0368608799049	0.870967741935
64572848	64572546	64573192	28	2,	(2,11,)	0.0368608799049	0.0321046373365	0.0368608799049	0.870967741935
64572979	64572695	64573387	29	1,1,1,1,1,1,1,1,1,1,1,1,1,1,1,1,1,1,1,1,1,1,1,1,1,1,1,1,1,	()	0.0344827586207	0.0332936979786	0.0368608799049	0.965517241379
64573192	64572848	64573582	29	1,1,1,1,1,1,1,1,1,1,1,1,1,1,1,1,1,1,1,1,1,1,1,1,1,1,1,1,1,	()	0.0344827586207	0.0332936979786	0.0368608799049	0.965517241379
64573387	64572979	64573752	29	1,1,1,1,1,1,1,1,1,1,1,1,1,1,1,1,1,1,1,1,1,1,1,1,1,1,1,1,1,	()	0.0344827586207	0.0332936979786	0.0368608799049	0.965517241379
64573582	64573192	64574000	29	1,1,1,1,1,1,1,1,1,1,1,1,1,1,1,1,1,1,1,1,1,1,1,1,1,1,1,1,1,	()	0.0344827586207	0.0332936979786	0.0368608799049	0.965517241379
64573752	64573387	64574151	29	1,1,1,1,1,1,1,1,1,1,1,1,1,1,1,1,1,1,1,1,1,1,1,1,1,1,1,1,1,	()	0.0344827586207	0.0332936979786	0.0368608799049	0.965517241379
64574000	64573582	64574363	29	1,1,1,1,1,1,1,1,1,1,1,1,1,1,1,1,1,1,1,1,1,1,1,1,1,1,1,1,1,	()	0.0344827586207	0.0332936979786	0.0368608799049	0.965517241379
64574151	64573752	64574623	29	1,1,1,1,1,1,1,1,1,1,1,1,1,1,1,1,1,1,1,1,1,1,1,1,1,1,1,1,1,	()	0.0344827586207	0.0332936979786	0.0368608799049	0.965517241379
64574363	64574000	64575122	29	1,1,1,1,1,1,1,1,1,1,1,1,1,1,1,1,1,1,1,1,1,1,1,1,1,1,1,1,1,	()	0.0344827586207	0.0332936979786	0.0368608799049	0.965517241379
64574623	64574151	64575370	29	1,1,1,1,1,1,1,1,1,1,1,1,1,1,1,1,1,1,1,1,1,1,1,1,1,1,1,1,1,	()	0.0344827586207	0.0332936979786	0.0368608799049	0.965517241379
64575122	64574363	64575525	29	1,1,1,1,1,1,1,1,1,1,1,1,1,1,1,1,1,1,1,1,1,1,1,1,1,1,1,1,1,	()	0.0344827586207	0.0332936979786	0.0368608799049	0.965517241379
64575370	64574623	64575748	29	1,1,1,1,1,1,1,1,1,1,1,1,1,1,1,1,1,1,1,1,1,1,1,1,1,1,1,1,1,	()	0.0344827586207	0.0332936979786	0.0368608799049	0.965517241379
64575525	64575122	64576007	29	1,1,1,1,1,1,1,1,1,1,1,1,1,1,1,1,1,1,1,1,1,1,1,1,1,1,1,1,1,	()	0.0344827586207	0.0332936979786	0.0368608799049	0.965517241379
64575748	64575370	64576369	29	1,1,1,1,1,1,1,1,1,1,1,1,1,1,1,1,1,1,1,1,1,1,1,1,1,1,1,1,1,	()	0.0344827586207	0.0332936979786	0.0368608799049	0.965517241379
64576007	64575525	64576736	29	1,1,1,1,1,1,1,1,1,1,1,1,1,1,1,1,1,1,1,1,1,1,1,1,1,1,1,1,1,	()	0.0344827586207	0.0332936979786	0.0368608799049	0.965517241379
64576369	64575748	64577074	29	1,1,1,1,1,1,1,1,1,1,1,1,1,1,1,1,1,1,1,1,1,1,1,1,1,1,1,1,1,	()	0.0344827586207	0.0332936979786	0.0368608799049	0.965517241379
64576736	64576007	64577390	29	1,1,1,1,1,1,1,1,1,1,1,1,1,1,1,1,1,1,1,1,1,1,1,1,1,1,1,1,1,	()	0.0344827586207	0.0332936979786	0.0368608799049	0.965517241379
64577074	64576369	64577770	29	1,1,1,1,1,1,1,1,1,1,1,1,1,1,1,1,1,1,1,1,1,1,1,1,1,1,1,1,1,	()	0.0344827586207	0.0332936979786	0.0368608799049	0.965517241379
64577390	64576736	64578195	29	1,1,1,1,1,1,1,1,1,1,1,1,1,1,1,1,1,1,1,1,1,1,1,1,1,1,1,1,1,	()	0.0344827586207	0.0332936979786	0.0368608799049	0.965517241379
64577770	64577074	64578431	29	1,1,1,1,1,1,1,1,1,1,1,1,1,1,1,1,1,1,1,1,1,1,1,1,1,1,1,1,1,	()	0.0344827586207	0.0332936979786	0.0368608799049	0.965517241379
64578195	64577390	64578674	29	1,1,1,1,1,1,1,1,1,1,1,1,1,1,1,1,1,1,1,1,1,1,1,1,1,1,1,1,1,	()	0.0344827586207	0.0332936979786	0.0368608799049	0.965517241379
64578431	64577770	64578941	29	1,1,1,1,1,1,1,1,1,1,1,1,1,1,1,1,1,1,1,1,1,1,1,1,1,1,1,1,1,	()	0.0344827586207	0.0332936979786	0.0368608799049	0.965517241379
64578674	64578195	64579153	29	1,1,1,1,1,1,1,1,1,1,1,1,1,1,1,1,1,1,1,1,1,1,1,1,1,1,1,1,1,	()	0.0344827586207	0.0332936979786	0.0368608799049	0.965517241379
64578941	64578431	64579452	29	1,1,1,1,1,1,1,1,1,1,1,1,1,1,1,1,1,1,1,1,1,1,1,1,1,1,1,1,1,	()	0.0344827586207	0.0332936979786	0.0368608799049	0.965517241379
64579153	64578674	64579982	29	1,1,1,1,1,1,1,1,1,1,1,1,1,1,1,1,1,1,1,1,1,1,1,1,1,1,1,1,1,	()	0.0344827586207	0.0332936979786	0.0368608799049	0.965517241379
64579452	64578941	64580446	29	1,1,1,1,1,1,1,1,1,1,1,1,1,1,1,1,1,1,1,1,1,1,1,1,1,1,1,1,1,	()	0.0344827586207	0.0332936979786	0.0368608799049	0.965517241379
64579982	64579153	64580917	29	1,1,1,1,1,1,1,1,1,1,1,1,1,1,1,1,1,1,1,1,1,1,1,1,1,1,1,1,1,	()	0.0344827586207	0.0332936979786	0.0368608799049	0.965517241379
64580446	64579452	64581228	29	1,1,1,1,1,1,1,1,1,1,1,1,1,1,1,1,1,1,1,1,1,1,1,1,1,1,1,1,1,	()	0.0344827586207	0.0332936979786	0.0368608799049	0.965517241379
64580917	64579982	64581481	29	1,1,1,1,1,1,1,1,1,1,1,1,1,1,1,1,1,1,1,1,1,1,1,1,1,1,1,1,1,	()	0.0344827586207	0.0332936979786	0.0368608799049	0.965517241379
64581228	64580446	64581763	29	1,1,1,1,1,1,1,1,1,1,1,1,1,1,1,1,1,1,1,1,1,1,1,1,1,1,1,1,1,	()	0.0344827586207	0.0332936979786	0.0368608799049	0.965517241379
64581481	64580917	64582014	29	1,1,1,1,1,1,1,1,1,1,1,1,1,1,1,1,1,1,1,1,1,1,1,1,1,1,1,1,1,	()	0.0344827586207	0.0332936979786	0.0368608799049	0.965517241379
64581763	64581228	64582148	29	1,1,1,1,1,1,1,1,1,1,1,1,1,1,1,1,1,1,1,1,1,1,1,1,1,1,1,1,1,	()	0.0344827586207	0.0332936979786	0.0368608799049	0.965517241379
64582014	64581481	64582272	29	1,1,1,1,1,1,1,1,1,1,1,1,1,1,1,1,1,1,1,1,1,1,1,1,1,1,1,1,1,	()	0.0344827586207	0.0332936979786	0.0368608799049	0.965517241379
64582148	64581763	64582436	29	1,1,1,1,1,1,1,1,1,1,1,1,1,1,1,1,1,1,1,1,1,1,1,1,1,1,1,1,1,	()	0.0344827586207	0.0332936979786	0.0368608799049	0.965517241379
64582272	64582014	64582674	29	1,1,1,1,1,1,1,1,1,1,1,1,1,1,1,1,1,1,1,1,1,1,1,1,1,1,1,1,1,	()	0.0344827586207	0.0332936979786	0.0368608799049	0.965517241379
64582436	64582148	64583729	29	1,1,1,1,1,1,1,1,1,1,1,1,1,1,1,1,1,1,1,1,1,1,1,1,1,1,1,1,1,	()	0.0344827586207	0.0332936979786	0.0368608799049	0.965517241379
64582674	64582272	64584133	29	1,1,1,1,1,1,1,1,1,1,1,1,1,1,1,1,1,1,1,1,1,1,1,1,1,1,1,1,1,	()	0.0344827586207	0.0332936979786	0.0368608799049	0.965517241379
64583729	64582436	64584478	29	1,1,1,1,1,1,1,1,1,1,1,1,1,1,1,1,1,1,1,1,1,1,1,1,1,1,1,1,1,	()	0.0344827586207	0.0332936979786	0.0368608799049	0.965517241379
64584133	64582674	64584722	29	1,1,1,1,1,1,1,1,1,1,1,1,1,1,1,1,1,1,1,1,1,1,1,1,1,1,1,1,1,	()	0.0344827586207	0.0332936979786	0.0368608799049	0.965517241379
64584478	64583729	64585034	29	1,1,1,1,1,1,1,1,1,1,1,1,1,1,1,1,1,1,1,1,1,1,1,1,1,1,1,1,1,	()	0.0344827586207	0.0332936979786	0.0368608799049	0.965517241379
64584722	64584133	64585405	29	1,1,1,1,1,1,1,1,1,1,1,1,1,1,1,1,1,1,1,1,1,1,1,1,1,1,1,1,1,	()	0.0344827586207	0.0332936979786	0.0368608799049	0.965517241379
64585034	64584478	64585762	29	1,1,1,1,1,1,1,1,1,1,1,1,1,1,1,1,1,1,1,1,1,1,1,1,1,1,1,1,1,	()	0.0344827586207	0.0332936979786	0.0368608799049	0.965517241379
64585405	64584722	64586073	29	1,1,1,1,1,1,1,1,1,1,1,1,1,1,1,1,1,1,1,1,1,1,1,1,1,1,1,1,1,	()	0.0344827586207	0.0332936979786	0.0368608799049	0.965517241379
64585762	64585034	64586447	29	1,1,1,1,1,1,1,1,1,1,1,1,1,1,1,1,1,1,1,1,1,1,1,1,1,1,1,1,1,	()	0.0344827586207	0.0332936979786	0.0368608799049	0.965517241379
64586073	64585405	64586753	29	1,1,1,1,1,1,1,1,1,1,1,1,1,1,1,1,1,1,1,1,1,1,1,1,1,1,1,1,1,	()	0.0344827586207	0.0332936979786	0.0368608799049	0.965517241379
64586447	64585762	64587005	29	1,1,1,1,1,1,1,1,1,1,1,1,1,1,1,1,1,1,1,1,1,1,1,1,1,1,1,1,1,	()	0.0344827586207	0.0332936979786	0.0368608799049	0.965517241379
64586753	64586073	64587334	29	1,1,1,1,1,1,1,1,1,1,1,1,1,1,1,1,1,1,1,1,1,1,1,1,1,1,1,1,1,	()	0.0344827586207	0.0332936979786	0.0368608799049	0.965517241379
64587005	64586447	64587648	29	1,1,1,1,1,1,1,1,1,1,1,1,1,1,1,1,1,1,1,1,1,1,1,1,1,1,1,1,1,	()	0.0344827586207	0.0332936979786	0.0368608799049	0.965517241379
64587334	64586753	64587969	29	1,1,1,1,1,1,1,1,1,1,1,1,1,1,1,1,1,1,1,1,1,1,1,1,1,1,1,1,1,	()	0.0344827586207	0.0332936979786	0.0368608799049	0.965517241379
64587648	64587005	64588233	29	1,1,1,1,1,1,1,1,1,1,1,1,1,1,1,1,1,1,1,1,1,1,1,1,1,1,1,1,1,	()	0.0344827586207	0.0332936979786	0.0368608799049	0.965517241379
64587969	64587334	64588564	29	1,1,1,1,1,1,1,1,1,1,1,1,1,1,1,1,1,1,1,1,1,1,1,1,1,1,1,1,1,	()	0.0344827586207	0.0332936979786	0.0368608799049	0.965517241379
64588233	64587648	64588907	29	1,1,1,1,1,1,1,1,1,1,1,1,1,1,1,1,1,1,1,1,1,1,1,1,1,1,1,1,1,	()	0.0344827586207	0.0332936979786	0.0368608799049	0.965517241379
64588564	64587969	64589288	29	1,1,1,1,1,1,1,1,1,1,1,1,1,1,1,1,1,1,1,1,1,1,1,1,1,1,1,1,1,	()	0.0344827586207	0.0332936979786	0.0368608799049	0.965517241379
64588907	64588233	64589687	29	1,1,1,1,1,1,1,1,1,1,1,1,1,1,1,1,1,1,1,1,1,1,1,1,1,1,1,1,1,	()	0.0344827586207	0.0332936979786	0.0368608799049	0.965517241379
64589288	64588564	64590012	29	1,1,1,1,1,1,1,1,1,1,1,1,1,1,1,1,1,1,1,1,1,1,1,1,1,1,1,1,1,	()	0.0344827586207	0.0332936979786	0.0368608799049	0.965517241379
64589687	64588907	64590409	29	1,1,1,1,1,1,1,1,1,1,1,1,1,1,1,1,1,1,1,1,1,1,1,1,1,1,1,1,1,	()	0.0344827586207	0.0332936979786	0.0368608799049	0.965517241379
64590012	64589288	64590902	29	1,1,1,1,1,1,1,1,1,1,1,1,1,1,1,1,1,1,1,1,1,1,1,1,1,1,1,1,1,	()	0.0344827586207	0.0332936979786	0.0368608799049	0.965517241379
64590409	64589687	64591192	29	1,1,1,1,1,1,1,1,1,1,1,1,1,1,1,1,1,1,1,1,1,1,1,1,1,1,1,1,1,	()	0.0344827586207	0.0332936979786	0.0368608799049	0.965517241379
64590902	64590012	64591586	29	1,1,1,1,1,1,1,1,1,1,1,1,1,1,1,1,1,1,1,1,1,1,1,1,1,1,1,1,1,	()	0.0344827586207	0.0332936979786	0.0368608799049	0.965517241379
64591192	64590409	64592620	29	1,1,1,1,1,1,1,1,1,1,1,1,1,1,1,1,1,1,1,1,1,1,1,1,1,1,1,1,1,	()	0.0344827586207	0.0332936979786	0.0368608799049	0.965517241379
64591586	64590902	64594123	29	1,1,1,1,1,1,1,1,1,1,1,1,1,1,1,1,1,1,1,1,1,1,1,1,1,1,1,1,1,	()	0.0344827586207	0.0332936979786	0.0368608799049	0.965517241379
64592620	64591192	64594474	29	1,1,1,1,1,1,1,1,1,1,1,1,1,1,1,1,1,1,1,1,1,1,1,1,1,1,1,1,1,	()	0.0344827586207	0.0332936979786	0.0368608799049	0.965517241379
64594123	64591586	64594949	29	1,1,1,1,1,1,1,1,1,1,1,1,1,1,1,1,1,1,1,1,1,1,1,1,1,1,1,1,1,	()	0.0344827586207	0.0332936979786	0.0368608799049	0.965517241379
64594474	64592620	64595277	29	1,1,1,1,1,1,1,1,1,1,1,1,1,1,1,1,1,1,1,1,1,1,1,1,1,1,1,1,1,	()	0.0344827586207	0.0332936979786	0.0368608799049	0.965517241379
64594949	64594123	64595553	29	1,1,1,1,1,1,1,1,1,1,1,1,1,1,1,1,1,1,1,1,1,1,1,1,1,1,1,1,1,	()	0.0344827586207	0.0332936979786	0.0368608799049	0.965517241379
64595277	64594474	64595824	29	1,1,1,1,1,1,1,1,1,1,1,1,1,1,1,1,1,1,1,1,1,1,1,1,1,1,1,1,1,	()	0.0344827586207	0.0332936979786	0.0368608799049	0.965517241379
64595553	64594949	64596089	29	1,1,1,1,1,1,1,1,1,1,1,1,1,1,1,1,1,1,1,1,1,1,1,1,1,1,1,1,1,	()	0.0344827586207	0.0332936979786	0.0368608799049	0.965517241379
64595824	64595277	64596311	29	1,1,1,1,1,1,1,1,1,1,1,1,1,1,1,1,1,1,1,1,1,1,1,1,1,1,1,1,1,	()	0.0344827586207	0.0332936979786	0.0368608799049	0.965517241379
64596089	64595553	64597174	29	1,1,1,1,1,1,1,1,1,1,1,1,1,1,1,1,1,1,1,1,1,1,1,1,1,1,1,1,1,	()	0.0344827586207	0.0332936979786	0.0368608799049	0.965517241379
64596311	64595824	64597457	29	1,1,1,1,1,1,1,1,1,1,1,1,1,1,1,1,1,1,1,1,1,1,1,1,1,1,1,1,1,	()	0.0344827586207	0.0332936979786	0.0368608799049	0.965517241379
64597174	64596089	64597778	29	1,1,1,1,1,1,1,1,1,1,1,1,1,1,1,1,1,1,1,1,1,1,1,1,1,1,1,1,1,	()	0.0344827586207	0.0332936979786	0.0368608799049	0.965517241379
64597457	64596311	64598164	29	1,1,1,1,1,1,1,1,1,1,1,1,1,1,1,1,1,1,1,1,1,1,1,1,1,1,1,1,1,	()	0.0344827586207	0.0332936979786	0.0368608799049	0.965517241379
64597778	64597174	64598519	29	1,1,1,1,1,1,1,1,1,1,1,1,1,1,1,1,1,1,1,1,1,1,1,1,1,1,1,1,1,	()	0.0344827586207	0.0332936979786	0.0368608799049	0.965517241379
64598164	64597457	64598875	29	1,1,1,1,1,1,1,1,1,1,1,1,1,1,1,1,1,1,1,1,1,1,1,1,1,1,1,1,1,	()	0.0344827586207	0.0332936979786	0.0368608799049	0.965517241379
64598519	64597778	64599102	29	1,1,1,1,1,1,1,1,1,1,1,1,1,1,1,1,1,1,1,1,1,1,1,1,1,1,1,1,1,	()	0.0344827586207	0.0332936979786	0.0368608799049	0.965517241379
64598875	64598164	64599357	29	1,1,1,1,1,1,1,1,1,1,1,1,1,1,1,1,1,1,1,1,1,1,1,1,1,1,1,1,1,	()	0.0344827586207	0.0332936979786	0.0368608799049	0.965517241379
64599102	64598519	64599857	29	1,1,1,1,1,1,1,1,1,1,1,1,1,1,1,1,1,1,1,1,1,1,1,1,1,1,1,1,1,	()	0.0344827586207	0.0332936979786	0.0368608799049	0.965517241379
64599357	64598875	64600181	29	1,1,1,1,1,1,1,1,1,1,1,1,1,1,1,1,1,1,1,1,1,1,1,1,1,1,1,1,1,	()	0.0344827586207	0.0332936979786	0.0368608799049	0.965517241379
64599857	64599102	64600465	29	1,1,1,1,1,1,1,1,1,1,1,1,1,1,1,1,1,1,1,1,1,1,1,1,1,1,1,1,1,	()	0.0344827586207	0.0332936979786	0.0368608799049	0.965517241379
64600181	64599357	64600862	29	1,1,1,1,1,1,1,1,1,1,1,1,1,1,1,1,1,1,1,1,1,1,1,1,1,1,1,1,1,	()	0.0344827586207	0.0332936979786	0.0368608799049	0.965517241379
64600465	64599857	64601095	29	1,1,1,1,1,1,1,1,1,1,1,1,1,1,1,1,1,1,1,1,1,1,1,1,1,1,1,1,1,	()	0.0344827586207	0.0332936979786	0.0368608799049	0.965517241379
64600862	64600181	64601406	29	1,1,1,1,1,1,1,1,1,1,1,1,1,1,1,1,1,1,1,1,1,1,1,1,1,1,1,1,1,	()	0.0344827586207	0.0332936979786	0.0368608799049	0.965517241379
64601095	64600465	64601643	29	1,1,1,1,1,1,1,1,1,1,1,1,1,1,1,1,1,1,1,1,1,1,1,1,1,1,1,1,1,	()	0.0344827586207	0.0332936979786	0.0368608799049	0.965517241379
64601406	64600862	64601849	29	1,1,1,1,1,1,1,1,1,1,1,1,1,1,1,1,1,1,1,1,1,1,1,1,1,1,1,1,1,	()	0.0344827586207	0.0332936979786	0.0368608799049	0.965517241379
64601643	64601095	64602147	29	1,1,1,1,1,1,1,1,1,1,1,1,1,1,1,1,1,1,1,1,1,1,1,1,1,1,1,1,1,	()	0.0344827586207	0.0332936979786	0.0368608799049	0.965517241379
64601849	64601406	64602518	29	1,1,1,1,1,1,1,1,1,1,1,1,1,1,1,1,1,1,1,1,1,1,1,1,1,1,1,1,1,	()	0.0344827586207	0.0332936979786	0.0368608799049	0.965517241379
64602147	64601643	64602879	29	1,1,1,1,1,1,1,1,1,1,1,1,1,1,1,1,1,1,1,1,1,1,1,1,1,1,1,1,1,	()	0.0344827586207	0.0332936979786	0.0368608799049	0.965517241379
64602518	64601849	64603237	29	1,1,1,1,1,1,1,1,1,1,1,1,1,1,1,1,1,1,1,1,1,1,1,1,1,1,1,1,1,	()	0.0344827586207	0.0332936979786	0.0368608799049	0.965517241379
64602879	64602147	64603656	29	1,1,1,1,1,1,1,1,1,1,1,1,1,1,1,1,1,1,1,1,1,1,1,1,1,1,1,1,1,	()	0.0344827586207	0.0332936979786	0.0368608799049	0.965517241379
64603237	64602518	64604052	29	1,1,1,1,1,1,1,1,1,1,1,1,1,1,1,1,1,1,1,1,1,1,1,1,1,1,1,1,1,	()	0.0344827586207	0.0332936979786	0.0368608799049	0.965517241379
64603656	64602879	64604394	29	1,1,1,1,1,1,1,1,1,1,1,1,1,1,1,1,1,1,1,1,1,1,1,1,1,1,1,1,1,	()	0.0344827586207	0.0332936979786	0.0368608799049	0.965517241379
64604052	64603237	64604789	29	1,1,1,1,1,1,1,1,1,1,1,1,1,1,1,1,1,1,1,1,1,1,1,1,1,1,1,1,1,	()	0.0344827586207	0.0332936979786	0.0368608799049	0.965517241379
64604394	64603656	64605283	29	1,1,1,1,1,1,1,1,1,1,1,1,1,1,1,1,1,1,1,1,1,1,1,1,1,1,1,1,1,	()	0.0344827586207	0.0332936979786	0.0368608799049	0.965517241379
64604789	64604052	64605681	29	1,1,1,1,1,1,1,1,1,1,1,1,1,1,1,1,1,1,1,1,1,1,1,1,1,1,1,1,1,	()	0.0344827586207	0.0332936979786	0.0368608799049	0.965517241379
64605283	64604394	64605952	29	1,1,1,1,1,1,1,1,1,1,1,1,1,1,1,1,1,1,1,1,1,1,1,1,1,1,1,1,1,	()	0.0344827586207	0.0332936979786	0.0368608799049	0.965517241379
64605681	64604789	64606470	29	1,1,1,1,1,1,1,1,1,1,1,1,1,1,1,1,1,1,1,1,1,1,1,1,1,1,1,1,1,	()	0.0344827586207	0.0332936979786	0.0368608799049	0.965517241379
64605952	64605283	64607210	29	1,1,1,1,1,1,1,1,1,1,1,1,1,1,1,1,1,1,1,1,1,1,1,1,1,1,1,1,1,	()	0.0344827586207	0.0332936979786	0.0368608799049	0.965517241379
64606470	64605681	64607839	29	1,1,1,1,1,1,1,1,1,1,1,1,1,1,1,1,1,1,1,1,1,1,1,1,1,1,1,1,1,	()	0.0344827586207	0.0332936979786	0.0368608799049	0.965517241379
64607210	64605952	64608208	29	1,1,1,1,1,1,1,1,1,1,1,1,1,1,1,1,1,1,1,1,1,1,1,1,1,1,1,1,1,	()	0.0344827586207	0.0332936979786	0.0368608799049	0.965517241379
64607839	64606470	64608525	29	1,1,1,1,1,1,1,1,1,1,1,1,1,1,1,1,1,1,1,1,1,1,1,1,1,1,1,1,1,	()	0.0344827586207	0.0332936979786	0.0368608799049	0.965517241379
64608208	64607210	64609484	29	1,1,1,1,1,1,1,1,1,1,1,1,1,1,1,1,1,1,1,1,1,1,1,1,1,1,1,1,1,	()	0.0344827586207	0.0332936979786	0.0368608799049	0.965517241379
64608525	64607839	64609653	29	1,1,1,1,1,1,1,1,1,1,1,1,1,1,1,1,1,1,1,1,1,1,1,1,1,1,1,1,1,	()	0.0344827586207	0.0332936979786	0.0368608799049	0.965517241379
64609484	64608208	64613589	29	1,1,1,1,1,1,1,1,1,1,1,1,1,1,1,1,1,1,1,1,1,1,1,1,1,1,1,1,1,	()	0.0344827586207	0.0332936979786	0.0368608799049	0.965517241379
64609653	64608525	64613918	29	1,1,1,1,1,1,1,1,1,1,1,1,1,1,1,1,1,1,1,1,1,1,1,1,1,1,1,1,1,	()	0.0344827586207	0.0332936979786	0.0368608799049	0.965517241379
64613589	64609484	64616966	29	1,1,1,1,1,1,1,1,1,1,1,1,1,1,1,1,1,1,1,1,1,1,1,1,1,1,1,1,1,	()	0.0344827586207	0.0332936979786	0.0368608799049	0.965517241379
64613918	64609653	64617242	29	1,1,1,1,1,1,1,1,1,1,1,1,1,1,1,1,1,1,1,1,1,1,1,1,1,1,1,1,1,	()	0.0344827586207	0.0332936979786	0.0368608799049	0.965517241379
64616966	64613589	64629511	29	1,1,1,1,1,1,1,1,1,1,1,1,1,1,1,1,1,1,1,1,1,1,1,1,1,1,1,1,1,	()	0.0344827586207	0.0332936979786	0.0368608799049	0.965517241379
64617242	64613918	64629811	29	1,1,1,1,1,1,1,1,1,1,1,1,1,1,1,1,1,1,1,1,1,1,1,1,1,1,1,1,1,	()	0.0344827586207	0.0332936979786	0.0368608799049	0.965517241379
64629511	64616966	64630153	29	1,1,1,1,1,1,1,1,1,1,1,1,1,1,1,1,1,1,1,1,1,1,1,1,1,1,1,1,1,	()	0.0344827586207	0.0332936979786	0.0368608799049	0.965517241379
64629811	64617242	64630490	29	1,1,1,1,1,1,1,1,1,1,1,1,1,1,1,1,1,1,1,1,1,1,1,1,1,1,1,1,1,	()	0.0344827586207	0.0332936979786	0.0368608799049	0.965517241379
64630153	64629511	64630751	29	1,1,1,1,1,1,1,1,1,1,1,1,1,1,1,1,1,1,1,1,1,1,1,1,1,1,1,1,1,	()	0.0344827586207	0.0332936979786	0.0368608799049	0.965517241379
64630490	64629811	64630978	29	1,1,1,1,1,1,1,1,1,1,1,1,1,1,1,1,1,1,1,1,1,1,1,1,1,1,1,1,1,	()	0.0344827586207	0.0332936979786	0.0368608799049	0.965517241379
64630751	64630153	64631154	29	1,1,1,1,1,1,1,1,1,1,1,1,1,1,1,1,1,1,1,1,1,1,1,1,1,1,1,1,1,	()	0.0344827586207	0.0332936979786	0.0368608799049	0.965517241379
64630978	64630490	64631384	29	1,1,1,1,1,1,1,1,1,1,1,1,1,1,1,1,1,1,1,1,1,1,1,1,1,1,1,1,1,	()	0.0344827586207	0.0332936979786	0.0368608799049	0.965517241379
64631154	64630751	64631559	29	1,1,1,1,1,1,1,1,1,1,1,1,1,1,1,1,1,1,1,1,1,1,1,1,1,1,1,1,1,	()	0.0344827586207	0.0332936979786	0.0368608799049	0.965517241379
64631384	64630978	64631733	29	1,1,1,1,1,1,1,1,1,1,1,1,1,1,1,1,1,1,1,1,1,1,1,1,1,1,1,1,1,	()	0.0344827586207	0.0332936979786	0.0368608799049	0.965517241379
64631559	64631154	64632169	29	1,1,1,1,1,1,1,1,1,1,1,1,1,1,1,1,1,1,1,1,1,1,1,1,1,1,1,1,1,	()	0.0344827586207	0.0332936979786	0.0368608799049	0.965517241379
64631733	64631384	64632423	29	1,1,1,1,1,1,1,1,1,1,1,1,1,1,1,1,1,1,1,1,1,1,1,1,1,1,1,1,1,	()	0.0344827586207	0.0332936979786	0.0368608799049	0.965517241379
64632169	64631559	64632681	29	1,1,1,1,1,1,1,1,1,1,1,1,1,1,1,1,1,1,1,1,1,1,1,1,1,1,1,1,1,	()	0.0344827586207	0.0332936979786	0.0368608799049	0.965517241379
64632423	64631733	64633045	29	1,1,1,1,1,1,1,1,1,1,1,1,1,1,1,1,1,1,1,1,1,1,1,1,1,1,1,1,1,	()	0.0344827586207	0.0332936979786	0.0368608799049	0.965517241379
64632681	64632169	64633189	29	1,1,1,1,1,1,1,1,1,1,1,1,1,1,1,1,1,1,1,1,1,1,1,1,1,1,1,1,1,	()	0.0344827586207	0.0332936979786	0.0368608799049	0.965517241379
64633045	64632423	64633404	29	1,1,1,1,1,1,1,1,1,1,1,1,1,1,1,1,1,1,1,1,1,1,1,1,1,1,1,1,1,	()	0.0344827586207	0.0332936979786	0.0368608799049	0.965517241379
64633189	64632681	64633663	29	1,1,1,1,1,1,1,1,1,1,1,1,1,1,1,1,1,1,1,1,1,1,1,1,1,1,1,1,1,	()	0.0344827586207	0.0332936979786	0.0368608799049	0.965517241379
64633404	64633045	64634374	29	1,1,1,1,1,1,1,1,1,1,1,1,1,1,1,1,1,1,1,1,1,1,1,1,1,1,1,1,1,	()	0.0344827586207	0.0332936979786	0.0368608799049	0.965517241379
64633663	64633189	64634569	29	1,1,1,1,1,1,1,1,1,1,1,1,1,1,1,1,1,1,1,1,1,1,1,1,1,1,1,1,1,	()	0.0344827586207	0.0332936979786	0.0368608799049	0.965517241379
64634374	64633404	64634836	29	1,1,1,1,1,1,1,1,1,1,1,1,1,1,1,1,1,1,1,1,1,1,1,1,1,1,1,1,1,	()	0.0344827586207	0.0332936979786	0.0368608799049	0.965517241379
64634569	64633663	64635108	29	1,1,1,1,1,1,1,1,1,1,1,1,1,1,1,1,1,1,1,1,1,1,1,1,1,1,1,1,1,	()	0.0344827586207	0.0332936979786	0.0368608799049	0.965517241379
64634836	64634374	64635379	29	1,1,1,1,1,1,1,1,1,1,1,1,1,1,1,1,1,1,1,1,1,1,1,1,1,1,1,1,1,	()	0.0344827586207	0.0332936979786	0.0368608799049	0.965517241379
64635108	64634569	64635710	29	1,1,1,1,1,1,1,1,1,1,1,1,1,1,1,1,1,1,1,1,1,1,1,1,1,1,1,1,1,	()	0.0344827586207	0.0332936979786	0.0368608799049	0.965517241379
64635379	64634836	64635879	29	1,1,1,1,1,1,1,1,1,1,1,1,1,1,1,1,1,1,1,1,1,1,1,1,1,1,1,1,1,	()	0.0344827586207	0.0332936979786	0.0368608799049	0.965517241379
64635710	64635108	64636119	29	1,1,1,1,1,1,1,1,1,1,1,1,1,1,1,1,1,1,1,1,1,1,1,1,1,1,1,1,1,	()	0.0344827586207	0.0332936979786	0.0368608799049	0.965517241379
64635879	64635379	64636356	29	1,1,1,1,1,1,1,1,1,1,1,1,1,1,1,1,1,1,1,1,1,1,1,1,1,1,1,1,1,	()	0.0344827586207	0.0332936979786	0.0368608799049	0.965517241379
64636119	64635710	64636614	29	1,1,1,1,1,1,1,1,1,1,1,1,1,1,1,1,1,1,1,1,1,1,1,1,1,1,1,1,1,	()	0.0344827586207	0.0332936979786	0.0368608799049	0.965517241379
64636356	64635879	64636915	29	1,1,1,1,1,1,1,1,1,1,1,1,1,1,1,1,1,1,1,1,1,1,1,1,1,1,1,1,1,	()	0.0344827586207	0.0332936979786	0.0368608799049	0.965517241379
64636614	64636119	64637177	29	1,1,1,1,1,1,1,1,1,1,1,1,1,1,1,1,1,1,1,1,1,1,1,1,1,1,1,1,1,	()	0.0344827586207	0.0332936979786	0.0368608799049	0.965517241379
64636915	64636356	64638371	29	1,1,1,1,1,1,1,1,1,1,1,1,1,1,1,1,1,1,1,1,1,1,1,1,1,1,1,1,1,	()	0.0344827586207	0.0332936979786	0.0368608799049	0.965517241379
64637177	64636614	64638529	29	1,1,1,1,1,1,1,1,1,1,1,1,1,1,1,1,1,1,1,1,1,1,1,1,1,1,1,1,1,	()	0.0344827586207	0.0332936979786	0.0368608799049	0.965517241379
64638371	64636915	64638891	29	1,1,1,1,1,1,1,1,1,1,1,1,1,1,1,1,1,1,1,1,1,1,1,1,1,1,1,1,1,	()	0.0344827586207	0.0332936979786	0.0368608799049	0.965517241379
64638529	64637177	64646382	29	1,1,1,1,1,1,1,1,1,1,1,1,1,1,1,1,1,1,1,1,1,1,1,1,1,1,1,1,1,	()	0.0344827586207	0.0332936979786	0.0368608799049	0.965517241379
64638891	64638371	64653875	29	1,1,1,1,1,1,1,1,1,1,1,1,1,1,1,1,1,1,1,1,1,1,1,1,1,1,1,1,1,	()	0.0344827586207	0.0332936979786	0.0368608799049	0.965517241379
64646382	64638529	64662478	29	1,1,1,1,1,1,1,1,1,1,1,1,1,1,1,1,1,1,1,1,1,1,1,1,1,1,1,1,1,	()	0.0344827586207	0.0332936979786	0.0368608799049	0.965517241379
64653875	64638891	64677364	28	2,	(16,21,)	0.0368608799049	0.0321046373365	0.0368608799049	0.870967741935
64662478	64646382	64683250	28	2,	(19,22,)	0.0368608799049	0.0321046373365	0.0368608799049	0.870967741935
64677364	64653875	64687928	28	2,	(26,27,)	0.0368608799049	0.0321046373365	0.0368608799049	0.870967741935
64683250	64662478	64696440	29	1,1,1,1,1,1,1,1,1,1,1,1,1,1,1,1,1,1,1,1,1,1,1,1,1,1,1,1,1,	()	0.0344827586207	0.0332936979786	0.0368608799049	0.965517241379
64687928	64677364	64706366	29	1,1,1,1,1,1,1,1,1,1,1,1,1,1,1,1,1,1,1,1,1,1,1,1,1,1,1,1,1,	()	0.0344827586207	0.0332936979786	0.0368608799049	0.965517241379
64696440	64683250	64718563	29	1,1,1,1,1,1,1,1,1,1,1,1,1,1,1,1,1,1,1,1,1,1,1,1,1,1,1,1,1,	()	0.0344827586207	0.0332936979786	0.0368608799049	0.965517241379
64706366	64687928	64723098	29	1,1,1,1,1,1,1,1,1,1,1,1,1,1,1,1,1,1,1,1,1,1,1,1,1,1,1,1,1,	()	0.0344827586207	0.0332936979786	0.0368608799049	0.965517241379
64718563	64696440	64725465	29	1,1,1,1,1,1,1,1,1,1,1,1,1,1,1,1,1,1,1,1,1,1,1,1,1,1,1,1,1,	()	0.0344827586207	0.0332936979786	0.0368608799049	0.965517241379
64723098	64706366	64726732	29	1,1,1,1,1,1,1,1,1,1,1,1,1,1,1,1,1,1,1,1,1,1,1,1,1,1,1,1,1,	()	0.0344827586207	0.0332936979786	0.0368608799049	0.965517241379
64725465	64718563	64735033	29	1,1,1,1,1,1,1,1,1,1,1,1,1,1,1,1,1,1,1,1,1,1,1,1,1,1,1,1,1,	()	0.0344827586207	0.0332936979786	0.0368608799049	0.965517241379
64726732	64723098	64741325	28	2,	(8,13,)	0.0368608799049	0.0321046373365	0.0368608799049	0.870967741935
64735033	64725465	64746375	27	2,2,	(9,24,)(8,13,)	0.0392390011891	0.0344827586207	0.0487514863258	0.878787878788
64741325	64726732	64755037	25	3,2,2,	(5,18,23,)(9,24,)(8,13,)	0.0463733650416	0.0356718192628	0.0606420927467	0.769230769231
64746375	64735033	64761415	27	2,2,	(9,24,)(18,23,)	0.0392390011891	0.0344827586207	0.0487514863258	0.878787878788
64755037	64741325	64769383	28	2,	(1,18,)	0.0368608799049	0.0321046373365	0.0368608799049	0.870967741935
64761415	64746375	64773220	28	2,	(1,18,)	0.0368608799049	0.0321046373365	0.0368608799049	0.870967741935
64769383	64755037	64780286	29	1,1,1,1,1,1,1,1,1,1,1,1,1,1,1,1,1,1,1,1,1,1,1,1,1,1,1,1,1,	()	0.0344827586207	0.0332936979786	0.0368608799049	0.965517241379
64773220	64761415	64792472	29	1,1,1,1,1,1,1,1,1,1,1,1,1,1,1,1,1,1,1,1,1,1,1,1,1,1,1,1,1,	()	0.0344827586207	0.0332936979786	0.0368608799049	0.965517241379
64780286	64769383	64798716	28	2,	(4,6,)	0.0368608799049	0.0321046373365	0.0368608799049	0.870967741935
64792472	64773220	64806048	27	2,2,	(13,21,)(4,6,)	0.0392390011891	0.0344827586207	0.0487514863258	0.878787878788
64798716	64780286	64819790	28	2,	(4,6,)	0.0368608799049	0.0321046373365	0.0368608799049	0.870967741935
64806048	64792472	64825094	27	2,2,	(4,6,)(5,27,)	0.0392390011891	0.0344827586207	0.0487514863258	0.878787878788
64819790	64798716	64832540	27	2,2,	(5,27,)(4,6,)	0.0392390011891	0.0344827586207	0.0487514863258	0.878787878788
64825094	64806048	64846559	28	2,	(8,13,)	0.0368608799049	0.0321046373365	0.0368608799049	0.870967741935
64832540	64819790	64853970	29	1,1,1,1,1,1,1,1,1,1,1,1,1,1,1,1,1,1,1,1,1,1,1,1,1,1,1,1,1,	()	0.0344827586207	0.0332936979786	0.0368608799049	0.965517241379
64846559	64825094	64863820	29	1,1,1,1,1,1,1,1,1,1,1,1,1,1,1,1,1,1,1,1,1,1,1,1,1,1,1,1,1,	()	0.0344827586207	0.0332936979786	0.0368608799049	0.965517241379
64853970	64832540	64867276	29	1,1,1,1,1,1,1,1,1,1,1,1,1,1,1,1,1,1,1,1,1,1,1,1,1,1,1,1,1,	()	0.0344827586207	0.0332936979786	0.0368608799049	0.965517241379
64863820	64846559	64871228	29	1,1,1,1,1,1,1,1,1,1,1,1,1,1,1,1,1,1,1,1,1,1,1,1,1,1,1,1,1,	()	0.0344827586207	0.0332936979786	0.0368608799049	0.965517241379
64867276	64853970	64881691	28	2,	(18,23,)	0.0368608799049	0.0321046373365	0.0368608799049	0.870967741935
64871228	64863820	64893454	29	1,1,1,1,1,1,1,1,1,1,1,1,1,1,1,1,1,1,1,1,1,1,1,1,1,1,1,1,1,	()	0.0344827586207	0.0332936979786	0.0368608799049	0.965517241379
64881691	64867276	64906169	29	1,1,1,1,1,1,1,1,1,1,1,1,1,1,1,1,1,1,1,1,1,1,1,1,1,1,1,1,1,	()	0.0344827586207	0.0332936979786	0.0368608799049	0.965517241379
64893454	64871228	64917568	29	1,1,1,1,1,1,1,1,1,1,1,1,1,1,1,1,1,1,1,1,1,1,1,1,1,1,1,1,1,	()	0.0344827586207	0.0332936979786	0.0368608799049	0.965517241379
64906169	64881691	64931893	28	2,	(8,13,)	0.0368608799049	0.0321046373365	0.0368608799049	0.870967741935
64917568	64893454	64937622	28	2,	(8,13,)	0.0368608799049	0.0321046373365	0.0368608799049	0.870967741935
64931893	64906169	64941353	28	2,	(8,13,)	0.0368608799049	0.0321046373365	0.0368608799049	0.870967741935
64937622	64917568	64944423	28	2,	(8,13,)	0.0368608799049	0.0321046373365	0.0368608799049	0.870967741935
64941353	64931893	64947312	25	2,2,2,2,	(2,12,)(8,13,)(10,29,)(3,4,)	0.0439952437574	0.0392390011891	0.0535077288942	0.891891891892
64944423	64937622	64949678	26	2,2,2,	(10,29,)(8,13,)(3,4,)	0.0416171224732	0.0368608799049	0.05112960761	0.885714285714
64947312	64941353	64952597	25	3,2,2,	(3,4,24,)(8,13,)(10,29,)	0.0463733650416	0.0356718192628	0.0606420927467	0.769230769231
64949678	64944423	64954935	26	3,2,	(10,21,29,)(3,9,)	0.0439952437574	0.0332936979786	0.0582639714625	0.756756756757
64952597	64947312	64962965	29	1,1,1,1,1,1,1,1,1,1,1,1,1,1,1,1,1,1,1,1,1,1,1,1,1,1,1,1,1,	()	0.0344827586207	0.0332936979786	0.0368608799049	0.965517241379
64954935	64949678	64966498	29	1,1,1,1,1,1,1,1,1,1,1,1,1,1,1,1,1,1,1,1,1,1,1,1,1,1,1,1,1,	()	0.0344827586207	0.0332936979786	0.0368608799049	0.965517241379
64962965	64952597	64970465	29	1,1,1,1,1,1,1,1,1,1,1,1,1,1,1,1,1,1,1,1,1,1,1,1,1,1,1,1,1,	()	0.0344827586207	0.0332936979786	0.0368608799049	0.965517241379
64966498	64954935	64982494	29	1,1,1,1,1,1,1,1,1,1,1,1,1,1,1,1,1,1,1,1,1,1,1,1,1,1,1,1,1,	()	0.0344827586207	0.0332936979786	0.0368608799049	0.965517241379
64970465	64962965	64995832	29	1,1,1,1,1,1,1,1,1,1,1,1,1,1,1,1,1,1,1,1,1,1,1,1,1,1,1,1,1,	()	0.0344827586207	0.0332936979786	0.0368608799049	0.965517241379
64982494	64966498	65005126	28	2,	(3,24,)	0.0368608799049	0.0321046373365	0.0368608799049	0.870967741935
64995832	64970465	65020102	28	2,	(3,24,)	0.0368608799049	0.0321046373365	0.0368608799049	0.870967741935
65005126	64982494	65034716	21	4,3,2,2,2,	(2,4,23,26,)(10,19,20,)(8,13,)(9,22,)(3,24,)	0.0630202140309	0.0439952437574	0.0915576694411	0.698113207547
65020102	64995832	65042723	25	2,2,2,2,	(2,4,)(3,24,)(9,22,)(10,15,)	0.0439952437574	0.0392390011891	0.0535077288942	0.891891891892
65034716	65005126	65048239	24	3,3,2,	(10,15,19,)(9,21,22,)(3,24,)	0.05112960761	0.0404280618312	0.0725326991677	0.790697674419
65042723	65020102	65058536	26	2,2,2,	(9,17,)(3,24,)(10,19,)	0.0416171224732	0.0368608799049	0.05112960761	0.885714285714
65048239	65034716	65072660	27	2,2,	(9,21,)(3,24,)	0.0392390011891	0.0344827586207	0.0487514863258	0.878787878788
65058536	65042723	65078845	25	3,2,2,	(11,19,20,)(3,24,)(9,21,)	0.0463733650416	0.0356718192628	0.0606420927467	0.769230769231
65072660	65048239	65081764	29	1,1,1,1,1,1,1,1,1,1,1,1,1,1,1,1,1,1,1,1,1,1,1,1,1,1,1,1,1,	()	0.0344827586207	0.0332936979786	0.0368608799049	0.965517241379
65078845	65058536	65083435	29	1,1,1,1,1,1,1,1,1,1,1,1,1,1,1,1,1,1,1,1,1,1,1,1,1,1,1,1,1,	()	0.0344827586207	0.0332936979786	0.0368608799049	0.965517241379
65081764	65072660	65090317	28	2,	(10,15,)	0.0368608799049	0.0321046373365	0.0368608799049	0.870967741935
65083435	65078845	65094788	27	2,2,	(9,17,)(10,15,)	0.0392390011891	0.0344827586207	0.0487514863258	0.878787878788
65090317	65081764	65097590	17	5,4,4,2,2,	(2,4,18,23,26,)(10,11,15,20,)(9,17,21,22,)(8,13,)(6,14,)	0.0915576694411	0.0618311533888	0.139120095125	0.675324675325
65094788	65083435	65101375	25	2,2,2,2,	(8,13,)(9,21,)(17,22,)(4,18,)	0.0439952437574	0.0392390011891	0.0535077288942	0.891891891892
65097590	65090317	65104505	25	2,2,2,2,	(4,18,)(8,13,)(10,19,)(3,24,)	0.0439952437574	0.0392390011891	0.0535077288942	0.891891891892
65101375	65094788	65109248	25	2,2,2,2,	(4,18,)(10,19,)(3,24,)(8,13,)	0.0439952437574	0.0392390011891	0.0535077288942	0.891891891892
65104505	65097590	65111499	25	2,2,2,2,	(8,13,)(4,18,)(3,24,)(10,19,)	0.0439952437574	0.0392390011891	0.0535077288942	0.891891891892
65109248	65101375	65117861	21	4,3,3,2,	(2,18,23,26,)(6,12,14,)(10,15,19,)(17,21,)	0.0653983353151	0.0463733650416	0.0939357907253	0.709090909091
65111499	65104505	65123452	21	4,3,3,2,	(2,18,23,26,)(9,17,21,)(10,15,19,)(12,14,)	0.0653983353151	0.0463733650416	0.0939357907253	0.709090909091
65117861	65109248	65128363	22	4,3,2,2,	(10,15,19,20,)(9,17,21,)(12,14,)(4,23,)	0.0606420927467	0.0416171224732	0.089179548157	0.686274509804
65123452	65111499	65133690	25	3,2,2,	(9,17,21,)(4,23,)(10,19,)	0.0463733650416	0.0356718192628	0.0606420927467	0.769230769231
65128363	65117861	65141183	29	1,1,1,1,1,1,1,1,1,1,1,1,1,1,1,1,1,1,1,1,1,1,1,1,1,1,1,1,1,	()	0.0344827586207	0.0332936979786	0.0368608799049	0.965517241379
65133690	65123452	65142830	29	1,1,1,1,1,1,1,1,1,1,1,1,1,1,1,1,1,1,1,1,1,1,1,1,1,1,1,1,1,	()	0.0344827586207	0.0332936979786	0.0368608799049	0.965517241379
65141183	65128363	65147345	29	1,1,1,1,1,1,1,1,1,1,1,1,1,1,1,1,1,1,1,1,1,1,1,1,1,1,1,1,1,	()	0.0344827586207	0.0332936979786	0.0368608799049	0.965517241379
65142830	65133690	65157530	29	1,1,1,1,1,1,1,1,1,1,1,1,1,1,1,1,1,1,1,1,1,1,1,1,1,1,1,1,1,	()	0.0344827586207	0.0332936979786	0.0368608799049	0.965517241379
65147345	65141183	65164232	29	1,1,1,1,1,1,1,1,1,1,1,1,1,1,1,1,1,1,1,1,1,1,1,1,1,1,1,1,1,	()	0.0344827586207	0.0332936979786	0.0368608799049	0.965517241379
65157530	65142830	65170636	29	1,1,1,1,1,1,1,1,1,1,1,1,1,1,1,1,1,1,1,1,1,1,1,1,1,1,1,1,1,	()	0.0344827586207	0.0332936979786	0.0368608799049	0.965517241379
65164232	65147345	65179618	28	2,	(8,13,)	0.0368608799049	0.0321046373365	0.0368608799049	0.870967741935
65170636	65157530	65185779	28	2,	(8,13,)	0.0368608799049	0.0321046373365	0.0368608799049	0.870967741935
65179618	65164232	65187684	29	1,1,1,1,1,1,1,1,1,1,1,1,1,1,1,1,1,1,1,1,1,1,1,1,1,1,1,1,1,	()	0.0344827586207	0.0332936979786	0.0368608799049	0.965517241379
65185779	65170636	65189749	29	1,1,1,1,1,1,1,1,1,1,1,1,1,1,1,1,1,1,1,1,1,1,1,1,1,1,1,1,1,	()	0.0344827586207	0.0332936979786	0.0368608799049	0.965517241379
65187684	65179618	65191457	29	1,1,1,1,1,1,1,1,1,1,1,1,1,1,1,1,1,1,1,1,1,1,1,1,1,1,1,1,1,	()	0.0344827586207	0.0332936979786	0.0368608799049	0.965517241379
65189749	65185779	65200188	29	1,1,1,1,1,1,1,1,1,1,1,1,1,1,1,1,1,1,1,1,1,1,1,1,1,1,1,1,1,	()	0.0344827586207	0.0332936979786	0.0368608799049	0.965517241379
65191457	65187684	65211326	29	1,1,1,1,1,1,1,1,1,1,1,1,1,1,1,1,1,1,1,1,1,1,1,1,1,1,1,1,1,	()	0.0344827586207	0.0332936979786	0.0368608799049	0.965517241379
65200188	65189749	65215854	21	7,2,2,	(2,6,7,9,21,23,27,)(3,24,)(8,13,)	0.089179548157	0.0309155766944	0.122473246136	0.346666666667
65211326	65191457	65221880	23	5,2,2,	(6,7,9,23,27,)(3,24,)(8,13,)	0.0630202140309	0.0332936979786	0.0868014268728	0.528301886792
65215854	65200188	65229132	25	4,2,	(7,23,26,27,)(3,24,)	0.05112960761	0.0321046373365	0.0701545778835	0.627906976744
65221880	65211326	65240666	29	1,1,1,1,1,1,1,1,1,1,1,1,1,1,1,1,1,1,1,1,1,1,1,1,1,1,1,1,1,	()	0.0344827586207	0.0332936979786	0.0368608799049	0.965517241379
65229132	65215854	65244428	29	1,1,1,1,1,1,1,1,1,1,1,1,1,1,1,1,1,1,1,1,1,1,1,1,1,1,1,1,1,	()	0.0344827586207	0.0332936979786	0.0368608799049	0.965517241379
65240666	65221880	65250486	29	1,1,1,1,1,1,1,1,1,1,1,1,1,1,1,1,1,1,1,1,1,1,1,1,1,1,1,1,1,	()	0.0344827586207	0.0332936979786	0.0368608799049	0.965517241379
65244428	65229132	65257854	29	1,1,1,1,1,1,1,1,1,1,1,1,1,1,1,1,1,1,1,1,1,1,1,1,1,1,1,1,1,	()	0.0344827586207	0.0332936979786	0.0368608799049	0.965517241379
65250486	65240666	65263049	28	2,	(4,7,)	0.0368608799049	0.0321046373365	0.0368608799049	0.870967741935
65257854	65244428	65275304	29	1,1,1,1,1,1,1,1,1,1,1,1,1,1,1,1,1,1,1,1,1,1,1,1,1,1,1,1,1,	()	0.0344827586207	0.0332936979786	0.0368608799049	0.965517241379
65263049	65250486	65281685	28	2,	(6,7,)	0.0368608799049	0.0321046373365	0.0368608799049	0.870967741935
65275304	65257854	65286278	27	2,2,	(3,21,)(6,7,)	0.0392390011891	0.0344827586207	0.0487514863258	0.878787878788
65281685	65263049	65291215	27	2,2,	(3,21,)(7,16,)	0.0392390011891	0.0344827586207	0.0487514863258	0.878787878788
65286278	65275304	65295567	27	3,	(3,4,7,)	0.0416171224732	0.0309155766944	0.0416171224732	0.742857142857
65291215	65281685	65305515	28	2,	(3,26,)	0.0368608799049	0.0321046373365	0.0368608799049	0.870967741935
65295567	65286278	65311625	27	3,	(3,21,26,)	0.0416171224732	0.0309155766944	0.0416171224732	0.742857142857
65305515	65291215	65315778	28	2,	(3,21,)	0.0368608799049	0.0321046373365	0.0368608799049	0.870967741935
65311625	65295567	65321351	24	6,	(3,4,6,16,21,27,)	0.0701545778835	0.0273483947681	0.0701545778835	0.389830508475
65315778	65305515	65328341	25	2,2,2,2,	(19,24,)(11,14,)(6,27,)(3,16,)	0.0439952437574	0.0392390011891	0.0535077288942	0.891891891892
65321351	65311625	65334099	26	2,2,2,	(3,16,)(6,27,)(19,24,)	0.0416171224732	0.0368608799049	0.05112960761	0.885714285714
65328341	65315778	65338886	25	3,2,2,	(3,16,26,)(10,15,)(19,24,)	0.0463733650416	0.0356718192628	0.0606420927467	0.769230769231
65334099	65321351	65344914	27	2,2,	(3,16,)(19,24,)	0.0392390011891	0.0344827586207	0.0487514863258	0.878787878788
65338886	65328341	65351150	25	3,3,	(5,19,21,)(3,4,16,)	0.0487514863258	0.038049940547	0.0701545778835	0.780487804878
65344914	65334099	65358398	27	2,2,	(5,21,)(3,7,)	0.0392390011891	0.0344827586207	0.0487514863258	0.878787878788
65351150	65338886	65367084	29	1,1,1,1,1,1,1,1,1,1,1,1,1,1,1,1,1,1,1,1,1,1,1,1,1,1,1,1,1,	()	0.0344827586207	0.0332936979786	0.0368608799049	0.965517241379
65358398	65344914	65370274	29	1,1,1,1,1,1,1,1,1,1,1,1,1,1,1,1,1,1,1,1,1,1,1,1,1,1,1,1,1,	()	0.0344827586207	0.0332936979786	0.0368608799049	0.965517241379
65367084	65351150	65379663	29	1,1,1,1,1,1,1,1,1,1,1,1,1,1,1,1,1,1,1,1,1,1,1,1,1,1,1,1,1,	()	0.0344827586207	0.0332936979786	0.0368608799049	0.965517241379
65370274	65358398	65414423	29	1,1,1,1,1,1,1,1,1,1,1,1,1,1,1,1,1,1,1,1,1,1,1,1,1,1,1,1,1,	()	0.0344827586207	0.0332936979786	0.0368608799049	0.965517241379
65379663	65367084	65419347	29	1,1,1,1,1,1,1,1,1,1,1,1,1,1,1,1,1,1,1,1,1,1,1,1,1,1,1,1,1,	()	0.0344827586207	0.0332936979786	0.0368608799049	0.965517241379
65414423	65370274	65420757	25	3,2,2,	(3,4,27,)(8,13,)(2,6,)	0.0463733650416	0.0356718192628	0.0606420927467	0.769230769231
65419347	65379663	65423618	25	3,2,2,	(3,4,27,)(2,6,)(8,13,)	0.0463733650416	0.0356718192628	0.0606420927467	0.769230769231
65420757	65414423	65429902	26	3,2,	(3,4,27,)(8,13,)	0.0439952437574	0.0332936979786	0.0582639714625	0.756756756757
65423618	65419347	65442707	25	3,2,2,	(4,6,27,)(19,21,)(8,13,)	0.0463733650416	0.0356718192628	0.0606420927467	0.769230769231
65429902	65420757	65451822	26	2,2,2,	(6,27,)(7,26,)(5,24,)	0.0416171224732	0.0368608799049	0.05112960761	0.885714285714
65442707	65423618	65459690	27	2,2,	(5,24,)(7,26,)	0.0392390011891	0.0344827586207	0.0487514863258	0.878787878788
65451822	65429902	65469133	26	3,2,	(5,13,24,)(7,26,)	0.0439952437574	0.0332936979786	0.0582639714625	0.756756756757
65459690	65442707	65477856	26	3,2,	(5,13,24,)(7,26,)	0.0439952437574	0.0332936979786	0.0582639714625	0.756756756757
65469133	65451822	65488757	21	7,3,	(4,5,8,13,21,22,24,)(3,7,26,)	0.0915576694411	0.0332936979786	0.141498216409	0.363636363636
65477856	65459690	65499594	19	7,3,3,	(4,5,8,13,21,22,24,)(17,23,28,)(3,7,26,)	0.0986920332937	0.0404280618312	0.148632580262	0.409638554217
65488757	65469133	65506323	20	6,3,2,2,	(4,5,8,13,21,24,)(2,7,16,)(17,28,)(1,23,)	0.0820451843044	0.0392390011891	0.12485136742	0.478260869565
65499594	65477856	65509332	20	5,3,2,2,2,	(4,8,13,21,24,)(2,7,16,)(19,29,)(17,28,)(1,23,)	0.0725326991677	0.0428061831153	0.10820451843	0.590163934426
65506323	65488757	65517363	29	1,1,1,1,1,1,1,1,1,1,1,1,1,1,1,1,1,1,1,1,1,1,1,1,1,1,1,1,1,	()	0.0344827586207	0.0332936979786	0.0368608799049	0.965517241379
65509332	65499594	65521524	29	1,1,1,1,1,1,1,1,1,1,1,1,1,1,1,1,1,1,1,1,1,1,1,1,1,1,1,1,1,	()	0.0344827586207	0.0332936979786	0.0368608799049	0.965517241379
65517363	65506323	65523171	29	1,1,1,1,1,1,1,1,1,1,1,1,1,1,1,1,1,1,1,1,1,1,1,1,1,1,1,1,1,	()	0.0344827586207	0.0332936979786	0.0368608799049	0.965517241379
65521524	65509332	65525969	29	1,1,1,1,1,1,1,1,1,1,1,1,1,1,1,1,1,1,1,1,1,1,1,1,1,1,1,1,1,	()	0.0344827586207	0.0332936979786	0.0368608799049	0.965517241379
65523171	65517363	65531648	29	1,1,1,1,1,1,1,1,1,1,1,1,1,1,1,1,1,1,1,1,1,1,1,1,1,1,1,1,1,	()	0.0344827586207	0.0332936979786	0.0368608799049	0.965517241379
65525969	65521524	65542468	29	1,1,1,1,1,1,1,1,1,1,1,1,1,1,1,1,1,1,1,1,1,1,1,1,1,1,1,1,1,	()	0.0344827586207	0.0332936979786	0.0368608799049	0.965517241379
65531648	65523171	65551648	29	1,1,1,1,1,1,1,1,1,1,1,1,1,1,1,1,1,1,1,1,1,1,1,1,1,1,1,1,1,	()	0.0344827586207	0.0332936979786	0.0368608799049	0.965517241379
65542468	65525969	65556696	27	3,	(8,13,24,)	0.0416171224732	0.0309155766944	0.0416171224732	0.742857142857
65551648	65531648	65562241	25	4,2,	(5,8,13,24,)(2,16,)	0.05112960761	0.0321046373365	0.0701545778835	0.627906976744
65556696	65542468	65567404	26	3,2,	(8,13,21,)(2,16,)	0.0439952437574	0.0332936979786	0.0582639714625	0.756756756757
65562241	65551648	65572988	25	2,2,2,2,	(4,13,)(8,21,)(17,28,)(9,12,)	0.0439952437574	0.0392390011891	0.0535077288942	0.891891891892
65567404	65556696	65578441	27	2,2,	(4,13,)(17,28,)	0.0392390011891	0.0344827586207	0.0487514863258	0.878787878788
65572988	65562241	65583407	28	2,	(4,13,)	0.0368608799049	0.0321046373365	0.0368608799049	0.870967741935
65578441	65567404	65587493	28	2,	(4,13,)	0.0368608799049	0.0321046373365	0.0368608799049	0.870967741935
65583407	65572988	65593764	29	1,1,1,1,1,1,1,1,1,1,1,1,1,1,1,1,1,1,1,1,1,1,1,1,1,1,1,1,1,	()	0.0344827586207	0.0332936979786	0.0368608799049	0.965517241379
65587493	65578441	65598507	28	2,	(2,26,)	0.0368608799049	0.0321046373365	0.0368608799049	0.870967741935
65593764	65583407	65607980	28	2,	(2,26,)	0.0368608799049	0.0321046373365	0.0368608799049	0.870967741935
65598507	65587493	65614694	28	2,	(2,26,)	0.0368608799049	0.0321046373365	0.0368608799049	0.870967741935
65607980	65593764	65622036	28	2,	(16,26,)	0.0368608799049	0.0321046373365	0.0368608799049	0.870967741935
65614694	65598507	65631361	26	3,2,	(4,14,21,)(16,26,)	0.0439952437574	0.0332936979786	0.0582639714625	0.756756756757
65622036	65607980	65640650	26	4,	(4,13,14,21,)	0.0487514863258	0.0297265160523	0.0487514863258	0.609756097561
65631361	65614694	65646534	27	3,	(4,13,14,)	0.0416171224732	0.0309155766944	0.0416171224732	0.742857142857
65640650	65622036	65652710	29	1,1,1,1,1,1,1,1,1,1,1,1,1,1,1,1,1,1,1,1,1,1,1,1,1,1,1,1,1,	()	0.0344827586207	0.0332936979786	0.0368608799049	0.965517241379
65646534	65631361	65658815	27	2,2,	(23,27,)(8,25,)	0.0392390011891	0.0344827586207	0.0487514863258	0.878787878788
65652710	65640650	65673221	29	1,1,1,1,1,1,1,1,1,1,1,1,1,1,1,1,1,1,1,1,1,1,1,1,1,1,1,1,1,	()	0.0344827586207	0.0332936979786	0.0368608799049	0.965517241379
65658815	65646534	65682948	29	1,1,1,1,1,1,1,1,1,1,1,1,1,1,1,1,1,1,1,1,1,1,1,1,1,1,1,1,1,	()	0.0344827586207	0.0332936979786	0.0368608799049	0.965517241379
65673221	65652710	65686830	29	1,1,1,1,1,1,1,1,1,1,1,1,1,1,1,1,1,1,1,1,1,1,1,1,1,1,1,1,1,	()	0.0344827586207	0.0332936979786	0.0368608799049	0.965517241379
65682948	65658815	65692034	29	1,1,1,1,1,1,1,1,1,1,1,1,1,1,1,1,1,1,1,1,1,1,1,1,1,1,1,1,1,	()	0.0344827586207	0.0332936979786	0.0368608799049	0.965517241379
65686830	65673221	65696389	28	2,	(10,16,)	0.0368608799049	0.0321046373365	0.0368608799049	0.870967741935
65692034	65682948	65707081	27	2,2,	(10,16,)(8,25,)	0.0392390011891	0.0344827586207	0.0487514863258	0.878787878788
65696389	65686830	65711124	22	6,2,2,	(7,8,10,12,16,25,)(5,14,)(13,20,)	0.0749108204518	0.0321046373365	0.103448275862	0.428571428571
65707081	65692034	65727710	20	8,2,2,	(4,7,10,16,21,23,25,27,)(8,13,)(5,14,)	0.105826397146	0.0297265160523	0.143876337693	0.280898876404
65711124	65696389	65731804	20	8,2,2,	(4,7,10,16,21,23,25,26,)(8,13,)(5,14,)	0.105826397146	0.0297265160523	0.143876337693	0.280898876404
65727710	65707081	65734923	22	4,2,2,2,2,	(10,16,21,26,)(2,7,)(19,29,)(4,25,)(8,13,)	0.0582639714625	0.0392390011891	0.077288941736	0.673469387755
65731804	65711124	65743395	29	1,1,1,1,1,1,1,1,1,1,1,1,1,1,1,1,1,1,1,1,1,1,1,1,1,1,1,1,1,	()	0.0344827586207	0.0332936979786	0.0368608799049	0.965517241379
65734923	65727710	65750411	29	1,1,1,1,1,1,1,1,1,1,1,1,1,1,1,1,1,1,1,1,1,1,1,1,1,1,1,1,1,	()	0.0344827586207	0.0332936979786	0.0368608799049	0.965517241379
65743395	65731804	65758587	29	1,1,1,1,1,1,1,1,1,1,1,1,1,1,1,1,1,1,1,1,1,1,1,1,1,1,1,1,1,	()	0.0344827586207	0.0332936979786	0.0368608799049	0.965517241379
65750411	65734923	65763435	29	1,1,1,1,1,1,1,1,1,1,1,1,1,1,1,1,1,1,1,1,1,1,1,1,1,1,1,1,1,	()	0.0344827586207	0.0332936979786	0.0368608799049	0.965517241379
65758587	65743395	65769837	29	1,1,1,1,1,1,1,1,1,1,1,1,1,1,1,1,1,1,1,1,1,1,1,1,1,1,1,1,1,	()	0.0344827586207	0.0332936979786	0.0368608799049	0.965517241379
65763435	65750411	65774536	26	3,2,	(16,21,26,)(8,13,)	0.0439952437574	0.0332936979786	0.0582639714625	0.756756756757
65769837	65758587	65789219	23	4,2,2,2,	(10,16,21,26,)(17,28,)(1,25,)(8,22,)	0.0558858501784	0.0368608799049	0.0749108204518	0.659574468085
65774536	65763435	65793779	26	3,2,	(16,21,26,)(4,25,)	0.0439952437574	0.0332936979786	0.0582639714625	0.756756756757
65789219	65769837	65796840	26	3,2,	(16,21,26,)(4,25,)	0.0439952437574	0.0332936979786	0.0582639714625	0.756756756757
65793779	65774536	65812165	29	1,1,1,1,1,1,1,1,1,1,1,1,1,1,1,1,1,1,1,1,1,1,1,1,1,1,1,1,1,	()	0.0344827586207	0.0332936979786	0.0368608799049	0.965517241379
65796840	65789219	65818494	29	1,1,1,1,1,1,1,1,1,1,1,1,1,1,1,1,1,1,1,1,1,1,1,1,1,1,1,1,1,	()	0.0344827586207	0.0332936979786	0.0368608799049	0.965517241379
65812165	65793779	65824997	28	2,	(10,26,)	0.0368608799049	0.0321046373365	0.0368608799049	0.870967741935
65818494	65796840	65837081	28	2,	(10,26,)	0.0368608799049	0.0321046373365	0.0368608799049	0.870967741935
65824997	65812165	65845665	28	2,	(13,20,)	0.0368608799049	0.0321046373365	0.0368608799049	0.870967741935
65837081	65818494	65859222	29	1,1,1,1,1,1,1,1,1,1,1,1,1,1,1,1,1,1,1,1,1,1,1,1,1,1,1,1,1,	()	0.0344827586207	0.0332936979786	0.0368608799049	0.965517241379
65845665	65824997	65866995	29	1,1,1,1,1,1,1,1,1,1,1,1,1,1,1,1,1,1,1,1,1,1,1,1,1,1,1,1,1,	()	0.0344827586207	0.0332936979786	0.0368608799049	0.965517241379
65859222	65837081	65867242	29	1,1,1,1,1,1,1,1,1,1,1,1,1,1,1,1,1,1,1,1,1,1,1,1,1,1,1,1,1,	()	0.0344827586207	0.0332936979786	0.0368608799049	0.965517241379
65866995	65845665	65867496	29	1,1,1,1,1,1,1,1,1,1,1,1,1,1,1,1,1,1,1,1,1,1,1,1,1,1,1,1,1,	()	0.0344827586207	0.0332936979786	0.0368608799049	0.965517241379
65867242	65859222	65867736	29	1,1,1,1,1,1,1,1,1,1,1,1,1,1,1,1,1,1,1,1,1,1,1,1,1,1,1,1,1,	()	0.0344827586207	0.0332936979786	0.0368608799049	0.965517241379
65867496	65866995	65884997	29	1,1,1,1,1,1,1,1,1,1,1,1,1,1,1,1,1,1,1,1,1,1,1,1,1,1,1,1,1,	()	0.0344827586207	0.0332936979786	0.0368608799049	0.965517241379
65867736	65867242	65885734	29	1,1,1,1,1,1,1,1,1,1,1,1,1,1,1,1,1,1,1,1,1,1,1,1,1,1,1,1,1,	()	0.0344827586207	0.0332936979786	0.0368608799049	0.965517241379
65884997	65867496	65887440	29	1,1,1,1,1,1,1,1,1,1,1,1,1,1,1,1,1,1,1,1,1,1,1,1,1,1,1,1,1,	()	0.0344827586207	0.0332936979786	0.0368608799049	0.965517241379
65885734	65867736	65889233	29	1,1,1,1,1,1,1,1,1,1,1,1,1,1,1,1,1,1,1,1,1,1,1,1,1,1,1,1,1,	()	0.0344827586207	0.0332936979786	0.0368608799049	0.965517241379
65887440	65884997	65890698	29	1,1,1,1,1,1,1,1,1,1,1,1,1,1,1,1,1,1,1,1,1,1,1,1,1,1,1,1,1,	()	0.0344827586207	0.0332936979786	0.0368608799049	0.965517241379
65889233	65885734	65914669	29	1,1,1,1,1,1,1,1,1,1,1,1,1,1,1,1,1,1,1,1,1,1,1,1,1,1,1,1,1,	()	0.0344827586207	0.0332936979786	0.0368608799049	0.965517241379
65890698	65887440	65934349	29	1,1,1,1,1,1,1,1,1,1,1,1,1,1,1,1,1,1,1,1,1,1,1,1,1,1,1,1,1,	()	0.0344827586207	0.0332936979786	0.0368608799049	0.965517241379
65914669	65889233	65934745	29	1,1,1,1,1,1,1,1,1,1,1,1,1,1,1,1,1,1,1,1,1,1,1,1,1,1,1,1,1,	()	0.0344827586207	0.0332936979786	0.0368608799049	0.965517241379
65934349	65890698	65935126	29	1,1,1,1,1,1,1,1,1,1,1,1,1,1,1,1,1,1,1,1,1,1,1,1,1,1,1,1,1,	()	0.0344827586207	0.0332936979786	0.0368608799049	0.965517241379
65934745	65914669	65935475	29	1,1,1,1,1,1,1,1,1,1,1,1,1,1,1,1,1,1,1,1,1,1,1,1,1,1,1,1,1,	()	0.0344827586207	0.0332936979786	0.0368608799049	0.965517241379
65935126	65934349	65935958	29	1,1,1,1,1,1,1,1,1,1,1,1,1,1,1,1,1,1,1,1,1,1,1,1,1,1,1,1,1,	()	0.0344827586207	0.0332936979786	0.0368608799049	0.965517241379
65935475	65934745	65936441	29	1,1,1,1,1,1,1,1,1,1,1,1,1,1,1,1,1,1,1,1,1,1,1,1,1,1,1,1,1,	()	0.0344827586207	0.0332936979786	0.0368608799049	0.965517241379
65935958	65935126	65936833	29	1,1,1,1,1,1,1,1,1,1,1,1,1,1,1,1,1,1,1,1,1,1,1,1,1,1,1,1,1,	()	0.0344827586207	0.0332936979786	0.0368608799049	0.965517241379
65936441	65935475	65937332	29	1,1,1,1,1,1,1,1,1,1,1,1,1,1,1,1,1,1,1,1,1,1,1,1,1,1,1,1,1,	()	0.0344827586207	0.0332936979786	0.0368608799049	0.965517241379
65936833	65935958	65937796	29	1,1,1,1,1,1,1,1,1,1,1,1,1,1,1,1,1,1,1,1,1,1,1,1,1,1,1,1,1,	()	0.0344827586207	0.0332936979786	0.0368608799049	0.965517241379
65937332	65936441	65938503	29	1,1,1,1,1,1,1,1,1,1,1,1,1,1,1,1,1,1,1,1,1,1,1,1,1,1,1,1,1,	()	0.0344827586207	0.0332936979786	0.0368608799049	0.965517241379
65937796	65936833	65938884	29	1,1,1,1,1,1,1,1,1,1,1,1,1,1,1,1,1,1,1,1,1,1,1,1,1,1,1,1,1,	()	0.0344827586207	0.0332936979786	0.0368608799049	0.965517241379
65938503	65937332	65949964	29	1,1,1,1,1,1,1,1,1,1,1,1,1,1,1,1,1,1,1,1,1,1,1,1,1,1,1,1,1,	()	0.0344827586207	0.0332936979786	0.0368608799049	0.965517241379
65938884	65937796	65955891	29	1,1,1,1,1,1,1,1,1,1,1,1,1,1,1,1,1,1,1,1,1,1,1,1,1,1,1,1,1,	()	0.0344827586207	0.0332936979786	0.0368608799049	0.965517241379
65949964	65938503	65957338	29	1,1,1,1,1,1,1,1,1,1,1,1,1,1,1,1,1,1,1,1,1,1,1,1,1,1,1,1,1,	()	0.0344827586207	0.0332936979786	0.0368608799049	0.965517241379
65955891	65938884	65963984	29	1,1,1,1,1,1,1,1,1,1,1,1,1,1,1,1,1,1,1,1,1,1,1,1,1,1,1,1,1,	()	0.0344827586207	0.0332936979786	0.0368608799049	0.965517241379
65957338	65949964	65964552	29	1,1,1,1,1,1,1,1,1,1,1,1,1,1,1,1,1,1,1,1,1,1,1,1,1,1,1,1,1,	()	0.0344827586207	0.0332936979786	0.0368608799049	0.965517241379
65963984	65955891	65965073	29	1,1,1,1,1,1,1,1,1,1,1,1,1,1,1,1,1,1,1,1,1,1,1,1,1,1,1,1,1,	()	0.0344827586207	0.0332936979786	0.0368608799049	0.965517241379
65964552	65957338	65965662	29	1,1,1,1,1,1,1,1,1,1,1,1,1,1,1,1,1,1,1,1,1,1,1,1,1,1,1,1,1,	()	0.0344827586207	0.0332936979786	0.0368608799049	0.965517241379
65965073	65963984	65966077	29	1,1,1,1,1,1,1,1,1,1,1,1,1,1,1,1,1,1,1,1,1,1,1,1,1,1,1,1,1,	()	0.0344827586207	0.0332936979786	0.0368608799049	0.965517241379
65965662	65964552	65966448	29	1,1,1,1,1,1,1,1,1,1,1,1,1,1,1,1,1,1,1,1,1,1,1,1,1,1,1,1,1,	()	0.0344827586207	0.0332936979786	0.0368608799049	0.965517241379
65966077	65965073	65967188	29	1,1,1,1,1,1,1,1,1,1,1,1,1,1,1,1,1,1,1,1,1,1,1,1,1,1,1,1,1,	()	0.0344827586207	0.0332936979786	0.0368608799049	0.965517241379
65966448	65965662	65972088	29	1,1,1,1,1,1,1,1,1,1,1,1,1,1,1,1,1,1,1,1,1,1,1,1,1,1,1,1,1,	()	0.0344827586207	0.0332936979786	0.0368608799049	0.965517241379
65967188	65966077	65973968	29	1,1,1,1,1,1,1,1,1,1,1,1,1,1,1,1,1,1,1,1,1,1,1,1,1,1,1,1,1,	()	0.0344827586207	0.0332936979786	0.0368608799049	0.965517241379
65972088	65966448	65975459	29	1,1,1,1,1,1,1,1,1,1,1,1,1,1,1,1,1,1,1,1,1,1,1,1,1,1,1,1,1,	()	0.0344827586207	0.0332936979786	0.0368608799049	0.965517241379
65973968	65967188	65980205	29	1,1,1,1,1,1,1,1,1,1,1,1,1,1,1,1,1,1,1,1,1,1,1,1,1,1,1,1,1,	()	0.0344827586207	0.0332936979786	0.0368608799049	0.965517241379
65975459	65972088	65980753	29	1,1,1,1,1,1,1,1,1,1,1,1,1,1,1,1,1,1,1,1,1,1,1,1,1,1,1,1,1,	()	0.0344827586207	0.0332936979786	0.0368608799049	0.965517241379
65980205	65973968	65981264	29	1,1,1,1,1,1,1,1,1,1,1,1,1,1,1,1,1,1,1,1,1,1,1,1,1,1,1,1,1,	()	0.0344827586207	0.0332936979786	0.0368608799049	0.965517241379
65980753	65975459	65981673	29	1,1,1,1,1,1,1,1,1,1,1,1,1,1,1,1,1,1,1,1,1,1,1,1,1,1,1,1,1,	()	0.0344827586207	0.0332936979786	0.0368608799049	0.965517241379
65981264	65980205	65982150	29	1,1,1,1,1,1,1,1,1,1,1,1,1,1,1,1,1,1,1,1,1,1,1,1,1,1,1,1,1,	()	0.0344827586207	0.0332936979786	0.0368608799049	0.965517241379
65981673	65980753	65982542	29	1,1,1,1,1,1,1,1,1,1,1,1,1,1,1,1,1,1,1,1,1,1,1,1,1,1,1,1,1,	()	0.0344827586207	0.0332936979786	0.0368608799049	0.965517241379
65982150	65981264	65982893	29	1,1,1,1,1,1,1,1,1,1,1,1,1,1,1,1,1,1,1,1,1,1,1,1,1,1,1,1,1,	()	0.0344827586207	0.0332936979786	0.0368608799049	0.965517241379
65982542	65981673	65983396	29	1,1,1,1,1,1,1,1,1,1,1,1,1,1,1,1,1,1,1,1,1,1,1,1,1,1,1,1,1,	()	0.0344827586207	0.0332936979786	0.0368608799049	0.965517241379
65982893	65982150	65983978	29	1,1,1,1,1,1,1,1,1,1,1,1,1,1,1,1,1,1,1,1,1,1,1,1,1,1,1,1,1,	()	0.0344827586207	0.0332936979786	0.0368608799049	0.965517241379
65983396	65982542	65984407	29	1,1,1,1,1,1,1,1,1,1,1,1,1,1,1,1,1,1,1,1,1,1,1,1,1,1,1,1,1,	()	0.0344827586207	0.0332936979786	0.0368608799049	0.965517241379
65983978	65982893	65984801	29	1,1,1,1,1,1,1,1,1,1,1,1,1,1,1,1,1,1,1,1,1,1,1,1,1,1,1,1,1,	()	0.0344827586207	0.0332936979786	0.0368608799049	0.965517241379
65984407	65983396	65985465	29	1,1,1,1,1,1,1,1,1,1,1,1,1,1,1,1,1,1,1,1,1,1,1,1,1,1,1,1,1,	()	0.0344827586207	0.0332936979786	0.0368608799049	0.965517241379
65984801	65983978	65986133	29	1,1,1,1,1,1,1,1,1,1,1,1,1,1,1,1,1,1,1,1,1,1,1,1,1,1,1,1,1,	()	0.0344827586207	0.0332936979786	0.0368608799049	0.965517241379
65985465	65984407	65986370	29	1,1,1,1,1,1,1,1,1,1,1,1,1,1,1,1,1,1,1,1,1,1,1,1,1,1,1,1,1,	()	0.0344827586207	0.0332936979786	0.0368608799049	0.965517241379
65986133	65984801	65987050	29	1,1,1,1,1,1,1,1,1,1,1,1,1,1,1,1,1,1,1,1,1,1,1,1,1,1,1,1,1,	()	0.0344827586207	0.0332936979786	0.0368608799049	0.965517241379
65986370	65985465	65987648	29	1,1,1,1,1,1,1,1,1,1,1,1,1,1,1,1,1,1,1,1,1,1,1,1,1,1,1,1,1,	()	0.0344827586207	0.0332936979786	0.0368608799049	0.965517241379
65987050	65986133	65988220	29	1,1,1,1,1,1,1,1,1,1,1,1,1,1,1,1,1,1,1,1,1,1,1,1,1,1,1,1,1,	()	0.0344827586207	0.0332936979786	0.0368608799049	0.965517241379
65987648	65986370	66000915	29	1,1,1,1,1,1,1,1,1,1,1,1,1,1,1,1,1,1,1,1,1,1,1,1,1,1,1,1,1,	()	0.0344827586207	0.0332936979786	0.0368608799049	0.965517241379
65988220	65987050	66001510	29	1,1,1,1,1,1,1,1,1,1,1,1,1,1,1,1,1,1,1,1,1,1,1,1,1,1,1,1,1,	()	0.0344827586207	0.0332936979786	0.0368608799049	0.965517241379
66000915	65987648	66002350	29	1,1,1,1,1,1,1,1,1,1,1,1,1,1,1,1,1,1,1,1,1,1,1,1,1,1,1,1,1,	()	0.0344827586207	0.0332936979786	0.0368608799049	0.965517241379
66001510	65988220	66002906	29	1,1,1,1,1,1,1,1,1,1,1,1,1,1,1,1,1,1,1,1,1,1,1,1,1,1,1,1,1,	()	0.0344827586207	0.0332936979786	0.0368608799049	0.965517241379
66002350	66000915	66003579	29	1,1,1,1,1,1,1,1,1,1,1,1,1,1,1,1,1,1,1,1,1,1,1,1,1,1,1,1,1,	()	0.0344827586207	0.0332936979786	0.0368608799049	0.965517241379
66002906	66001510	66006800	29	1,1,1,1,1,1,1,1,1,1,1,1,1,1,1,1,1,1,1,1,1,1,1,1,1,1,1,1,1,	()	0.0344827586207	0.0332936979786	0.0368608799049	0.965517241379
66003579	66002350	66007159	29	1,1,1,1,1,1,1,1,1,1,1,1,1,1,1,1,1,1,1,1,1,1,1,1,1,1,1,1,1,	()	0.0344827586207	0.0332936979786	0.0368608799049	0.965517241379
66006800	66002906	66007766	29	1,1,1,1,1,1,1,1,1,1,1,1,1,1,1,1,1,1,1,1,1,1,1,1,1,1,1,1,1,	()	0.0344827586207	0.0332936979786	0.0368608799049	0.965517241379
66007159	66003579	66011048	29	1,1,1,1,1,1,1,1,1,1,1,1,1,1,1,1,1,1,1,1,1,1,1,1,1,1,1,1,1,	()	0.0344827586207	0.0332936979786	0.0368608799049	0.965517241379
66007766	66006800	66124006	29	1,1,1,1,1,1,1,1,1,1,1,1,1,1,1,1,1,1,1,1,1,1,1,1,1,1,1,1,1,	()	0.0344827586207	0.0332936979786	0.0368608799049	0.965517241379
66011048	66007159	66135557	29	1,1,1,1,1,1,1,1,1,1,1,1,1,1,1,1,1,1,1,1,1,1,1,1,1,1,1,1,1,	()	0.0344827586207	0.0332936979786	0.0368608799049	0.965517241379
66124006	66007766	66146099	29	1,1,1,1,1,1,1,1,1,1,1,1,1,1,1,1,1,1,1,1,1,1,1,1,1,1,1,1,1,	()	0.0344827586207	0.0332936979786	0.0368608799049	0.965517241379
66135557	66011048	66154605	29	1,1,1,1,1,1,1,1,1,1,1,1,1,1,1,1,1,1,1,1,1,1,1,1,1,1,1,1,1,	()	0.0344827586207	0.0332936979786	0.0368608799049	0.965517241379
66146099	66124006	66162626	29	1,1,1,1,1,1,1,1,1,1,1,1,1,1,1,1,1,1,1,1,1,1,1,1,1,1,1,1,1,	()	0.0344827586207	0.0332936979786	0.0368608799049	0.965517241379
66154605	66135557	66180324	29	1,1,1,1,1,1,1,1,1,1,1,1,1,1,1,1,1,1,1,1,1,1,1,1,1,1,1,1,1,	()	0.0344827586207	0.0332936979786	0.0368608799049	0.965517241379
66162626	66146099	66188004	27	3,	(10,21,27,)	0.0416171224732	0.0309155766944	0.0416171224732	0.742857142857
66180324	66154605	66193727	26	4,	(4,10,21,27,)	0.0487514863258	0.0297265160523	0.0487514863258	0.609756097561
66188004	66162626	66199122	25	4,2,	(2,10,21,27,)(8,13,)	0.05112960761	0.0321046373365	0.0701545778835	0.627906976744
66193727	66180324	66210121	24	5,2,	(2,10,21,26,27,)(8,13,)	0.0606420927467	0.0309155766944	0.0844233055886	0.509803921569
66199122	66188004	66216572	24	5,2,	(2,10,21,26,27,)(8,13,)	0.0606420927467	0.0309155766944	0.0844233055886	0.509803921569
66210121	66193727	66221459	22	6,2,2,	(8,10,13,21,23,27,)(19,20,)(12,15,)	0.0749108204518	0.0321046373365	0.103448275862	0.428571428571
66216572	66199122	66230181	24	5,2,	(4,10,13,21,27,)(12,15,)	0.0606420927467	0.0309155766944	0.0844233055886	0.509803921569
66221459	66210121	66237113	27	2,2,	(12,15,)(4,13,)	0.0392390011891	0.0344827586207	0.0487514863258	0.878787878788
66230181	66216572	66245134	27	2,2,	(4,13,)(12,15,)	0.0392390011891	0.0344827586207	0.0487514863258	0.878787878788
66237113	66221459	66249543	29	1,1,1,1,1,1,1,1,1,1,1,1,1,1,1,1,1,1,1,1,1,1,1,1,1,1,1,1,1,	()	0.0344827586207	0.0332936979786	0.0368608799049	0.965517241379
66245134	66230181	66258443	29	1,1,1,1,1,1,1,1,1,1,1,1,1,1,1,1,1,1,1,1,1,1,1,1,1,1,1,1,1,	()	0.0344827586207	0.0332936979786	0.0368608799049	0.965517241379
66249543	66237113	66262979	29	1,1,1,1,1,1,1,1,1,1,1,1,1,1,1,1,1,1,1,1,1,1,1,1,1,1,1,1,1,	()	0.0344827586207	0.0332936979786	0.0368608799049	0.965517241379
66258443	66245134	66273693	29	1,1,1,1,1,1,1,1,1,1,1,1,1,1,1,1,1,1,1,1,1,1,1,1,1,1,1,1,1,	()	0.0344827586207	0.0332936979786	0.0368608799049	0.965517241379
66262979	66249543	66279306	28	2,	(14,22,)	0.0368608799049	0.0321046373365	0.0368608799049	0.870967741935
66273693	66258443	66287638	22	6,2,2,	(2,8,13,21,23,27,)(14,22,)(7,19,)	0.0749108204518	0.0321046373365	0.103448275862	0.428571428571
66279306	66262979	66294729	21	6,3,2,	(2,4,8,13,23,26,)(14,22,25,)(12,15,)	0.0796670630202	0.0368608799049	0.122473246136	0.462686567164
66287638	66273693	66304320	25	5,	(4,8,13,23,26,)	0.0582639714625	0.0285374554102	0.0582639714625	0.489795918367
66294729	66279306	66311772	28	2,	(8,26,)	0.0368608799049	0.0321046373365	0.0368608799049	0.870967741935
66304320	66287638	66319984	27	3,	(8,10,26,)	0.0416171224732	0.0309155766944	0.0416171224732	0.742857142857
66311772	66294729	66332852	28	2,	(21,26,)	0.0368608799049	0.0321046373365	0.0368608799049	0.870967741935
66319984	66304320	66341865	29	1,1,1,1,1,1,1,1,1,1,1,1,1,1,1,1,1,1,1,1,1,1,1,1,1,1,1,1,1,	()	0.0344827586207	0.0332936979786	0.0368608799049	0.965517241379
66332852	66311772	66353943	28	2,	(4,23,)	0.0368608799049	0.0321046373365	0.0368608799049	0.870967741935
66341865	66319984	66366378	28	2,	(4,23,)	0.0368608799049	0.0321046373365	0.0368608799049	0.870967741935
66353943	66332852	66377059	29	1,1,1,1,1,1,1,1,1,1,1,1,1,1,1,1,1,1,1,1,1,1,1,1,1,1,1,1,1,	()	0.0344827586207	0.0332936979786	0.0368608799049	0.965517241379
66366378	66341865	66387781	29	1,1,1,1,1,1,1,1,1,1,1,1,1,1,1,1,1,1,1,1,1,1,1,1,1,1,1,1,1,	()	0.0344827586207	0.0332936979786	0.0368608799049	0.965517241379
66377059	66353943	66392061	29	1,1,1,1,1,1,1,1,1,1,1,1,1,1,1,1,1,1,1,1,1,1,1,1,1,1,1,1,1,	()	0.0344827586207	0.0332936979786	0.0368608799049	0.965517241379
66387781	66366378	66396771	29	1,1,1,1,1,1,1,1,1,1,1,1,1,1,1,1,1,1,1,1,1,1,1,1,1,1,1,1,1,	()	0.0344827586207	0.0332936979786	0.0368608799049	0.965517241379
66392061	66377059	66401629	25	3,2,2,	(8,13,24,)(6,16,)(17,22,)	0.0463733650416	0.0356718192628	0.0606420927467	0.769230769231
66396771	66387781	66425531	24	3,3,2,	(8,13,24,)(6,16,25,)(10,12,)	0.05112960761	0.0404280618312	0.0725326991677	0.790697674419
66401629	66392061	66429484	24	4,2,2,	(6,16,25,27,)(8,24,)(11,12,)	0.0535077288942	0.0344827586207	0.0725326991677	0.644444444444
66425531	66396771	66438116	24	4,2,2,	(6,16,25,27,)(8,21,)(11,12,)	0.0535077288942	0.0344827586207	0.0725326991677	0.644444444444
66429484	66401629	66442680	25	4,2,	(6,16,25,27,)(8,24,)	0.05112960761	0.0321046373365	0.0701545778835	0.627906976744
66438116	66425531	66455154	26	3,2,	(16,25,27,)(8,13,)	0.0439952437574	0.0332936979786	0.0582639714625	0.756756756757
66442680	66429484	66468772	25	3,3,	(13,21,24,)(16,25,27,)	0.0487514863258	0.038049940547	0.0701545778835	0.780487804878
66455154	66438116	66481904	27	2,2,	(13,21,)(22,23,)	0.0392390011891	0.0344827586207	0.0487514863258	0.878787878788
66468772	66442680	66494223	26	3,2,	(17,22,23,)(13,21,)	0.0439952437574	0.0332936979786	0.0582639714625	0.756756756757
66481904	66455154	66499683	24	3,3,2,	(17,22,23,)(7,13,21,)(10,11,)	0.05112960761	0.0404280618312	0.0725326991677	0.790697674419
66494223	66468772	66503814	26	3,2,	(7,13,21,)(17,22,)	0.0439952437574	0.0332936979786	0.0582639714625	0.756756756757
66499683	66481904	66512405	24	5,2,	(7,8,13,21,24,)(22,23,)	0.0606420927467	0.0309155766944	0.0844233055886	0.509803921569
66503814	66494223	66515606	23	5,2,2,	(7,8,13,21,24,)(10,12,)(22,23,)	0.0630202140309	0.0332936979786	0.0868014268728	0.528301886792
66512405	66499683	66518057	23	5,2,2,	(7,8,13,21,24,)(6,27,)(22,23,)	0.0630202140309	0.0332936979786	0.0868014268728	0.528301886792
66515606	66503814	66521944	25	3,3,	(6,16,27,)(13,21,24,)	0.0487514863258	0.038049940547	0.0701545778835	0.780487804878
66518057	66512405	66528484	27	2,2,	(6,16,)(13,21,)	0.0392390011891	0.0344827586207	0.0487514863258	0.878787878788
66521944	66515606	66533636	27	2,2,	(6,27,)(13,21,)	0.0392390011891	0.0344827586207	0.0487514863258	0.878787878788
66528484	66518057	66540105	28	2,	(13,21,)	0.0368608799049	0.0321046373365	0.0368608799049	0.870967741935
66533636	66521944	66546543	27	2,2,	(13,21,)(17,22,)	0.0392390011891	0.0344827586207	0.0487514863258	0.878787878788
66540105	66528484	66551420	26	2,2,2,	(16,27,)(7,21,)(17,22,)	0.0416171224732	0.0368608799049	0.05112960761	0.885714285714
66546543	66533636	66561726	28	2,	(17,22,)	0.0368608799049	0.0321046373365	0.0368608799049	0.870967741935
66551420	66540105	66570002	28	2,	(17,22,)	0.0368608799049	0.0321046373365	0.0368608799049	0.870967741935
66561726	66546543	66576570	29	1,1,1,1,1,1,1,1,1,1,1,1,1,1,1,1,1,1,1,1,1,1,1,1,1,1,1,1,1,	()	0.0344827586207	0.0332936979786	0.0368608799049	0.965517241379
66570002	66551420	66580546	28	2,	(8,13,)	0.0368608799049	0.0321046373365	0.0368608799049	0.870967741935
66576570	66561726	66583058	25	5,	(3,8,13,21,24,)	0.0582639714625	0.0285374554102	0.0582639714625	0.489795918367
66580546	66570002	66585520	28	2,	(8,13,)	0.0368608799049	0.0321046373365	0.0368608799049	0.870967741935
66583058	66576570	66590238	28	2,	(8,13,)	0.0368608799049	0.0321046373365	0.0368608799049	0.870967741935
66585520	66580546	66595475	29	1,1,1,1,1,1,1,1,1,1,1,1,1,1,1,1,1,1,1,1,1,1,1,1,1,1,1,1,1,	()	0.0344827586207	0.0332936979786	0.0368608799049	0.965517241379
66590238	66583058	66600198	29	1,1,1,1,1,1,1,1,1,1,1,1,1,1,1,1,1,1,1,1,1,1,1,1,1,1,1,1,1,	()	0.0344827586207	0.0332936979786	0.0368608799049	0.965517241379
66595475	66585520	66604703	28	2,	(7,8,)	0.0368608799049	0.0321046373365	0.0368608799049	0.870967741935
66600198	66590238	66609608	29	1,1,1,1,1,1,1,1,1,1,1,1,1,1,1,1,1,1,1,1,1,1,1,1,1,1,1,1,1,	()	0.0344827586207	0.0332936979786	0.0368608799049	0.965517241379
66604703	66595475	66614494	27	2,2,	(21,24,)(16,27,)	0.0392390011891	0.0344827586207	0.0487514863258	0.878787878788
66609608	66600198	66618682	28	2,	(6,27,)	0.0368608799049	0.0321046373365	0.0368608799049	0.870967741935
66614494	66604703	66628173	27	2,2,	(6,27,)(8,13,)	0.0392390011891	0.0344827586207	0.0487514863258	0.878787878788
66618682	66609608	66634023	28	2,	(6,27,)	0.0368608799049	0.0321046373365	0.0368608799049	0.870967741935
66628173	66614494	66639704	29	1,1,1,1,1,1,1,1,1,1,1,1,1,1,1,1,1,1,1,1,1,1,1,1,1,1,1,1,1,	()	0.0344827586207	0.0332936979786	0.0368608799049	0.965517241379
66634023	66618682	66645796	28	2,	(21,29,)	0.0368608799049	0.0321046373365	0.0368608799049	0.870967741935
66639704	66628173	66651837	28	2,	(21,29,)	0.0368608799049	0.0321046373365	0.0368608799049	0.870967741935
66645796	66634023	66658948	27	2,2,	(22,23,)(8,15,)	0.0392390011891	0.0344827586207	0.0487514863258	0.878787878788
66651837	66639704	66677098	27	2,2,	(22,23,)(8,15,)	0.0392390011891	0.0344827586207	0.0487514863258	0.878787878788
66658948	66645796	66683692	28	2,	(22,23,)	0.0368608799049	0.0321046373365	0.0368608799049	0.870967741935
66677098	66651837	66689741	28	2,	(22,23,)	0.0368608799049	0.0321046373365	0.0368608799049	0.870967741935
66683692	66658948	66694461	27	2,2,	(22,23,)(8,13,)	0.0392390011891	0.0344827586207	0.0487514863258	0.878787878788
66689741	66677098	66696532	27	2,2,	(8,13,)(22,23,)	0.0392390011891	0.0344827586207	0.0487514863258	0.878787878788
66694461	66683692	66702700	28	2,	(8,13,)	0.0368608799049	0.0321046373365	0.0368608799049	0.870967741935
66696532	66689741	66709403	28	2,	(8,13,)	0.0368608799049	0.0321046373365	0.0368608799049	0.870967741935
66702700	66694461	66711671	27	2,2,	(16,24,)(8,13,)	0.0392390011891	0.0344827586207	0.0487514863258	0.878787878788
66709403	66696532	66715505	29	1,1,1,1,1,1,1,1,1,1,1,1,1,1,1,1,1,1,1,1,1,1,1,1,1,1,1,1,1,	()	0.0344827586207	0.0332936979786	0.0368608799049	0.965517241379
66711671	66702700	66719779	28	2,	(22,23,)	0.0368608799049	0.0321046373365	0.0368608799049	0.870967741935
66715505	66709403	66726263	28	2,	(22,23,)	0.0368608799049	0.0321046373365	0.0368608799049	0.870967741935
66719779	66711671	66731269	28	2,	(22,23,)	0.0368608799049	0.0321046373365	0.0368608799049	0.870967741935
66726263	66715505	66738406	28	2,	(21,23,)	0.0368608799049	0.0321046373365	0.0368608799049	0.870967741935
66731269	66719779	66742536	29	1,1,1,1,1,1,1,1,1,1,1,1,1,1,1,1,1,1,1,1,1,1,1,1,1,1,1,1,1,	()	0.0344827586207	0.0332936979786	0.0368608799049	0.965517241379
66738406	66726263	66753683	29	1,1,1,1,1,1,1,1,1,1,1,1,1,1,1,1,1,1,1,1,1,1,1,1,1,1,1,1,1,	()	0.0344827586207	0.0332936979786	0.0368608799049	0.965517241379
66742536	66731269	66762421	29	1,1,1,1,1,1,1,1,1,1,1,1,1,1,1,1,1,1,1,1,1,1,1,1,1,1,1,1,1,	()	0.0344827586207	0.0332936979786	0.0368608799049	0.965517241379
66753683	66738406	66767977	29	1,1,1,1,1,1,1,1,1,1,1,1,1,1,1,1,1,1,1,1,1,1,1,1,1,1,1,1,1,	()	0.0344827586207	0.0332936979786	0.0368608799049	0.965517241379
66762421	66742536	66776241	28	2,	(5,23,)	0.0368608799049	0.0321046373365	0.0368608799049	0.870967741935
66767977	66753683	66781164	27	2,2,	(5,23,)(21,22,)	0.0392390011891	0.0344827586207	0.0487514863258	0.878787878788
66776241	66762421	66785128	28	2,	(21,22,)	0.0368608799049	0.0321046373365	0.0368608799049	0.870967741935
66781164	66767977	66793063	27	3,	(21,22,23,)	0.0416171224732	0.0309155766944	0.0416171224732	0.742857142857
66785128	66776241	66802229	27	3,	(21,22,23,)	0.0416171224732	0.0309155766944	0.0416171224732	0.742857142857
66793063	66781164	66807877	29	1,1,1,1,1,1,1,1,1,1,1,1,1,1,1,1,1,1,1,1,1,1,1,1,1,1,1,1,1,	()	0.0344827586207	0.0332936979786	0.0368608799049	0.965517241379
66802229	66785128	66812277	28	2,	(8,13,)	0.0368608799049	0.0321046373365	0.0368608799049	0.870967741935
66807877	66793063	66815709	28	2,	(8,13,)	0.0368608799049	0.0321046373365	0.0368608799049	0.870967741935
66812277	66802229	66821056	26	3,2,	(8,13,24,)(9,23,)	0.0439952437574	0.0332936979786	0.0582639714625	0.756756756757
66815709	66807877	66826704	23	4,3,2,	(9,21,22,23,)(8,13,24,)(27,28,)	0.0582639714625	0.0392390011891	0.0868014268728	0.673469387755
66821056	66812277	66833345	23	4,3,2,	(9,21,22,23,)(8,13,24,)(27,28,)	0.0582639714625	0.0392390011891	0.0868014268728	0.673469387755
66826704	66815709	66836248	25	2,2,2,2,	(13,24,)(27,28,)(9,23,)(21,22,)	0.0439952437574	0.0392390011891	0.0535077288942	0.891891891892
66833345	66821056	66840357	25	2,2,2,2,	(27,28,)(21,22,)(9,23,)(13,24,)	0.0439952437574	0.0392390011891	0.0535077288942	0.891891891892
66836248	66826704	66846819	24	2,2,2,2,2,	(25,29,)(9,23,)(21,22,)(27,28,)(13,24,)	0.0463733650416	0.0416171224732	0.0558858501784	0.897435897436
66840357	66833345	66850487	26	2,2,2,	(13,24,)(27,28,)(9,23,)	0.0416171224732	0.0368608799049	0.05112960761	0.885714285714
66846819	66836248	66862824	26	3,2,	(8,13,24,)(27,28,)	0.0439952437574	0.0332936979786	0.0582639714625	0.756756756757
66850487	66840357	66870196	26	3,2,	(8,13,24,)(27,28,)	0.0439952437574	0.0332936979786	0.0582639714625	0.756756756757
66862824	66846819	66878096	26	3,2,	(8,13,24,)(27,28,)	0.0439952437574	0.0332936979786	0.0582639714625	0.756756756757
66870196	66850487	66883260	27	2,2,	(8,24,)(27,28,)	0.0392390011891	0.0344827586207	0.0487514863258	0.878787878788
66878096	66862824	66888381	27	2,2,	(8,24,)(27,28,)	0.0392390011891	0.0344827586207	0.0487514863258	0.878787878788
66883260	66870196	66894547	28	2,	(8,24,)	0.0368608799049	0.0321046373365	0.0368608799049	0.870967741935
66888381	66878096	66901356	28	2,	(8,24,)	0.0368608799049	0.0321046373365	0.0368608799049	0.870967741935
66894547	66883260	66907110	25	4,2,	(10,21,22,23,)(16,27,)	0.05112960761	0.0321046373365	0.0701545778835	0.627906976744
66901356	66888381	66909258	26	2,2,2,	(16,27,)(22,23,)(10,21,)	0.0416171224732	0.0368608799049	0.05112960761	0.885714285714
66907110	66894547	66911792	26	2,2,2,	(16,28,)(10,21,)(22,23,)	0.0416171224732	0.0368608799049	0.05112960761	0.885714285714
66909258	66901356	66914953	26	2,2,2,	(10,21,)(16,28,)(22,23,)	0.0416171224732	0.0368608799049	0.05112960761	0.885714285714
66911792	66907110	66918065	27	2,2,	(10,21,)(13,24,)	0.0392390011891	0.0344827586207	0.0487514863258	0.878787878788
66914953	66909258	66924256	25	3,3,	(10,21,23,)(13,18,24,)	0.0487514863258	0.038049940547	0.0701545778835	0.780487804878
66918065	66911792	66929675	27	3,	(10,21,23,)	0.0416171224732	0.0309155766944	0.0416171224732	0.742857142857
66924256	66914953	66934497	27	3,	(10,21,23,)	0.0416171224732	0.0309155766944	0.0416171224732	0.742857142857
66929675	66918065	66939025	27	2,2,	(10,22,)(16,27,)	0.0392390011891	0.0344827586207	0.0487514863258	0.878787878788
66934497	66924256	66944429	28	2,	(22,23,)	0.0368608799049	0.0321046373365	0.0368608799049	0.870967741935
66939025	66929675	66948346	29	1,1,1,1,1,1,1,1,1,1,1,1,1,1,1,1,1,1,1,1,1,1,1,1,1,1,1,1,1,	()	0.0344827586207	0.0332936979786	0.0368608799049	0.965517241379
66944429	66934497	66954556	29	1,1,1,1,1,1,1,1,1,1,1,1,1,1,1,1,1,1,1,1,1,1,1,1,1,1,1,1,1,	()	0.0344827586207	0.0332936979786	0.0368608799049	0.965517241379
66948346	66939025	66964263	26	3,2,	(10,21,23,)(5,6,)	0.0439952437574	0.0332936979786	0.0582639714625	0.756756756757
66954556	66944429	66967532	26	3,2,	(10,21,23,)(16,27,)	0.0439952437574	0.0332936979786	0.0582639714625	0.756756756757
66964263	66948346	66970909	29	1,1,1,1,1,1,1,1,1,1,1,1,1,1,1,1,1,1,1,1,1,1,1,1,1,1,1,1,1,	()	0.0344827586207	0.0332936979786	0.0368608799049	0.965517241379
66967532	66954556	66973334	29	1,1,1,1,1,1,1,1,1,1,1,1,1,1,1,1,1,1,1,1,1,1,1,1,1,1,1,1,1,	()	0.0344827586207	0.0332936979786	0.0368608799049	0.965517241379
66970909	66964263	66978148	29	1,1,1,1,1,1,1,1,1,1,1,1,1,1,1,1,1,1,1,1,1,1,1,1,1,1,1,1,1,	()	0.0344827586207	0.0332936979786	0.0368608799049	0.965517241379
66973334	66967532	66985832	29	1,1,1,1,1,1,1,1,1,1,1,1,1,1,1,1,1,1,1,1,1,1,1,1,1,1,1,1,1,	()	0.0344827586207	0.0332936979786	0.0368608799049	0.965517241379
66978148	66970909	66995672	29	1,1,1,1,1,1,1,1,1,1,1,1,1,1,1,1,1,1,1,1,1,1,1,1,1,1,1,1,1,	()	0.0344827586207	0.0332936979786	0.0368608799049	0.965517241379
66985832	66973334	67001849	29	1,1,1,1,1,1,1,1,1,1,1,1,1,1,1,1,1,1,1,1,1,1,1,1,1,1,1,1,1,	()	0.0344827586207	0.0332936979786	0.0368608799049	0.965517241379
66995672	66978148	67006160	29	1,1,1,1,1,1,1,1,1,1,1,1,1,1,1,1,1,1,1,1,1,1,1,1,1,1,1,1,1,	()	0.0344827586207	0.0332936979786	0.0368608799049	0.965517241379
67001849	66985832	67013866	29	1,1,1,1,1,1,1,1,1,1,1,1,1,1,1,1,1,1,1,1,1,1,1,1,1,1,1,1,1,	()	0.0344827586207	0.0332936979786	0.0368608799049	0.965517241379
67006160	66995672	67017353	23	4,2,2,2,	(8,10,13,22,)(11,14,)(18,26,)(16,27,)	0.0558858501784	0.0368608799049	0.0749108204518	0.659574468085
67013866	67001849	67023161	24	4,2,2,	(8,10,13,22,)(11,14,)(16,27,)	0.0535077288942	0.0344827586207	0.0725326991677	0.644444444444
67017353	67006160	67026113	24	4,2,2,	(8,10,13,22,)(16,27,)(11,14,)	0.0535077288942	0.0344827586207	0.0725326991677	0.644444444444
67023161	67013866	67030761	23	5,2,2,	(8,10,13,21,22,)(16,27,)(11,14,)	0.0630202140309	0.0332936979786	0.0868014268728	0.528301886792
67026113	67017353	67035760	24	5,2,	(8,10,13,21,22,)(16,27,)	0.0606420927467	0.0309155766944	0.0844233055886	0.509803921569
67030761	67023161	67039953	22	5,3,2,	(8,10,13,21,22,)(16,27,28,)(3,11,)	0.0677764565993	0.038049940547	0.103448275862	0.561403508772
67035760	67026113	67042480	22	5,3,2,	(8,10,13,21,22,)(16,27,28,)(23,25,)	0.0677764565993	0.038049940547	0.103448275862	0.561403508772
67039953	67030761	67048170	25	5,	(8,10,13,21,22,)	0.0582639714625	0.0285374554102	0.0582639714625	0.489795918367
67042480	67035760	67066530	27	2,2,	(8,22,)(10,21,)	0.0392390011891	0.0344827586207	0.0487514863258	0.878787878788
67048170	67039953	67074128	28	2,	(8,22,)	0.0368608799049	0.0321046373365	0.0368608799049	0.870967741935
67066530	67042480	67090504	28	2,	(8,22,)	0.0368608799049	0.0321046373365	0.0368608799049	0.870967741935
67074128	67048170	67109122	28	2,	(8,22,)	0.0368608799049	0.0321046373365	0.0368608799049	0.870967741935
67090504	67066530	67117459	28	2,	(10,11,)	0.0368608799049	0.0321046373365	0.0368608799049	0.870967741935
67109122	67074128	67134797	29	1,1,1,1,1,1,1,1,1,1,1,1,1,1,1,1,1,1,1,1,1,1,1,1,1,1,1,1,1,	()	0.0344827586207	0.0332936979786	0.0368608799049	0.965517241379
67117459	67090504	67149579	29	1,1,1,1,1,1,1,1,1,1,1,1,1,1,1,1,1,1,1,1,1,1,1,1,1,1,1,1,1,	()	0.0344827586207	0.0332936979786	0.0368608799049	0.965517241379
67134797	67109122	67159392	29	1,1,1,1,1,1,1,1,1,1,1,1,1,1,1,1,1,1,1,1,1,1,1,1,1,1,1,1,1,	()	0.0344827586207	0.0332936979786	0.0368608799049	0.965517241379
67149579	67117459	67175236	29	1,1,1,1,1,1,1,1,1,1,1,1,1,1,1,1,1,1,1,1,1,1,1,1,1,1,1,1,1,	()	0.0344827586207	0.0332936979786	0.0368608799049	0.965517241379
67159392	67134797	67179209	29	1,1,1,1,1,1,1,1,1,1,1,1,1,1,1,1,1,1,1,1,1,1,1,1,1,1,1,1,1,	()	0.0344827586207	0.0332936979786	0.0368608799049	0.965517241379
67175236	67149579	67190095	29	1,1,1,1,1,1,1,1,1,1,1,1,1,1,1,1,1,1,1,1,1,1,1,1,1,1,1,1,1,	()	0.0344827586207	0.0332936979786	0.0368608799049	0.965517241379
67179209	67159392	67203085	29	1,1,1,1,1,1,1,1,1,1,1,1,1,1,1,1,1,1,1,1,1,1,1,1,1,1,1,1,1,	()	0.0344827586207	0.0332936979786	0.0368608799049	0.965517241379
67190095	67175236	67218764	29	1,1,1,1,1,1,1,1,1,1,1,1,1,1,1,1,1,1,1,1,1,1,1,1,1,1,1,1,1,	()	0.0344827586207	0.0332936979786	0.0368608799049	0.965517241379
67203085	67179209	67233005	29	1,1,1,1,1,1,1,1,1,1,1,1,1,1,1,1,1,1,1,1,1,1,1,1,1,1,1,1,1,	()	0.0344827586207	0.0332936979786	0.0368608799049	0.965517241379
67218764	67190095	67238197	29	1,1,1,1,1,1,1,1,1,1,1,1,1,1,1,1,1,1,1,1,1,1,1,1,1,1,1,1,1,	()	0.0344827586207	0.0332936979786	0.0368608799049	0.965517241379
67233005	67203085	67243221	29	1,1,1,1,1,1,1,1,1,1,1,1,1,1,1,1,1,1,1,1,1,1,1,1,1,1,1,1,1,	()	0.0344827586207	0.0332936979786	0.0368608799049	0.965517241379
67238197	67218764	67244954	29	1,1,1,1,1,1,1,1,1,1,1,1,1,1,1,1,1,1,1,1,1,1,1,1,1,1,1,1,1,	()	0.0344827586207	0.0332936979786	0.0368608799049	0.965517241379
67243221	67233005	67247746	28	2,	(11,24,)	0.0368608799049	0.0321046373365	0.0368608799049	0.870967741935
67244954	67238197	67253902	26	4,	(10,11,22,24,)	0.0487514863258	0.0297265160523	0.0487514863258	0.609756097561
67247746	67243221	67266292	27	3,	(11,22,24,)	0.0416171224732	0.0309155766944	0.0416171224732	0.742857142857
67253902	67244954	67270137	29	1,1,1,1,1,1,1,1,1,1,1,1,1,1,1,1,1,1,1,1,1,1,1,1,1,1,1,1,1,	()	0.0344827586207	0.0332936979786	0.0368608799049	0.965517241379
67266292	67247746	67277914	29	1,1,1,1,1,1,1,1,1,1,1,1,1,1,1,1,1,1,1,1,1,1,1,1,1,1,1,1,1,	()	0.0344827586207	0.0332936979786	0.0368608799049	0.965517241379
67270137	67253902	67286722	29	1,1,1,1,1,1,1,1,1,1,1,1,1,1,1,1,1,1,1,1,1,1,1,1,1,1,1,1,1,	()	0.0344827586207	0.0332936979786	0.0368608799049	0.965517241379
67277914	67266292	67293803	29	1,1,1,1,1,1,1,1,1,1,1,1,1,1,1,1,1,1,1,1,1,1,1,1,1,1,1,1,1,	()	0.0344827586207	0.0332936979786	0.0368608799049	0.965517241379
67286722	67270137	67300674	29	1,1,1,1,1,1,1,1,1,1,1,1,1,1,1,1,1,1,1,1,1,1,1,1,1,1,1,1,1,	()	0.0344827586207	0.0332936979786	0.0368608799049	0.965517241379
67293803	67277914	67307035	29	1,1,1,1,1,1,1,1,1,1,1,1,1,1,1,1,1,1,1,1,1,1,1,1,1,1,1,1,1,	()	0.0344827586207	0.0332936979786	0.0368608799049	0.965517241379
67300674	67286722	67313911	29	1,1,1,1,1,1,1,1,1,1,1,1,1,1,1,1,1,1,1,1,1,1,1,1,1,1,1,1,1,	()	0.0344827586207	0.0332936979786	0.0368608799049	0.965517241379
67307035	67293803	67314664	29	1,1,1,1,1,1,1,1,1,1,1,1,1,1,1,1,1,1,1,1,1,1,1,1,1,1,1,1,1,	()	0.0344827586207	0.0332936979786	0.0368608799049	0.965517241379
67313911	67300674	67315823	29	1,1,1,1,1,1,1,1,1,1,1,1,1,1,1,1,1,1,1,1,1,1,1,1,1,1,1,1,1,	()	0.0344827586207	0.0332936979786	0.0368608799049	0.965517241379
67314664	67307035	67316294	29	1,1,1,1,1,1,1,1,1,1,1,1,1,1,1,1,1,1,1,1,1,1,1,1,1,1,1,1,1,	()	0.0344827586207	0.0332936979786	0.0368608799049	0.965517241379
67315823	67313911	67317677	29	1,1,1,1,1,1,1,1,1,1,1,1,1,1,1,1,1,1,1,1,1,1,1,1,1,1,1,1,1,	()	0.0344827586207	0.0332936979786	0.0368608799049	0.965517241379
67316294	67314664	67319109	29	1,1,1,1,1,1,1,1,1,1,1,1,1,1,1,1,1,1,1,1,1,1,1,1,1,1,1,1,1,	()	0.0344827586207	0.0332936979786	0.0368608799049	0.965517241379
67317677	67315823	67326349	29	1,1,1,1,1,1,1,1,1,1,1,1,1,1,1,1,1,1,1,1,1,1,1,1,1,1,1,1,1,	()	0.0344827586207	0.0332936979786	0.0368608799049	0.965517241379
67319109	67316294	67334328	29	1,1,1,1,1,1,1,1,1,1,1,1,1,1,1,1,1,1,1,1,1,1,1,1,1,1,1,1,1,	()	0.0344827586207	0.0332936979786	0.0368608799049	0.965517241379
67326349	67317677	67341179	27	2,2,	(11,28,)(1,21,)	0.0392390011891	0.0344827586207	0.0487514863258	0.878787878788
67334328	67319109	67350718	27	3,	(11,24,28,)	0.0416171224732	0.0309155766944	0.0416171224732	0.742857142857
67341179	67326349	67356190	29	1,1,1,1,1,1,1,1,1,1,1,1,1,1,1,1,1,1,1,1,1,1,1,1,1,1,1,1,1,	()	0.0344827586207	0.0332936979786	0.0368608799049	0.965517241379
67350718	67334328	67362561	29	1,1,1,1,1,1,1,1,1,1,1,1,1,1,1,1,1,1,1,1,1,1,1,1,1,1,1,1,1,	()	0.0344827586207	0.0332936979786	0.0368608799049	0.965517241379
67356190	67341179	67368134	29	1,1,1,1,1,1,1,1,1,1,1,1,1,1,1,1,1,1,1,1,1,1,1,1,1,1,1,1,1,	()	0.0344827586207	0.0332936979786	0.0368608799049	0.965517241379
67362561	67350718	67378879	29	1,1,1,1,1,1,1,1,1,1,1,1,1,1,1,1,1,1,1,1,1,1,1,1,1,1,1,1,1,	()	0.0344827586207	0.0332936979786	0.0368608799049	0.965517241379
67368134	67356190	67386277	27	2,2,	(4,16,)(24,28,)	0.0392390011891	0.0344827586207	0.0487514863258	0.878787878788
67378879	67362561	67390575	25	3,2,2,	(24,27,28,)(4,16,)(5,20,)	0.0463733650416	0.0356718192628	0.0606420927467	0.769230769231
67386277	67368134	67394354	24	2,2,2,2,2,	(1,22,)(8,13,)(5,20,)(24,27,)(4,16,)	0.0463733650416	0.0416171224732	0.0558858501784	0.897435897436
67390575	67378879	67398770	25	3,2,2,	(8,13,21,)(5,24,)(20,27,)	0.0463733650416	0.0356718192628	0.0606420927467	0.769230769231
67394354	67386277	67404297	27	2,2,	(13,21,)(8,10,)	0.0392390011891	0.0344827586207	0.0487514863258	0.878787878788
67398770	67390575	67408520	28	2,	(8,13,)	0.0368608799049	0.0321046373365	0.0368608799049	0.870967741935
67404297	67394354	67417816	29	1,1,1,1,1,1,1,1,1,1,1,1,1,1,1,1,1,1,1,1,1,1,1,1,1,1,1,1,1,	()	0.0344827586207	0.0332936979786	0.0368608799049	0.965517241379
67408520	67398770	67425564	29	1,1,1,1,1,1,1,1,1,1,1,1,1,1,1,1,1,1,1,1,1,1,1,1,1,1,1,1,1,	()	0.0344827586207	0.0332936979786	0.0368608799049	0.965517241379
67417816	67404297	67429112	29	1,1,1,1,1,1,1,1,1,1,1,1,1,1,1,1,1,1,1,1,1,1,1,1,1,1,1,1,1,	()	0.0344827586207	0.0332936979786	0.0368608799049	0.965517241379
67425564	67408520	67430995	29	1,1,1,1,1,1,1,1,1,1,1,1,1,1,1,1,1,1,1,1,1,1,1,1,1,1,1,1,1,	()	0.0344827586207	0.0332936979786	0.0368608799049	0.965517241379
67429112	67417816	67440126	29	1,1,1,1,1,1,1,1,1,1,1,1,1,1,1,1,1,1,1,1,1,1,1,1,1,1,1,1,1,	()	0.0344827586207	0.0332936979786	0.0368608799049	0.965517241379
67430995	67425564	67446281	29	1,1,1,1,1,1,1,1,1,1,1,1,1,1,1,1,1,1,1,1,1,1,1,1,1,1,1,1,1,	()	0.0344827586207	0.0332936979786	0.0368608799049	0.965517241379
67440126	67429112	67450926	29	1,1,1,1,1,1,1,1,1,1,1,1,1,1,1,1,1,1,1,1,1,1,1,1,1,1,1,1,1,	()	0.0344827586207	0.0332936979786	0.0368608799049	0.965517241379
67446281	67430995	67462637	28	2,	(13,21,)	0.0368608799049	0.0321046373365	0.0368608799049	0.870967741935
67450926	67440126	67469327	28	2,	(13,21,)	0.0368608799049	0.0321046373365	0.0368608799049	0.870967741935
67462637	67446281	67477819	28	2,	(13,21,)	0.0368608799049	0.0321046373365	0.0368608799049	0.870967741935
67469327	67450926	67486215	28	2,	(13,21,)	0.0368608799049	0.0321046373365	0.0368608799049	0.870967741935
67477819	67462637	67493250	25	3,3,	(8,13,21,)(11,20,24,)	0.0487514863258	0.038049940547	0.0701545778835	0.780487804878
67486215	67469327	67498880	20	4,3,3,2,2,	(8,13,21,27,)(11,20,24,)(10,15,22,)(1,29,)(4,16,)	0.0677764565993	0.0487514863258	0.0963139120095	0.719298245614
67493250	67477819	67504312	23	3,3,2,2,	(10,15,22,)(8,13,21,)(1,18,)(20,24,)	0.0535077288942	0.0428061831153	0.0749108204518	0.8
67498880	67486215	67523136	27	2,2,	(20,24,)(13,21,)	0.0392390011891	0.0344827586207	0.0487514863258	0.878787878788
67504312	67493250	67538331	27	2,2,	(13,21,)(20,24,)	0.0392390011891	0.0344827586207	0.0487514863258	0.878787878788
67523136	67498880	67551281	27	2,2,	(13,21,)(20,24,)	0.0392390011891	0.0344827586207	0.0487514863258	0.878787878788
67538331	67504312	67558813	26	3,2,	(13,21,27,)(20,24,)	0.0439952437574	0.0332936979786	0.0582639714625	0.756756756757
67551281	67523136	67566916	25	3,3,	(8,13,21,)(11,20,24,)	0.0487514863258	0.038049940547	0.0701545778835	0.780487804878
67558813	67538331	67571814	26	3,2,	(8,13,21,)(20,24,)	0.0439952437574	0.0332936979786	0.0582639714625	0.756756756757
67566916	67551281	67579631	27	2,2,	(8,21,)(20,24,)	0.0392390011891	0.0344827586207	0.0487514863258	0.878787878788
67571814	67558813	67586298	26	2,2,2,	(8,21,)(20,24,)(1,10,)	0.0416171224732	0.0368608799049	0.05112960761	0.885714285714
67579631	67566916	67590118	26	3,2,	(8,21,27,)(20,24,)	0.0439952437574	0.0332936979786	0.0582639714625	0.756756756757
67586298	67571814	67593716	27	2,2,	(8,21,)(20,24,)	0.0392390011891	0.0344827586207	0.0487514863258	0.878787878788
67590118	67579631	67606444	27	2,2,	(20,24,)(8,21,)	0.0392390011891	0.0344827586207	0.0487514863258	0.878787878788
67593716	67586298	67614502	27	2,2,	(8,21,)(20,24,)	0.0392390011891	0.0344827586207	0.0487514863258	0.878787878788
67606444	67590118	67621969	28	2,	(8,13,)	0.0368608799049	0.0321046373365	0.0368608799049	0.870967741935
67614502	67593716	67630297	27	2,2,	(21,27,)(11,24,)	0.0392390011891	0.0344827586207	0.0487514863258	0.878787878788
67621969	67606444	67637580	29	1,1,1,1,1,1,1,1,1,1,1,1,1,1,1,1,1,1,1,1,1,1,1,1,1,1,1,1,1,	()	0.0344827586207	0.0332936979786	0.0368608799049	0.965517241379
67630297	67614502	67645738	29	1,1,1,1,1,1,1,1,1,1,1,1,1,1,1,1,1,1,1,1,1,1,1,1,1,1,1,1,1,	()	0.0344827586207	0.0332936979786	0.0368608799049	0.965517241379
67637580	67621969	67649752	29	1,1,1,1,1,1,1,1,1,1,1,1,1,1,1,1,1,1,1,1,1,1,1,1,1,1,1,1,1,	()	0.0344827586207	0.0332936979786	0.0368608799049	0.965517241379
67645738	67630297	67665261	29	1,1,1,1,1,1,1,1,1,1,1,1,1,1,1,1,1,1,1,1,1,1,1,1,1,1,1,1,1,	()	0.0344827586207	0.0332936979786	0.0368608799049	0.965517241379
67649752	67637580	67671057	29	1,1,1,1,1,1,1,1,1,1,1,1,1,1,1,1,1,1,1,1,1,1,1,1,1,1,1,1,1,	()	0.0344827586207	0.0332936979786	0.0368608799049	0.965517241379
67665261	67645738	67671975	29	1,1,1,1,1,1,1,1,1,1,1,1,1,1,1,1,1,1,1,1,1,1,1,1,1,1,1,1,1,	()	0.0344827586207	0.0332936979786	0.0368608799049	0.965517241379
67671057	67649752	67673522	29	1,1,1,1,1,1,1,1,1,1,1,1,1,1,1,1,1,1,1,1,1,1,1,1,1,1,1,1,1,	()	0.0344827586207	0.0332936979786	0.0368608799049	0.965517241379
67671975	67665261	67674898	29	1,1,1,1,1,1,1,1,1,1,1,1,1,1,1,1,1,1,1,1,1,1,1,1,1,1,1,1,1,	()	0.0344827586207	0.0332936979786	0.0368608799049	0.965517241379
67673522	67671057	67676680	29	1,1,1,1,1,1,1,1,1,1,1,1,1,1,1,1,1,1,1,1,1,1,1,1,1,1,1,1,1,	()	0.0344827586207	0.0332936979786	0.0368608799049	0.965517241379
67674898	67671975	67682059	29	1,1,1,1,1,1,1,1,1,1,1,1,1,1,1,1,1,1,1,1,1,1,1,1,1,1,1,1,1,	()	0.0344827586207	0.0332936979786	0.0368608799049	0.965517241379
67676680	67673522	67684651	29	1,1,1,1,1,1,1,1,1,1,1,1,1,1,1,1,1,1,1,1,1,1,1,1,1,1,1,1,1,	()	0.0344827586207	0.0332936979786	0.0368608799049	0.965517241379
67682059	67674898	67688638	29	1,1,1,1,1,1,1,1,1,1,1,1,1,1,1,1,1,1,1,1,1,1,1,1,1,1,1,1,1,	()	0.0344827586207	0.0332936979786	0.0368608799049	0.965517241379
67684651	67676680	67696442	29	1,1,1,1,1,1,1,1,1,1,1,1,1,1,1,1,1,1,1,1,1,1,1,1,1,1,1,1,1,	()	0.0344827586207	0.0332936979786	0.0368608799049	0.965517241379
67688638	67682059	67703218	29	1,1,1,1,1,1,1,1,1,1,1,1,1,1,1,1,1,1,1,1,1,1,1,1,1,1,1,1,1,	()	0.0344827586207	0.0332936979786	0.0368608799049	0.965517241379
67696442	67684651	67710870	27	3,	(11,14,18,)	0.0416171224732	0.0309155766944	0.0416171224732	0.742857142857
67703218	67688638	67722594	26	4,	(11,14,18,24,)	0.0487514863258	0.0297265160523	0.0487514863258	0.609756097561
67710870	67696442	67724728	22	5,4,	(2,15,21,25,28,)(11,14,18,24,)	0.0725326991677	0.0428061831153	0.120095124851	0.590163934426
67722594	67703218	67728116	24	4,3,	(2,15,21,25,)(14,18,24,)	0.0558858501784	0.0368608799049	0.0844233055886	0.659574468085
67724728	67710870	67733879	28	2,	(4,18,)	0.0368608799049	0.0321046373365	0.0368608799049	0.870967741935
67728116	67722594	67738903	27	2,2,	(4,18,)(21,27,)	0.0392390011891	0.0344827586207	0.0487514863258	0.878787878788
67733879	67724728	67746374	27	2,2,	(21,27,)(4,18,)	0.0392390011891	0.0344827586207	0.0487514863258	0.878787878788
67738903	67728116	67753783	28	2,	(6,24,)	0.0368608799049	0.0321046373365	0.0368608799049	0.870967741935
67746374	67733879	67757205	27	2,2,	(6,24,)(2,15,)	0.0392390011891	0.0344827586207	0.0487514863258	0.878787878788
67753783	67738903	67758772	24	3,3,2,	(2,17,21,)(6,11,24,)(19,22,)	0.05112960761	0.0404280618312	0.0725326991677	0.790697674419
67757205	67746374	67761864	26	3,2,	(6,11,24,)(15,21,)	0.0439952437574	0.0332936979786	0.0582639714625	0.756756756757
67758772	67753783	67773282	28	2,	(2,27,)	0.0368608799049	0.0321046373365	0.0368608799049	0.870967741935
67761864	67757205	67783149	27	2,2,	(4,18,)(2,27,)	0.0392390011891	0.0344827586207	0.0487514863258	0.878787878788
67773282	67758772	67787418	25	2,2,2,2,	(21,28,)(4,18,)(2,27,)(3,17,)	0.0439952437574	0.0392390011891	0.0535077288942	0.891891891892
67783149	67761864	67790387	24	4,2,2,	(2,21,27,28,)(4,18,)(3,17,)	0.0535077288942	0.0344827586207	0.0725326991677	0.644444444444
67787418	67773282	67792305	16	7,6,2,2,	(2,9,13,15,21,27,28,)(1,4,11,14,18,24,)(3,17,)(19,22,)	0.12485136742	0.0665873959572	0.224732461356	0.533333333333
67790387	67783149	67793778	16	9,5,2,	(2,3,9,13,15,17,21,27,28,)(1,4,14,18,24,)(19,22,)	0.146254458977	0.0499405469679	0.253269916766	0.341463414634
67792305	67787418	67796883	15	9,5,3,	(2,3,8,9,13,15,17,21,28,)(1,6,14,18,24,)(12,19,22,)	0.151010701546	0.0546967895363	0.258026159334	0.362204724409
67793778	67790387	67799347	17	5,5,3,2,2,	(2,3,15,21,28,)(1,6,14,18,24,)(8,9,13,)(17,27,)(19,22,)	0.0939357907253	0.064209274673	0.15338882283	0.683544303797
67796883	67792305	67802190	26	3,2,	(6,18,24,)(21,28,)	0.0439952437574	0.0332936979786	0.0582639714625	0.756756756757
67799347	67793778	67816502	28	2,	(6,18,)	0.0368608799049	0.0321046373365	0.0368608799049	0.870967741935
67802190	67796883	67825517	27	3,	(4,6,18,)	0.0416171224732	0.0309155766944	0.0416171224732	0.742857142857
67816502	67799347	67833390	27	3,	(4,6,18,)	0.0416171224732	0.0309155766944	0.0416171224732	0.742857142857
67825517	67802190	67841488	28	2,	(4,7,)	0.0368608799049	0.0321046373365	0.0368608799049	0.870967741935
67833390	67816502	67846766	29	1,1,1,1,1,1,1,1,1,1,1,1,1,1,1,1,1,1,1,1,1,1,1,1,1,1,1,1,1,	()	0.0344827586207	0.0332936979786	0.0368608799049	0.965517241379
67841488	67825517	67849083	29	1,1,1,1,1,1,1,1,1,1,1,1,1,1,1,1,1,1,1,1,1,1,1,1,1,1,1,1,1,	()	0.0344827586207	0.0332936979786	0.0368608799049	0.965517241379
67846766	67833390	67873213	29	1,1,1,1,1,1,1,1,1,1,1,1,1,1,1,1,1,1,1,1,1,1,1,1,1,1,1,1,1,	()	0.0344827586207	0.0332936979786	0.0368608799049	0.965517241379
67849083	67841488	67887953	29	1,1,1,1,1,1,1,1,1,1,1,1,1,1,1,1,1,1,1,1,1,1,1,1,1,1,1,1,1,	()	0.0344827586207	0.0332936979786	0.0368608799049	0.965517241379
67873213	67846766	67894908	24	4,3,	(2,21,27,28,)(4,6,18,)	0.0558858501784	0.0368608799049	0.0844233055886	0.659574468085
67887953	67849083	67899952	26	3,2,	(21,27,28,)(4,6,)	0.0439952437574	0.0332936979786	0.0582639714625	0.756756756757
67894908	67873213	67903079	26	3,2,	(21,27,28,)(4,6,)	0.0439952437574	0.0332936979786	0.0582639714625	0.756756756757
67899952	67887953	67905070	27	2,2,	(2,21,)(4,6,)	0.0392390011891	0.0344827586207	0.0487514863258	0.878787878788
67903079	67894908	67907918	26	2,2,2,	(10,26,)(4,6,)(2,21,)	0.0416171224732	0.0368608799049	0.05112960761	0.885714285714
67905070	67899952	67913984	22	5,3,2,	(4,6,7,18,24,)(2,21,28,)(26,29,)	0.0677764565993	0.038049940547	0.103448275862	0.561403508772
67907918	67903079	67928561	24	5,2,	(4,6,7,18,24,)(21,28,)	0.0606420927467	0.0309155766944	0.0844233055886	0.509803921569
67913984	67905070	67940139	23	5,2,2,	(4,6,7,18,24,)(21,28,)(11,14,)	0.0630202140309	0.0332936979786	0.0868014268728	0.528301886792
67928561	67907918	67948750	25	3,2,2,	(6,7,24,)(11,14,)(21,28,)	0.0463733650416	0.0356718192628	0.0606420927467	0.769230769231
67940139	67913984	67955729	28	2,	(7,24,)	0.0368608799049	0.0321046373365	0.0368608799049	0.870967741935
67948750	67928561	67959046	28	2,	(8,13,)	0.0368608799049	0.0321046373365	0.0368608799049	0.870967741935
67955729	67940139	67965409	29	1,1,1,1,1,1,1,1,1,1,1,1,1,1,1,1,1,1,1,1,1,1,1,1,1,1,1,1,1,	()	0.0344827586207	0.0332936979786	0.0368608799049	0.965517241379
67959046	67948750	67969399	28	2,	(4,24,)	0.0368608799049	0.0321046373365	0.0368608799049	0.870967741935
67965409	67955729	67970720	25	4,2,	(17,19,21,28,)(18,24,)	0.05112960761	0.0321046373365	0.0701545778835	0.627906976744
67969399	67959046	67973054	25	4,2,	(17,19,21,28,)(18,24,)	0.05112960761	0.0321046373365	0.0701545778835	0.627906976744
67970720	67965409	67979542	25	4,2,	(17,19,21,28,)(18,24,)	0.05112960761	0.0321046373365	0.0701545778835	0.627906976744
67973054	67969399	67985318	24	5,2,	(17,19,21,27,28,)(18,24,)	0.0606420927467	0.0309155766944	0.0844233055886	0.509803921569
67979542	67970720	67992354	24	4,3,	(17,19,21,27,)(4,18,24,)	0.0558858501784	0.0368608799049	0.0844233055886	0.659574468085
67985318	67973054	67999116	24	4,2,2,	(17,19,21,27,)(4,24,)(22,23,)	0.0535077288942	0.0344827586207	0.0725326991677	0.644444444444
67992354	67979542	68007761	25	4,2,	(17,19,21,27,)(4,24,)	0.05112960761	0.0321046373365	0.0701545778835	0.627906976744
67999116	67985318	68018776	28	2,	(17,21,)	0.0368608799049	0.0321046373365	0.0368608799049	0.870967741935
68007761	67992354	68030191	28	2,	(17,21,)	0.0368608799049	0.0321046373365	0.0368608799049	0.870967741935
68018776	67999116	68035927	29	1,1,1,1,1,1,1,1,1,1,1,1,1,1,1,1,1,1,1,1,1,1,1,1,1,1,1,1,1,	()	0.0344827586207	0.0332936979786	0.0368608799049	0.965517241379
68030191	68007761	68041735	29	1,1,1,1,1,1,1,1,1,1,1,1,1,1,1,1,1,1,1,1,1,1,1,1,1,1,1,1,1,	()	0.0344827586207	0.0332936979786	0.0368608799049	0.965517241379
68035927	68018776	68047577	29	1,1,1,1,1,1,1,1,1,1,1,1,1,1,1,1,1,1,1,1,1,1,1,1,1,1,1,1,1,	()	0.0344827586207	0.0332936979786	0.0368608799049	0.965517241379
68041735	68030191	68063610	29	1,1,1,1,1,1,1,1,1,1,1,1,1,1,1,1,1,1,1,1,1,1,1,1,1,1,1,1,1,	()	0.0344827586207	0.0332936979786	0.0368608799049	0.965517241379
68047577	68035927	68075475	29	1,1,1,1,1,1,1,1,1,1,1,1,1,1,1,1,1,1,1,1,1,1,1,1,1,1,1,1,1,	()	0.0344827586207	0.0332936979786	0.0368608799049	0.965517241379
68063610	68041735	68085281	29	1,1,1,1,1,1,1,1,1,1,1,1,1,1,1,1,1,1,1,1,1,1,1,1,1,1,1,1,1,	()	0.0344827586207	0.0332936979786	0.0368608799049	0.965517241379
68075475	68047577	68092407	29	1,1,1,1,1,1,1,1,1,1,1,1,1,1,1,1,1,1,1,1,1,1,1,1,1,1,1,1,1,	()	0.0344827586207	0.0332936979786	0.0368608799049	0.965517241379
68085281	68063610	68095350	29	1,1,1,1,1,1,1,1,1,1,1,1,1,1,1,1,1,1,1,1,1,1,1,1,1,1,1,1,1,	()	0.0344827586207	0.0332936979786	0.0368608799049	0.965517241379
68092407	68075475	68101755	29	1,1,1,1,1,1,1,1,1,1,1,1,1,1,1,1,1,1,1,1,1,1,1,1,1,1,1,1,1,	()	0.0344827586207	0.0332936979786	0.0368608799049	0.965517241379
68095350	68085281	68112365	29	1,1,1,1,1,1,1,1,1,1,1,1,1,1,1,1,1,1,1,1,1,1,1,1,1,1,1,1,1,	()	0.0344827586207	0.0332936979786	0.0368608799049	0.965517241379
68101755	68092407	68123780	29	1,1,1,1,1,1,1,1,1,1,1,1,1,1,1,1,1,1,1,1,1,1,1,1,1,1,1,1,1,	()	0.0344827586207	0.0332936979786	0.0368608799049	0.965517241379
68112365	68095350	68137502	29	1,1,1,1,1,1,1,1,1,1,1,1,1,1,1,1,1,1,1,1,1,1,1,1,1,1,1,1,1,	()	0.0344827586207	0.0332936979786	0.0368608799049	0.965517241379
68123780	68101755	68144706	29	1,1,1,1,1,1,1,1,1,1,1,1,1,1,1,1,1,1,1,1,1,1,1,1,1,1,1,1,1,	()	0.0344827586207	0.0332936979786	0.0368608799049	0.965517241379
68137502	68112365	68156108	29	1,1,1,1,1,1,1,1,1,1,1,1,1,1,1,1,1,1,1,1,1,1,1,1,1,1,1,1,1,	()	0.0344827586207	0.0332936979786	0.0368608799049	0.965517241379
68144706	68123780	68165203	29	1,1,1,1,1,1,1,1,1,1,1,1,1,1,1,1,1,1,1,1,1,1,1,1,1,1,1,1,1,	()	0.0344827586207	0.0332936979786	0.0368608799049	0.965517241379
68156108	68137502	68174315	29	1,1,1,1,1,1,1,1,1,1,1,1,1,1,1,1,1,1,1,1,1,1,1,1,1,1,1,1,1,	()	0.0344827586207	0.0332936979786	0.0368608799049	0.965517241379
68165203	68144706	68191120	29	1,1,1,1,1,1,1,1,1,1,1,1,1,1,1,1,1,1,1,1,1,1,1,1,1,1,1,1,1,	()	0.0344827586207	0.0332936979786	0.0368608799049	0.965517241379
68174315	68156108	68209651	29	1,1,1,1,1,1,1,1,1,1,1,1,1,1,1,1,1,1,1,1,1,1,1,1,1,1,1,1,1,	()	0.0344827586207	0.0332936979786	0.0368608799049	0.965517241379
68191120	68165203	68214516	29	1,1,1,1,1,1,1,1,1,1,1,1,1,1,1,1,1,1,1,1,1,1,1,1,1,1,1,1,1,	()	0.0344827586207	0.0332936979786	0.0368608799049	0.965517241379
68209651	68174315	68216753	29	1,1,1,1,1,1,1,1,1,1,1,1,1,1,1,1,1,1,1,1,1,1,1,1,1,1,1,1,1,	()	0.0344827586207	0.0332936979786	0.0368608799049	0.965517241379
68214516	68191120	68218451	29	1,1,1,1,1,1,1,1,1,1,1,1,1,1,1,1,1,1,1,1,1,1,1,1,1,1,1,1,1,	()	0.0344827586207	0.0332936979786	0.0368608799049	0.965517241379
68216753	68209651	68223758	29	1,1,1,1,1,1,1,1,1,1,1,1,1,1,1,1,1,1,1,1,1,1,1,1,1,1,1,1,1,	()	0.0344827586207	0.0332936979786	0.0368608799049	0.965517241379
68218451	68214516	68224933	29	1,1,1,1,1,1,1,1,1,1,1,1,1,1,1,1,1,1,1,1,1,1,1,1,1,1,1,1,1,	()	0.0344827586207	0.0332936979786	0.0368608799049	0.965517241379
68223758	68216753	68227640	29	1,1,1,1,1,1,1,1,1,1,1,1,1,1,1,1,1,1,1,1,1,1,1,1,1,1,1,1,1,	()	0.0344827586207	0.0332936979786	0.0368608799049	0.965517241379
68224933	68218451	68230478	29	1,1,1,1,1,1,1,1,1,1,1,1,1,1,1,1,1,1,1,1,1,1,1,1,1,1,1,1,1,	()	0.0344827586207	0.0332936979786	0.0368608799049	0.965517241379
68227640	68223758	68231834	29	1,1,1,1,1,1,1,1,1,1,1,1,1,1,1,1,1,1,1,1,1,1,1,1,1,1,1,1,1,	()	0.0344827586207	0.0332936979786	0.0368608799049	0.965517241379
68230478	68224933	68233396	29	1,1,1,1,1,1,1,1,1,1,1,1,1,1,1,1,1,1,1,1,1,1,1,1,1,1,1,1,1,	()	0.0344827586207	0.0332936979786	0.0368608799049	0.965517241379
68231834	68227640	68234990	29	1,1,1,1,1,1,1,1,1,1,1,1,1,1,1,1,1,1,1,1,1,1,1,1,1,1,1,1,1,	()	0.0344827586207	0.0332936979786	0.0368608799049	0.965517241379
68233396	68230478	68235799	29	1,1,1,1,1,1,1,1,1,1,1,1,1,1,1,1,1,1,1,1,1,1,1,1,1,1,1,1,1,	()	0.0344827586207	0.0332936979786	0.0368608799049	0.965517241379
68234990	68231834	68237763	29	1,1,1,1,1,1,1,1,1,1,1,1,1,1,1,1,1,1,1,1,1,1,1,1,1,1,1,1,1,	()	0.0344827586207	0.0332936979786	0.0368608799049	0.965517241379
68235799	68233396	68239259	29	1,1,1,1,1,1,1,1,1,1,1,1,1,1,1,1,1,1,1,1,1,1,1,1,1,1,1,1,1,	()	0.0344827586207	0.0332936979786	0.0368608799049	0.965517241379
68237763	68234990	68240784	29	1,1,1,1,1,1,1,1,1,1,1,1,1,1,1,1,1,1,1,1,1,1,1,1,1,1,1,1,1,	()	0.0344827586207	0.0332936979786	0.0368608799049	0.965517241379
68239259	68235799	68244489	29	1,1,1,1,1,1,1,1,1,1,1,1,1,1,1,1,1,1,1,1,1,1,1,1,1,1,1,1,1,	()	0.0344827586207	0.0332936979786	0.0368608799049	0.965517241379
68240784	68237763	68248442	29	1,1,1,1,1,1,1,1,1,1,1,1,1,1,1,1,1,1,1,1,1,1,1,1,1,1,1,1,1,	()	0.0344827586207	0.0332936979786	0.0368608799049	0.965517241379
68244489	68239259	68253386	29	1,1,1,1,1,1,1,1,1,1,1,1,1,1,1,1,1,1,1,1,1,1,1,1,1,1,1,1,1,	()	0.0344827586207	0.0332936979786	0.0368608799049	0.965517241379
68248442	68240784	68265053	29	1,1,1,1,1,1,1,1,1,1,1,1,1,1,1,1,1,1,1,1,1,1,1,1,1,1,1,1,1,	()	0.0344827586207	0.0332936979786	0.0368608799049	0.965517241379
68253386	68244489	68270470	29	1,1,1,1,1,1,1,1,1,1,1,1,1,1,1,1,1,1,1,1,1,1,1,1,1,1,1,1,1,	()	0.0344827586207	0.0332936979786	0.0368608799049	0.965517241379
68265053	68248442	68291047	29	1,1,1,1,1,1,1,1,1,1,1,1,1,1,1,1,1,1,1,1,1,1,1,1,1,1,1,1,1,	()	0.0344827586207	0.0332936979786	0.0368608799049	0.965517241379
68270470	68253386	68311148	28	2,	(2,16,)	0.0368608799049	0.0321046373365	0.0368608799049	0.870967741935
68291047	68265053	68318858	28	2,	(2,16,)	0.0368608799049	0.0321046373365	0.0368608799049	0.870967741935
68311148	68270470	68325878	27	2,2,	(4,5,)(2,16,)	0.0392390011891	0.0344827586207	0.0487514863258	0.878787878788
68318858	68291047	68330757	27	2,2,	(4,5,)(2,16,)	0.0392390011891	0.0344827586207	0.0487514863258	0.878787878788
68325878	68311148	68354536	28	2,	(25,27,)	0.0368608799049	0.0321046373365	0.0368608799049	0.870967741935
68330757	68318858	68359896	28	2,	(25,27,)	0.0368608799049	0.0321046373365	0.0368608799049	0.870967741935
68354536	68325878	68366141	29	1,1,1,1,1,1,1,1,1,1,1,1,1,1,1,1,1,1,1,1,1,1,1,1,1,1,1,1,1,	()	0.0344827586207	0.0332936979786	0.0368608799049	0.965517241379
68359896	68330757	68377523	29	1,1,1,1,1,1,1,1,1,1,1,1,1,1,1,1,1,1,1,1,1,1,1,1,1,1,1,1,1,	()	0.0344827586207	0.0332936979786	0.0368608799049	0.965517241379
68366141	68354536	68382007	29	1,1,1,1,1,1,1,1,1,1,1,1,1,1,1,1,1,1,1,1,1,1,1,1,1,1,1,1,1,	()	0.0344827586207	0.0332936979786	0.0368608799049	0.965517241379
68377523	68359896	68388377	29	1,1,1,1,1,1,1,1,1,1,1,1,1,1,1,1,1,1,1,1,1,1,1,1,1,1,1,1,1,	()	0.0344827586207	0.0332936979786	0.0368608799049	0.965517241379
68382007	68366141	68406331	29	1,1,1,1,1,1,1,1,1,1,1,1,1,1,1,1,1,1,1,1,1,1,1,1,1,1,1,1,1,	()	0.0344827586207	0.0332936979786	0.0368608799049	0.965517241379
68388377	68377523	68416090	29	1,1,1,1,1,1,1,1,1,1,1,1,1,1,1,1,1,1,1,1,1,1,1,1,1,1,1,1,1,	()	0.0344827586207	0.0332936979786	0.0368608799049	0.965517241379
68406331	68382007	68421791	29	1,1,1,1,1,1,1,1,1,1,1,1,1,1,1,1,1,1,1,1,1,1,1,1,1,1,1,1,1,	()	0.0344827586207	0.0332936979786	0.0368608799049	0.965517241379
68416090	68388377	68424088	29	1,1,1,1,1,1,1,1,1,1,1,1,1,1,1,1,1,1,1,1,1,1,1,1,1,1,1,1,1,	()	0.0344827586207	0.0332936979786	0.0368608799049	0.965517241379
68421791	68406331	68424639	29	1,1,1,1,1,1,1,1,1,1,1,1,1,1,1,1,1,1,1,1,1,1,1,1,1,1,1,1,1,	()	0.0344827586207	0.0332936979786	0.0368608799049	0.965517241379
68424088	68416090	68425501	29	1,1,1,1,1,1,1,1,1,1,1,1,1,1,1,1,1,1,1,1,1,1,1,1,1,1,1,1,1,	()	0.0344827586207	0.0332936979786	0.0368608799049	0.965517241379
68424639	68421791	68427351	29	1,1,1,1,1,1,1,1,1,1,1,1,1,1,1,1,1,1,1,1,1,1,1,1,1,1,1,1,1,	()	0.0344827586207	0.0332936979786	0.0368608799049	0.965517241379
68425501	68424088	68430733	29	1,1,1,1,1,1,1,1,1,1,1,1,1,1,1,1,1,1,1,1,1,1,1,1,1,1,1,1,1,	()	0.0344827586207	0.0332936979786	0.0368608799049	0.965517241379
68427351	68424639	68434798	29	1,1,1,1,1,1,1,1,1,1,1,1,1,1,1,1,1,1,1,1,1,1,1,1,1,1,1,1,1,	()	0.0344827586207	0.0332936979786	0.0368608799049	0.965517241379
68430733	68425501	68441249	29	1,1,1,1,1,1,1,1,1,1,1,1,1,1,1,1,1,1,1,1,1,1,1,1,1,1,1,1,1,	()	0.0344827586207	0.0332936979786	0.0368608799049	0.965517241379
68434798	68427351	68445596	28	2,	(25,27,)	0.0368608799049	0.0321046373365	0.0368608799049	0.870967741935
68441249	68430733	68449692	29	1,1,1,1,1,1,1,1,1,1,1,1,1,1,1,1,1,1,1,1,1,1,1,1,1,1,1,1,1,	()	0.0344827586207	0.0332936979786	0.0368608799049	0.965517241379
68445596	68434798	68455139	29	1,1,1,1,1,1,1,1,1,1,1,1,1,1,1,1,1,1,1,1,1,1,1,1,1,1,1,1,1,	()	0.0344827586207	0.0332936979786	0.0368608799049	0.965517241379
68449692	68441249	68459995	29	1,1,1,1,1,1,1,1,1,1,1,1,1,1,1,1,1,1,1,1,1,1,1,1,1,1,1,1,1,	()	0.0344827586207	0.0332936979786	0.0368608799049	0.965517241379
68455139	68445596	68465665	28	2,	(16,21,)	0.0368608799049	0.0321046373365	0.0368608799049	0.870967741935
68459995	68449692	68470082	27	3,	(2,16,21,)	0.0416171224732	0.0309155766944	0.0416171224732	0.742857142857
68465665	68455139	68473019	26	3,2,	(2,21,24,)(10,18,)	0.0439952437574	0.0332936979786	0.0582639714625	0.756756756757
68470082	68459995	68476714	26	2,2,2,	(2,16,)(10,18,)(21,24,)	0.0416171224732	0.0368608799049	0.05112960761	0.885714285714
68473019	68465665	68482593	25	3,2,2,	(10,18,22,)(21,24,)(2,16,)	0.0463733650416	0.0356718192628	0.0606420927467	0.769230769231
68476714	68470082	68487817	25	3,2,2,	(10,18,22,)(21,24,)(2,16,)	0.0463733650416	0.0356718192628	0.0606420927467	0.769230769231
68482593	68473019	68491611	26	3,2,	(10,18,22,)(21,24,)	0.0439952437574	0.0332936979786	0.0582639714625	0.756756756757
68487817	68476714	68497024	26	3,2,	(10,18,22,)(2,24,)	0.0439952437574	0.0332936979786	0.0582639714625	0.756756756757
68491611	68482593	68499011	27	2,2,	(18,22,)(2,24,)	0.0392390011891	0.0344827586207	0.0487514863258	0.878787878788
68497024	68487817	68504456	28	2,	(2,24,)	0.0368608799049	0.0321046373365	0.0368608799049	0.870967741935
68499011	68491611	68511126	28	2,	(2,24,)	0.0368608799049	0.0321046373365	0.0368608799049	0.870967741935
68504456	68497024	68527097	26	4,	(2,16,21,24,)	0.0487514863258	0.0297265160523	0.0487514863258	0.609756097561
68511126	68499011	68531779	25	4,2,	(2,16,21,24,)(10,18,)	0.05112960761	0.0321046373365	0.0701545778835	0.627906976744
68527097	68504456	68540213	27	2,2,	(10,22,)(16,24,)	0.0392390011891	0.0344827586207	0.0487514863258	0.878787878788
68531779	68511126	68542933	27	2,2,	(10,22,)(16,24,)	0.0392390011891	0.0344827586207	0.0487514863258	0.878787878788
68540213	68527097	68546687	28	2,	(10,22,)	0.0368608799049	0.0321046373365	0.0368608799049	0.870967741935
68542933	68531779	68551014	29	1,1,1,1,1,1,1,1,1,1,1,1,1,1,1,1,1,1,1,1,1,1,1,1,1,1,1,1,1,	()	0.0344827586207	0.0332936979786	0.0368608799049	0.965517241379
68546687	68540213	68557397	28	2,	(21,24,)	0.0368608799049	0.0321046373365	0.0368608799049	0.870967741935
68551014	68542933	68564050	28	2,	(16,25,)	0.0368608799049	0.0321046373365	0.0368608799049	0.870967741935
68557397	68546687	68569038	28	2,	(16,25,)	0.0368608799049	0.0321046373365	0.0368608799049	0.870967741935
68564050	68551014	68576396	29	1,1,1,1,1,1,1,1,1,1,1,1,1,1,1,1,1,1,1,1,1,1,1,1,1,1,1,1,1,	()	0.0344827586207	0.0332936979786	0.0368608799049	0.965517241379
68569038	68557397	68583453	28	2,	(16,27,)	0.0368608799049	0.0321046373365	0.0368608799049	0.870967741935
68576396	68564050	68592003	29	1,1,1,1,1,1,1,1,1,1,1,1,1,1,1,1,1,1,1,1,1,1,1,1,1,1,1,1,1,	()	0.0344827586207	0.0332936979786	0.0368608799049	0.965517241379
68583453	68569038	68600097	29	1,1,1,1,1,1,1,1,1,1,1,1,1,1,1,1,1,1,1,1,1,1,1,1,1,1,1,1,1,	()	0.0344827586207	0.0332936979786	0.0368608799049	0.965517241379
68592003	68576396	68617679	29	1,1,1,1,1,1,1,1,1,1,1,1,1,1,1,1,1,1,1,1,1,1,1,1,1,1,1,1,1,	()	0.0344827586207	0.0332936979786	0.0368608799049	0.965517241379
68600097	68583453	68627278	29	1,1,1,1,1,1,1,1,1,1,1,1,1,1,1,1,1,1,1,1,1,1,1,1,1,1,1,1,1,	()	0.0344827586207	0.0332936979786	0.0368608799049	0.965517241379
68617679	68592003	68637747	29	1,1,1,1,1,1,1,1,1,1,1,1,1,1,1,1,1,1,1,1,1,1,1,1,1,1,1,1,1,	()	0.0344827586207	0.0332936979786	0.0368608799049	0.965517241379
68627278	68600097	68649822	29	1,1,1,1,1,1,1,1,1,1,1,1,1,1,1,1,1,1,1,1,1,1,1,1,1,1,1,1,1,	()	0.0344827586207	0.0332936979786	0.0368608799049	0.965517241379
68637747	68617679	68652204	29	1,1,1,1,1,1,1,1,1,1,1,1,1,1,1,1,1,1,1,1,1,1,1,1,1,1,1,1,1,	()	0.0344827586207	0.0332936979786	0.0368608799049	0.965517241379
68649822	68627278	68653628	29	1,1,1,1,1,1,1,1,1,1,1,1,1,1,1,1,1,1,1,1,1,1,1,1,1,1,1,1,1,	()	0.0344827586207	0.0332936979786	0.0368608799049	0.965517241379
68652204	68637747	68655014	29	1,1,1,1,1,1,1,1,1,1,1,1,1,1,1,1,1,1,1,1,1,1,1,1,1,1,1,1,1,	()	0.0344827586207	0.0332936979786	0.0368608799049	0.965517241379
68653628	68649822	68662188	29	1,1,1,1,1,1,1,1,1,1,1,1,1,1,1,1,1,1,1,1,1,1,1,1,1,1,1,1,1,	()	0.0344827586207	0.0332936979786	0.0368608799049	0.965517241379
68655014	68652204	68678993	29	1,1,1,1,1,1,1,1,1,1,1,1,1,1,1,1,1,1,1,1,1,1,1,1,1,1,1,1,1,	()	0.0344827586207	0.0332936979786	0.0368608799049	0.965517241379
68662188	68653628	68686637	29	1,1,1,1,1,1,1,1,1,1,1,1,1,1,1,1,1,1,1,1,1,1,1,1,1,1,1,1,1,	()	0.0344827586207	0.0332936979786	0.0368608799049	0.965517241379
68678993	68655014	68692398	29	1,1,1,1,1,1,1,1,1,1,1,1,1,1,1,1,1,1,1,1,1,1,1,1,1,1,1,1,1,	()	0.0344827586207	0.0332936979786	0.0368608799049	0.965517241379
68686637	68662188	68708108	29	1,1,1,1,1,1,1,1,1,1,1,1,1,1,1,1,1,1,1,1,1,1,1,1,1,1,1,1,1,	()	0.0344827586207	0.0332936979786	0.0368608799049	0.965517241379
68692398	68678993	68734776	29	1,1,1,1,1,1,1,1,1,1,1,1,1,1,1,1,1,1,1,1,1,1,1,1,1,1,1,1,1,	()	0.0344827586207	0.0332936979786	0.0368608799049	0.965517241379
68708108	68686637	68749101	29	1,1,1,1,1,1,1,1,1,1,1,1,1,1,1,1,1,1,1,1,1,1,1,1,1,1,1,1,1,	()	0.0344827586207	0.0332936979786	0.0368608799049	0.965517241379
68734776	68692398	68758829	29	1,1,1,1,1,1,1,1,1,1,1,1,1,1,1,1,1,1,1,1,1,1,1,1,1,1,1,1,1,	()	0.0344827586207	0.0332936979786	0.0368608799049	0.965517241379
68749101	68708108	68764330	29	1,1,1,1,1,1,1,1,1,1,1,1,1,1,1,1,1,1,1,1,1,1,1,1,1,1,1,1,1,	()	0.0344827586207	0.0332936979786	0.0368608799049	0.965517241379
68758829	68734776	68774940	27	2,2,	(4,16,)(18,22,)	0.0392390011891	0.0344827586207	0.0487514863258	0.878787878788
68764330	68749101	68783553	26	3,2,	(10,18,22,)(4,16,)	0.0439952437574	0.0332936979786	0.0582639714625	0.756756756757
68774940	68758829	68793838	29	1,1,1,1,1,1,1,1,1,1,1,1,1,1,1,1,1,1,1,1,1,1,1,1,1,1,1,1,1,	()	0.0344827586207	0.0332936979786	0.0368608799049	0.965517241379
68783553	68764330	68800395	29	1,1,1,1,1,1,1,1,1,1,1,1,1,1,1,1,1,1,1,1,1,1,1,1,1,1,1,1,1,	()	0.0344827586207	0.0332936979786	0.0368608799049	0.965517241379
68793838	68774940	68812202	29	1,1,1,1,1,1,1,1,1,1,1,1,1,1,1,1,1,1,1,1,1,1,1,1,1,1,1,1,1,	()	0.0344827586207	0.0332936979786	0.0368608799049	0.965517241379
68800395	68783553	68822369	29	1,1,1,1,1,1,1,1,1,1,1,1,1,1,1,1,1,1,1,1,1,1,1,1,1,1,1,1,1,	()	0.0344827586207	0.0332936979786	0.0368608799049	0.965517241379
68812202	68793838	68840747	29	1,1,1,1,1,1,1,1,1,1,1,1,1,1,1,1,1,1,1,1,1,1,1,1,1,1,1,1,1,	()	0.0344827586207	0.0332936979786	0.0368608799049	0.965517241379
68822369	68800395	68856534	29	1,1,1,1,1,1,1,1,1,1,1,1,1,1,1,1,1,1,1,1,1,1,1,1,1,1,1,1,1,	()	0.0344827586207	0.0332936979786	0.0368608799049	0.965517241379
68840747	68812202	68868924	29	1,1,1,1,1,1,1,1,1,1,1,1,1,1,1,1,1,1,1,1,1,1,1,1,1,1,1,1,1,	()	0.0344827586207	0.0332936979786	0.0368608799049	0.965517241379
68856534	68822369	68873814	29	1,1,1,1,1,1,1,1,1,1,1,1,1,1,1,1,1,1,1,1,1,1,1,1,1,1,1,1,1,	()	0.0344827586207	0.0332936979786	0.0368608799049	0.965517241379
68868924	68840747	68878919	28	2,	(9,21,)	0.0368608799049	0.0321046373365	0.0368608799049	0.870967741935
68873814	68856534	68885118	28	2,	(9,21,)	0.0368608799049	0.0321046373365	0.0368608799049	0.870967741935
68878919	68868924	68897027	29	1,1,1,1,1,1,1,1,1,1,1,1,1,1,1,1,1,1,1,1,1,1,1,1,1,1,1,1,1,	()	0.0344827586207	0.0332936979786	0.0368608799049	0.965517241379
68885118	68873814	68908461	29	1,1,1,1,1,1,1,1,1,1,1,1,1,1,1,1,1,1,1,1,1,1,1,1,1,1,1,1,1,	()	0.0344827586207	0.0332936979786	0.0368608799049	0.965517241379
68897027	68878919	68918463	29	1,1,1,1,1,1,1,1,1,1,1,1,1,1,1,1,1,1,1,1,1,1,1,1,1,1,1,1,1,	()	0.0344827586207	0.0332936979786	0.0368608799049	0.965517241379
68908461	68885118	68923240	29	1,1,1,1,1,1,1,1,1,1,1,1,1,1,1,1,1,1,1,1,1,1,1,1,1,1,1,1,1,	()	0.0344827586207	0.0332936979786	0.0368608799049	0.965517241379
68918463	68897027	68932744	29	1,1,1,1,1,1,1,1,1,1,1,1,1,1,1,1,1,1,1,1,1,1,1,1,1,1,1,1,1,	()	0.0344827586207	0.0332936979786	0.0368608799049	0.965517241379
68923240	68908461	68939259	29	1,1,1,1,1,1,1,1,1,1,1,1,1,1,1,1,1,1,1,1,1,1,1,1,1,1,1,1,1,	()	0.0344827586207	0.0332936979786	0.0368608799049	0.965517241379
68932744	68918463	68951018	29	1,1,1,1,1,1,1,1,1,1,1,1,1,1,1,1,1,1,1,1,1,1,1,1,1,1,1,1,1,	()	0.0344827586207	0.0332936979786	0.0368608799049	0.965517241379
68939259	68923240	68957910	29	1,1,1,1,1,1,1,1,1,1,1,1,1,1,1,1,1,1,1,1,1,1,1,1,1,1,1,1,1,	()	0.0344827586207	0.0332936979786	0.0368608799049	0.965517241379
68951018	68932744	68968144	29	1,1,1,1,1,1,1,1,1,1,1,1,1,1,1,1,1,1,1,1,1,1,1,1,1,1,1,1,1,	()	0.0344827586207	0.0332936979786	0.0368608799049	0.965517241379
68957910	68939259	68976407	29	1,1,1,1,1,1,1,1,1,1,1,1,1,1,1,1,1,1,1,1,1,1,1,1,1,1,1,1,1,	()	0.0344827586207	0.0332936979786	0.0368608799049	0.965517241379
68968144	68951018	68987991	29	1,1,1,1,1,1,1,1,1,1,1,1,1,1,1,1,1,1,1,1,1,1,1,1,1,1,1,1,1,	()	0.0344827586207	0.0332936979786	0.0368608799049	0.965517241379
68976407	68957910	69003060	29	1,1,1,1,1,1,1,1,1,1,1,1,1,1,1,1,1,1,1,1,1,1,1,1,1,1,1,1,1,	()	0.0344827586207	0.0332936979786	0.0368608799049	0.965517241379
68987991	68968144	69016653	29	1,1,1,1,1,1,1,1,1,1,1,1,1,1,1,1,1,1,1,1,1,1,1,1,1,1,1,1,1,	()	0.0344827586207	0.0332936979786	0.0368608799049	0.965517241379
69003060	68976407	69028472	28	2,	(4,6,)	0.0368608799049	0.0321046373365	0.0368608799049	0.870967741935
69016653	68987991	69045132	29	1,1,1,1,1,1,1,1,1,1,1,1,1,1,1,1,1,1,1,1,1,1,1,1,1,1,1,1,1,	()	0.0344827586207	0.0332936979786	0.0368608799049	0.965517241379
69028472	69003060	69056134	29	1,1,1,1,1,1,1,1,1,1,1,1,1,1,1,1,1,1,1,1,1,1,1,1,1,1,1,1,1,	()	0.0344827586207	0.0332936979786	0.0368608799049	0.965517241379
69045132	69016653	69063835	29	1,1,1,1,1,1,1,1,1,1,1,1,1,1,1,1,1,1,1,1,1,1,1,1,1,1,1,1,1,	()	0.0344827586207	0.0332936979786	0.0368608799049	0.965517241379
69056134	69028472	69071868	29	1,1,1,1,1,1,1,1,1,1,1,1,1,1,1,1,1,1,1,1,1,1,1,1,1,1,1,1,1,	()	0.0344827586207	0.0332936979786	0.0368608799049	0.965517241379
69063835	69045132	69078492	29	1,1,1,1,1,1,1,1,1,1,1,1,1,1,1,1,1,1,1,1,1,1,1,1,1,1,1,1,1,	()	0.0344827586207	0.0332936979786	0.0368608799049	0.965517241379
69071868	69056134	69082736	29	1,1,1,1,1,1,1,1,1,1,1,1,1,1,1,1,1,1,1,1,1,1,1,1,1,1,1,1,1,	()	0.0344827586207	0.0332936979786	0.0368608799049	0.965517241379
69078492	69063835	69088225	27	2,2,	(7,19,)(13,27,)	0.0392390011891	0.0344827586207	0.0487514863258	0.878787878788
69082736	69071868	69089565	26	2,2,2,	(7,19,)(13,27,)(14,21,)	0.0416171224732	0.0368608799049	0.05112960761	0.885714285714
69088225	69078492	69097534	27	2,2,	(14,16,)(7,19,)	0.0392390011891	0.0344827586207	0.0487514863258	0.878787878788
69089565	69082736	69107069	27	2,2,	(7,19,)(11,16,)	0.0392390011891	0.0344827586207	0.0487514863258	0.878787878788
69097534	69088225	69118954	28	2,	(7,19,)	0.0368608799049	0.0321046373365	0.0368608799049	0.870967741935
69107069	69089565	69125379	29	1,1,1,1,1,1,1,1,1,1,1,1,1,1,1,1,1,1,1,1,1,1,1,1,1,1,1,1,1,	()	0.0344827586207	0.0332936979786	0.0368608799049	0.965517241379
69118954	69097534	69134059	29	1,1,1,1,1,1,1,1,1,1,1,1,1,1,1,1,1,1,1,1,1,1,1,1,1,1,1,1,1,	()	0.0344827586207	0.0332936979786	0.0368608799049	0.965517241379
69125379	69107069	69148044	29	1,1,1,1,1,1,1,1,1,1,1,1,1,1,1,1,1,1,1,1,1,1,1,1,1,1,1,1,1,	()	0.0344827586207	0.0332936979786	0.0368608799049	0.965517241379
69134059	69118954	69155109	27	2,2,	(13,27,)(2,19,)	0.0392390011891	0.0344827586207	0.0487514863258	0.878787878788
69148044	69125379	69165504	25	3,3,	(2,7,19,)(5,13,27,)	0.0487514863258	0.038049940547	0.0701545778835	0.780487804878
69155109	69134059	69173241	23	4,3,2,	(5,13,26,27,)(2,7,19,)(12,23,)	0.0582639714625	0.0392390011891	0.0868014268728	0.673469387755
69165504	69148044	69179599	25	4,2,	(5,13,26,27,)(7,19,)	0.05112960761	0.0321046373365	0.0701545778835	0.627906976744
69173241	69155109	69190110	27	3,	(5,26,27,)	0.0416171224732	0.0309155766944	0.0416171224732	0.742857142857
69179599	69165504	69197648	29	1,1,1,1,1,1,1,1,1,1,1,1,1,1,1,1,1,1,1,1,1,1,1,1,1,1,1,1,1,	()	0.0344827586207	0.0332936979786	0.0368608799049	0.965517241379
69190110	69173241	69207755	29	1,1,1,1,1,1,1,1,1,1,1,1,1,1,1,1,1,1,1,1,1,1,1,1,1,1,1,1,1,	()	0.0344827586207	0.0332936979786	0.0368608799049	0.965517241379
69197648	69179599	69214542	28	2,	(16,17,)	0.0368608799049	0.0321046373365	0.0368608799049	0.870967741935
69207755	69190110	69221898	28	2,	(17,22,)	0.0368608799049	0.0321046373365	0.0368608799049	0.870967741935
69214542	69197648	69226794	29	1,1,1,1,1,1,1,1,1,1,1,1,1,1,1,1,1,1,1,1,1,1,1,1,1,1,1,1,1,	()	0.0344827586207	0.0332936979786	0.0368608799049	0.965517241379
69221898	69207755	69237331	28	2,	(5,13,)	0.0368608799049	0.0321046373365	0.0368608799049	0.870967741935
69226794	69214542	69245004	28	2,	(5,13,)	0.0368608799049	0.0321046373365	0.0368608799049	0.870967741935
69237331	69221898	69260049	29	1,1,1,1,1,1,1,1,1,1,1,1,1,1,1,1,1,1,1,1,1,1,1,1,1,1,1,1,1,	()	0.0344827586207	0.0332936979786	0.0368608799049	0.965517241379
69245004	69226794	69270242	29	1,1,1,1,1,1,1,1,1,1,1,1,1,1,1,1,1,1,1,1,1,1,1,1,1,1,1,1,1,	()	0.0344827586207	0.0332936979786	0.0368608799049	0.965517241379
69260049	69237331	69280773	29	1,1,1,1,1,1,1,1,1,1,1,1,1,1,1,1,1,1,1,1,1,1,1,1,1,1,1,1,1,	()	0.0344827586207	0.0332936979786	0.0368608799049	0.965517241379
69270242	69245004	69284893	29	1,1,1,1,1,1,1,1,1,1,1,1,1,1,1,1,1,1,1,1,1,1,1,1,1,1,1,1,1,	()	0.0344827586207	0.0332936979786	0.0368608799049	0.965517241379
69280773	69260049	69295979	29	1,1,1,1,1,1,1,1,1,1,1,1,1,1,1,1,1,1,1,1,1,1,1,1,1,1,1,1,1,	()	0.0344827586207	0.0332936979786	0.0368608799049	0.965517241379
69284893	69270242	69315011	29	1,1,1,1,1,1,1,1,1,1,1,1,1,1,1,1,1,1,1,1,1,1,1,1,1,1,1,1,1,	()	0.0344827586207	0.0332936979786	0.0368608799049	0.965517241379
69295979	69280773	69333245	29	1,1,1,1,1,1,1,1,1,1,1,1,1,1,1,1,1,1,1,1,1,1,1,1,1,1,1,1,1,	()	0.0344827586207	0.0332936979786	0.0368608799049	0.965517241379
69315011	69284893	69344073	29	1,1,1,1,1,1,1,1,1,1,1,1,1,1,1,1,1,1,1,1,1,1,1,1,1,1,1,1,1,	()	0.0344827586207	0.0332936979786	0.0368608799049	0.965517241379
69333245	69295979	69353113	29	1,1,1,1,1,1,1,1,1,1,1,1,1,1,1,1,1,1,1,1,1,1,1,1,1,1,1,1,1,	()	0.0344827586207	0.0332936979786	0.0368608799049	0.965517241379
69344073	69315011	69362813	29	1,1,1,1,1,1,1,1,1,1,1,1,1,1,1,1,1,1,1,1,1,1,1,1,1,1,1,1,1,	()	0.0344827586207	0.0332936979786	0.0368608799049	0.965517241379
69353113	69333245	69931364	29	1,1,1,1,1,1,1,1,1,1,1,1,1,1,1,1,1,1,1,1,1,1,1,1,1,1,1,1,1,	()	0.0344827586207	0.0332936979786	0.0368608799049	0.965517241379
69362813	69344073	69938236	29	1,1,1,1,1,1,1,1,1,1,1,1,1,1,1,1,1,1,1,1,1,1,1,1,1,1,1,1,1,	()	0.0344827586207	0.0332936979786	0.0368608799049	0.965517241379
69931364	69353113	69945523	29	1,1,1,1,1,1,1,1,1,1,1,1,1,1,1,1,1,1,1,1,1,1,1,1,1,1,1,1,1,	()	0.0344827586207	0.0332936979786	0.0368608799049	0.965517241379
69938236	69362813	69949178	27	2,2,	(13,27,)(11,21,)	0.0392390011891	0.0344827586207	0.0487514863258	0.878787878788
69945523	69931364	69954271	27	3,	(11,16,21,)	0.0416171224732	0.0309155766944	0.0416171224732	0.742857142857
69949178	69938236	69961428	27	3,	(11,16,21,)	0.0416171224732	0.0309155766944	0.0416171224732	0.742857142857
69954271	69945523	69967625	29	1,1,1,1,1,1,1,1,1,1,1,1,1,1,1,1,1,1,1,1,1,1,1,1,1,1,1,1,1,	()	0.0344827586207	0.0332936979786	0.0368608799049	0.965517241379
69961428	69949178	69976150	29	1,1,1,1,1,1,1,1,1,1,1,1,1,1,1,1,1,1,1,1,1,1,1,1,1,1,1,1,1,	()	0.0344827586207	0.0332936979786	0.0368608799049	0.965517241379
69967625	69954271	69987321	29	1,1,1,1,1,1,1,1,1,1,1,1,1,1,1,1,1,1,1,1,1,1,1,1,1,1,1,1,1,	()	0.0344827586207	0.0332936979786	0.0368608799049	0.965517241379
69976150	69961428	69993737	29	1,1,1,1,1,1,1,1,1,1,1,1,1,1,1,1,1,1,1,1,1,1,1,1,1,1,1,1,1,	()	0.0344827586207	0.0332936979786	0.0368608799049	0.965517241379
69987321	69967625	70003127	28	2,	(4,11,)	0.0368608799049	0.0321046373365	0.0368608799049	0.870967741935
69993737	69976150	70009531	29	1,1,1,1,1,1,1,1,1,1,1,1,1,1,1,1,1,1,1,1,1,1,1,1,1,1,1,1,1,	()	0.0344827586207	0.0332936979786	0.0368608799049	0.965517241379
70003127	69987321	70015659	29	1,1,1,1,1,1,1,1,1,1,1,1,1,1,1,1,1,1,1,1,1,1,1,1,1,1,1,1,1,	()	0.0344827586207	0.0332936979786	0.0368608799049	0.965517241379
70009531	69993737	70030148	29	1,1,1,1,1,1,1,1,1,1,1,1,1,1,1,1,1,1,1,1,1,1,1,1,1,1,1,1,1,	()	0.0344827586207	0.0332936979786	0.0368608799049	0.965517241379
70015659	70003127	70040812	28	2,	(24,27,)	0.0368608799049	0.0321046373365	0.0368608799049	0.870967741935
70030148	70009531	70045276	29	1,1,1,1,1,1,1,1,1,1,1,1,1,1,1,1,1,1,1,1,1,1,1,1,1,1,1,1,1,	()	0.0344827586207	0.0332936979786	0.0368608799049	0.965517241379
70040812	70015659	70049722	29	1,1,1,1,1,1,1,1,1,1,1,1,1,1,1,1,1,1,1,1,1,1,1,1,1,1,1,1,1,	()	0.0344827586207	0.0332936979786	0.0368608799049	0.965517241379
70045276	70030148	70055226	29	1,1,1,1,1,1,1,1,1,1,1,1,1,1,1,1,1,1,1,1,1,1,1,1,1,1,1,1,1,	()	0.0344827586207	0.0332936979786	0.0368608799049	0.965517241379
70049722	70040812	70067185	29	1,1,1,1,1,1,1,1,1,1,1,1,1,1,1,1,1,1,1,1,1,1,1,1,1,1,1,1,1,	()	0.0344827586207	0.0332936979786	0.0368608799049	0.965517241379
70055226	70045276	70102977	28	2,	(23,24,)	0.0368608799049	0.0321046373365	0.0368608799049	0.870967741935
70067185	70049722	70111633	28	2,	(23,24,)	0.0368608799049	0.0321046373365	0.0368608799049	0.870967741935
70102977	70055226	70124712	27	2,2,	(23,24,)(4,6,)	0.0392390011891	0.0344827586207	0.0487514863258	0.878787878788
70111633	70067185	70132458	29	1,1,1,1,1,1,1,1,1,1,1,1,1,1,1,1,1,1,1,1,1,1,1,1,1,1,1,1,1,	()	0.0344827586207	0.0332936979786	0.0368608799049	0.965517241379
70124712	70102977	70145022	29	1,1,1,1,1,1,1,1,1,1,1,1,1,1,1,1,1,1,1,1,1,1,1,1,1,1,1,1,1,	()	0.0344827586207	0.0332936979786	0.0368608799049	0.965517241379
70132458	70111633	70153500	29	1,1,1,1,1,1,1,1,1,1,1,1,1,1,1,1,1,1,1,1,1,1,1,1,1,1,1,1,1,	()	0.0344827586207	0.0332936979786	0.0368608799049	0.965517241379
70145022	70124712	70156775	29	1,1,1,1,1,1,1,1,1,1,1,1,1,1,1,1,1,1,1,1,1,1,1,1,1,1,1,1,1,	()	0.0344827586207	0.0332936979786	0.0368608799049	0.965517241379
70153500	70132458	70160168	29	1,1,1,1,1,1,1,1,1,1,1,1,1,1,1,1,1,1,1,1,1,1,1,1,1,1,1,1,1,	()	0.0344827586207	0.0332936979786	0.0368608799049	0.965517241379
70156775	70145022	70166465	28	2,	(8,12,)	0.0368608799049	0.0321046373365	0.0368608799049	0.870967741935
70160168	70153500	70169005	27	3,	(8,12,13,)	0.0416171224732	0.0309155766944	0.0416171224732	0.742857142857
70166465	70156775	70171669	29	1,1,1,1,1,1,1,1,1,1,1,1,1,1,1,1,1,1,1,1,1,1,1,1,1,1,1,1,1,	()	0.0344827586207	0.0332936979786	0.0368608799049	0.965517241379
70169005	70160168	70175900	29	1,1,1,1,1,1,1,1,1,1,1,1,1,1,1,1,1,1,1,1,1,1,1,1,1,1,1,1,1,	()	0.0344827586207	0.0332936979786	0.0368608799049	0.965517241379
70171669	70166465	70185621	29	1,1,1,1,1,1,1,1,1,1,1,1,1,1,1,1,1,1,1,1,1,1,1,1,1,1,1,1,1,	()	0.0344827586207	0.0332936979786	0.0368608799049	0.965517241379
70175900	70169005	70192733	29	1,1,1,1,1,1,1,1,1,1,1,1,1,1,1,1,1,1,1,1,1,1,1,1,1,1,1,1,1,	()	0.0344827586207	0.0332936979786	0.0368608799049	0.965517241379
70185621	70171669	70196993	29	1,1,1,1,1,1,1,1,1,1,1,1,1,1,1,1,1,1,1,1,1,1,1,1,1,1,1,1,1,	()	0.0344827586207	0.0332936979786	0.0368608799049	0.965517241379
70192733	70175900	70207457	29	1,1,1,1,1,1,1,1,1,1,1,1,1,1,1,1,1,1,1,1,1,1,1,1,1,1,1,1,1,	()	0.0344827586207	0.0332936979786	0.0368608799049	0.965517241379
70196993	70185621	70212448	27	2,2,	(4,24,)(1,27,)	0.0392390011891	0.0344827586207	0.0487514863258	0.878787878788
70207457	70192733	70220314	29	1,1,1,1,1,1,1,1,1,1,1,1,1,1,1,1,1,1,1,1,1,1,1,1,1,1,1,1,1,	()	0.0344827586207	0.0332936979786	0.0368608799049	0.965517241379
70212448	70196993	70227471	29	1,1,1,1,1,1,1,1,1,1,1,1,1,1,1,1,1,1,1,1,1,1,1,1,1,1,1,1,1,	()	0.0344827586207	0.0332936979786	0.0368608799049	0.965517241379
70220314	70207457	70234640	29	1,1,1,1,1,1,1,1,1,1,1,1,1,1,1,1,1,1,1,1,1,1,1,1,1,1,1,1,1,	()	0.0344827586207	0.0332936979786	0.0368608799049	0.965517241379
70227471	70212448	70238992	29	1,1,1,1,1,1,1,1,1,1,1,1,1,1,1,1,1,1,1,1,1,1,1,1,1,1,1,1,1,	()	0.0344827586207	0.0332936979786	0.0368608799049	0.965517241379
70234640	70220314	70242920	27	2,2,	(4,24,)(12,17,)	0.0392390011891	0.0344827586207	0.0487514863258	0.878787878788
70238992	70227471	70247399	27	2,2,	(4,24,)(10,22,)	0.0392390011891	0.0344827586207	0.0487514863258	0.878787878788
70242920	70234640	70252354	28	2,	(4,24,)	0.0368608799049	0.0321046373365	0.0368608799049	0.870967741935
70247399	70238992	70258741	28	2,	(4,24,)	0.0368608799049	0.0321046373365	0.0368608799049	0.870967741935
70252354	70242920	70266220	28	2,	(4,24,)	0.0368608799049	0.0321046373365	0.0368608799049	0.870967741935
70258741	70247399	70271534	29	1,1,1,1,1,1,1,1,1,1,1,1,1,1,1,1,1,1,1,1,1,1,1,1,1,1,1,1,1,	()	0.0344827586207	0.0332936979786	0.0368608799049	0.965517241379
70266220	70252354	70275146	29	1,1,1,1,1,1,1,1,1,1,1,1,1,1,1,1,1,1,1,1,1,1,1,1,1,1,1,1,1,	()	0.0344827586207	0.0332936979786	0.0368608799049	0.965517241379
70271534	70258741	70280897	29	1,1,1,1,1,1,1,1,1,1,1,1,1,1,1,1,1,1,1,1,1,1,1,1,1,1,1,1,1,	()	0.0344827586207	0.0332936979786	0.0368608799049	0.965517241379
70275146	70266220	70285859	29	1,1,1,1,1,1,1,1,1,1,1,1,1,1,1,1,1,1,1,1,1,1,1,1,1,1,1,1,1,	()	0.0344827586207	0.0332936979786	0.0368608799049	0.965517241379
70280897	70271534	70290901	29	1,1,1,1,1,1,1,1,1,1,1,1,1,1,1,1,1,1,1,1,1,1,1,1,1,1,1,1,1,	()	0.0344827586207	0.0332936979786	0.0368608799049	0.965517241379
70285859	70275146	70298089	29	1,1,1,1,1,1,1,1,1,1,1,1,1,1,1,1,1,1,1,1,1,1,1,1,1,1,1,1,1,	()	0.0344827586207	0.0332936979786	0.0368608799049	0.965517241379
70290901	70280897	70306482	29	1,1,1,1,1,1,1,1,1,1,1,1,1,1,1,1,1,1,1,1,1,1,1,1,1,1,1,1,1,	()	0.0344827586207	0.0332936979786	0.0368608799049	0.965517241379
70298089	70285859	70312625	29	1,1,1,1,1,1,1,1,1,1,1,1,1,1,1,1,1,1,1,1,1,1,1,1,1,1,1,1,1,	()	0.0344827586207	0.0332936979786	0.0368608799049	0.965517241379
70306482	70290901	70316536	29	1,1,1,1,1,1,1,1,1,1,1,1,1,1,1,1,1,1,1,1,1,1,1,1,1,1,1,1,1,	()	0.0344827586207	0.0332936979786	0.0368608799049	0.965517241379
70312625	70298089	70322025	29	1,1,1,1,1,1,1,1,1,1,1,1,1,1,1,1,1,1,1,1,1,1,1,1,1,1,1,1,1,	()	0.0344827586207	0.0332936979786	0.0368608799049	0.965517241379
70316536	70306482	70340866	29	1,1,1,1,1,1,1,1,1,1,1,1,1,1,1,1,1,1,1,1,1,1,1,1,1,1,1,1,1,	()	0.0344827586207	0.0332936979786	0.0368608799049	0.965517241379
70322025	70312625	70342982	29	1,1,1,1,1,1,1,1,1,1,1,1,1,1,1,1,1,1,1,1,1,1,1,1,1,1,1,1,1,	()	0.0344827586207	0.0332936979786	0.0368608799049	0.965517241379
70340866	70316536	70344253	29	1,1,1,1,1,1,1,1,1,1,1,1,1,1,1,1,1,1,1,1,1,1,1,1,1,1,1,1,1,	()	0.0344827586207	0.0332936979786	0.0368608799049	0.965517241379
70342982	70322025	70345792	29	1,1,1,1,1,1,1,1,1,1,1,1,1,1,1,1,1,1,1,1,1,1,1,1,1,1,1,1,1,	()	0.0344827586207	0.0332936979786	0.0368608799049	0.965517241379
70344253	70340866	70346899	29	1,1,1,1,1,1,1,1,1,1,1,1,1,1,1,1,1,1,1,1,1,1,1,1,1,1,1,1,1,	()	0.0344827586207	0.0332936979786	0.0368608799049	0.965517241379
70345792	70342982	70352988	29	1,1,1,1,1,1,1,1,1,1,1,1,1,1,1,1,1,1,1,1,1,1,1,1,1,1,1,1,1,	()	0.0344827586207	0.0332936979786	0.0368608799049	0.965517241379
70346899	70344253	70369563	29	1,1,1,1,1,1,1,1,1,1,1,1,1,1,1,1,1,1,1,1,1,1,1,1,1,1,1,1,1,	()	0.0344827586207	0.0332936979786	0.0368608799049	0.965517241379
70352988	70345792	70383071	29	1,1,1,1,1,1,1,1,1,1,1,1,1,1,1,1,1,1,1,1,1,1,1,1,1,1,1,1,1,	()	0.0344827586207	0.0332936979786	0.0368608799049	0.965517241379
70369563	70346899	70398714	29	1,1,1,1,1,1,1,1,1,1,1,1,1,1,1,1,1,1,1,1,1,1,1,1,1,1,1,1,1,	()	0.0344827586207	0.0332936979786	0.0368608799049	0.965517241379
70383071	70352988	70416472	29	1,1,1,1,1,1,1,1,1,1,1,1,1,1,1,1,1,1,1,1,1,1,1,1,1,1,1,1,1,	()	0.0344827586207	0.0332936979786	0.0368608799049	0.965517241379
70398714	70369563	70454546	29	1,1,1,1,1,1,1,1,1,1,1,1,1,1,1,1,1,1,1,1,1,1,1,1,1,1,1,1,1,	()	0.0344827586207	0.0332936979786	0.0368608799049	0.965517241379
70416472	70383071	70461861	29	1,1,1,1,1,1,1,1,1,1,1,1,1,1,1,1,1,1,1,1,1,1,1,1,1,1,1,1,1,	()	0.0344827586207	0.0332936979786	0.0368608799049	0.965517241379
70454546	70398714	70474826	29	1,1,1,1,1,1,1,1,1,1,1,1,1,1,1,1,1,1,1,1,1,1,1,1,1,1,1,1,1,	()	0.0344827586207	0.0332936979786	0.0368608799049	0.965517241379
70461861	70416472	70511969	29	1,1,1,1,1,1,1,1,1,1,1,1,1,1,1,1,1,1,1,1,1,1,1,1,1,1,1,1,1,	()	0.0344827586207	0.0332936979786	0.0368608799049	0.965517241379
70474826	70454546	70527753	29	1,1,1,1,1,1,1,1,1,1,1,1,1,1,1,1,1,1,1,1,1,1,1,1,1,1,1,1,1,	()	0.0344827586207	0.0332936979786	0.0368608799049	0.965517241379
70511969	70461861	70542980	29	1,1,1,1,1,1,1,1,1,1,1,1,1,1,1,1,1,1,1,1,1,1,1,1,1,1,1,1,1,	()	0.0344827586207	0.0332936979786	0.0368608799049	0.965517241379
70527753	70474826	70549486	29	1,1,1,1,1,1,1,1,1,1,1,1,1,1,1,1,1,1,1,1,1,1,1,1,1,1,1,1,1,	()	0.0344827586207	0.0332936979786	0.0368608799049	0.965517241379
70542980	70511969	70557591	29	1,1,1,1,1,1,1,1,1,1,1,1,1,1,1,1,1,1,1,1,1,1,1,1,1,1,1,1,1,	()	0.0344827586207	0.0332936979786	0.0368608799049	0.965517241379
70549486	70527753	70565088	29	1,1,1,1,1,1,1,1,1,1,1,1,1,1,1,1,1,1,1,1,1,1,1,1,1,1,1,1,1,	()	0.0344827586207	0.0332936979786	0.0368608799049	0.965517241379
70557591	70542980	70581694	29	1,1,1,1,1,1,1,1,1,1,1,1,1,1,1,1,1,1,1,1,1,1,1,1,1,1,1,1,1,	()	0.0344827586207	0.0332936979786	0.0368608799049	0.965517241379
70565088	70549486	70595186	29	1,1,1,1,1,1,1,1,1,1,1,1,1,1,1,1,1,1,1,1,1,1,1,1,1,1,1,1,1,	()	0.0344827586207	0.0332936979786	0.0368608799049	0.965517241379
70581694	70557591	70607576	29	1,1,1,1,1,1,1,1,1,1,1,1,1,1,1,1,1,1,1,1,1,1,1,1,1,1,1,1,1,	()	0.0344827586207	0.0332936979786	0.0368608799049	0.965517241379
70595186	70565088	70617960	29	1,1,1,1,1,1,1,1,1,1,1,1,1,1,1,1,1,1,1,1,1,1,1,1,1,1,1,1,1,	()	0.0344827586207	0.0332936979786	0.0368608799049	0.965517241379
70607576	70581694	70627055	29	1,1,1,1,1,1,1,1,1,1,1,1,1,1,1,1,1,1,1,1,1,1,1,1,1,1,1,1,1,	()	0.0344827586207	0.0332936979786	0.0368608799049	0.965517241379
70617960	70595186	70631512	29	1,1,1,1,1,1,1,1,1,1,1,1,1,1,1,1,1,1,1,1,1,1,1,1,1,1,1,1,1,	()	0.0344827586207	0.0332936979786	0.0368608799049	0.965517241379
70627055	70607576	70645848	28	2,	(2,22,)	0.0368608799049	0.0321046373365	0.0368608799049	0.870967741935
70631512	70617960	70658240	28	2,	(2,22,)	0.0368608799049	0.0321046373365	0.0368608799049	0.870967741935
70645848	70627055	70668011	28	2,	(2,22,)	0.0368608799049	0.0321046373365	0.0368608799049	0.870967741935
70658240	70631512	70675156	27	3,	(2,9,22,)	0.0416171224732	0.0309155766944	0.0416171224732	0.742857142857
70668011	70645848	70700682	28	2,	(2,18,)	0.0368608799049	0.0321046373365	0.0368608799049	0.870967741935
70675156	70658240	70721033	27	3,	(2,18,27,)	0.0416171224732	0.0309155766944	0.0416171224732	0.742857142857
70700682	70668011	70742490	26	4,	(2,11,18,27,)	0.0487514863258	0.0297265160523	0.0487514863258	0.609756097561
70721033	70675156	70770835	28	2,	(2,18,)	0.0368608799049	0.0321046373365	0.0368608799049	0.870967741935
70742490	70700682	70802136	29	1,1,1,1,1,1,1,1,1,1,1,1,1,1,1,1,1,1,1,1,1,1,1,1,1,1,1,1,1,	()	0.0344827586207	0.0332936979786	0.0368608799049	0.965517241379
70770835	70721033	70826642	29	1,1,1,1,1,1,1,1,1,1,1,1,1,1,1,1,1,1,1,1,1,1,1,1,1,1,1,1,1,	()	0.0344827586207	0.0332936979786	0.0368608799049	0.965517241379
70802136	70742490	70848048	29	1,1,1,1,1,1,1,1,1,1,1,1,1,1,1,1,1,1,1,1,1,1,1,1,1,1,1,1,1,	()	0.0344827586207	0.0332936979786	0.0368608799049	0.965517241379
70826642	70770835	70861470	29	1,1,1,1,1,1,1,1,1,1,1,1,1,1,1,1,1,1,1,1,1,1,1,1,1,1,1,1,1,	()	0.0344827586207	0.0332936979786	0.0368608799049	0.965517241379
70848048	70802136	70882965	29	1,1,1,1,1,1,1,1,1,1,1,1,1,1,1,1,1,1,1,1,1,1,1,1,1,1,1,1,1,	()	0.0344827586207	0.0332936979786	0.0368608799049	0.965517241379
70861470	70826642	70904116	29	1,1,1,1,1,1,1,1,1,1,1,1,1,1,1,1,1,1,1,1,1,1,1,1,1,1,1,1,1,	()	0.0344827586207	0.0332936979786	0.0368608799049	0.965517241379
70882965	70848048	70914420	29	1,1,1,1,1,1,1,1,1,1,1,1,1,1,1,1,1,1,1,1,1,1,1,1,1,1,1,1,1,	()	0.0344827586207	0.0332936979786	0.0368608799049	0.965517241379
70904116	70861470	70926205	29	1,1,1,1,1,1,1,1,1,1,1,1,1,1,1,1,1,1,1,1,1,1,1,1,1,1,1,1,1,	()	0.0344827586207	0.0332936979786	0.0368608799049	0.965517241379
70914420	70882965	70945126	29	1,1,1,1,1,1,1,1,1,1,1,1,1,1,1,1,1,1,1,1,1,1,1,1,1,1,1,1,1,	()	0.0344827586207	0.0332936979786	0.0368608799049	0.965517241379
70926205	70904116	70960584	29	1,1,1,1,1,1,1,1,1,1,1,1,1,1,1,1,1,1,1,1,1,1,1,1,1,1,1,1,1,	()	0.0344827586207	0.0332936979786	0.0368608799049	0.965517241379
70945126	70914420	70967742	29	1,1,1,1,1,1,1,1,1,1,1,1,1,1,1,1,1,1,1,1,1,1,1,1,1,1,1,1,1,	()	0.0344827586207	0.0332936979786	0.0368608799049	0.965517241379
70960584	70926205	70979343	29	1,1,1,1,1,1,1,1,1,1,1,1,1,1,1,1,1,1,1,1,1,1,1,1,1,1,1,1,1,	()	0.0344827586207	0.0332936979786	0.0368608799049	0.965517241379
70967742	70945126	70985315	29	1,1,1,1,1,1,1,1,1,1,1,1,1,1,1,1,1,1,1,1,1,1,1,1,1,1,1,1,1,	()	0.0344827586207	0.0332936979786	0.0368608799049	0.965517241379
70979343	70960584	71003625	27	2,2,	(12,13,)(2,9,)	0.0392390011891	0.0344827586207	0.0487514863258	0.878787878788
70985315	70967742	71012669	29	1,1,1,1,1,1,1,1,1,1,1,1,1,1,1,1,1,1,1,1,1,1,1,1,1,1,1,1,1,	()	0.0344827586207	0.0332936979786	0.0368608799049	0.965517241379
71003625	70979343	71020286	28	2,	(2,18,)	0.0368608799049	0.0321046373365	0.0368608799049	0.870967741935
71012669	70985315	71029494	27	3,	(2,18,22,)	0.0416171224732	0.0309155766944	0.0416171224732	0.742857142857
71020286	71003625	71038017	28	2,	(18,22,)	0.0368608799049	0.0321046373365	0.0368608799049	0.870967741935
71029494	71012669	71043520	28	2,	(18,22,)	0.0368608799049	0.0321046373365	0.0368608799049	0.870967741935
71038017	71020286	71056884	28	2,	(18,22,)	0.0368608799049	0.0321046373365	0.0368608799049	0.870967741935
71043520	71029494	71063643	28	2,	(18,22,)	0.0368608799049	0.0321046373365	0.0368608799049	0.870967741935
71056884	71038017	71085136	27	2,2,	(12,22,)(13,18,)	0.0392390011891	0.0344827586207	0.0487514863258	0.878787878788
71063643	71043520	71092933	25	4,2,	(8,9,18,27,)(12,22,)	0.05112960761	0.0321046373365	0.0701545778835	0.627906976744
71085136	71056884	71101113	25	5,	(2,8,9,18,27,)	0.0582639714625	0.0285374554102	0.0582639714625	0.489795918367
71092933	71063643	71118020	26	4,	(2,8,9,18,)	0.0487514863258	0.0297265160523	0.0487514863258	0.609756097561
71101113	71085136	71127457	29	1,1,1,1,1,1,1,1,1,1,1,1,1,1,1,1,1,1,1,1,1,1,1,1,1,1,1,1,1,	()	0.0344827586207	0.0332936979786	0.0368608799049	0.965517241379
71118020	71092933	71135458	29	1,1,1,1,1,1,1,1,1,1,1,1,1,1,1,1,1,1,1,1,1,1,1,1,1,1,1,1,1,	()	0.0344827586207	0.0332936979786	0.0368608799049	0.965517241379
71127457	71101113	71143794	29	1,1,1,1,1,1,1,1,1,1,1,1,1,1,1,1,1,1,1,1,1,1,1,1,1,1,1,1,1,	()	0.0344827586207	0.0332936979786	0.0368608799049	0.965517241379
71135458	71118020	71152261	29	1,1,1,1,1,1,1,1,1,1,1,1,1,1,1,1,1,1,1,1,1,1,1,1,1,1,1,1,1,	()	0.0344827586207	0.0332936979786	0.0368608799049	0.965517241379
71143794	71127457	71162612	29	1,1,1,1,1,1,1,1,1,1,1,1,1,1,1,1,1,1,1,1,1,1,1,1,1,1,1,1,1,	()	0.0344827586207	0.0332936979786	0.0368608799049	0.965517241379
71152261	71135458	71164099	29	1,1,1,1,1,1,1,1,1,1,1,1,1,1,1,1,1,1,1,1,1,1,1,1,1,1,1,1,1,	()	0.0344827586207	0.0332936979786	0.0368608799049	0.965517241379
71162612	71143794	71164898	29	1,1,1,1,1,1,1,1,1,1,1,1,1,1,1,1,1,1,1,1,1,1,1,1,1,1,1,1,1,	()	0.0344827586207	0.0332936979786	0.0368608799049	0.965517241379
71164099	71152261	71179964	29	1,1,1,1,1,1,1,1,1,1,1,1,1,1,1,1,1,1,1,1,1,1,1,1,1,1,1,1,1,	()	0.0344827586207	0.0332936979786	0.0368608799049	0.965517241379
71164898	71162612	71193693	29	1,1,1,1,1,1,1,1,1,1,1,1,1,1,1,1,1,1,1,1,1,1,1,1,1,1,1,1,1,	()	0.0344827586207	0.0332936979786	0.0368608799049	0.965517241379
71179964	71164099	71201793	29	1,1,1,1,1,1,1,1,1,1,1,1,1,1,1,1,1,1,1,1,1,1,1,1,1,1,1,1,1,	()	0.0344827586207	0.0332936979786	0.0368608799049	0.965517241379
71193693	71164898	71209557	28	2,	(1,8,)	0.0368608799049	0.0321046373365	0.0368608799049	0.870967741935
71201793	71179964	71216086	29	1,1,1,1,1,1,1,1,1,1,1,1,1,1,1,1,1,1,1,1,1,1,1,1,1,1,1,1,1,	()	0.0344827586207	0.0332936979786	0.0368608799049	0.965517241379
71209557	71193693	71226293	29	1,1,1,1,1,1,1,1,1,1,1,1,1,1,1,1,1,1,1,1,1,1,1,1,1,1,1,1,1,	()	0.0344827586207	0.0332936979786	0.0368608799049	0.965517241379
71216086	71201793	71233996	29	1,1,1,1,1,1,1,1,1,1,1,1,1,1,1,1,1,1,1,1,1,1,1,1,1,1,1,1,1,	()	0.0344827586207	0.0332936979786	0.0368608799049	0.965517241379
71226293	71209557	71249983	29	1,1,1,1,1,1,1,1,1,1,1,1,1,1,1,1,1,1,1,1,1,1,1,1,1,1,1,1,1,	()	0.0344827586207	0.0332936979786	0.0368608799049	0.965517241379
71233996	71216086	71260987	29	1,1,1,1,1,1,1,1,1,1,1,1,1,1,1,1,1,1,1,1,1,1,1,1,1,1,1,1,1,	()	0.0344827586207	0.0332936979786	0.0368608799049	0.965517241379
71249983	71226293	71264249	29	1,1,1,1,1,1,1,1,1,1,1,1,1,1,1,1,1,1,1,1,1,1,1,1,1,1,1,1,1,	()	0.0344827586207	0.0332936979786	0.0368608799049	0.965517241379
71260987	71233996	71268314	29	1,1,1,1,1,1,1,1,1,1,1,1,1,1,1,1,1,1,1,1,1,1,1,1,1,1,1,1,1,	()	0.0344827586207	0.0332936979786	0.0368608799049	0.965517241379
71264249	71249983	71278429	28	2,	(17,21,)	0.0368608799049	0.0321046373365	0.0368608799049	0.870967741935
71268314	71260987	71289989	27	3,	(1,17,21,)	0.0416171224732	0.0309155766944	0.0416171224732	0.742857142857
71278429	71264249	71298895	26	4,	(1,12,17,21,)	0.0487514863258	0.0297265160523	0.0487514863258	0.609756097561
71289989	71268314	71306992	24	6,	(1,12,13,17,21,24,)	0.0701545778835	0.0273483947681	0.0701545778835	0.389830508475
71298895	71278429	71316002	25	4,2,	(1,12,17,21,)(13,24,)	0.05112960761	0.0321046373365	0.0701545778835	0.627906976744
71306992	71289989	71325985	25	4,2,	(1,12,17,21,)(13,24,)	0.05112960761	0.0321046373365	0.0701545778835	0.627906976744
71316002	71298895	71334034	27	2,2,	(13,24,)(1,12,)	0.0392390011891	0.0344827586207	0.0487514863258	0.878787878788
71325985	71306992	71350528	29	1,1,1,1,1,1,1,1,1,1,1,1,1,1,1,1,1,1,1,1,1,1,1,1,1,1,1,1,1,	()	0.0344827586207	0.0332936979786	0.0368608799049	0.965517241379
71334034	71316002	71366450	29	1,1,1,1,1,1,1,1,1,1,1,1,1,1,1,1,1,1,1,1,1,1,1,1,1,1,1,1,1,	()	0.0344827586207	0.0332936979786	0.0368608799049	0.965517241379
71350528	71325985	71375833	29	1,1,1,1,1,1,1,1,1,1,1,1,1,1,1,1,1,1,1,1,1,1,1,1,1,1,1,1,1,	()	0.0344827586207	0.0332936979786	0.0368608799049	0.965517241379
71366450	71334034	71383058	29	1,1,1,1,1,1,1,1,1,1,1,1,1,1,1,1,1,1,1,1,1,1,1,1,1,1,1,1,1,	()	0.0344827586207	0.0332936979786	0.0368608799049	0.965517241379
71375833	71350528	71389259	28	2,	(24,27,)	0.0368608799049	0.0321046373365	0.0368608799049	0.870967741935
71383058	71366450	71397429	28	2,	(24,27,)	0.0368608799049	0.0321046373365	0.0368608799049	0.870967741935
71389259	71375833	71404574	28	2,	(24,27,)	0.0368608799049	0.0321046373365	0.0368608799049	0.870967741935
71397429	71383058	71411442	29	1,1,1,1,1,1,1,1,1,1,1,1,1,1,1,1,1,1,1,1,1,1,1,1,1,1,1,1,1,	()	0.0344827586207	0.0332936979786	0.0368608799049	0.965517241379
71404574	71389259	71421894	29	1,1,1,1,1,1,1,1,1,1,1,1,1,1,1,1,1,1,1,1,1,1,1,1,1,1,1,1,1,	()	0.0344827586207	0.0332936979786	0.0368608799049	0.965517241379
71411442	71397429	71433948	29	1,1,1,1,1,1,1,1,1,1,1,1,1,1,1,1,1,1,1,1,1,1,1,1,1,1,1,1,1,	()	0.0344827586207	0.0332936979786	0.0368608799049	0.965517241379
71421894	71404574	71445389	29	1,1,1,1,1,1,1,1,1,1,1,1,1,1,1,1,1,1,1,1,1,1,1,1,1,1,1,1,1,	()	0.0344827586207	0.0332936979786	0.0368608799049	0.965517241379
71433948	71411442	71449484	28	2,	(1,3,)	0.0368608799049	0.0321046373365	0.0368608799049	0.870967741935
71445389	71421894	71454419	29	1,1,1,1,1,1,1,1,1,1,1,1,1,1,1,1,1,1,1,1,1,1,1,1,1,1,1,1,1,	()	0.0344827586207	0.0332936979786	0.0368608799049	0.965517241379
71449484	71433948	71457531	24	3,2,2,2,	(2,13,28,)(6,23,)(3,5,)(10,14,)	0.0487514863258	0.038049940547	0.0630202140309	0.780487804878
71454419	71445389	71483402	25	3,2,2,	(2,13,28,)(10,14,)(6,23,)	0.0463733650416	0.0356718192628	0.0606420927467	0.769230769231
71457531	71449484	71506128	25	3,2,2,	(2,13,28,)(10,14,)(6,23,)	0.0463733650416	0.0356718192628	0.0606420927467	0.769230769231
71483402	71454419	71511277	27	2,2,	(2,28,)(6,23,)	0.0392390011891	0.0344827586207	0.0487514863258	0.878787878788
71506128	71457531	71518176	27	2,2,	(6,23,)(2,28,)	0.0392390011891	0.0344827586207	0.0487514863258	0.878787878788
71511277	71483402	71530100	28	2,	(2,28,)	0.0368608799049	0.0321046373365	0.0368608799049	0.870967741935
71518176	71506128	71535323	28	2,	(2,28,)	0.0368608799049	0.0321046373365	0.0368608799049	0.870967741935
71530100	71511277	71539095	28	2,	(1,3,)	0.0368608799049	0.0321046373365	0.0368608799049	0.870967741935
71535323	71518176	71542883	28	2,	(26,27,)	0.0368608799049	0.0321046373365	0.0368608799049	0.870967741935
71539095	71530100	71546882	27	2,2,	(1,5,)(26,27,)	0.0392390011891	0.0344827586207	0.0487514863258	0.878787878788
71542883	71535323	71550466	29	1,1,1,1,1,1,1,1,1,1,1,1,1,1,1,1,1,1,1,1,1,1,1,1,1,1,1,1,1,	()	0.0344827586207	0.0332936979786	0.0368608799049	0.965517241379
71546882	71539095	71551991	29	1,1,1,1,1,1,1,1,1,1,1,1,1,1,1,1,1,1,1,1,1,1,1,1,1,1,1,1,1,	()	0.0344827586207	0.0332936979786	0.0368608799049	0.965517241379
71550466	71542883	71554549	29	1,1,1,1,1,1,1,1,1,1,1,1,1,1,1,1,1,1,1,1,1,1,1,1,1,1,1,1,1,	()	0.0344827586207	0.0332936979786	0.0368608799049	0.965517241379
71551991	71546882	71558474	29	1,1,1,1,1,1,1,1,1,1,1,1,1,1,1,1,1,1,1,1,1,1,1,1,1,1,1,1,1,	()	0.0344827586207	0.0332936979786	0.0368608799049	0.965517241379
71554549	71550466	71562392	28	2,	(20,23,)	0.0368608799049	0.0321046373365	0.0368608799049	0.870967741935
71558474	71551991	71570516	21	3,3,2,2,2,2,	(11,15,16,)(1,3,5,)(20,23,)(26,27,)(14,29,)(10,19,)	0.0582639714625	0.0475624256837	0.0796670630202	0.816326530612
71562392	71554549	71573428	23	3,3,2,2,	(11,15,16,)(1,3,5,)(26,27,)(2,13,)	0.0535077288942	0.0428061831153	0.0749108204518	0.8
71570516	71558474	71575680	27	2,2,	(1,5,)(26,27,)	0.0392390011891	0.0344827586207	0.0487514863258	0.878787878788
71573428	71562392	71579351	28	2,	(2,28,)	0.0368608799049	0.0321046373365	0.0368608799049	0.870967741935
71575680	71570516	71582887	28	2,	(2,28,)	0.0368608799049	0.0321046373365	0.0368608799049	0.870967741935
71579351	71573428	71586784	28	2,	(13,27,)	0.0368608799049	0.0321046373365	0.0368608799049	0.870967741935
71582887	71575680	71601145	27	2,2,	(15,16,)(1,20,)	0.0392390011891	0.0344827586207	0.0487514863258	0.878787878788
71586784	71579351	71605225	24	3,2,2,2,	(11,15,16,)(10,14,)(1,3,)(6,23,)	0.0487514863258	0.038049940547	0.0630202140309	0.780487804878
71601145	71582887	71610685	27	2,2,	(11,16,)(10,14,)	0.0392390011891	0.0344827586207	0.0487514863258	0.878787878788
71605225	71586784	71617971	27	2,2,	(10,14,)(11,16,)	0.0392390011891	0.0344827586207	0.0487514863258	0.878787878788
71610685	71601145	71621938	29	1,1,1,1,1,1,1,1,1,1,1,1,1,1,1,1,1,1,1,1,1,1,1,1,1,1,1,1,1,	()	0.0344827586207	0.0332936979786	0.0368608799049	0.965517241379
71617971	71605225	71628224	29	1,1,1,1,1,1,1,1,1,1,1,1,1,1,1,1,1,1,1,1,1,1,1,1,1,1,1,1,1,	()	0.0344827586207	0.0332936979786	0.0368608799049	0.965517241379
71621938	71610685	71635393	28	2,	(2,28,)	0.0368608799049	0.0321046373365	0.0368608799049	0.870967741935
71628224	71617971	71642545	29	1,1,1,1,1,1,1,1,1,1,1,1,1,1,1,1,1,1,1,1,1,1,1,1,1,1,1,1,1,	()	0.0344827586207	0.0332936979786	0.0368608799049	0.965517241379
71635393	71621938	71651610	29	1,1,1,1,1,1,1,1,1,1,1,1,1,1,1,1,1,1,1,1,1,1,1,1,1,1,1,1,1,	()	0.0344827586207	0.0332936979786	0.0368608799049	0.965517241379
71642545	71628224	71664018	29	1,1,1,1,1,1,1,1,1,1,1,1,1,1,1,1,1,1,1,1,1,1,1,1,1,1,1,1,1,	()	0.0344827586207	0.0332936979786	0.0368608799049	0.965517241379
71651610	71635393	71669352	29	1,1,1,1,1,1,1,1,1,1,1,1,1,1,1,1,1,1,1,1,1,1,1,1,1,1,1,1,1,	()	0.0344827586207	0.0332936979786	0.0368608799049	0.965517241379
71664018	71642545	71671759	28	2,	(13,27,)	0.0368608799049	0.0321046373365	0.0368608799049	0.870967741935
71669352	71651610	71675100	29	1,1,1,1,1,1,1,1,1,1,1,1,1,1,1,1,1,1,1,1,1,1,1,1,1,1,1,1,1,	()	0.0344827586207	0.0332936979786	0.0368608799049	0.965517241379
71671759	71664018	71680928	29	1,1,1,1,1,1,1,1,1,1,1,1,1,1,1,1,1,1,1,1,1,1,1,1,1,1,1,1,1,	()	0.0344827586207	0.0332936979786	0.0368608799049	0.965517241379
71675100	71669352	71684042	29	1,1,1,1,1,1,1,1,1,1,1,1,1,1,1,1,1,1,1,1,1,1,1,1,1,1,1,1,1,	()	0.0344827586207	0.0332936979786	0.0368608799049	0.965517241379
71680928	71671759	71684465	29	1,1,1,1,1,1,1,1,1,1,1,1,1,1,1,1,1,1,1,1,1,1,1,1,1,1,1,1,1,	()	0.0344827586207	0.0332936979786	0.0368608799049	0.965517241379
71684042	71675100	71685874	29	1,1,1,1,1,1,1,1,1,1,1,1,1,1,1,1,1,1,1,1,1,1,1,1,1,1,1,1,1,	()	0.0344827586207	0.0332936979786	0.0368608799049	0.965517241379
71684465	71680928	71687235	29	1,1,1,1,1,1,1,1,1,1,1,1,1,1,1,1,1,1,1,1,1,1,1,1,1,1,1,1,1,	()	0.0344827586207	0.0332936979786	0.0368608799049	0.965517241379
71685874	71684042	71688082	29	1,1,1,1,1,1,1,1,1,1,1,1,1,1,1,1,1,1,1,1,1,1,1,1,1,1,1,1,1,	()	0.0344827586207	0.0332936979786	0.0368608799049	0.965517241379
71687235	71684465	71689250	29	1,1,1,1,1,1,1,1,1,1,1,1,1,1,1,1,1,1,1,1,1,1,1,1,1,1,1,1,1,	()	0.0344827586207	0.0332936979786	0.0368608799049	0.965517241379
71688082	71685874	71693733	29	1,1,1,1,1,1,1,1,1,1,1,1,1,1,1,1,1,1,1,1,1,1,1,1,1,1,1,1,1,	()	0.0344827586207	0.0332936979786	0.0368608799049	0.965517241379
71689250	71687235	71705411	29	1,1,1,1,1,1,1,1,1,1,1,1,1,1,1,1,1,1,1,1,1,1,1,1,1,1,1,1,1,	()	0.0344827586207	0.0332936979786	0.0368608799049	0.965517241379
71693733	71688082	71710943	28	2,	(13,27,)	0.0368608799049	0.0321046373365	0.0368608799049	0.870967741935
71705411	71689250	71714418	25	2,2,2,2,	(13,27,)(23,28,)(10,17,)(19,26,)	0.0439952437574	0.0392390011891	0.0535077288942	0.891891891892
71710943	71693733	71718738	27	2,2,	(13,27,)(10,17,)	0.0392390011891	0.0344827586207	0.0487514863258	0.878787878788
71714418	71705411	71723778	28	2,	(10,26,)	0.0368608799049	0.0321046373365	0.0368608799049	0.870967741935
71718738	71710943	71729076	29	1,1,1,1,1,1,1,1,1,1,1,1,1,1,1,1,1,1,1,1,1,1,1,1,1,1,1,1,1,	()	0.0344827586207	0.0332936979786	0.0368608799049	0.965517241379
71723778	71714418	71732774	29	1,1,1,1,1,1,1,1,1,1,1,1,1,1,1,1,1,1,1,1,1,1,1,1,1,1,1,1,1,	()	0.0344827586207	0.0332936979786	0.0368608799049	0.965517241379
71729076	71718738	71738008	27	3,	(2,7,24,)	0.0416171224732	0.0309155766944	0.0416171224732	0.742857142857
71732774	71723778	71747847	27	3,	(2,7,24,)	0.0416171224732	0.0309155766944	0.0416171224732	0.742857142857
71738008	71729076	71752056	26	2,2,2,	(17,20,)(14,26,)(1,23,)	0.0416171224732	0.0368608799049	0.05112960761	0.885714285714
71747847	71732774	71761964	29	1,1,1,1,1,1,1,1,1,1,1,1,1,1,1,1,1,1,1,1,1,1,1,1,1,1,1,1,1,	()	0.0344827586207	0.0332936979786	0.0368608799049	0.965517241379
71752056	71738008	71770266	29	1,1,1,1,1,1,1,1,1,1,1,1,1,1,1,1,1,1,1,1,1,1,1,1,1,1,1,1,1,	()	0.0344827586207	0.0332936979786	0.0368608799049	0.965517241379
71761964	71747847	71777607	29	1,1,1,1,1,1,1,1,1,1,1,1,1,1,1,1,1,1,1,1,1,1,1,1,1,1,1,1,1,	()	0.0344827586207	0.0332936979786	0.0368608799049	0.965517241379
71770266	71752056	71782432	29	1,1,1,1,1,1,1,1,1,1,1,1,1,1,1,1,1,1,1,1,1,1,1,1,1,1,1,1,1,	()	0.0344827586207	0.0332936979786	0.0368608799049	0.965517241379
71777607	71761964	71788564	29	1,1,1,1,1,1,1,1,1,1,1,1,1,1,1,1,1,1,1,1,1,1,1,1,1,1,1,1,1,	()	0.0344827586207	0.0332936979786	0.0368608799049	0.965517241379
71782432	71770266	71793210	29	1,1,1,1,1,1,1,1,1,1,1,1,1,1,1,1,1,1,1,1,1,1,1,1,1,1,1,1,1,	()	0.0344827586207	0.0332936979786	0.0368608799049	0.965517241379
71788564	71777607	71799069	29	1,1,1,1,1,1,1,1,1,1,1,1,1,1,1,1,1,1,1,1,1,1,1,1,1,1,1,1,1,	()	0.0344827586207	0.0332936979786	0.0368608799049	0.965517241379
71793210	71782432	71808465	29	1,1,1,1,1,1,1,1,1,1,1,1,1,1,1,1,1,1,1,1,1,1,1,1,1,1,1,1,1,	()	0.0344827586207	0.0332936979786	0.0368608799049	0.965517241379
71799069	71788564	71818371	26	3,2,	(13,15,24,)(12,16,)	0.0439952437574	0.0332936979786	0.0582639714625	0.756756756757
71808465	71793210	71825983	29	1,1,1,1,1,1,1,1,1,1,1,1,1,1,1,1,1,1,1,1,1,1,1,1,1,1,1,1,1,	()	0.0344827586207	0.0332936979786	0.0368608799049	0.965517241379
71818371	71799069	71828216	29	1,1,1,1,1,1,1,1,1,1,1,1,1,1,1,1,1,1,1,1,1,1,1,1,1,1,1,1,1,	()	0.0344827586207	0.0332936979786	0.0368608799049	0.965517241379
71825983	71808465	71832138	29	1,1,1,1,1,1,1,1,1,1,1,1,1,1,1,1,1,1,1,1,1,1,1,1,1,1,1,1,1,	()	0.0344827586207	0.0332936979786	0.0368608799049	0.965517241379
71828216	71818371	71834925	29	1,1,1,1,1,1,1,1,1,1,1,1,1,1,1,1,1,1,1,1,1,1,1,1,1,1,1,1,1,	()	0.0344827586207	0.0332936979786	0.0368608799049	0.965517241379
71832138	71825983	71839419	26	4,	(13,19,26,27,)	0.0487514863258	0.0297265160523	0.0487514863258	0.609756097561
71834925	71828216	71845900	25	4,2,	(13,19,26,27,)(11,21,)	0.05112960761	0.0321046373365	0.0701545778835	0.627906976744
71839419	71832138	71850886	22	5,2,2,2,	(13,19,24,26,27,)(11,21,)(10,17,)(12,22,)	0.0653983353151	0.0356718192628	0.089179548157	0.545454545455
71845900	71834925	71852249	23	4,2,2,2,	(13,15,24,26,)(11,21,)(16,22,)(10,17,)	0.0558858501784	0.0368608799049	0.0749108204518	0.659574468085
71850886	71839419	71854565	24	3,2,2,2,	(15,19,26,)(16,22,)(11,21,)(13,24,)	0.0487514863258	0.038049940547	0.0630202140309	0.780487804878
71852249	71845900	71860316	25	4,2,	(13,15,24,26,)(11,21,)	0.05112960761	0.0321046373365	0.0701545778835	0.627906976744
71854565	71850886	71863388	25	4,2,	(13,15,24,26,)(11,21,)	0.05112960761	0.0321046373365	0.0701545778835	0.627906976744
71860316	71852249	71866463	26	4,	(13,15,24,27,)	0.0487514863258	0.0297265160523	0.0487514863258	0.609756097561
71863388	71854565	71869193	27	2,2,	(13,27,)(15,24,)	0.0392390011891	0.0344827586207	0.0487514863258	0.878787878788
71866463	71860316	71871838	26	3,2,	(15,19,24,)(13,27,)	0.0439952437574	0.0332936979786	0.0582639714625	0.756756756757
71869193	71863388	71874285	28	2,	(19,24,)	0.0368608799049	0.0321046373365	0.0368608799049	0.870967741935
71871838	71866463	71878102	28	2,	(19,24,)	0.0368608799049	0.0321046373365	0.0368608799049	0.870967741935
71874285	71869193	71883303	28	2,	(19,24,)	0.0368608799049	0.0321046373365	0.0368608799049	0.870967741935
71878102	71871838	71886757	28	2,	(19,24,)	0.0368608799049	0.0321046373365	0.0368608799049	0.870967741935
71883303	71874285	71890979	29	1,1,1,1,1,1,1,1,1,1,1,1,1,1,1,1,1,1,1,1,1,1,1,1,1,1,1,1,1,	()	0.0344827586207	0.0332936979786	0.0368608799049	0.965517241379
71886757	71878102	71897142	29	1,1,1,1,1,1,1,1,1,1,1,1,1,1,1,1,1,1,1,1,1,1,1,1,1,1,1,1,1,	()	0.0344827586207	0.0332936979786	0.0368608799049	0.965517241379
71890979	71883303	71899709	29	1,1,1,1,1,1,1,1,1,1,1,1,1,1,1,1,1,1,1,1,1,1,1,1,1,1,1,1,1,	()	0.0344827586207	0.0332936979786	0.0368608799049	0.965517241379
71897142	71886757	71902563	27	2,2,	(15,27,)(13,24,)	0.0392390011891	0.0344827586207	0.0487514863258	0.878787878788
71899709	71890979	71906771	27	3,	(13,24,27,)	0.0416171224732	0.0309155766944	0.0416171224732	0.742857142857
71902563	71897142	71909906	27	3,	(13,24,27,)	0.0416171224732	0.0309155766944	0.0416171224732	0.742857142857
71906771	71899709	71918349	25	5,	(13,15,21,24,27,)	0.0582639714625	0.0285374554102	0.0582639714625	0.489795918367
71909906	71902563	71921972	26	4,	(13,15,24,27,)	0.0487514863258	0.0297265160523	0.0487514863258	0.609756097561
71918349	71906771	71928726	26	4,	(13,15,24,27,)	0.0487514863258	0.0297265160523	0.0487514863258	0.609756097561
71921972	71909906	71945222	25	5,	(13,15,19,24,27,)	0.0582639714625	0.0285374554102	0.0582639714625	0.489795918367
71928726	71918349	71951760	26	4,	(13,15,24,27,)	0.0487514863258	0.0297265160523	0.0487514863258	0.609756097561
71945222	71921972	71955361	27	3,	(13,15,27,)	0.0416171224732	0.0309155766944	0.0416171224732	0.742857142857
71951760	71928726	71957396	26	4,	(13,15,26,27,)	0.0487514863258	0.0297265160523	0.0487514863258	0.609756097561
71955361	71945222	71959675	25	5,	(13,15,21,26,27,)	0.0582639714625	0.0285374554102	0.0582639714625	0.489795918367
71957396	71951760	71963289	25	3,2,2,	(13,26,27,)(4,17,)(15,21,)	0.0463733650416	0.0356718192628	0.0606420927467	0.769230769231
71959675	71955361	71970376	24	3,2,2,2,	(15,21,26,)(13,27,)(4,17,)(12,22,)	0.0487514863258	0.038049940547	0.0630202140309	0.780487804878
71963289	71957396	71980427	27	2,2,	(12,22,)(19,26,)	0.0392390011891	0.0344827586207	0.0487514863258	0.878787878788
71970376	71959675	72001581	29	1,1,1,1,1,1,1,1,1,1,1,1,1,1,1,1,1,1,1,1,1,1,1,1,1,1,1,1,1,	()	0.0344827586207	0.0332936979786	0.0368608799049	0.965517241379
71980427	71963289	72009587	27	2,2,	(13,15,)(19,21,)	0.0392390011891	0.0344827586207	0.0487514863258	0.878787878788
72001581	71970376	72018052	27	2,2,	(13,15,)(19,21,)	0.0392390011891	0.0344827586207	0.0487514863258	0.878787878788
72009587	71980427	72026731	25	5,	(13,15,19,21,27,)	0.0582639714625	0.0285374554102	0.0582639714625	0.489795918367
72018052	72001581	72040258	25	5,	(13,15,19,21,27,)	0.0582639714625	0.0285374554102	0.0582639714625	0.489795918367
72026731	72009587	72053789	26	3,2,	(13,15,27,)(19,21,)	0.0439952437574	0.0332936979786	0.0582639714625	0.756756756757
72040258	72018052	72058209	25	3,2,2,	(13,15,27,)(19,21,)(23,24,)	0.0463733650416	0.0356718192628	0.0606420927467	0.769230769231
72053789	72026731	72071051	25	3,2,2,	(15,26,27,)(19,21,)(23,24,)	0.0463733650416	0.0356718192628	0.0606420927467	0.769230769231
72058209	72040258	72078554	27	3,	(15,26,27,)	0.0416171224732	0.0309155766944	0.0416171224732	0.742857142857
72071051	72053789	72086314	27	3,	(15,26,27,)	0.0416171224732	0.0309155766944	0.0416171224732	0.742857142857
72078554	72058209	72094704	27	3,	(15,26,27,)	0.0416171224732	0.0309155766944	0.0416171224732	0.742857142857
72086314	72071051	72098827	27	3,	(15,26,27,)	0.0416171224732	0.0309155766944	0.0416171224732	0.742857142857
72094704	72078554	72101535	26	4,	(15,19,26,27,)	0.0487514863258	0.0297265160523	0.0487514863258	0.609756097561
72098827	72086314	72104933	23	5,2,2,	(15,19,21,26,27,)(23,24,)(12,22,)	0.0630202140309	0.0332936979786	0.0868014268728	0.528301886792
72101535	72094704	72107805	21	5,2,2,2,2,	(15,19,21,26,27,)(10,17,)(12,22,)(8,13,)(23,24,)	0.0677764565993	0.038049940547	0.0915576694411	0.561403508772
72104933	72098827	72111019	21	5,2,2,2,2,	(15,19,21,26,27,)(23,24,)(8,13,)(7,14,)(12,22,)	0.0677764565993	0.038049940547	0.0915576694411	0.561403508772
72107805	72101535	72115953	21	5,3,2,2,	(15,19,21,26,27,)(4,8,13,)(23,24,)(7,14,)	0.0701545778835	0.0404280618312	0.105826397146	0.576271186441
72111019	72104933	72119239	29	1,1,1,1,1,1,1,1,1,1,1,1,1,1,1,1,1,1,1,1,1,1,1,1,1,1,1,1,1,	()	0.0344827586207	0.0332936979786	0.0368608799049	0.965517241379
72115953	72107805	72126676	29	1,1,1,1,1,1,1,1,1,1,1,1,1,1,1,1,1,1,1,1,1,1,1,1,1,1,1,1,1,	()	0.0344827586207	0.0332936979786	0.0368608799049	0.965517241379
72119239	72111019	72136107	29	1,1,1,1,1,1,1,1,1,1,1,1,1,1,1,1,1,1,1,1,1,1,1,1,1,1,1,1,1,	()	0.0344827586207	0.0332936979786	0.0368608799049	0.965517241379
72126676	72115953	72146130	29	1,1,1,1,1,1,1,1,1,1,1,1,1,1,1,1,1,1,1,1,1,1,1,1,1,1,1,1,1,	()	0.0344827586207	0.0332936979786	0.0368608799049	0.965517241379
72136107	72119239	72153972	26	3,2,	(5,23,24,)(14,21,)	0.0439952437574	0.0332936979786	0.0582639714625	0.756756756757
72146130	72126676	72161354	26	3,2,	(5,23,24,)(14,21,)	0.0439952437574	0.0332936979786	0.0582639714625	0.756756756757
72153972	72136107	72166987	26	3,2,	(5,23,24,)(14,21,)	0.0439952437574	0.0332936979786	0.0582639714625	0.756756756757
72161354	72146130	72173864	26	3,2,	(1,14,21,)(5,23,)	0.0439952437574	0.0332936979786	0.0582639714625	0.756756756757
72166987	72153972	72179347	27	3,	(1,14,21,)	0.0416171224732	0.0309155766944	0.0416171224732	0.742857142857
72173864	72161354	72191091	29	1,1,1,1,1,1,1,1,1,1,1,1,1,1,1,1,1,1,1,1,1,1,1,1,1,1,1,1,1,	()	0.0344827586207	0.0332936979786	0.0368608799049	0.965517241379
72179347	72166987	72200053	29	1,1,1,1,1,1,1,1,1,1,1,1,1,1,1,1,1,1,1,1,1,1,1,1,1,1,1,1,1,	()	0.0344827586207	0.0332936979786	0.0368608799049	0.965517241379
72191091	72173864	72209734	29	1,1,1,1,1,1,1,1,1,1,1,1,1,1,1,1,1,1,1,1,1,1,1,1,1,1,1,1,1,	()	0.0344827586207	0.0332936979786	0.0368608799049	0.965517241379
72200053	72179347	72215265	29	1,1,1,1,1,1,1,1,1,1,1,1,1,1,1,1,1,1,1,1,1,1,1,1,1,1,1,1,1,	()	0.0344827586207	0.0332936979786	0.0368608799049	0.965517241379
72209734	72191091	72222358	28	2,	(5,23,)	0.0368608799049	0.0321046373365	0.0368608799049	0.870967741935
72215265	72200053	72231424	28	2,	(5,23,)	0.0368608799049	0.0321046373365	0.0368608799049	0.870967741935
72222358	72209734	72234517	27	2,2,	(10,19,)(5,23,)	0.0392390011891	0.0344827586207	0.0487514863258	0.878787878788
72231424	72215265	72243173	28	2,	(5,23,)	0.0368608799049	0.0321046373365	0.0368608799049	0.870967741935
72234517	72222358	72252697	28	2,	(5,23,)	0.0368608799049	0.0321046373365	0.0368608799049	0.870967741935
72243173	72231424	72261395	28	2,	(5,23,)	0.0368608799049	0.0321046373365	0.0368608799049	0.870967741935
72252697	72234517	72268684	28	2,	(5,23,)	0.0368608799049	0.0321046373365	0.0368608799049	0.870967741935
72261395	72243173	72272346	28	2,	(5,23,)	0.0368608799049	0.0321046373365	0.0368608799049	0.870967741935
72268684	72252697	72281084	28	2,	(5,23,)	0.0368608799049	0.0321046373365	0.0368608799049	0.870967741935
72272346	72261395	72286522	29	1,1,1,1,1,1,1,1,1,1,1,1,1,1,1,1,1,1,1,1,1,1,1,1,1,1,1,1,1,	()	0.0344827586207	0.0332936979786	0.0368608799049	0.965517241379
72281084	72268684	72294278	29	1,1,1,1,1,1,1,1,1,1,1,1,1,1,1,1,1,1,1,1,1,1,1,1,1,1,1,1,1,	()	0.0344827586207	0.0332936979786	0.0368608799049	0.965517241379
72286522	72272346	72300275	29	1,1,1,1,1,1,1,1,1,1,1,1,1,1,1,1,1,1,1,1,1,1,1,1,1,1,1,1,1,	()	0.0344827586207	0.0332936979786	0.0368608799049	0.965517241379
72294278	72281084	72305542	29	1,1,1,1,1,1,1,1,1,1,1,1,1,1,1,1,1,1,1,1,1,1,1,1,1,1,1,1,1,	()	0.0344827586207	0.0332936979786	0.0368608799049	0.965517241379
72300275	72286522	72312839	29	1,1,1,1,1,1,1,1,1,1,1,1,1,1,1,1,1,1,1,1,1,1,1,1,1,1,1,1,1,	()	0.0344827586207	0.0332936979786	0.0368608799049	0.965517241379
72305542	72294278	72317511	28	2,	(19,21,)	0.0368608799049	0.0321046373365	0.0368608799049	0.870967741935
72312839	72300275	72322646	27	2,2,	(9,10,)(19,21,)	0.0392390011891	0.0344827586207	0.0487514863258	0.878787878788
72317511	72305542	72326818	27	2,2,	(19,21,)(9,10,)	0.0392390011891	0.0344827586207	0.0487514863258	0.878787878788
72322646	72312839	72332672	29	1,1,1,1,1,1,1,1,1,1,1,1,1,1,1,1,1,1,1,1,1,1,1,1,1,1,1,1,1,	()	0.0344827586207	0.0332936979786	0.0368608799049	0.965517241379
72326818	72317511	72340269	29	1,1,1,1,1,1,1,1,1,1,1,1,1,1,1,1,1,1,1,1,1,1,1,1,1,1,1,1,1,	()	0.0344827586207	0.0332936979786	0.0368608799049	0.965517241379
72332672	72322646	72347109	29	1,1,1,1,1,1,1,1,1,1,1,1,1,1,1,1,1,1,1,1,1,1,1,1,1,1,1,1,1,	()	0.0344827586207	0.0332936979786	0.0368608799049	0.965517241379
72340269	72326818	72351716	29	1,1,1,1,1,1,1,1,1,1,1,1,1,1,1,1,1,1,1,1,1,1,1,1,1,1,1,1,1,	()	0.0344827586207	0.0332936979786	0.0368608799049	0.965517241379
72347109	72332672	72356550	29	1,1,1,1,1,1,1,1,1,1,1,1,1,1,1,1,1,1,1,1,1,1,1,1,1,1,1,1,1,	()	0.0344827586207	0.0332936979786	0.0368608799049	0.965517241379
72351716	72340269	72359893	29	1,1,1,1,1,1,1,1,1,1,1,1,1,1,1,1,1,1,1,1,1,1,1,1,1,1,1,1,1,	()	0.0344827586207	0.0332936979786	0.0368608799049	0.965517241379
72356550	72347109	72363630	29	1,1,1,1,1,1,1,1,1,1,1,1,1,1,1,1,1,1,1,1,1,1,1,1,1,1,1,1,1,	()	0.0344827586207	0.0332936979786	0.0368608799049	0.965517241379
72359893	72351716	72370919	28	2,	(10,14,)	0.0368608799049	0.0321046373365	0.0368608799049	0.870967741935
72363630	72356550	72377291	24	3,2,2,2,	(10,14,17,)(3,13,)(12,15,)(19,22,)	0.0487514863258	0.038049940547	0.0630202140309	0.780487804878
72370919	72359893	72385657	26	3,2,	(3,8,13,)(12,15,)	0.0439952437574	0.0332936979786	0.0582639714625	0.756756756757
72377291	72363630	72391975	26	3,2,	(3,8,13,)(12,15,)	0.0439952437574	0.0332936979786	0.0582639714625	0.756756756757
72385657	72370919	72395071	28	2,	(3,8,)	0.0368608799049	0.0321046373365	0.0368608799049	0.870967741935
72391975	72377291	72402165	28	2,	(8,13,)	0.0368608799049	0.0321046373365	0.0368608799049	0.870967741935
72395071	72385657	72406481	27	2,2,	(3,8,)(12,16,)	0.0392390011891	0.0344827586207	0.0487514863258	0.878787878788
72402165	72391975	72410263	26	2,2,2,	(8,13,)(12,16,)(19,23,)	0.0416171224732	0.0368608799049	0.05112960761	0.885714285714
72406481	72395071	72414725	26	3,2,	(12,15,16,)(9,24,)	0.0439952437574	0.0332936979786	0.0582639714625	0.756756756757
72410263	72402165	72423054	26	2,2,2,	(12,15,)(10,14,)(19,22,)	0.0416171224732	0.0368608799049	0.05112960761	0.885714285714
72414725	72406481	72429308	28	2,	(19,22,)	0.0368608799049	0.0321046373365	0.0368608799049	0.870967741935
72423054	72410263	72435592	28	2,	(19,22,)	0.0368608799049	0.0321046373365	0.0368608799049	0.870967741935
72429308	72414725	72443916	26	3,2,	(17,19,22,)(3,23,)	0.0439952437574	0.0332936979786	0.0582639714625	0.756756756757
72435592	72423054	72446702	29	1,1,1,1,1,1,1,1,1,1,1,1,1,1,1,1,1,1,1,1,1,1,1,1,1,1,1,1,1,	()	0.0344827586207	0.0332936979786	0.0368608799049	0.965517241379
72443916	72429308	72453136	29	1,1,1,1,1,1,1,1,1,1,1,1,1,1,1,1,1,1,1,1,1,1,1,1,1,1,1,1,1,	()	0.0344827586207	0.0332936979786	0.0368608799049	0.965517241379
72446702	72435592	72459704	29	1,1,1,1,1,1,1,1,1,1,1,1,1,1,1,1,1,1,1,1,1,1,1,1,1,1,1,1,1,	()	0.0344827586207	0.0332936979786	0.0368608799049	0.965517241379
72453136	72443916	72465352	28	2,	(23,28,)	0.0368608799049	0.0321046373365	0.0368608799049	0.870967741935
72459704	72446702	72472332	24	3,2,2,2,	(3,23,28,)(12,16,)(17,22,)(10,14,)	0.0487514863258	0.038049940547	0.0630202140309	0.780487804878
72465352	72453136	72474516	27	2,2,	(3,23,)(17,22,)	0.0392390011891	0.0344827586207	0.0487514863258	0.878787878788
72472332	72459704	72480574	27	2,2,	(3,23,)(19,22,)	0.0392390011891	0.0344827586207	0.0487514863258	0.878787878788
72474516	72465352	72491320	28	2,	(3,23,)	0.0368608799049	0.0321046373365	0.0368608799049	0.870967741935
72480574	72472332	72496439	27	3,	(3,10,23,)	0.0416171224732	0.0309155766944	0.0416171224732	0.742857142857
72491320	72474516	72506410	26	3,2,	(3,10,23,)(27,29,)	0.0439952437574	0.0332936979786	0.0582639714625	0.756756756757
72496439	72480574	72512431	25	3,2,2,	(11,17,19,)(3,23,)(27,29,)	0.0463733650416	0.0356718192628	0.0606420927467	0.769230769231
72506410	72491320	72524798	26	2,2,2,	(3,23,)(11,17,)(27,29,)	0.0416171224732	0.0368608799049	0.05112960761	0.885714285714
72512431	72496439	72530037	28	2,	(11,17,)	0.0368608799049	0.0321046373365	0.0368608799049	0.870967741935
72524798	72506410	72535732	28	2,	(11,17,)	0.0368608799049	0.0321046373365	0.0368608799049	0.870967741935
72530037	72512431	72551205	29	1,1,1,1,1,1,1,1,1,1,1,1,1,1,1,1,1,1,1,1,1,1,1,1,1,1,1,1,1,	()	0.0344827586207	0.0332936979786	0.0368608799049	0.965517241379
72535732	72524798	72563911	29	1,1,1,1,1,1,1,1,1,1,1,1,1,1,1,1,1,1,1,1,1,1,1,1,1,1,1,1,1,	()	0.0344827586207	0.0332936979786	0.0368608799049	0.965517241379
72551205	72530037	72568244	29	1,1,1,1,1,1,1,1,1,1,1,1,1,1,1,1,1,1,1,1,1,1,1,1,1,1,1,1,1,	()	0.0344827586207	0.0332936979786	0.0368608799049	0.965517241379
72563911	72535732	72570249	29	1,1,1,1,1,1,1,1,1,1,1,1,1,1,1,1,1,1,1,1,1,1,1,1,1,1,1,1,1,	()	0.0344827586207	0.0332936979786	0.0368608799049	0.965517241379
72568244	72551205	72574286	29	1,1,1,1,1,1,1,1,1,1,1,1,1,1,1,1,1,1,1,1,1,1,1,1,1,1,1,1,1,	()	0.0344827586207	0.0332936979786	0.0368608799049	0.965517241379
72570249	72563911	72578616	29	1,1,1,1,1,1,1,1,1,1,1,1,1,1,1,1,1,1,1,1,1,1,1,1,1,1,1,1,1,	()	0.0344827586207	0.0332936979786	0.0368608799049	0.965517241379
72574286	72568244	72581052	29	1,1,1,1,1,1,1,1,1,1,1,1,1,1,1,1,1,1,1,1,1,1,1,1,1,1,1,1,1,	()	0.0344827586207	0.0332936979786	0.0368608799049	0.965517241379
72578616	72570249	72585369	28	2,	(17,19,)	0.0368608799049	0.0321046373365	0.0368608799049	0.870967741935
72581052	72574286	72592282	26	3,2,	(15,17,19,)(24,25,)	0.0439952437574	0.0332936979786	0.0582639714625	0.756756756757
72585369	72578616	72600129	29	1,1,1,1,1,1,1,1,1,1,1,1,1,1,1,1,1,1,1,1,1,1,1,1,1,1,1,1,1,	()	0.0344827586207	0.0332936979786	0.0368608799049	0.965517241379
72592282	72581052	72601770	29	1,1,1,1,1,1,1,1,1,1,1,1,1,1,1,1,1,1,1,1,1,1,1,1,1,1,1,1,1,	()	0.0344827586207	0.0332936979786	0.0368608799049	0.965517241379
72600129	72585369	72606422	29	1,1,1,1,1,1,1,1,1,1,1,1,1,1,1,1,1,1,1,1,1,1,1,1,1,1,1,1,1,	()	0.0344827586207	0.0332936979786	0.0368608799049	0.965517241379
72601770	72592282	72620606	29	1,1,1,1,1,1,1,1,1,1,1,1,1,1,1,1,1,1,1,1,1,1,1,1,1,1,1,1,1,	()	0.0344827586207	0.0332936979786	0.0368608799049	0.965517241379
72606422	72600129	72625897	28	2,	(13,17,)	0.0368608799049	0.0321046373365	0.0368608799049	0.870967741935
72620606	72601770	72634156	29	1,1,1,1,1,1,1,1,1,1,1,1,1,1,1,1,1,1,1,1,1,1,1,1,1,1,1,1,1,	()	0.0344827586207	0.0332936979786	0.0368608799049	0.965517241379
72625897	72606422	72640018	28	2,	(12,15,)	0.0368608799049	0.0321046373365	0.0368608799049	0.870967741935
72634156	72620606	72644137	26	3,2,	(12,13,15,)(25,26,)	0.0439952437574	0.0332936979786	0.0582639714625	0.756756756757
72640018	72625897	72647599	27	3,	(12,13,15,)	0.0416171224732	0.0309155766944	0.0416171224732	0.742857142857
72644137	72634156	72649699	26	4,	(12,13,15,19,)	0.0487514863258	0.0297265160523	0.0487514863258	0.609756097561
72647599	72640018	72662054	29	1,1,1,1,1,1,1,1,1,1,1,1,1,1,1,1,1,1,1,1,1,1,1,1,1,1,1,1,1,	()	0.0344827586207	0.0332936979786	0.0368608799049	0.965517241379
72649699	72644137	72677125	29	1,1,1,1,1,1,1,1,1,1,1,1,1,1,1,1,1,1,1,1,1,1,1,1,1,1,1,1,1,	()	0.0344827586207	0.0332936979786	0.0368608799049	0.965517241379
72662054	72647599	72682538	28	2,	(21,24,)	0.0368608799049	0.0321046373365	0.0368608799049	0.870967741935
72677125	72649699	72694345	28	2,	(21,24,)	0.0368608799049	0.0321046373365	0.0368608799049	0.870967741935
72682538	72662054	72708659	26	3,2,	(21,23,24,)(15,17,)	0.0439952437574	0.0332936979786	0.0582639714625	0.756756756757
72694345	72677125	72716632	29	1,1,1,1,1,1,1,1,1,1,1,1,1,1,1,1,1,1,1,1,1,1,1,1,1,1,1,1,1,	()	0.0344827586207	0.0332936979786	0.0368608799049	0.965517241379
72708659	72682538	72725333	29	1,1,1,1,1,1,1,1,1,1,1,1,1,1,1,1,1,1,1,1,1,1,1,1,1,1,1,1,1,	()	0.0344827586207	0.0332936979786	0.0368608799049	0.965517241379
72716632	72694345	72730723	29	1,1,1,1,1,1,1,1,1,1,1,1,1,1,1,1,1,1,1,1,1,1,1,1,1,1,1,1,1,	()	0.0344827586207	0.0332936979786	0.0368608799049	0.965517241379
72725333	72708659	72735305	29	1,1,1,1,1,1,1,1,1,1,1,1,1,1,1,1,1,1,1,1,1,1,1,1,1,1,1,1,1,	()	0.0344827586207	0.0332936979786	0.0368608799049	0.965517241379
72730723	72716632	72740476	28	2,	(8,12,)	0.0368608799049	0.0321046373365	0.0368608799049	0.870967741935
72735305	72725333	72744569	28	2,	(8,12,)	0.0368608799049	0.0321046373365	0.0368608799049	0.870967741935
72740476	72730723	72749089	26	3,2,	(8,12,15,)(17,19,)	0.0439952437574	0.0332936979786	0.0582639714625	0.756756756757
72744569	72735305	72753970	22	6,3,	(8,12,15,17,19,22,)(10,16,29,)	0.077288941736	0.0344827586207	0.120095124851	0.446153846154
72749089	72740476	72759094	23	6,2,	(8,12,15,17,19,22,)(10,29,)	0.0725326991677	0.0297265160523	0.101070154578	0.409836065574
72753970	72744569	72764127	23	6,2,	(8,12,15,17,19,22,)(10,29,)	0.0725326991677	0.0297265160523	0.101070154578	0.409836065574
72759094	72749089	72773498	24	6,	(8,12,15,17,19,22,)	0.0701545778835	0.0273483947681	0.0701545778835	0.389830508475
72764127	72753970	72782900	24	6,	(8,12,15,17,19,22,)	0.0701545778835	0.0273483947681	0.0701545778835	0.389830508475
72773498	72759094	72789733	23	6,2,	(8,12,15,17,19,22,)(10,16,)	0.0725326991677	0.0297265160523	0.101070154578	0.409836065574
72782900	72764127	72797116	22	7,2,	(6,8,12,15,17,19,22,)(10,16,)	0.0868014268728	0.0285374554102	0.120095124851	0.328767123288
72789733	72773498	72804737	23	4,3,2,	(6,8,15,19,)(12,17,22,)(10,16,)	0.0582639714625	0.0392390011891	0.0868014268728	0.673469387755
72797116	72782900	72809731	24	4,3,	(6,8,15,19,)(12,17,22,)	0.0558858501784	0.0368608799049	0.0844233055886	0.659574468085
72804737	72789733	72818061	28	2,	(17,22,)	0.0368608799049	0.0321046373365	0.0368608799049	0.870967741935
72809731	72797116	72827442	29	1,1,1,1,1,1,1,1,1,1,1,1,1,1,1,1,1,1,1,1,1,1,1,1,1,1,1,1,1,	()	0.0344827586207	0.0332936979786	0.0368608799049	0.965517241379
72818061	72804737	72833730	29	1,1,1,1,1,1,1,1,1,1,1,1,1,1,1,1,1,1,1,1,1,1,1,1,1,1,1,1,1,	()	0.0344827586207	0.0332936979786	0.0368608799049	0.965517241379
72827442	72809731	72838718	29	1,1,1,1,1,1,1,1,1,1,1,1,1,1,1,1,1,1,1,1,1,1,1,1,1,1,1,1,1,	()	0.0344827586207	0.0332936979786	0.0368608799049	0.965517241379
72833730	72818061	72848026	29	1,1,1,1,1,1,1,1,1,1,1,1,1,1,1,1,1,1,1,1,1,1,1,1,1,1,1,1,1,	()	0.0344827586207	0.0332936979786	0.0368608799049	0.965517241379
72838718	72827442	72855487	28	2,	(12,22,)	0.0368608799049	0.0321046373365	0.0368608799049	0.870967741935
72848026	72833730	72861838	28	2,	(8,17,)	0.0368608799049	0.0321046373365	0.0368608799049	0.870967741935
72855487	72838718	72874877	27	3,	(8,12,17,)	0.0416171224732	0.0309155766944	0.0416171224732	0.742857142857
72861838	72848026	72882446	29	1,1,1,1,1,1,1,1,1,1,1,1,1,1,1,1,1,1,1,1,1,1,1,1,1,1,1,1,1,	()	0.0344827586207	0.0332936979786	0.0368608799049	0.965517241379
72874877	72855487	72891210	29	1,1,1,1,1,1,1,1,1,1,1,1,1,1,1,1,1,1,1,1,1,1,1,1,1,1,1,1,1,	()	0.0344827586207	0.0332936979786	0.0368608799049	0.965517241379
72882446	72861838	72905505	29	1,1,1,1,1,1,1,1,1,1,1,1,1,1,1,1,1,1,1,1,1,1,1,1,1,1,1,1,1,	()	0.0344827586207	0.0332936979786	0.0368608799049	0.965517241379
72891210	72874877	72911464	29	1,1,1,1,1,1,1,1,1,1,1,1,1,1,1,1,1,1,1,1,1,1,1,1,1,1,1,1,1,	()	0.0344827586207	0.0332936979786	0.0368608799049	0.965517241379
72905505	72882446	72917176	29	1,1,1,1,1,1,1,1,1,1,1,1,1,1,1,1,1,1,1,1,1,1,1,1,1,1,1,1,1,	()	0.0344827586207	0.0332936979786	0.0368608799049	0.965517241379
72911464	72891210	72920341	29	1,1,1,1,1,1,1,1,1,1,1,1,1,1,1,1,1,1,1,1,1,1,1,1,1,1,1,1,1,	()	0.0344827586207	0.0332936979786	0.0368608799049	0.965517241379
72917176	72905505	72926058	29	1,1,1,1,1,1,1,1,1,1,1,1,1,1,1,1,1,1,1,1,1,1,1,1,1,1,1,1,1,	()	0.0344827586207	0.0332936979786	0.0368608799049	0.965517241379
72920341	72911464	72936161	29	1,1,1,1,1,1,1,1,1,1,1,1,1,1,1,1,1,1,1,1,1,1,1,1,1,1,1,1,1,	()	0.0344827586207	0.0332936979786	0.0368608799049	0.965517241379
72926058	72917176	72946782	29	1,1,1,1,1,1,1,1,1,1,1,1,1,1,1,1,1,1,1,1,1,1,1,1,1,1,1,1,1,	()	0.0344827586207	0.0332936979786	0.0368608799049	0.965517241379
72936161	72920341	72956117	28	2,	(3,29,)	0.0368608799049	0.0321046373365	0.0368608799049	0.870967741935
72946782	72926058	72971439	23	4,2,2,2,	(13,14,21,22,)(12,18,)(3,16,)(23,28,)	0.0558858501784	0.0368608799049	0.0749108204518	0.659574468085
72956117	72936161	72977528	25	3,2,2,	(13,14,22,)(23,28,)(12,18,)	0.0463733650416	0.0356718192628	0.0606420927467	0.769230769231
72971439	72946782	72980666	26	2,2,2,	(9,19,)(13,14,)(12,18,)	0.0416171224732	0.0368608799049	0.05112960761	0.885714285714
72977528	72956117	72989594	29	1,1,1,1,1,1,1,1,1,1,1,1,1,1,1,1,1,1,1,1,1,1,1,1,1,1,1,1,1,	()	0.0344827586207	0.0332936979786	0.0368608799049	0.965517241379
72980666	72971439	73003108	29	1,1,1,1,1,1,1,1,1,1,1,1,1,1,1,1,1,1,1,1,1,1,1,1,1,1,1,1,1,	()	0.0344827586207	0.0332936979786	0.0368608799049	0.965517241379
72989594	72977528	73016502	29	1,1,1,1,1,1,1,1,1,1,1,1,1,1,1,1,1,1,1,1,1,1,1,1,1,1,1,1,1,	()	0.0344827586207	0.0332936979786	0.0368608799049	0.965517241379
73003108	72980666	73025600	29	1,1,1,1,1,1,1,1,1,1,1,1,1,1,1,1,1,1,1,1,1,1,1,1,1,1,1,1,1,	()	0.0344827586207	0.0332936979786	0.0368608799049	0.965517241379
73016502	72989594	73035021	29	1,1,1,1,1,1,1,1,1,1,1,1,1,1,1,1,1,1,1,1,1,1,1,1,1,1,1,1,1,	()	0.0344827586207	0.0332936979786	0.0368608799049	0.965517241379
73025600	73003108	73043581	29	1,1,1,1,1,1,1,1,1,1,1,1,1,1,1,1,1,1,1,1,1,1,1,1,1,1,1,1,1,	()	0.0344827586207	0.0332936979786	0.0368608799049	0.965517241379
73035021	73016502	73057772	28	2,	(12,18,)	0.0368608799049	0.0321046373365	0.0368608799049	0.870967741935
73043581	73025600	73066261	29	1,1,1,1,1,1,1,1,1,1,1,1,1,1,1,1,1,1,1,1,1,1,1,1,1,1,1,1,1,	()	0.0344827586207	0.0332936979786	0.0368608799049	0.965517241379
73057772	73035021	73075782	29	1,1,1,1,1,1,1,1,1,1,1,1,1,1,1,1,1,1,1,1,1,1,1,1,1,1,1,1,1,	()	0.0344827586207	0.0332936979786	0.0368608799049	0.965517241379
73066261	73043581	73088030	29	1,1,1,1,1,1,1,1,1,1,1,1,1,1,1,1,1,1,1,1,1,1,1,1,1,1,1,1,1,	()	0.0344827586207	0.0332936979786	0.0368608799049	0.965517241379
73075782	73057772	73094443	28	2,	(5,6,)	0.0368608799049	0.0321046373365	0.0368608799049	0.870967741935
73088030	73066261	73102490	27	3,	(5,6,18,)	0.0416171224732	0.0309155766944	0.0416171224732	0.742857142857
73094443	73075782	73112087	27	3,	(5,6,18,)	0.0416171224732	0.0309155766944	0.0416171224732	0.742857142857
73102490	73088030	73119450	26	4,	(5,6,12,18,)	0.0487514863258	0.0297265160523	0.0487514863258	0.609756097561
73112087	73094443	73127533	26	4,	(5,6,12,18,)	0.0487514863258	0.0297265160523	0.0487514863258	0.609756097561
73119450	73102490	73133068	26	4,	(5,6,12,18,)	0.0487514863258	0.0297265160523	0.0487514863258	0.609756097561
73127533	73112087	73134813	26	4,	(5,6,12,18,)	0.0487514863258	0.0297265160523	0.0487514863258	0.609756097561
73133068	73119450	73139837	24	5,2,	(5,6,8,12,18,)(13,14,)	0.0606420927467	0.0309155766944	0.0844233055886	0.509803921569
73134813	73127533	73142735	24	3,2,2,2,	(5,12,18,)(13,14,)(17,24,)(19,22,)	0.0487514863258	0.038049940547	0.0630202140309	0.780487804878
73139837	73133068	73146554	28	2,	(12,18,)	0.0368608799049	0.0321046373365	0.0368608799049	0.870967741935
73142735	73134813	73160881	29	1,1,1,1,1,1,1,1,1,1,1,1,1,1,1,1,1,1,1,1,1,1,1,1,1,1,1,1,1,	()	0.0344827586207	0.0332936979786	0.0368608799049	0.965517241379
73146554	73139837	73166639	29	1,1,1,1,1,1,1,1,1,1,1,1,1,1,1,1,1,1,1,1,1,1,1,1,1,1,1,1,1,	()	0.0344827586207	0.0332936979786	0.0368608799049	0.965517241379
73160881	73142735	73179729	29	1,1,1,1,1,1,1,1,1,1,1,1,1,1,1,1,1,1,1,1,1,1,1,1,1,1,1,1,1,	()	0.0344827586207	0.0332936979786	0.0368608799049	0.965517241379
73166639	73146554	73191296	29	1,1,1,1,1,1,1,1,1,1,1,1,1,1,1,1,1,1,1,1,1,1,1,1,1,1,1,1,1,	()	0.0344827586207	0.0332936979786	0.0368608799049	0.965517241379
73179729	73160881	73205664	29	1,1,1,1,1,1,1,1,1,1,1,1,1,1,1,1,1,1,1,1,1,1,1,1,1,1,1,1,1,	()	0.0344827586207	0.0332936979786	0.0368608799049	0.965517241379
73191296	73166639	73220990	29	1,1,1,1,1,1,1,1,1,1,1,1,1,1,1,1,1,1,1,1,1,1,1,1,1,1,1,1,1,	()	0.0344827586207	0.0332936979786	0.0368608799049	0.965517241379
73205664	73179729	73234512	28	2,	(5,12,)	0.0368608799049	0.0321046373365	0.0368608799049	0.870967741935
73220990	73191296	73243270	28	2,	(5,12,)	0.0368608799049	0.0321046373365	0.0368608799049	0.870967741935
73234512	73205664	73253829	28	2,	(5,12,)	0.0368608799049	0.0321046373365	0.0368608799049	0.870967741935
73243270	73220990	73261760	28	2,	(5,12,)	0.0368608799049	0.0321046373365	0.0368608799049	0.870967741935
73253829	73234512	73270171	27	2,2,	(8,22,)(5,12,)	0.0392390011891	0.0344827586207	0.0487514863258	0.878787878788
73261760	73243270	73278288	27	2,2,	(8,22,)(5,12,)	0.0392390011891	0.0344827586207	0.0487514863258	0.878787878788
73270171	73253829	73290188	26	3,2,	(5,12,19,)(8,22,)	0.0439952437574	0.0332936979786	0.0582639714625	0.756756756757
73278288	73261760	73292050	27	3,	(12,19,22,)	0.0416171224732	0.0309155766944	0.0416171224732	0.742857142857
73290188	73270171	73296237	28	2,	(12,22,)	0.0368608799049	0.0321046373365	0.0368608799049	0.870967741935
73292050	73278288	73304757	29	1,1,1,1,1,1,1,1,1,1,1,1,1,1,1,1,1,1,1,1,1,1,1,1,1,1,1,1,1,	()	0.0344827586207	0.0332936979786	0.0368608799049	0.965517241379
73296237	73290188	73312828	28	2,	(4,18,)	0.0368608799049	0.0321046373365	0.0368608799049	0.870967741935
73304757	73292050	73326488	29	1,1,1,1,1,1,1,1,1,1,1,1,1,1,1,1,1,1,1,1,1,1,1,1,1,1,1,1,1,	()	0.0344827586207	0.0332936979786	0.0368608799049	0.965517241379
73312828	73296237	73397666	29	1,1,1,1,1,1,1,1,1,1,1,1,1,1,1,1,1,1,1,1,1,1,1,1,1,1,1,1,1,	()	0.0344827586207	0.0332936979786	0.0368608799049	0.965517241379
73326488	73304757	73400730	29	1,1,1,1,1,1,1,1,1,1,1,1,1,1,1,1,1,1,1,1,1,1,1,1,1,1,1,1,1,	()	0.0344827586207	0.0332936979786	0.0368608799049	0.965517241379
73397666	73312828	73410699	29	1,1,1,1,1,1,1,1,1,1,1,1,1,1,1,1,1,1,1,1,1,1,1,1,1,1,1,1,1,	()	0.0344827586207	0.0332936979786	0.0368608799049	0.965517241379
73400730	73326488	73422868	28	2,	(19,28,)	0.0368608799049	0.0321046373365	0.0368608799049	0.870967741935
73410699	73397666	73434363	28	2,	(19,28,)	0.0368608799049	0.0321046373365	0.0368608799049	0.870967741935
73422868	73400730	73439038	28	2,	(19,28,)	0.0368608799049	0.0321046373365	0.0368608799049	0.870967741935
73434363	73410699	73444325	26	4,	(6,7,16,28,)	0.0487514863258	0.0297265160523	0.0487514863258	0.609756097561
73439038	73422868	73450684	22	7,2,	(4,6,8,16,19,25,28,)(20,22,)	0.0868014268728	0.0285374554102	0.120095124851	0.328767123288
73444325	73434363	73458624	26	3,2,	(16,19,28,)(8,25,)	0.0439952437574	0.0332936979786	0.0582639714625	0.756756756757
73450684	73439038	73470382	27	3,	(16,19,25,)	0.0416171224732	0.0309155766944	0.0416171224732	0.742857142857
73458624	73444325	73477527	27	2,2,	(8,25,)(16,19,)	0.0392390011891	0.0344827586207	0.0487514863258	0.878787878788
73470382	73450684	73484909	25	4,2,	(7,16,19,25,)(13,15,)	0.05112960761	0.0321046373365	0.0701545778835	0.627906976744
73477527	73458624	73493102	22	6,2,2,	(4,7,8,16,19,25,)(13,14,)(20,22,)	0.0749108204518	0.0321046373365	0.103448275862	0.428571428571
73484909	73470382	73501232	24	6,	(4,6,7,8,16,19,)	0.0701545778835	0.0273483947681	0.0701545778835	0.389830508475
73493102	73477527	73506090	24	6,	(4,6,7,8,16,19,)	0.0701545778835	0.0273483947681	0.0701545778835	0.389830508475
73501232	73484909	73510966	24	6,	(4,6,7,8,16,19,)	0.0701545778835	0.0273483947681	0.0701545778835	0.389830508475
73506090	73493102	73519235	25	5,	(4,6,7,16,19,)	0.0582639714625	0.0285374554102	0.0582639714625	0.489795918367
73510966	73501232	73528264	24	5,2,	(4,6,7,16,19,)(20,22,)	0.0606420927467	0.0309155766944	0.0844233055886	0.509803921569
73519235	73506090	73538777	24	3,3,2,	(4,7,8,)(6,16,19,)(20,22,)	0.05112960761	0.0404280618312	0.0725326991677	0.790697674419
73528264	73510966	73549267	24	4,2,2,	(4,7,16,19,)(13,14,)(20,22,)	0.0535077288942	0.0344827586207	0.0725326991677	0.644444444444
73538777	73519235	73557912	26	3,2,	(4,16,19,)(20,22,)	0.0439952437574	0.0332936979786	0.0582639714625	0.756756756757
73549267	73528264	73565685	27	2,2,	(4,16,)(20,22,)	0.0392390011891	0.0344827586207	0.0487514863258	0.878787878788
73557912	73538777	73582216	26	2,2,2,	(20,22,)(4,16,)(8,25,)	0.0416171224732	0.0368608799049	0.05112960761	0.885714285714
73565685	73549267	73596704	24	5,2,	(4,8,16,25,28,)(20,22,)	0.0606420927467	0.0309155766944	0.0844233055886	0.509803921569
73582216	73557912	73611126	26	4,	(4,8,16,25,)	0.0487514863258	0.0297265160523	0.0487514863258	0.609756097561
73596704	73565685	73625245	23	6,2,	(4,6,7,8,16,25,)(14,15,)	0.0725326991677	0.0297265160523	0.101070154578	0.409836065574
73611126	73582216	73632414	23	5,2,2,	(4,6,7,16,25,)(8,28,)(14,15,)	0.0630202140309	0.0332936979786	0.0868014268728	0.528301886792
73625245	73596704	73644326	25	4,2,	(4,6,7,25,)(8,28,)	0.05112960761	0.0321046373365	0.0701545778835	0.627906976744
73632414	73611126	73657779	26	4,	(4,6,25,28,)	0.0487514863258	0.0297265160523	0.0487514863258	0.609756097561
73644326	73625245	73666890	27	2,2,	(6,28,)(4,16,)	0.0392390011891	0.0344827586207	0.0487514863258	0.878787878788
73657779	73632414	73673422	27	2,2,	(4,16,)(6,28,)	0.0392390011891	0.0344827586207	0.0487514863258	0.878787878788
73666890	73644326	73683102	27	3,	(4,6,28,)	0.0416171224732	0.0309155766944	0.0416171224732	0.742857142857
73673422	73657779	73691348	28	2,	(4,6,)	0.0368608799049	0.0321046373365	0.0368608799049	0.870967741935
73683102	73666890	73699123	27	3,	(6,19,28,)	0.0416171224732	0.0309155766944	0.0416171224732	0.742857142857
73691348	73673422	73708373	28	2,	(6,19,)	0.0368608799049	0.0321046373365	0.0368608799049	0.870967741935
73699123	73683102	73716689	27	3,	(6,8,19,)	0.0416171224732	0.0309155766944	0.0416171224732	0.742857142857
73708373	73691348	73723312	26	3,2,	(8,12,16,)(6,19,)	0.0439952437574	0.0332936979786	0.0582639714625	0.756756756757
73716689	73699123	73729295	28	2,	(8,19,)	0.0368608799049	0.0321046373365	0.0368608799049	0.870967741935
73723312	73708373	73735393	28	2,	(5,29,)	0.0368608799049	0.0321046373365	0.0368608799049	0.870967741935
73729295	73716689	73800328	27	2,2,	(5,29,)(8,15,)	0.0392390011891	0.0344827586207	0.0487514863258	0.878787878788
73735393	73723312	73806996	29	1,1,1,1,1,1,1,1,1,1,1,1,1,1,1,1,1,1,1,1,1,1,1,1,1,1,1,1,1,	()	0.0344827586207	0.0332936979786	0.0368608799049	0.965517241379
73800328	73729295	73812571	28	2,	(6,28,)	0.0368608799049	0.0321046373365	0.0368608799049	0.870967741935
73806996	73735393	73817225	29	1,1,1,1,1,1,1,1,1,1,1,1,1,1,1,1,1,1,1,1,1,1,1,1,1,1,1,1,1,	()	0.0344827586207	0.0332936979786	0.0368608799049	0.965517241379
73812571	73800328	73829093	29	1,1,1,1,1,1,1,1,1,1,1,1,1,1,1,1,1,1,1,1,1,1,1,1,1,1,1,1,1,	()	0.0344827586207	0.0332936979786	0.0368608799049	0.965517241379
73817225	73806996	73836188	28	2,	(10,19,)	0.0368608799049	0.0321046373365	0.0368608799049	0.870967741935
73829093	73812571	73840499	29	1,1,1,1,1,1,1,1,1,1,1,1,1,1,1,1,1,1,1,1,1,1,1,1,1,1,1,1,1,	()	0.0344827586207	0.0332936979786	0.0368608799049	0.965517241379
73836188	73817225	73854867	29	1,1,1,1,1,1,1,1,1,1,1,1,1,1,1,1,1,1,1,1,1,1,1,1,1,1,1,1,1,	()	0.0344827586207	0.0332936979786	0.0368608799049	0.965517241379
73840499	73829093	73863785	25	3,2,2,	(4,12,25,)(3,23,)(17,29,)	0.0463733650416	0.0356718192628	0.0606420927467	0.769230769231
73854867	73836188	73875413	26	2,2,2,	(12,25,)(17,29,)(3,23,)	0.0416171224732	0.0368608799049	0.05112960761	0.885714285714
73863785	73840499	73880233	27	2,2,	(3,23,)(8,12,)	0.0392390011891	0.0344827586207	0.0487514863258	0.878787878788
73875413	73854867	73887856	28	2,	(8,12,)	0.0368608799049	0.0321046373365	0.0368608799049	0.870967741935
73880233	73863785	73897586	28	2,	(8,12,)	0.0368608799049	0.0321046373365	0.0368608799049	0.870967741935
73887856	73875413	73904321	29	1,1,1,1,1,1,1,1,1,1,1,1,1,1,1,1,1,1,1,1,1,1,1,1,1,1,1,1,1,	()	0.0344827586207	0.0332936979786	0.0368608799049	0.965517241379
73897586	73880233	73908297	28	2,	(12,16,)	0.0368608799049	0.0321046373365	0.0368608799049	0.870967741935
73904321	73887856	73913455	28	2,	(9,22,)	0.0368608799049	0.0321046373365	0.0368608799049	0.870967741935
73908297	73897586	73916696	27	2,2,	(9,22,)(4,12,)	0.0392390011891	0.0344827586207	0.0487514863258	0.878787878788
73913455	73904321	73921389	25	3,2,2,	(4,6,12,)(9,22,)(16,25,)	0.0463733650416	0.0356718192628	0.0606420927467	0.769230769231
73916696	73908297	73928248	25	4,2,	(4,6,12,25,)(9,22,)	0.05112960761	0.0321046373365	0.0701545778835	0.627906976744
73921389	73913455	73936737	26	3,2,	(4,6,25,)(9,22,)	0.0439952437574	0.0332936979786	0.0582639714625	0.756756756757
73928248	73916696	73943885	27	2,2,	(4,12,)(9,22,)	0.0392390011891	0.0344827586207	0.0487514863258	0.878787878788
73936737	73921389	73950406	26	3,2,	(9,22,27,)(4,8,)	0.0439952437574	0.0332936979786	0.0582639714625	0.756756756757
73943885	73928248	73956934	25	3,2,2,	(9,22,27,)(4,8,)(16,25,)	0.0463733650416	0.0356718192628	0.0606420927467	0.769230769231
73950406	73936737	73967464	24	3,3,2,	(4,8,25,)(9,22,27,)(12,16,)	0.05112960761	0.0404280618312	0.0725326991677	0.790697674419
73956934	73943885	73978181	28	2,	(9,22,)	0.0368608799049	0.0321046373365	0.0368608799049	0.870967741935
73967464	73950406	73987962	29	1,1,1,1,1,1,1,1,1,1,1,1,1,1,1,1,1,1,1,1,1,1,1,1,1,1,1,1,1,	()	0.0344827586207	0.0332936979786	0.0368608799049	0.965517241379
73978181	73956934	73996448	29	1,1,1,1,1,1,1,1,1,1,1,1,1,1,1,1,1,1,1,1,1,1,1,1,1,1,1,1,1,	()	0.0344827586207	0.0332936979786	0.0368608799049	0.965517241379
73987962	73967464	74013051	29	1,1,1,1,1,1,1,1,1,1,1,1,1,1,1,1,1,1,1,1,1,1,1,1,1,1,1,1,1,	()	0.0344827586207	0.0332936979786	0.0368608799049	0.965517241379
73996448	73978181	74021452	28	2,	(13,25,)	0.0368608799049	0.0321046373365	0.0368608799049	0.870967741935
74013051	73987962	74029618	29	1,1,1,1,1,1,1,1,1,1,1,1,1,1,1,1,1,1,1,1,1,1,1,1,1,1,1,1,1,	()	0.0344827586207	0.0332936979786	0.0368608799049	0.965517241379
74021452	73996448	74050924	29	1,1,1,1,1,1,1,1,1,1,1,1,1,1,1,1,1,1,1,1,1,1,1,1,1,1,1,1,1,	()	0.0344827586207	0.0332936979786	0.0368608799049	0.965517241379
74029618	74013051	74073029	29	1,1,1,1,1,1,1,1,1,1,1,1,1,1,1,1,1,1,1,1,1,1,1,1,1,1,1,1,1,	()	0.0344827586207	0.0332936979786	0.0368608799049	0.965517241379
74050924	74021452	74084559	29	1,1,1,1,1,1,1,1,1,1,1,1,1,1,1,1,1,1,1,1,1,1,1,1,1,1,1,1,1,	()	0.0344827586207	0.0332936979786	0.0368608799049	0.965517241379
74073029	74029618	74089348	29	1,1,1,1,1,1,1,1,1,1,1,1,1,1,1,1,1,1,1,1,1,1,1,1,1,1,1,1,1,	()	0.0344827586207	0.0332936979786	0.0368608799049	0.965517241379
74084559	74050924	74094292	28	2,	(4,5,)	0.0368608799049	0.0321046373365	0.0368608799049	0.870967741935
74089348	74073029	74096921	28	2,	(4,25,)	0.0368608799049	0.0321046373365	0.0368608799049	0.870967741935
74094292	74084559	74120309	26	3,2,	(4,5,25,)(17,22,)	0.0439952437574	0.0332936979786	0.0582639714625	0.756756756757
74096921	74089348	74130250	29	1,1,1,1,1,1,1,1,1,1,1,1,1,1,1,1,1,1,1,1,1,1,1,1,1,1,1,1,1,	()	0.0344827586207	0.0332936979786	0.0368608799049	0.965517241379
74120309	74094292	74135600	29	1,1,1,1,1,1,1,1,1,1,1,1,1,1,1,1,1,1,1,1,1,1,1,1,1,1,1,1,1,	()	0.0344827586207	0.0332936979786	0.0368608799049	0.965517241379
74130250	74096921	74170726	29	1,1,1,1,1,1,1,1,1,1,1,1,1,1,1,1,1,1,1,1,1,1,1,1,1,1,1,1,1,	()	0.0344827586207	0.0332936979786	0.0368608799049	0.965517241379
74135600	74120309	74180917	29	1,1,1,1,1,1,1,1,1,1,1,1,1,1,1,1,1,1,1,1,1,1,1,1,1,1,1,1,1,	()	0.0344827586207	0.0332936979786	0.0368608799049	0.965517241379
74170726	74130250	74188567	27	3,	(5,6,18,)	0.0416171224732	0.0309155766944	0.0416171224732	0.742857142857
74180917	74135600	74196156	27	3,	(5,6,18,)	0.0416171224732	0.0309155766944	0.0416171224732	0.742857142857
74188567	74170726	74201177	28	2,	(4,18,)	0.0368608799049	0.0321046373365	0.0368608799049	0.870967741935
74196156	74180917	74206739	27	2,2,	(17,22,)(16,18,)	0.0392390011891	0.0344827586207	0.0487514863258	0.878787878788
74201177	74188567	74211889	27	3,	(4,16,18,)	0.0416171224732	0.0309155766944	0.0416171224732	0.742857142857
74206739	74196156	74215992	27	3,	(4,16,18,)	0.0416171224732	0.0309155766944	0.0416171224732	0.742857142857
74211889	74201177	74220172	28	2,	(4,16,)	0.0368608799049	0.0321046373365	0.0368608799049	0.870967741935
74215992	74206739	74230857	28	2,	(4,16,)	0.0368608799049	0.0321046373365	0.0368608799049	0.870967741935
74220172	74211889	74244595	29	1,1,1,1,1,1,1,1,1,1,1,1,1,1,1,1,1,1,1,1,1,1,1,1,1,1,1,1,1,	()	0.0344827586207	0.0332936979786	0.0368608799049	0.965517241379
74230857	74215992	74252372	28	2,	(5,6,)	0.0368608799049	0.0321046373365	0.0368608799049	0.870967741935
74244595	74220172	74260037	28	2,	(6,18,)	0.0368608799049	0.0321046373365	0.0368608799049	0.870967741935
74252372	74230857	74274443	29	1,1,1,1,1,1,1,1,1,1,1,1,1,1,1,1,1,1,1,1,1,1,1,1,1,1,1,1,1,	()	0.0344827586207	0.0332936979786	0.0368608799049	0.965517241379
74260037	74244595	74280165	29	1,1,1,1,1,1,1,1,1,1,1,1,1,1,1,1,1,1,1,1,1,1,1,1,1,1,1,1,1,	()	0.0344827586207	0.0332936979786	0.0368608799049	0.965517241379
74274443	74252372	74284511	28	2,	(4,16,)	0.0368608799049	0.0321046373365	0.0368608799049	0.870967741935
74280165	74260037	74289673	28	2,	(4,16,)	0.0368608799049	0.0321046373365	0.0368608799049	0.870967741935
74284511	74274443	74297059	27	2,2,	(6,16,)(4,18,)	0.0392390011891	0.0344827586207	0.0487514863258	0.878787878788
74289673	74280165	74302600	28	2,	(4,18,)	0.0368608799049	0.0321046373365	0.0368608799049	0.870967741935
74297059	74284511	74307305	28	2,	(4,18,)	0.0368608799049	0.0321046373365	0.0368608799049	0.870967741935
74302600	74289673	74309262	28	2,	(4,18,)	0.0368608799049	0.0321046373365	0.0368608799049	0.870967741935
74307305	74297059	74311010	26	4,	(4,5,16,18,)	0.0487514863258	0.0297265160523	0.0487514863258	0.609756097561
74309262	74302600	74314330	24	5,2,	(4,5,6,16,18,)(8,13,)	0.0606420927467	0.0309155766944	0.0844233055886	0.509803921569
74311010	74307305	74316283	26	4,	(4,6,16,18,)	0.0487514863258	0.0297265160523	0.0487514863258	0.609756097561
74314330	74309262	74319976	26	4,	(4,6,16,18,)	0.0487514863258	0.0297265160523	0.0487514863258	0.609756097561
74316283	74311010	74322355	28	2,	(6,18,)	0.0368608799049	0.0321046373365	0.0368608799049	0.870967741935
74319976	74314330	74326021	29	1,1,1,1,1,1,1,1,1,1,1,1,1,1,1,1,1,1,1,1,1,1,1,1,1,1,1,1,1,	()	0.0344827586207	0.0332936979786	0.0368608799049	0.965517241379
74322355	74316283	74328952	29	1,1,1,1,1,1,1,1,1,1,1,1,1,1,1,1,1,1,1,1,1,1,1,1,1,1,1,1,1,	()	0.0344827586207	0.0332936979786	0.0368608799049	0.965517241379
74326021	74319976	74332019	29	1,1,1,1,1,1,1,1,1,1,1,1,1,1,1,1,1,1,1,1,1,1,1,1,1,1,1,1,1,	()	0.0344827586207	0.0332936979786	0.0368608799049	0.965517241379
74328952	74322355	74338016	29	1,1,1,1,1,1,1,1,1,1,1,1,1,1,1,1,1,1,1,1,1,1,1,1,1,1,1,1,1,	()	0.0344827586207	0.0332936979786	0.0368608799049	0.965517241379
74332019	74326021	74342512	28	2,	(5,16,)	0.0368608799049	0.0321046373365	0.0368608799049	0.870967741935
74338016	74328952	74348647	27	3,	(5,16,18,)	0.0416171224732	0.0309155766944	0.0416171224732	0.742857142857
74342512	74332019	74352345	28	2,	(5,16,)	0.0368608799049	0.0321046373365	0.0368608799049	0.870967741935
74348647	74338016	74357579	27	3,	(4,5,16,)	0.0416171224732	0.0309155766944	0.0416171224732	0.742857142857
74352345	74342512	74360557	27	3,	(4,5,16,)	0.0416171224732	0.0309155766944	0.0416171224732	0.742857142857
74357579	74348647	74366908	29	1,1,1,1,1,1,1,1,1,1,1,1,1,1,1,1,1,1,1,1,1,1,1,1,1,1,1,1,1,	()	0.0344827586207	0.0332936979786	0.0368608799049	0.965517241379
74360557	74352345	74371565	28	2,	(23,24,)	0.0368608799049	0.0321046373365	0.0368608799049	0.870967741935
74366908	74357579	74378768	28	2,	(23,24,)	0.0368608799049	0.0321046373365	0.0368608799049	0.870967741935
74371565	74360557	74386445	29	1,1,1,1,1,1,1,1,1,1,1,1,1,1,1,1,1,1,1,1,1,1,1,1,1,1,1,1,1,	()	0.0344827586207	0.0332936979786	0.0368608799049	0.965517241379
74378768	74366908	74395671	29	1,1,1,1,1,1,1,1,1,1,1,1,1,1,1,1,1,1,1,1,1,1,1,1,1,1,1,1,1,	()	0.0344827586207	0.0332936979786	0.0368608799049	0.965517241379
74386445	74371565	74399120	29	1,1,1,1,1,1,1,1,1,1,1,1,1,1,1,1,1,1,1,1,1,1,1,1,1,1,1,1,1,	()	0.0344827586207	0.0332936979786	0.0368608799049	0.965517241379
74395671	74378768	74409604	29	1,1,1,1,1,1,1,1,1,1,1,1,1,1,1,1,1,1,1,1,1,1,1,1,1,1,1,1,1,	()	0.0344827586207	0.0332936979786	0.0368608799049	0.965517241379
74399120	74386445	74414090	29	1,1,1,1,1,1,1,1,1,1,1,1,1,1,1,1,1,1,1,1,1,1,1,1,1,1,1,1,1,	()	0.0344827586207	0.0332936979786	0.0368608799049	0.965517241379
74409604	74395671	74417412	29	1,1,1,1,1,1,1,1,1,1,1,1,1,1,1,1,1,1,1,1,1,1,1,1,1,1,1,1,1,	()	0.0344827586207	0.0332936979786	0.0368608799049	0.965517241379
74414090	74399120	74419518	29	1,1,1,1,1,1,1,1,1,1,1,1,1,1,1,1,1,1,1,1,1,1,1,1,1,1,1,1,1,	()	0.0344827586207	0.0332936979786	0.0368608799049	0.965517241379
74417412	74409604	74422395	28	2,	(5,6,)	0.0368608799049	0.0321046373365	0.0368608799049	0.870967741935
74419518	74414090	74424948	28	2,	(5,6,)	0.0368608799049	0.0321046373365	0.0368608799049	0.870967741935
74422395	74417412	74428405	29	1,1,1,1,1,1,1,1,1,1,1,1,1,1,1,1,1,1,1,1,1,1,1,1,1,1,1,1,1,	()	0.0344827586207	0.0332936979786	0.0368608799049	0.965517241379
74424948	74419518	74430406	29	1,1,1,1,1,1,1,1,1,1,1,1,1,1,1,1,1,1,1,1,1,1,1,1,1,1,1,1,1,	()	0.0344827586207	0.0332936979786	0.0368608799049	0.965517241379
74428405	74422395	74432662	29	1,1,1,1,1,1,1,1,1,1,1,1,1,1,1,1,1,1,1,1,1,1,1,1,1,1,1,1,1,	()	0.0344827586207	0.0332936979786	0.0368608799049	0.965517241379
74430406	74424948	74435662	28	2,	(4,6,)	0.0368608799049	0.0321046373365	0.0368608799049	0.870967741935
74432662	74428405	74438599	27	3,	(4,5,6,)	0.0416171224732	0.0309155766944	0.0416171224732	0.742857142857
74435662	74430406	74447159	28	2,	(6,18,)	0.0368608799049	0.0321046373365	0.0368608799049	0.870967741935
74438599	74432662	74453448	29	1,1,1,1,1,1,1,1,1,1,1,1,1,1,1,1,1,1,1,1,1,1,1,1,1,1,1,1,1,	()	0.0344827586207	0.0332936979786	0.0368608799049	0.965517241379
74447159	74435662	74457326	29	1,1,1,1,1,1,1,1,1,1,1,1,1,1,1,1,1,1,1,1,1,1,1,1,1,1,1,1,1,	()	0.0344827586207	0.0332936979786	0.0368608799049	0.965517241379
74453448	74438599	74463822	29	1,1,1,1,1,1,1,1,1,1,1,1,1,1,1,1,1,1,1,1,1,1,1,1,1,1,1,1,1,	()	0.0344827586207	0.0332936979786	0.0368608799049	0.965517241379
74457326	74447159	74472413	28	2,	(4,27,)	0.0368608799049	0.0321046373365	0.0368608799049	0.870967741935
74463822	74453448	74477825	28	2,	(4,5,)	0.0368608799049	0.0321046373365	0.0368608799049	0.870967741935
74472413	74457326	74482665	28	2,	(4,16,)	0.0368608799049	0.0321046373365	0.0368608799049	0.870967741935
74477825	74463822	74486808	25	3,3,	(4,5,16,)(6,18,27,)	0.0487514863258	0.038049940547	0.0701545778835	0.780487804878
74482665	74472413	74492143	23	4,3,2,	(4,5,16,26,)(6,18,27,)(13,25,)	0.0582639714625	0.0392390011891	0.0868014268728	0.673469387755
74486808	74477825	74495419	27	2,2,	(4,16,)(5,26,)	0.0392390011891	0.0344827586207	0.0487514863258	0.878787878788
74492143	74482665	74500713	27	2,2,	(18,26,)(4,16,)	0.0392390011891	0.0344827586207	0.0487514863258	0.878787878788
74495419	74486808	74503612	28	2,	(4,16,)	0.0368608799049	0.0321046373365	0.0368608799049	0.870967741935
74500713	74492143	74509539	29	1,1,1,1,1,1,1,1,1,1,1,1,1,1,1,1,1,1,1,1,1,1,1,1,1,1,1,1,1,	()	0.0344827586207	0.0332936979786	0.0368608799049	0.965517241379
74503612	74495419	74515335	28	2,	(26,27,)	0.0368608799049	0.0321046373365	0.0368608799049	0.870967741935
74509539	74500713	74518742	28	2,	(5,26,)	0.0368608799049	0.0321046373365	0.0368608799049	0.870967741935
74515335	74503612	74521453	25	2,2,2,2,	(4,26,)(16,18,)(7,23,)(17,27,)	0.0439952437574	0.0392390011891	0.0535077288942	0.891891891892
74518742	74509539	74538831	26	4,	(4,5,26,27,)	0.0487514863258	0.0297265160523	0.0487514863258	0.609756097561
74521453	74515335	74544717	26	4,	(4,5,26,27,)	0.0487514863258	0.0297265160523	0.0487514863258	0.609756097561
74538831	74518742	74551836	26	4,	(4,5,26,27,)	0.0487514863258	0.0297265160523	0.0487514863258	0.609756097561
74544717	74521453	74558495	26	4,	(4,5,26,27,)	0.0487514863258	0.0297265160523	0.0487514863258	0.609756097561
74551836	74538831	74571217	24	5,2,	(4,5,16,19,26,)(6,17,)	0.0606420927467	0.0309155766944	0.0844233055886	0.509803921569
74558495	74544717	74580888	24	4,3,	(4,6,16,17,)(5,19,26,)	0.0558858501784	0.0368608799049	0.0844233055886	0.659574468085
74571217	74551836	74594604	27	2,2,	(5,16,)(6,26,)	0.0392390011891	0.0344827586207	0.0487514863258	0.878787878788
74580888	74558495	74596138	29	1,1,1,1,1,1,1,1,1,1,1,1,1,1,1,1,1,1,1,1,1,1,1,1,1,1,1,1,1,	()	0.0344827586207	0.0332936979786	0.0368608799049	0.965517241379
74594604	74571217	74596796	29	1,1,1,1,1,1,1,1,1,1,1,1,1,1,1,1,1,1,1,1,1,1,1,1,1,1,1,1,1,	()	0.0344827586207	0.0332936979786	0.0368608799049	0.965517241379
74596138	74580888	74614449	29	1,1,1,1,1,1,1,1,1,1,1,1,1,1,1,1,1,1,1,1,1,1,1,1,1,1,1,1,1,	()	0.0344827586207	0.0332936979786	0.0368608799049	0.965517241379
74596796	74594604	74615388	29	1,1,1,1,1,1,1,1,1,1,1,1,1,1,1,1,1,1,1,1,1,1,1,1,1,1,1,1,1,	()	0.0344827586207	0.0332936979786	0.0368608799049	0.965517241379
74614449	74596138	74616580	29	1,1,1,1,1,1,1,1,1,1,1,1,1,1,1,1,1,1,1,1,1,1,1,1,1,1,1,1,1,	()	0.0344827586207	0.0332936979786	0.0368608799049	0.965517241379
74615388	74596796	74618988	29	1,1,1,1,1,1,1,1,1,1,1,1,1,1,1,1,1,1,1,1,1,1,1,1,1,1,1,1,1,	()	0.0344827586207	0.0332936979786	0.0368608799049	0.965517241379
74616580	74614449	74620966	29	1,1,1,1,1,1,1,1,1,1,1,1,1,1,1,1,1,1,1,1,1,1,1,1,1,1,1,1,1,	()	0.0344827586207	0.0332936979786	0.0368608799049	0.965517241379
74618988	74615388	74621762	29	1,1,1,1,1,1,1,1,1,1,1,1,1,1,1,1,1,1,1,1,1,1,1,1,1,1,1,1,1,	()	0.0344827586207	0.0332936979786	0.0368608799049	0.965517241379
74620966	74616580	74622906	29	1,1,1,1,1,1,1,1,1,1,1,1,1,1,1,1,1,1,1,1,1,1,1,1,1,1,1,1,1,	()	0.0344827586207	0.0332936979786	0.0368608799049	0.965517241379
74621762	74618988	74624707	29	1,1,1,1,1,1,1,1,1,1,1,1,1,1,1,1,1,1,1,1,1,1,1,1,1,1,1,1,1,	()	0.0344827586207	0.0332936979786	0.0368608799049	0.965517241379
74622906	74620966	74625955	29	1,1,1,1,1,1,1,1,1,1,1,1,1,1,1,1,1,1,1,1,1,1,1,1,1,1,1,1,1,	()	0.0344827586207	0.0332936979786	0.0368608799049	0.965517241379
74624707	74621762	74626568	29	1,1,1,1,1,1,1,1,1,1,1,1,1,1,1,1,1,1,1,1,1,1,1,1,1,1,1,1,1,	()	0.0344827586207	0.0332936979786	0.0368608799049	0.965517241379
74625955	74622906	74627285	29	1,1,1,1,1,1,1,1,1,1,1,1,1,1,1,1,1,1,1,1,1,1,1,1,1,1,1,1,1,	()	0.0344827586207	0.0332936979786	0.0368608799049	0.965517241379
74626568	74624707	74628120	29	1,1,1,1,1,1,1,1,1,1,1,1,1,1,1,1,1,1,1,1,1,1,1,1,1,1,1,1,1,	()	0.0344827586207	0.0332936979786	0.0368608799049	0.965517241379
74627285	74625955	74628843	29	1,1,1,1,1,1,1,1,1,1,1,1,1,1,1,1,1,1,1,1,1,1,1,1,1,1,1,1,1,	()	0.0344827586207	0.0332936979786	0.0368608799049	0.965517241379
74628120	74626568	74629360	29	1,1,1,1,1,1,1,1,1,1,1,1,1,1,1,1,1,1,1,1,1,1,1,1,1,1,1,1,1,	()	0.0344827586207	0.0332936979786	0.0368608799049	0.965517241379
74628843	74627285	74630122	29	1,1,1,1,1,1,1,1,1,1,1,1,1,1,1,1,1,1,1,1,1,1,1,1,1,1,1,1,1,	()	0.0344827586207	0.0332936979786	0.0368608799049	0.965517241379
74629360	74628120	74632677	29	1,1,1,1,1,1,1,1,1,1,1,1,1,1,1,1,1,1,1,1,1,1,1,1,1,1,1,1,1,	()	0.0344827586207	0.0332936979786	0.0368608799049	0.965517241379
74630122	74628843	74633098	29	1,1,1,1,1,1,1,1,1,1,1,1,1,1,1,1,1,1,1,1,1,1,1,1,1,1,1,1,1,	()	0.0344827586207	0.0332936979786	0.0368608799049	0.965517241379
74632677	74629360	74634372	29	1,1,1,1,1,1,1,1,1,1,1,1,1,1,1,1,1,1,1,1,1,1,1,1,1,1,1,1,1,	()	0.0344827586207	0.0332936979786	0.0368608799049	0.965517241379
74633098	74630122	74638407	29	1,1,1,1,1,1,1,1,1,1,1,1,1,1,1,1,1,1,1,1,1,1,1,1,1,1,1,1,1,	()	0.0344827586207	0.0332936979786	0.0368608799049	0.965517241379
74634372	74632677	74639792	29	1,1,1,1,1,1,1,1,1,1,1,1,1,1,1,1,1,1,1,1,1,1,1,1,1,1,1,1,1,	()	0.0344827586207	0.0332936979786	0.0368608799049	0.965517241379
74638407	74633098	74640850	29	1,1,1,1,1,1,1,1,1,1,1,1,1,1,1,1,1,1,1,1,1,1,1,1,1,1,1,1,1,	()	0.0344827586207	0.0332936979786	0.0368608799049	0.965517241379
74639792	74634372	74642561	29	1,1,1,1,1,1,1,1,1,1,1,1,1,1,1,1,1,1,1,1,1,1,1,1,1,1,1,1,1,	()	0.0344827586207	0.0332936979786	0.0368608799049	0.965517241379
74640850	74638407	74646978	29	1,1,1,1,1,1,1,1,1,1,1,1,1,1,1,1,1,1,1,1,1,1,1,1,1,1,1,1,1,	()	0.0344827586207	0.0332936979786	0.0368608799049	0.965517241379
74642561	74639792	74653220	29	1,1,1,1,1,1,1,1,1,1,1,1,1,1,1,1,1,1,1,1,1,1,1,1,1,1,1,1,1,	()	0.0344827586207	0.0332936979786	0.0368608799049	0.965517241379
74646978	74640850	74656693	29	1,1,1,1,1,1,1,1,1,1,1,1,1,1,1,1,1,1,1,1,1,1,1,1,1,1,1,1,1,	()	0.0344827586207	0.0332936979786	0.0368608799049	0.965517241379
74653220	74642561	74663477	29	1,1,1,1,1,1,1,1,1,1,1,1,1,1,1,1,1,1,1,1,1,1,1,1,1,1,1,1,1,	()	0.0344827586207	0.0332936979786	0.0368608799049	0.965517241379
74656693	74646978	74667039	27	3,	(5,16,27,)	0.0416171224732	0.0309155766944	0.0416171224732	0.742857142857
74663477	74653220	74668512	29	1,1,1,1,1,1,1,1,1,1,1,1,1,1,1,1,1,1,1,1,1,1,1,1,1,1,1,1,1,	()	0.0344827586207	0.0332936979786	0.0368608799049	0.965517241379
74667039	74656693	74671464	29	1,1,1,1,1,1,1,1,1,1,1,1,1,1,1,1,1,1,1,1,1,1,1,1,1,1,1,1,1,	()	0.0344827586207	0.0332936979786	0.0368608799049	0.965517241379
74668512	74663477	74674415	29	1,1,1,1,1,1,1,1,1,1,1,1,1,1,1,1,1,1,1,1,1,1,1,1,1,1,1,1,1,	()	0.0344827586207	0.0332936979786	0.0368608799049	0.965517241379
74671464	74667039	74677020	29	1,1,1,1,1,1,1,1,1,1,1,1,1,1,1,1,1,1,1,1,1,1,1,1,1,1,1,1,1,	()	0.0344827586207	0.0332936979786	0.0368608799049	0.965517241379
74674415	74668512	74690740	29	1,1,1,1,1,1,1,1,1,1,1,1,1,1,1,1,1,1,1,1,1,1,1,1,1,1,1,1,1,	()	0.0344827586207	0.0332936979786	0.0368608799049	0.965517241379
74677020	74671464	74699893	29	1,1,1,1,1,1,1,1,1,1,1,1,1,1,1,1,1,1,1,1,1,1,1,1,1,1,1,1,1,	()	0.0344827586207	0.0332936979786	0.0368608799049	0.965517241379
74690740	74674415	74705974	27	2,2,	(22,24,)(20,23,)	0.0392390011891	0.0344827586207	0.0487514863258	0.878787878788
74699893	74677020	74712748	29	1,1,1,1,1,1,1,1,1,1,1,1,1,1,1,1,1,1,1,1,1,1,1,1,1,1,1,1,1,	()	0.0344827586207	0.0332936979786	0.0368608799049	0.965517241379
74705974	74690740	74722035	29	1,1,1,1,1,1,1,1,1,1,1,1,1,1,1,1,1,1,1,1,1,1,1,1,1,1,1,1,1,	()	0.0344827586207	0.0332936979786	0.0368608799049	0.965517241379
74712748	74699893	74729078	29	1,1,1,1,1,1,1,1,1,1,1,1,1,1,1,1,1,1,1,1,1,1,1,1,1,1,1,1,1,	()	0.0344827586207	0.0332936979786	0.0368608799049	0.965517241379
74722035	74705974	74734399	29	1,1,1,1,1,1,1,1,1,1,1,1,1,1,1,1,1,1,1,1,1,1,1,1,1,1,1,1,1,	()	0.0344827586207	0.0332936979786	0.0368608799049	0.965517241379
74729078	74712748	74736394	29	1,1,1,1,1,1,1,1,1,1,1,1,1,1,1,1,1,1,1,1,1,1,1,1,1,1,1,1,1,	()	0.0344827586207	0.0332936979786	0.0368608799049	0.965517241379
74734399	74722035	74737263	29	1,1,1,1,1,1,1,1,1,1,1,1,1,1,1,1,1,1,1,1,1,1,1,1,1,1,1,1,1,	()	0.0344827586207	0.0332936979786	0.0368608799049	0.965517241379
74736394	74729078	74743657	29	1,1,1,1,1,1,1,1,1,1,1,1,1,1,1,1,1,1,1,1,1,1,1,1,1,1,1,1,1,	()	0.0344827586207	0.0332936979786	0.0368608799049	0.965517241379
74737263	74734399	74748757	29	1,1,1,1,1,1,1,1,1,1,1,1,1,1,1,1,1,1,1,1,1,1,1,1,1,1,1,1,1,	()	0.0344827586207	0.0332936979786	0.0368608799049	0.965517241379
74743657	74736394	74750460	29	1,1,1,1,1,1,1,1,1,1,1,1,1,1,1,1,1,1,1,1,1,1,1,1,1,1,1,1,1,	()	0.0344827586207	0.0332936979786	0.0368608799049	0.965517241379
74748757	74737263	74752415	29	1,1,1,1,1,1,1,1,1,1,1,1,1,1,1,1,1,1,1,1,1,1,1,1,1,1,1,1,1,	()	0.0344827586207	0.0332936979786	0.0368608799049	0.965517241379
74750460	74743657	74755363	29	1,1,1,1,1,1,1,1,1,1,1,1,1,1,1,1,1,1,1,1,1,1,1,1,1,1,1,1,1,	()	0.0344827586207	0.0332936979786	0.0368608799049	0.965517241379
74752415	74748757	74758383	29	1,1,1,1,1,1,1,1,1,1,1,1,1,1,1,1,1,1,1,1,1,1,1,1,1,1,1,1,1,	()	0.0344827586207	0.0332936979786	0.0368608799049	0.965517241379
74755363	74750460	74761325	29	1,1,1,1,1,1,1,1,1,1,1,1,1,1,1,1,1,1,1,1,1,1,1,1,1,1,1,1,1,	()	0.0344827586207	0.0332936979786	0.0368608799049	0.965517241379
74758383	74752415	74762489	28	2,	(5,27,)	0.0368608799049	0.0321046373365	0.0368608799049	0.870967741935
74761325	74755363	74763783	27	3,	(5,16,27,)	0.0416171224732	0.0309155766944	0.0416171224732	0.742857142857
74762489	74758383	74766200	28	2,	(5,16,)	0.0368608799049	0.0321046373365	0.0368608799049	0.870967741935
74763783	74761325	74772253	29	1,1,1,1,1,1,1,1,1,1,1,1,1,1,1,1,1,1,1,1,1,1,1,1,1,1,1,1,1,	()	0.0344827586207	0.0332936979786	0.0368608799049	0.965517241379
74766200	74762489	74781532	29	1,1,1,1,1,1,1,1,1,1,1,1,1,1,1,1,1,1,1,1,1,1,1,1,1,1,1,1,1,	()	0.0344827586207	0.0332936979786	0.0368608799049	0.965517241379
74772253	74763783	74787615	29	1,1,1,1,1,1,1,1,1,1,1,1,1,1,1,1,1,1,1,1,1,1,1,1,1,1,1,1,1,	()	0.0344827586207	0.0332936979786	0.0368608799049	0.965517241379
74781532	74766200	74788268	29	1,1,1,1,1,1,1,1,1,1,1,1,1,1,1,1,1,1,1,1,1,1,1,1,1,1,1,1,1,	()	0.0344827586207	0.0332936979786	0.0368608799049	0.965517241379
74787615	74772253	74790568	29	1,1,1,1,1,1,1,1,1,1,1,1,1,1,1,1,1,1,1,1,1,1,1,1,1,1,1,1,1,	()	0.0344827586207	0.0332936979786	0.0368608799049	0.965517241379
74788268	74781532	74797088	29	1,1,1,1,1,1,1,1,1,1,1,1,1,1,1,1,1,1,1,1,1,1,1,1,1,1,1,1,1,	()	0.0344827586207	0.0332936979786	0.0368608799049	0.965517241379
74790568	74787615	74799712	29	1,1,1,1,1,1,1,1,1,1,1,1,1,1,1,1,1,1,1,1,1,1,1,1,1,1,1,1,1,	()	0.0344827586207	0.0332936979786	0.0368608799049	0.965517241379
74797088	74788268	74810778	29	1,1,1,1,1,1,1,1,1,1,1,1,1,1,1,1,1,1,1,1,1,1,1,1,1,1,1,1,1,	()	0.0344827586207	0.0332936979786	0.0368608799049	0.965517241379
74799712	74790568	74814972	29	1,1,1,1,1,1,1,1,1,1,1,1,1,1,1,1,1,1,1,1,1,1,1,1,1,1,1,1,1,	()	0.0344827586207	0.0332936979786	0.0368608799049	0.965517241379
74810778	74797088	74819627	29	1,1,1,1,1,1,1,1,1,1,1,1,1,1,1,1,1,1,1,1,1,1,1,1,1,1,1,1,1,	()	0.0344827586207	0.0332936979786	0.0368608799049	0.965517241379
74814972	74799712	74825829	28	2,	(17,19,)	0.0368608799049	0.0321046373365	0.0368608799049	0.870967741935
74819627	74810778	74829409	25	2,2,2,2,	(1,3,)(17,19,)(13,15,)(14,16,)	0.0439952437574	0.0392390011891	0.0535077288942	0.891891891892
74825829	74814972	74832215	27	2,2,	(17,19,)(14,16,)	0.0392390011891	0.0344827586207	0.0487514863258	0.878787878788
74829409	74819627	74836737	29	1,1,1,1,1,1,1,1,1,1,1,1,1,1,1,1,1,1,1,1,1,1,1,1,1,1,1,1,1,	()	0.0344827586207	0.0332936979786	0.0368608799049	0.965517241379
74832215	74825829	74838169	29	1,1,1,1,1,1,1,1,1,1,1,1,1,1,1,1,1,1,1,1,1,1,1,1,1,1,1,1,1,	()	0.0344827586207	0.0332936979786	0.0368608799049	0.965517241379
74836737	74829409	74840398	29	1,1,1,1,1,1,1,1,1,1,1,1,1,1,1,1,1,1,1,1,1,1,1,1,1,1,1,1,1,	()	0.0344827586207	0.0332936979786	0.0368608799049	0.965517241379
74838169	74832215	74845961	29	1,1,1,1,1,1,1,1,1,1,1,1,1,1,1,1,1,1,1,1,1,1,1,1,1,1,1,1,1,	()	0.0344827586207	0.0332936979786	0.0368608799049	0.965517241379
74840398	74836737	74851769	29	1,1,1,1,1,1,1,1,1,1,1,1,1,1,1,1,1,1,1,1,1,1,1,1,1,1,1,1,1,	()	0.0344827586207	0.0332936979786	0.0368608799049	0.965517241379
74845961	74838169	74858151	29	1,1,1,1,1,1,1,1,1,1,1,1,1,1,1,1,1,1,1,1,1,1,1,1,1,1,1,1,1,	()	0.0344827586207	0.0332936979786	0.0368608799049	0.965517241379
74851769	74840398	74866815	29	1,1,1,1,1,1,1,1,1,1,1,1,1,1,1,1,1,1,1,1,1,1,1,1,1,1,1,1,1,	()	0.0344827586207	0.0332936979786	0.0368608799049	0.965517241379
74858151	74845961	74870659	29	1,1,1,1,1,1,1,1,1,1,1,1,1,1,1,1,1,1,1,1,1,1,1,1,1,1,1,1,1,	()	0.0344827586207	0.0332936979786	0.0368608799049	0.965517241379
74866815	74851769	74871898	29	1,1,1,1,1,1,1,1,1,1,1,1,1,1,1,1,1,1,1,1,1,1,1,1,1,1,1,1,1,	()	0.0344827586207	0.0332936979786	0.0368608799049	0.965517241379
74870659	74858151	74872821	29	1,1,1,1,1,1,1,1,1,1,1,1,1,1,1,1,1,1,1,1,1,1,1,1,1,1,1,1,1,	()	0.0344827586207	0.0332936979786	0.0368608799049	0.965517241379
74871898	74866815	74874370	29	1,1,1,1,1,1,1,1,1,1,1,1,1,1,1,1,1,1,1,1,1,1,1,1,1,1,1,1,1,	()	0.0344827586207	0.0332936979786	0.0368608799049	0.965517241379
74872821	74870659	74876220	29	1,1,1,1,1,1,1,1,1,1,1,1,1,1,1,1,1,1,1,1,1,1,1,1,1,1,1,1,1,	()	0.0344827586207	0.0332936979786	0.0368608799049	0.965517241379
74874370	74871898	74879637	27	2,2,	(5,6,)(4,16,)	0.0392390011891	0.0344827586207	0.0487514863258	0.878787878788
74876220	74872821	74885796	26	3,2,	(4,6,23,)(16,18,)	0.0439952437574	0.0332936979786	0.0582639714625	0.756756756757
74879637	74874370	74890462	23	3,3,3,	(4,6,23,)(2,17,19,)(16,18,27,)	0.0558858501784	0.0451843043995	0.077288941736	0.808510638298
74885796	74876220	74902416	23	3,3,2,2,	(16,18,27,)(4,6,23,)(2,14,)(17,19,)	0.0535077288942	0.0428061831153	0.0749108204518	0.8
74890462	74879637	74906216	23	3,3,2,2,	(16,18,27,)(4,6,23,)(17,19,)(2,14,)	0.0535077288942	0.0428061831153	0.0749108204518	0.8
74902416	74885796	74912522	23	7,	(4,5,6,16,18,23,27,)	0.0844233055886	0.026159334126	0.0844233055886	0.30985915493
74906216	74890462	74919754	25	4,2,	(5,16,18,27,)(4,23,)	0.05112960761	0.0321046373365	0.0701545778835	0.627906976744
74912522	74902416	74928230	25	4,2,	(5,6,18,27,)(4,23,)	0.05112960761	0.0321046373365	0.0701545778835	0.627906976744
74919754	74906216	74943376	28	2,	(16,18,)	0.0368608799049	0.0321046373365	0.0368608799049	0.870967741935
74928230	74912522	74954642	28	2,	(4,18,)	0.0368608799049	0.0321046373365	0.0368608799049	0.870967741935
74943376	74919754	74967456	29	1,1,1,1,1,1,1,1,1,1,1,1,1,1,1,1,1,1,1,1,1,1,1,1,1,1,1,1,1,	()	0.0344827586207	0.0332936979786	0.0368608799049	0.965517241379
74954642	74928230	74978227	29	1,1,1,1,1,1,1,1,1,1,1,1,1,1,1,1,1,1,1,1,1,1,1,1,1,1,1,1,1,	()	0.0344827586207	0.0332936979786	0.0368608799049	0.965517241379
74967456	74943376	74985078	29	1,1,1,1,1,1,1,1,1,1,1,1,1,1,1,1,1,1,1,1,1,1,1,1,1,1,1,1,1,	()	0.0344827586207	0.0332936979786	0.0368608799049	0.965517241379
74978227	74954642	74987852	29	1,1,1,1,1,1,1,1,1,1,1,1,1,1,1,1,1,1,1,1,1,1,1,1,1,1,1,1,1,	()	0.0344827586207	0.0332936979786	0.0368608799049	0.965517241379
74985078	74967456	74989381	29	1,1,1,1,1,1,1,1,1,1,1,1,1,1,1,1,1,1,1,1,1,1,1,1,1,1,1,1,1,	()	0.0344827586207	0.0332936979786	0.0368608799049	0.965517241379
74987852	74978227	74994607	29	1,1,1,1,1,1,1,1,1,1,1,1,1,1,1,1,1,1,1,1,1,1,1,1,1,1,1,1,1,	()	0.0344827586207	0.0332936979786	0.0368608799049	0.965517241379
74989381	74985078	75000683	27	2,2,	(5,6,)(3,18,)	0.0392390011891	0.0344827586207	0.0487514863258	0.878787878788
74994607	74987852	75003792	29	1,1,1,1,1,1,1,1,1,1,1,1,1,1,1,1,1,1,1,1,1,1,1,1,1,1,1,1,1,	()	0.0344827586207	0.0332936979786	0.0368608799049	0.965517241379
75000683	74989381	75005294	29	1,1,1,1,1,1,1,1,1,1,1,1,1,1,1,1,1,1,1,1,1,1,1,1,1,1,1,1,1,	()	0.0344827586207	0.0332936979786	0.0368608799049	0.965517241379
75003792	74994607	75007317	29	1,1,1,1,1,1,1,1,1,1,1,1,1,1,1,1,1,1,1,1,1,1,1,1,1,1,1,1,1,	()	0.0344827586207	0.0332936979786	0.0368608799049	0.965517241379
75005294	75000683	75008473	29	1,1,1,1,1,1,1,1,1,1,1,1,1,1,1,1,1,1,1,1,1,1,1,1,1,1,1,1,1,	()	0.0344827586207	0.0332936979786	0.0368608799049	0.965517241379
75007317	75003792	75011366	29	1,1,1,1,1,1,1,1,1,1,1,1,1,1,1,1,1,1,1,1,1,1,1,1,1,1,1,1,1,	()	0.0344827586207	0.0332936979786	0.0368608799049	0.965517241379
75008473	75005294	75014018	29	1,1,1,1,1,1,1,1,1,1,1,1,1,1,1,1,1,1,1,1,1,1,1,1,1,1,1,1,1,	()	0.0344827586207	0.0332936979786	0.0368608799049	0.965517241379
75011366	75007317	75015115	29	1,1,1,1,1,1,1,1,1,1,1,1,1,1,1,1,1,1,1,1,1,1,1,1,1,1,1,1,1,	()	0.0344827586207	0.0332936979786	0.0368608799049	0.965517241379
75014018	75008473	75017591	29	1,1,1,1,1,1,1,1,1,1,1,1,1,1,1,1,1,1,1,1,1,1,1,1,1,1,1,1,1,	()	0.0344827586207	0.0332936979786	0.0368608799049	0.965517241379
75015115	75011366	75020914	29	1,1,1,1,1,1,1,1,1,1,1,1,1,1,1,1,1,1,1,1,1,1,1,1,1,1,1,1,1,	()	0.0344827586207	0.0332936979786	0.0368608799049	0.965517241379
75017591	75014018	75022715	26	2,2,2,	(1,16,)(4,18,)(7,17,)	0.0416171224732	0.0368608799049	0.05112960761	0.885714285714
75020914	75015115	75028202	29	1,1,1,1,1,1,1,1,1,1,1,1,1,1,1,1,1,1,1,1,1,1,1,1,1,1,1,1,1,	()	0.0344827586207	0.0332936979786	0.0368608799049	0.965517241379
75022715	75017591	75029401	29	1,1,1,1,1,1,1,1,1,1,1,1,1,1,1,1,1,1,1,1,1,1,1,1,1,1,1,1,1,	()	0.0344827586207	0.0332936979786	0.0368608799049	0.965517241379
75028202	75020914	75030028	29	1,1,1,1,1,1,1,1,1,1,1,1,1,1,1,1,1,1,1,1,1,1,1,1,1,1,1,1,1,	()	0.0344827586207	0.0332936979786	0.0368608799049	0.965517241379
75029401	75022715	75031009	29	1,1,1,1,1,1,1,1,1,1,1,1,1,1,1,1,1,1,1,1,1,1,1,1,1,1,1,1,1,	()	0.0344827586207	0.0332936979786	0.0368608799049	0.965517241379
75030028	75028202	75032065	29	1,1,1,1,1,1,1,1,1,1,1,1,1,1,1,1,1,1,1,1,1,1,1,1,1,1,1,1,1,	()	0.0344827586207	0.0332936979786	0.0368608799049	0.965517241379
75031009	75029401	75032835	29	1,1,1,1,1,1,1,1,1,1,1,1,1,1,1,1,1,1,1,1,1,1,1,1,1,1,1,1,1,	()	0.0344827586207	0.0332936979786	0.0368608799049	0.965517241379
75032065	75030028	75037089	29	1,1,1,1,1,1,1,1,1,1,1,1,1,1,1,1,1,1,1,1,1,1,1,1,1,1,1,1,1,	()	0.0344827586207	0.0332936979786	0.0368608799049	0.965517241379
75032835	75031009	75040171	29	1,1,1,1,1,1,1,1,1,1,1,1,1,1,1,1,1,1,1,1,1,1,1,1,1,1,1,1,1,	()	0.0344827586207	0.0332936979786	0.0368608799049	0.965517241379
75037089	75032065	75042992	29	1,1,1,1,1,1,1,1,1,1,1,1,1,1,1,1,1,1,1,1,1,1,1,1,1,1,1,1,1,	()	0.0344827586207	0.0332936979786	0.0368608799049	0.965517241379
75040171	75032835	75046462	29	1,1,1,1,1,1,1,1,1,1,1,1,1,1,1,1,1,1,1,1,1,1,1,1,1,1,1,1,1,	()	0.0344827586207	0.0332936979786	0.0368608799049	0.965517241379
75042992	75037089	75048420	29	1,1,1,1,1,1,1,1,1,1,1,1,1,1,1,1,1,1,1,1,1,1,1,1,1,1,1,1,1,	()	0.0344827586207	0.0332936979786	0.0368608799049	0.965517241379
75046462	75040171	75051361	29	1,1,1,1,1,1,1,1,1,1,1,1,1,1,1,1,1,1,1,1,1,1,1,1,1,1,1,1,1,	()	0.0344827586207	0.0332936979786	0.0368608799049	0.965517241379
75048420	75042992	75055398	29	1,1,1,1,1,1,1,1,1,1,1,1,1,1,1,1,1,1,1,1,1,1,1,1,1,1,1,1,1,	()	0.0344827586207	0.0332936979786	0.0368608799049	0.965517241379
75051361	75046462	75058843	29	1,1,1,1,1,1,1,1,1,1,1,1,1,1,1,1,1,1,1,1,1,1,1,1,1,1,1,1,1,	()	0.0344827586207	0.0332936979786	0.0368608799049	0.965517241379
75055398	75048420	75060546	29	1,1,1,1,1,1,1,1,1,1,1,1,1,1,1,1,1,1,1,1,1,1,1,1,1,1,1,1,1,	()	0.0344827586207	0.0332936979786	0.0368608799049	0.965517241379
75058843	75051361	75064968	29	1,1,1,1,1,1,1,1,1,1,1,1,1,1,1,1,1,1,1,1,1,1,1,1,1,1,1,1,1,	()	0.0344827586207	0.0332936979786	0.0368608799049	0.965517241379
75060546	75055398	75067071	29	1,1,1,1,1,1,1,1,1,1,1,1,1,1,1,1,1,1,1,1,1,1,1,1,1,1,1,1,1,	()	0.0344827586207	0.0332936979786	0.0368608799049	0.965517241379
75064968	75058843	75070072	29	1,1,1,1,1,1,1,1,1,1,1,1,1,1,1,1,1,1,1,1,1,1,1,1,1,1,1,1,1,	()	0.0344827586207	0.0332936979786	0.0368608799049	0.965517241379
75067071	75060546	75073397	29	1,1,1,1,1,1,1,1,1,1,1,1,1,1,1,1,1,1,1,1,1,1,1,1,1,1,1,1,1,	()	0.0344827586207	0.0332936979786	0.0368608799049	0.965517241379
75070072	75064968	75077052	29	1,1,1,1,1,1,1,1,1,1,1,1,1,1,1,1,1,1,1,1,1,1,1,1,1,1,1,1,1,	()	0.0344827586207	0.0332936979786	0.0368608799049	0.965517241379
75073397	75067071	75081280	29	1,1,1,1,1,1,1,1,1,1,1,1,1,1,1,1,1,1,1,1,1,1,1,1,1,1,1,1,1,	()	0.0344827586207	0.0332936979786	0.0368608799049	0.965517241379
75077052	75070072	75088339	29	1,1,1,1,1,1,1,1,1,1,1,1,1,1,1,1,1,1,1,1,1,1,1,1,1,1,1,1,1,	()	0.0344827586207	0.0332936979786	0.0368608799049	0.965517241379
75081280	75073397	75096106	29	1,1,1,1,1,1,1,1,1,1,1,1,1,1,1,1,1,1,1,1,1,1,1,1,1,1,1,1,1,	()	0.0344827586207	0.0332936979786	0.0368608799049	0.965517241379
75088339	75077052	75103058	29	1,1,1,1,1,1,1,1,1,1,1,1,1,1,1,1,1,1,1,1,1,1,1,1,1,1,1,1,1,	()	0.0344827586207	0.0332936979786	0.0368608799049	0.965517241379
75096106	75081280	75108351	29	1,1,1,1,1,1,1,1,1,1,1,1,1,1,1,1,1,1,1,1,1,1,1,1,1,1,1,1,1,	()	0.0344827586207	0.0332936979786	0.0368608799049	0.965517241379
75103058	75088339	75113087	28	2,	(12,14,)	0.0368608799049	0.0321046373365	0.0368608799049	0.870967741935
75108351	75096106	75119115	27	3,	(6,12,14,)	0.0416171224732	0.0309155766944	0.0416171224732	0.742857142857
75113087	75103058	75127364	26	4,	(6,12,14,16,)	0.0487514863258	0.0297265160523	0.0487514863258	0.609756097561
75119115	75108351	75128748	26	4,	(4,6,12,14,)	0.0487514863258	0.0297265160523	0.0487514863258	0.609756097561
75127364	75113087	75130153	26	4,	(6,12,14,24,)	0.0487514863258	0.0297265160523	0.0487514863258	0.609756097561
75128748	75119115	75133274	24	4,2,2,	(6,12,14,24,)(16,27,)(2,13,)	0.0535077288942	0.0344827586207	0.0725326991677	0.644444444444
75130153	75127364	75136826	25	4,2,	(6,12,14,24,)(16,27,)	0.05112960761	0.0321046373365	0.0701545778835	0.627906976744
75133274	75128748	75140844	24	6,	(5,12,14,16,23,24,)	0.0701545778835	0.0273483947681	0.0701545778835	0.389830508475
75136826	75130153	75145808	22	8,	(4,5,10,12,14,16,23,24,)	0.101070154578	0.0249702734839	0.101070154578	0.247058823529
75140844	75133274	75150581	21	9,	(4,5,10,12,14,16,18,23,24,)	0.120095124851	0.0237812128419	0.120095124851	0.19801980198
75145808	75136826	75153554	21	9,	(4,5,10,12,14,16,18,23,24,)	0.120095124851	0.0237812128419	0.120095124851	0.19801980198
75150581	75140844	75157139	20	10,	(4,5,6,10,12,14,16,18,23,27,)	0.141498216409	0.0225921521998	0.141498216409	0.159663865546
75153554	75145808	75160660	20	10,	(4,5,6,10,12,14,16,18,23,27,)	0.141498216409	0.0225921521998	0.141498216409	0.159663865546
75157139	75150581	75164017	22	8,	(4,5,12,14,16,18,23,27,)	0.101070154578	0.0249702734839	0.101070154578	0.247058823529
75160660	75153554	75167471	22	6,3,	(4,12,14,16,23,27,)(5,18,24,)	0.077288941736	0.0344827586207	0.120095124851	0.446153846154
75164017	75157139	75170084	22	8,	(4,12,14,16,18,23,24,27,)	0.101070154578	0.0249702734839	0.101070154578	0.247058823529
75167471	75160660	75173762	24	5,2,	(12,14,16,24,27,)(4,18,)	0.0606420927467	0.0309155766944	0.0844233055886	0.509803921569
75170084	75164017	75176678	24	5,2,	(12,14,16,24,27,)(4,18,)	0.0606420927467	0.0309155766944	0.0844233055886	0.509803921569
75173762	75167471	75182865	27	3,	(12,16,24,)	0.0416171224732	0.0309155766944	0.0416171224732	0.742857142857
75176678	75170084	75187837	24	5,2,	(2,5,12,16,24,)(14,26,)	0.0606420927467	0.0309155766944	0.0844233055886	0.509803921569
75182865	75173762	75191880	23	6,2,	(2,5,12,16,24,29,)(14,26,)	0.0725326991677	0.0297265160523	0.101070154578	0.409836065574
75187837	75176678	75194237	24	5,2,	(5,12,16,22,29,)(10,13,)	0.0606420927467	0.0309155766944	0.0844233055886	0.509803921569
75191880	75182865	75196061	27	3,	(13,14,22,)	0.0416171224732	0.0309155766944	0.0416171224732	0.742857142857
75194237	75187837	75196552	29	1,1,1,1,1,1,1,1,1,1,1,1,1,1,1,1,1,1,1,1,1,1,1,1,1,1,1,1,1,	()	0.0344827586207	0.0332936979786	0.0368608799049	0.965517241379
75196061	75191880	75197095	29	1,1,1,1,1,1,1,1,1,1,1,1,1,1,1,1,1,1,1,1,1,1,1,1,1,1,1,1,1,	()	0.0344827586207	0.0332936979786	0.0368608799049	0.965517241379
75196552	75194237	75197539	29	1,1,1,1,1,1,1,1,1,1,1,1,1,1,1,1,1,1,1,1,1,1,1,1,1,1,1,1,1,	()	0.0344827586207	0.0332936979786	0.0368608799049	0.965517241379
75197095	75196061	75197979	29	1,1,1,1,1,1,1,1,1,1,1,1,1,1,1,1,1,1,1,1,1,1,1,1,1,1,1,1,1,	()	0.0344827586207	0.0332936979786	0.0368608799049	0.965517241379
75197539	75196552	75198406	29	1,1,1,1,1,1,1,1,1,1,1,1,1,1,1,1,1,1,1,1,1,1,1,1,1,1,1,1,1,	()	0.0344827586207	0.0332936979786	0.0368608799049	0.965517241379
75197979	75197095	75198945	27	3,	(5,12,13,)	0.0416171224732	0.0309155766944	0.0416171224732	0.742857142857
75198406	75197539	75199452	29	1,1,1,1,1,1,1,1,1,1,1,1,1,1,1,1,1,1,1,1,1,1,1,1,1,1,1,1,1,	()	0.0344827586207	0.0332936979786	0.0368608799049	0.965517241379
75198945	75197979	75199931	28	2,	(12,16,)	0.0368608799049	0.0321046373365	0.0368608799049	0.870967741935
75199452	75198406	75200357	28	2,	(12,16,)	0.0368608799049	0.0321046373365	0.0368608799049	0.870967741935
75199931	75198945	75200908	28	2,	(12,16,)	0.0368608799049	0.0321046373365	0.0368608799049	0.870967741935
75200357	75199452	75201305	29	1,1,1,1,1,1,1,1,1,1,1,1,1,1,1,1,1,1,1,1,1,1,1,1,1,1,1,1,1,	()	0.0344827586207	0.0332936979786	0.0368608799049	0.965517241379
75200908	75199931	75201798	26	3,2,	(2,16,22,)(12,29,)	0.0439952437574	0.0332936979786	0.0582639714625	0.756756756757
75201305	75200357	75202492	23	4,3,2,	(2,5,16,22,)(12,28,29,)(13,26,)	0.0582639714625	0.0392390011891	0.0868014268728	0.673469387755
75201798	75200908	75203444	28	2,	(2,16,)	0.0368608799049	0.0321046373365	0.0368608799049	0.870967741935
75202492	75201305	75211220	29	1,1,1,1,1,1,1,1,1,1,1,1,1,1,1,1,1,1,1,1,1,1,1,1,1,1,1,1,1,	()	0.0344827586207	0.0332936979786	0.0368608799049	0.965517241379
75203444	75201798	75211906	29	1,1,1,1,1,1,1,1,1,1,1,1,1,1,1,1,1,1,1,1,1,1,1,1,1,1,1,1,1,	()	0.0344827586207	0.0332936979786	0.0368608799049	0.965517241379
75211220	75202492	75212691	29	1,1,1,1,1,1,1,1,1,1,1,1,1,1,1,1,1,1,1,1,1,1,1,1,1,1,1,1,1,	()	0.0344827586207	0.0332936979786	0.0368608799049	0.965517241379
75211906	75203444	75214491	29	1,1,1,1,1,1,1,1,1,1,1,1,1,1,1,1,1,1,1,1,1,1,1,1,1,1,1,1,1,	()	0.0344827586207	0.0332936979786	0.0368608799049	0.965517241379
75212691	75211220	75219318	29	1,1,1,1,1,1,1,1,1,1,1,1,1,1,1,1,1,1,1,1,1,1,1,1,1,1,1,1,1,	()	0.0344827586207	0.0332936979786	0.0368608799049	0.965517241379
75214491	75211906	75219922	29	1,1,1,1,1,1,1,1,1,1,1,1,1,1,1,1,1,1,1,1,1,1,1,1,1,1,1,1,1,	()	0.0344827586207	0.0332936979786	0.0368608799049	0.965517241379
75219318	75212691	75220861	28	2,	(14,25,)	0.0368608799049	0.0321046373365	0.0368608799049	0.870967741935
75219922	75214491	75221550	29	1,1,1,1,1,1,1,1,1,1,1,1,1,1,1,1,1,1,1,1,1,1,1,1,1,1,1,1,1,	()	0.0344827586207	0.0332936979786	0.0368608799049	0.965517241379
75220861	75219318	75222329	29	1,1,1,1,1,1,1,1,1,1,1,1,1,1,1,1,1,1,1,1,1,1,1,1,1,1,1,1,1,	()	0.0344827586207	0.0332936979786	0.0368608799049	0.965517241379
75221550	75219922	75222731	29	1,1,1,1,1,1,1,1,1,1,1,1,1,1,1,1,1,1,1,1,1,1,1,1,1,1,1,1,1,	()	0.0344827586207	0.0332936979786	0.0368608799049	0.965517241379
75222329	75220861	75223290	29	1,1,1,1,1,1,1,1,1,1,1,1,1,1,1,1,1,1,1,1,1,1,1,1,1,1,1,1,1,	()	0.0344827586207	0.0332936979786	0.0368608799049	0.965517241379
75222731	75221550	75224178	23	6,2,	(10,13,14,22,26,29,)(27,28,)	0.0725326991677	0.0297265160523	0.101070154578	0.409836065574
75223290	75222329	75224748	20	9,2,	(2,10,12,13,14,16,22,27,29,)(5,26,)	0.122473246136	0.026159334126	0.165279429251	0.21359223301
75224178	75222731	75225314	29	1,1,1,1,1,1,1,1,1,1,1,1,1,1,1,1,1,1,1,1,1,1,1,1,1,1,1,1,1,	()	0.0344827586207	0.0332936979786	0.0368608799049	0.965517241379
75224748	75223290	75225934	29	1,1,1,1,1,1,1,1,1,1,1,1,1,1,1,1,1,1,1,1,1,1,1,1,1,1,1,1,1,	()	0.0344827586207	0.0332936979786	0.0368608799049	0.965517241379
75225314	75224178	75226418	29	1,1,1,1,1,1,1,1,1,1,1,1,1,1,1,1,1,1,1,1,1,1,1,1,1,1,1,1,1,	()	0.0344827586207	0.0332936979786	0.0368608799049	0.965517241379
75225934	75224748	75228802	29	1,1,1,1,1,1,1,1,1,1,1,1,1,1,1,1,1,1,1,1,1,1,1,1,1,1,1,1,1,	()	0.0344827586207	0.0332936979786	0.0368608799049	0.965517241379
75226418	75225314	75229858	29	1,1,1,1,1,1,1,1,1,1,1,1,1,1,1,1,1,1,1,1,1,1,1,1,1,1,1,1,1,	()	0.0344827586207	0.0332936979786	0.0368608799049	0.965517241379
75228802	75225934	75230834	29	1,1,1,1,1,1,1,1,1,1,1,1,1,1,1,1,1,1,1,1,1,1,1,1,1,1,1,1,1,	()	0.0344827586207	0.0332936979786	0.0368608799049	0.965517241379
75229858	75226418	75231519	26	3,2,	(10,12,29,)(13,14,)	0.0439952437574	0.0332936979786	0.0582639714625	0.756756756757
75230834	75228802	75232027	25	3,3,	(2,12,13,)(10,14,26,)	0.0487514863258	0.038049940547	0.0701545778835	0.780487804878
75231519	75229858	75232670	25	3,2,2,	(2,12,13,)(22,25,)(10,14,)	0.0463733650416	0.0356718192628	0.0606420927467	0.769230769231
75232027	75230834	75233245	26	3,2,	(2,12,13,)(10,14,)	0.0439952437574	0.0332936979786	0.0582639714625	0.756756756757
75232670	75231519	75233699	28	2,	(10,14,)	0.0368608799049	0.0321046373365	0.0368608799049	0.870967741935
75233245	75232027	75234269	28	2,	(14,16,)	0.0368608799049	0.0321046373365	0.0368608799049	0.870967741935
75233699	75232670	75234829	29	1,1,1,1,1,1,1,1,1,1,1,1,1,1,1,1,1,1,1,1,1,1,1,1,1,1,1,1,1,	()	0.0344827586207	0.0332936979786	0.0368608799049	0.965517241379
75234269	75233245	75235333	29	1,1,1,1,1,1,1,1,1,1,1,1,1,1,1,1,1,1,1,1,1,1,1,1,1,1,1,1,1,	()	0.0344827586207	0.0332936979786	0.0368608799049	0.965517241379
75234829	75233699	75236847	29	1,1,1,1,1,1,1,1,1,1,1,1,1,1,1,1,1,1,1,1,1,1,1,1,1,1,1,1,1,	()	0.0344827586207	0.0332936979786	0.0368608799049	0.965517241379
75235333	75234269	75237279	29	1,1,1,1,1,1,1,1,1,1,1,1,1,1,1,1,1,1,1,1,1,1,1,1,1,1,1,1,1,	()	0.0344827586207	0.0332936979786	0.0368608799049	0.965517241379
75236847	75234829	75237917	29	1,1,1,1,1,1,1,1,1,1,1,1,1,1,1,1,1,1,1,1,1,1,1,1,1,1,1,1,1,	()	0.0344827586207	0.0332936979786	0.0368608799049	0.965517241379
75237279	75235333	75240158	29	1,1,1,1,1,1,1,1,1,1,1,1,1,1,1,1,1,1,1,1,1,1,1,1,1,1,1,1,1,	()	0.0344827586207	0.0332936979786	0.0368608799049	0.965517241379
75237917	75236847	75244999	27	2,2,	(13,26,)(27,29,)	0.0392390011891	0.0344827586207	0.0487514863258	0.878787878788
75240158	75237279	75249520	26	3,2,	(10,22,27,)(13,26,)	0.0439952437574	0.0332936979786	0.0582639714625	0.756756756757
75244999	75237917	75258374	26	3,2,	(10,22,26,)(17,21,)	0.0439952437574	0.0332936979786	0.0582639714625	0.756756756757
75249520	75240158	75264568	27	3,	(10,22,26,)	0.0416171224732	0.0309155766944	0.0416171224732	0.742857142857
75258374	75244999	75267468	27	3,	(10,22,26,)	0.0416171224732	0.0309155766944	0.0416171224732	0.742857142857
75264568	75249520	75274367	27	3,	(22,26,29,)	0.0416171224732	0.0309155766944	0.0416171224732	0.742857142857
75267468	75258374	75284446	29	1,1,1,1,1,1,1,1,1,1,1,1,1,1,1,1,1,1,1,1,1,1,1,1,1,1,1,1,1,	()	0.0344827586207	0.0332936979786	0.0368608799049	0.965517241379
75274367	75264568	75286579	29	1,1,1,1,1,1,1,1,1,1,1,1,1,1,1,1,1,1,1,1,1,1,1,1,1,1,1,1,1,	()	0.0344827586207	0.0332936979786	0.0368608799049	0.965517241379
75284446	75267468	75299942	29	1,1,1,1,1,1,1,1,1,1,1,1,1,1,1,1,1,1,1,1,1,1,1,1,1,1,1,1,1,	()	0.0344827586207	0.0332936979786	0.0368608799049	0.965517241379
75286579	75274367	75305847	29	1,1,1,1,1,1,1,1,1,1,1,1,1,1,1,1,1,1,1,1,1,1,1,1,1,1,1,1,1,	()	0.0344827586207	0.0332936979786	0.0368608799049	0.965517241379
75299942	75284446	75319040	25	5,	(2,5,13,24,27,)	0.0582639714625	0.0285374554102	0.0582639714625	0.489795918367
75305847	75286579	75322138	21	9,	(2,5,13,14,22,24,26,27,29,)	0.120095124851	0.0237812128419	0.120095124851	0.19801980198
75319040	75299942	75325589	23	6,2,	(13,14,22,24,26,29,)(2,27,)	0.0725326991677	0.0297265160523	0.101070154578	0.409836065574
75322138	75305847	75329907	25	4,2,	(14,24,26,29,)(2,27,)	0.05112960761	0.0321046373365	0.0701545778835	0.627906976744
75325589	75319040	75333834	25	3,3,	(2,27,29,)(14,16,26,)	0.0487514863258	0.038049940547	0.0701545778835	0.780487804878
75329907	75322138	75339166	26	4,	(14,16,26,29,)	0.0487514863258	0.0297265160523	0.0487514863258	0.609756097561
75333834	75325589	75341317	27	2,2,	(16,27,)(14,29,)	0.0392390011891	0.0344827586207	0.0487514863258	0.878787878788
75339166	75329907	75350740	26	4,	(5,13,14,29,)	0.0487514863258	0.0297265160523	0.0487514863258	0.609756097561
75341317	75333834	75358896	28	2,	(13,18,)	0.0368608799049	0.0321046373365	0.0368608799049	0.870967741935
75350740	75339166	75363105	28	2,	(13,18,)	0.0368608799049	0.0321046373365	0.0368608799049	0.870967741935
75358896	75341317	75367425	28	2,	(5,26,)	0.0368608799049	0.0321046373365	0.0368608799049	0.870967741935
75363105	75350740	75371550	27	2,2,	(5,26,)(2,13,)	0.0392390011891	0.0344827586207	0.0487514863258	0.878787878788
75367425	75358896	75373873	26	2,2,2,	(5,18,)(2,14,)(22,29,)	0.0416171224732	0.0368608799049	0.05112960761	0.885714285714
75371550	75363105	75376987	26	3,2,	(22,24,29,)(2,5,)	0.0439952437574	0.0332936979786	0.0582639714625	0.756756756757
75373873	75367425	75381982	22	7,2,	(2,5,14,18,22,24,29,)(13,26,)	0.0868014268728	0.0285374554102	0.120095124851	0.328767123288
75376987	75371550	75387776	24	6,	(2,5,14,22,24,29,)	0.0701545778835	0.0273483947681	0.0701545778835	0.389830508475
75381982	75373873	75397626	24	6,	(2,5,13,22,24,29,)	0.0701545778835	0.0273483947681	0.0701545778835	0.389830508475
75387776	75376987	75404069	26	3,2,	(2,5,29,)(13,22,)	0.0439952437574	0.0332936979786	0.0582639714625	0.756756756757
75397626	75381982	75413419	27	2,2,	(2,29,)(13,22,)	0.0392390011891	0.0344827586207	0.0487514863258	0.878787878788
75404069	75387776	75427486	28	2,	(5,26,)	0.0368608799049	0.0321046373365	0.0368608799049	0.870967741935
75413419	75397626	75439714	29	1,1,1,1,1,1,1,1,1,1,1,1,1,1,1,1,1,1,1,1,1,1,1,1,1,1,1,1,1,	()	0.0344827586207	0.0332936979786	0.0368608799049	0.965517241379
75427486	75404069	75444137	29	1,1,1,1,1,1,1,1,1,1,1,1,1,1,1,1,1,1,1,1,1,1,1,1,1,1,1,1,1,	()	0.0344827586207	0.0332936979786	0.0368608799049	0.965517241379
75439714	75413419	75459629	29	1,1,1,1,1,1,1,1,1,1,1,1,1,1,1,1,1,1,1,1,1,1,1,1,1,1,1,1,1,	()	0.0344827586207	0.0332936979786	0.0368608799049	0.965517241379
75444137	75427486	75469755	28	2,	(5,13,)	0.0368608799049	0.0321046373365	0.0368608799049	0.870967741935
75459629	75439714	75487109	28	2,	(24,26,)	0.0368608799049	0.0321046373365	0.0368608799049	0.870967741935
75469755	75444137	75498140	25	3,2,2,	(24,26,29,)(20,28,)(5,22,)	0.0463733650416	0.0356718192628	0.0606420927467	0.769230769231
75487109	75459629	75507087	23	4,3,2,	(18,24,26,29,)(16,20,28,)(5,22,)	0.0582639714625	0.0392390011891	0.0868014268728	0.673469387755
75498140	75469755	75513684	24	6,	(5,18,22,24,26,29,)	0.0701545778835	0.0273483947681	0.0701545778835	0.389830508475
75507087	75487109	75522908	27	2,2,	(5,24,)(22,26,)	0.0392390011891	0.0344827586207	0.0487514863258	0.878787878788
75513684	75498140	75532443	25	3,2,2,	(2,5,24,)(22,26,)(7,14,)	0.0463733650416	0.0356718192628	0.0606420927467	0.769230769231
75522908	75507087	75539990	27	2,2,	(2,24,)(7,26,)	0.0392390011891	0.0344827586207	0.0487514863258	0.878787878788
75532443	75513684	75548682	27	2,2,	(2,24,)(7,26,)	0.0392390011891	0.0344827586207	0.0487514863258	0.878787878788
75539990	75522908	75555442	27	3,	(2,7,26,)	0.0416171224732	0.0309155766944	0.0416171224732	0.742857142857
75548682	75532443	75562433	29	1,1,1,1,1,1,1,1,1,1,1,1,1,1,1,1,1,1,1,1,1,1,1,1,1,1,1,1,1,	()	0.0344827586207	0.0332936979786	0.0368608799049	0.965517241379
75555442	75539990	75574303	25	5,	(5,14,22,24,29,)	0.0582639714625	0.0285374554102	0.0582639714625	0.489795918367
75562433	75548682	75581572	27	3,	(5,14,29,)	0.0416171224732	0.0309155766944	0.0416171224732	0.742857142857
75574303	75555442	75590062	24	5,2,	(5,12,13,14,29,)(7,22,)	0.0606420927467	0.0309155766944	0.0844233055886	0.509803921569
75581572	75562433	75595459	23	6,2,	(5,12,13,14,26,29,)(2,22,)	0.0725326991677	0.0297265160523	0.101070154578	0.409836065574
75590062	75574303	75603205	27	3,	(14,26,29,)	0.0416171224732	0.0309155766944	0.0416171224732	0.742857142857
75595459	75581572	75616307	26	3,2,	(2,14,26,)(13,29,)	0.0439952437574	0.0332936979786	0.0582639714625	0.756756756757
75603205	75590062	75644024	28	2,	(2,24,)	0.0368608799049	0.0321046373365	0.0368608799049	0.870967741935
75616307	75595459	75655610	28	2,	(2,24,)	0.0368608799049	0.0321046373365	0.0368608799049	0.870967741935
75644024	75603205	75664436	27	3,	(2,12,24,)	0.0416171224732	0.0309155766944	0.0416171224732	0.742857142857
75655610	75616307	75673654	28	2,	(22,24,)	0.0368608799049	0.0321046373365	0.0368608799049	0.870967741935
75664436	75644024	75681634	28	2,	(7,22,)	0.0368608799049	0.0321046373365	0.0368608799049	0.870967741935
75673654	75655610	75689089	27	3,	(7,13,22,)	0.0416171224732	0.0309155766944	0.0416171224732	0.742857142857
75681634	75664436	75696159	27	3,	(7,13,26,)	0.0416171224732	0.0309155766944	0.0416171224732	0.742857142857
75689089	75673654	75704388	26	3,2,	(7,13,29,)(6,25,)	0.0439952437574	0.0332936979786	0.0582639714625	0.756756756757
75696159	75681634	75711766	24	3,3,2,	(7,13,29,)(2,14,18,)(6,25,)	0.05112960761	0.0404280618312	0.0725326991677	0.790697674419
75704388	75689089	75720476	27	2,2,	(2,24,)(7,29,)	0.0392390011891	0.0344827586207	0.0487514863258	0.878787878788
75711766	75696159	75728723	26	4,	(7,18,24,29,)	0.0487514863258	0.0297265160523	0.0487514863258	0.609756097561
75720476	75704388	75736044	26	3,2,	(7,12,26,)(24,29,)	0.0439952437574	0.0332936979786	0.0582639714625	0.756756756757
75728723	75711766	75743443	27	3,	(7,26,29,)	0.0416171224732	0.0309155766944	0.0416171224732	0.742857142857
75736044	75720476	75752403	26	4,	(7,13,26,29,)	0.0487514863258	0.0297265160523	0.0487514863258	0.609756097561
75743443	75728723	75758018	27	2,2,	(7,13,)(22,29,)	0.0392390011891	0.0344827586207	0.0487514863258	0.878787878788
75752403	75736044	75762520	28	2,	(7,13,)	0.0368608799049	0.0321046373365	0.0368608799049	0.870967741935
75758018	75743443	75767674	28	2,	(7,13,)	0.0368608799049	0.0321046373365	0.0368608799049	0.870967741935
75762520	75752403	75775964	29	1,1,1,1,1,1,1,1,1,1,1,1,1,1,1,1,1,1,1,1,1,1,1,1,1,1,1,1,1,	()	0.0344827586207	0.0332936979786	0.0368608799049	0.965517241379
75767674	75758018	75786183	29	1,1,1,1,1,1,1,1,1,1,1,1,1,1,1,1,1,1,1,1,1,1,1,1,1,1,1,1,1,	()	0.0344827586207	0.0332936979786	0.0368608799049	0.965517241379
75775964	75762520	75794016	26	4,	(2,12,13,26,)	0.0487514863258	0.0297265160523	0.0487514863258	0.609756097561
75786183	75767674	75798541	26	4,	(11,12,13,26,)	0.0487514863258	0.0297265160523	0.0487514863258	0.609756097561
75794016	75775964	75805867	29	1,1,1,1,1,1,1,1,1,1,1,1,1,1,1,1,1,1,1,1,1,1,1,1,1,1,1,1,1,	()	0.0344827586207	0.0332936979786	0.0368608799049	0.965517241379
75798541	75786183	75815932	29	1,1,1,1,1,1,1,1,1,1,1,1,1,1,1,1,1,1,1,1,1,1,1,1,1,1,1,1,1,	()	0.0344827586207	0.0332936979786	0.0368608799049	0.965517241379
75805867	75794016	75820870	29	1,1,1,1,1,1,1,1,1,1,1,1,1,1,1,1,1,1,1,1,1,1,1,1,1,1,1,1,1,	()	0.0344827586207	0.0332936979786	0.0368608799049	0.965517241379
75815932	75798541	75826923	29	1,1,1,1,1,1,1,1,1,1,1,1,1,1,1,1,1,1,1,1,1,1,1,1,1,1,1,1,1,	()	0.0344827586207	0.0332936979786	0.0368608799049	0.965517241379
75820870	75805867	75833305	29	1,1,1,1,1,1,1,1,1,1,1,1,1,1,1,1,1,1,1,1,1,1,1,1,1,1,1,1,1,	()	0.0344827586207	0.0332936979786	0.0368608799049	0.965517241379
75826923	75815932	75838716	29	1,1,1,1,1,1,1,1,1,1,1,1,1,1,1,1,1,1,1,1,1,1,1,1,1,1,1,1,1,	()	0.0344827586207	0.0332936979786	0.0368608799049	0.965517241379
75833305	75820870	75844279	27	3,	(2,7,12,)	0.0416171224732	0.0309155766944	0.0416171224732	0.742857142857
75838716	75826923	75847662	28	2,	(2,12,)	0.0368608799049	0.0321046373365	0.0368608799049	0.870967741935
75844279	75833305	75849394	23	4,2,2,2,	(2,11,12,13,)(20,23,)(7,26,)(10,14,)	0.0558858501784	0.0368608799049	0.0749108204518	0.659574468085
75847662	75838716	75851210	21	4,4,2,2,	(15,20,22,23,)(2,11,12,13,)(7,26,)(10,14,)	0.0677764565993	0.0487514863258	0.105826397146	0.719298245614
75849394	75844279	75853216	23	3,2,2,2,2,	(2,12,13,)(10,14,)(7,26,)(15,22,)(16,27,)	0.05112960761	0.0404280618312	0.0653983353151	0.790697674419
75851210	75847662	75859784	25	3,2,2,	(7,12,26,)(2,13,)(15,22,)	0.0463733650416	0.0356718192628	0.0606420927467	0.769230769231
75853216	75849394	75869777	25	4,2,	(2,7,12,26,)(15,22,)	0.05112960761	0.0321046373365	0.0701545778835	0.627906976744
75859784	75851210	75875519	28	2,	(7,26,)	0.0368608799049	0.0321046373365	0.0368608799049	0.870967741935
75869777	75853216	75883303	29	1,1,1,1,1,1,1,1,1,1,1,1,1,1,1,1,1,1,1,1,1,1,1,1,1,1,1,1,1,	()	0.0344827586207	0.0332936979786	0.0368608799049	0.965517241379
75875519	75859784	75888741	29	1,1,1,1,1,1,1,1,1,1,1,1,1,1,1,1,1,1,1,1,1,1,1,1,1,1,1,1,1,	()	0.0344827586207	0.0332936979786	0.0368608799049	0.965517241379
75883303	75869777	75897865	29	1,1,1,1,1,1,1,1,1,1,1,1,1,1,1,1,1,1,1,1,1,1,1,1,1,1,1,1,1,	()	0.0344827586207	0.0332936979786	0.0368608799049	0.965517241379
75888741	75875519	75907629	29	1,1,1,1,1,1,1,1,1,1,1,1,1,1,1,1,1,1,1,1,1,1,1,1,1,1,1,1,1,	()	0.0344827586207	0.0332936979786	0.0368608799049	0.965517241379
75897865	75883303	75918158	29	1,1,1,1,1,1,1,1,1,1,1,1,1,1,1,1,1,1,1,1,1,1,1,1,1,1,1,1,1,	()	0.0344827586207	0.0332936979786	0.0368608799049	0.965517241379
75907629	75888741	75926373	29	1,1,1,1,1,1,1,1,1,1,1,1,1,1,1,1,1,1,1,1,1,1,1,1,1,1,1,1,1,	()	0.0344827586207	0.0332936979786	0.0368608799049	0.965517241379
75918158	75897865	75932133	27	2,2,	(17,21,)(12,20,)	0.0392390011891	0.0344827586207	0.0487514863258	0.878787878788
75926373	75907629	75943249	29	1,1,1,1,1,1,1,1,1,1,1,1,1,1,1,1,1,1,1,1,1,1,1,1,1,1,1,1,1,	()	0.0344827586207	0.0332936979786	0.0368608799049	0.965517241379
75932133	75918158	75949648	28	2,	(7,26,)	0.0368608799049	0.0321046373365	0.0368608799049	0.870967741935
75943249	75926373	75961212	28	2,	(7,26,)	0.0368608799049	0.0321046373365	0.0368608799049	0.870967741935
75949648	75932133	75966575	28	2,	(7,26,)	0.0368608799049	0.0321046373365	0.0368608799049	0.870967741935
75961212	75943249	75971187	27	3,	(7,18,26,)	0.0416171224732	0.0309155766944	0.0416171224732	0.742857142857
75966575	75949648	75976261	28	2,	(7,13,)	0.0368608799049	0.0321046373365	0.0368608799049	0.870967741935
75971187	75961212	75982141	27	2,2,	(7,13,)(20,28,)	0.0392390011891	0.0344827586207	0.0487514863258	0.878787878788
75976261	75966575	75989908	28	2,	(7,13,)	0.0368608799049	0.0321046373365	0.0368608799049	0.870967741935
75982141	75971187	75995823	28	2,	(7,13,)	0.0368608799049	0.0321046373365	0.0368608799049	0.870967741935
75989908	75976261	76002332	28	2,	(7,26,)	0.0368608799049	0.0321046373365	0.0368608799049	0.870967741935
75995823	75982141	76014771	29	1,1,1,1,1,1,1,1,1,1,1,1,1,1,1,1,1,1,1,1,1,1,1,1,1,1,1,1,1,	()	0.0344827586207	0.0332936979786	0.0368608799049	0.965517241379
76002332	75989908	76021148	29	1,1,1,1,1,1,1,1,1,1,1,1,1,1,1,1,1,1,1,1,1,1,1,1,1,1,1,1,1,	()	0.0344827586207	0.0332936979786	0.0368608799049	0.965517241379
76014771	75995823	76029666	28	2,	(15,21,)	0.0368608799049	0.0321046373365	0.0368608799049	0.870967741935
76021148	76002332	76034969	27	3,	(15,16,21,)	0.0416171224732	0.0309155766944	0.0416171224732	0.742857142857
76029666	76014771	76040498	27	3,	(15,16,21,)	0.0416171224732	0.0309155766944	0.0416171224732	0.742857142857
76034969	76021148	76047007	29	1,1,1,1,1,1,1,1,1,1,1,1,1,1,1,1,1,1,1,1,1,1,1,1,1,1,1,1,1,	()	0.0344827586207	0.0332936979786	0.0368608799049	0.965517241379
76040498	76029666	76051400	29	1,1,1,1,1,1,1,1,1,1,1,1,1,1,1,1,1,1,1,1,1,1,1,1,1,1,1,1,1,	()	0.0344827586207	0.0332936979786	0.0368608799049	0.965517241379
76047007	76034969	76057779	28	2,	(5,21,)	0.0368608799049	0.0321046373365	0.0368608799049	0.870967741935
76051400	76040498	76065464	29	1,1,1,1,1,1,1,1,1,1,1,1,1,1,1,1,1,1,1,1,1,1,1,1,1,1,1,1,1,	()	0.0344827586207	0.0332936979786	0.0368608799049	0.965517241379
76057779	76047007	76071193	28	2,	(8,16,)	0.0368608799049	0.0321046373365	0.0368608799049	0.870967741935
76065464	76051400	76079857	27	2,2,	(15,16,)(7,13,)	0.0392390011891	0.0344827586207	0.0487514863258	0.878787878788
76071193	76057779	76098006	29	1,1,1,1,1,1,1,1,1,1,1,1,1,1,1,1,1,1,1,1,1,1,1,1,1,1,1,1,1,	()	0.0344827586207	0.0332936979786	0.0368608799049	0.965517241379
76079857	76065464	76103587	29	1,1,1,1,1,1,1,1,1,1,1,1,1,1,1,1,1,1,1,1,1,1,1,1,1,1,1,1,1,	()	0.0344827586207	0.0332936979786	0.0368608799049	0.965517241379
76098006	76071193	76107941	29	1,1,1,1,1,1,1,1,1,1,1,1,1,1,1,1,1,1,1,1,1,1,1,1,1,1,1,1,1,	()	0.0344827586207	0.0332936979786	0.0368608799049	0.965517241379
76103587	76079857	76114066	29	1,1,1,1,1,1,1,1,1,1,1,1,1,1,1,1,1,1,1,1,1,1,1,1,1,1,1,1,1,	()	0.0344827586207	0.0332936979786	0.0368608799049	0.965517241379
76107941	76098006	76124151	29	1,1,1,1,1,1,1,1,1,1,1,1,1,1,1,1,1,1,1,1,1,1,1,1,1,1,1,1,1,	()	0.0344827586207	0.0332936979786	0.0368608799049	0.965517241379
76114066	76103587	76127009	29	1,1,1,1,1,1,1,1,1,1,1,1,1,1,1,1,1,1,1,1,1,1,1,1,1,1,1,1,1,	()	0.0344827586207	0.0332936979786	0.0368608799049	0.965517241379
76124151	76107941	76129134	29	1,1,1,1,1,1,1,1,1,1,1,1,1,1,1,1,1,1,1,1,1,1,1,1,1,1,1,1,1,	()	0.0344827586207	0.0332936979786	0.0368608799049	0.965517241379
76127009	76114066	76131398	29	1,1,1,1,1,1,1,1,1,1,1,1,1,1,1,1,1,1,1,1,1,1,1,1,1,1,1,1,1,	()	0.0344827586207	0.0332936979786	0.0368608799049	0.965517241379
76129134	76124151	76138098	29	1,1,1,1,1,1,1,1,1,1,1,1,1,1,1,1,1,1,1,1,1,1,1,1,1,1,1,1,1,	()	0.0344827586207	0.0332936979786	0.0368608799049	0.965517241379
76131398	76127009	76145217	29	1,1,1,1,1,1,1,1,1,1,1,1,1,1,1,1,1,1,1,1,1,1,1,1,1,1,1,1,1,	()	0.0344827586207	0.0332936979786	0.0368608799049	0.965517241379
76138098	76129134	76150441	29	1,1,1,1,1,1,1,1,1,1,1,1,1,1,1,1,1,1,1,1,1,1,1,1,1,1,1,1,1,	()	0.0344827586207	0.0332936979786	0.0368608799049	0.965517241379
76145217	76131398	76154811	28	2,	(7,26,)	0.0368608799049	0.0321046373365	0.0368608799049	0.870967741935
76150441	76138098	76159574	28	2,	(7,26,)	0.0368608799049	0.0321046373365	0.0368608799049	0.870967741935
76154811	76145217	76164581	28	2,	(13,26,)	0.0368608799049	0.0321046373365	0.0368608799049	0.870967741935
76159574	76150441	76174183	28	2,	(13,26,)	0.0368608799049	0.0321046373365	0.0368608799049	0.870967741935
76164581	76154811	76182200	25	5,	(6,15,16,21,28,)	0.0582639714625	0.0285374554102	0.0582639714625	0.489795918367
76174183	76159574	76188361	29	1,1,1,1,1,1,1,1,1,1,1,1,1,1,1,1,1,1,1,1,1,1,1,1,1,1,1,1,1,	()	0.0344827586207	0.0332936979786	0.0368608799049	0.965517241379
76182200	76164581	76194941	29	1,1,1,1,1,1,1,1,1,1,1,1,1,1,1,1,1,1,1,1,1,1,1,1,1,1,1,1,1,	()	0.0344827586207	0.0332936979786	0.0368608799049	0.965517241379
76188361	76174183	76202952	28	2,	(16,18,)	0.0368608799049	0.0321046373365	0.0368608799049	0.870967741935
76194941	76182200	76213477	28	2,	(16,18,)	0.0368608799049	0.0321046373365	0.0368608799049	0.870967741935
76202952	76188361	76225583	26	3,2,	(10,11,29,)(16,18,)	0.0439952437574	0.0332936979786	0.0582639714625	0.756756756757
76213477	76194941	76236122	26	3,2,	(10,11,29,)(16,18,)	0.0439952437574	0.0332936979786	0.0582639714625	0.756756756757
76225583	76202952	76243274	27	3,	(10,11,29,)	0.0416171224732	0.0309155766944	0.0416171224732	0.742857142857
76236122	76213477	76250670	25	5,	(7,10,11,28,29,)	0.0582639714625	0.0285374554102	0.0582639714625	0.489795918367
76243274	76225583	76257311	25	5,	(7,10,11,28,29,)	0.0582639714625	0.0285374554102	0.0582639714625	0.489795918367
76250670	76236122	76263706	26	4,	(7,11,28,29,)	0.0487514863258	0.0297265160523	0.0487514863258	0.609756097561
76257311	76243274	76271536	26	4,	(7,11,28,29,)	0.0487514863258	0.0297265160523	0.0487514863258	0.609756097561
76263706	76250670	76279131	28	2,	(28,29,)	0.0368608799049	0.0321046373365	0.0368608799049	0.870967741935
76271536	76257311	76286275	29	1,1,1,1,1,1,1,1,1,1,1,1,1,1,1,1,1,1,1,1,1,1,1,1,1,1,1,1,1,	()	0.0344827586207	0.0332936979786	0.0368608799049	0.965517241379
76279131	76263706	76294746	28	2,	(10,28,)	0.0368608799049	0.0321046373365	0.0368608799049	0.870967741935
76286275	76271536	76301442	29	1,1,1,1,1,1,1,1,1,1,1,1,1,1,1,1,1,1,1,1,1,1,1,1,1,1,1,1,1,	()	0.0344827586207	0.0332936979786	0.0368608799049	0.965517241379
76294746	76279131	76304642	28	2,	(10,11,)	0.0368608799049	0.0321046373365	0.0368608799049	0.870967741935
76301442	76286275	76311988	29	1,1,1,1,1,1,1,1,1,1,1,1,1,1,1,1,1,1,1,1,1,1,1,1,1,1,1,1,1,	()	0.0344827586207	0.0332936979786	0.0368608799049	0.965517241379
76304642	76294746	76317067	28	2,	(10,29,)	0.0368608799049	0.0321046373365	0.0368608799049	0.870967741935
76311988	76301442	76320804	28	2,	(10,29,)	0.0368608799049	0.0321046373365	0.0368608799049	0.870967741935
76317067	76304642	76329096	29	1,1,1,1,1,1,1,1,1,1,1,1,1,1,1,1,1,1,1,1,1,1,1,1,1,1,1,1,1,	()	0.0344827586207	0.0332936979786	0.0368608799049	0.965517241379
76320804	76311988	76335032	29	1,1,1,1,1,1,1,1,1,1,1,1,1,1,1,1,1,1,1,1,1,1,1,1,1,1,1,1,1,	()	0.0344827586207	0.0332936979786	0.0368608799049	0.965517241379
76329096	76317067	76343234	29	1,1,1,1,1,1,1,1,1,1,1,1,1,1,1,1,1,1,1,1,1,1,1,1,1,1,1,1,1,	()	0.0344827586207	0.0332936979786	0.0368608799049	0.965517241379
76335032	76320804	76349635	29	1,1,1,1,1,1,1,1,1,1,1,1,1,1,1,1,1,1,1,1,1,1,1,1,1,1,1,1,1,	()	0.0344827586207	0.0332936979786	0.0368608799049	0.965517241379
76343234	76329096	76353051	28	2,	(10,28,)	0.0368608799049	0.0321046373365	0.0368608799049	0.870967741935
76349635	76335032	76356825	27	3,	(7,10,28,)	0.0416171224732	0.0309155766944	0.0416171224732	0.742857142857
76353051	76343234	76369753	27	3,	(7,10,28,)	0.0416171224732	0.0309155766944	0.0416171224732	0.742857142857
76356825	76349635	76375964	29	1,1,1,1,1,1,1,1,1,1,1,1,1,1,1,1,1,1,1,1,1,1,1,1,1,1,1,1,1,	()	0.0344827586207	0.0332936979786	0.0368608799049	0.965517241379
76369753	76353051	76378986	29	1,1,1,1,1,1,1,1,1,1,1,1,1,1,1,1,1,1,1,1,1,1,1,1,1,1,1,1,1,	()	0.0344827586207	0.0332936979786	0.0368608799049	0.965517241379
76375964	76356825	76386127	29	1,1,1,1,1,1,1,1,1,1,1,1,1,1,1,1,1,1,1,1,1,1,1,1,1,1,1,1,1,	()	0.0344827586207	0.0332936979786	0.0368608799049	0.965517241379
76378986	76369753	76391202	29	1,1,1,1,1,1,1,1,1,1,1,1,1,1,1,1,1,1,1,1,1,1,1,1,1,1,1,1,1,	()	0.0344827586207	0.0332936979786	0.0368608799049	0.965517241379
76386127	76375964	76395426	26	3,2,	(2,28,29,)(16,20,)	0.0439952437574	0.0332936979786	0.0582639714625	0.756756756757
76391202	76378986	76402566	26	4,	(2,7,11,29,)	0.0487514863258	0.0297265160523	0.0487514863258	0.609756097561
76395426	76386127	76406445	27	2,2,	(7,11,)(2,28,)	0.0392390011891	0.0344827586207	0.0487514863258	0.878787878788
76402566	76391202	76450749	28	2,	(2,28,)	0.0368608799049	0.0321046373365	0.0368608799049	0.870967741935
76406445	76395426	76462332	27	3,	(2,7,28,)	0.0416171224732	0.0309155766944	0.0416171224732	0.742857142857
76450749	76402566	76472331	28	2,	(7,28,)	0.0368608799049	0.0321046373365	0.0368608799049	0.870967741935
76462332	76406445	76518670	28	2,	(7,28,)	0.0368608799049	0.0321046373365	0.0368608799049	0.870967741935
76472331	76450749	76522790	28	2,	(7,28,)	0.0368608799049	0.0321046373365	0.0368608799049	0.870967741935
76518670	76462332	76528801	28	2,	(7,11,)	0.0368608799049	0.0321046373365	0.0368608799049	0.870967741935
76522790	76472331	76533753	24	4,2,2,	(3,7,18,28,)(14,15,)(11,27,)	0.0535077288942	0.0344827586207	0.0725326991677	0.644444444444
76528801	76518670	76537339	25	2,2,2,2,	(7,18,)(3,26,)(14,15,)(11,27,)	0.0439952437574	0.0392390011891	0.0535077288942	0.891891891892
76533753	76522790	76542091	25	2,2,2,2,	(3,26,)(14,15,)(7,18,)(11,27,)	0.0439952437574	0.0392390011891	0.0535077288942	0.891891891892
76537339	76528801	76548246	25	2,2,2,2,	(3,27,)(2,11,)(7,18,)(14,15,)	0.0439952437574	0.0392390011891	0.0535077288942	0.891891891892
76542091	76533753	76554596	26	3,2,	(3,26,27,)(14,15,)	0.0439952437574	0.0332936979786	0.0582639714625	0.756756756757
76548246	76537339	76563320	26	3,2,	(26,27,28,)(14,15,)	0.0439952437574	0.0332936979786	0.0582639714625	0.756756756757
76554596	76542091	76571697	26	3,2,	(26,27,28,)(12,13,)	0.0439952437574	0.0332936979786	0.0582639714625	0.756756756757
76563320	76548246	76578229	29	1,1,1,1,1,1,1,1,1,1,1,1,1,1,1,1,1,1,1,1,1,1,1,1,1,1,1,1,1,	()	0.0344827586207	0.0332936979786	0.0368608799049	0.965517241379
76571697	76554596	76583912	29	1,1,1,1,1,1,1,1,1,1,1,1,1,1,1,1,1,1,1,1,1,1,1,1,1,1,1,1,1,	()	0.0344827586207	0.0332936979786	0.0368608799049	0.965517241379
76578229	76563320	76590013	28	2,	(3,11,)	0.0368608799049	0.0321046373365	0.0368608799049	0.870967741935
76583912	76571697	76597936	27	2,2,	(3,11,)(25,26,)	0.0392390011891	0.0344827586207	0.0487514863258	0.878787878788
76590013	76578229	76605497	29	1,1,1,1,1,1,1,1,1,1,1,1,1,1,1,1,1,1,1,1,1,1,1,1,1,1,1,1,1,	()	0.0344827586207	0.0332936979786	0.0368608799049	0.965517241379
76597936	76583912	76608226	29	1,1,1,1,1,1,1,1,1,1,1,1,1,1,1,1,1,1,1,1,1,1,1,1,1,1,1,1,1,	()	0.0344827586207	0.0332936979786	0.0368608799049	0.965517241379
76605497	76590013	76610683	29	1,1,1,1,1,1,1,1,1,1,1,1,1,1,1,1,1,1,1,1,1,1,1,1,1,1,1,1,1,	()	0.0344827586207	0.0332936979786	0.0368608799049	0.965517241379
76608226	76597936	76618860	29	1,1,1,1,1,1,1,1,1,1,1,1,1,1,1,1,1,1,1,1,1,1,1,1,1,1,1,1,1,	()	0.0344827586207	0.0332936979786	0.0368608799049	0.965517241379
76610683	76605497	76636994	28	2,	(26,28,)	0.0368608799049	0.0321046373365	0.0368608799049	0.870967741935
76618860	76608226	76643998	25	4,2,	(3,11,18,28,)(8,21,)	0.05112960761	0.0321046373365	0.0701545778835	0.627906976744
76636994	76610683	76658351	25	4,2,	(3,11,18,25,)(9,21,)	0.05112960761	0.0321046373365	0.0701545778835	0.627906976744
76643998	76618860	76668112	25	4,2,	(3,11,18,25,)(9,21,)	0.05112960761	0.0321046373365	0.0701545778835	0.627906976744
76658351	76636994	76678308	26	4,	(3,11,18,25,)	0.0487514863258	0.0297265160523	0.0487514863258	0.609756097561
76668112	76643998	76686810	27	3,	(3,7,11,)	0.0416171224732	0.0309155766944	0.0416171224732	0.742857142857
76678308	76658351	76693714	28	2,	(3,11,)	0.0368608799049	0.0321046373365	0.0368608799049	0.870967741935
76686810	76668112	76699533	29	1,1,1,1,1,1,1,1,1,1,1,1,1,1,1,1,1,1,1,1,1,1,1,1,1,1,1,1,1,	()	0.0344827586207	0.0332936979786	0.0368608799049	0.965517241379
76693714	76678308	76704716	28	2,	(11,27,)	0.0368608799049	0.0321046373365	0.0368608799049	0.870967741935
76699533	76686810	76711492	26	2,2,2,	(14,26,)(11,27,)(20,22,)	0.0416171224732	0.0368608799049	0.05112960761	0.885714285714
76704716	76693714	76722108	26	3,2,	(11,27,28,)(20,22,)	0.0439952437574	0.0332936979786	0.0582639714625	0.756756756757
76711492	76699533	76726708	26	4,	(3,11,27,28,)	0.0487514863258	0.0297265160523	0.0487514863258	0.609756097561
76722108	76704716	76733575	26	3,2,	(2,3,27,)(14,15,)	0.0439952437574	0.0332936979786	0.0582639714625	0.756756756757
76726708	76711492	76746558	26	3,2,	(2,3,27,)(12,13,)	0.0439952437574	0.0332936979786	0.0582639714625	0.756756756757
76733575	76722108	76751977	27	2,2,	(3,27,)(12,13,)	0.0392390011891	0.0344827586207	0.0487514863258	0.878787878788
76746558	76726708	76760361	27	2,2,	(3,5,)(12,13,)	0.0392390011891	0.0344827586207	0.0487514863258	0.878787878788
76751977	76733575	76767671	28	2,	(3,11,)	0.0368608799049	0.0321046373365	0.0368608799049	0.870967741935
76760361	76746558	76778594	23	4,2,2,2,	(3,11,27,28,)(5,25,)(15,19,)(9,21,)	0.0558858501784	0.0368608799049	0.0749108204518	0.659574468085
76767671	76751977	76783765	26	4,	(3,11,27,28,)	0.0487514863258	0.0297265160523	0.0487514863258	0.609756097561
76778594	76760361	76787476	26	4,	(3,11,27,28,)	0.0487514863258	0.0297265160523	0.0487514863258	0.609756097561
76783765	76767671	76795177	26	4,	(3,11,27,28,)	0.0487514863258	0.0297265160523	0.0487514863258	0.609756097561
76787476	76778594	76803151	24	5,2,	(2,3,11,27,28,)(1,19,)	0.0606420927467	0.0309155766944	0.0844233055886	0.509803921569
76795177	76783765	76807799	18	9,3,2,	(1,2,3,4,11,14,19,27,28,)(13,15,23,)(12,20,)	0.129607609988	0.0332936979786	0.193816884661	0.256880733945
76803151	76787476	76810751	17	9,3,2,2,	(1,2,3,4,11,14,19,27,28,)(13,15,23,)(12,20,)(10,16,)	0.131985731272	0.0356718192628	0.196195005945	0.27027027027
76807799	76795177	76813961	21	6,2,2,2,	(1,2,3,19,27,28,)(10,16,)(12,21,)(9,20,)	0.077288941736	0.0344827586207	0.105826397146	0.446153846154
76810751	76803151	76816652	21	6,2,2,2,	(1,2,3,19,27,28,)(10,16,)(9,20,)(12,21,)	0.077288941736	0.0344827586207	0.105826397146	0.446153846154
76813961	76807799	76820441	20	6,2,2,2,2,	(1,2,3,19,27,28,)(6,13,)(10,16,)(12,21,)(9,20,)	0.0796670630202	0.0368608799049	0.10820451843	0.462686567164
76816652	76810751	76824106	23	4,2,2,2,	(3,19,27,28,)(9,20,)(12,21,)(10,16,)	0.0558858501784	0.0368608799049	0.0749108204518	0.659574468085
76820441	76813961	76831947	22	4,3,2,2,	(11,19,27,28,)(13,14,15,)(12,21,)(9,20,)	0.0606420927467	0.0416171224732	0.089179548157	0.686274509804
76824106	76816652	76838600	28	2,	(12,21,)	0.0368608799049	0.0321046373365	0.0368608799049	0.870967741935
76831947	76820441	76855444	29	1,1,1,1,1,1,1,1,1,1,1,1,1,1,1,1,1,1,1,1,1,1,1,1,1,1,1,1,1,	()	0.0344827586207	0.0332936979786	0.0368608799049	0.965517241379
76838600	76824106	76874896	29	1,1,1,1,1,1,1,1,1,1,1,1,1,1,1,1,1,1,1,1,1,1,1,1,1,1,1,1,1,	()	0.0344827586207	0.0332936979786	0.0368608799049	0.965517241379
76855444	76831947	76881615	29	1,1,1,1,1,1,1,1,1,1,1,1,1,1,1,1,1,1,1,1,1,1,1,1,1,1,1,1,1,	()	0.0344827586207	0.0332936979786	0.0368608799049	0.965517241379
76874896	76838600	76912365	29	1,1,1,1,1,1,1,1,1,1,1,1,1,1,1,1,1,1,1,1,1,1,1,1,1,1,1,1,1,	()	0.0344827586207	0.0332936979786	0.0368608799049	0.965517241379
76881615	76855444	76919766	24	4,2,2,	(11,16,23,27,)(14,24,)(9,15,)	0.0535077288942	0.0344827586207	0.0725326991677	0.644444444444
76912365	76874896	76921876	27	2,2,	(15,19,)(14,24,)	0.0392390011891	0.0344827586207	0.0487514863258	0.878787878788
76919766	76881615	76924569	28	2,	(14,24,)	0.0368608799049	0.0321046373365	0.0368608799049	0.870967741935
76921876	76912365	76930072	29	1,1,1,1,1,1,1,1,1,1,1,1,1,1,1,1,1,1,1,1,1,1,1,1,1,1,1,1,1,	()	0.0344827586207	0.0332936979786	0.0368608799049	0.965517241379
76924569	76919766	76936979	29	1,1,1,1,1,1,1,1,1,1,1,1,1,1,1,1,1,1,1,1,1,1,1,1,1,1,1,1,1,	()	0.0344827586207	0.0332936979786	0.0368608799049	0.965517241379
76930072	76921876	76942934	28	2,	(1,15,)	0.0368608799049	0.0321046373365	0.0368608799049	0.870967741935
76936979	76924569	76949878	29	1,1,1,1,1,1,1,1,1,1,1,1,1,1,1,1,1,1,1,1,1,1,1,1,1,1,1,1,1,	()	0.0344827586207	0.0332936979786	0.0368608799049	0.965517241379
76942934	76930072	76952054	29	1,1,1,1,1,1,1,1,1,1,1,1,1,1,1,1,1,1,1,1,1,1,1,1,1,1,1,1,1,	()	0.0344827586207	0.0332936979786	0.0368608799049	0.965517241379
76949878	76936979	76954996	29	1,1,1,1,1,1,1,1,1,1,1,1,1,1,1,1,1,1,1,1,1,1,1,1,1,1,1,1,1,	()	0.0344827586207	0.0332936979786	0.0368608799049	0.965517241379
76952054	76942934	76957444	28	2,	(10,25,)	0.0368608799049	0.0321046373365	0.0368608799049	0.870967741935
76954996	76949878	76959419	29	1,1,1,1,1,1,1,1,1,1,1,1,1,1,1,1,1,1,1,1,1,1,1,1,1,1,1,1,1,	()	0.0344827586207	0.0332936979786	0.0368608799049	0.965517241379
76957444	76952054	76960527	29	1,1,1,1,1,1,1,1,1,1,1,1,1,1,1,1,1,1,1,1,1,1,1,1,1,1,1,1,1,	()	0.0344827586207	0.0332936979786	0.0368608799049	0.965517241379
76959419	76954996	76961569	29	1,1,1,1,1,1,1,1,1,1,1,1,1,1,1,1,1,1,1,1,1,1,1,1,1,1,1,1,1,	()	0.0344827586207	0.0332936979786	0.0368608799049	0.965517241379
76960527	76957444	76964174	29	1,1,1,1,1,1,1,1,1,1,1,1,1,1,1,1,1,1,1,1,1,1,1,1,1,1,1,1,1,	()	0.0344827586207	0.0332936979786	0.0368608799049	0.965517241379
76961569	76959419	76965658	29	1,1,1,1,1,1,1,1,1,1,1,1,1,1,1,1,1,1,1,1,1,1,1,1,1,1,1,1,1,	()	0.0344827586207	0.0332936979786	0.0368608799049	0.965517241379
76964174	76960527	76966045	29	1,1,1,1,1,1,1,1,1,1,1,1,1,1,1,1,1,1,1,1,1,1,1,1,1,1,1,1,1,	()	0.0344827586207	0.0332936979786	0.0368608799049	0.965517241379
76965658	76961569	76968040	29	1,1,1,1,1,1,1,1,1,1,1,1,1,1,1,1,1,1,1,1,1,1,1,1,1,1,1,1,1,	()	0.0344827586207	0.0332936979786	0.0368608799049	0.965517241379
76966045	76964174	76970694	29	1,1,1,1,1,1,1,1,1,1,1,1,1,1,1,1,1,1,1,1,1,1,1,1,1,1,1,1,1,	()	0.0344827586207	0.0332936979786	0.0368608799049	0.965517241379
76968040	76965658	76973820	28	2,	(11,20,)	0.0368608799049	0.0321046373365	0.0368608799049	0.870967741935
76970694	76966045	76977472	28	2,	(11,20,)	0.0368608799049	0.0321046373365	0.0368608799049	0.870967741935
76973820	76968040	76980464	28	2,	(5,21,)	0.0368608799049	0.0321046373365	0.0368608799049	0.870967741935
76977472	76970694	76983452	29	1,1,1,1,1,1,1,1,1,1,1,1,1,1,1,1,1,1,1,1,1,1,1,1,1,1,1,1,1,	()	0.0344827586207	0.0332936979786	0.0368608799049	0.965517241379
76980464	76973820	76990088	29	1,1,1,1,1,1,1,1,1,1,1,1,1,1,1,1,1,1,1,1,1,1,1,1,1,1,1,1,1,	()	0.0344827586207	0.0332936979786	0.0368608799049	0.965517241379
76983452	76977472	76997415	29	1,1,1,1,1,1,1,1,1,1,1,1,1,1,1,1,1,1,1,1,1,1,1,1,1,1,1,1,1,	()	0.0344827586207	0.0332936979786	0.0368608799049	0.965517241379
76990088	76980464	77011695	28	2,	(10,25,)	0.0368608799049	0.0321046373365	0.0368608799049	0.870967741935
76997415	76983452	77013985	26	2,2,2,	(11,14,)(10,25,)(15,19,)	0.0416171224732	0.0368608799049	0.05112960761	0.885714285714
77011695	76990088	77018860	27	2,2,	(15,19,)(11,14,)	0.0392390011891	0.0344827586207	0.0487514863258	0.878787878788
77013985	76997415	77024045	29	1,1,1,1,1,1,1,1,1,1,1,1,1,1,1,1,1,1,1,1,1,1,1,1,1,1,1,1,1,	()	0.0344827586207	0.0332936979786	0.0368608799049	0.965517241379
77018860	77011695	77027554	29	1,1,1,1,1,1,1,1,1,1,1,1,1,1,1,1,1,1,1,1,1,1,1,1,1,1,1,1,1,	()	0.0344827586207	0.0332936979786	0.0368608799049	0.965517241379
77024045	77013985	77033301	29	1,1,1,1,1,1,1,1,1,1,1,1,1,1,1,1,1,1,1,1,1,1,1,1,1,1,1,1,1,	()	0.0344827586207	0.0332936979786	0.0368608799049	0.965517241379
77027554	77018860	77035621	29	1,1,1,1,1,1,1,1,1,1,1,1,1,1,1,1,1,1,1,1,1,1,1,1,1,1,1,1,1,	()	0.0344827586207	0.0332936979786	0.0368608799049	0.965517241379
77033301	77024045	77040807	29	1,1,1,1,1,1,1,1,1,1,1,1,1,1,1,1,1,1,1,1,1,1,1,1,1,1,1,1,1,	()	0.0344827586207	0.0332936979786	0.0368608799049	0.965517241379
77035621	77027554	77046913	29	1,1,1,1,1,1,1,1,1,1,1,1,1,1,1,1,1,1,1,1,1,1,1,1,1,1,1,1,1,	()	0.0344827586207	0.0332936979786	0.0368608799049	0.965517241379
77040807	77033301	77052101	29	1,1,1,1,1,1,1,1,1,1,1,1,1,1,1,1,1,1,1,1,1,1,1,1,1,1,1,1,1,	()	0.0344827586207	0.0332936979786	0.0368608799049	0.965517241379
77046913	77035621	77057487	29	1,1,1,1,1,1,1,1,1,1,1,1,1,1,1,1,1,1,1,1,1,1,1,1,1,1,1,1,1,	()	0.0344827586207	0.0332936979786	0.0368608799049	0.965517241379
77052101	77040807	77064234	29	1,1,1,1,1,1,1,1,1,1,1,1,1,1,1,1,1,1,1,1,1,1,1,1,1,1,1,1,1,	()	0.0344827586207	0.0332936979786	0.0368608799049	0.965517241379
77057487	77046913	77071442	29	1,1,1,1,1,1,1,1,1,1,1,1,1,1,1,1,1,1,1,1,1,1,1,1,1,1,1,1,1,	()	0.0344827586207	0.0332936979786	0.0368608799049	0.965517241379
77064234	77052101	77076473	29	1,1,1,1,1,1,1,1,1,1,1,1,1,1,1,1,1,1,1,1,1,1,1,1,1,1,1,1,1,	()	0.0344827586207	0.0332936979786	0.0368608799049	0.965517241379
77071442	77057487	77080194	29	1,1,1,1,1,1,1,1,1,1,1,1,1,1,1,1,1,1,1,1,1,1,1,1,1,1,1,1,1,	()	0.0344827586207	0.0332936979786	0.0368608799049	0.965517241379
77076473	77064234	77083487	29	1,1,1,1,1,1,1,1,1,1,1,1,1,1,1,1,1,1,1,1,1,1,1,1,1,1,1,1,1,	()	0.0344827586207	0.0332936979786	0.0368608799049	0.965517241379
77080194	77071442	77088994	27	2,2,	(11,14,)(20,23,)	0.0392390011891	0.0344827586207	0.0487514863258	0.878787878788
77083487	77076473	77091097	27	2,2,	(11,14,)(7,20,)	0.0392390011891	0.0344827586207	0.0487514863258	0.878787878788
77088994	77080194	77097020	29	1,1,1,1,1,1,1,1,1,1,1,1,1,1,1,1,1,1,1,1,1,1,1,1,1,1,1,1,1,	()	0.0344827586207	0.0332936979786	0.0368608799049	0.965517241379
77091097	77083487	77098614	29	1,1,1,1,1,1,1,1,1,1,1,1,1,1,1,1,1,1,1,1,1,1,1,1,1,1,1,1,1,	()	0.0344827586207	0.0332936979786	0.0368608799049	0.965517241379
77097020	77088994	77099263	29	1,1,1,1,1,1,1,1,1,1,1,1,1,1,1,1,1,1,1,1,1,1,1,1,1,1,1,1,1,	()	0.0344827586207	0.0332936979786	0.0368608799049	0.965517241379
77098614	77091097	77103804	29	1,1,1,1,1,1,1,1,1,1,1,1,1,1,1,1,1,1,1,1,1,1,1,1,1,1,1,1,1,	()	0.0344827586207	0.0332936979786	0.0368608799049	0.965517241379
77099263	77097020	77111294	29	1,1,1,1,1,1,1,1,1,1,1,1,1,1,1,1,1,1,1,1,1,1,1,1,1,1,1,1,1,	()	0.0344827586207	0.0332936979786	0.0368608799049	0.965517241379
77103804	77098614	77116206	29	1,1,1,1,1,1,1,1,1,1,1,1,1,1,1,1,1,1,1,1,1,1,1,1,1,1,1,1,1,	()	0.0344827586207	0.0332936979786	0.0368608799049	0.965517241379
77111294	77099263	77118520	27	3,	(5,23,27,)	0.0416171224732	0.0309155766944	0.0416171224732	0.742857142857
77116206	77103804	77119936	28	2,	(20,23,)	0.0368608799049	0.0321046373365	0.0368608799049	0.870967741935
77118520	77111294	77123986	29	1,1,1,1,1,1,1,1,1,1,1,1,1,1,1,1,1,1,1,1,1,1,1,1,1,1,1,1,1,	()	0.0344827586207	0.0332936979786	0.0368608799049	0.965517241379
77119936	77116206	77131582	29	1,1,1,1,1,1,1,1,1,1,1,1,1,1,1,1,1,1,1,1,1,1,1,1,1,1,1,1,1,	()	0.0344827586207	0.0332936979786	0.0368608799049	0.965517241379
77123986	77118520	77138065	29	1,1,1,1,1,1,1,1,1,1,1,1,1,1,1,1,1,1,1,1,1,1,1,1,1,1,1,1,1,	()	0.0344827586207	0.0332936979786	0.0368608799049	0.965517241379
77131582	77119936	77140759	29	1,1,1,1,1,1,1,1,1,1,1,1,1,1,1,1,1,1,1,1,1,1,1,1,1,1,1,1,1,	()	0.0344827586207	0.0332936979786	0.0368608799049	0.965517241379
77138065	77123986	77154430	29	1,1,1,1,1,1,1,1,1,1,1,1,1,1,1,1,1,1,1,1,1,1,1,1,1,1,1,1,1,	()	0.0344827586207	0.0332936979786	0.0368608799049	0.965517241379
77140759	77131582	77156966	29	1,1,1,1,1,1,1,1,1,1,1,1,1,1,1,1,1,1,1,1,1,1,1,1,1,1,1,1,1,	()	0.0344827586207	0.0332936979786	0.0368608799049	0.965517241379
77154430	77138065	77158501	29	1,1,1,1,1,1,1,1,1,1,1,1,1,1,1,1,1,1,1,1,1,1,1,1,1,1,1,1,1,	()	0.0344827586207	0.0332936979786	0.0368608799049	0.965517241379
77156966	77140759	77162527	29	1,1,1,1,1,1,1,1,1,1,1,1,1,1,1,1,1,1,1,1,1,1,1,1,1,1,1,1,1,	()	0.0344827586207	0.0332936979786	0.0368608799049	0.965517241379
77158501	77154430	77166008	29	1,1,1,1,1,1,1,1,1,1,1,1,1,1,1,1,1,1,1,1,1,1,1,1,1,1,1,1,1,	()	0.0344827586207	0.0332936979786	0.0368608799049	0.965517241379
77162527	77156966	77171645	27	3,	(20,23,27,)	0.0416171224732	0.0309155766944	0.0416171224732	0.742857142857
77166008	77158501	77177009	27	3,	(20,23,27,)	0.0416171224732	0.0309155766944	0.0416171224732	0.742857142857
77171645	77162527	77189428	27	3,	(20,23,27,)	0.0416171224732	0.0309155766944	0.0416171224732	0.742857142857
77177009	77166008	77194250	27	3,	(20,23,27,)	0.0416171224732	0.0309155766944	0.0416171224732	0.742857142857
77189428	77171645	77201462	28	2,	(20,23,)	0.0368608799049	0.0321046373365	0.0368608799049	0.870967741935
77194250	77177009	77205306	29	1,1,1,1,1,1,1,1,1,1,1,1,1,1,1,1,1,1,1,1,1,1,1,1,1,1,1,1,1,	()	0.0344827586207	0.0332936979786	0.0368608799049	0.965517241379
77201462	77189428	77215412	27	2,2,	(10,15,)(19,24,)	0.0392390011891	0.0344827586207	0.0487514863258	0.878787878788
77205306	77194250	77217493	28	2,	(12,25,)	0.0368608799049	0.0321046373365	0.0368608799049	0.870967741935
77215412	77201462	77220272	28	2,	(12,25,)	0.0368608799049	0.0321046373365	0.0368608799049	0.870967741935
77217493	77205306	77222946	27	2,2,	(20,23,)(12,25,)	0.0392390011891	0.0344827586207	0.0487514863258	0.878787878788
77220272	77215412	77226004	28	2,	(12,25,)	0.0368608799049	0.0321046373365	0.0368608799049	0.870967741935
77222946	77217493	77230774	29	1,1,1,1,1,1,1,1,1,1,1,1,1,1,1,1,1,1,1,1,1,1,1,1,1,1,1,1,1,	()	0.0344827586207	0.0332936979786	0.0368608799049	0.965517241379
77226004	77220272	77239274	29	1,1,1,1,1,1,1,1,1,1,1,1,1,1,1,1,1,1,1,1,1,1,1,1,1,1,1,1,1,	()	0.0344827586207	0.0332936979786	0.0368608799049	0.965517241379
77230774	77222946	77240284	27	2,2,	(19,24,)(11,15,)	0.0392390011891	0.0344827586207	0.0487514863258	0.878787878788
77239274	77226004	77243720	28	2,	(11,15,)	0.0368608799049	0.0321046373365	0.0368608799049	0.870967741935
77240284	77230774	77246490	27	2,2,	(6,7,)(12,25,)	0.0392390011891	0.0344827586207	0.0487514863258	0.878787878788
77243720	77239274	77249505	26	2,2,2,	(20,23,)(12,25,)(6,7,)	0.0416171224732	0.0368608799049	0.05112960761	0.885714285714
77246490	77240284	77252517	26	2,2,2,	(20,23,)(12,25,)(6,7,)	0.0416171224732	0.0368608799049	0.05112960761	0.885714285714
77249505	77243720	77254924	26	2,2,2,	(20,23,)(6,7,)(19,24,)	0.0416171224732	0.0368608799049	0.05112960761	0.885714285714
77252517	77246490	77256535	26	2,2,2,	(20,22,)(19,24,)(11,15,)	0.0416171224732	0.0368608799049	0.05112960761	0.885714285714
77254924	77249505	77259628	27	2,2,	(11,15,)(19,24,)	0.0392390011891	0.0344827586207	0.0487514863258	0.878787878788
77256535	77252517	77270579	27	2,2,	(11,15,)(19,24,)	0.0392390011891	0.0344827586207	0.0487514863258	0.878787878788
77259628	77254924	77273183	27	2,2,	(19,24,)(11,15,)	0.0392390011891	0.0344827586207	0.0487514863258	0.878787878788
77270579	77256535	77274881	26	3,2,	(11,15,18,)(19,24,)	0.0439952437574	0.0332936979786	0.0582639714625	0.756756756757
77273183	77259628	77277673	24	3,2,2,2,	(11,15,18,)(12,25,)(9,23,)(19,24,)	0.0487514863258	0.038049940547	0.0630202140309	0.780487804878
77274881	77270579	77280782	27	2,2,	(19,24,)(11,15,)	0.0392390011891	0.0344827586207	0.0487514863258	0.878787878788
77277673	77273183	77283353	28	2,	(11,15,)	0.0368608799049	0.0321046373365	0.0368608799049	0.870967741935
77280782	77274881	77285686	28	2,	(11,15,)	0.0368608799049	0.0321046373365	0.0368608799049	0.870967741935
77283353	77277673	77287977	28	2,	(11,15,)	0.0368608799049	0.0321046373365	0.0368608799049	0.870967741935
77285686	77280782	77294043	28	2,	(11,15,)	0.0368608799049	0.0321046373365	0.0368608799049	0.870967741935
77287977	77283353	77297589	28	2,	(11,15,)	0.0368608799049	0.0321046373365	0.0368608799049	0.870967741935
77294043	77285686	77307841	28	2,	(20,22,)	0.0368608799049	0.0321046373365	0.0368608799049	0.870967741935
77297589	77287977	77313516	28	2,	(20,22,)	0.0368608799049	0.0321046373365	0.0368608799049	0.870967741935
77307841	77294043	77319884	28	2,	(20,22,)	0.0368608799049	0.0321046373365	0.0368608799049	0.870967741935
77313516	77297589	77323780	28	2,	(19,24,)	0.0368608799049	0.0321046373365	0.0368608799049	0.870967741935
77319884	77307841	77344792	28	2,	(19,24,)	0.0368608799049	0.0321046373365	0.0368608799049	0.870967741935
77323780	77313516	77354186	28	2,	(19,24,)	0.0368608799049	0.0321046373365	0.0368608799049	0.870967741935
77344792	77319884	77364694	29	1,1,1,1,1,1,1,1,1,1,1,1,1,1,1,1,1,1,1,1,1,1,1,1,1,1,1,1,1,	()	0.0344827586207	0.0332936979786	0.0368608799049	0.965517241379
77354186	77323780	77369087	29	1,1,1,1,1,1,1,1,1,1,1,1,1,1,1,1,1,1,1,1,1,1,1,1,1,1,1,1,1,	()	0.0344827586207	0.0332936979786	0.0368608799049	0.965517241379
77364694	77344792	77374799	28	2,	(11,15,)	0.0368608799049	0.0321046373365	0.0368608799049	0.870967741935
77369087	77354186	77377914	28	2,	(13,23,)	0.0368608799049	0.0321046373365	0.0368608799049	0.870967741935
77374799	77364694	77384245	29	1,1,1,1,1,1,1,1,1,1,1,1,1,1,1,1,1,1,1,1,1,1,1,1,1,1,1,1,1,	()	0.0344827586207	0.0332936979786	0.0368608799049	0.965517241379
77377914	77369087	77392147	29	1,1,1,1,1,1,1,1,1,1,1,1,1,1,1,1,1,1,1,1,1,1,1,1,1,1,1,1,1,	()	0.0344827586207	0.0332936979786	0.0368608799049	0.965517241379
77384245	77374799	77397126	29	1,1,1,1,1,1,1,1,1,1,1,1,1,1,1,1,1,1,1,1,1,1,1,1,1,1,1,1,1,	()	0.0344827586207	0.0332936979786	0.0368608799049	0.965517241379
77392147	77377914	77401438	29	1,1,1,1,1,1,1,1,1,1,1,1,1,1,1,1,1,1,1,1,1,1,1,1,1,1,1,1,1,	()	0.0344827586207	0.0332936979786	0.0368608799049	0.965517241379
77397126	77384245	77410328	29	1,1,1,1,1,1,1,1,1,1,1,1,1,1,1,1,1,1,1,1,1,1,1,1,1,1,1,1,1,	()	0.0344827586207	0.0332936979786	0.0368608799049	0.965517241379
77401438	77392147	77420869	28	2,	(10,22,)	0.0368608799049	0.0321046373365	0.0368608799049	0.870967741935
77410328	77397126	77426599	28	2,	(10,22,)	0.0368608799049	0.0321046373365	0.0368608799049	0.870967741935
77420869	77401438	77434350	29	1,1,1,1,1,1,1,1,1,1,1,1,1,1,1,1,1,1,1,1,1,1,1,1,1,1,1,1,1,	()	0.0344827586207	0.0332936979786	0.0368608799049	0.965517241379
77426599	77410328	77441001	29	1,1,1,1,1,1,1,1,1,1,1,1,1,1,1,1,1,1,1,1,1,1,1,1,1,1,1,1,1,	()	0.0344827586207	0.0332936979786	0.0368608799049	0.965517241379
77434350	77420869	77446126	29	1,1,1,1,1,1,1,1,1,1,1,1,1,1,1,1,1,1,1,1,1,1,1,1,1,1,1,1,1,	()	0.0344827586207	0.0332936979786	0.0368608799049	0.965517241379
77441001	77426599	77450211	29	1,1,1,1,1,1,1,1,1,1,1,1,1,1,1,1,1,1,1,1,1,1,1,1,1,1,1,1,1,	()	0.0344827586207	0.0332936979786	0.0368608799049	0.965517241379
77446126	77434350	77457141	26	2,2,2,	(11,27,)(16,19,)(10,22,)	0.0416171224732	0.0368608799049	0.05112960761	0.885714285714
77450211	77441001	77464935	25	2,2,2,2,	(10,22,)(11,27,)(9,12,)(16,19,)	0.0439952437574	0.0392390011891	0.0535077288942	0.891891891892
77457141	77446126	77467023	29	1,1,1,1,1,1,1,1,1,1,1,1,1,1,1,1,1,1,1,1,1,1,1,1,1,1,1,1,1,	()	0.0344827586207	0.0332936979786	0.0368608799049	0.965517241379
77464935	77450211	77472015	29	1,1,1,1,1,1,1,1,1,1,1,1,1,1,1,1,1,1,1,1,1,1,1,1,1,1,1,1,1,	()	0.0344827586207	0.0332936979786	0.0368608799049	0.965517241379
77467023	77457141	77478004	29	1,1,1,1,1,1,1,1,1,1,1,1,1,1,1,1,1,1,1,1,1,1,1,1,1,1,1,1,1,	()	0.0344827586207	0.0332936979786	0.0368608799049	0.965517241379
77472015	77464935	77483564	29	1,1,1,1,1,1,1,1,1,1,1,1,1,1,1,1,1,1,1,1,1,1,1,1,1,1,1,1,1,	()	0.0344827586207	0.0332936979786	0.0368608799049	0.965517241379
77478004	77467023	77489222	29	1,1,1,1,1,1,1,1,1,1,1,1,1,1,1,1,1,1,1,1,1,1,1,1,1,1,1,1,1,	()	0.0344827586207	0.0332936979786	0.0368608799049	0.965517241379
77483564	77472015	77494664	29	1,1,1,1,1,1,1,1,1,1,1,1,1,1,1,1,1,1,1,1,1,1,1,1,1,1,1,1,1,	()	0.0344827586207	0.0332936979786	0.0368608799049	0.965517241379
77489222	77478004	77498851	28	2,	(20,24,)	0.0368608799049	0.0321046373365	0.0368608799049	0.870967741935
77494664	77483564	77504222	29	1,1,1,1,1,1,1,1,1,1,1,1,1,1,1,1,1,1,1,1,1,1,1,1,1,1,1,1,1,	()	0.0344827586207	0.0332936979786	0.0368608799049	0.965517241379
77498851	77489222	77509887	28	2,	(8,24,)	0.0368608799049	0.0321046373365	0.0368608799049	0.870967741935
77504222	77494664	77516815	24	3,2,2,2,	(8,9,24,)(13,22,)(12,19,)(6,29,)	0.0487514863258	0.038049940547	0.0630202140309	0.780487804878
77509887	77498851	77524158	25	3,2,2,	(8,9,24,)(13,22,)(12,19,)	0.0463733650416	0.0356718192628	0.0606420927467	0.769230769231
77516815	77504222	77531916	23	4,3,2,	(12,13,19,22,)(8,20,24,)(16,23,)	0.0582639714625	0.0392390011891	0.0868014268728	0.673469387755
77524158	77509887	77536042	23	4,3,2,	(12,13,19,22,)(10,20,24,)(16,23,)	0.0582639714625	0.0392390011891	0.0868014268728	0.673469387755
77531916	77516815	77541307	23	4,3,2,	(12,13,19,22,)(10,20,24,)(16,23,)	0.0582639714625	0.0392390011891	0.0868014268728	0.673469387755
77536042	77524158	77548793	29	1,1,1,1,1,1,1,1,1,1,1,1,1,1,1,1,1,1,1,1,1,1,1,1,1,1,1,1,1,	()	0.0344827586207	0.0332936979786	0.0368608799049	0.965517241379
77541307	77531916	77554761	29	1,1,1,1,1,1,1,1,1,1,1,1,1,1,1,1,1,1,1,1,1,1,1,1,1,1,1,1,1,	()	0.0344827586207	0.0332936979786	0.0368608799049	0.965517241379
77548793	77536042	77565340	27	3,	(9,10,27,)	0.0416171224732	0.0309155766944	0.0416171224732	0.742857142857
77554761	77541307	77569291	27	3,	(9,24,27,)	0.0416171224732	0.0309155766944	0.0416171224732	0.742857142857
77565340	77548793	77574814	29	1,1,1,1,1,1,1,1,1,1,1,1,1,1,1,1,1,1,1,1,1,1,1,1,1,1,1,1,1,	()	0.0344827586207	0.0332936979786	0.0368608799049	0.965517241379
77569291	77554761	77579497	29	1,1,1,1,1,1,1,1,1,1,1,1,1,1,1,1,1,1,1,1,1,1,1,1,1,1,1,1,1,	()	0.0344827586207	0.0332936979786	0.0368608799049	0.965517241379
77574814	77565340	77583386	29	1,1,1,1,1,1,1,1,1,1,1,1,1,1,1,1,1,1,1,1,1,1,1,1,1,1,1,1,1,	()	0.0344827586207	0.0332936979786	0.0368608799049	0.965517241379
77579497	77569291	77585605	29	1,1,1,1,1,1,1,1,1,1,1,1,1,1,1,1,1,1,1,1,1,1,1,1,1,1,1,1,1,	()	0.0344827586207	0.0332936979786	0.0368608799049	0.965517241379
77583386	77574814	77591617	25	3,2,2,	(10,20,27,)(16,23,)(17,19,)	0.0463733650416	0.0356718192628	0.0606420927467	0.769230769231
77585605	77579497	77594616	26	3,2,	(10,20,27,)(16,23,)	0.0439952437574	0.0332936979786	0.0582639714625	0.756756756757
77591617	77583386	77601134	24	3,2,2,2,	(10,20,27,)(12,17,)(1,25,)(16,23,)	0.0487514863258	0.038049940547	0.0630202140309	0.780487804878
77594616	77585605	77608335	25	3,2,2,	(10,20,27,)(1,25,)(12,17,)	0.0463733650416	0.0356718192628	0.0606420927467	0.769230769231
77601134	77591617	77617986	29	1,1,1,1,1,1,1,1,1,1,1,1,1,1,1,1,1,1,1,1,1,1,1,1,1,1,1,1,1,	()	0.0344827586207	0.0332936979786	0.0368608799049	0.965517241379
77608335	77594616	77626013	27	2,2,	(12,19,)(23,28,)	0.0392390011891	0.0344827586207	0.0487514863258	0.878787878788
77617986	77601134	77636379	28	2,	(23,28,)	0.0368608799049	0.0321046373365	0.0368608799049	0.870967741935
77626013	77608335	77643269	27	2,2,	(8,20,)(23,28,)	0.0392390011891	0.0344827586207	0.0487514863258	0.878787878788
77636379	77617986	77651216	25	3,2,2,	(10,20,22,)(8,11,)(16,17,)	0.0463733650416	0.0356718192628	0.0606420927467	0.769230769231
77643269	77626013	77656059	24	5,2,	(6,8,10,20,22,)(16,17,)	0.0606420927467	0.0309155766944	0.0844233055886	0.509803921569
77651216	77636379	77660885	28	2,	(6,20,)	0.0368608799049	0.0321046373365	0.0368608799049	0.870967741935
77656059	77643269	77666483	28	2,	(6,11,)	0.0368608799049	0.0321046373365	0.0368608799049	0.870967741935
77660885	77651216	77675463	28	2,	(6,11,)	0.0368608799049	0.0321046373365	0.0368608799049	0.870967741935
77666483	77656059	77681618	29	1,1,1,1,1,1,1,1,1,1,1,1,1,1,1,1,1,1,1,1,1,1,1,1,1,1,1,1,1,	()	0.0344827586207	0.0332936979786	0.0368608799049	0.965517241379
77675463	77660885	77691404	29	1,1,1,1,1,1,1,1,1,1,1,1,1,1,1,1,1,1,1,1,1,1,1,1,1,1,1,1,1,	()	0.0344827586207	0.0332936979786	0.0368608799049	0.965517241379
77681618	77666483	77704641	29	1,1,1,1,1,1,1,1,1,1,1,1,1,1,1,1,1,1,1,1,1,1,1,1,1,1,1,1,1,	()	0.0344827586207	0.0332936979786	0.0368608799049	0.965517241379
77691404	77675463	77715281	29	1,1,1,1,1,1,1,1,1,1,1,1,1,1,1,1,1,1,1,1,1,1,1,1,1,1,1,1,1,	()	0.0344827586207	0.0332936979786	0.0368608799049	0.965517241379
77704641	77681618	77717510	29	1,1,1,1,1,1,1,1,1,1,1,1,1,1,1,1,1,1,1,1,1,1,1,1,1,1,1,1,1,	()	0.0344827586207	0.0332936979786	0.0368608799049	0.965517241379
77715281	77691404	77742131	27	3,	(11,20,29,)	0.0416171224732	0.0309155766944	0.0416171224732	0.742857142857
77717510	77704641	77750651	27	3,	(8,11,29,)	0.0416171224732	0.0309155766944	0.0416171224732	0.742857142857
77742131	77715281	77761430	27	3,	(8,11,29,)	0.0416171224732	0.0309155766944	0.0416171224732	0.742857142857
77750651	77717510	77785006	27	3,	(8,11,29,)	0.0416171224732	0.0309155766944	0.0416171224732	0.742857142857
77761430	77742131	77793898	27	2,2,	(11,29,)(8,23,)	0.0392390011891	0.0344827586207	0.0487514863258	0.878787878788
77785006	77750651	77803776	28	2,	(20,29,)	0.0368608799049	0.0321046373365	0.0368608799049	0.870967741935
77793898	77761430	77817119	29	1,1,1,1,1,1,1,1,1,1,1,1,1,1,1,1,1,1,1,1,1,1,1,1,1,1,1,1,1,	()	0.0344827586207	0.0332936979786	0.0368608799049	0.965517241379
77803776	77785006	77819836	29	1,1,1,1,1,1,1,1,1,1,1,1,1,1,1,1,1,1,1,1,1,1,1,1,1,1,1,1,1,	()	0.0344827586207	0.0332936979786	0.0368608799049	0.965517241379
77817119	77793898	77828188	29	1,1,1,1,1,1,1,1,1,1,1,1,1,1,1,1,1,1,1,1,1,1,1,1,1,1,1,1,1,	()	0.0344827586207	0.0332936979786	0.0368608799049	0.965517241379
77819836	77803776	77833749	29	1,1,1,1,1,1,1,1,1,1,1,1,1,1,1,1,1,1,1,1,1,1,1,1,1,1,1,1,1,	()	0.0344827586207	0.0332936979786	0.0368608799049	0.965517241379
77828188	77817119	77841665	29	1,1,1,1,1,1,1,1,1,1,1,1,1,1,1,1,1,1,1,1,1,1,1,1,1,1,1,1,1,	()	0.0344827586207	0.0332936979786	0.0368608799049	0.965517241379
77833749	77819836	77846779	29	1,1,1,1,1,1,1,1,1,1,1,1,1,1,1,1,1,1,1,1,1,1,1,1,1,1,1,1,1,	()	0.0344827586207	0.0332936979786	0.0368608799049	0.965517241379
77841665	77828188	77853556	28	2,	(3,24,)	0.0368608799049	0.0321046373365	0.0368608799049	0.870967741935
77846779	77833749	77861145	25	4,2,	(3,9,11,24,)(16,19,)	0.05112960761	0.0321046373365	0.0701545778835	0.627906976744
77853556	77841665	77865176	26	3,2,	(9,11,24,)(16,19,)	0.0439952437574	0.0332936979786	0.0582639714625	0.756756756757
77861145	77846779	77869928	26	3,2,	(9,11,24,)(16,19,)	0.0439952437574	0.0332936979786	0.0582639714625	0.756756756757
77865176	77853556	77873164	26	3,2,	(9,11,24,)(16,19,)	0.0439952437574	0.0332936979786	0.0582639714625	0.756756756757
77869928	77861145	77878858	27	3,	(8,9,24,)	0.0416171224732	0.0309155766944	0.0416171224732	0.742857142857
77873164	77865176	77884243	26	4,	(3,8,9,24,)	0.0487514863258	0.0297265160523	0.0487514863258	0.609756097561
77878858	77869928	77890379	26	3,2,	(3,9,24,)(21,27,)	0.0439952437574	0.0332936979786	0.0582639714625	0.756756756757
77884243	77873164	77901073	27	2,2,	(9,24,)(3,8,)	0.0392390011891	0.0344827586207	0.0487514863258	0.878787878788
77890379	77878858	77907184	24	4,2,2,	(3,9,11,24,)(10,21,)(14,20,)	0.0535077288942	0.0344827586207	0.0725326991677	0.644444444444
77901073	77884243	77920769	24	4,2,2,	(3,9,11,24,)(14,20,)(10,21,)	0.0535077288942	0.0344827586207	0.0725326991677	0.644444444444
77907184	77890379	77925252	24	5,2,	(3,8,9,11,24,)(6,14,)	0.0606420927467	0.0309155766944	0.0844233055886	0.509803921569
77920769	77901073	77931250	22	5,2,2,2,	(3,8,9,11,24,)(16,19,)(21,27,)(6,14,)	0.0653983353151	0.0356718192628	0.089179548157	0.545454545455
77925252	77907184	77933311	24	3,3,2,	(3,8,11,)(4,6,14,)(16,19,)	0.05112960761	0.0404280618312	0.0725326991677	0.790697674419
77931250	77920769	77944256	29	1,1,1,1,1,1,1,1,1,1,1,1,1,1,1,1,1,1,1,1,1,1,1,1,1,1,1,1,1,	()	0.0344827586207	0.0332936979786	0.0368608799049	0.965517241379
77933311	77925252	77967867	29	1,1,1,1,1,1,1,1,1,1,1,1,1,1,1,1,1,1,1,1,1,1,1,1,1,1,1,1,1,	()	0.0344827586207	0.0332936979786	0.0368608799049	0.965517241379
77944256	77931250	77970352	29	1,1,1,1,1,1,1,1,1,1,1,1,1,1,1,1,1,1,1,1,1,1,1,1,1,1,1,1,1,	()	0.0344827586207	0.0332936979786	0.0368608799049	0.965517241379
77967867	77933311	77970962	29	1,1,1,1,1,1,1,1,1,1,1,1,1,1,1,1,1,1,1,1,1,1,1,1,1,1,1,1,1,	()	0.0344827586207	0.0332936979786	0.0368608799049	0.965517241379
77970352	77944256	77971613	29	1,1,1,1,1,1,1,1,1,1,1,1,1,1,1,1,1,1,1,1,1,1,1,1,1,1,1,1,1,	()	0.0344827586207	0.0332936979786	0.0368608799049	0.965517241379
77970962	77967867	77981041	29	1,1,1,1,1,1,1,1,1,1,1,1,1,1,1,1,1,1,1,1,1,1,1,1,1,1,1,1,1,	()	0.0344827586207	0.0332936979786	0.0368608799049	0.965517241379
77971613	77970352	77989043	29	1,1,1,1,1,1,1,1,1,1,1,1,1,1,1,1,1,1,1,1,1,1,1,1,1,1,1,1,1,	()	0.0344827586207	0.0332936979786	0.0368608799049	0.965517241379
77981041	77970962	77994903	27	2,2,	(16,19,)(9,24,)	0.0392390011891	0.0344827586207	0.0487514863258	0.878787878788
77989043	77971613	77999792	24	4,3,	(3,9,11,24,)(16,19,26,)	0.0558858501784	0.0368608799049	0.0844233055886	0.659574468085
77994903	77981041	78005449	26	4,	(3,8,9,24,)	0.0487514863258	0.0297265160523	0.0487514863258	0.609756097561
77999792	77989043	78014615	26	4,	(3,8,9,24,)	0.0487514863258	0.0297265160523	0.0487514863258	0.609756097561
78005449	77994903	78019944	29	1,1,1,1,1,1,1,1,1,1,1,1,1,1,1,1,1,1,1,1,1,1,1,1,1,1,1,1,1,	()	0.0344827586207	0.0332936979786	0.0368608799049	0.965517241379
78014615	77999792	78024277	29	1,1,1,1,1,1,1,1,1,1,1,1,1,1,1,1,1,1,1,1,1,1,1,1,1,1,1,1,1,	()	0.0344827586207	0.0332936979786	0.0368608799049	0.965517241379
78019944	78005449	78043351	29	1,1,1,1,1,1,1,1,1,1,1,1,1,1,1,1,1,1,1,1,1,1,1,1,1,1,1,1,1,	()	0.0344827586207	0.0332936979786	0.0368608799049	0.965517241379
78024277	78014615	78048823	29	1,1,1,1,1,1,1,1,1,1,1,1,1,1,1,1,1,1,1,1,1,1,1,1,1,1,1,1,1,	()	0.0344827586207	0.0332936979786	0.0368608799049	0.965517241379
78043351	78019944	78051808	29	1,1,1,1,1,1,1,1,1,1,1,1,1,1,1,1,1,1,1,1,1,1,1,1,1,1,1,1,1,	()	0.0344827586207	0.0332936979786	0.0368608799049	0.965517241379
78048823	78024277	78056922	29	1,1,1,1,1,1,1,1,1,1,1,1,1,1,1,1,1,1,1,1,1,1,1,1,1,1,1,1,1,	()	0.0344827586207	0.0332936979786	0.0368608799049	0.965517241379
78051808	78043351	78061922	29	1,1,1,1,1,1,1,1,1,1,1,1,1,1,1,1,1,1,1,1,1,1,1,1,1,1,1,1,1,	()	0.0344827586207	0.0332936979786	0.0368608799049	0.965517241379
78056922	78048823	78066491	28	2,	(8,24,)	0.0368608799049	0.0321046373365	0.0368608799049	0.870967741935
78061922	78051808	78072574	29	1,1,1,1,1,1,1,1,1,1,1,1,1,1,1,1,1,1,1,1,1,1,1,1,1,1,1,1,1,	()	0.0344827586207	0.0332936979786	0.0368608799049	0.965517241379
78066491	78056922	78079920	29	1,1,1,1,1,1,1,1,1,1,1,1,1,1,1,1,1,1,1,1,1,1,1,1,1,1,1,1,1,	()	0.0344827586207	0.0332936979786	0.0368608799049	0.965517241379
78072574	78061922	78084915	29	1,1,1,1,1,1,1,1,1,1,1,1,1,1,1,1,1,1,1,1,1,1,1,1,1,1,1,1,1,	()	0.0344827586207	0.0332936979786	0.0368608799049	0.965517241379
78079920	78066491	78087562	29	1,1,1,1,1,1,1,1,1,1,1,1,1,1,1,1,1,1,1,1,1,1,1,1,1,1,1,1,1,	()	0.0344827586207	0.0332936979786	0.0368608799049	0.965517241379
78084915	78072574	78088639	29	1,1,1,1,1,1,1,1,1,1,1,1,1,1,1,1,1,1,1,1,1,1,1,1,1,1,1,1,1,	()	0.0344827586207	0.0332936979786	0.0368608799049	0.965517241379
78087562	78079920	78091756	29	1,1,1,1,1,1,1,1,1,1,1,1,1,1,1,1,1,1,1,1,1,1,1,1,1,1,1,1,1,	()	0.0344827586207	0.0332936979786	0.0368608799049	0.965517241379
78088639	78084915	78096791	29	1,1,1,1,1,1,1,1,1,1,1,1,1,1,1,1,1,1,1,1,1,1,1,1,1,1,1,1,1,	()	0.0344827586207	0.0332936979786	0.0368608799049	0.965517241379
78091756	78087562	78104209	29	1,1,1,1,1,1,1,1,1,1,1,1,1,1,1,1,1,1,1,1,1,1,1,1,1,1,1,1,1,	()	0.0344827586207	0.0332936979786	0.0368608799049	0.965517241379
78096791	78088639	78110784	29	1,1,1,1,1,1,1,1,1,1,1,1,1,1,1,1,1,1,1,1,1,1,1,1,1,1,1,1,1,	()	0.0344827586207	0.0332936979786	0.0368608799049	0.965517241379
78104209	78091756	78118957	29	1,1,1,1,1,1,1,1,1,1,1,1,1,1,1,1,1,1,1,1,1,1,1,1,1,1,1,1,1,	()	0.0344827586207	0.0332936979786	0.0368608799049	0.965517241379
78110784	78096791	78127842	29	1,1,1,1,1,1,1,1,1,1,1,1,1,1,1,1,1,1,1,1,1,1,1,1,1,1,1,1,1,	()	0.0344827586207	0.0332936979786	0.0368608799049	0.965517241379
78118957	78104209	78137872	29	1,1,1,1,1,1,1,1,1,1,1,1,1,1,1,1,1,1,1,1,1,1,1,1,1,1,1,1,1,	()	0.0344827586207	0.0332936979786	0.0368608799049	0.965517241379
78127842	78110784	78141240	29	1,1,1,1,1,1,1,1,1,1,1,1,1,1,1,1,1,1,1,1,1,1,1,1,1,1,1,1,1,	()	0.0344827586207	0.0332936979786	0.0368608799049	0.965517241379
78137872	78118957	78145988	29	1,1,1,1,1,1,1,1,1,1,1,1,1,1,1,1,1,1,1,1,1,1,1,1,1,1,1,1,1,	()	0.0344827586207	0.0332936979786	0.0368608799049	0.965517241379
78141240	78127842	78149037	26	3,2,	(13,24,27,)(19,26,)	0.0439952437574	0.0332936979786	0.0582639714625	0.756756756757
78145988	78137872	78151024	26	3,2,	(3,19,26,)(13,27,)	0.0439952437574	0.0332936979786	0.0582639714625	0.756756756757
78149037	78141240	78153853	25	4,2,	(13,19,26,27,)(3,24,)	0.05112960761	0.0321046373365	0.0701545778835	0.627906976744
78151024	78145988	78156072	26	4,	(13,19,26,27,)	0.0487514863258	0.0297265160523	0.0487514863258	0.609756097561
78153853	78149037	78165844	29	1,1,1,1,1,1,1,1,1,1,1,1,1,1,1,1,1,1,1,1,1,1,1,1,1,1,1,1,1,	()	0.0344827586207	0.0332936979786	0.0368608799049	0.965517241379
78156072	78151024	78169736	29	1,1,1,1,1,1,1,1,1,1,1,1,1,1,1,1,1,1,1,1,1,1,1,1,1,1,1,1,1,	()	0.0344827586207	0.0332936979786	0.0368608799049	0.965517241379
78165844	78153853	78174502	29	1,1,1,1,1,1,1,1,1,1,1,1,1,1,1,1,1,1,1,1,1,1,1,1,1,1,1,1,1,	()	0.0344827586207	0.0332936979786	0.0368608799049	0.965517241379
78169736	78156072	78183087	29	1,1,1,1,1,1,1,1,1,1,1,1,1,1,1,1,1,1,1,1,1,1,1,1,1,1,1,1,1,	()	0.0344827586207	0.0332936979786	0.0368608799049	0.965517241379
78174502	78165844	78190795	28	2,	(13,20,)	0.0368608799049	0.0321046373365	0.0368608799049	0.870967741935
78183087	78169736	78199659	28	2,	(13,20,)	0.0368608799049	0.0321046373365	0.0368608799049	0.870967741935
78190795	78174502	78204465	27	2,2,	(4,27,)(13,20,)	0.0392390011891	0.0344827586207	0.0487514863258	0.878787878788
78199659	78183087	78206413	24	3,2,2,2,	(5,10,21,)(13,20,)(14,22,)(4,27,)	0.0487514863258	0.038049940547	0.0630202140309	0.780487804878
78204465	78190795	78209417	24	3,2,2,2,	(5,8,10,)(4,27,)(14,22,)(13,20,)	0.0487514863258	0.038049940547	0.0630202140309	0.780487804878
78206413	78199659	78214598	27	2,2,	(13,20,)(5,8,)	0.0392390011891	0.0344827586207	0.0487514863258	0.878787878788
78209417	78204465	78218775	27	2,2,	(13,20,)(5,8,)	0.0392390011891	0.0344827586207	0.0487514863258	0.878787878788
78214598	78206413	78222068	27	2,2,	(13,20,)(5,8,)	0.0392390011891	0.0344827586207	0.0487514863258	0.878787878788
78218775	78209417	78223993	28	2,	(8,21,)	0.0368608799049	0.0321046373365	0.0368608799049	0.870967741935
78222068	78214598	78228006	27	2,2,	(4,17,)(8,21,)	0.0392390011891	0.0344827586207	0.0487514863258	0.878787878788
78223993	78218775	78232294	28	2,	(4,17,)	0.0368608799049	0.0321046373365	0.0368608799049	0.870967741935
78228006	78222068	78236435	28	2,	(4,17,)	0.0368608799049	0.0321046373365	0.0368608799049	0.870967741935
78232294	78223993	78242428	28	2,	(10,15,)	0.0368608799049	0.0321046373365	0.0368608799049	0.870967741935
78236435	78228006	78248898	28	2,	(10,15,)	0.0368608799049	0.0321046373365	0.0368608799049	0.870967741935
78242428	78232294	78253685	26	3,2,	(10,15,24,)(19,22,)	0.0439952437574	0.0332936979786	0.0582639714625	0.756756756757
78248898	78236435	78258791	27	3,	(10,15,24,)	0.0416171224732	0.0309155766944	0.0416171224732	0.742857142857
78253685	78242428	78260637	29	1,1,1,1,1,1,1,1,1,1,1,1,1,1,1,1,1,1,1,1,1,1,1,1,1,1,1,1,1,	()	0.0344827586207	0.0332936979786	0.0368608799049	0.965517241379
78258791	78248898	78263574	29	1,1,1,1,1,1,1,1,1,1,1,1,1,1,1,1,1,1,1,1,1,1,1,1,1,1,1,1,1,	()	0.0344827586207	0.0332936979786	0.0368608799049	0.965517241379
78260637	78253685	78276001	29	1,1,1,1,1,1,1,1,1,1,1,1,1,1,1,1,1,1,1,1,1,1,1,1,1,1,1,1,1,	()	0.0344827586207	0.0332936979786	0.0368608799049	0.965517241379
78263574	78258791	78290504	28	2,	(5,8,)	0.0368608799049	0.0321046373365	0.0368608799049	0.870967741935
78276001	78260637	78301065	27	3,	(3,5,8,)	0.0416171224732	0.0309155766944	0.0416171224732	0.742857142857
78290504	78263574	78307699	26	3,2,	(3,5,25,)(6,24,)	0.0439952437574	0.0332936979786	0.0582639714625	0.756756756757
78301065	78276001	78318472	27	2,2,	(6,24,)(5,25,)	0.0392390011891	0.0344827586207	0.0487514863258	0.878787878788
78307699	78290504	78323895	25	2,2,2,2,	(5,25,)(1,17,)(12,19,)(6,24,)	0.0439952437574	0.0392390011891	0.0535077288942	0.891891891892
78318472	78301065	78326058	25	2,2,2,2,	(6,24,)(5,25,)(12,19,)(1,17,)	0.0439952437574	0.0392390011891	0.0535077288942	0.891891891892
78323895	78307699	78328013	25	3,3,	(4,6,24,)(5,8,25,)	0.0487514863258	0.038049940547	0.0701545778835	0.780487804878
78326058	78318472	78330133	25	3,3,	(4,6,24,)(5,8,25,)	0.0487514863258	0.038049940547	0.0701545778835	0.780487804878
78328013	78323895	78332907	24	3,3,2,	(4,6,24,)(5,8,25,)(16,20,)	0.05112960761	0.0404280618312	0.0725326991677	0.790697674419
78330133	78326058	78334481	24	3,3,2,	(3,5,8,)(4,6,24,)(16,20,)	0.05112960761	0.0404280618312	0.0725326991677	0.790697674419
78332907	78328013	78338815	26	2,2,2,	(12,17,)(4,6,)(5,8,)	0.0416171224732	0.0368608799049	0.05112960761	0.885714285714
78334481	78330133	78341507	27	2,2,	(4,6,)(12,17,)	0.0392390011891	0.0344827586207	0.0487514863258	0.878787878788
78338815	78332907	78344460	27	2,2,	(12,17,)(6,24,)	0.0392390011891	0.0344827586207	0.0487514863258	0.878787878788
78341507	78334481	78346627	28	2,	(12,17,)	0.0368608799049	0.0321046373365	0.0368608799049	0.870967741935
78344460	78338815	78352454	26	3,2,	(12,17,19,)(4,24,)	0.0439952437574	0.0332936979786	0.0582639714625	0.756756756757
78346627	78341507	78356881	25	3,2,2,	(12,17,19,)(5,8,)(4,24,)	0.0463733650416	0.0356718192628	0.0606420927467	0.769230769231
78352454	78344460	78359987	25	3,2,2,	(12,17,19,)(4,24,)(5,8,)	0.0463733650416	0.0356718192628	0.0606420927467	0.769230769231
78356881	78346627	78363345	23	4,3,2,	(3,5,8,25,)(4,6,24,)(17,19,)	0.0582639714625	0.0392390011891	0.0868014268728	0.673469387755
78359987	78352454	78365331	22	4,3,2,2,	(3,5,8,25,)(4,6,24,)(16,20,)(17,19,)	0.0606420927467	0.0416171224732	0.089179548157	0.686274509804
78363345	78356881	78367775	25	4,2,	(3,5,8,25,)(17,19,)	0.05112960761	0.0321046373365	0.0701545778835	0.627906976744
78365331	78359987	78371772	26	3,2,	(3,5,8,)(17,19,)	0.0439952437574	0.0332936979786	0.0582639714625	0.756756756757
78367775	78363345	78377733	28	2,	(5,8,)	0.0368608799049	0.0321046373365	0.0368608799049	0.870967741935
78371772	78365331	78397028	29	1,1,1,1,1,1,1,1,1,1,1,1,1,1,1,1,1,1,1,1,1,1,1,1,1,1,1,1,1,	()	0.0344827586207	0.0332936979786	0.0368608799049	0.965517241379
78377733	78367775	78410430	29	1,1,1,1,1,1,1,1,1,1,1,1,1,1,1,1,1,1,1,1,1,1,1,1,1,1,1,1,1,	()	0.0344827586207	0.0332936979786	0.0368608799049	0.965517241379
78397028	78371772	78422673	29	1,1,1,1,1,1,1,1,1,1,1,1,1,1,1,1,1,1,1,1,1,1,1,1,1,1,1,1,1,	()	0.0344827586207	0.0332936979786	0.0368608799049	0.965517241379
78410430	78377733	78431896	29	1,1,1,1,1,1,1,1,1,1,1,1,1,1,1,1,1,1,1,1,1,1,1,1,1,1,1,1,1,	()	0.0344827586207	0.0332936979786	0.0368608799049	0.965517241379
78422673	78397028	78439933	29	1,1,1,1,1,1,1,1,1,1,1,1,1,1,1,1,1,1,1,1,1,1,1,1,1,1,1,1,1,	()	0.0344827586207	0.0332936979786	0.0368608799049	0.965517241379
78431896	78410430	78448009	28	2,	(3,26,)	0.0368608799049	0.0321046373365	0.0368608799049	0.870967741935
78439933	78422673	78450142	26	3,2,	(3,5,26,)(15,24,)	0.0439952437574	0.0332936979786	0.0582639714625	0.756756756757
78448009	78431896	78451764	24	4,3,	(3,5,8,26,)(15,24,29,)	0.0558858501784	0.0368608799049	0.0844233055886	0.659574468085
78450142	78439933	78454535	23	4,3,2,	(3,5,8,26,)(15,24,29,)(17,22,)	0.0582639714625	0.0392390011891	0.0868014268728	0.673469387755
78451764	78448009	78457573	28	2,	(3,8,)	0.0368608799049	0.0321046373365	0.0368608799049	0.870967741935
78454535	78450142	78486597	28	2,	(5,8,)	0.0368608799049	0.0321046373365	0.0368608799049	0.870967741935
78457573	78451764	78503624	29	1,1,1,1,1,1,1,1,1,1,1,1,1,1,1,1,1,1,1,1,1,1,1,1,1,1,1,1,1,	()	0.0344827586207	0.0332936979786	0.0368608799049	0.965517241379
78486597	78454535	78511189	29	1,1,1,1,1,1,1,1,1,1,1,1,1,1,1,1,1,1,1,1,1,1,1,1,1,1,1,1,1,	()	0.0344827586207	0.0332936979786	0.0368608799049	0.965517241379
78503624	78457573	78523575	28	2,	(3,26,)	0.0368608799049	0.0321046373365	0.0368608799049	0.870967741935
78511189	78486597	78550732	27	2,2,	(15,24,)(3,26,)	0.0392390011891	0.0344827586207	0.0487514863258	0.878787878788
78523575	78503624	78557333	28	2,	(3,26,)	0.0368608799049	0.0321046373365	0.0368608799049	0.870967741935
78550732	78511189	78570023	26	3,2,	(17,22,23,)(3,26,)	0.0439952437574	0.0332936979786	0.0582639714625	0.756756756757
78557333	78523575	78583701	26	2,2,2,	(5,27,)(3,26,)(17,22,)	0.0416171224732	0.0368608799049	0.05112960761	0.885714285714
78570023	78550732	78596405	28	2,	(17,22,)	0.0368608799049	0.0321046373365	0.0368608799049	0.870967741935
78583701	78557333	78602378	28	2,	(15,24,)	0.0368608799049	0.0321046373365	0.0368608799049	0.870967741935
78596405	78570023	78615953	28	2,	(11,20,)	0.0368608799049	0.0321046373365	0.0368608799049	0.870967741935
78602378	78583701	78619472	28	2,	(11,18,)	0.0368608799049	0.0321046373365	0.0368608799049	0.870967741935
78615953	78596405	78622140	27	3,	(3,5,26,)	0.0416171224732	0.0309155766944	0.0416171224732	0.742857142857
78619472	78602378	78624177	26	3,2,	(3,5,26,)(22,23,)	0.0439952437574	0.0332936979786	0.0582639714625	0.756756756757
78622140	78615953	78629473	24	4,2,2,	(3,26,27,28,)(15,24,)(22,23,)	0.0535077288942	0.0344827586207	0.0725326991677	0.644444444444
78624177	78619472	78644211	29	1,1,1,1,1,1,1,1,1,1,1,1,1,1,1,1,1,1,1,1,1,1,1,1,1,1,1,1,1,	()	0.0344827586207	0.0332936979786	0.0368608799049	0.965517241379
78629473	78622140	78652526	28	2,	(24,29,)	0.0368608799049	0.0321046373365	0.0368608799049	0.870967741935
78644211	78624177	78661989	28	2,	(24,29,)	0.0368608799049	0.0321046373365	0.0368608799049	0.870967741935
78652526	78629473	78668870	29	1,1,1,1,1,1,1,1,1,1,1,1,1,1,1,1,1,1,1,1,1,1,1,1,1,1,1,1,1,	()	0.0344827586207	0.0332936979786	0.0368608799049	0.965517241379
78661989	78644211	78673902	29	1,1,1,1,1,1,1,1,1,1,1,1,1,1,1,1,1,1,1,1,1,1,1,1,1,1,1,1,1,	()	0.0344827586207	0.0332936979786	0.0368608799049	0.965517241379
78668870	78652526	78679496	29	1,1,1,1,1,1,1,1,1,1,1,1,1,1,1,1,1,1,1,1,1,1,1,1,1,1,1,1,1,	()	0.0344827586207	0.0332936979786	0.0368608799049	0.965517241379
78673902	78661989	78683365	29	1,1,1,1,1,1,1,1,1,1,1,1,1,1,1,1,1,1,1,1,1,1,1,1,1,1,1,1,1,	()	0.0344827586207	0.0332936979786	0.0368608799049	0.965517241379
78679496	78668870	78687477	29	1,1,1,1,1,1,1,1,1,1,1,1,1,1,1,1,1,1,1,1,1,1,1,1,1,1,1,1,1,	()	0.0344827586207	0.0332936979786	0.0368608799049	0.965517241379
78683365	78673902	78693662	26	3,2,	(7,15,24,)(27,29,)	0.0439952437574	0.0332936979786	0.0582639714625	0.756756756757
78687477	78679496	78699626	27	2,2,	(26,27,)(7,24,)	0.0392390011891	0.0344827586207	0.0487514863258	0.878787878788
78693662	78683365	78708349	27	2,2,	(26,27,)(7,24,)	0.0392390011891	0.0344827586207	0.0487514863258	0.878787878788
78699626	78687477	78717003	24	3,2,2,2,	(17,19,25,)(7,15,)(26,27,)(8,29,)	0.0487514863258	0.038049940547	0.0630202140309	0.780487804878
78708349	78693662	78723004	24	3,2,2,2,	(5,26,27,)(7,15,)(17,19,)(8,29,)	0.0487514863258	0.038049940547	0.0630202140309	0.780487804878
78717003	78699626	78732634	23	5,2,2,	(5,8,26,27,29,)(15,24,)(17,19,)	0.0630202140309	0.0332936979786	0.0868014268728	0.528301886792
78723004	78708349	78738912	25	3,2,2,	(5,27,29,)(8,26,)(15,24,)	0.0463733650416	0.0356718192628	0.0606420927467	0.769230769231
78732634	78717003	78743189	25	3,2,2,	(5,14,29,)(15,24,)(8,26,)	0.0463733650416	0.0356718192628	0.0606420927467	0.769230769231
78738912	78723004	78750660	25	3,2,2,	(5,14,29,)(15,24,)(8,26,)	0.0463733650416	0.0356718192628	0.0606420927467	0.769230769231
78743189	78732634	78759802	26	3,2,	(5,14,29,)(15,24,)	0.0439952437574	0.0332936979786	0.0582639714625	0.756756756757
78750660	78738912	78766939	28	2,	(15,24,)	0.0368608799049	0.0321046373365	0.0368608799049	0.870967741935
78759802	78743189	78769877	28	2,	(15,24,)	0.0368608799049	0.0321046373365	0.0368608799049	0.870967741935
78766939	78750660	78774608	28	2,	(15,24,)	0.0368608799049	0.0321046373365	0.0368608799049	0.870967741935
78769877	78759802	78778534	28	2,	(15,24,)	0.0368608799049	0.0321046373365	0.0368608799049	0.870967741935
78774608	78766939	78781375	25	4,2,	(5,8,26,27,)(15,24,)	0.05112960761	0.0321046373365	0.0701545778835	0.627906976744
78778534	78769877	78784339	24	5,2,	(5,6,8,26,27,)(15,24,)	0.0606420927467	0.0309155766944	0.0844233055886	0.509803921569
78781375	78774608	78795708	24	4,2,2,	(5,6,26,27,)(15,24,)(19,25,)	0.0535077288942	0.0344827586207	0.0725326991677	0.644444444444
78784339	78778534	78801399	27	3,	(5,6,27,)	0.0416171224732	0.0309155766944	0.0416171224732	0.742857142857
78795708	78781375	78810128	27	3,	(5,6,27,)	0.0416171224732	0.0309155766944	0.0416171224732	0.742857142857
78801399	78784339	78821228	26	2,2,2,	(17,19,)(14,26,)(5,6,)	0.0416171224732	0.0368608799049	0.05112960761	0.885714285714
78810128	78795708	78828944	29	1,1,1,1,1,1,1,1,1,1,1,1,1,1,1,1,1,1,1,1,1,1,1,1,1,1,1,1,1,	()	0.0344827586207	0.0332936979786	0.0368608799049	0.965517241379
78821228	78801399	78837599	28	2,	(6,26,)	0.0368608799049	0.0321046373365	0.0368608799049	0.870967741935
78828944	78810128	78846185	29	1,1,1,1,1,1,1,1,1,1,1,1,1,1,1,1,1,1,1,1,1,1,1,1,1,1,1,1,1,	()	0.0344827586207	0.0332936979786	0.0368608799049	0.965517241379
78837599	78821228	78850626	29	1,1,1,1,1,1,1,1,1,1,1,1,1,1,1,1,1,1,1,1,1,1,1,1,1,1,1,1,1,	()	0.0344827586207	0.0332936979786	0.0368608799049	0.965517241379
78846185	78828944	78857598	29	1,1,1,1,1,1,1,1,1,1,1,1,1,1,1,1,1,1,1,1,1,1,1,1,1,1,1,1,1,	()	0.0344827586207	0.0332936979786	0.0368608799049	0.965517241379
78850626	78837599	78868433	29	1,1,1,1,1,1,1,1,1,1,1,1,1,1,1,1,1,1,1,1,1,1,1,1,1,1,1,1,1,	()	0.0344827586207	0.0332936979786	0.0368608799049	0.965517241379
78857598	78846185	78874972	29	1,1,1,1,1,1,1,1,1,1,1,1,1,1,1,1,1,1,1,1,1,1,1,1,1,1,1,1,1,	()	0.0344827586207	0.0332936979786	0.0368608799049	0.965517241379
78868433	78850626	78876901	28	2,	(2,22,)	0.0368608799049	0.0321046373365	0.0368608799049	0.870967741935
78874972	78857598	78882623	27	3,	(2,7,22,)	0.0416171224732	0.0309155766944	0.0416171224732	0.742857142857
78876901	78868433	78890568	27	3,	(2,7,22,)	0.0416171224732	0.0309155766944	0.0416171224732	0.742857142857
78882623	78874972	78892711	24	5,2,	(2,7,12,22,26,)(15,24,)	0.0606420927467	0.0309155766944	0.0844233055886	0.509803921569
78890568	78876901	78899560	27	2,2,	(7,26,)(2,12,)	0.0392390011891	0.0344827586207	0.0487514863258	0.878787878788
78892711	78882623	78903577	27	2,2,	(2,12,)(7,22,)	0.0392390011891	0.0344827586207	0.0487514863258	0.878787878788
78899560	78890568	78912301	29	1,1,1,1,1,1,1,1,1,1,1,1,1,1,1,1,1,1,1,1,1,1,1,1,1,1,1,1,1,	()	0.0344827586207	0.0332936979786	0.0368608799049	0.965517241379
78903577	78892711	78920916	29	1,1,1,1,1,1,1,1,1,1,1,1,1,1,1,1,1,1,1,1,1,1,1,1,1,1,1,1,1,	()	0.0344827586207	0.0332936979786	0.0368608799049	0.965517241379
78912301	78899560	78928906	29	1,1,1,1,1,1,1,1,1,1,1,1,1,1,1,1,1,1,1,1,1,1,1,1,1,1,1,1,1,	()	0.0344827586207	0.0332936979786	0.0368608799049	0.965517241379
78920916	78903577	78939286	29	1,1,1,1,1,1,1,1,1,1,1,1,1,1,1,1,1,1,1,1,1,1,1,1,1,1,1,1,1,	()	0.0344827586207	0.0332936979786	0.0368608799049	0.965517241379
78928906	78912301	78945701	29	1,1,1,1,1,1,1,1,1,1,1,1,1,1,1,1,1,1,1,1,1,1,1,1,1,1,1,1,1,	()	0.0344827586207	0.0332936979786	0.0368608799049	0.965517241379
78939286	78920916	78950598	28	2,	(22,26,)	0.0368608799049	0.0321046373365	0.0368608799049	0.870967741935
78945701	78928906	78954025	28	2,	(22,26,)	0.0368608799049	0.0321046373365	0.0368608799049	0.870967741935
78950598	78939286	78957470	28	2,	(22,26,)	0.0368608799049	0.0321046373365	0.0368608799049	0.870967741935
78954025	78945701	78965689	26	4,	(1,18,26,29,)	0.0487514863258	0.0297265160523	0.0487514863258	0.609756097561
78957470	78950598	78975496	27	3,	(18,26,29,)	0.0416171224732	0.0309155766944	0.0416171224732	0.742857142857
78965689	78954025	78978276	27	3,	(18,26,29,)	0.0416171224732	0.0309155766944	0.0416171224732	0.742857142857
78975496	78957470	78981428	29	1,1,1,1,1,1,1,1,1,1,1,1,1,1,1,1,1,1,1,1,1,1,1,1,1,1,1,1,1,	()	0.0344827586207	0.0332936979786	0.0368608799049	0.965517241379
78978276	78965689	78991046	29	1,1,1,1,1,1,1,1,1,1,1,1,1,1,1,1,1,1,1,1,1,1,1,1,1,1,1,1,1,	()	0.0344827586207	0.0332936979786	0.0368608799049	0.965517241379
78981428	78975496	78993771	29	1,1,1,1,1,1,1,1,1,1,1,1,1,1,1,1,1,1,1,1,1,1,1,1,1,1,1,1,1,	()	0.0344827586207	0.0332936979786	0.0368608799049	0.965517241379
78991046	78978276	78999388	29	1,1,1,1,1,1,1,1,1,1,1,1,1,1,1,1,1,1,1,1,1,1,1,1,1,1,1,1,1,	()	0.0344827586207	0.0332936979786	0.0368608799049	0.965517241379
78993771	78981428	79003467	29	1,1,1,1,1,1,1,1,1,1,1,1,1,1,1,1,1,1,1,1,1,1,1,1,1,1,1,1,1,	()	0.0344827586207	0.0332936979786	0.0368608799049	0.965517241379
78999388	78991046	79007109	29	1,1,1,1,1,1,1,1,1,1,1,1,1,1,1,1,1,1,1,1,1,1,1,1,1,1,1,1,1,	()	0.0344827586207	0.0332936979786	0.0368608799049	0.965517241379
79003467	78993771	79010451	29	1,1,1,1,1,1,1,1,1,1,1,1,1,1,1,1,1,1,1,1,1,1,1,1,1,1,1,1,1,	()	0.0344827586207	0.0332936979786	0.0368608799049	0.965517241379
79007109	78999388	79015823	29	1,1,1,1,1,1,1,1,1,1,1,1,1,1,1,1,1,1,1,1,1,1,1,1,1,1,1,1,1,	()	0.0344827586207	0.0332936979786	0.0368608799049	0.965517241379
79010451	79003467	79024380	29	1,1,1,1,1,1,1,1,1,1,1,1,1,1,1,1,1,1,1,1,1,1,1,1,1,1,1,1,1,	()	0.0344827586207	0.0332936979786	0.0368608799049	0.965517241379
79015823	79007109	79032867	29	1,1,1,1,1,1,1,1,1,1,1,1,1,1,1,1,1,1,1,1,1,1,1,1,1,1,1,1,1,	()	0.0344827586207	0.0332936979786	0.0368608799049	0.965517241379
79024380	79010451	79039103	29	1,1,1,1,1,1,1,1,1,1,1,1,1,1,1,1,1,1,1,1,1,1,1,1,1,1,1,1,1,	()	0.0344827586207	0.0332936979786	0.0368608799049	0.965517241379
79032867	79015823	79043034	29	1,1,1,1,1,1,1,1,1,1,1,1,1,1,1,1,1,1,1,1,1,1,1,1,1,1,1,1,1,	()	0.0344827586207	0.0332936979786	0.0368608799049	0.965517241379
79039103	79024380	79046505	28	2,	(22,25,)	0.0368608799049	0.0321046373365	0.0368608799049	0.870967741935
79043034	79032867	79051153	28	2,	(1,27,)	0.0368608799049	0.0321046373365	0.0368608799049	0.870967741935
79046505	79039103	79055537	28	2,	(1,27,)	0.0368608799049	0.0321046373365	0.0368608799049	0.870967741935
79051153	79043034	79056664	27	2,2,	(1,27,)(19,23,)	0.0392390011891	0.0344827586207	0.0487514863258	0.878787878788
79055537	79046505	79058071	27	2,2,	(19,23,)(1,27,)	0.0392390011891	0.0344827586207	0.0487514863258	0.878787878788
79056664	79051153	79060602	26	2,2,2,	(1,27,)(22,25,)(19,23,)	0.0416171224732	0.0368608799049	0.05112960761	0.885714285714
79058071	79055537	79065548	28	2,	(1,27,)	0.0368608799049	0.0321046373365	0.0368608799049	0.870967741935
79060602	79056664	79071761	28	2,	(1,27,)	0.0368608799049	0.0321046373365	0.0368608799049	0.870967741935
79065548	79058071	79076894	27	2,2,	(1,27,)(6,18,)	0.0392390011891	0.0344827586207	0.0487514863258	0.878787878788
79071761	79060602	79081991	29	1,1,1,1,1,1,1,1,1,1,1,1,1,1,1,1,1,1,1,1,1,1,1,1,1,1,1,1,1,	()	0.0344827586207	0.0332936979786	0.0368608799049	0.965517241379
79076894	79065548	79086163	28	2,	(22,26,)	0.0368608799049	0.0321046373365	0.0368608799049	0.870967741935
79081991	79071761	79092489	28	2,	(22,26,)	0.0368608799049	0.0321046373365	0.0368608799049	0.870967741935
79086163	79076894	79096027	28	2,	(22,26,)	0.0368608799049	0.0321046373365	0.0368608799049	0.870967741935
79092489	79081991	79099971	26	2,2,2,	(22,24,)(15,19,)(12,26,)	0.0416171224732	0.0368608799049	0.05112960761	0.885714285714
79096027	79086163	79105152	27	3,	(22,24,26,)	0.0416171224732	0.0309155766944	0.0416171224732	0.742857142857
79099971	79092489	79109462	28	2,	(22,24,)	0.0368608799049	0.0321046373365	0.0368608799049	0.870967741935
79105152	79096027	79114718	29	1,1,1,1,1,1,1,1,1,1,1,1,1,1,1,1,1,1,1,1,1,1,1,1,1,1,1,1,1,	()	0.0344827586207	0.0332936979786	0.0368608799049	0.965517241379
79109462	79099971	79120803	29	1,1,1,1,1,1,1,1,1,1,1,1,1,1,1,1,1,1,1,1,1,1,1,1,1,1,1,1,1,	()	0.0344827586207	0.0332936979786	0.0368608799049	0.965517241379
79114718	79105152	79127392	29	1,1,1,1,1,1,1,1,1,1,1,1,1,1,1,1,1,1,1,1,1,1,1,1,1,1,1,1,1,	()	0.0344827586207	0.0332936979786	0.0368608799049	0.965517241379
79120803	79109462	79132621	29	1,1,1,1,1,1,1,1,1,1,1,1,1,1,1,1,1,1,1,1,1,1,1,1,1,1,1,1,1,	()	0.0344827586207	0.0332936979786	0.0368608799049	0.965517241379
79127392	79114718	79134764	27	3,	(12,25,26,)	0.0416171224732	0.0309155766944	0.0416171224732	0.742857142857
79132621	79120803	79138553	27	3,	(12,25,26,)	0.0416171224732	0.0309155766944	0.0416171224732	0.742857142857
79134764	79127392	79143632	27	3,	(22,25,26,)	0.0416171224732	0.0309155766944	0.0416171224732	0.742857142857
79138553	79132621	79149448	28	2,	(25,26,)	0.0368608799049	0.0321046373365	0.0368608799049	0.870967741935
79143632	79134764	79152792	29	1,1,1,1,1,1,1,1,1,1,1,1,1,1,1,1,1,1,1,1,1,1,1,1,1,1,1,1,1,	()	0.0344827586207	0.0332936979786	0.0368608799049	0.965517241379
79149448	79138553	79155910	29	1,1,1,1,1,1,1,1,1,1,1,1,1,1,1,1,1,1,1,1,1,1,1,1,1,1,1,1,1,	()	0.0344827586207	0.0332936979786	0.0368608799049	0.965517241379
79152792	79143632	79160636	29	1,1,1,1,1,1,1,1,1,1,1,1,1,1,1,1,1,1,1,1,1,1,1,1,1,1,1,1,1,	()	0.0344827586207	0.0332936979786	0.0368608799049	0.965517241379
79155910	79149448	79163595	29	1,1,1,1,1,1,1,1,1,1,1,1,1,1,1,1,1,1,1,1,1,1,1,1,1,1,1,1,1,	()	0.0344827586207	0.0332936979786	0.0368608799049	0.965517241379
79160636	79152792	79170215	28	2,	(25,26,)	0.0368608799049	0.0321046373365	0.0368608799049	0.870967741935
79163595	79155910	79180580	27	3,	(22,25,26,)	0.0416171224732	0.0309155766944	0.0416171224732	0.742857142857
79170215	79160636	79183683	26	3,2,	(22,25,26,)(4,16,)	0.0439952437574	0.0332936979786	0.0582639714625	0.756756756757
79180580	79163595	79187856	27	3,	(22,25,26,)	0.0416171224732	0.0309155766944	0.0416171224732	0.742857142857
79183683	79170215	79192550	25	3,2,2,	(22,25,26,)(2,11,)(7,20,)	0.0463733650416	0.0356718192628	0.0606420927467	0.769230769231
79187856	79180580	79196807	25	3,2,2,	(22,25,26,)(7,20,)(2,11,)	0.0463733650416	0.0356718192628	0.0606420927467	0.769230769231
79192550	79183683	79200515	24	3,2,2,2,	(7,10,20,)(22,25,)(12,17,)(2,11,)	0.0487514863258	0.038049940547	0.0630202140309	0.780487804878
79196807	79187856	79208951	29	1,1,1,1,1,1,1,1,1,1,1,1,1,1,1,1,1,1,1,1,1,1,1,1,1,1,1,1,1,	()	0.0344827586207	0.0332936979786	0.0368608799049	0.965517241379
79200515	79192550	79221578	29	1,1,1,1,1,1,1,1,1,1,1,1,1,1,1,1,1,1,1,1,1,1,1,1,1,1,1,1,1,	()	0.0344827586207	0.0332936979786	0.0368608799049	0.965517241379
79208951	79196807	79237157	29	1,1,1,1,1,1,1,1,1,1,1,1,1,1,1,1,1,1,1,1,1,1,1,1,1,1,1,1,1,	()	0.0344827586207	0.0332936979786	0.0368608799049	0.965517241379
79221578	79200515	79255354	29	1,1,1,1,1,1,1,1,1,1,1,1,1,1,1,1,1,1,1,1,1,1,1,1,1,1,1,1,1,	()	0.0344827586207	0.0332936979786	0.0368608799049	0.965517241379
79237157	79208951	79261327	28	2,	(12,17,)	0.0368608799049	0.0321046373365	0.0368608799049	0.870967741935
79255354	79221578	79267935	28	2,	(12,17,)	0.0368608799049	0.0321046373365	0.0368608799049	0.870967741935
79261327	79237157	79278067	28	2,	(12,17,)	0.0368608799049	0.0321046373365	0.0368608799049	0.870967741935
79267935	79255354	79284789	28	2,	(12,17,)	0.0368608799049	0.0321046373365	0.0368608799049	0.870967741935
79278067	79261327	79288735	28	2,	(22,26,)	0.0368608799049	0.0321046373365	0.0368608799049	0.870967741935
79284789	79267935	79292404	26	3,2,	(22,25,26,)(6,23,)	0.0439952437574	0.0332936979786	0.0582639714625	0.756756756757
79288735	79278067	79294740	27	3,	(22,25,26,)	0.0416171224732	0.0309155766944	0.0416171224732	0.742857142857
79292404	79284789	79298650	29	1,1,1,1,1,1,1,1,1,1,1,1,1,1,1,1,1,1,1,1,1,1,1,1,1,1,1,1,1,	()	0.0344827586207	0.0332936979786	0.0368608799049	0.965517241379
79294740	79288735	79303186	28	2,	(12,17,)	0.0368608799049	0.0321046373365	0.0368608799049	0.870967741935
79298650	79292404	79309105	29	1,1,1,1,1,1,1,1,1,1,1,1,1,1,1,1,1,1,1,1,1,1,1,1,1,1,1,1,1,	()	0.0344827586207	0.0332936979786	0.0368608799049	0.965517241379
79303186	79294740	79315739	29	1,1,1,1,1,1,1,1,1,1,1,1,1,1,1,1,1,1,1,1,1,1,1,1,1,1,1,1,1,	()	0.0344827586207	0.0332936979786	0.0368608799049	0.965517241379
79309105	79298650	79318332	28	2,	(22,25,)	0.0368608799049	0.0321046373365	0.0368608799049	0.870967741935
79315739	79303186	79320603	27	2,2,	(20,21,)(22,25,)	0.0392390011891	0.0344827586207	0.0487514863258	0.878787878788
79318332	79309105	79323021	25	2,2,2,2,	(22,25,)(15,17,)(19,23,)(10,11,)	0.0439952437574	0.0392390011891	0.0535077288942	0.891891891892
79320603	79315739	79325307	27	2,2,	(19,23,)(10,11,)	0.0392390011891	0.0344827586207	0.0487514863258	0.878787878788
79323021	79318332	79327265	26	2,2,2,	(10,11,)(12,29,)(2,27,)	0.0416171224732	0.0368608799049	0.05112960761	0.885714285714
79325307	79320603	79332805	26	2,2,2,	(12,29,)(2,27,)(10,11,)	0.0416171224732	0.0368608799049	0.05112960761	0.885714285714
79327265	79323021	79338790	27	2,2,	(12,29,)(10,11,)	0.0392390011891	0.0344827586207	0.0487514863258	0.878787878788
79332805	79325307	79340852	26	2,2,2,	(10,11,)(22,25,)(12,29,)	0.0416171224732	0.0368608799049	0.05112960761	0.885714285714
79338790	79327265	79342980	26	2,2,2,	(18,21,)(10,11,)(22,25,)	0.0416171224732	0.0368608799049	0.05112960761	0.885714285714
79340852	79332805	79348418	26	3,2,	(18,20,21,)(22,25,)	0.0439952437574	0.0332936979786	0.0582639714625	0.756756756757
79342980	79338790	79356925	27	2,2,	(22,25,)(18,20,)	0.0392390011891	0.0344827586207	0.0487514863258	0.878787878788
79348418	79340852	79364086	29	1,1,1,1,1,1,1,1,1,1,1,1,1,1,1,1,1,1,1,1,1,1,1,1,1,1,1,1,1,	()	0.0344827586207	0.0332936979786	0.0368608799049	0.965517241379
79356925	79342980	79369581	29	1,1,1,1,1,1,1,1,1,1,1,1,1,1,1,1,1,1,1,1,1,1,1,1,1,1,1,1,1,	()	0.0344827586207	0.0332936979786	0.0368608799049	0.965517241379
79364086	79348418	79380730	29	1,1,1,1,1,1,1,1,1,1,1,1,1,1,1,1,1,1,1,1,1,1,1,1,1,1,1,1,1,	()	0.0344827586207	0.0332936979786	0.0368608799049	0.965517241379
79369581	79356925	79386808	29	1,1,1,1,1,1,1,1,1,1,1,1,1,1,1,1,1,1,1,1,1,1,1,1,1,1,1,1,1,	()	0.0344827586207	0.0332936979786	0.0368608799049	0.965517241379
79380730	79364086	79390390	28	2,	(19,23,)	0.0368608799049	0.0321046373365	0.0368608799049	0.870967741935
79386808	79369581	79402211	29	1,1,1,1,1,1,1,1,1,1,1,1,1,1,1,1,1,1,1,1,1,1,1,1,1,1,1,1,1,	()	0.0344827586207	0.0332936979786	0.0368608799049	0.965517241379
79390390	79380730	79408008	28	2,	(22,25,)	0.0368608799049	0.0321046373365	0.0368608799049	0.870967741935
79402211	79386808	79411344	29	1,1,1,1,1,1,1,1,1,1,1,1,1,1,1,1,1,1,1,1,1,1,1,1,1,1,1,1,1,	()	0.0344827586207	0.0332936979786	0.0368608799049	0.965517241379
79408008	79390390	79417564	29	1,1,1,1,1,1,1,1,1,1,1,1,1,1,1,1,1,1,1,1,1,1,1,1,1,1,1,1,1,	()	0.0344827586207	0.0332936979786	0.0368608799049	0.965517241379
79411344	79402211	79425190	29	1,1,1,1,1,1,1,1,1,1,1,1,1,1,1,1,1,1,1,1,1,1,1,1,1,1,1,1,1,	()	0.0344827586207	0.0332936979786	0.0368608799049	0.965517241379
79417564	79408008	79432401	29	1,1,1,1,1,1,1,1,1,1,1,1,1,1,1,1,1,1,1,1,1,1,1,1,1,1,1,1,1,	()	0.0344827586207	0.0332936979786	0.0368608799049	0.965517241379
79425190	79411344	79437456	29	1,1,1,1,1,1,1,1,1,1,1,1,1,1,1,1,1,1,1,1,1,1,1,1,1,1,1,1,1,	()	0.0344827586207	0.0332936979786	0.0368608799049	0.965517241379
79432401	79417564	79452605	29	1,1,1,1,1,1,1,1,1,1,1,1,1,1,1,1,1,1,1,1,1,1,1,1,1,1,1,1,1,	()	0.0344827586207	0.0332936979786	0.0368608799049	0.965517241379
79437456	79425190	79462123	28	2,	(20,22,)	0.0368608799049	0.0321046373365	0.0368608799049	0.870967741935
79452605	79432401	79465643	29	1,1,1,1,1,1,1,1,1,1,1,1,1,1,1,1,1,1,1,1,1,1,1,1,1,1,1,1,1,	()	0.0344827586207	0.0332936979786	0.0368608799049	0.965517241379
79462123	79437456	79472625	29	1,1,1,1,1,1,1,1,1,1,1,1,1,1,1,1,1,1,1,1,1,1,1,1,1,1,1,1,1,	()	0.0344827586207	0.0332936979786	0.0368608799049	0.965517241379
79465643	79452605	79481851	29	1,1,1,1,1,1,1,1,1,1,1,1,1,1,1,1,1,1,1,1,1,1,1,1,1,1,1,1,1,	()	0.0344827586207	0.0332936979786	0.0368608799049	0.965517241379
79472625	79462123	79489741	29	1,1,1,1,1,1,1,1,1,1,1,1,1,1,1,1,1,1,1,1,1,1,1,1,1,1,1,1,1,	()	0.0344827586207	0.0332936979786	0.0368608799049	0.965517241379
79481851	79465643	79497795	29	1,1,1,1,1,1,1,1,1,1,1,1,1,1,1,1,1,1,1,1,1,1,1,1,1,1,1,1,1,	()	0.0344827586207	0.0332936979786	0.0368608799049	0.965517241379
79489741	79472625	79506141	29	1,1,1,1,1,1,1,1,1,1,1,1,1,1,1,1,1,1,1,1,1,1,1,1,1,1,1,1,1,	()	0.0344827586207	0.0332936979786	0.0368608799049	0.965517241379
79497795	79481851	79513641	28	2,	(23,29,)	0.0368608799049	0.0321046373365	0.0368608799049	0.870967741935
79506141	79489741	79524008	28	2,	(3,29,)	0.0368608799049	0.0321046373365	0.0368608799049	0.870967741935
79513641	79497795	79541174	29	1,1,1,1,1,1,1,1,1,1,1,1,1,1,1,1,1,1,1,1,1,1,1,1,1,1,1,1,1,	()	0.0344827586207	0.0332936979786	0.0368608799049	0.965517241379
79524008	79506141	79550406	28	2,	(23,24,)	0.0368608799049	0.0321046373365	0.0368608799049	0.870967741935
79541174	79513641	79562546	28	2,	(23,24,)	0.0368608799049	0.0321046373365	0.0368608799049	0.870967741935
79550406	79524008	79571277	29	1,1,1,1,1,1,1,1,1,1,1,1,1,1,1,1,1,1,1,1,1,1,1,1,1,1,1,1,1,	()	0.0344827586207	0.0332936979786	0.0368608799049	0.965517241379
79562546	79541174	79580453	29	1,1,1,1,1,1,1,1,1,1,1,1,1,1,1,1,1,1,1,1,1,1,1,1,1,1,1,1,1,	()	0.0344827586207	0.0332936979786	0.0368608799049	0.965517241379
79571277	79550406	79603103	28	2,	(1,27,)	0.0368608799049	0.0321046373365	0.0368608799049	0.870967741935
79580453	79562546	79611002	28	2,	(1,27,)	0.0368608799049	0.0321046373365	0.0368608799049	0.870967741935
79603103	79571277	79613212	28	2,	(1,27,)	0.0368608799049	0.0321046373365	0.0368608799049	0.870967741935
79611002	79580453	79615783	28	2,	(1,24,)	0.0368608799049	0.0321046373365	0.0368608799049	0.870967741935
79613212	79603103	79622086	28	2,	(1,24,)	0.0368608799049	0.0321046373365	0.0368608799049	0.870967741935
79615783	79611002	79627827	29	1,1,1,1,1,1,1,1,1,1,1,1,1,1,1,1,1,1,1,1,1,1,1,1,1,1,1,1,1,	()	0.0344827586207	0.0332936979786	0.0368608799049	0.965517241379
79622086	79613212	79633898	29	1,1,1,1,1,1,1,1,1,1,1,1,1,1,1,1,1,1,1,1,1,1,1,1,1,1,1,1,1,	()	0.0344827586207	0.0332936979786	0.0368608799049	0.965517241379
79627827	79615783	79639727	29	1,1,1,1,1,1,1,1,1,1,1,1,1,1,1,1,1,1,1,1,1,1,1,1,1,1,1,1,1,	()	0.0344827586207	0.0332936979786	0.0368608799049	0.965517241379
79633898	79622086	79643164	29	1,1,1,1,1,1,1,1,1,1,1,1,1,1,1,1,1,1,1,1,1,1,1,1,1,1,1,1,1,	()	0.0344827586207	0.0332936979786	0.0368608799049	0.965517241379
79639727	79627827	79651293	29	1,1,1,1,1,1,1,1,1,1,1,1,1,1,1,1,1,1,1,1,1,1,1,1,1,1,1,1,1,	()	0.0344827586207	0.0332936979786	0.0368608799049	0.965517241379
79643164	79633898	79660645	29	1,1,1,1,1,1,1,1,1,1,1,1,1,1,1,1,1,1,1,1,1,1,1,1,1,1,1,1,1,	()	0.0344827586207	0.0332936979786	0.0368608799049	0.965517241379
79651293	79639727	79670793	29	1,1,1,1,1,1,1,1,1,1,1,1,1,1,1,1,1,1,1,1,1,1,1,1,1,1,1,1,1,	()	0.0344827586207	0.0332936979786	0.0368608799049	0.965517241379
79660645	79643164	79679508	29	1,1,1,1,1,1,1,1,1,1,1,1,1,1,1,1,1,1,1,1,1,1,1,1,1,1,1,1,1,	()	0.0344827586207	0.0332936979786	0.0368608799049	0.965517241379
79670793	79651293	79685011	29	1,1,1,1,1,1,1,1,1,1,1,1,1,1,1,1,1,1,1,1,1,1,1,1,1,1,1,1,1,	()	0.0344827586207	0.0332936979786	0.0368608799049	0.965517241379
79679508	79660645	79695315	29	1,1,1,1,1,1,1,1,1,1,1,1,1,1,1,1,1,1,1,1,1,1,1,1,1,1,1,1,1,	()	0.0344827586207	0.0332936979786	0.0368608799049	0.965517241379
79685011	79670793	79701217	28	2,	(12,22,)	0.0368608799049	0.0321046373365	0.0368608799049	0.870967741935
79695315	79679508	79705987	29	1,1,1,1,1,1,1,1,1,1,1,1,1,1,1,1,1,1,1,1,1,1,1,1,1,1,1,1,1,	()	0.0344827586207	0.0332936979786	0.0368608799049	0.965517241379
79701217	79685011	79711530	29	1,1,1,1,1,1,1,1,1,1,1,1,1,1,1,1,1,1,1,1,1,1,1,1,1,1,1,1,1,	()	0.0344827586207	0.0332936979786	0.0368608799049	0.965517241379
79705987	79695315	79718130	28	2,	(10,17,)	0.0368608799049	0.0321046373365	0.0368608799049	0.870967741935
79711530	79701217	79723401	28	2,	(10,17,)	0.0368608799049	0.0321046373365	0.0368608799049	0.870967741935
79718130	79705987	79727420	27	2,2,	(24,28,)(10,17,)	0.0392390011891	0.0344827586207	0.0487514863258	0.878787878788
79723401	79711530	79735769	29	1,1,1,1,1,1,1,1,1,1,1,1,1,1,1,1,1,1,1,1,1,1,1,1,1,1,1,1,1,	()	0.0344827586207	0.0332936979786	0.0368608799049	0.965517241379
79727420	79718130	79743745	29	1,1,1,1,1,1,1,1,1,1,1,1,1,1,1,1,1,1,1,1,1,1,1,1,1,1,1,1,1,	()	0.0344827586207	0.0332936979786	0.0368608799049	0.965517241379
79735769	79723401	79748269	28	2,	(10,18,)	0.0368608799049	0.0321046373365	0.0368608799049	0.870967741935
79743745	79727420	79751604	27	2,2,	(10,18,)(6,21,)	0.0392390011891	0.0344827586207	0.0487514863258	0.878787878788
79748269	79735769	79755033	27	2,2,	(10,18,)(6,21,)	0.0392390011891	0.0344827586207	0.0487514863258	0.878787878788
79751604	79743745	79757508	27	2,2,	(12,22,)(10,18,)	0.0392390011891	0.0344827586207	0.0487514863258	0.878787878788
79755033	79748269	79762120	29	1,1,1,1,1,1,1,1,1,1,1,1,1,1,1,1,1,1,1,1,1,1,1,1,1,1,1,1,1,	()	0.0344827586207	0.0332936979786	0.0368608799049	0.965517241379
79757508	79751604	79764966	28	2,	(11,17,)	0.0368608799049	0.0321046373365	0.0368608799049	0.870967741935
79762120	79755033	79768881	28	2,	(11,17,)	0.0368608799049	0.0321046373365	0.0368608799049	0.870967741935
79764966	79757508	79771795	28	2,	(11,17,)	0.0368608799049	0.0321046373365	0.0368608799049	0.870967741935
79768881	79762120	79774027	25	3,2,2,	(15,18,24,)(11,17,)(12,22,)	0.0463733650416	0.0356718192628	0.0606420927467	0.769230769231
79771795	79764966	79780382	25	3,2,2,	(15,18,24,)(11,17,)(12,22,)	0.0463733650416	0.0356718192628	0.0606420927467	0.769230769231
79774027	79768881	79785119	28	2,	(11,17,)	0.0368608799049	0.0321046373365	0.0368608799049	0.870967741935
79780382	79771795	79790593	28	2,	(11,17,)	0.0368608799049	0.0321046373365	0.0368608799049	0.870967741935
79785119	79774027	79800524	29	1,1,1,1,1,1,1,1,1,1,1,1,1,1,1,1,1,1,1,1,1,1,1,1,1,1,1,1,1,	()	0.0344827586207	0.0332936979786	0.0368608799049	0.965517241379
79790593	79780382	79804963	29	1,1,1,1,1,1,1,1,1,1,1,1,1,1,1,1,1,1,1,1,1,1,1,1,1,1,1,1,1,	()	0.0344827586207	0.0332936979786	0.0368608799049	0.965517241379
79800524	79785119	79807547	27	2,2,	(12,22,)(18,24,)	0.0392390011891	0.0344827586207	0.0487514863258	0.878787878788
79804963	79790593	79812627	27	2,2,	(18,24,)(12,22,)	0.0392390011891	0.0344827586207	0.0487514863258	0.878787878788
79807547	79800524	79816828	27	2,2,	(18,24,)(12,22,)	0.0392390011891	0.0344827586207	0.0487514863258	0.878787878788
79812627	79804963	79820214	25	3,2,2,	(15,18,24,)(11,17,)(9,27,)	0.0463733650416	0.0356718192628	0.0606420927467	0.769230769231
79816828	79807547	79824681	27	3,	(15,18,24,)	0.0416171224732	0.0309155766944	0.0416171224732	0.742857142857
79820214	79812627	79829940	29	1,1,1,1,1,1,1,1,1,1,1,1,1,1,1,1,1,1,1,1,1,1,1,1,1,1,1,1,1,	()	0.0344827586207	0.0332936979786	0.0368608799049	0.965517241379
79824681	79816828	79836376	29	1,1,1,1,1,1,1,1,1,1,1,1,1,1,1,1,1,1,1,1,1,1,1,1,1,1,1,1,1,	()	0.0344827586207	0.0332936979786	0.0368608799049	0.965517241379
79829940	79820214	79844295	29	1,1,1,1,1,1,1,1,1,1,1,1,1,1,1,1,1,1,1,1,1,1,1,1,1,1,1,1,1,	()	0.0344827586207	0.0332936979786	0.0368608799049	0.965517241379
79836376	79824681	79849798	29	1,1,1,1,1,1,1,1,1,1,1,1,1,1,1,1,1,1,1,1,1,1,1,1,1,1,1,1,1,	()	0.0344827586207	0.0332936979786	0.0368608799049	0.965517241379
79844295	79829940	79853775	28	2,	(9,27,)	0.0368608799049	0.0321046373365	0.0368608799049	0.870967741935
79849798	79836376	79866535	29	1,1,1,1,1,1,1,1,1,1,1,1,1,1,1,1,1,1,1,1,1,1,1,1,1,1,1,1,1,	()	0.0344827586207	0.0332936979786	0.0368608799049	0.965517241379
79853775	79844295	79873967	29	1,1,1,1,1,1,1,1,1,1,1,1,1,1,1,1,1,1,1,1,1,1,1,1,1,1,1,1,1,	()	0.0344827586207	0.0332936979786	0.0368608799049	0.965517241379
79866535	79849798	79889332	29	1,1,1,1,1,1,1,1,1,1,1,1,1,1,1,1,1,1,1,1,1,1,1,1,1,1,1,1,1,	()	0.0344827586207	0.0332936979786	0.0368608799049	0.965517241379
79873967	79853775	79895397	29	1,1,1,1,1,1,1,1,1,1,1,1,1,1,1,1,1,1,1,1,1,1,1,1,1,1,1,1,1,	()	0.0344827586207	0.0332936979786	0.0368608799049	0.965517241379
79889332	79866535	79905682	28	2,	(11,17,)	0.0368608799049	0.0321046373365	0.0368608799049	0.870967741935
79895397	79873967	79910127	29	1,1,1,1,1,1,1,1,1,1,1,1,1,1,1,1,1,1,1,1,1,1,1,1,1,1,1,1,1,	()	0.0344827586207	0.0332936979786	0.0368608799049	0.965517241379
79905682	79889332	79919984	29	1,1,1,1,1,1,1,1,1,1,1,1,1,1,1,1,1,1,1,1,1,1,1,1,1,1,1,1,1,	()	0.0344827586207	0.0332936979786	0.0368608799049	0.965517241379
79910127	79895397	79931029	28	2,	(9,27,)	0.0368608799049	0.0321046373365	0.0368608799049	0.870967741935
79919984	79905682	79937031	28	2,	(9,27,)	0.0368608799049	0.0321046373365	0.0368608799049	0.870967741935
79931029	79910127	79942723	28	2,	(9,27,)	0.0368608799049	0.0321046373365	0.0368608799049	0.870967741935
79937031	79919984	79946549	28	2,	(11,17,)	0.0368608799049	0.0321046373365	0.0368608799049	0.870967741935
79942723	79931029	79948393	29	1,1,1,1,1,1,1,1,1,1,1,1,1,1,1,1,1,1,1,1,1,1,1,1,1,1,1,1,1,	()	0.0344827586207	0.0332936979786	0.0368608799049	0.965517241379
79946549	79937031	79950729	28	2,	(12,13,)	0.0368608799049	0.0321046373365	0.0368608799049	0.870967741935
79948393	79942723	79953760	28	2,	(12,13,)	0.0368608799049	0.0321046373365	0.0368608799049	0.870967741935
79950729	79946549	79958173	28	2,	(12,13,)	0.0368608799049	0.0321046373365	0.0368608799049	0.870967741935
79953760	79948393	79963519	29	1,1,1,1,1,1,1,1,1,1,1,1,1,1,1,1,1,1,1,1,1,1,1,1,1,1,1,1,1,	()	0.0344827586207	0.0332936979786	0.0368608799049	0.965517241379
79958173	79950729	79969448	29	1,1,1,1,1,1,1,1,1,1,1,1,1,1,1,1,1,1,1,1,1,1,1,1,1,1,1,1,1,	()	0.0344827586207	0.0332936979786	0.0368608799049	0.965517241379
79963519	79953760	79971345	29	1,1,1,1,1,1,1,1,1,1,1,1,1,1,1,1,1,1,1,1,1,1,1,1,1,1,1,1,1,	()	0.0344827586207	0.0332936979786	0.0368608799049	0.965517241379
79969448	79958173	79976547	29	1,1,1,1,1,1,1,1,1,1,1,1,1,1,1,1,1,1,1,1,1,1,1,1,1,1,1,1,1,	()	0.0344827586207	0.0332936979786	0.0368608799049	0.965517241379
79971345	79963519	79980638	28	2,	(13,22,)	0.0368608799049	0.0321046373365	0.0368608799049	0.870967741935
79976547	79969448	79987402	27	2,2,	(13,22,)(9,27,)	0.0392390011891	0.0344827586207	0.0487514863258	0.878787878788
79980638	79971345	79995383	29	1,1,1,1,1,1,1,1,1,1,1,1,1,1,1,1,1,1,1,1,1,1,1,1,1,1,1,1,1,	()	0.0344827586207	0.0332936979786	0.0368608799049	0.965517241379
79987402	79976547	80008003	28	2,	(15,24,)	0.0368608799049	0.0321046373365	0.0368608799049	0.870967741935
79995383	79980638	80015700	28	2,	(15,24,)	0.0368608799049	0.0321046373365	0.0368608799049	0.870967741935
80008003	79987402	80022538	28	2,	(15,24,)	0.0368608799049	0.0321046373365	0.0368608799049	0.870967741935
80015700	79995383	80025987	28	2,	(15,24,)	0.0368608799049	0.0321046373365	0.0368608799049	0.870967741935
80022538	80008003	80032201	27	2,2,	(15,24,)(11,17,)	0.0392390011891	0.0344827586207	0.0487514863258	0.878787878788
80025987	80015700	80038330	29	1,1,1,1,1,1,1,1,1,1,1,1,1,1,1,1,1,1,1,1,1,1,1,1,1,1,1,1,1,	()	0.0344827586207	0.0332936979786	0.0368608799049	0.965517241379
80032201	80022538	80045075	29	1,1,1,1,1,1,1,1,1,1,1,1,1,1,1,1,1,1,1,1,1,1,1,1,1,1,1,1,1,	()	0.0344827586207	0.0332936979786	0.0368608799049	0.965517241379
80038330	80025987	80052738	29	1,1,1,1,1,1,1,1,1,1,1,1,1,1,1,1,1,1,1,1,1,1,1,1,1,1,1,1,1,	()	0.0344827586207	0.0332936979786	0.0368608799049	0.965517241379
80045075	80032201	80059531	29	1,1,1,1,1,1,1,1,1,1,1,1,1,1,1,1,1,1,1,1,1,1,1,1,1,1,1,1,1,	()	0.0344827586207	0.0332936979786	0.0368608799049	0.965517241379
80052738	80038330	80063600	29	1,1,1,1,1,1,1,1,1,1,1,1,1,1,1,1,1,1,1,1,1,1,1,1,1,1,1,1,1,	()	0.0344827586207	0.0332936979786	0.0368608799049	0.965517241379
80059531	80045075	80079186	28	2,	(11,15,)	0.0368608799049	0.0321046373365	0.0368608799049	0.870967741935
80063600	80052738	80083716	28	2,	(11,15,)	0.0368608799049	0.0321046373365	0.0368608799049	0.870967741935
80079186	80059531	80086499	29	1,1,1,1,1,1,1,1,1,1,1,1,1,1,1,1,1,1,1,1,1,1,1,1,1,1,1,1,1,	()	0.0344827586207	0.0332936979786	0.0368608799049	0.965517241379
80083716	80063600	80090882	29	1,1,1,1,1,1,1,1,1,1,1,1,1,1,1,1,1,1,1,1,1,1,1,1,1,1,1,1,1,	()	0.0344827586207	0.0332936979786	0.0368608799049	0.965517241379
80086499	80079186	80098024	28	2,	(10,26,)	0.0368608799049	0.0321046373365	0.0368608799049	0.870967741935
80090882	80083716	80105179	29	1,1,1,1,1,1,1,1,1,1,1,1,1,1,1,1,1,1,1,1,1,1,1,1,1,1,1,1,1,	()	0.0344827586207	0.0332936979786	0.0368608799049	0.965517241379
80098024	80086499	80113487	29	1,1,1,1,1,1,1,1,1,1,1,1,1,1,1,1,1,1,1,1,1,1,1,1,1,1,1,1,1,	()	0.0344827586207	0.0332936979786	0.0368608799049	0.965517241379
80105179	80090882	80122512	29	1,1,1,1,1,1,1,1,1,1,1,1,1,1,1,1,1,1,1,1,1,1,1,1,1,1,1,1,1,	()	0.0344827586207	0.0332936979786	0.0368608799049	0.965517241379
80113487	80098024	80128229	29	1,1,1,1,1,1,1,1,1,1,1,1,1,1,1,1,1,1,1,1,1,1,1,1,1,1,1,1,1,	()	0.0344827586207	0.0332936979786	0.0368608799049	0.965517241379
80122512	80105179	80134584	29	1,1,1,1,1,1,1,1,1,1,1,1,1,1,1,1,1,1,1,1,1,1,1,1,1,1,1,1,1,	()	0.0344827586207	0.0332936979786	0.0368608799049	0.965517241379
80128229	80113487	80139970	28	2,	(17,22,)	0.0368608799049	0.0321046373365	0.0368608799049	0.870967741935
80134584	80122512	80148171	29	1,1,1,1,1,1,1,1,1,1,1,1,1,1,1,1,1,1,1,1,1,1,1,1,1,1,1,1,1,	()	0.0344827586207	0.0332936979786	0.0368608799049	0.965517241379
80139970	80128229	80164804	29	1,1,1,1,1,1,1,1,1,1,1,1,1,1,1,1,1,1,1,1,1,1,1,1,1,1,1,1,1,	()	0.0344827586207	0.0332936979786	0.0368608799049	0.965517241379
80148171	80134584	80178313	29	1,1,1,1,1,1,1,1,1,1,1,1,1,1,1,1,1,1,1,1,1,1,1,1,1,1,1,1,1,	()	0.0344827586207	0.0332936979786	0.0368608799049	0.965517241379
80164804	80139970	80187882	29	1,1,1,1,1,1,1,1,1,1,1,1,1,1,1,1,1,1,1,1,1,1,1,1,1,1,1,1,1,	()	0.0344827586207	0.0332936979786	0.0368608799049	0.965517241379
80178313	80148171	80192111	29	1,1,1,1,1,1,1,1,1,1,1,1,1,1,1,1,1,1,1,1,1,1,1,1,1,1,1,1,1,	()	0.0344827586207	0.0332936979786	0.0368608799049	0.965517241379
80187882	80164804	80199015	29	1,1,1,1,1,1,1,1,1,1,1,1,1,1,1,1,1,1,1,1,1,1,1,1,1,1,1,1,1,	()	0.0344827586207	0.0332936979786	0.0368608799049	0.965517241379
80192111	80178313	80206712	29	1,1,1,1,1,1,1,1,1,1,1,1,1,1,1,1,1,1,1,1,1,1,1,1,1,1,1,1,1,	()	0.0344827586207	0.0332936979786	0.0368608799049	0.965517241379
80199015	80187882	80211088	29	1,1,1,1,1,1,1,1,1,1,1,1,1,1,1,1,1,1,1,1,1,1,1,1,1,1,1,1,1,	()	0.0344827586207	0.0332936979786	0.0368608799049	0.965517241379
80206712	80192111	80215844	29	1,1,1,1,1,1,1,1,1,1,1,1,1,1,1,1,1,1,1,1,1,1,1,1,1,1,1,1,1,	()	0.0344827586207	0.0332936979786	0.0368608799049	0.965517241379
80211088	80199015	80220579	28	2,	(18,23,)	0.0368608799049	0.0321046373365	0.0368608799049	0.870967741935
80215844	80206712	80225203	28	2,	(18,24,)	0.0368608799049	0.0321046373365	0.0368608799049	0.870967741935
80220579	80211088	80231254	27	3,	(18,23,24,)	0.0416171224732	0.0309155766944	0.0416171224732	0.742857142857
80225203	80215844	80252169	29	1,1,1,1,1,1,1,1,1,1,1,1,1,1,1,1,1,1,1,1,1,1,1,1,1,1,1,1,1,	()	0.0344827586207	0.0332936979786	0.0368608799049	0.965517241379
80231254	80220579	80297851	29	1,1,1,1,1,1,1,1,1,1,1,1,1,1,1,1,1,1,1,1,1,1,1,1,1,1,1,1,1,	()	0.0344827586207	0.0332936979786	0.0368608799049	0.965517241379
80252169	80225203	80309984	29	1,1,1,1,1,1,1,1,1,1,1,1,1,1,1,1,1,1,1,1,1,1,1,1,1,1,1,1,1,	()	0.0344827586207	0.0332936979786	0.0368608799049	0.965517241379
80297851	80231254	80313587	29	1,1,1,1,1,1,1,1,1,1,1,1,1,1,1,1,1,1,1,1,1,1,1,1,1,1,1,1,1,	()	0.0344827586207	0.0332936979786	0.0368608799049	0.965517241379
80309984	80252169	80322091	29	1,1,1,1,1,1,1,1,1,1,1,1,1,1,1,1,1,1,1,1,1,1,1,1,1,1,1,1,1,	()	0.0344827586207	0.0332936979786	0.0368608799049	0.965517241379
80313587	80297851	80329299	29	1,1,1,1,1,1,1,1,1,1,1,1,1,1,1,1,1,1,1,1,1,1,1,1,1,1,1,1,1,	()	0.0344827586207	0.0332936979786	0.0368608799049	0.965517241379
80322091	80309984	80334728	29	1,1,1,1,1,1,1,1,1,1,1,1,1,1,1,1,1,1,1,1,1,1,1,1,1,1,1,1,1,	()	0.0344827586207	0.0332936979786	0.0368608799049	0.965517241379
80329299	80313587	80343389	29	1,1,1,1,1,1,1,1,1,1,1,1,1,1,1,1,1,1,1,1,1,1,1,1,1,1,1,1,1,	()	0.0344827586207	0.0332936979786	0.0368608799049	0.965517241379
80334728	80322091	80357086	29	1,1,1,1,1,1,1,1,1,1,1,1,1,1,1,1,1,1,1,1,1,1,1,1,1,1,1,1,1,	()	0.0344827586207	0.0332936979786	0.0368608799049	0.965517241379
80343389	80329299	80363495	29	1,1,1,1,1,1,1,1,1,1,1,1,1,1,1,1,1,1,1,1,1,1,1,1,1,1,1,1,1,	()	0.0344827586207	0.0332936979786	0.0368608799049	0.965517241379
80357086	80334728	80376511	29	1,1,1,1,1,1,1,1,1,1,1,1,1,1,1,1,1,1,1,1,1,1,1,1,1,1,1,1,1,	()	0.0344827586207	0.0332936979786	0.0368608799049	0.965517241379
80363495	80343389	80381096	29	1,1,1,1,1,1,1,1,1,1,1,1,1,1,1,1,1,1,1,1,1,1,1,1,1,1,1,1,1,	()	0.0344827586207	0.0332936979786	0.0368608799049	0.965517241379
80376511	80357086	80385424	29	1,1,1,1,1,1,1,1,1,1,1,1,1,1,1,1,1,1,1,1,1,1,1,1,1,1,1,1,1,	()	0.0344827586207	0.0332936979786	0.0368608799049	0.965517241379
80381096	80363495	80391261	27	2,2,	(14,24,)(11,13,)	0.0392390011891	0.0344827586207	0.0487514863258	0.878787878788
80385424	80376511	80399578	26	3,2,	(14,24,27,)(2,16,)	0.0439952437574	0.0332936979786	0.0582639714625	0.756756756757
80391261	80381096	80404965	29	1,1,1,1,1,1,1,1,1,1,1,1,1,1,1,1,1,1,1,1,1,1,1,1,1,1,1,1,1,	()	0.0344827586207	0.0332936979786	0.0368608799049	0.965517241379
80399578	80385424	80565717	29	1,1,1,1,1,1,1,1,1,1,1,1,1,1,1,1,1,1,1,1,1,1,1,1,1,1,1,1,1,	()	0.0344827586207	0.0332936979786	0.0368608799049	0.965517241379
80404965	80391261	80573171	29	1,1,1,1,1,1,1,1,1,1,1,1,1,1,1,1,1,1,1,1,1,1,1,1,1,1,1,1,1,	()	0.0344827586207	0.0332936979786	0.0368608799049	0.965517241379
80565717	80399578	80585044	29	1,1,1,1,1,1,1,1,1,1,1,1,1,1,1,1,1,1,1,1,1,1,1,1,1,1,1,1,1,	()	0.0344827586207	0.0332936979786	0.0368608799049	0.965517241379
80573171	80404965	80597286	28	2,	(26,29,)	0.0368608799049	0.0321046373365	0.0368608799049	0.870967741935
80585044	80565717	80603874	29	1,1,1,1,1,1,1,1,1,1,1,1,1,1,1,1,1,1,1,1,1,1,1,1,1,1,1,1,1,	()	0.0344827586207	0.0332936979786	0.0368608799049	0.965517241379
80597286	80573171	80609013	29	1,1,1,1,1,1,1,1,1,1,1,1,1,1,1,1,1,1,1,1,1,1,1,1,1,1,1,1,1,	()	0.0344827586207	0.0332936979786	0.0368608799049	0.965517241379
80603874	80585044	80617732	29	1,1,1,1,1,1,1,1,1,1,1,1,1,1,1,1,1,1,1,1,1,1,1,1,1,1,1,1,1,	()	0.0344827586207	0.0332936979786	0.0368608799049	0.965517241379
80609013	80597286	80623424	29	1,1,1,1,1,1,1,1,1,1,1,1,1,1,1,1,1,1,1,1,1,1,1,1,1,1,1,1,1,	()	0.0344827586207	0.0332936979786	0.0368608799049	0.965517241379
80617732	80603874	80628885	29	1,1,1,1,1,1,1,1,1,1,1,1,1,1,1,1,1,1,1,1,1,1,1,1,1,1,1,1,1,	()	0.0344827586207	0.0332936979786	0.0368608799049	0.965517241379
80623424	80609013	80634475	29	1,1,1,1,1,1,1,1,1,1,1,1,1,1,1,1,1,1,1,1,1,1,1,1,1,1,1,1,1,	()	0.0344827586207	0.0332936979786	0.0368608799049	0.965517241379
80628885	80617732	80638917	29	1,1,1,1,1,1,1,1,1,1,1,1,1,1,1,1,1,1,1,1,1,1,1,1,1,1,1,1,1,	()	0.0344827586207	0.0332936979786	0.0368608799049	0.965517241379
80634475	80623424	80643666	29	1,1,1,1,1,1,1,1,1,1,1,1,1,1,1,1,1,1,1,1,1,1,1,1,1,1,1,1,1,	()	0.0344827586207	0.0332936979786	0.0368608799049	0.965517241379
80638917	80628885	80646737	29	1,1,1,1,1,1,1,1,1,1,1,1,1,1,1,1,1,1,1,1,1,1,1,1,1,1,1,1,1,	()	0.0344827586207	0.0332936979786	0.0368608799049	0.965517241379
80643666	80634475	80648569	26	3,2,	(23,26,29,)(9,12,)	0.0439952437574	0.0332936979786	0.0582639714625	0.756756756757
80646737	80638917	80649969	25	3,2,2,	(23,26,29,)(9,12,)(13,21,)	0.0463733650416	0.0356718192628	0.0606420927467	0.769230769231
80648569	80643666	80653229	22	5,3,2,	(13,21,23,26,29,)(3,10,11,)(9,12,)	0.0677764565993	0.038049940547	0.103448275862	0.561403508772
80649969	80646737	80655537	22	5,3,2,	(13,21,23,26,29,)(3,10,11,)(9,12,)	0.0677764565993	0.038049940547	0.103448275862	0.561403508772
80653229	80648569	80660808	25	3,3,	(13,21,26,)(3,10,11,)	0.0487514863258	0.038049940547	0.0701545778835	0.780487804878
80655537	80649969	80667768	25	3,3,	(13,21,26,)(3,10,11,)	0.0487514863258	0.038049940547	0.0701545778835	0.780487804878
80660808	80653229	80674820	26	3,2,	(13,21,26,)(10,11,)	0.0439952437574	0.0332936979786	0.0582639714625	0.756756756757
80667768	80655537	80680671	28	2,	(13,26,)	0.0368608799049	0.0321046373365	0.0368608799049	0.870967741935
80674820	80660808	80685511	27	2,2,	(23,29,)(13,26,)	0.0392390011891	0.0344827586207	0.0487514863258	0.878787878788
80680671	80667768	80691164	27	2,2,	(23,29,)(13,26,)	0.0392390011891	0.0344827586207	0.0487514863258	0.878787878788
80685511	80674820	80697261	27	2,2,	(23,29,)(13,26,)	0.0392390011891	0.0344827586207	0.0487514863258	0.878787878788
80691164	80680671	80707455	26	3,2,	(13,23,29,)(10,11,)	0.0439952437574	0.0332936979786	0.0582639714625	0.756756756757
80697261	80685511	80713424	24	4,2,2,	(13,21,23,29,)(27,28,)(10,11,)	0.0535077288942	0.0344827586207	0.0725326991677	0.644444444444
80707455	80691164	80719306	25	4,2,	(13,21,23,29,)(27,28,)	0.05112960761	0.0321046373365	0.0701545778835	0.627906976744
80713424	80697261	80725570	28	2,	(21,29,)	0.0368608799049	0.0321046373365	0.0368608799049	0.870967741935
80719306	80707455	80734902	28	2,	(21,29,)	0.0368608799049	0.0321046373365	0.0368608799049	0.870967741935
80725570	80713424	80740299	28	2,	(21,29,)	0.0368608799049	0.0321046373365	0.0368608799049	0.870967741935
80734902	80719306	80747970	29	1,1,1,1,1,1,1,1,1,1,1,1,1,1,1,1,1,1,1,1,1,1,1,1,1,1,1,1,1,	()	0.0344827586207	0.0332936979786	0.0368608799049	0.965517241379
80740299	80725570	80752561	29	1,1,1,1,1,1,1,1,1,1,1,1,1,1,1,1,1,1,1,1,1,1,1,1,1,1,1,1,1,	()	0.0344827586207	0.0332936979786	0.0368608799049	0.965517241379
80747970	80734902	80762171	28	2,	(15,19,)	0.0368608799049	0.0321046373365	0.0368608799049	0.870967741935
80752561	80740299	80770048	29	1,1,1,1,1,1,1,1,1,1,1,1,1,1,1,1,1,1,1,1,1,1,1,1,1,1,1,1,1,	()	0.0344827586207	0.0332936979786	0.0368608799049	0.965517241379
80762171	80747970	80773835	29	1,1,1,1,1,1,1,1,1,1,1,1,1,1,1,1,1,1,1,1,1,1,1,1,1,1,1,1,1,	()	0.0344827586207	0.0332936979786	0.0368608799049	0.965517241379
80770048	80752561	80775699	29	1,1,1,1,1,1,1,1,1,1,1,1,1,1,1,1,1,1,1,1,1,1,1,1,1,1,1,1,1,	()	0.0344827586207	0.0332936979786	0.0368608799049	0.965517241379
80773835	80762171	80782121	29	1,1,1,1,1,1,1,1,1,1,1,1,1,1,1,1,1,1,1,1,1,1,1,1,1,1,1,1,1,	()	0.0344827586207	0.0332936979786	0.0368608799049	0.965517241379
80775699	80770048	80785720	29	1,1,1,1,1,1,1,1,1,1,1,1,1,1,1,1,1,1,1,1,1,1,1,1,1,1,1,1,1,	()	0.0344827586207	0.0332936979786	0.0368608799049	0.965517241379
80782121	80773835	80798239	29	1,1,1,1,1,1,1,1,1,1,1,1,1,1,1,1,1,1,1,1,1,1,1,1,1,1,1,1,1,	()	0.0344827586207	0.0332936979786	0.0368608799049	0.965517241379
80785720	80775699	80804776	29	1,1,1,1,1,1,1,1,1,1,1,1,1,1,1,1,1,1,1,1,1,1,1,1,1,1,1,1,1,	()	0.0344827586207	0.0332936979786	0.0368608799049	0.965517241379
80798239	80782121	80812218	29	1,1,1,1,1,1,1,1,1,1,1,1,1,1,1,1,1,1,1,1,1,1,1,1,1,1,1,1,1,	()	0.0344827586207	0.0332936979786	0.0368608799049	0.965517241379
80804776	80785720	80817511	29	1,1,1,1,1,1,1,1,1,1,1,1,1,1,1,1,1,1,1,1,1,1,1,1,1,1,1,1,1,	()	0.0344827586207	0.0332936979786	0.0368608799049	0.965517241379
80812218	80798239	80822850	29	1,1,1,1,1,1,1,1,1,1,1,1,1,1,1,1,1,1,1,1,1,1,1,1,1,1,1,1,1,	()	0.0344827586207	0.0332936979786	0.0368608799049	0.965517241379
80817511	80804776	80825467	29	1,1,1,1,1,1,1,1,1,1,1,1,1,1,1,1,1,1,1,1,1,1,1,1,1,1,1,1,1,	()	0.0344827586207	0.0332936979786	0.0368608799049	0.965517241379
80822850	80812218	80829743	27	2,2,	(17,24,)(10,22,)	0.0392390011891	0.0344827586207	0.0487514863258	0.878787878788
80825467	80817511	80834276	29	1,1,1,1,1,1,1,1,1,1,1,1,1,1,1,1,1,1,1,1,1,1,1,1,1,1,1,1,1,	()	0.0344827586207	0.0332936979786	0.0368608799049	0.965517241379
80829743	80822850	80844247	29	1,1,1,1,1,1,1,1,1,1,1,1,1,1,1,1,1,1,1,1,1,1,1,1,1,1,1,1,1,	()	0.0344827586207	0.0332936979786	0.0368608799049	0.965517241379
80834276	80825467	80854382	29	1,1,1,1,1,1,1,1,1,1,1,1,1,1,1,1,1,1,1,1,1,1,1,1,1,1,1,1,1,	()	0.0344827586207	0.0332936979786	0.0368608799049	0.965517241379
80844247	80829743	80864025	29	1,1,1,1,1,1,1,1,1,1,1,1,1,1,1,1,1,1,1,1,1,1,1,1,1,1,1,1,1,	()	0.0344827586207	0.0332936979786	0.0368608799049	0.965517241379
80854382	80834276	80873294	29	1,1,1,1,1,1,1,1,1,1,1,1,1,1,1,1,1,1,1,1,1,1,1,1,1,1,1,1,1,	()	0.0344827586207	0.0332936979786	0.0368608799049	0.965517241379
80864025	80844247	80884792	28	2,	(11,12,)	0.0368608799049	0.0321046373365	0.0368608799049	0.870967741935
80873294	80854382	80891695	27	2,2,	(12,22,)(1,4,)	0.0392390011891	0.0344827586207	0.0487514863258	0.878787878788
80884792	80864025	80901178	29	1,1,1,1,1,1,1,1,1,1,1,1,1,1,1,1,1,1,1,1,1,1,1,1,1,1,1,1,1,	()	0.0344827586207	0.0332936979786	0.0368608799049	0.965517241379
80891695	80873294	80907637	29	1,1,1,1,1,1,1,1,1,1,1,1,1,1,1,1,1,1,1,1,1,1,1,1,1,1,1,1,1,	()	0.0344827586207	0.0332936979786	0.0368608799049	0.965517241379
80901178	80884792	80918579	29	1,1,1,1,1,1,1,1,1,1,1,1,1,1,1,1,1,1,1,1,1,1,1,1,1,1,1,1,1,	()	0.0344827586207	0.0332936979786	0.0368608799049	0.965517241379
80907637	80891695	80932495	28	2,	(1,7,)	0.0368608799049	0.0321046373365	0.0368608799049	0.870967741935
80918579	80901178	80940290	27	2,2,	(11,27,)(16,20,)	0.0392390011891	0.0344827586207	0.0487514863258	0.878787878788
80932495	80907637	80948250	27	2,2,	(16,20,)(11,24,)	0.0392390011891	0.0344827586207	0.0487514863258	0.878787878788
80940290	80918579	80952713	25	3,2,2,	(11,13,24,)(12,17,)(16,20,)	0.0463733650416	0.0356718192628	0.0606420927467	0.769230769231
80948250	80932495	80957642	25	3,2,2,	(2,16,20,)(13,14,)(12,17,)	0.0463733650416	0.0356718192628	0.0606420927467	0.769230769231
80952713	80940290	80963351	24	3,3,2,	(2,16,20,)(12,17,23,)(13,14,)	0.05112960761	0.0404280618312	0.0725326991677	0.790697674419
80957642	80948250	80973263	25	3,2,2,	(2,16,20,)(12,17,)(11,14,)	0.0463733650416	0.0356718192628	0.0606420927467	0.769230769231
80963351	80952713	80977410	25	3,3,	(11,14,22,)(2,16,20,)	0.0487514863258	0.038049940547	0.0701545778835	0.780487804878
80973263	80957642	80984575	27	3,	(2,16,20,)	0.0416171224732	0.0309155766944	0.0416171224732	0.742857142857
80977410	80963351	80992088	28	2,	(2,20,)	0.0368608799049	0.0321046373365	0.0368608799049	0.870967741935
80984575	80973263	80998904	28	2,	(2,20,)	0.0368608799049	0.0321046373365	0.0368608799049	0.870967741935
80992088	80977410	81010467	28	2,	(2,20,)	0.0368608799049	0.0321046373365	0.0368608799049	0.870967741935
80998904	80984575	81016929	28	2,	(2,20,)	0.0368608799049	0.0321046373365	0.0368608799049	0.870967741935
81010467	80992088	81023975	27	2,2,	(2,20,)(24,27,)	0.0392390011891	0.0344827586207	0.0487514863258	0.878787878788
81016929	80998904	81029601	29	1,1,1,1,1,1,1,1,1,1,1,1,1,1,1,1,1,1,1,1,1,1,1,1,1,1,1,1,1,	()	0.0344827586207	0.0332936979786	0.0368608799049	0.965517241379
81023975	81010467	81037874	29	1,1,1,1,1,1,1,1,1,1,1,1,1,1,1,1,1,1,1,1,1,1,1,1,1,1,1,1,1,	()	0.0344827586207	0.0332936979786	0.0368608799049	0.965517241379
81029601	81016929	81045666	29	1,1,1,1,1,1,1,1,1,1,1,1,1,1,1,1,1,1,1,1,1,1,1,1,1,1,1,1,1,	()	0.0344827586207	0.0332936979786	0.0368608799049	0.965517241379
81037874	81023975	81052699	29	1,1,1,1,1,1,1,1,1,1,1,1,1,1,1,1,1,1,1,1,1,1,1,1,1,1,1,1,1,	()	0.0344827586207	0.0332936979786	0.0368608799049	0.965517241379
81045666	81029601	81063166	29	1,1,1,1,1,1,1,1,1,1,1,1,1,1,1,1,1,1,1,1,1,1,1,1,1,1,1,1,1,	()	0.0344827586207	0.0332936979786	0.0368608799049	0.965517241379
81052699	81037874	81087120	29	1,1,1,1,1,1,1,1,1,1,1,1,1,1,1,1,1,1,1,1,1,1,1,1,1,1,1,1,1,	()	0.0344827586207	0.0332936979786	0.0368608799049	0.965517241379
81063166	81045666	81093145	29	1,1,1,1,1,1,1,1,1,1,1,1,1,1,1,1,1,1,1,1,1,1,1,1,1,1,1,1,1,	()	0.0344827586207	0.0332936979786	0.0368608799049	0.965517241379
81087120	81052699	81104232	29	1,1,1,1,1,1,1,1,1,1,1,1,1,1,1,1,1,1,1,1,1,1,1,1,1,1,1,1,1,	()	0.0344827586207	0.0332936979786	0.0368608799049	0.965517241379
81093145	81063166	81112300	29	1,1,1,1,1,1,1,1,1,1,1,1,1,1,1,1,1,1,1,1,1,1,1,1,1,1,1,1,1,	()	0.0344827586207	0.0332936979786	0.0368608799049	0.965517241379
81104232	81087120	81121508	29	1,1,1,1,1,1,1,1,1,1,1,1,1,1,1,1,1,1,1,1,1,1,1,1,1,1,1,1,1,	()	0.0344827586207	0.0332936979786	0.0368608799049	0.965517241379
81112300	81093145	81129859	29	1,1,1,1,1,1,1,1,1,1,1,1,1,1,1,1,1,1,1,1,1,1,1,1,1,1,1,1,1,	()	0.0344827586207	0.0332936979786	0.0368608799049	0.965517241379
81121508	81104232	81136969	29	1,1,1,1,1,1,1,1,1,1,1,1,1,1,1,1,1,1,1,1,1,1,1,1,1,1,1,1,1,	()	0.0344827586207	0.0332936979786	0.0368608799049	0.965517241379
81129859	81112300	81143542	29	1,1,1,1,1,1,1,1,1,1,1,1,1,1,1,1,1,1,1,1,1,1,1,1,1,1,1,1,1,	()	0.0344827586207	0.0332936979786	0.0368608799049	0.965517241379
81136969	81121508	81150745	29	1,1,1,1,1,1,1,1,1,1,1,1,1,1,1,1,1,1,1,1,1,1,1,1,1,1,1,1,1,	()	0.0344827586207	0.0332936979786	0.0368608799049	0.965517241379
81143542	81129859	81157258	29	1,1,1,1,1,1,1,1,1,1,1,1,1,1,1,1,1,1,1,1,1,1,1,1,1,1,1,1,1,	()	0.0344827586207	0.0332936979786	0.0368608799049	0.965517241379
81150745	81136969	81167783	29	1,1,1,1,1,1,1,1,1,1,1,1,1,1,1,1,1,1,1,1,1,1,1,1,1,1,1,1,1,	()	0.0344827586207	0.0332936979786	0.0368608799049	0.965517241379
81157258	81143542	81185316	29	1,1,1,1,1,1,1,1,1,1,1,1,1,1,1,1,1,1,1,1,1,1,1,1,1,1,1,1,1,	()	0.0344827586207	0.0332936979786	0.0368608799049	0.965517241379
81167783	81150745	81201088	29	1,1,1,1,1,1,1,1,1,1,1,1,1,1,1,1,1,1,1,1,1,1,1,1,1,1,1,1,1,	()	0.0344827586207	0.0332936979786	0.0368608799049	0.965517241379
81185316	81157258	81215405	29	1,1,1,1,1,1,1,1,1,1,1,1,1,1,1,1,1,1,1,1,1,1,1,1,1,1,1,1,1,	()	0.0344827586207	0.0332936979786	0.0368608799049	0.965517241379
81201088	81167783	81227266	29	1,1,1,1,1,1,1,1,1,1,1,1,1,1,1,1,1,1,1,1,1,1,1,1,1,1,1,1,1,	()	0.0344827586207	0.0332936979786	0.0368608799049	0.965517241379
81215405	81185316	81238587	29	1,1,1,1,1,1,1,1,1,1,1,1,1,1,1,1,1,1,1,1,1,1,1,1,1,1,1,1,1,	()	0.0344827586207	0.0332936979786	0.0368608799049	0.965517241379
81227266	81201088	81247794	29	1,1,1,1,1,1,1,1,1,1,1,1,1,1,1,1,1,1,1,1,1,1,1,1,1,1,1,1,1,	()	0.0344827586207	0.0332936979786	0.0368608799049	0.965517241379
81238587	81215405	81259284	29	1,1,1,1,1,1,1,1,1,1,1,1,1,1,1,1,1,1,1,1,1,1,1,1,1,1,1,1,1,	()	0.0344827586207	0.0332936979786	0.0368608799049	0.965517241379
81247794	81227266	81269871	29	1,1,1,1,1,1,1,1,1,1,1,1,1,1,1,1,1,1,1,1,1,1,1,1,1,1,1,1,1,	()	0.0344827586207	0.0332936979786	0.0368608799049	0.965517241379
81259284	81238587	81275378	29	1,1,1,1,1,1,1,1,1,1,1,1,1,1,1,1,1,1,1,1,1,1,1,1,1,1,1,1,1,	()	0.0344827586207	0.0332936979786	0.0368608799049	0.965517241379
81269871	81247794	81285765	29	1,1,1,1,1,1,1,1,1,1,1,1,1,1,1,1,1,1,1,1,1,1,1,1,1,1,1,1,1,	()	0.0344827586207	0.0332936979786	0.0368608799049	0.965517241379
81275378	81259284	81292540	29	1,1,1,1,1,1,1,1,1,1,1,1,1,1,1,1,1,1,1,1,1,1,1,1,1,1,1,1,1,	()	0.0344827586207	0.0332936979786	0.0368608799049	0.965517241379
81285765	81269871	81300567	29	1,1,1,1,1,1,1,1,1,1,1,1,1,1,1,1,1,1,1,1,1,1,1,1,1,1,1,1,1,	()	0.0344827586207	0.0332936979786	0.0368608799049	0.965517241379
81292540	81275378	81308489	29	1,1,1,1,1,1,1,1,1,1,1,1,1,1,1,1,1,1,1,1,1,1,1,1,1,1,1,1,1,	()	0.0344827586207	0.0332936979786	0.0368608799049	0.965517241379
81300567	81285765	81322475	28	2,	(16,22,)	0.0368608799049	0.0321046373365	0.0368608799049	0.870967741935
81308489	81292540	81329398	29	1,1,1,1,1,1,1,1,1,1,1,1,1,1,1,1,1,1,1,1,1,1,1,1,1,1,1,1,1,	()	0.0344827586207	0.0332936979786	0.0368608799049	0.965517241379
81322475	81300567	81341605	29	1,1,1,1,1,1,1,1,1,1,1,1,1,1,1,1,1,1,1,1,1,1,1,1,1,1,1,1,1,	()	0.0344827586207	0.0332936979786	0.0368608799049	0.965517241379
81329398	81308489	81349087	29	1,1,1,1,1,1,1,1,1,1,1,1,1,1,1,1,1,1,1,1,1,1,1,1,1,1,1,1,1,	()	0.0344827586207	0.0332936979786	0.0368608799049	0.965517241379
81341605	81322475	81357326	28	2,	(16,24,)	0.0368608799049	0.0321046373365	0.0368608799049	0.870967741935
81349087	81329398	81362601	28	2,	(22,24,)	0.0368608799049	0.0321046373365	0.0368608799049	0.870967741935
81357326	81341605	81370377	28	2,	(22,24,)	0.0368608799049	0.0321046373365	0.0368608799049	0.870967741935
81362601	81349087	81377282	28	2,	(22,24,)	0.0368608799049	0.0321046373365	0.0368608799049	0.870967741935
81370377	81357326	81382375	28	2,	(22,24,)	0.0368608799049	0.0321046373365	0.0368608799049	0.870967741935
81377282	81362601	81386602	29	1,1,1,1,1,1,1,1,1,1,1,1,1,1,1,1,1,1,1,1,1,1,1,1,1,1,1,1,1,	()	0.0344827586207	0.0332936979786	0.0368608799049	0.965517241379
81382375	81370377	81392416	28	2,	(16,24,)	0.0368608799049	0.0321046373365	0.0368608799049	0.870967741935
81386602	81377282	81396749	28	2,	(16,24,)	0.0368608799049	0.0321046373365	0.0368608799049	0.870967741935
81392416	81382375	81400776	28	2,	(16,24,)	0.0368608799049	0.0321046373365	0.0368608799049	0.870967741935
81396749	81386602	81407365	27	3,	(16,22,24,)	0.0416171224732	0.0309155766944	0.0416171224732	0.742857142857
81400776	81392416	81414840	28	2,	(16,24,)	0.0368608799049	0.0321046373365	0.0368608799049	0.870967741935
81407365	81396749	81422716	28	2,	(16,24,)	0.0368608799049	0.0321046373365	0.0368608799049	0.870967741935
81414840	81400776	81431376	28	2,	(16,24,)	0.0368608799049	0.0321046373365	0.0368608799049	0.870967741935
81422716	81407365	81439072	28	2,	(16,24,)	0.0368608799049	0.0321046373365	0.0368608799049	0.870967741935
81431376	81414840	81449129	27	3,	(16,22,24,)	0.0416171224732	0.0309155766944	0.0416171224732	0.742857142857
81439072	81422716	81458044	27	3,	(16,22,24,)	0.0416171224732	0.0309155766944	0.0416171224732	0.742857142857
81449129	81431376	81462851	27	3,	(16,22,24,)	0.0416171224732	0.0309155766944	0.0416171224732	0.742857142857
81458044	81439072	81467292	27	3,	(16,22,24,)	0.0416171224732	0.0309155766944	0.0416171224732	0.742857142857
81462851	81449129	81476396	27	3,	(16,22,24,)	0.0416171224732	0.0309155766944	0.0416171224732	0.742857142857
81467292	81458044	81485623	27	2,2,	(12,17,)(16,24,)	0.0392390011891	0.0344827586207	0.0487514863258	0.878787878788
81476396	81462851	81497320	27	2,2,	(16,24,)(12,17,)	0.0392390011891	0.0344827586207	0.0487514863258	0.878787878788
81485623	81467292	81504347	27	2,2,	(16,24,)(12,17,)	0.0392390011891	0.0344827586207	0.0487514863258	0.878787878788
81497320	81476396	81512471	27	2,2,	(12,17,)(16,24,)	0.0392390011891	0.0344827586207	0.0487514863258	0.878787878788
81504347	81485623	81523600	27	2,2,	(12,17,)(16,24,)	0.0392390011891	0.0344827586207	0.0487514863258	0.878787878788
81512471	81497320	81532568	28	2,	(16,24,)	0.0368608799049	0.0321046373365	0.0368608799049	0.870967741935
81523600	81504347	81537255	29	1,1,1,1,1,1,1,1,1,1,1,1,1,1,1,1,1,1,1,1,1,1,1,1,1,1,1,1,1,	()	0.0344827586207	0.0332936979786	0.0368608799049	0.965517241379
81532568	81512471	81545286	29	1,1,1,1,1,1,1,1,1,1,1,1,1,1,1,1,1,1,1,1,1,1,1,1,1,1,1,1,1,	()	0.0344827586207	0.0332936979786	0.0368608799049	0.965517241379
81537255	81523600	81552000	29	1,1,1,1,1,1,1,1,1,1,1,1,1,1,1,1,1,1,1,1,1,1,1,1,1,1,1,1,1,	()	0.0344827586207	0.0332936979786	0.0368608799049	0.965517241379
81545286	81532568	81559605	29	1,1,1,1,1,1,1,1,1,1,1,1,1,1,1,1,1,1,1,1,1,1,1,1,1,1,1,1,1,	()	0.0344827586207	0.0332936979786	0.0368608799049	0.965517241379
81552000	81537255	81569131	29	1,1,1,1,1,1,1,1,1,1,1,1,1,1,1,1,1,1,1,1,1,1,1,1,1,1,1,1,1,	()	0.0344827586207	0.0332936979786	0.0368608799049	0.965517241379
81559605	81545286	81577901	29	1,1,1,1,1,1,1,1,1,1,1,1,1,1,1,1,1,1,1,1,1,1,1,1,1,1,1,1,1,	()	0.0344827586207	0.0332936979786	0.0368608799049	0.965517241379
81569131	81552000	81587883	29	1,1,1,1,1,1,1,1,1,1,1,1,1,1,1,1,1,1,1,1,1,1,1,1,1,1,1,1,1,	()	0.0344827586207	0.0332936979786	0.0368608799049	0.965517241379
81577901	81559605	81599036	29	1,1,1,1,1,1,1,1,1,1,1,1,1,1,1,1,1,1,1,1,1,1,1,1,1,1,1,1,1,	()	0.0344827586207	0.0332936979786	0.0368608799049	0.965517241379
81587883	81569131	81608340	29	1,1,1,1,1,1,1,1,1,1,1,1,1,1,1,1,1,1,1,1,1,1,1,1,1,1,1,1,1,	()	0.0344827586207	0.0332936979786	0.0368608799049	0.965517241379
81599036	81577901	81614666	28	2,	(16,24,)	0.0368608799049	0.0321046373365	0.0368608799049	0.870967741935
81608340	81587883	81621815	29	1,1,1,1,1,1,1,1,1,1,1,1,1,1,1,1,1,1,1,1,1,1,1,1,1,1,1,1,1,	()	0.0344827586207	0.0332936979786	0.0368608799049	0.965517241379
81614666	81599036	81628690	29	1,1,1,1,1,1,1,1,1,1,1,1,1,1,1,1,1,1,1,1,1,1,1,1,1,1,1,1,1,	()	0.0344827586207	0.0332936979786	0.0368608799049	0.965517241379
81621815	81608340	81633593	29	1,1,1,1,1,1,1,1,1,1,1,1,1,1,1,1,1,1,1,1,1,1,1,1,1,1,1,1,1,	()	0.0344827586207	0.0332936979786	0.0368608799049	0.965517241379
81628690	81614666	81640282	29	1,1,1,1,1,1,1,1,1,1,1,1,1,1,1,1,1,1,1,1,1,1,1,1,1,1,1,1,1,	()	0.0344827586207	0.0332936979786	0.0368608799049	0.965517241379
81633593	81621815	81646852	27	3,	(16,22,24,)	0.0416171224732	0.0309155766944	0.0416171224732	0.742857142857
81640282	81628690	81655491	26	3,2,	(16,22,24,)(12,17,)	0.0439952437574	0.0332936979786	0.0582639714625	0.756756756757
81646852	81633593	81661279	27	3,	(16,22,24,)	0.0416171224732	0.0309155766944	0.0416171224732	0.742857142857
81655491	81640282	81665831	27	3,	(16,22,24,)	0.0416171224732	0.0309155766944	0.0416171224732	0.742857142857
81661279	81646852	81672925	28	2,	(22,24,)	0.0368608799049	0.0321046373365	0.0368608799049	0.870967741935
81665831	81655491	81680023	28	2,	(22,24,)	0.0368608799049	0.0321046373365	0.0368608799049	0.870967741935
81672925	81661279	81687826	28	2,	(22,24,)	0.0368608799049	0.0321046373365	0.0368608799049	0.870967741935
81680023	81665831	81696718	28	2,	(22,24,)	0.0368608799049	0.0321046373365	0.0368608799049	0.870967741935
81687826	81672925	81706829	28	2,	(22,24,)	0.0368608799049	0.0321046373365	0.0368608799049	0.870967741935
81696718	81680023	81714133	28	2,	(16,22,)	0.0368608799049	0.0321046373365	0.0368608799049	0.870967741935
81706829	81687826	81721435	28	2,	(16,22,)	0.0368608799049	0.0321046373365	0.0368608799049	0.870967741935
81714133	81696718	81728559	28	2,	(16,22,)	0.0368608799049	0.0321046373365	0.0368608799049	0.870967741935
81721435	81706829	81734389	28	2,	(16,22,)	0.0368608799049	0.0321046373365	0.0368608799049	0.870967741935
81728559	81714133	81743651	28	2,	(16,22,)	0.0368608799049	0.0321046373365	0.0368608799049	0.870967741935
81734389	81721435	81754368	28	2,	(16,22,)	0.0368608799049	0.0321046373365	0.0368608799049	0.870967741935
81743651	81728559	81762970	29	1,1,1,1,1,1,1,1,1,1,1,1,1,1,1,1,1,1,1,1,1,1,1,1,1,1,1,1,1,	()	0.0344827586207	0.0332936979786	0.0368608799049	0.965517241379
81754368	81734389	81767579	29	1,1,1,1,1,1,1,1,1,1,1,1,1,1,1,1,1,1,1,1,1,1,1,1,1,1,1,1,1,	()	0.0344827586207	0.0332936979786	0.0368608799049	0.965517241379
81762970	81743651	81774104	29	1,1,1,1,1,1,1,1,1,1,1,1,1,1,1,1,1,1,1,1,1,1,1,1,1,1,1,1,1,	()	0.0344827586207	0.0332936979786	0.0368608799049	0.965517241379
81767579	81754368	81783478	29	1,1,1,1,1,1,1,1,1,1,1,1,1,1,1,1,1,1,1,1,1,1,1,1,1,1,1,1,1,	()	0.0344827586207	0.0332936979786	0.0368608799049	0.965517241379
81774104	81762970	81791446	28	2,	(17,29,)	0.0368608799049	0.0321046373365	0.0368608799049	0.870967741935
81783478	81767579	81801792	28	2,	(17,29,)	0.0368608799049	0.0321046373365	0.0368608799049	0.870967741935
81791446	81774104	81813060	28	2,	(17,29,)	0.0368608799049	0.0321046373365	0.0368608799049	0.870967741935
81801792	81783478	81821744	29	1,1,1,1,1,1,1,1,1,1,1,1,1,1,1,1,1,1,1,1,1,1,1,1,1,1,1,1,1,	()	0.0344827586207	0.0332936979786	0.0368608799049	0.965517241379
81813060	81791446	81829611	29	1,1,1,1,1,1,1,1,1,1,1,1,1,1,1,1,1,1,1,1,1,1,1,1,1,1,1,1,1,	()	0.0344827586207	0.0332936979786	0.0368608799049	0.965517241379
81821744	81801792	81835627	29	1,1,1,1,1,1,1,1,1,1,1,1,1,1,1,1,1,1,1,1,1,1,1,1,1,1,1,1,1,	()	0.0344827586207	0.0332936979786	0.0368608799049	0.965517241379
81829611	81813060	81848189	28	2,	(19,20,)	0.0368608799049	0.0321046373365	0.0368608799049	0.870967741935
81835627	81821744	81853917	28	2,	(19,20,)	0.0368608799049	0.0321046373365	0.0368608799049	0.870967741935
81848189	81829611	81862323	27	2,2,	(19,20,)(18,25,)	0.0392390011891	0.0344827586207	0.0487514863258	0.878787878788
81853917	81835627	81867724	28	2,	(18,25,)	0.0368608799049	0.0321046373365	0.0368608799049	0.870967741935
81862323	81848189	81876653	26	3,2,	(16,18,25,)(17,29,)	0.0439952437574	0.0332936979786	0.0582639714625	0.756756756757
81867724	81853917	81886741	24	5,2,	(3,4,16,18,25,)(17,29,)	0.0606420927467	0.0309155766944	0.0844233055886	0.509803921569
81876653	81862323	81896622	26	4,	(3,4,16,25,)	0.0487514863258	0.0297265160523	0.0487514863258	0.609756097561
81886741	81867724	81908590	26	4,	(3,4,16,25,)	0.0487514863258	0.0297265160523	0.0487514863258	0.609756097561
81896622	81876653	81919608	26	4,	(3,4,16,25,)	0.0487514863258	0.0297265160523	0.0487514863258	0.609756097561
81908590	81886741	81931430	27	3,	(4,16,25,)	0.0416171224732	0.0309155766944	0.0416171224732	0.742857142857
81919608	81896622	81938941	26	3,2,	(4,16,25,)(12,22,)	0.0439952437574	0.0332936979786	0.0582639714625	0.756756756757
81931430	81908590	81952936	28	2,	(4,25,)	0.0368608799049	0.0321046373365	0.0368608799049	0.870967741935
81938941	81919608	81961142	28	2,	(4,16,)	0.0368608799049	0.0321046373365	0.0368608799049	0.870967741935
81952936	81931430	81968996	28	2,	(4,16,)	0.0368608799049	0.0321046373365	0.0368608799049	0.870967741935
81961142	81938941	81977382	28	2,	(4,16,)	0.0368608799049	0.0321046373365	0.0368608799049	0.870967741935
81968996	81952936	81984011	26	2,2,2,	(4,16,)(3,18,)(12,22,)	0.0416171224732	0.0368608799049	0.05112960761	0.885714285714
81977382	81961142	81988984	28	2,	(3,4,)	0.0368608799049	0.0321046373365	0.0368608799049	0.870967741935
81984011	81968996	81997109	29	1,1,1,1,1,1,1,1,1,1,1,1,1,1,1,1,1,1,1,1,1,1,1,1,1,1,1,1,1,	()	0.0344827586207	0.0332936979786	0.0368608799049	0.965517241379
81988984	81977382	82002104	29	1,1,1,1,1,1,1,1,1,1,1,1,1,1,1,1,1,1,1,1,1,1,1,1,1,1,1,1,1,	()	0.0344827586207	0.0332936979786	0.0368608799049	0.965517241379
81997109	81984011	82008895	29	1,1,1,1,1,1,1,1,1,1,1,1,1,1,1,1,1,1,1,1,1,1,1,1,1,1,1,1,1,	()	0.0344827586207	0.0332936979786	0.0368608799049	0.965517241379
82002104	81988984	82017333	28	2,	(4,18,)	0.0368608799049	0.0321046373365	0.0368608799049	0.870967741935
82008895	81997109	82026143	27	2,2,	(17,29,)(4,18,)	0.0392390011891	0.0344827586207	0.0487514863258	0.878787878788
82017333	82002104	82035759	29	1,1,1,1,1,1,1,1,1,1,1,1,1,1,1,1,1,1,1,1,1,1,1,1,1,1,1,1,1,	()	0.0344827586207	0.0332936979786	0.0368608799049	0.965517241379
82026143	82008895	82045286	29	1,1,1,1,1,1,1,1,1,1,1,1,1,1,1,1,1,1,1,1,1,1,1,1,1,1,1,1,1,	()	0.0344827586207	0.0332936979786	0.0368608799049	0.965517241379
82035759	82017333	82055970	29	1,1,1,1,1,1,1,1,1,1,1,1,1,1,1,1,1,1,1,1,1,1,1,1,1,1,1,1,1,	()	0.0344827586207	0.0332936979786	0.0368608799049	0.965517241379
82045286	82026143	82065658	29	1,1,1,1,1,1,1,1,1,1,1,1,1,1,1,1,1,1,1,1,1,1,1,1,1,1,1,1,1,	()	0.0344827586207	0.0332936979786	0.0368608799049	0.965517241379
82055970	82035759	82071938	27	2,2,	(3,16,)(1,22,)	0.0392390011891	0.0344827586207	0.0487514863258	0.878787878788
82065658	82045286	82079704	26	3,2,	(3,4,16,)(1,12,)	0.0439952437574	0.0332936979786	0.0582639714625	0.756756756757
82071938	82055970	82089401	26	4,	(3,4,7,16,)	0.0487514863258	0.0297265160523	0.0487514863258	0.609756097561
82079704	82065658	82100196	29	1,1,1,1,1,1,1,1,1,1,1,1,1,1,1,1,1,1,1,1,1,1,1,1,1,1,1,1,1,	()	0.0344827586207	0.0332936979786	0.0368608799049	0.965517241379
82089401	82071938	82109178	29	1,1,1,1,1,1,1,1,1,1,1,1,1,1,1,1,1,1,1,1,1,1,1,1,1,1,1,1,1,	()	0.0344827586207	0.0332936979786	0.0368608799049	0.965517241379
82100196	82079704	82119750	29	1,1,1,1,1,1,1,1,1,1,1,1,1,1,1,1,1,1,1,1,1,1,1,1,1,1,1,1,1,	()	0.0344827586207	0.0332936979786	0.0368608799049	0.965517241379
82109178	82089401	82142268	29	1,1,1,1,1,1,1,1,1,1,1,1,1,1,1,1,1,1,1,1,1,1,1,1,1,1,1,1,1,	()	0.0344827586207	0.0332936979786	0.0368608799049	0.965517241379
82119750	82100196	82150036	24	5,2,	(3,4,16,25,29,)(22,28,)	0.0606420927467	0.0309155766944	0.0844233055886	0.509803921569
82142268	82109178	82156626	23	6,2,	(3,4,16,20,25,29,)(1,11,)	0.0725326991677	0.0297265160523	0.101070154578	0.409836065574
82150036	82119750	82164137	23	6,2,	(3,4,16,20,25,29,)(1,11,)	0.0725326991677	0.0297265160523	0.101070154578	0.409836065574
82156626	82142268	82174565	25	5,	(4,16,20,25,29,)	0.0582639714625	0.0285374554102	0.0582639714625	0.489795918367
82164137	82150036	82182512	24	4,2,2,	(20,25,27,29,)(13,17,)(4,16,)	0.0535077288942	0.0344827586207	0.0725326991677	0.644444444444
82174565	82156626	82190953	22	5,2,2,2,	(4,20,25,27,29,)(12,22,)(11,21,)(13,17,)	0.0653983353151	0.0356718192628	0.089179548157	0.545454545455
82182512	82164137	82197431	27	2,2,	(4,27,)(11,21,)	0.0392390011891	0.0344827586207	0.0487514863258	0.878787878788
82190953	82174565	82206750	26	2,2,2,	(11,21,)(4,27,)(15,23,)	0.0416171224732	0.0368608799049	0.05112960761	0.885714285714
82197431	82182512	82216165	29	1,1,1,1,1,1,1,1,1,1,1,1,1,1,1,1,1,1,1,1,1,1,1,1,1,1,1,1,1,	()	0.0344827586207	0.0332936979786	0.0368608799049	0.965517241379
82206750	82190953	82222641	29	1,1,1,1,1,1,1,1,1,1,1,1,1,1,1,1,1,1,1,1,1,1,1,1,1,1,1,1,1,	()	0.0344827586207	0.0332936979786	0.0368608799049	0.965517241379
82216165	82197431	82231393	28	2,	(3,20,)	0.0368608799049	0.0321046373365	0.0368608799049	0.870967741935
82222641	82206750	82247228	28	2,	(20,24,)	0.0368608799049	0.0321046373365	0.0368608799049	0.870967741935
82231393	82216165	82255932	27	3,	(3,20,24,)	0.0416171224732	0.0309155766944	0.0416171224732	0.742857142857
82247228	82222641	82264963	28	2,	(20,24,)	0.0368608799049	0.0321046373365	0.0368608799049	0.870967741935
82255932	82231393	82272969	27	3,	(20,24,27,)	0.0416171224732	0.0309155766944	0.0416171224732	0.742857142857
82264963	82247228	82283113	27	3,	(20,24,27,)	0.0416171224732	0.0309155766944	0.0416171224732	0.742857142857
82272969	82255932	82298307	27	3,	(20,24,27,)	0.0416171224732	0.0309155766944	0.0416171224732	0.742857142857
82283113	82264963	82303101	28	2,	(3,24,)	0.0368608799049	0.0321046373365	0.0368608799049	0.870967741935
82298307	82272969	82308973	28	2,	(3,29,)	0.0368608799049	0.0321046373365	0.0368608799049	0.870967741935
82303101	82283113	82319426	29	1,1,1,1,1,1,1,1,1,1,1,1,1,1,1,1,1,1,1,1,1,1,1,1,1,1,1,1,1,	()	0.0344827586207	0.0332936979786	0.0368608799049	0.965517241379
82308973	82298307	82324411	29	1,1,1,1,1,1,1,1,1,1,1,1,1,1,1,1,1,1,1,1,1,1,1,1,1,1,1,1,1,	()	0.0344827586207	0.0332936979786	0.0368608799049	0.965517241379
82319426	82303101	82333826	29	1,1,1,1,1,1,1,1,1,1,1,1,1,1,1,1,1,1,1,1,1,1,1,1,1,1,1,1,1,	()	0.0344827586207	0.0332936979786	0.0368608799049	0.965517241379
82324411	82308973	82346377	29	1,1,1,1,1,1,1,1,1,1,1,1,1,1,1,1,1,1,1,1,1,1,1,1,1,1,1,1,1,	()	0.0344827586207	0.0332936979786	0.0368608799049	0.965517241379
82333826	82319426	82356791	29	1,1,1,1,1,1,1,1,1,1,1,1,1,1,1,1,1,1,1,1,1,1,1,1,1,1,1,1,1,	()	0.0344827586207	0.0332936979786	0.0368608799049	0.965517241379
82346377	82324411	82357209	29	1,1,1,1,1,1,1,1,1,1,1,1,1,1,1,1,1,1,1,1,1,1,1,1,1,1,1,1,1,	()	0.0344827586207	0.0332936979786	0.0368608799049	0.965517241379
82356791	82333826	82367832	29	1,1,1,1,1,1,1,1,1,1,1,1,1,1,1,1,1,1,1,1,1,1,1,1,1,1,1,1,1,	()	0.0344827586207	0.0332936979786	0.0368608799049	0.965517241379
82357209	82346377	82374315	29	1,1,1,1,1,1,1,1,1,1,1,1,1,1,1,1,1,1,1,1,1,1,1,1,1,1,1,1,1,	()	0.0344827586207	0.0332936979786	0.0368608799049	0.965517241379
82367832	82356791	82380759	28	2,	(3,20,)	0.0368608799049	0.0321046373365	0.0368608799049	0.870967741935
82374315	82357209	82388842	26	4,	(3,20,24,27,)	0.0487514863258	0.0297265160523	0.0487514863258	0.609756097561
82380759	82367832	82392459	27	3,	(19,20,27,)	0.0416171224732	0.0309155766944	0.0416171224732	0.742857142857
82388842	82374315	82401015	28	2,	(19,20,)	0.0368608799049	0.0321046373365	0.0368608799049	0.870967741935
82392459	82380759	82409162	29	1,1,1,1,1,1,1,1,1,1,1,1,1,1,1,1,1,1,1,1,1,1,1,1,1,1,1,1,1,	()	0.0344827586207	0.0332936979786	0.0368608799049	0.965517241379
82401015	82388842	82413027	29	1,1,1,1,1,1,1,1,1,1,1,1,1,1,1,1,1,1,1,1,1,1,1,1,1,1,1,1,1,	()	0.0344827586207	0.0332936979786	0.0368608799049	0.965517241379
82409162	82392459	82423469	29	1,1,1,1,1,1,1,1,1,1,1,1,1,1,1,1,1,1,1,1,1,1,1,1,1,1,1,1,1,	()	0.0344827586207	0.0332936979786	0.0368608799049	0.965517241379
82413027	82401015	82440513	29	1,1,1,1,1,1,1,1,1,1,1,1,1,1,1,1,1,1,1,1,1,1,1,1,1,1,1,1,1,	()	0.0344827586207	0.0332936979786	0.0368608799049	0.965517241379
82423469	82409162	82454374	29	1,1,1,1,1,1,1,1,1,1,1,1,1,1,1,1,1,1,1,1,1,1,1,1,1,1,1,1,1,	()	0.0344827586207	0.0332936979786	0.0368608799049	0.965517241379
82440513	82413027	82460979	27	3,	(19,20,25,)	0.0416171224732	0.0309155766944	0.0416171224732	0.742857142857
82454374	82423469	82466893	24	5,2,	(19,20,24,25,27,)(6,9,)	0.0606420927467	0.0309155766944	0.0844233055886	0.509803921569
82460979	82440513	82477961	23	6,2,	(3,19,20,24,25,27,)(6,9,)	0.0725326991677	0.0297265160523	0.101070154578	0.409836065574
82466893	82454374	82485865	21	6,2,2,2,	(3,19,20,24,25,27,)(6,9,)(16,21,)(10,23,)	0.077288941736	0.0344827586207	0.105826397146	0.446153846154
82477961	82460979	82498988	24	5,2,	(19,20,24,25,27,)(16,22,)	0.0606420927467	0.0309155766944	0.0844233055886	0.509803921569
82485865	82466893	82508862	26	2,2,2,	(3,19,)(24,27,)(20,25,)	0.0416171224732	0.0368608799049	0.05112960761	0.885714285714
82498988	82477961	82520769	29	1,1,1,1,1,1,1,1,1,1,1,1,1,1,1,1,1,1,1,1,1,1,1,1,1,1,1,1,1,	()	0.0344827586207	0.0332936979786	0.0368608799049	0.965517241379
82508862	82485865	82526255	29	1,1,1,1,1,1,1,1,1,1,1,1,1,1,1,1,1,1,1,1,1,1,1,1,1,1,1,1,1,	()	0.0344827586207	0.0332936979786	0.0368608799049	0.965517241379
82520769	82498988	82529174	29	1,1,1,1,1,1,1,1,1,1,1,1,1,1,1,1,1,1,1,1,1,1,1,1,1,1,1,1,1,	()	0.0344827586207	0.0332936979786	0.0368608799049	0.965517241379
82526255	82508862	82545920	29	1,1,1,1,1,1,1,1,1,1,1,1,1,1,1,1,1,1,1,1,1,1,1,1,1,1,1,1,1,	()	0.0344827586207	0.0332936979786	0.0368608799049	0.965517241379
82529174	82520769	82559144	29	1,1,1,1,1,1,1,1,1,1,1,1,1,1,1,1,1,1,1,1,1,1,1,1,1,1,1,1,1,	()	0.0344827586207	0.0332936979786	0.0368608799049	0.965517241379
82545920	82526255	82573343	26	3,2,	(19,20,24,)(6,29,)	0.0439952437574	0.0332936979786	0.0582639714625	0.756756756757
82559144	82529174	82583485	27	2,2,	(6,9,)(19,20,)	0.0392390011891	0.0344827586207	0.0487514863258	0.878787878788
82573343	82545920	82593892	28	2,	(6,9,)	0.0368608799049	0.0321046373365	0.0368608799049	0.870967741935
82583485	82559144	82615590	27	2,2,	(3,20,)(6,9,)	0.0392390011891	0.0344827586207	0.0487514863258	0.878787878788
82593892	82573343	82628962	28	2,	(3,20,)	0.0368608799049	0.0321046373365	0.0368608799049	0.870967741935
82615590	82583485	82643069	28	2,	(20,24,)	0.0368608799049	0.0321046373365	0.0368608799049	0.870967741935
82628962	82593892	82653321	28	2,	(3,26,)	0.0368608799049	0.0321046373365	0.0368608799049	0.870967741935
82643069	82615590	82675039	29	1,1,1,1,1,1,1,1,1,1,1,1,1,1,1,1,1,1,1,1,1,1,1,1,1,1,1,1,1,	()	0.0344827586207	0.0332936979786	0.0368608799049	0.965517241379
82653321	82628962	82697165	29	1,1,1,1,1,1,1,1,1,1,1,1,1,1,1,1,1,1,1,1,1,1,1,1,1,1,1,1,1,	()	0.0344827586207	0.0332936979786	0.0368608799049	0.965517241379
82675039	82643069	82709474	29	1,1,1,1,1,1,1,1,1,1,1,1,1,1,1,1,1,1,1,1,1,1,1,1,1,1,1,1,1,	()	0.0344827586207	0.0332936979786	0.0368608799049	0.965517241379
82697165	82653321	82717245	29	1,1,1,1,1,1,1,1,1,1,1,1,1,1,1,1,1,1,1,1,1,1,1,1,1,1,1,1,1,	()	0.0344827586207	0.0332936979786	0.0368608799049	0.965517241379
82709474	82675039	82748465	29	1,1,1,1,1,1,1,1,1,1,1,1,1,1,1,1,1,1,1,1,1,1,1,1,1,1,1,1,1,	()	0.0344827586207	0.0332936979786	0.0368608799049	0.965517241379
82717245	82697165	82768240	29	1,1,1,1,1,1,1,1,1,1,1,1,1,1,1,1,1,1,1,1,1,1,1,1,1,1,1,1,1,	()	0.0344827586207	0.0332936979786	0.0368608799049	0.965517241379
82748465	82709474	82783982	29	1,1,1,1,1,1,1,1,1,1,1,1,1,1,1,1,1,1,1,1,1,1,1,1,1,1,1,1,1,	()	0.0344827586207	0.0332936979786	0.0368608799049	0.965517241379
82768240	82717245	82792298	28	2,	(19,27,)	0.0368608799049	0.0321046373365	0.0368608799049	0.870967741935
82783982	82748465	82804003	29	1,1,1,1,1,1,1,1,1,1,1,1,1,1,1,1,1,1,1,1,1,1,1,1,1,1,1,1,1,	()	0.0344827586207	0.0332936979786	0.0368608799049	0.965517241379
82792298	82768240	82813759	28	2,	(23,24,)	0.0368608799049	0.0321046373365	0.0368608799049	0.870967741935
82804003	82783982	82831830	28	2,	(23,24,)	0.0368608799049	0.0321046373365	0.0368608799049	0.870967741935
82813759	82792298	82839469	28	2,	(23,24,)	0.0368608799049	0.0321046373365	0.0368608799049	0.870967741935
82831830	82804003	82848163	29	1,1,1,1,1,1,1,1,1,1,1,1,1,1,1,1,1,1,1,1,1,1,1,1,1,1,1,1,1,	()	0.0344827586207	0.0332936979786	0.0368608799049	0.965517241379
82839469	82813759	82853872	29	1,1,1,1,1,1,1,1,1,1,1,1,1,1,1,1,1,1,1,1,1,1,1,1,1,1,1,1,1,	()	0.0344827586207	0.0332936979786	0.0368608799049	0.965517241379
82848163	82831830	82856271	29	1,1,1,1,1,1,1,1,1,1,1,1,1,1,1,1,1,1,1,1,1,1,1,1,1,1,1,1,1,	()	0.0344827586207	0.0332936979786	0.0368608799049	0.965517241379
82853872	82839469	82859735	29	1,1,1,1,1,1,1,1,1,1,1,1,1,1,1,1,1,1,1,1,1,1,1,1,1,1,1,1,1,	()	0.0344827586207	0.0332936979786	0.0368608799049	0.965517241379
82856271	82848163	82863011	26	3,2,	(9,18,29,)(3,27,)	0.0439952437574	0.0332936979786	0.0582639714625	0.756756756757
82859735	82853872	82865777	26	3,2,	(9,18,29,)(3,27,)	0.0439952437574	0.0332936979786	0.0582639714625	0.756756756757
82863011	82856271	82869782	25	3,3,	(9,18,29,)(3,20,24,)	0.0487514863258	0.038049940547	0.0701545778835	0.780487804878
82865777	82859735	82872249	28	2,	(9,29,)	0.0368608799049	0.0321046373365	0.0368608799049	0.870967741935
82869782	82863011	82875921	28	2,	(9,29,)	0.0368608799049	0.0321046373365	0.0368608799049	0.870967741935
82872249	82865777	82879340	27	3,	(9,21,29,)	0.0416171224732	0.0309155766944	0.0416171224732	0.742857142857
82875921	82869782	82881821	27	3,	(9,21,29,)	0.0416171224732	0.0309155766944	0.0416171224732	0.742857142857
82879340	82872249	82884638	26	3,2,	(9,21,29,)(4,20,)	0.0439952437574	0.0332936979786	0.0582639714625	0.756756756757
82881821	82875921	82886970	21	4,4,3,	(11,12,14,17,)(3,4,20,27,)(9,21,29,)	0.0701545778835	0.05112960761	0.10820451843	0.728813559322
82884638	82879340	82888747	24	4,2,2,	(3,4,20,27,)(12,17,)(9,21,)	0.0535077288942	0.0344827586207	0.0725326991677	0.644444444444
82886970	82881821	82891860	28	2,	(3,20,)	0.0368608799049	0.0321046373365	0.0368608799049	0.870967741935
82888747	82884638	82899969	29	1,1,1,1,1,1,1,1,1,1,1,1,1,1,1,1,1,1,1,1,1,1,1,1,1,1,1,1,1,	()	0.0344827586207	0.0332936979786	0.0368608799049	0.965517241379
82891860	82886970	82907680	29	1,1,1,1,1,1,1,1,1,1,1,1,1,1,1,1,1,1,1,1,1,1,1,1,1,1,1,1,1,	()	0.0344827586207	0.0332936979786	0.0368608799049	0.965517241379
82899969	82888747	82915381	29	1,1,1,1,1,1,1,1,1,1,1,1,1,1,1,1,1,1,1,1,1,1,1,1,1,1,1,1,1,	()	0.0344827586207	0.0332936979786	0.0368608799049	0.965517241379
82907680	82891860	82921767	29	1,1,1,1,1,1,1,1,1,1,1,1,1,1,1,1,1,1,1,1,1,1,1,1,1,1,1,1,1,	()	0.0344827586207	0.0332936979786	0.0368608799049	0.965517241379
82915381	82899969	82928481	29	1,1,1,1,1,1,1,1,1,1,1,1,1,1,1,1,1,1,1,1,1,1,1,1,1,1,1,1,1,	()	0.0344827586207	0.0332936979786	0.0368608799049	0.965517241379
82921767	82907680	82938754	29	1,1,1,1,1,1,1,1,1,1,1,1,1,1,1,1,1,1,1,1,1,1,1,1,1,1,1,1,1,	()	0.0344827586207	0.0332936979786	0.0368608799049	0.965517241379
82928481	82915381	82950005	28	2,	(3,27,)	0.0368608799049	0.0321046373365	0.0368608799049	0.870967741935
82938754	82921767	82957283	29	1,1,1,1,1,1,1,1,1,1,1,1,1,1,1,1,1,1,1,1,1,1,1,1,1,1,1,1,1,	()	0.0344827586207	0.0332936979786	0.0368608799049	0.965517241379
82950005	82928481	82964843	29	1,1,1,1,1,1,1,1,1,1,1,1,1,1,1,1,1,1,1,1,1,1,1,1,1,1,1,1,1,	()	0.0344827586207	0.0332936979786	0.0368608799049	0.965517241379
82957283	82938754	82973997	29	1,1,1,1,1,1,1,1,1,1,1,1,1,1,1,1,1,1,1,1,1,1,1,1,1,1,1,1,1,	()	0.0344827586207	0.0332936979786	0.0368608799049	0.965517241379
82964843	82950005	82980800	29	1,1,1,1,1,1,1,1,1,1,1,1,1,1,1,1,1,1,1,1,1,1,1,1,1,1,1,1,1,	()	0.0344827586207	0.0332936979786	0.0368608799049	0.965517241379
82973997	82957283	82990574	28	2,	(9,25,)	0.0368608799049	0.0321046373365	0.0368608799049	0.870967741935
82980800	82964843	82994576	29	1,1,1,1,1,1,1,1,1,1,1,1,1,1,1,1,1,1,1,1,1,1,1,1,1,1,1,1,1,	()	0.0344827586207	0.0332936979786	0.0368608799049	0.965517241379
82990574	82973997	82998398	29	1,1,1,1,1,1,1,1,1,1,1,1,1,1,1,1,1,1,1,1,1,1,1,1,1,1,1,1,1,	()	0.0344827586207	0.0332936979786	0.0368608799049	0.965517241379
82994576	82980800	83001892	29	1,1,1,1,1,1,1,1,1,1,1,1,1,1,1,1,1,1,1,1,1,1,1,1,1,1,1,1,1,	()	0.0344827586207	0.0332936979786	0.0368608799049	0.965517241379
82998398	82990574	83006563	28	2,	(22,23,)	0.0368608799049	0.0321046373365	0.0368608799049	0.870967741935
83001892	82994576	83009578	27	2,2,	(22,23,)(9,18,)	0.0392390011891	0.0344827586207	0.0487514863258	0.878787878788
83006563	82998398	83012789	24	4,3,	(9,16,18,25,)(12,22,23,)	0.0558858501784	0.0368608799049	0.0844233055886	0.659574468085
83009578	83001892	83016750	23	5,3,	(9,16,17,18,25,)(12,22,23,)	0.0653983353151	0.0356718192628	0.101070154578	0.545454545455
83012789	83006563	83020382	26	3,2,	(9,17,18,)(22,23,)	0.0439952437574	0.0332936979786	0.0582639714625	0.756756756757
83016750	83009578	83027115	24	4,2,2,	(21,22,23,26,)(15,19,)(17,18,)	0.0535077288942	0.0344827586207	0.0725326991677	0.644444444444
83020382	83012789	83034135	26	2,2,2,	(17,18,)(22,23,)(15,19,)	0.0416171224732	0.0368608799049	0.05112960761	0.885714285714
83027115	83016750	83041055	26	2,2,2,	(22,23,)(17,18,)(19,21,)	0.0416171224732	0.0368608799049	0.05112960761	0.885714285714
83034135	83020382	83050404	27	2,2,	(15,21,)(17,18,)	0.0392390011891	0.0344827586207	0.0487514863258	0.878787878788
83041055	83027115	83060109	29	1,1,1,1,1,1,1,1,1,1,1,1,1,1,1,1,1,1,1,1,1,1,1,1,1,1,1,1,1,	()	0.0344827586207	0.0332936979786	0.0368608799049	0.965517241379
83050404	83034135	83067126	29	1,1,1,1,1,1,1,1,1,1,1,1,1,1,1,1,1,1,1,1,1,1,1,1,1,1,1,1,1,	()	0.0344827586207	0.0332936979786	0.0368608799049	0.965517241379
83060109	83041055	83076963	29	1,1,1,1,1,1,1,1,1,1,1,1,1,1,1,1,1,1,1,1,1,1,1,1,1,1,1,1,1,	()	0.0344827586207	0.0332936979786	0.0368608799049	0.965517241379
83067126	83050404	83084173	29	1,1,1,1,1,1,1,1,1,1,1,1,1,1,1,1,1,1,1,1,1,1,1,1,1,1,1,1,1,	()	0.0344827586207	0.0332936979786	0.0368608799049	0.965517241379
83076963	83060109	83090222	28	2,	(22,23,)	0.0368608799049	0.0321046373365	0.0368608799049	0.870967741935
83084173	83067126	83095596	28	2,	(22,23,)	0.0368608799049	0.0321046373365	0.0368608799049	0.870967741935
83090222	83076963	83106002	28	2,	(22,23,)	0.0368608799049	0.0321046373365	0.0368608799049	0.870967741935
83095596	83084173	83111497	29	1,1,1,1,1,1,1,1,1,1,1,1,1,1,1,1,1,1,1,1,1,1,1,1,1,1,1,1,1,	()	0.0344827586207	0.0332936979786	0.0368608799049	0.965517241379
83106002	83090222	83115993	27	2,2,	(16,19,)(26,27,)	0.0392390011891	0.0344827586207	0.0487514863258	0.878787878788
83111497	83095596	83121219	27	3,	(9,16,19,)	0.0416171224732	0.0309155766944	0.0416171224732	0.742857142857
83115993	83106002	83131817	25	5,	(9,16,17,18,19,)	0.0582639714625	0.0285374554102	0.0582639714625	0.489795918367
83121219	83111497	83139235	26	3,2,	(17,18,19,)(16,20,)	0.0439952437574	0.0332936979786	0.0582639714625	0.756756756757
83131817	83115993	83145055	26	3,2,	(17,18,19,)(16,20,)	0.0439952437574	0.0332936979786	0.0582639714625	0.756756756757
83139235	83121219	83152541	28	2,	(17,18,)	0.0368608799049	0.0321046373365	0.0368608799049	0.870967741935
83145055	83131817	83155482	28	2,	(17,18,)	0.0368608799049	0.0321046373365	0.0368608799049	0.870967741935
83152541	83139235	83160643	29	1,1,1,1,1,1,1,1,1,1,1,1,1,1,1,1,1,1,1,1,1,1,1,1,1,1,1,1,1,	()	0.0344827586207	0.0332936979786	0.0368608799049	0.965517241379
83155482	83145055	83164173	29	1,1,1,1,1,1,1,1,1,1,1,1,1,1,1,1,1,1,1,1,1,1,1,1,1,1,1,1,1,	()	0.0344827586207	0.0332936979786	0.0368608799049	0.965517241379
83160643	83152541	83169939	28	2,	(18,21,)	0.0368608799049	0.0321046373365	0.0368608799049	0.870967741935
83164173	83155482	83179170	27	2,2,	(16,18,)(6,23,)	0.0392390011891	0.0344827586207	0.0487514863258	0.878787878788
83169939	83160643	83186275	24	3,2,2,2,	(6,22,23,)(16,18,)(27,28,)(17,19,)	0.0487514863258	0.038049940547	0.0630202140309	0.780487804878
83179170	83164173	83192674	28	2,	(6,23,)	0.0368608799049	0.0321046373365	0.0368608799049	0.870967741935
83186275	83169939	83206018	28	2,	(6,23,)	0.0368608799049	0.0321046373365	0.0368608799049	0.870967741935
83192674	83179170	83209673	28	2,	(6,23,)	0.0368608799049	0.0321046373365	0.0368608799049	0.870967741935
83206018	83186275	83214327	29	1,1,1,1,1,1,1,1,1,1,1,1,1,1,1,1,1,1,1,1,1,1,1,1,1,1,1,1,1,	()	0.0344827586207	0.0332936979786	0.0368608799049	0.965517241379
83209673	83192674	83218378	29	1,1,1,1,1,1,1,1,1,1,1,1,1,1,1,1,1,1,1,1,1,1,1,1,1,1,1,1,1,	()	0.0344827586207	0.0332936979786	0.0368608799049	0.965517241379
83214327	83206018	83224729	29	1,1,1,1,1,1,1,1,1,1,1,1,1,1,1,1,1,1,1,1,1,1,1,1,1,1,1,1,1,	()	0.0344827586207	0.0332936979786	0.0368608799049	0.965517241379
83218378	83209673	83232878	29	1,1,1,1,1,1,1,1,1,1,1,1,1,1,1,1,1,1,1,1,1,1,1,1,1,1,1,1,1,	()	0.0344827586207	0.0332936979786	0.0368608799049	0.965517241379
83224729	83214327	83244817	29	1,1,1,1,1,1,1,1,1,1,1,1,1,1,1,1,1,1,1,1,1,1,1,1,1,1,1,1,1,	()	0.0344827586207	0.0332936979786	0.0368608799049	0.965517241379
83232878	83218378	83251764	29	1,1,1,1,1,1,1,1,1,1,1,1,1,1,1,1,1,1,1,1,1,1,1,1,1,1,1,1,1,	()	0.0344827586207	0.0332936979786	0.0368608799049	0.965517241379
83244817	83224729	83258658	29	1,1,1,1,1,1,1,1,1,1,1,1,1,1,1,1,1,1,1,1,1,1,1,1,1,1,1,1,1,	()	0.0344827586207	0.0332936979786	0.0368608799049	0.965517241379
83251764	83232878	83267767	29	1,1,1,1,1,1,1,1,1,1,1,1,1,1,1,1,1,1,1,1,1,1,1,1,1,1,1,1,1,	()	0.0344827586207	0.0332936979786	0.0368608799049	0.965517241379
83258658	83244817	83272963	27	2,2,	(14,16,)(13,21,)	0.0392390011891	0.0344827586207	0.0487514863258	0.878787878788
83267767	83251764	83286225	29	1,1,1,1,1,1,1,1,1,1,1,1,1,1,1,1,1,1,1,1,1,1,1,1,1,1,1,1,1,	()	0.0344827586207	0.0332936979786	0.0368608799049	0.965517241379
83272963	83258658	83302663	29	1,1,1,1,1,1,1,1,1,1,1,1,1,1,1,1,1,1,1,1,1,1,1,1,1,1,1,1,1,	()	0.0344827586207	0.0332936979786	0.0368608799049	0.965517241379
83286225	83267767	83317283	29	1,1,1,1,1,1,1,1,1,1,1,1,1,1,1,1,1,1,1,1,1,1,1,1,1,1,1,1,1,	()	0.0344827586207	0.0332936979786	0.0368608799049	0.965517241379
83302663	83272963	83331641	29	1,1,1,1,1,1,1,1,1,1,1,1,1,1,1,1,1,1,1,1,1,1,1,1,1,1,1,1,1,	()	0.0344827586207	0.0332936979786	0.0368608799049	0.965517241379
83317283	83286225	83338781	29	1,1,1,1,1,1,1,1,1,1,1,1,1,1,1,1,1,1,1,1,1,1,1,1,1,1,1,1,1,	()	0.0344827586207	0.0332936979786	0.0368608799049	0.965517241379
83331641	83302663	83348975	29	1,1,1,1,1,1,1,1,1,1,1,1,1,1,1,1,1,1,1,1,1,1,1,1,1,1,1,1,1,	()	0.0344827586207	0.0332936979786	0.0368608799049	0.965517241379
83338781	83317283	83358173	29	1,1,1,1,1,1,1,1,1,1,1,1,1,1,1,1,1,1,1,1,1,1,1,1,1,1,1,1,1,	()	0.0344827586207	0.0332936979786	0.0368608799049	0.965517241379
83348975	83331641	83378676	29	1,1,1,1,1,1,1,1,1,1,1,1,1,1,1,1,1,1,1,1,1,1,1,1,1,1,1,1,1,	()	0.0344827586207	0.0332936979786	0.0368608799049	0.965517241379
83358173	83338781	83389755	27	3,	(13,15,21,)	0.0416171224732	0.0309155766944	0.0416171224732	0.742857142857
83378676	83348975	83401091	28	2,	(20,23,)	0.0368608799049	0.0321046373365	0.0368608799049	0.870967741935
83389755	83358173	83416956	29	1,1,1,1,1,1,1,1,1,1,1,1,1,1,1,1,1,1,1,1,1,1,1,1,1,1,1,1,1,	()	0.0344827586207	0.0332936979786	0.0368608799049	0.965517241379
83401091	83378676	83433369	29	1,1,1,1,1,1,1,1,1,1,1,1,1,1,1,1,1,1,1,1,1,1,1,1,1,1,1,1,1,	()	0.0344827586207	0.0332936979786	0.0368608799049	0.965517241379
83416956	83389755	83438103	29	1,1,1,1,1,1,1,1,1,1,1,1,1,1,1,1,1,1,1,1,1,1,1,1,1,1,1,1,1,	()	0.0344827586207	0.0332936979786	0.0368608799049	0.965517241379
83433369	83401091	83440012	29	1,1,1,1,1,1,1,1,1,1,1,1,1,1,1,1,1,1,1,1,1,1,1,1,1,1,1,1,1,	()	0.0344827586207	0.0332936979786	0.0368608799049	0.965517241379
83438103	83416956	83441542	29	1,1,1,1,1,1,1,1,1,1,1,1,1,1,1,1,1,1,1,1,1,1,1,1,1,1,1,1,1,	()	0.0344827586207	0.0332936979786	0.0368608799049	0.965517241379
83440012	83433369	83446571	29	1,1,1,1,1,1,1,1,1,1,1,1,1,1,1,1,1,1,1,1,1,1,1,1,1,1,1,1,1,	()	0.0344827586207	0.0332936979786	0.0368608799049	0.965517241379
83441542	83438103	83462886	29	1,1,1,1,1,1,1,1,1,1,1,1,1,1,1,1,1,1,1,1,1,1,1,1,1,1,1,1,1,	()	0.0344827586207	0.0332936979786	0.0368608799049	0.965517241379
83446571	83440012	83472977	29	1,1,1,1,1,1,1,1,1,1,1,1,1,1,1,1,1,1,1,1,1,1,1,1,1,1,1,1,1,	()	0.0344827586207	0.0332936979786	0.0368608799049	0.965517241379
83462886	83441542	83481276	29	1,1,1,1,1,1,1,1,1,1,1,1,1,1,1,1,1,1,1,1,1,1,1,1,1,1,1,1,1,	()	0.0344827586207	0.0332936979786	0.0368608799049	0.965517241379
83472977	83446571	83488763	29	1,1,1,1,1,1,1,1,1,1,1,1,1,1,1,1,1,1,1,1,1,1,1,1,1,1,1,1,1,	()	0.0344827586207	0.0332936979786	0.0368608799049	0.965517241379
83481276	83462886	83496915	29	1,1,1,1,1,1,1,1,1,1,1,1,1,1,1,1,1,1,1,1,1,1,1,1,1,1,1,1,1,	()	0.0344827586207	0.0332936979786	0.0368608799049	0.965517241379
83488763	83472977	83504044	28	2,	(14,17,)	0.0368608799049	0.0321046373365	0.0368608799049	0.870967741935
83496915	83481276	83512267	29	1,1,1,1,1,1,1,1,1,1,1,1,1,1,1,1,1,1,1,1,1,1,1,1,1,1,1,1,1,	()	0.0344827586207	0.0332936979786	0.0368608799049	0.965517241379
83504044	83488763	83527141	29	1,1,1,1,1,1,1,1,1,1,1,1,1,1,1,1,1,1,1,1,1,1,1,1,1,1,1,1,1,	()	0.0344827586207	0.0332936979786	0.0368608799049	0.965517241379
83512267	83496915	83528164	29	1,1,1,1,1,1,1,1,1,1,1,1,1,1,1,1,1,1,1,1,1,1,1,1,1,1,1,1,1,	()	0.0344827586207	0.0332936979786	0.0368608799049	0.965517241379
83527141	83504044	83530915	29	1,1,1,1,1,1,1,1,1,1,1,1,1,1,1,1,1,1,1,1,1,1,1,1,1,1,1,1,1,	()	0.0344827586207	0.0332936979786	0.0368608799049	0.965517241379
83528164	83512267	83535865	29	1,1,1,1,1,1,1,1,1,1,1,1,1,1,1,1,1,1,1,1,1,1,1,1,1,1,1,1,1,	()	0.0344827586207	0.0332936979786	0.0368608799049	0.965517241379
83530915	83527141	83543965	27	2,2,	(14,22,)(10,18,)	0.0392390011891	0.0344827586207	0.0487514863258	0.878787878788
83535865	83528164	83550051	27	2,2,	(10,18,)(14,22,)	0.0392390011891	0.0344827586207	0.0487514863258	0.878787878788
83543965	83530915	83560488	27	2,2,	(14,22,)(10,18,)	0.0392390011891	0.0344827586207	0.0487514863258	0.878787878788
83550051	83535865	83568139	28	2,	(10,18,)	0.0368608799049	0.0321046373365	0.0368608799049	0.870967741935
83560488	83543965	83574425	29	1,1,1,1,1,1,1,1,1,1,1,1,1,1,1,1,1,1,1,1,1,1,1,1,1,1,1,1,1,	()	0.0344827586207	0.0332936979786	0.0368608799049	0.965517241379
83568139	83550051	83583800	29	1,1,1,1,1,1,1,1,1,1,1,1,1,1,1,1,1,1,1,1,1,1,1,1,1,1,1,1,1,	()	0.0344827586207	0.0332936979786	0.0368608799049	0.965517241379
83574425	83560488	83587749	29	1,1,1,1,1,1,1,1,1,1,1,1,1,1,1,1,1,1,1,1,1,1,1,1,1,1,1,1,1,	()	0.0344827586207	0.0332936979786	0.0368608799049	0.965517241379
83583800	83568139	83590103	29	1,1,1,1,1,1,1,1,1,1,1,1,1,1,1,1,1,1,1,1,1,1,1,1,1,1,1,1,1,	()	0.0344827586207	0.0332936979786	0.0368608799049	0.965517241379
83587749	83574425	83595261	29	1,1,1,1,1,1,1,1,1,1,1,1,1,1,1,1,1,1,1,1,1,1,1,1,1,1,1,1,1,	()	0.0344827586207	0.0332936979786	0.0368608799049	0.965517241379
83590103	83583800	83606647	29	1,1,1,1,1,1,1,1,1,1,1,1,1,1,1,1,1,1,1,1,1,1,1,1,1,1,1,1,1,	()	0.0344827586207	0.0332936979786	0.0368608799049	0.965517241379
83595261	83587749	83617650	29	1,1,1,1,1,1,1,1,1,1,1,1,1,1,1,1,1,1,1,1,1,1,1,1,1,1,1,1,1,	()	0.0344827586207	0.0332936979786	0.0368608799049	0.965517241379
83606647	83590103	83630427	29	1,1,1,1,1,1,1,1,1,1,1,1,1,1,1,1,1,1,1,1,1,1,1,1,1,1,1,1,1,	()	0.0344827586207	0.0332936979786	0.0368608799049	0.965517241379
83617650	83595261	83639946	28	2,	(10,18,)	0.0368608799049	0.0321046373365	0.0368608799049	0.870967741935
83630427	83606647	83645409	29	1,1,1,1,1,1,1,1,1,1,1,1,1,1,1,1,1,1,1,1,1,1,1,1,1,1,1,1,1,	()	0.0344827586207	0.0332936979786	0.0368608799049	0.965517241379
83639946	83617650	83653968	29	1,1,1,1,1,1,1,1,1,1,1,1,1,1,1,1,1,1,1,1,1,1,1,1,1,1,1,1,1,	()	0.0344827586207	0.0332936979786	0.0368608799049	0.965517241379
83645409	83630427	83660112	29	1,1,1,1,1,1,1,1,1,1,1,1,1,1,1,1,1,1,1,1,1,1,1,1,1,1,1,1,1,	()	0.0344827586207	0.0332936979786	0.0368608799049	0.965517241379
83653968	83639946	83666003	29	1,1,1,1,1,1,1,1,1,1,1,1,1,1,1,1,1,1,1,1,1,1,1,1,1,1,1,1,1,	()	0.0344827586207	0.0332936979786	0.0368608799049	0.965517241379
83660112	83645409	83675716	28	2,	(14,22,)	0.0368608799049	0.0321046373365	0.0368608799049	0.870967741935
83666003	83653968	83680295	29	1,1,1,1,1,1,1,1,1,1,1,1,1,1,1,1,1,1,1,1,1,1,1,1,1,1,1,1,1,	()	0.0344827586207	0.0332936979786	0.0368608799049	0.965517241379
83675716	83660112	83682125	29	1,1,1,1,1,1,1,1,1,1,1,1,1,1,1,1,1,1,1,1,1,1,1,1,1,1,1,1,1,	()	0.0344827586207	0.0332936979786	0.0368608799049	0.965517241379
83680295	83666003	83684952	29	1,1,1,1,1,1,1,1,1,1,1,1,1,1,1,1,1,1,1,1,1,1,1,1,1,1,1,1,1,	()	0.0344827586207	0.0332936979786	0.0368608799049	0.965517241379
83682125	83675716	83688091	29	1,1,1,1,1,1,1,1,1,1,1,1,1,1,1,1,1,1,1,1,1,1,1,1,1,1,1,1,1,	()	0.0344827586207	0.0332936979786	0.0368608799049	0.965517241379
83684952	83680295	83693869	29	1,1,1,1,1,1,1,1,1,1,1,1,1,1,1,1,1,1,1,1,1,1,1,1,1,1,1,1,1,	()	0.0344827586207	0.0332936979786	0.0368608799049	0.965517241379
83688091	83682125	83697880	29	1,1,1,1,1,1,1,1,1,1,1,1,1,1,1,1,1,1,1,1,1,1,1,1,1,1,1,1,1,	()	0.0344827586207	0.0332936979786	0.0368608799049	0.965517241379
83693869	83684952	83704898	29	1,1,1,1,1,1,1,1,1,1,1,1,1,1,1,1,1,1,1,1,1,1,1,1,1,1,1,1,1,	()	0.0344827586207	0.0332936979786	0.0368608799049	0.965517241379
83697880	83688091	83713394	28	2,	(10,18,)	0.0368608799049	0.0321046373365	0.0368608799049	0.870967741935
83704898	83693869	83719579	28	2,	(10,18,)	0.0368608799049	0.0321046373365	0.0368608799049	0.870967741935
83713394	83697880	83727343	29	1,1,1,1,1,1,1,1,1,1,1,1,1,1,1,1,1,1,1,1,1,1,1,1,1,1,1,1,1,	()	0.0344827586207	0.0332936979786	0.0368608799049	0.965517241379
83719579	83704898	83734611	29	1,1,1,1,1,1,1,1,1,1,1,1,1,1,1,1,1,1,1,1,1,1,1,1,1,1,1,1,1,	()	0.0344827586207	0.0332936979786	0.0368608799049	0.965517241379
83727343	83713394	83747213	29	1,1,1,1,1,1,1,1,1,1,1,1,1,1,1,1,1,1,1,1,1,1,1,1,1,1,1,1,1,	()	0.0344827586207	0.0332936979786	0.0368608799049	0.965517241379
83734611	83719579	83750724	29	1,1,1,1,1,1,1,1,1,1,1,1,1,1,1,1,1,1,1,1,1,1,1,1,1,1,1,1,1,	()	0.0344827586207	0.0332936979786	0.0368608799049	0.965517241379
83747213	83727343	83761749	29	1,1,1,1,1,1,1,1,1,1,1,1,1,1,1,1,1,1,1,1,1,1,1,1,1,1,1,1,1,	()	0.0344827586207	0.0332936979786	0.0368608799049	0.965517241379
83750724	83734611	83768124	29	1,1,1,1,1,1,1,1,1,1,1,1,1,1,1,1,1,1,1,1,1,1,1,1,1,1,1,1,1,	()	0.0344827586207	0.0332936979786	0.0368608799049	0.965517241379
83761749	83747213	83776994	29	1,1,1,1,1,1,1,1,1,1,1,1,1,1,1,1,1,1,1,1,1,1,1,1,1,1,1,1,1,	()	0.0344827586207	0.0332936979786	0.0368608799049	0.965517241379
83768124	83750724	83785645	29	1,1,1,1,1,1,1,1,1,1,1,1,1,1,1,1,1,1,1,1,1,1,1,1,1,1,1,1,1,	()	0.0344827586207	0.0332936979786	0.0368608799049	0.965517241379
83776994	83761749	83802948	28	2,	(25,28,)	0.0368608799049	0.0321046373365	0.0368608799049	0.870967741935
83785645	83768124	83814237	28	2,	(25,28,)	0.0368608799049	0.0321046373365	0.0368608799049	0.870967741935
83802948	83776994	83818777	24	3,2,2,2,	(9,14,29,)(17,27,)(11,12,)(25,28,)	0.0487514863258	0.038049940547	0.0630202140309	0.780487804878
83814237	83785645	83826406	25	3,2,2,	(21,25,28,)(9,29,)(11,12,)	0.0463733650416	0.0356718192628	0.0606420927467	0.769230769231
83818777	83802948	83833388	28	2,	(21,28,)	0.0368608799049	0.0321046373365	0.0368608799049	0.870967741935
83826406	83814237	83839097	28	2,	(21,28,)	0.0368608799049	0.0321046373365	0.0368608799049	0.870967741935
83833388	83818777	83845472	28	2,	(20,22,)	0.0368608799049	0.0321046373365	0.0368608799049	0.870967741935
83839097	83826406	83853604	29	1,1,1,1,1,1,1,1,1,1,1,1,1,1,1,1,1,1,1,1,1,1,1,1,1,1,1,1,1,	()	0.0344827586207	0.0332936979786	0.0368608799049	0.965517241379
83845472	83833388	83863588	27	2,2,	(25,28,)(15,27,)	0.0392390011891	0.0344827586207	0.0487514863258	0.878787878788
83853604	83839097	83870417	29	1,1,1,1,1,1,1,1,1,1,1,1,1,1,1,1,1,1,1,1,1,1,1,1,1,1,1,1,1,	()	0.0344827586207	0.0332936979786	0.0368608799049	0.965517241379
83863588	83845472	83873805	28	2,	(21,28,)	0.0368608799049	0.0321046373365	0.0368608799049	0.870967741935
83870417	83853604	83886821	28	2,	(21,28,)	0.0368608799049	0.0321046373365	0.0368608799049	0.870967741935
83873805	83863588	83906157	28	2,	(21,28,)	0.0368608799049	0.0321046373365	0.0368608799049	0.870967741935
83886821	83870417	83915606	29	1,1,1,1,1,1,1,1,1,1,1,1,1,1,1,1,1,1,1,1,1,1,1,1,1,1,1,1,1,	()	0.0344827586207	0.0332936979786	0.0368608799049	0.965517241379
83906157	83873805	83927162	29	1,1,1,1,1,1,1,1,1,1,1,1,1,1,1,1,1,1,1,1,1,1,1,1,1,1,1,1,1,	()	0.0344827586207	0.0332936979786	0.0368608799049	0.965517241379
83915606	83886821	83934021	29	1,1,1,1,1,1,1,1,1,1,1,1,1,1,1,1,1,1,1,1,1,1,1,1,1,1,1,1,1,	()	0.0344827586207	0.0332936979786	0.0368608799049	0.965517241379
83927162	83906157	83938561	28	2,	(23,25,)	0.0368608799049	0.0321046373365	0.0368608799049	0.870967741935
83934021	83915606	83944343	28	2,	(18,25,)	0.0368608799049	0.0321046373365	0.0368608799049	0.870967741935
83938561	83927162	83959278	29	1,1,1,1,1,1,1,1,1,1,1,1,1,1,1,1,1,1,1,1,1,1,1,1,1,1,1,1,1,	()	0.0344827586207	0.0332936979786	0.0368608799049	0.965517241379
83944343	83934021	83965931	29	1,1,1,1,1,1,1,1,1,1,1,1,1,1,1,1,1,1,1,1,1,1,1,1,1,1,1,1,1,	()	0.0344827586207	0.0332936979786	0.0368608799049	0.965517241379
83959278	83938561	83971259	28	2,	(6,18,)	0.0368608799049	0.0321046373365	0.0368608799049	0.870967741935
83965931	83944343	83978752	28	2,	(6,18,)	0.0368608799049	0.0321046373365	0.0368608799049	0.870967741935
83971259	83959278	83995588	28	2,	(6,18,)	0.0368608799049	0.0321046373365	0.0368608799049	0.870967741935
83978752	83965931	83999727	29	1,1,1,1,1,1,1,1,1,1,1,1,1,1,1,1,1,1,1,1,1,1,1,1,1,1,1,1,1,	()	0.0344827586207	0.0332936979786	0.0368608799049	0.965517241379
83995588	83971259	84008945	29	1,1,1,1,1,1,1,1,1,1,1,1,1,1,1,1,1,1,1,1,1,1,1,1,1,1,1,1,1,	()	0.0344827586207	0.0332936979786	0.0368608799049	0.965517241379
83999727	83978752	84017731	28	2,	(3,6,)	0.0368608799049	0.0321046373365	0.0368608799049	0.870967741935
84008945	83995588	84029305	28	2,	(12,17,)	0.0368608799049	0.0321046373365	0.0368608799049	0.870967741935
84017731	83999727	84038824	29	1,1,1,1,1,1,1,1,1,1,1,1,1,1,1,1,1,1,1,1,1,1,1,1,1,1,1,1,1,	()	0.0344827586207	0.0332936979786	0.0368608799049	0.965517241379
84029305	84008945	84051253	29	1,1,1,1,1,1,1,1,1,1,1,1,1,1,1,1,1,1,1,1,1,1,1,1,1,1,1,1,1,	()	0.0344827586207	0.0332936979786	0.0368608799049	0.965517241379
84038824	84017731	84058860	29	1,1,1,1,1,1,1,1,1,1,1,1,1,1,1,1,1,1,1,1,1,1,1,1,1,1,1,1,1,	()	0.0344827586207	0.0332936979786	0.0368608799049	0.965517241379
84051253	84029305	84063838	29	1,1,1,1,1,1,1,1,1,1,1,1,1,1,1,1,1,1,1,1,1,1,1,1,1,1,1,1,1,	()	0.0344827586207	0.0332936979786	0.0368608799049	0.965517241379
84058860	84038824	84070367	29	1,1,1,1,1,1,1,1,1,1,1,1,1,1,1,1,1,1,1,1,1,1,1,1,1,1,1,1,1,	()	0.0344827586207	0.0332936979786	0.0368608799049	0.965517241379
84063838	84051253	84078486	29	1,1,1,1,1,1,1,1,1,1,1,1,1,1,1,1,1,1,1,1,1,1,1,1,1,1,1,1,1,	()	0.0344827586207	0.0332936979786	0.0368608799049	0.965517241379
84070367	84058860	84087937	29	1,1,1,1,1,1,1,1,1,1,1,1,1,1,1,1,1,1,1,1,1,1,1,1,1,1,1,1,1,	()	0.0344827586207	0.0332936979786	0.0368608799049	0.965517241379
84078486	84063838	84096290	28	2,	(3,24,)	0.0368608799049	0.0321046373365	0.0368608799049	0.870967741935
84087937	84070367	84104949	28	2,	(3,24,)	0.0368608799049	0.0321046373365	0.0368608799049	0.870967741935
84096290	84078486	84110052	28	2,	(3,24,)	0.0368608799049	0.0321046373365	0.0368608799049	0.870967741935
84104949	84087937	84117147	28	2,	(3,24,)	0.0368608799049	0.0321046373365	0.0368608799049	0.870967741935
84110052	84096290	84125681	29	1,1,1,1,1,1,1,1,1,1,1,1,1,1,1,1,1,1,1,1,1,1,1,1,1,1,1,1,1,	()	0.0344827586207	0.0332936979786	0.0368608799049	0.965517241379
84117147	84104949	84132121	29	1,1,1,1,1,1,1,1,1,1,1,1,1,1,1,1,1,1,1,1,1,1,1,1,1,1,1,1,1,	()	0.0344827586207	0.0332936979786	0.0368608799049	0.965517241379
84125681	84110052	84136539	29	1,1,1,1,1,1,1,1,1,1,1,1,1,1,1,1,1,1,1,1,1,1,1,1,1,1,1,1,1,	()	0.0344827586207	0.0332936979786	0.0368608799049	0.965517241379
84132121	84117147	84141344	29	1,1,1,1,1,1,1,1,1,1,1,1,1,1,1,1,1,1,1,1,1,1,1,1,1,1,1,1,1,	()	0.0344827586207	0.0332936979786	0.0368608799049	0.965517241379
84136539	84125681	84145324	29	1,1,1,1,1,1,1,1,1,1,1,1,1,1,1,1,1,1,1,1,1,1,1,1,1,1,1,1,1,	()	0.0344827586207	0.0332936979786	0.0368608799049	0.965517241379
84141344	84132121	84149538	29	1,1,1,1,1,1,1,1,1,1,1,1,1,1,1,1,1,1,1,1,1,1,1,1,1,1,1,1,1,	()	0.0344827586207	0.0332936979786	0.0368608799049	0.965517241379
84145324	84136539	84155698	29	1,1,1,1,1,1,1,1,1,1,1,1,1,1,1,1,1,1,1,1,1,1,1,1,1,1,1,1,1,	()	0.0344827586207	0.0332936979786	0.0368608799049	0.965517241379
84149538	84141344	84159961	29	1,1,1,1,1,1,1,1,1,1,1,1,1,1,1,1,1,1,1,1,1,1,1,1,1,1,1,1,1,	()	0.0344827586207	0.0332936979786	0.0368608799049	0.965517241379
84155698	84145324	84168945	29	1,1,1,1,1,1,1,1,1,1,1,1,1,1,1,1,1,1,1,1,1,1,1,1,1,1,1,1,1,	()	0.0344827586207	0.0332936979786	0.0368608799049	0.965517241379
84159961	84149538	84178468	29	1,1,1,1,1,1,1,1,1,1,1,1,1,1,1,1,1,1,1,1,1,1,1,1,1,1,1,1,1,	()	0.0344827586207	0.0332936979786	0.0368608799049	0.965517241379
84168945	84155698	84185715	29	1,1,1,1,1,1,1,1,1,1,1,1,1,1,1,1,1,1,1,1,1,1,1,1,1,1,1,1,1,	()	0.0344827586207	0.0332936979786	0.0368608799049	0.965517241379
84178468	84159961	84199269	29	1,1,1,1,1,1,1,1,1,1,1,1,1,1,1,1,1,1,1,1,1,1,1,1,1,1,1,1,1,	()	0.0344827586207	0.0332936979786	0.0368608799049	0.965517241379
84185715	84168945	84207986	29	1,1,1,1,1,1,1,1,1,1,1,1,1,1,1,1,1,1,1,1,1,1,1,1,1,1,1,1,1,	()	0.0344827586207	0.0332936979786	0.0368608799049	0.965517241379
84199269	84178468	84217973	29	1,1,1,1,1,1,1,1,1,1,1,1,1,1,1,1,1,1,1,1,1,1,1,1,1,1,1,1,1,	()	0.0344827586207	0.0332936979786	0.0368608799049	0.965517241379
84207986	84185715	84225982	29	1,1,1,1,1,1,1,1,1,1,1,1,1,1,1,1,1,1,1,1,1,1,1,1,1,1,1,1,1,	()	0.0344827586207	0.0332936979786	0.0368608799049	0.965517241379
84217973	84199269	84236156	29	1,1,1,1,1,1,1,1,1,1,1,1,1,1,1,1,1,1,1,1,1,1,1,1,1,1,1,1,1,	()	0.0344827586207	0.0332936979786	0.0368608799049	0.965517241379
84225982	84207986	84247647	29	1,1,1,1,1,1,1,1,1,1,1,1,1,1,1,1,1,1,1,1,1,1,1,1,1,1,1,1,1,	()	0.0344827586207	0.0332936979786	0.0368608799049	0.965517241379
84236156	84217973	84252309	29	1,1,1,1,1,1,1,1,1,1,1,1,1,1,1,1,1,1,1,1,1,1,1,1,1,1,1,1,1,	()	0.0344827586207	0.0332936979786	0.0368608799049	0.965517241379
84247647	84225982	84254482	29	1,1,1,1,1,1,1,1,1,1,1,1,1,1,1,1,1,1,1,1,1,1,1,1,1,1,1,1,1,	()	0.0344827586207	0.0332936979786	0.0368608799049	0.965517241379
84252309	84236156	84256476	29	1,1,1,1,1,1,1,1,1,1,1,1,1,1,1,1,1,1,1,1,1,1,1,1,1,1,1,1,1,	()	0.0344827586207	0.0332936979786	0.0368608799049	0.965517241379
84254482	84247647	84260065	29	1,1,1,1,1,1,1,1,1,1,1,1,1,1,1,1,1,1,1,1,1,1,1,1,1,1,1,1,1,	()	0.0344827586207	0.0332936979786	0.0368608799049	0.965517241379
84256476	84252309	84264416	29	1,1,1,1,1,1,1,1,1,1,1,1,1,1,1,1,1,1,1,1,1,1,1,1,1,1,1,1,1,	()	0.0344827586207	0.0332936979786	0.0368608799049	0.965517241379
84260065	84254482	84269446	29	1,1,1,1,1,1,1,1,1,1,1,1,1,1,1,1,1,1,1,1,1,1,1,1,1,1,1,1,1,	()	0.0344827586207	0.0332936979786	0.0368608799049	0.965517241379
84264416	84256476	84274203	28	2,	(12,21,)	0.0368608799049	0.0321046373365	0.0368608799049	0.870967741935
84269446	84260065	84279175	28	2,	(12,21,)	0.0368608799049	0.0321046373365	0.0368608799049	0.870967741935
84274203	84264416	84283480	25	2,2,2,2,	(14,17,)(19,22,)(13,23,)(12,21,)	0.0439952437574	0.0392390011891	0.0535077288942	0.891891891892
84279175	84269446	84286129	23	4,2,2,2,	(11,13,23,25,)(12,21,)(19,22,)(14,17,)	0.0558858501784	0.0368608799049	0.0749108204518	0.659574468085
84283480	84274203	84289497	26	2,2,2,	(14,17,)(10,20,)(19,22,)	0.0416171224732	0.0368608799049	0.05112960761	0.885714285714
84286129	84279175	84293639	26	2,2,2,	(19,22,)(5,10,)(14,17,)	0.0416171224732	0.0368608799049	0.05112960761	0.885714285714
84289497	84283480	84295965	27	2,2,	(10,20,)(14,17,)	0.0392390011891	0.0344827586207	0.0487514863258	0.878787878788
84293639	84286129	84298811	28	2,	(10,20,)	0.0368608799049	0.0321046373365	0.0368608799049	0.870967741935
84295965	84289497	84301430	25	3,3,	(11,13,23,)(5,10,20,)	0.0487514863258	0.038049940547	0.0701545778835	0.780487804878
84298811	84293639	84304986	25	3,3,	(5,10,20,)(11,13,23,)	0.0487514863258	0.038049940547	0.0701545778835	0.780487804878
84301430	84295965	84307054	21	5,3,2,2,	(5,10,16,20,26,)(11,13,23,)(12,21,)(19,22,)	0.0701545778835	0.0404280618312	0.105826397146	0.576271186441
84304986	84298811	84309061	22	5,3,2,	(5,10,16,20,26,)(11,13,23,)(12,21,)	0.0677764565993	0.038049940547	0.103448275862	0.561403508772
84307054	84301430	84311135	26	2,2,2,	(10,26,)(12,21,)(13,23,)	0.0416171224732	0.0368608799049	0.05112960761	0.885714285714
84309061	84304986	84313328	27	2,2,	(10,26,)(12,21,)	0.0392390011891	0.0344827586207	0.0487514863258	0.878787878788
84311135	84307054	84316584	28	2,	(12,21,)	0.0368608799049	0.0321046373365	0.0368608799049	0.870967741935
84313328	84309061	84319941	28	2,	(12,21,)	0.0368608799049	0.0321046373365	0.0368608799049	0.870967741935
84316584	84311135	84323353	24	2,2,2,2,2,	(8,28,)(11,13,)(12,21,)(10,16,)(19,22,)	0.0463733650416	0.0416171224732	0.0558858501784	0.897435897436
84319941	84313328	84325687	28	2,	(8,28,)	0.0368608799049	0.0321046373365	0.0368608799049	0.870967741935
84323353	84316584	84329045	27	2,2,	(17,18,)(8,28,)	0.0392390011891	0.0344827586207	0.0487514863258	0.878787878788
84325687	84319941	84332839	29	1,1,1,1,1,1,1,1,1,1,1,1,1,1,1,1,1,1,1,1,1,1,1,1,1,1,1,1,1,	()	0.0344827586207	0.0332936979786	0.0368608799049	0.965517241379
84329045	84323353	84338919	29	1,1,1,1,1,1,1,1,1,1,1,1,1,1,1,1,1,1,1,1,1,1,1,1,1,1,1,1,1,	()	0.0344827586207	0.0332936979786	0.0368608799049	0.965517241379
84332839	84325687	84353772	28	2,	(19,22,)	0.0368608799049	0.0321046373365	0.0368608799049	0.870967741935
84338919	84329045	84361363	29	1,1,1,1,1,1,1,1,1,1,1,1,1,1,1,1,1,1,1,1,1,1,1,1,1,1,1,1,1,	()	0.0344827586207	0.0332936979786	0.0368608799049	0.965517241379
84353772	84332839	84366955	27	2,2,	(2,21,)(17,18,)	0.0392390011891	0.0344827586207	0.0487514863258	0.878787878788
84361363	84338919	84373547	28	2,	(2,21,)	0.0368608799049	0.0321046373365	0.0368608799049	0.870967741935
84366955	84353772	84379504	28	2,	(2,21,)	0.0368608799049	0.0321046373365	0.0368608799049	0.870967741935
84373547	84361363	84386674	29	1,1,1,1,1,1,1,1,1,1,1,1,1,1,1,1,1,1,1,1,1,1,1,1,1,1,1,1,1,	()	0.0344827586207	0.0332936979786	0.0368608799049	0.965517241379
84379504	84366955	84390530	27	2,2,	(12,21,)(11,13,)	0.0392390011891	0.0344827586207	0.0487514863258	0.878787878788
84386674	84373547	84394397	27	2,2,	(11,13,)(12,21,)	0.0392390011891	0.0344827586207	0.0487514863258	0.878787878788
84390530	84379504	84399314	26	2,2,2,	(17,18,)(11,13,)(12,21,)	0.0416171224732	0.0368608799049	0.05112960761	0.885714285714
84394397	84386674	84403349	28	2,	(17,18,)	0.0368608799049	0.0321046373365	0.0368608799049	0.870967741935
84399314	84390530	84408525	29	1,1,1,1,1,1,1,1,1,1,1,1,1,1,1,1,1,1,1,1,1,1,1,1,1,1,1,1,1,	()	0.0344827586207	0.0332936979786	0.0368608799049	0.965517241379
84403349	84394397	84416153	29	1,1,1,1,1,1,1,1,1,1,1,1,1,1,1,1,1,1,1,1,1,1,1,1,1,1,1,1,1,	()	0.0344827586207	0.0332936979786	0.0368608799049	0.965517241379
84408525	84399314	84426272	29	1,1,1,1,1,1,1,1,1,1,1,1,1,1,1,1,1,1,1,1,1,1,1,1,1,1,1,1,1,	()	0.0344827586207	0.0332936979786	0.0368608799049	0.965517241379
84416153	84403349	84434074	27	2,2,	(19,22,)(12,21,)	0.0392390011891	0.0344827586207	0.0487514863258	0.878787878788
84426272	84408525	84447397	28	2,	(12,21,)	0.0368608799049	0.0321046373365	0.0368608799049	0.870967741935
84434074	84416153	84454523	27	2,2,	(12,21,)(10,16,)	0.0392390011891	0.0344827586207	0.0487514863258	0.878787878788
84447397	84426272	84466794	27	3,	(7,11,15,)	0.0416171224732	0.0309155766944	0.0416171224732	0.742857142857
84454523	84434074	84475488	29	1,1,1,1,1,1,1,1,1,1,1,1,1,1,1,1,1,1,1,1,1,1,1,1,1,1,1,1,1,	()	0.0344827586207	0.0332936979786	0.0368608799049	0.965517241379
84466794	84447397	84487385	29	1,1,1,1,1,1,1,1,1,1,1,1,1,1,1,1,1,1,1,1,1,1,1,1,1,1,1,1,1,	()	0.0344827586207	0.0332936979786	0.0368608799049	0.965517241379
84475488	84454523	84523203	29	1,1,1,1,1,1,1,1,1,1,1,1,1,1,1,1,1,1,1,1,1,1,1,1,1,1,1,1,1,	()	0.0344827586207	0.0332936979786	0.0368608799049	0.965517241379
84487385	84466794	84535387	29	1,1,1,1,1,1,1,1,1,1,1,1,1,1,1,1,1,1,1,1,1,1,1,1,1,1,1,1,1,	()	0.0344827586207	0.0332936979786	0.0368608799049	0.965517241379
84523203	84475488	84537685	29	1,1,1,1,1,1,1,1,1,1,1,1,1,1,1,1,1,1,1,1,1,1,1,1,1,1,1,1,1,	()	0.0344827586207	0.0332936979786	0.0368608799049	0.965517241379
84535387	84487385	84559924	29	1,1,1,1,1,1,1,1,1,1,1,1,1,1,1,1,1,1,1,1,1,1,1,1,1,1,1,1,1,	()	0.0344827586207	0.0332936979786	0.0368608799049	0.965517241379
84537685	84523203	84575780	29	1,1,1,1,1,1,1,1,1,1,1,1,1,1,1,1,1,1,1,1,1,1,1,1,1,1,1,1,1,	()	0.0344827586207	0.0332936979786	0.0368608799049	0.965517241379
84559924	84535387	84579392	28	2,	(24,29,)	0.0368608799049	0.0321046373365	0.0368608799049	0.870967741935
84575780	84537685	84583564	27	2,2,	(12,27,)(10,29,)	0.0392390011891	0.0344827586207	0.0487514863258	0.878787878788
84579392	84559924	84586496	27	2,2,	(12,27,)(10,29,)	0.0392390011891	0.0344827586207	0.0487514863258	0.878787878788
84583564	84575780	84591565	28	2,	(10,29,)	0.0368608799049	0.0321046373365	0.0368608799049	0.870967741935
84586496	84579392	84595180	28	2,	(10,29,)	0.0368608799049	0.0321046373365	0.0368608799049	0.870967741935
84591565	84583564	84598183	27	2,2,	(10,29,)(6,24,)	0.0392390011891	0.0344827586207	0.0487514863258	0.878787878788
84595180	84586496	84602101	29	1,1,1,1,1,1,1,1,1,1,1,1,1,1,1,1,1,1,1,1,1,1,1,1,1,1,1,1,1,	()	0.0344827586207	0.0332936979786	0.0368608799049	0.965517241379
84598183	84591565	84609661	29	1,1,1,1,1,1,1,1,1,1,1,1,1,1,1,1,1,1,1,1,1,1,1,1,1,1,1,1,1,	()	0.0344827586207	0.0332936979786	0.0368608799049	0.965517241379
84602101	84595180	84621872	29	1,1,1,1,1,1,1,1,1,1,1,1,1,1,1,1,1,1,1,1,1,1,1,1,1,1,1,1,1,	()	0.0344827586207	0.0332936979786	0.0368608799049	0.965517241379
84609661	84598183	84631977	29	1,1,1,1,1,1,1,1,1,1,1,1,1,1,1,1,1,1,1,1,1,1,1,1,1,1,1,1,1,	()	0.0344827586207	0.0332936979786	0.0368608799049	0.965517241379
84621872	84602101	84641724	28	2,	(3,18,)	0.0368608799049	0.0321046373365	0.0368608799049	0.870967741935
84631977	84609661	84647355	29	1,1,1,1,1,1,1,1,1,1,1,1,1,1,1,1,1,1,1,1,1,1,1,1,1,1,1,1,1,	()	0.0344827586207	0.0332936979786	0.0368608799049	0.965517241379
84641724	84621872	84651209	29	1,1,1,1,1,1,1,1,1,1,1,1,1,1,1,1,1,1,1,1,1,1,1,1,1,1,1,1,1,	()	0.0344827586207	0.0332936979786	0.0368608799049	0.965517241379
84647355	84631977	84657134	29	1,1,1,1,1,1,1,1,1,1,1,1,1,1,1,1,1,1,1,1,1,1,1,1,1,1,1,1,1,	()	0.0344827586207	0.0332936979786	0.0368608799049	0.965517241379
84651209	84641724	84664135	29	1,1,1,1,1,1,1,1,1,1,1,1,1,1,1,1,1,1,1,1,1,1,1,1,1,1,1,1,1,	()	0.0344827586207	0.0332936979786	0.0368608799049	0.965517241379
84657134	84647355	84678096	29	1,1,1,1,1,1,1,1,1,1,1,1,1,1,1,1,1,1,1,1,1,1,1,1,1,1,1,1,1,	()	0.0344827586207	0.0332936979786	0.0368608799049	0.965517241379
84664135	84651209	84683670	29	1,1,1,1,1,1,1,1,1,1,1,1,1,1,1,1,1,1,1,1,1,1,1,1,1,1,1,1,1,	()	0.0344827586207	0.0332936979786	0.0368608799049	0.965517241379
84678096	84657134	84687654	29	1,1,1,1,1,1,1,1,1,1,1,1,1,1,1,1,1,1,1,1,1,1,1,1,1,1,1,1,1,	()	0.0344827586207	0.0332936979786	0.0368608799049	0.965517241379
84683670	84664135	84692171	29	1,1,1,1,1,1,1,1,1,1,1,1,1,1,1,1,1,1,1,1,1,1,1,1,1,1,1,1,1,	()	0.0344827586207	0.0332936979786	0.0368608799049	0.965517241379
84687654	84678096	84697223	29	1,1,1,1,1,1,1,1,1,1,1,1,1,1,1,1,1,1,1,1,1,1,1,1,1,1,1,1,1,	()	0.0344827586207	0.0332936979786	0.0368608799049	0.965517241379
84692171	84683670	84704433	29	1,1,1,1,1,1,1,1,1,1,1,1,1,1,1,1,1,1,1,1,1,1,1,1,1,1,1,1,1,	()	0.0344827586207	0.0332936979786	0.0368608799049	0.965517241379
84697223	84687654	84710200	28	2,	(12,14,)	0.0368608799049	0.0321046373365	0.0368608799049	0.870967741935
84704433	84692171	84721411	28	2,	(12,14,)	0.0368608799049	0.0321046373365	0.0368608799049	0.870967741935
84710200	84697223	84731758	29	1,1,1,1,1,1,1,1,1,1,1,1,1,1,1,1,1,1,1,1,1,1,1,1,1,1,1,1,1,	()	0.0344827586207	0.0332936979786	0.0368608799049	0.965517241379
84721411	84704433	84742068	29	1,1,1,1,1,1,1,1,1,1,1,1,1,1,1,1,1,1,1,1,1,1,1,1,1,1,1,1,1,	()	0.0344827586207	0.0332936979786	0.0368608799049	0.965517241379
84731758	84710200	84757960	29	1,1,1,1,1,1,1,1,1,1,1,1,1,1,1,1,1,1,1,1,1,1,1,1,1,1,1,1,1,	()	0.0344827586207	0.0332936979786	0.0368608799049	0.965517241379
84742068	84721411	84769529	29	1,1,1,1,1,1,1,1,1,1,1,1,1,1,1,1,1,1,1,1,1,1,1,1,1,1,1,1,1,	()	0.0344827586207	0.0332936979786	0.0368608799049	0.965517241379
84757960	84731758	84772444	29	1,1,1,1,1,1,1,1,1,1,1,1,1,1,1,1,1,1,1,1,1,1,1,1,1,1,1,1,1,	()	0.0344827586207	0.0332936979786	0.0368608799049	0.965517241379
84769529	84742068	84774550	29	1,1,1,1,1,1,1,1,1,1,1,1,1,1,1,1,1,1,1,1,1,1,1,1,1,1,1,1,1,	()	0.0344827586207	0.0332936979786	0.0368608799049	0.965517241379
84772444	84757960	84777493	27	2,2,	(14,21,)(2,17,)	0.0392390011891	0.0344827586207	0.0487514863258	0.878787878788
84774550	84769529	84782108	26	2,2,2,	(4,10,)(14,21,)(2,17,)	0.0416171224732	0.0368608799049	0.05112960761	0.885714285714
84777493	84772444	84785844	22	5,4,	(11,15,17,18,21,)(4,10,19,22,)	0.0725326991677	0.0428061831153	0.120095124851	0.590163934426
84782108	84774550	84790428	24	5,2,	(11,15,17,18,21,)(10,19,)	0.0606420927467	0.0309155766944	0.0844233055886	0.509803921569
84785844	84777493	84793868	27	2,2,	(15,17,)(11,18,)	0.0392390011891	0.0344827586207	0.0487514863258	0.878787878788
84790428	84782108	84801177	28	2,	(11,18,)	0.0368608799049	0.0321046373365	0.0368608799049	0.870967741935
84793868	84785844	84867513	28	2,	(11,18,)	0.0368608799049	0.0321046373365	0.0368608799049	0.870967741935
84801177	84790428	84877367	29	1,1,1,1,1,1,1,1,1,1,1,1,1,1,1,1,1,1,1,1,1,1,1,1,1,1,1,1,1,	()	0.0344827586207	0.0332936979786	0.0368608799049	0.965517241379
84867513	84793868	84886097	29	1,1,1,1,1,1,1,1,1,1,1,1,1,1,1,1,1,1,1,1,1,1,1,1,1,1,1,1,1,	()	0.0344827586207	0.0332936979786	0.0368608799049	0.965517241379
84877367	84801177	84891267	29	1,1,1,1,1,1,1,1,1,1,1,1,1,1,1,1,1,1,1,1,1,1,1,1,1,1,1,1,1,	()	0.0344827586207	0.0332936979786	0.0368608799049	0.965517241379
84886097	84867513	84896086	29	1,1,1,1,1,1,1,1,1,1,1,1,1,1,1,1,1,1,1,1,1,1,1,1,1,1,1,1,1,	()	0.0344827586207	0.0332936979786	0.0368608799049	0.965517241379
84891267	84877367	84905473	28	2,	(16,18,)	0.0368608799049	0.0321046373365	0.0368608799049	0.870967741935
84896086	84886097	84911290	28	2,	(16,18,)	0.0368608799049	0.0321046373365	0.0368608799049	0.870967741935
84905473	84891267	84921068	25	4,2,	(1,12,21,28,)(16,18,)	0.05112960761	0.0321046373365	0.0701545778835	0.627906976744
84911290	84896086	84929704	26	4,	(1,12,21,28,)	0.0487514863258	0.0297265160523	0.0487514863258	0.609756097561
84921068	84905473	84937360	28	2,	(21,28,)	0.0368608799049	0.0321046373365	0.0368608799049	0.870967741935
84929704	84911290	84941381	28	2,	(15,17,)	0.0368608799049	0.0321046373365	0.0368608799049	0.870967741935
84937360	84921068	84947727	28	2,	(15,17,)	0.0368608799049	0.0321046373365	0.0368608799049	0.870967741935
84941381	84929704	84954057	28	2,	(14,23,)	0.0368608799049	0.0321046373365	0.0368608799049	0.870967741935
84947727	84937360	84958743	27	2,2,	(14,23,)(12,21,)	0.0392390011891	0.0344827586207	0.0487514863258	0.878787878788
84954057	84941381	84963766	27	3,	(12,21,28,)	0.0416171224732	0.0309155766944	0.0416171224732	0.742857142857
84958743	84947727	84981570	27	2,2,	(19,22,)(21,28,)	0.0392390011891	0.0344827586207	0.0487514863258	0.878787878788
84963766	84954057	84985656	28	2,	(21,28,)	0.0368608799049	0.0321046373365	0.0368608799049	0.870967741935
84981570	84958743	84989610	28	2,	(21,28,)	0.0368608799049	0.0321046373365	0.0368608799049	0.870967741935
84985656	84963766	84994473	27	2,2,	(21,28,)(1,12,)	0.0392390011891	0.0344827586207	0.0487514863258	0.878787878788
84989610	84981570	84996413	26	4,	(1,12,21,28,)	0.0487514863258	0.0297265160523	0.0487514863258	0.609756097561
84994473	84985656	84999707	24	5,2,	(1,12,15,21,28,)(16,23,)	0.0606420927467	0.0309155766944	0.0844233055886	0.509803921569
84996413	84989610	85001921	29	1,1,1,1,1,1,1,1,1,1,1,1,1,1,1,1,1,1,1,1,1,1,1,1,1,1,1,1,1,	()	0.0344827586207	0.0332936979786	0.0368608799049	0.965517241379
84999707	84994473	85005203	29	1,1,1,1,1,1,1,1,1,1,1,1,1,1,1,1,1,1,1,1,1,1,1,1,1,1,1,1,1,	()	0.0344827586207	0.0332936979786	0.0368608799049	0.965517241379
85001921	84996413	85010896	29	1,1,1,1,1,1,1,1,1,1,1,1,1,1,1,1,1,1,1,1,1,1,1,1,1,1,1,1,1,	()	0.0344827586207	0.0332936979786	0.0368608799049	0.965517241379
85005203	84999707	85017251	29	1,1,1,1,1,1,1,1,1,1,1,1,1,1,1,1,1,1,1,1,1,1,1,1,1,1,1,1,1,	()	0.0344827586207	0.0332936979786	0.0368608799049	0.965517241379
85010896	85001921	85024632	29	1,1,1,1,1,1,1,1,1,1,1,1,1,1,1,1,1,1,1,1,1,1,1,1,1,1,1,1,1,	()	0.0344827586207	0.0332936979786	0.0368608799049	0.965517241379
85017251	85005203	85036462	29	1,1,1,1,1,1,1,1,1,1,1,1,1,1,1,1,1,1,1,1,1,1,1,1,1,1,1,1,1,	()	0.0344827586207	0.0332936979786	0.0368608799049	0.965517241379
85024632	85010896	85045917	27	2,2,	(10,22,)(12,15,)	0.0392390011891	0.0344827586207	0.0487514863258	0.878787878788
85036462	85017251	85057678	28	2,	(12,15,)	0.0368608799049	0.0321046373365	0.0368608799049	0.870967741935
85045917	85024632	85065537	27	3,	(12,15,24,)	0.0416171224732	0.0309155766944	0.0416171224732	0.742857142857
85057678	85036462	85073472	28	2,	(12,17,)	0.0368608799049	0.0321046373365	0.0368608799049	0.870967741935
85065537	85045917	85082971	29	1,1,1,1,1,1,1,1,1,1,1,1,1,1,1,1,1,1,1,1,1,1,1,1,1,1,1,1,1,	()	0.0344827586207	0.0332936979786	0.0368608799049	0.965517241379
85073472	85057678	85095239	29	1,1,1,1,1,1,1,1,1,1,1,1,1,1,1,1,1,1,1,1,1,1,1,1,1,1,1,1,1,	()	0.0344827586207	0.0332936979786	0.0368608799049	0.965517241379
85082971	85065537	85103509	29	1,1,1,1,1,1,1,1,1,1,1,1,1,1,1,1,1,1,1,1,1,1,1,1,1,1,1,1,1,	()	0.0344827586207	0.0332936979786	0.0368608799049	0.965517241379
85095239	85073472	85112669	29	1,1,1,1,1,1,1,1,1,1,1,1,1,1,1,1,1,1,1,1,1,1,1,1,1,1,1,1,1,	()	0.0344827586207	0.0332936979786	0.0368608799049	0.965517241379
85103509	85082971	85122320	29	1,1,1,1,1,1,1,1,1,1,1,1,1,1,1,1,1,1,1,1,1,1,1,1,1,1,1,1,1,	()	0.0344827586207	0.0332936979786	0.0368608799049	0.965517241379
85112669	85095239	85129232	29	1,1,1,1,1,1,1,1,1,1,1,1,1,1,1,1,1,1,1,1,1,1,1,1,1,1,1,1,1,	()	0.0344827586207	0.0332936979786	0.0368608799049	0.965517241379
85122320	85103509	85132977	28	2,	(12,17,)	0.0368608799049	0.0321046373365	0.0368608799049	0.870967741935
85129232	85112669	85137342	27	3,	(12,17,24,)	0.0416171224732	0.0309155766944	0.0416171224732	0.742857142857
85132977	85122320	85141783	29	1,1,1,1,1,1,1,1,1,1,1,1,1,1,1,1,1,1,1,1,1,1,1,1,1,1,1,1,1,	()	0.0344827586207	0.0332936979786	0.0368608799049	0.965517241379
85137342	85129232	85149755	29	1,1,1,1,1,1,1,1,1,1,1,1,1,1,1,1,1,1,1,1,1,1,1,1,1,1,1,1,1,	()	0.0344827586207	0.0332936979786	0.0368608799049	0.965517241379
85141783	85132977	85157948	29	1,1,1,1,1,1,1,1,1,1,1,1,1,1,1,1,1,1,1,1,1,1,1,1,1,1,1,1,1,	()	0.0344827586207	0.0332936979786	0.0368608799049	0.965517241379
85149755	85137342	85164499	29	1,1,1,1,1,1,1,1,1,1,1,1,1,1,1,1,1,1,1,1,1,1,1,1,1,1,1,1,1,	()	0.0344827586207	0.0332936979786	0.0368608799049	0.965517241379
85157948	85141783	85167719	29	1,1,1,1,1,1,1,1,1,1,1,1,1,1,1,1,1,1,1,1,1,1,1,1,1,1,1,1,1,	()	0.0344827586207	0.0332936979786	0.0368608799049	0.965517241379
85164499	85149755	85170467	29	1,1,1,1,1,1,1,1,1,1,1,1,1,1,1,1,1,1,1,1,1,1,1,1,1,1,1,1,1,	()	0.0344827586207	0.0332936979786	0.0368608799049	0.965517241379
85167719	85157948	85179684	28	2,	(12,17,)	0.0368608799049	0.0321046373365	0.0368608799049	0.870967741935
85170467	85164499	85183501	28	2,	(12,17,)	0.0368608799049	0.0321046373365	0.0368608799049	0.870967741935
85179684	85167719	85188725	27	2,2,	(10,22,)(12,17,)	0.0392390011891	0.0344827586207	0.0487514863258	0.878787878788
85183501	85170467	85195609	26	3,2,	(10,19,22,)(12,17,)	0.0439952437574	0.0332936979786	0.0582639714625	0.756756756757
85188725	85179684	85200964	27	2,2,	(19,22,)(12,17,)	0.0392390011891	0.0344827586207	0.0487514863258	0.878787878788
85195609	85183501	85206587	29	1,1,1,1,1,1,1,1,1,1,1,1,1,1,1,1,1,1,1,1,1,1,1,1,1,1,1,1,1,	()	0.0344827586207	0.0332936979786	0.0368608799049	0.965517241379
85200964	85188725	85211262	29	1,1,1,1,1,1,1,1,1,1,1,1,1,1,1,1,1,1,1,1,1,1,1,1,1,1,1,1,1,	()	0.0344827586207	0.0332936979786	0.0368608799049	0.965517241379
85206587	85195609	85215581	29	1,1,1,1,1,1,1,1,1,1,1,1,1,1,1,1,1,1,1,1,1,1,1,1,1,1,1,1,1,	()	0.0344827586207	0.0332936979786	0.0368608799049	0.965517241379
85211262	85200964	85222313	29	1,1,1,1,1,1,1,1,1,1,1,1,1,1,1,1,1,1,1,1,1,1,1,1,1,1,1,1,1,	()	0.0344827586207	0.0332936979786	0.0368608799049	0.965517241379
85215581	85206587	85228596	29	1,1,1,1,1,1,1,1,1,1,1,1,1,1,1,1,1,1,1,1,1,1,1,1,1,1,1,1,1,	()	0.0344827586207	0.0332936979786	0.0368608799049	0.965517241379
85222313	85211262	85233079	29	1,1,1,1,1,1,1,1,1,1,1,1,1,1,1,1,1,1,1,1,1,1,1,1,1,1,1,1,1,	()	0.0344827586207	0.0332936979786	0.0368608799049	0.965517241379
85228596	85215581	85236310	25	3,2,2,	(10,14,22,)(13,25,)(12,17,)	0.0463733650416	0.0356718192628	0.0606420927467	0.769230769231
85233079	85222313	85243791	26	3,2,	(10,14,19,)(12,17,)	0.0439952437574	0.0332936979786	0.0582639714625	0.756756756757
85236310	85228596	85250152	26	3,2,	(10,14,19,)(12,17,)	0.0439952437574	0.0332936979786	0.0582639714625	0.756756756757
85243791	85233079	85256346	29	1,1,1,1,1,1,1,1,1,1,1,1,1,1,1,1,1,1,1,1,1,1,1,1,1,1,1,1,1,	()	0.0344827586207	0.0332936979786	0.0368608799049	0.965517241379
85250152	85236310	85261377	29	1,1,1,1,1,1,1,1,1,1,1,1,1,1,1,1,1,1,1,1,1,1,1,1,1,1,1,1,1,	()	0.0344827586207	0.0332936979786	0.0368608799049	0.965517241379
85256346	85243791	85266664	29	1,1,1,1,1,1,1,1,1,1,1,1,1,1,1,1,1,1,1,1,1,1,1,1,1,1,1,1,1,	()	0.0344827586207	0.0332936979786	0.0368608799049	0.965517241379
85261377	85250152	85271369	29	1,1,1,1,1,1,1,1,1,1,1,1,1,1,1,1,1,1,1,1,1,1,1,1,1,1,1,1,1,	()	0.0344827586207	0.0332936979786	0.0368608799049	0.965517241379
85266664	85256346	85278356	27	2,2,	(12,17,)(10,19,)	0.0392390011891	0.0344827586207	0.0487514863258	0.878787878788
85271369	85261377	85285492	28	2,	(12,17,)	0.0368608799049	0.0321046373365	0.0368608799049	0.870967741935
85278356	85266664	85291787	28	2,	(12,17,)	0.0368608799049	0.0321046373365	0.0368608799049	0.870967741935
85285492	85271369	85297855	27	2,2,	(12,17,)(4,14,)	0.0392390011891	0.0344827586207	0.0487514863258	0.878787878788
85291787	85278356	85302912	29	1,1,1,1,1,1,1,1,1,1,1,1,1,1,1,1,1,1,1,1,1,1,1,1,1,1,1,1,1,	()	0.0344827586207	0.0332936979786	0.0368608799049	0.965517241379
85297855	85285492	85314281	29	1,1,1,1,1,1,1,1,1,1,1,1,1,1,1,1,1,1,1,1,1,1,1,1,1,1,1,1,1,	()	0.0344827586207	0.0332936979786	0.0368608799049	0.965517241379
85302912	85291787	85331121	29	1,1,1,1,1,1,1,1,1,1,1,1,1,1,1,1,1,1,1,1,1,1,1,1,1,1,1,1,1,	()	0.0344827586207	0.0332936979786	0.0368608799049	0.965517241379
85314281	85297855	85337370	29	1,1,1,1,1,1,1,1,1,1,1,1,1,1,1,1,1,1,1,1,1,1,1,1,1,1,1,1,1,	()	0.0344827586207	0.0332936979786	0.0368608799049	0.965517241379
85331121	85302912	85342132	27	3,	(14,16,22,)	0.0416171224732	0.0309155766944	0.0416171224732	0.742857142857
85337370	85314281	85343327	26	3,2,	(14,16,22,)(18,24,)	0.0439952437574	0.0332936979786	0.0582639714625	0.756756756757
85342132	85331121	85349137	27	3,	(14,16,22,)	0.0416171224732	0.0309155766944	0.0416171224732	0.742857142857
85343327	85337370	85357390	27	3,	(14,16,22,)	0.0416171224732	0.0309155766944	0.0416171224732	0.742857142857
85349137	85342132	85363081	27	3,	(14,16,22,)	0.0416171224732	0.0309155766944	0.0416171224732	0.742857142857
85357390	85343327	85368805	26	3,2,	(14,16,22,)(12,17,)	0.0439952437574	0.0332936979786	0.0582639714625	0.756756756757
85363081	85349137	85373684	28	2,	(16,22,)	0.0368608799049	0.0321046373365	0.0368608799049	0.870967741935
85368805	85357390	85379402	28	2,	(18,24,)	0.0368608799049	0.0321046373365	0.0368608799049	0.870967741935
85373684	85363081	85382320	28	2,	(18,24,)	0.0368608799049	0.0321046373365	0.0368608799049	0.870967741935
85379402	85368805	85386282	29	1,1,1,1,1,1,1,1,1,1,1,1,1,1,1,1,1,1,1,1,1,1,1,1,1,1,1,1,1,	()	0.0344827586207	0.0332936979786	0.0368608799049	0.965517241379
85382320	85373684	85390976	29	1,1,1,1,1,1,1,1,1,1,1,1,1,1,1,1,1,1,1,1,1,1,1,1,1,1,1,1,1,	()	0.0344827586207	0.0332936979786	0.0368608799049	0.965517241379
85386282	85379402	85404092	29	1,1,1,1,1,1,1,1,1,1,1,1,1,1,1,1,1,1,1,1,1,1,1,1,1,1,1,1,1,	()	0.0344827586207	0.0332936979786	0.0368608799049	0.965517241379
85390976	85382320	85415091	29	1,1,1,1,1,1,1,1,1,1,1,1,1,1,1,1,1,1,1,1,1,1,1,1,1,1,1,1,1,	()	0.0344827586207	0.0332936979786	0.0368608799049	0.965517241379
85404092	85386282	85421260	28	2,	(13,22,)	0.0368608799049	0.0321046373365	0.0368608799049	0.870967741935
85415091	85390976	85429200	26	3,2,	(13,16,22,)(18,24,)	0.0439952437574	0.0332936979786	0.0582639714625	0.756756756757
85421260	85404092	85434314	27	3,	(13,16,22,)	0.0416171224732	0.0309155766944	0.0416171224732	0.742857142857
85429200	85415091	85439937	27	3,	(13,16,22,)	0.0416171224732	0.0309155766944	0.0416171224732	0.742857142857
85434314	85421260	85444324	27	3,	(13,16,22,)	0.0416171224732	0.0309155766944	0.0416171224732	0.742857142857
85439937	85429200	85453007	29	1,1,1,1,1,1,1,1,1,1,1,1,1,1,1,1,1,1,1,1,1,1,1,1,1,1,1,1,1,	()	0.0344827586207	0.0332936979786	0.0368608799049	0.965517241379
85444324	85434314	85461098	27	2,2,	(8,10,)(13,14,)	0.0392390011891	0.0344827586207	0.0487514863258	0.878787878788
85453007	85439937	85467389	28	2,	(8,10,)	0.0368608799049	0.0321046373365	0.0368608799049	0.870967741935
85461098	85444324	85474718	29	1,1,1,1,1,1,1,1,1,1,1,1,1,1,1,1,1,1,1,1,1,1,1,1,1,1,1,1,1,	()	0.0344827586207	0.0332936979786	0.0368608799049	0.965517241379
85467389	85453007	85482612	29	1,1,1,1,1,1,1,1,1,1,1,1,1,1,1,1,1,1,1,1,1,1,1,1,1,1,1,1,1,	()	0.0344827586207	0.0332936979786	0.0368608799049	0.965517241379
85474718	85461098	85492104	29	1,1,1,1,1,1,1,1,1,1,1,1,1,1,1,1,1,1,1,1,1,1,1,1,1,1,1,1,1,	()	0.0344827586207	0.0332936979786	0.0368608799049	0.965517241379
85482612	85467389	85503064	29	1,1,1,1,1,1,1,1,1,1,1,1,1,1,1,1,1,1,1,1,1,1,1,1,1,1,1,1,1,	()	0.0344827586207	0.0332936979786	0.0368608799049	0.965517241379
85492104	85474718	85513299	28	2,	(12,17,)	0.0368608799049	0.0321046373365	0.0368608799049	0.870967741935
85503064	85482612	85518496	27	2,2,	(13,22,)(20,21,)	0.0392390011891	0.0344827586207	0.0487514863258	0.878787878788
85513299	85492104	85522794	28	2,	(13,22,)	0.0368608799049	0.0321046373365	0.0368608799049	0.870967741935
85518496	85503064	85527789	28	2,	(13,22,)	0.0368608799049	0.0321046373365	0.0368608799049	0.870967741935
85522794	85513299	85533958	29	1,1,1,1,1,1,1,1,1,1,1,1,1,1,1,1,1,1,1,1,1,1,1,1,1,1,1,1,1,	()	0.0344827586207	0.0332936979786	0.0368608799049	0.965517241379
85527789	85518496	85542757	29	1,1,1,1,1,1,1,1,1,1,1,1,1,1,1,1,1,1,1,1,1,1,1,1,1,1,1,1,1,	()	0.0344827586207	0.0332936979786	0.0368608799049	0.965517241379
85533958	85522794	85553842	29	1,1,1,1,1,1,1,1,1,1,1,1,1,1,1,1,1,1,1,1,1,1,1,1,1,1,1,1,1,	()	0.0344827586207	0.0332936979786	0.0368608799049	0.965517241379
85542757	85527789	85559960	29	1,1,1,1,1,1,1,1,1,1,1,1,1,1,1,1,1,1,1,1,1,1,1,1,1,1,1,1,1,	()	0.0344827586207	0.0332936979786	0.0368608799049	0.965517241379
85553842	85533958	85570691	28	2,	(12,17,)	0.0368608799049	0.0321046373365	0.0368608799049	0.870967741935
85559960	85542757	85575530	28	2,	(12,17,)	0.0368608799049	0.0321046373365	0.0368608799049	0.870967741935
85570691	85553842	85585327	27	2,2,	(12,17,)(20,21,)	0.0392390011891	0.0344827586207	0.0487514863258	0.878787878788
85575530	85559960	85590787	27	2,2,	(6,18,)(12,17,)	0.0392390011891	0.0344827586207	0.0487514863258	0.878787878788
85585327	85570691	85602168	28	2,	(6,18,)	0.0368608799049	0.0321046373365	0.0368608799049	0.870967741935
85590787	85575530	85609788	29	1,1,1,1,1,1,1,1,1,1,1,1,1,1,1,1,1,1,1,1,1,1,1,1,1,1,1,1,1,	()	0.0344827586207	0.0332936979786	0.0368608799049	0.965517241379
85602168	85585327	85615496	29	1,1,1,1,1,1,1,1,1,1,1,1,1,1,1,1,1,1,1,1,1,1,1,1,1,1,1,1,1,	()	0.0344827586207	0.0332936979786	0.0368608799049	0.965517241379
85609788	85590787	85625121	27	2,2,	(20,21,)(6,13,)	0.0392390011891	0.0344827586207	0.0487514863258	0.878787878788
85615496	85602168	85629674	26	2,2,2,	(20,21,)(12,17,)(6,13,)	0.0416171224732	0.0368608799049	0.05112960761	0.885714285714
85625121	85609788	85636081	27	2,2,	(3,9,)(20,21,)	0.0392390011891	0.0344827586207	0.0487514863258	0.878787878788
85629674	85615496	85647333	27	2,2,	(13,18,)(3,9,)	0.0392390011891	0.0344827586207	0.0487514863258	0.878787878788
85636081	85625121	85652266	29	1,1,1,1,1,1,1,1,1,1,1,1,1,1,1,1,1,1,1,1,1,1,1,1,1,1,1,1,1,	()	0.0344827586207	0.0332936979786	0.0368608799049	0.965517241379
85647333	85629674	85656257	29	1,1,1,1,1,1,1,1,1,1,1,1,1,1,1,1,1,1,1,1,1,1,1,1,1,1,1,1,1,	()	0.0344827586207	0.0332936979786	0.0368608799049	0.965517241379
85652266	85636081	85665404	29	1,1,1,1,1,1,1,1,1,1,1,1,1,1,1,1,1,1,1,1,1,1,1,1,1,1,1,1,1,	()	0.0344827586207	0.0332936979786	0.0368608799049	0.965517241379
85656257	85647333	85669314	28	2,	(7,19,)	0.0368608799049	0.0321046373365	0.0368608799049	0.870967741935
85665404	85652266	85674845	28	2,	(7,19,)	0.0368608799049	0.0321046373365	0.0368608799049	0.870967741935
85669314	85656257	85679462	28	2,	(7,19,)	0.0368608799049	0.0321046373365	0.0368608799049	0.870967741935
85674845	85665404	85686378	29	1,1,1,1,1,1,1,1,1,1,1,1,1,1,1,1,1,1,1,1,1,1,1,1,1,1,1,1,1,	()	0.0344827586207	0.0332936979786	0.0368608799049	0.965517241379
85679462	85669314	85689779	28	2,	(6,18,)	0.0368608799049	0.0321046373365	0.0368608799049	0.870967741935
85686378	85674845	85695765	27	2,2,	(6,18,)(3,9,)	0.0392390011891	0.0344827586207	0.0487514863258	0.878787878788
85689779	85679462	85708776	27	2,2,	(3,9,)(6,18,)	0.0392390011891	0.0344827586207	0.0487514863258	0.878787878788
85695765	85686378	85717612	28	2,	(3,9,)	0.0368608799049	0.0321046373365	0.0368608799049	0.870967741935
85708776	85689779	85723603	27	2,2,	(3,9,)(6,13,)	0.0392390011891	0.0344827586207	0.0487514863258	0.878787878788
85717612	85695765	85727661	28	2,	(6,13,)	0.0368608799049	0.0321046373365	0.0368608799049	0.870967741935
85723603	85708776	85733297	27	2,2,	(6,13,)(5,29,)	0.0392390011891	0.0344827586207	0.0487514863258	0.878787878788
85727661	85717612	85736232	27	2,2,	(5,29,)(6,18,)	0.0392390011891	0.0344827586207	0.0487514863258	0.878787878788
85733297	85723603	85740550	26	2,2,2,	(5,29,)(6,18,)(3,19,)	0.0416171224732	0.0368608799049	0.05112960761	0.885714285714
85736232	85727661	85743376	26	2,2,2,	(3,9,)(6,18,)(5,29,)	0.0416171224732	0.0368608799049	0.05112960761	0.885714285714
85740550	85733297	85747160	27	2,2,	(3,9,)(5,29,)	0.0392390011891	0.0344827586207	0.0487514863258	0.878787878788
85743376	85736232	85749448	28	2,	(3,9,)	0.0368608799049	0.0321046373365	0.0368608799049	0.870967741935
85747160	85740550	85752312	28	2,	(3,9,)	0.0368608799049	0.0321046373365	0.0368608799049	0.870967741935
85749448	85743376	85754859	28	2,	(3,9,)	0.0368608799049	0.0321046373365	0.0368608799049	0.870967741935
85752312	85747160	85757239	28	2,	(16,23,)	0.0368608799049	0.0321046373365	0.0368608799049	0.870967741935
85754859	85749448	85762383	29	1,1,1,1,1,1,1,1,1,1,1,1,1,1,1,1,1,1,1,1,1,1,1,1,1,1,1,1,1,	()	0.0344827586207	0.0332936979786	0.0368608799049	0.965517241379
85757239	85752312	85768022	29	1,1,1,1,1,1,1,1,1,1,1,1,1,1,1,1,1,1,1,1,1,1,1,1,1,1,1,1,1,	()	0.0344827586207	0.0332936979786	0.0368608799049	0.965517241379
85762383	85754859	85783277	29	1,1,1,1,1,1,1,1,1,1,1,1,1,1,1,1,1,1,1,1,1,1,1,1,1,1,1,1,1,	()	0.0344827586207	0.0332936979786	0.0368608799049	0.965517241379
85768022	85757239	85789376	29	1,1,1,1,1,1,1,1,1,1,1,1,1,1,1,1,1,1,1,1,1,1,1,1,1,1,1,1,1,	()	0.0344827586207	0.0332936979786	0.0368608799049	0.965517241379
85783277	85762383	85799345	29	1,1,1,1,1,1,1,1,1,1,1,1,1,1,1,1,1,1,1,1,1,1,1,1,1,1,1,1,1,	()	0.0344827586207	0.0332936979786	0.0368608799049	0.965517241379
85789376	85768022	85809668	29	1,1,1,1,1,1,1,1,1,1,1,1,1,1,1,1,1,1,1,1,1,1,1,1,1,1,1,1,1,	()	0.0344827586207	0.0332936979786	0.0368608799049	0.965517241379
85799345	85783277	85815363	24	4,2,2,	(6,18,21,22,)(5,29,)(11,14,)	0.0535077288942	0.0344827586207	0.0725326991677	0.644444444444
85809668	85789376	85823385	23	5,2,2,	(6,13,18,21,22,)(5,29,)(11,14,)	0.0630202140309	0.0332936979786	0.0868014268728	0.528301886792
85815363	85799345	85828566	24	5,2,	(6,13,18,21,22,)(5,29,)	0.0606420927467	0.0309155766944	0.0844233055886	0.509803921569
85823385	85809668	85832497	25	4,2,	(6,18,21,22,)(5,29,)	0.05112960761	0.0321046373365	0.0701545778835	0.627906976744
85828566	85815363	85838791	25	2,2,2,2,	(4,25,)(6,22,)(18,21,)(5,29,)	0.0439952437574	0.0392390011891	0.0535077288942	0.891891891892
85832497	85823385	85844693	25	2,2,2,2,	(18,21,)(4,25,)(6,22,)(5,29,)	0.0439952437574	0.0392390011891	0.0535077288942	0.891891891892
85838791	85828566	85849864	27	2,2,	(18,21,)(6,22,)	0.0392390011891	0.0344827586207	0.0487514863258	0.878787878788
85844693	85832497	85856292	27	2,2,	(18,21,)(6,22,)	0.0392390011891	0.0344827586207	0.0487514863258	0.878787878788
85849864	85838791	85865809	27	2,2,	(18,21,)(6,22,)	0.0392390011891	0.0344827586207	0.0487514863258	0.878787878788
85856292	85844693	85872400	29	1,1,1,1,1,1,1,1,1,1,1,1,1,1,1,1,1,1,1,1,1,1,1,1,1,1,1,1,1,	()	0.0344827586207	0.0332936979786	0.0368608799049	0.965517241379
85865809	85849864	85883187	29	1,1,1,1,1,1,1,1,1,1,1,1,1,1,1,1,1,1,1,1,1,1,1,1,1,1,1,1,1,	()	0.0344827586207	0.0332936979786	0.0368608799049	0.965517241379
85872400	85856292	85905281	28	2,	(11,14,)	0.0368608799049	0.0321046373365	0.0368608799049	0.870967741935
85883187	85865809	85910111	29	1,1,1,1,1,1,1,1,1,1,1,1,1,1,1,1,1,1,1,1,1,1,1,1,1,1,1,1,1,	()	0.0344827586207	0.0332936979786	0.0368608799049	0.965517241379
85905281	85872400	85917242	29	1,1,1,1,1,1,1,1,1,1,1,1,1,1,1,1,1,1,1,1,1,1,1,1,1,1,1,1,1,	()	0.0344827586207	0.0332936979786	0.0368608799049	0.965517241379
85910111	85883187	85921686	29	1,1,1,1,1,1,1,1,1,1,1,1,1,1,1,1,1,1,1,1,1,1,1,1,1,1,1,1,1,	()	0.0344827586207	0.0332936979786	0.0368608799049	0.965517241379
85917242	85905281	85926092	29	1,1,1,1,1,1,1,1,1,1,1,1,1,1,1,1,1,1,1,1,1,1,1,1,1,1,1,1,1,	()	0.0344827586207	0.0332936979786	0.0368608799049	0.965517241379
85921686	85910111	85931560	29	1,1,1,1,1,1,1,1,1,1,1,1,1,1,1,1,1,1,1,1,1,1,1,1,1,1,1,1,1,	()	0.0344827586207	0.0332936979786	0.0368608799049	0.965517241379
85926092	85917242	85944529	29	1,1,1,1,1,1,1,1,1,1,1,1,1,1,1,1,1,1,1,1,1,1,1,1,1,1,1,1,1,	()	0.0344827586207	0.0332936979786	0.0368608799049	0.965517241379
85931560	85921686	85952035	27	3,	(18,21,22,)	0.0416171224732	0.0309155766944	0.0416171224732	0.742857142857
85944529	85926092	85957313	26	3,2,	(18,21,22,)(5,29,)	0.0439952437574	0.0332936979786	0.0582639714625	0.756756756757
85952035	85931560	85974411	26	3,2,	(18,21,22,)(5,29,)	0.0439952437574	0.0332936979786	0.0582639714625	0.756756756757
85957313	85944529	85982185	26	3,2,	(18,21,22,)(5,29,)	0.0439952437574	0.0332936979786	0.0582639714625	0.756756756757
85974411	85952035	85990049	26	3,2,	(10,12,19,)(5,29,)	0.0439952437574	0.0332936979786	0.0582639714625	0.756756756757
85982185	85957313	85997641	26	3,2,	(10,12,19,)(6,21,)	0.0439952437574	0.0332936979786	0.0582639714625	0.756756756757
85990049	85974411	86005043	27	3,	(10,12,13,)	0.0416171224732	0.0309155766944	0.0416171224732	0.742857142857
85997641	85982185	86021808	28	2,	(12,13,)	0.0368608799049	0.0321046373365	0.0368608799049	0.870967741935
86005043	85990049	86034333	29	1,1,1,1,1,1,1,1,1,1,1,1,1,1,1,1,1,1,1,1,1,1,1,1,1,1,1,1,1,	()	0.0344827586207	0.0332936979786	0.0368608799049	0.965517241379
86021808	85997641	86049854	29	1,1,1,1,1,1,1,1,1,1,1,1,1,1,1,1,1,1,1,1,1,1,1,1,1,1,1,1,1,	()	0.0344827586207	0.0332936979786	0.0368608799049	0.965517241379
86034333	86005043	86062832	29	1,1,1,1,1,1,1,1,1,1,1,1,1,1,1,1,1,1,1,1,1,1,1,1,1,1,1,1,1,	()	0.0344827586207	0.0332936979786	0.0368608799049	0.965517241379
86049854	86021808	86072629	29	1,1,1,1,1,1,1,1,1,1,1,1,1,1,1,1,1,1,1,1,1,1,1,1,1,1,1,1,1,	()	0.0344827586207	0.0332936979786	0.0368608799049	0.965517241379
86062832	86034333	86083933	29	1,1,1,1,1,1,1,1,1,1,1,1,1,1,1,1,1,1,1,1,1,1,1,1,1,1,1,1,1,	()	0.0344827586207	0.0332936979786	0.0368608799049	0.965517241379
86072629	86049854	86094961	29	1,1,1,1,1,1,1,1,1,1,1,1,1,1,1,1,1,1,1,1,1,1,1,1,1,1,1,1,1,	()	0.0344827586207	0.0332936979786	0.0368608799049	0.965517241379
86083933	86062832	86105264	28	2,	(6,21,)	0.0368608799049	0.0321046373365	0.0368608799049	0.870967741935
86094961	86072629	86119557	29	1,1,1,1,1,1,1,1,1,1,1,1,1,1,1,1,1,1,1,1,1,1,1,1,1,1,1,1,1,	()	0.0344827586207	0.0332936979786	0.0368608799049	0.965517241379
86105264	86083933	86134274	28	2,	(17,22,)	0.0368608799049	0.0321046373365	0.0368608799049	0.870967741935
86119557	86094961	86146977	28	2,	(6,22,)	0.0368608799049	0.0321046373365	0.0368608799049	0.870967741935
86134274	86105264	86155778	28	2,	(6,22,)	0.0368608799049	0.0321046373365	0.0368608799049	0.870967741935
86146977	86119557	86160866	27	3,	(6,21,24,)	0.0416171224732	0.0309155766944	0.0416171224732	0.742857142857
86155778	86134274	86175684	27	3,	(9,21,24,)	0.0416171224732	0.0309155766944	0.0416171224732	0.742857142857
86160866	86146977	86183733	27	3,	(9,21,24,)	0.0416171224732	0.0309155766944	0.0416171224732	0.742857142857
86175684	86155778	86193951	27	3,	(9,21,24,)	0.0416171224732	0.0309155766944	0.0416171224732	0.742857142857
86183733	86160866	86199012	27	3,	(9,21,24,)	0.0416171224732	0.0309155766944	0.0416171224732	0.742857142857
86193951	86175684	86207011	26	4,	(9,11,21,24,)	0.0487514863258	0.0297265160523	0.0487514863258	0.609756097561
86199012	86183733	86216245	27	3,	(9,11,21,)	0.0416171224732	0.0309155766944	0.0416171224732	0.742857142857
86207011	86193951	86237806	28	2,	(14,29,)	0.0368608799049	0.0321046373365	0.0368608799049	0.870967741935
86216245	86199012	86252685	29	1,1,1,1,1,1,1,1,1,1,1,1,1,1,1,1,1,1,1,1,1,1,1,1,1,1,1,1,1,	()	0.0344827586207	0.0332936979786	0.0368608799049	0.965517241379
86237806	86207011	86265866	29	1,1,1,1,1,1,1,1,1,1,1,1,1,1,1,1,1,1,1,1,1,1,1,1,1,1,1,1,1,	()	0.0344827586207	0.0332936979786	0.0368608799049	0.965517241379
86252685	86216245	86273704	29	1,1,1,1,1,1,1,1,1,1,1,1,1,1,1,1,1,1,1,1,1,1,1,1,1,1,1,1,1,	()	0.0344827586207	0.0332936979786	0.0368608799049	0.965517241379
86265866	86237806	86292646	29	1,1,1,1,1,1,1,1,1,1,1,1,1,1,1,1,1,1,1,1,1,1,1,1,1,1,1,1,1,	()	0.0344827586207	0.0332936979786	0.0368608799049	0.965517241379
86273704	86252685	86302244	29	1,1,1,1,1,1,1,1,1,1,1,1,1,1,1,1,1,1,1,1,1,1,1,1,1,1,1,1,1,	()	0.0344827586207	0.0332936979786	0.0368608799049	0.965517241379
86292646	86265866	86308802	29	1,1,1,1,1,1,1,1,1,1,1,1,1,1,1,1,1,1,1,1,1,1,1,1,1,1,1,1,1,	()	0.0344827586207	0.0332936979786	0.0368608799049	0.965517241379
86302244	86273704	86313105	29	1,1,1,1,1,1,1,1,1,1,1,1,1,1,1,1,1,1,1,1,1,1,1,1,1,1,1,1,1,	()	0.0344827586207	0.0332936979786	0.0368608799049	0.965517241379
86308802	86292646	86318037	28	2,	(7,21,)	0.0368608799049	0.0321046373365	0.0368608799049	0.870967741935
86313105	86302244	86322196	29	1,1,1,1,1,1,1,1,1,1,1,1,1,1,1,1,1,1,1,1,1,1,1,1,1,1,1,1,1,	()	0.0344827586207	0.0332936979786	0.0368608799049	0.965517241379
86318037	86308802	86331235	29	1,1,1,1,1,1,1,1,1,1,1,1,1,1,1,1,1,1,1,1,1,1,1,1,1,1,1,1,1,	()	0.0344827586207	0.0332936979786	0.0368608799049	0.965517241379
86322196	86313105	86335913	29	1,1,1,1,1,1,1,1,1,1,1,1,1,1,1,1,1,1,1,1,1,1,1,1,1,1,1,1,1,	()	0.0344827586207	0.0332936979786	0.0368608799049	0.965517241379
86331235	86318037	86341150	28	2,	(11,14,)	0.0368608799049	0.0321046373365	0.0368608799049	0.870967741935
86335913	86322196	86357345	29	1,1,1,1,1,1,1,1,1,1,1,1,1,1,1,1,1,1,1,1,1,1,1,1,1,1,1,1,1,	()	0.0344827586207	0.0332936979786	0.0368608799049	0.965517241379
86341150	86331235	86366955	29	1,1,1,1,1,1,1,1,1,1,1,1,1,1,1,1,1,1,1,1,1,1,1,1,1,1,1,1,1,	()	0.0344827586207	0.0332936979786	0.0368608799049	0.965517241379
86357345	86335913	86380775	29	1,1,1,1,1,1,1,1,1,1,1,1,1,1,1,1,1,1,1,1,1,1,1,1,1,1,1,1,1,	()	0.0344827586207	0.0332936979786	0.0368608799049	0.965517241379
86366955	86341150	86389257	29	1,1,1,1,1,1,1,1,1,1,1,1,1,1,1,1,1,1,1,1,1,1,1,1,1,1,1,1,1,	()	0.0344827586207	0.0332936979786	0.0368608799049	0.965517241379
86380775	86357345	86403995	29	1,1,1,1,1,1,1,1,1,1,1,1,1,1,1,1,1,1,1,1,1,1,1,1,1,1,1,1,1,	()	0.0344827586207	0.0332936979786	0.0368608799049	0.965517241379
86389257	86366955	86425981	28	2,	(11,29,)	0.0368608799049	0.0321046373365	0.0368608799049	0.870967741935
86403995	86380775	86434774	28	2,	(11,29,)	0.0368608799049	0.0321046373365	0.0368608799049	0.870967741935
86425981	86389257	86446864	28	2,	(11,29,)	0.0368608799049	0.0321046373365	0.0368608799049	0.870967741935
86434774	86403995	86460071	29	1,1,1,1,1,1,1,1,1,1,1,1,1,1,1,1,1,1,1,1,1,1,1,1,1,1,1,1,1,	()	0.0344827586207	0.0332936979786	0.0368608799049	0.965517241379
86446864	86425981	86471671	29	1,1,1,1,1,1,1,1,1,1,1,1,1,1,1,1,1,1,1,1,1,1,1,1,1,1,1,1,1,	()	0.0344827586207	0.0332936979786	0.0368608799049	0.965517241379
86460071	86434774	86486860	29	1,1,1,1,1,1,1,1,1,1,1,1,1,1,1,1,1,1,1,1,1,1,1,1,1,1,1,1,1,	()	0.0344827586207	0.0332936979786	0.0368608799049	0.965517241379
86471671	86446864	86493964	29	1,1,1,1,1,1,1,1,1,1,1,1,1,1,1,1,1,1,1,1,1,1,1,1,1,1,1,1,1,	()	0.0344827586207	0.0332936979786	0.0368608799049	0.965517241379
86486860	86460071	86507199	29	1,1,1,1,1,1,1,1,1,1,1,1,1,1,1,1,1,1,1,1,1,1,1,1,1,1,1,1,1,	()	0.0344827586207	0.0332936979786	0.0368608799049	0.965517241379
86493964	86471671	86531502	29	1,1,1,1,1,1,1,1,1,1,1,1,1,1,1,1,1,1,1,1,1,1,1,1,1,1,1,1,1,	()	0.0344827586207	0.0332936979786	0.0368608799049	0.965517241379
86507199	86486860	86545545	29	1,1,1,1,1,1,1,1,1,1,1,1,1,1,1,1,1,1,1,1,1,1,1,1,1,1,1,1,1,	()	0.0344827586207	0.0332936979786	0.0368608799049	0.965517241379
86531502	86493964	86563222	28	2,	(5,13,)	0.0368608799049	0.0321046373365	0.0368608799049	0.870967741935
86545545	86507199	86573105	28	2,	(5,11,)	0.0368608799049	0.0321046373365	0.0368608799049	0.870967741935
86563222	86531502	86582219	29	1,1,1,1,1,1,1,1,1,1,1,1,1,1,1,1,1,1,1,1,1,1,1,1,1,1,1,1,1,	()	0.0344827586207	0.0332936979786	0.0368608799049	0.965517241379
86573105	86545545	86588794	29	1,1,1,1,1,1,1,1,1,1,1,1,1,1,1,1,1,1,1,1,1,1,1,1,1,1,1,1,1,	()	0.0344827586207	0.0332936979786	0.0368608799049	0.965517241379
86582219	86563222	86602548	29	1,1,1,1,1,1,1,1,1,1,1,1,1,1,1,1,1,1,1,1,1,1,1,1,1,1,1,1,1,	()	0.0344827586207	0.0332936979786	0.0368608799049	0.965517241379
86588794	86573105	86620655	29	1,1,1,1,1,1,1,1,1,1,1,1,1,1,1,1,1,1,1,1,1,1,1,1,1,1,1,1,1,	()	0.0344827586207	0.0332936979786	0.0368608799049	0.965517241379
86602548	86582219	86634362	29	1,1,1,1,1,1,1,1,1,1,1,1,1,1,1,1,1,1,1,1,1,1,1,1,1,1,1,1,1,	()	0.0344827586207	0.0332936979786	0.0368608799049	0.965517241379
86620655	86588794	86645182	28	2,	(18,29,)	0.0368608799049	0.0321046373365	0.0368608799049	0.870967741935
86634362	86602548	86656774	29	1,1,1,1,1,1,1,1,1,1,1,1,1,1,1,1,1,1,1,1,1,1,1,1,1,1,1,1,1,	()	0.0344827586207	0.0332936979786	0.0368608799049	0.965517241379
86645182	86620655	86680813	29	1,1,1,1,1,1,1,1,1,1,1,1,1,1,1,1,1,1,1,1,1,1,1,1,1,1,1,1,1,	()	0.0344827586207	0.0332936979786	0.0368608799049	0.965517241379
86656774	86634362	86691408	29	1,1,1,1,1,1,1,1,1,1,1,1,1,1,1,1,1,1,1,1,1,1,1,1,1,1,1,1,1,	()	0.0344827586207	0.0332936979786	0.0368608799049	0.965517241379
86680813	86645182	86718032	29	1,1,1,1,1,1,1,1,1,1,1,1,1,1,1,1,1,1,1,1,1,1,1,1,1,1,1,1,1,	()	0.0344827586207	0.0332936979786	0.0368608799049	0.965517241379
86691408	86656774	86725060	23	3,2,2,2,2,	(17,18,29,)(10,13,)(14,19,)(22,23,)(5,11,)	0.05112960761	0.0404280618312	0.0653983353151	0.790697674419
86718032	86680813	86737628	21	3,3,3,2,2,	(5,11,26,)(10,13,27,)(17,18,29,)(22,23,)(14,19,)	0.0606420927467	0.0499405469679	0.0820451843044	0.823529411765
86725060	86691408	86743275	23	3,2,2,2,2,	(17,18,29,)(14,19,)(5,11,)(22,23,)(13,27,)	0.05112960761	0.0404280618312	0.0653983353151	0.790697674419
86737628	86718032	86749116	22	3,3,2,2,2,	(17,18,29,)(13,27,28,)(22,23,)(5,11,)(14,19,)	0.0558858501784	0.0451843043995	0.077288941736	0.808510638298
86743275	86725060	86754009	19	5,3,3,2,2,	(14,17,18,19,29,)(16,22,23,)(13,27,28,)(3,6,)(5,11,)	0.077288941736	0.0475624256837	0.112960760999	0.615384615385
86749116	86737628	86760212	26	2,2,2,	(5,11,)(18,29,)(14,19,)	0.0416171224732	0.0368608799049	0.05112960761	0.885714285714
86754009	86743275	86765475	25	3,2,2,	(5,11,26,)(14,19,)(18,29,)	0.0463733650416	0.0356718192628	0.0606420927467	0.769230769231
86760212	86749116	86769632	27	3,	(5,11,26,)	0.0416171224732	0.0309155766944	0.0416171224732	0.742857142857
86765475	86754009	86774392	28	2,	(11,26,)	0.0368608799049	0.0321046373365	0.0368608799049	0.870967741935
86769632	86760212	86783165	26	2,2,2,	(8,12,)(17,18,)(11,26,)	0.0416171224732	0.0368608799049	0.05112960761	0.885714285714
86774392	86765475	86789471	26	2,2,2,	(10,13,)(17,18,)(11,26,)	0.0416171224732	0.0368608799049	0.05112960761	0.885714285714
86783165	86769632	86799976	23	3,2,2,2,2,	(17,18,29,)(14,19,)(22,23,)(4,21,)(13,28,)	0.05112960761	0.0404280618312	0.0653983353151	0.790697674419
86789471	86774392	86811311	27	2,2,	(13,28,)(14,19,)	0.0392390011891	0.0344827586207	0.0487514863258	0.878787878788
86799976	86783165	86819268	29	1,1,1,1,1,1,1,1,1,1,1,1,1,1,1,1,1,1,1,1,1,1,1,1,1,1,1,1,1,	()	0.0344827586207	0.0332936979786	0.0368608799049	0.965517241379
86811311	86789471	86821474	29	1,1,1,1,1,1,1,1,1,1,1,1,1,1,1,1,1,1,1,1,1,1,1,1,1,1,1,1,1,	()	0.0344827586207	0.0332936979786	0.0368608799049	0.965517241379
86819268	86799976	86823563	29	1,1,1,1,1,1,1,1,1,1,1,1,1,1,1,1,1,1,1,1,1,1,1,1,1,1,1,1,1,	()	0.0344827586207	0.0332936979786	0.0368608799049	0.965517241379
86821474	86811311	86824014	29	1,1,1,1,1,1,1,1,1,1,1,1,1,1,1,1,1,1,1,1,1,1,1,1,1,1,1,1,1,	()	0.0344827586207	0.0332936979786	0.0368608799049	0.965517241379
86823563	86819268	86834374	29	1,1,1,1,1,1,1,1,1,1,1,1,1,1,1,1,1,1,1,1,1,1,1,1,1,1,1,1,1,	()	0.0344827586207	0.0332936979786	0.0368608799049	0.965517241379
86824014	86821474	86847017	29	1,1,1,1,1,1,1,1,1,1,1,1,1,1,1,1,1,1,1,1,1,1,1,1,1,1,1,1,1,	()	0.0344827586207	0.0332936979786	0.0368608799049	0.965517241379
86834374	86823563	86849844	28	2,	(18,29,)	0.0368608799049	0.0321046373365	0.0368608799049	0.870967741935
86847017	86824014	86855467	28	2,	(18,29,)	0.0368608799049	0.0321046373365	0.0368608799049	0.870967741935
86849844	86834374	86862142	28	2,	(18,29,)	0.0368608799049	0.0321046373365	0.0368608799049	0.870967741935
86855467	86847017	86869767	28	2,	(18,29,)	0.0368608799049	0.0321046373365	0.0368608799049	0.870967741935
86862142	86849844	86878549	28	2,	(18,29,)	0.0368608799049	0.0321046373365	0.0368608799049	0.870967741935
86869767	86855467	86886072	27	3,	(17,18,29,)	0.0416171224732	0.0309155766944	0.0416171224732	0.742857142857
86878549	86862142	86894171	27	3,	(17,18,29,)	0.0416171224732	0.0309155766944	0.0416171224732	0.742857142857
86886072	86869767	86900560	27	3,	(17,18,29,)	0.0416171224732	0.0309155766944	0.0416171224732	0.742857142857
86894171	86878549	86916491	26	3,2,	(17,18,29,)(14,19,)	0.0439952437574	0.0332936979786	0.0582639714625	0.756756756757
86900560	86886072	86921409	26	3,2,	(17,18,29,)(14,19,)	0.0439952437574	0.0332936979786	0.0582639714625	0.756756756757
86916491	86894171	86927647	27	2,2,	(14,19,)(17,18,)	0.0392390011891	0.0344827586207	0.0487514863258	0.878787878788
86921409	86900560	86934619	29	1,1,1,1,1,1,1,1,1,1,1,1,1,1,1,1,1,1,1,1,1,1,1,1,1,1,1,1,1,	()	0.0344827586207	0.0332936979786	0.0368608799049	0.965517241379
86927647	86916491	86938856	29	1,1,1,1,1,1,1,1,1,1,1,1,1,1,1,1,1,1,1,1,1,1,1,1,1,1,1,1,1,	()	0.0344827586207	0.0332936979786	0.0368608799049	0.965517241379
86934619	86921409	86941302	29	1,1,1,1,1,1,1,1,1,1,1,1,1,1,1,1,1,1,1,1,1,1,1,1,1,1,1,1,1,	()	0.0344827586207	0.0332936979786	0.0368608799049	0.965517241379
86938856	86927647	86944522	29	1,1,1,1,1,1,1,1,1,1,1,1,1,1,1,1,1,1,1,1,1,1,1,1,1,1,1,1,1,	()	0.0344827586207	0.0332936979786	0.0368608799049	0.965517241379
86941302	86934619	86948541	29	1,1,1,1,1,1,1,1,1,1,1,1,1,1,1,1,1,1,1,1,1,1,1,1,1,1,1,1,1,	()	0.0344827586207	0.0332936979786	0.0368608799049	0.965517241379
86944522	86938856	86952183	29	1,1,1,1,1,1,1,1,1,1,1,1,1,1,1,1,1,1,1,1,1,1,1,1,1,1,1,1,1,	()	0.0344827586207	0.0332936979786	0.0368608799049	0.965517241379
86948541	86941302	86953696	29	1,1,1,1,1,1,1,1,1,1,1,1,1,1,1,1,1,1,1,1,1,1,1,1,1,1,1,1,1,	()	0.0344827586207	0.0332936979786	0.0368608799049	0.965517241379
86952183	86944522	86955638	29	1,1,1,1,1,1,1,1,1,1,1,1,1,1,1,1,1,1,1,1,1,1,1,1,1,1,1,1,1,	()	0.0344827586207	0.0332936979786	0.0368608799049	0.965517241379
86953696	86948541	86965998	29	1,1,1,1,1,1,1,1,1,1,1,1,1,1,1,1,1,1,1,1,1,1,1,1,1,1,1,1,1,	()	0.0344827586207	0.0332936979786	0.0368608799049	0.965517241379
86955638	86952183	86972182	29	1,1,1,1,1,1,1,1,1,1,1,1,1,1,1,1,1,1,1,1,1,1,1,1,1,1,1,1,1,	()	0.0344827586207	0.0332936979786	0.0368608799049	0.965517241379
86965998	86953696	86980432	29	1,1,1,1,1,1,1,1,1,1,1,1,1,1,1,1,1,1,1,1,1,1,1,1,1,1,1,1,1,	()	0.0344827586207	0.0332936979786	0.0368608799049	0.965517241379
86972182	86955638	86990516	29	1,1,1,1,1,1,1,1,1,1,1,1,1,1,1,1,1,1,1,1,1,1,1,1,1,1,1,1,1,	()	0.0344827586207	0.0332936979786	0.0368608799049	0.965517241379
86980432	86965998	87001921	29	1,1,1,1,1,1,1,1,1,1,1,1,1,1,1,1,1,1,1,1,1,1,1,1,1,1,1,1,1,	()	0.0344827586207	0.0332936979786	0.0368608799049	0.965517241379
86990516	86972182	87011635	29	1,1,1,1,1,1,1,1,1,1,1,1,1,1,1,1,1,1,1,1,1,1,1,1,1,1,1,1,1,	()	0.0344827586207	0.0332936979786	0.0368608799049	0.965517241379
87001921	86980432	87022078	26	3,2,	(10,18,29,)(5,11,)	0.0439952437574	0.0332936979786	0.0582639714625	0.756756756757
87011635	86990516	87031977	25	3,3,	(10,18,29,)(5,11,26,)	0.0487514863258	0.038049940547	0.0701545778835	0.780487804878
87022078	87001921	87041980	23	3,3,2,2,	(5,11,26,)(10,18,29,)(14,19,)(16,23,)	0.0535077288942	0.0428061831153	0.0749108204518	0.8
87031977	87011635	87051224	24	3,2,2,2,	(10,18,29,)(5,11,)(16,23,)(14,19,)	0.0487514863258	0.038049940547	0.0630202140309	0.780487804878
87041980	87022078	87056895	23	3,3,2,2,	(10,17,29,)(5,11,27,)(16,23,)(9,22,)	0.0535077288942	0.0428061831153	0.0749108204518	0.8
87051224	87031977	87062152	25	3,2,2,	(10,17,29,)(11,27,)(16,23,)	0.0463733650416	0.0356718192628	0.0606420927467	0.769230769231
87056895	87041980	87068140	26	2,2,2,	(16,23,)(11,27,)(10,17,)	0.0416171224732	0.0368608799049	0.05112960761	0.885714285714
87062152	87051224	87077134	28	2,	(11,27,)	0.0368608799049	0.0321046373365	0.0368608799049	0.870967741935
87068140	87056895	87096303	29	1,1,1,1,1,1,1,1,1,1,1,1,1,1,1,1,1,1,1,1,1,1,1,1,1,1,1,1,1,	()	0.0344827586207	0.0332936979786	0.0368608799049	0.965517241379
87077134	87062152	87101488	29	1,1,1,1,1,1,1,1,1,1,1,1,1,1,1,1,1,1,1,1,1,1,1,1,1,1,1,1,1,	()	0.0344827586207	0.0332936979786	0.0368608799049	0.965517241379
87096303	87068140	87102706	29	1,1,1,1,1,1,1,1,1,1,1,1,1,1,1,1,1,1,1,1,1,1,1,1,1,1,1,1,1,	()	0.0344827586207	0.0332936979786	0.0368608799049	0.965517241379
87101488	87077134	87113994	29	1,1,1,1,1,1,1,1,1,1,1,1,1,1,1,1,1,1,1,1,1,1,1,1,1,1,1,1,1,	()	0.0344827586207	0.0332936979786	0.0368608799049	0.965517241379
87102706	87096303	87132968	28	2,	(14,19,)	0.0368608799049	0.0321046373365	0.0368608799049	0.870967741935
87113994	87101488	87149810	27	2,2,	(11,26,)(14,19,)	0.0392390011891	0.0344827586207	0.0487514863258	0.878787878788
87132968	87102706	87159996	27	3,	(5,11,26,)	0.0416171224732	0.0309155766944	0.0416171224732	0.742857142857
87149810	87113994	87166948	28	2,	(6,26,)	0.0368608799049	0.0321046373365	0.0368608799049	0.870967741935
87159996	87132968	87171926	29	1,1,1,1,1,1,1,1,1,1,1,1,1,1,1,1,1,1,1,1,1,1,1,1,1,1,1,1,1,	()	0.0344827586207	0.0332936979786	0.0368608799049	0.965517241379
87166948	87149810	87180370	29	1,1,1,1,1,1,1,1,1,1,1,1,1,1,1,1,1,1,1,1,1,1,1,1,1,1,1,1,1,	()	0.0344827586207	0.0332936979786	0.0368608799049	0.965517241379
87171926	87159996	87187486	29	1,1,1,1,1,1,1,1,1,1,1,1,1,1,1,1,1,1,1,1,1,1,1,1,1,1,1,1,1,	()	0.0344827586207	0.0332936979786	0.0368608799049	0.965517241379
87180370	87166948	87196613	27	2,2,	(11,26,)(13,28,)	0.0392390011891	0.0344827586207	0.0487514863258	0.878787878788
87187486	87171926	87204159	26	2,2,2,	(13,28,)(6,27,)(18,29,)	0.0416171224732	0.0368608799049	0.05112960761	0.885714285714
87196613	87180370	87209735	29	1,1,1,1,1,1,1,1,1,1,1,1,1,1,1,1,1,1,1,1,1,1,1,1,1,1,1,1,1,	()	0.0344827586207	0.0332936979786	0.0368608799049	0.965517241379
87204159	87187486	87213056	27	2,2,	(5,6,)(3,28,)	0.0392390011891	0.0344827586207	0.0487514863258	0.878787878788
87209735	87196613	87217457	27	2,2,	(3,28,)(6,11,)	0.0392390011891	0.0344827586207	0.0487514863258	0.878787878788
87213056	87204159	87223809	25	3,2,2,	(5,6,11,)(9,22,)(3,28,)	0.0463733650416	0.0356718192628	0.0606420927467	0.769230769231
87217457	87209735	87228327	23	3,3,2,2,	(3,13,28,)(5,11,27,)(9,22,)(18,29,)	0.0535077288942	0.0428061831153	0.0749108204518	0.8
87223809	87213056	87233064	24	4,2,2,	(5,11,26,27,)(13,28,)(18,29,)	0.0535077288942	0.0344827586207	0.0725326991677	0.644444444444
87228327	87217457	87236926	24	4,2,2,	(5,11,26,27,)(13,28,)(18,29,)	0.0535077288942	0.0344827586207	0.0725326991677	0.644444444444
87233064	87223809	87239362	23	4,3,2,	(5,11,26,27,)(10,18,29,)(13,28,)	0.0582639714625	0.0392390011891	0.0868014268728	0.673469387755
87236926	87228327	87252749	23	3,3,2,2,	(5,11,27,)(10,17,18,)(6,26,)(13,28,)	0.0535077288942	0.0428061831153	0.0749108204518	0.8
87239362	87233064	87264129	22	4,3,2,2,	(10,15,17,18,)(5,11,27,)(13,28,)(6,26,)	0.0606420927467	0.0416171224732	0.089179548157	0.686274509804
87252749	87236926	87278914	27	2,2,	(5,11,)(10,18,)	0.0392390011891	0.0344827586207	0.0487514863258	0.878787878788
87264129	87239362	87284891	28	2,	(5,11,)	0.0368608799049	0.0321046373365	0.0368608799049	0.870967741935
87278914	87252749	87294349	29	1,1,1,1,1,1,1,1,1,1,1,1,1,1,1,1,1,1,1,1,1,1,1,1,1,1,1,1,1,	()	0.0344827586207	0.0332936979786	0.0368608799049	0.965517241379
87284891	87264129	87303813	29	1,1,1,1,1,1,1,1,1,1,1,1,1,1,1,1,1,1,1,1,1,1,1,1,1,1,1,1,1,	()	0.0344827586207	0.0332936979786	0.0368608799049	0.965517241379
87294349	87278914	87315376	28	2,	(10,17,)	0.0368608799049	0.0321046373365	0.0368608799049	0.870967741935
87303813	87284891	87324112	29	1,1,1,1,1,1,1,1,1,1,1,1,1,1,1,1,1,1,1,1,1,1,1,1,1,1,1,1,1,	()	0.0344827586207	0.0332936979786	0.0368608799049	0.965517241379
87315376	87294349	87339000	29	1,1,1,1,1,1,1,1,1,1,1,1,1,1,1,1,1,1,1,1,1,1,1,1,1,1,1,1,1,	()	0.0344827586207	0.0332936979786	0.0368608799049	0.965517241379
87324112	87303813	87347055	29	1,1,1,1,1,1,1,1,1,1,1,1,1,1,1,1,1,1,1,1,1,1,1,1,1,1,1,1,1,	()	0.0344827586207	0.0332936979786	0.0368608799049	0.965517241379
87339000	87315376	87354502	27	2,2,	(18,29,)(26,27,)	0.0392390011891	0.0344827586207	0.0487514863258	0.878787878788
87347055	87324112	87360076	26	2,2,2,	(17,18,)(14,19,)(26,27,)	0.0416171224732	0.0368608799049	0.05112960761	0.885714285714
87354502	87339000	87362343	25	3,2,2,	(5,6,11,)(13,24,)(18,29,)	0.0463733650416	0.0356718192628	0.0606420927467	0.769230769231
87360076	87347055	87367499	26	3,2,	(5,6,11,)(18,29,)	0.0439952437574	0.0332936979786	0.0582639714625	0.756756756757
87362343	87354502	87375244	25	3,3,	(13,18,29,)(5,6,11,)	0.0487514863258	0.038049940547	0.0701545778835	0.780487804878
87367499	87360076	87385286	26	3,2,	(5,6,11,)(7,28,)	0.0439952437574	0.0332936979786	0.0582639714625	0.756756756757
87375244	87362343	87393445	26	3,2,	(2,5,6,)(17,29,)	0.0439952437574	0.0332936979786	0.0582639714625	0.756756756757
87385286	87367499	87403798	29	1,1,1,1,1,1,1,1,1,1,1,1,1,1,1,1,1,1,1,1,1,1,1,1,1,1,1,1,1,	()	0.0344827586207	0.0332936979786	0.0368608799049	0.965517241379
87393445	87375244	87412542	29	1,1,1,1,1,1,1,1,1,1,1,1,1,1,1,1,1,1,1,1,1,1,1,1,1,1,1,1,1,	()	0.0344827586207	0.0332936979786	0.0368608799049	0.965517241379
87403798	87385286	87417223	29	1,1,1,1,1,1,1,1,1,1,1,1,1,1,1,1,1,1,1,1,1,1,1,1,1,1,1,1,1,	()	0.0344827586207	0.0332936979786	0.0368608799049	0.965517241379
87412542	87393445	87423659	29	1,1,1,1,1,1,1,1,1,1,1,1,1,1,1,1,1,1,1,1,1,1,1,1,1,1,1,1,1,	()	0.0344827586207	0.0332936979786	0.0368608799049	0.965517241379
87417223	87403798	87432637	26	3,2,	(2,5,27,)(18,29,)	0.0439952437574	0.0332936979786	0.0582639714625	0.756756756757
87423659	87412542	87441588	23	4,3,2,	(13,17,18,29,)(2,26,27,)(11,12,)	0.0582639714625	0.0392390011891	0.0868014268728	0.673469387755
87432637	87417223	87453175	23	5,3,	(9,13,17,18,29,)(2,26,27,)	0.0653983353151	0.0356718192628	0.101070154578	0.545454545455
87441588	87423659	87466310	25	3,2,2,	(9,17,29,)(2,3,)(26,27,)	0.0463733650416	0.0356718192628	0.0606420927467	0.769230769231
87453175	87432637	87472779	27	2,2,	(9,17,)(2,12,)	0.0392390011891	0.0344827586207	0.0487514863258	0.878787878788
87466310	87441588	87476464	27	2,2,	(9,29,)(2,12,)	0.0392390011891	0.0344827586207	0.0487514863258	0.878787878788
87472779	87453175	87480895	28	2,	(2,27,)	0.0368608799049	0.0321046373365	0.0368608799049	0.870967741935
87476464	87466310	87487333	26	3,2,	(13,17,18,)(12,27,)	0.0439952437574	0.0332936979786	0.0582639714625	0.756756756757
87480895	87472779	87492819	26	3,2,	(13,17,29,)(12,27,)	0.0439952437574	0.0332936979786	0.0582639714625	0.756756756757
87487333	87476464	87498884	27	2,2,	(13,29,)(3,11,)	0.0392390011891	0.0344827586207	0.0487514863258	0.878787878788
87492819	87480895	87507816	27	2,2,	(3,11,)(13,29,)	0.0392390011891	0.0344827586207	0.0487514863258	0.878787878788
87498884	87487333	87514216	26	2,2,2,	(3,12,)(2,26,)(13,29,)	0.0416171224732	0.0368608799049	0.05112960761	0.885714285714
87507816	87492819	87520155	29	1,1,1,1,1,1,1,1,1,1,1,1,1,1,1,1,1,1,1,1,1,1,1,1,1,1,1,1,1,	()	0.0344827586207	0.0332936979786	0.0368608799049	0.965517241379
87514216	87498884	87524011	29	1,1,1,1,1,1,1,1,1,1,1,1,1,1,1,1,1,1,1,1,1,1,1,1,1,1,1,1,1,	()	0.0344827586207	0.0332936979786	0.0368608799049	0.965517241379
87520155	87507816	87532953	28	2,	(3,6,)	0.0368608799049	0.0321046373365	0.0368608799049	0.870967741935
87524011	87514216	87542504	29	1,1,1,1,1,1,1,1,1,1,1,1,1,1,1,1,1,1,1,1,1,1,1,1,1,1,1,1,1,	()	0.0344827586207	0.0332936979786	0.0368608799049	0.965517241379
87532953	87520155	87561232	29	1,1,1,1,1,1,1,1,1,1,1,1,1,1,1,1,1,1,1,1,1,1,1,1,1,1,1,1,1,	()	0.0344827586207	0.0332936979786	0.0368608799049	0.965517241379
87542504	87524011	87568704	29	1,1,1,1,1,1,1,1,1,1,1,1,1,1,1,1,1,1,1,1,1,1,1,1,1,1,1,1,1,	()	0.0344827586207	0.0332936979786	0.0368608799049	0.965517241379
87561232	87532953	87577180	28	2,	(9,29,)	0.0368608799049	0.0321046373365	0.0368608799049	0.870967741935
87568704	87542504	87583641	29	1,1,1,1,1,1,1,1,1,1,1,1,1,1,1,1,1,1,1,1,1,1,1,1,1,1,1,1,1,	()	0.0344827586207	0.0332936979786	0.0368608799049	0.965517241379
87577180	87561232	87591400	29	1,1,1,1,1,1,1,1,1,1,1,1,1,1,1,1,1,1,1,1,1,1,1,1,1,1,1,1,1,	()	0.0344827586207	0.0332936979786	0.0368608799049	0.965517241379
87583641	87568704	87595534	29	1,1,1,1,1,1,1,1,1,1,1,1,1,1,1,1,1,1,1,1,1,1,1,1,1,1,1,1,1,	()	0.0344827586207	0.0332936979786	0.0368608799049	0.965517241379
87591400	87577180	87599426	29	1,1,1,1,1,1,1,1,1,1,1,1,1,1,1,1,1,1,1,1,1,1,1,1,1,1,1,1,1,	()	0.0344827586207	0.0332936979786	0.0368608799049	0.965517241379
87595534	87583641	87603562	28	2,	(3,27,)	0.0368608799049	0.0321046373365	0.0368608799049	0.870967741935
87599426	87591400	87616684	27	3,	(9,17,29,)	0.0416171224732	0.0309155766944	0.0416171224732	0.742857142857
87603562	87595534	87621023	22	6,2,2,	(9,13,16,18,22,29,)(3,12,)(2,11,)	0.0749108204518	0.0321046373365	0.103448275862	0.428571428571
87616684	87599426	87628943	25	3,2,2,	(2,11,23,)(13,22,)(16,18,)	0.0463733650416	0.0356718192628	0.0606420927467	0.769230769231
87621023	87603562	87635626	25	3,2,2,	(3,6,11,)(2,23,)(13,22,)	0.0463733650416	0.0356718192628	0.0606420927467	0.769230769231
87628943	87616684	87642475	23	4,3,2,	(3,6,11,27,)(13,19,22,)(2,23,)	0.0582639714625	0.0392390011891	0.0868014268728	0.673469387755
87635626	87621023	87649267	29	1,1,1,1,1,1,1,1,1,1,1,1,1,1,1,1,1,1,1,1,1,1,1,1,1,1,1,1,1,	()	0.0344827586207	0.0332936979786	0.0368608799049	0.965517241379
87642475	87628943	87652359	29	1,1,1,1,1,1,1,1,1,1,1,1,1,1,1,1,1,1,1,1,1,1,1,1,1,1,1,1,1,	()	0.0344827586207	0.0332936979786	0.0368608799049	0.965517241379
87649267	87635626	87658324	29	1,1,1,1,1,1,1,1,1,1,1,1,1,1,1,1,1,1,1,1,1,1,1,1,1,1,1,1,1,	()	0.0344827586207	0.0332936979786	0.0368608799049	0.965517241379
87652359	87642475	87667028	29	1,1,1,1,1,1,1,1,1,1,1,1,1,1,1,1,1,1,1,1,1,1,1,1,1,1,1,1,1,	()	0.0344827586207	0.0332936979786	0.0368608799049	0.965517241379
87658324	87649267	87674502	28	2,	(9,22,)	0.0368608799049	0.0321046373365	0.0368608799049	0.870967741935
87667028	87652359	87682553	28	2,	(9,16,)	0.0368608799049	0.0321046373365	0.0368608799049	0.870967741935
87674502	87658324	87687757	29	1,1,1,1,1,1,1,1,1,1,1,1,1,1,1,1,1,1,1,1,1,1,1,1,1,1,1,1,1,	()	0.0344827586207	0.0332936979786	0.0368608799049	0.965517241379
87682553	87667028	87690004	29	1,1,1,1,1,1,1,1,1,1,1,1,1,1,1,1,1,1,1,1,1,1,1,1,1,1,1,1,1,	()	0.0344827586207	0.0332936979786	0.0368608799049	0.965517241379
87687757	87674502	87691570	29	1,1,1,1,1,1,1,1,1,1,1,1,1,1,1,1,1,1,1,1,1,1,1,1,1,1,1,1,1,	()	0.0344827586207	0.0332936979786	0.0368608799049	0.965517241379
87690004	87682553	87705947	29	1,1,1,1,1,1,1,1,1,1,1,1,1,1,1,1,1,1,1,1,1,1,1,1,1,1,1,1,1,	()	0.0344827586207	0.0332936979786	0.0368608799049	0.965517241379
87691570	87687757	87722646	29	1,1,1,1,1,1,1,1,1,1,1,1,1,1,1,1,1,1,1,1,1,1,1,1,1,1,1,1,1,	()	0.0344827586207	0.0332936979786	0.0368608799049	0.965517241379
87705947	87690004	87731069	29	1,1,1,1,1,1,1,1,1,1,1,1,1,1,1,1,1,1,1,1,1,1,1,1,1,1,1,1,1,	()	0.0344827586207	0.0332936979786	0.0368608799049	0.965517241379
87722646	87691570	87742153	28	2,	(9,13,)	0.0368608799049	0.0321046373365	0.0368608799049	0.870967741935
87731069	87705947	87752080	29	1,1,1,1,1,1,1,1,1,1,1,1,1,1,1,1,1,1,1,1,1,1,1,1,1,1,1,1,1,	()	0.0344827586207	0.0332936979786	0.0368608799049	0.965517241379
87742153	87722646	87756621	28	2,	(18,29,)	0.0368608799049	0.0321046373365	0.0368608799049	0.870967741935
87752080	87731069	87761415	28	2,	(18,29,)	0.0368608799049	0.0321046373365	0.0368608799049	0.870967741935
87756621	87742153	87767737	29	1,1,1,1,1,1,1,1,1,1,1,1,1,1,1,1,1,1,1,1,1,1,1,1,1,1,1,1,1,	()	0.0344827586207	0.0332936979786	0.0368608799049	0.965517241379
87761415	87752080	87769330	27	3,	(9,16,22,)	0.0416171224732	0.0309155766944	0.0416171224732	0.742857142857
87767737	87756621	87773440	23	5,3,	(9,13,16,17,22,)(3,11,27,)	0.0653983353151	0.0356718192628	0.101070154578	0.545454545455
87769330	87761415	87782619	29	1,1,1,1,1,1,1,1,1,1,1,1,1,1,1,1,1,1,1,1,1,1,1,1,1,1,1,1,1,	()	0.0344827586207	0.0332936979786	0.0368608799049	0.965517241379
87773440	87767737	87795458	29	1,1,1,1,1,1,1,1,1,1,1,1,1,1,1,1,1,1,1,1,1,1,1,1,1,1,1,1,1,	()	0.0344827586207	0.0332936979786	0.0368608799049	0.965517241379
87782619	87769330	87809276	29	1,1,1,1,1,1,1,1,1,1,1,1,1,1,1,1,1,1,1,1,1,1,1,1,1,1,1,1,1,	()	0.0344827586207	0.0332936979786	0.0368608799049	0.965517241379
87795458	87773440	87818082	29	1,1,1,1,1,1,1,1,1,1,1,1,1,1,1,1,1,1,1,1,1,1,1,1,1,1,1,1,1,	()	0.0344827586207	0.0332936979786	0.0368608799049	0.965517241379
87809276	87782619	87824035	25	3,2,2,	(6,9,29,)(13,24,)(1,2,)	0.0463733650416	0.0356718192628	0.0606420927467	0.769230769231
87818082	87795458	87829732	27	2,2,	(2,24,)(9,29,)	0.0392390011891	0.0344827586207	0.0487514863258	0.878787878788
87824035	87809276	87852005	23	3,3,2,2,	(2,17,24,)(9,11,29,)(3,4,)(6,19,)	0.0535077288942	0.0428061831153	0.0749108204518	0.8
87829732	87818082	87860458	22	4,3,2,2,	(2,9,11,29,)(6,14,19,)(3,4,)(17,24,)	0.0606420927467	0.0416171224732	0.089179548157	0.686274509804
87852005	87824035	87880742	26	2,2,2,	(6,14,)(3,23,)(9,11,)	0.0416171224732	0.0368608799049	0.05112960761	0.885714285714
87860458	87829732	87894375	29	1,1,1,1,1,1,1,1,1,1,1,1,1,1,1,1,1,1,1,1,1,1,1,1,1,1,1,1,1,	()	0.0344827586207	0.0332936979786	0.0368608799049	0.965517241379
87880742	87852005	87906634	29	1,1,1,1,1,1,1,1,1,1,1,1,1,1,1,1,1,1,1,1,1,1,1,1,1,1,1,1,1,	()	0.0344827586207	0.0332936979786	0.0368608799049	0.965517241379
87894375	87860458	87932505	29	1,1,1,1,1,1,1,1,1,1,1,1,1,1,1,1,1,1,1,1,1,1,1,1,1,1,1,1,1,	()	0.0344827586207	0.0332936979786	0.0368608799049	0.965517241379
87906634	87880742	87943354	29	1,1,1,1,1,1,1,1,1,1,1,1,1,1,1,1,1,1,1,1,1,1,1,1,1,1,1,1,1,	()	0.0344827586207	0.0332936979786	0.0368608799049	0.965517241379
87932505	87894375	87958840	26	3,2,	(9,11,18,)(4,27,)	0.0439952437574	0.0332936979786	0.0582639714625	0.756756756757
87943354	87906634	87980379	25	4,2,	(2,9,11,18,)(4,27,)	0.05112960761	0.0321046373365	0.0701545778835	0.627906976744
87958840	87932505	88003720	27	2,2,	(4,27,)(2,9,)	0.0392390011891	0.0344827586207	0.0487514863258	0.878787878788
87980379	87943354	88020622	28	2,	(12,14,)	0.0368608799049	0.0321046373365	0.0368608799049	0.870967741935
88003720	87958840	88023312	29	1,1,1,1,1,1,1,1,1,1,1,1,1,1,1,1,1,1,1,1,1,1,1,1,1,1,1,1,1,	()	0.0344827586207	0.0332936979786	0.0368608799049	0.965517241379
88020622	87980379	88025765	29	1,1,1,1,1,1,1,1,1,1,1,1,1,1,1,1,1,1,1,1,1,1,1,1,1,1,1,1,1,	()	0.0344827586207	0.0332936979786	0.0368608799049	0.965517241379
88023312	88003720	88032930	29	1,1,1,1,1,1,1,1,1,1,1,1,1,1,1,1,1,1,1,1,1,1,1,1,1,1,1,1,1,	()	0.0344827586207	0.0332936979786	0.0368608799049	0.965517241379
88025765	88020622	88052948	29	1,1,1,1,1,1,1,1,1,1,1,1,1,1,1,1,1,1,1,1,1,1,1,1,1,1,1,1,1,	()	0.0344827586207	0.0332936979786	0.0368608799049	0.965517241379
88032930	88023312	88064162	29	1,1,1,1,1,1,1,1,1,1,1,1,1,1,1,1,1,1,1,1,1,1,1,1,1,1,1,1,1,	()	0.0344827586207	0.0332936979786	0.0368608799049	0.965517241379
88052948	88025765	88075678	29	1,1,1,1,1,1,1,1,1,1,1,1,1,1,1,1,1,1,1,1,1,1,1,1,1,1,1,1,1,	()	0.0344827586207	0.0332936979786	0.0368608799049	0.965517241379
88064162	88032930	88096620	29	1,1,1,1,1,1,1,1,1,1,1,1,1,1,1,1,1,1,1,1,1,1,1,1,1,1,1,1,1,	()	0.0344827586207	0.0332936979786	0.0368608799049	0.965517241379
88075678	88052948	88124013	29	1,1,1,1,1,1,1,1,1,1,1,1,1,1,1,1,1,1,1,1,1,1,1,1,1,1,1,1,1,	()	0.0344827586207	0.0332936979786	0.0368608799049	0.965517241379
88096620	88064162	88224397	29	1,1,1,1,1,1,1,1,1,1,1,1,1,1,1,1,1,1,1,1,1,1,1,1,1,1,1,1,1,	()	0.0344827586207	0.0332936979786	0.0368608799049	0.965517241379
88124013	88075678	88228103	28	2,	(5,17,)	0.0368608799049	0.0321046373365	0.0368608799049	0.870967741935
88224397	88096620	88232522	28	2,	(5,17,)	0.0368608799049	0.0321046373365	0.0368608799049	0.870967741935
88228103	88124013	88236233	26	4,	(5,17,18,29,)	0.0487514863258	0.0297265160523	0.0487514863258	0.609756097561
88232522	88224397	88241923	24	4,2,2,	(5,17,18,29,)(10,22,)(12,19,)	0.0535077288942	0.0344827586207	0.0725326991677	0.644444444444
88236233	88228103	88252333	25	2,2,2,2,	(5,18,)(12,19,)(4,23,)(10,22,)	0.0439952437574	0.0392390011891	0.0535077288942	0.891891891892
88241923	88232522	88259986	24	3,2,2,2,	(4,23,24,)(5,18,)(12,19,)(10,22,)	0.0487514863258	0.038049940547	0.0630202140309	0.780487804878
88252333	88236233	88270081	28	2,	(23,24,)	0.0368608799049	0.0321046373365	0.0368608799049	0.870967741935
88259986	88241923	88276573	28	2,	(23,24,)	0.0368608799049	0.0321046373365	0.0368608799049	0.870967741935
88270081	88252333	88288285	28	2,	(23,24,)	0.0368608799049	0.0321046373365	0.0368608799049	0.870967741935
88276573	88259986	88297867	29	1,1,1,1,1,1,1,1,1,1,1,1,1,1,1,1,1,1,1,1,1,1,1,1,1,1,1,1,1,	()	0.0344827586207	0.0332936979786	0.0368608799049	0.965517241379
88288285	88270081	88302945	25	4,2,	(12,18,27,29,)(14,19,)	0.05112960761	0.0321046373365	0.0701545778835	0.627906976744
88297867	88276573	88313533	26	3,2,	(12,18,29,)(6,10,)	0.0439952437574	0.0332936979786	0.0582639714625	0.756756756757
88302945	88288285	88322016	26	3,2,	(12,18,29,)(6,10,)	0.0439952437574	0.0332936979786	0.0582639714625	0.756756756757
88313533	88297867	88330554	25	4,2,	(12,17,18,29,)(24,25,)	0.05112960761	0.0321046373365	0.0701545778835	0.627906976744
88322016	88302945	88336914	25	4,2,	(12,17,18,29,)(24,25,)	0.05112960761	0.0321046373365	0.0701545778835	0.627906976744
88330554	88313533	88346793	24	5,2,	(5,12,17,18,29,)(4,25,)	0.0606420927467	0.0309155766944	0.0844233055886	0.509803921569
88336914	88322016	88353482	28	2,	(12,18,)	0.0368608799049	0.0321046373365	0.0368608799049	0.870967741935
88346793	88330554	88355698	29	1,1,1,1,1,1,1,1,1,1,1,1,1,1,1,1,1,1,1,1,1,1,1,1,1,1,1,1,1,	()	0.0344827586207	0.0332936979786	0.0368608799049	0.965517241379
88353482	88336914	88359146	29	1,1,1,1,1,1,1,1,1,1,1,1,1,1,1,1,1,1,1,1,1,1,1,1,1,1,1,1,1,	()	0.0344827586207	0.0332936979786	0.0368608799049	0.965517241379
88355698	88346793	88371721	29	1,1,1,1,1,1,1,1,1,1,1,1,1,1,1,1,1,1,1,1,1,1,1,1,1,1,1,1,1,	()	0.0344827586207	0.0332936979786	0.0368608799049	0.965517241379
88359146	88353482	88383382	29	1,1,1,1,1,1,1,1,1,1,1,1,1,1,1,1,1,1,1,1,1,1,1,1,1,1,1,1,1,	()	0.0344827586207	0.0332936979786	0.0368608799049	0.965517241379
88371721	88355698	88392985	28	2,	(18,29,)	0.0368608799049	0.0321046373365	0.0368608799049	0.870967741935
88383382	88359146	88404883	29	1,1,1,1,1,1,1,1,1,1,1,1,1,1,1,1,1,1,1,1,1,1,1,1,1,1,1,1,1,	()	0.0344827586207	0.0332936979786	0.0368608799049	0.965517241379
88392985	88371721	88412638	29	1,1,1,1,1,1,1,1,1,1,1,1,1,1,1,1,1,1,1,1,1,1,1,1,1,1,1,1,1,	()	0.0344827586207	0.0332936979786	0.0368608799049	0.965517241379
88404883	88383382	88424981	29	1,1,1,1,1,1,1,1,1,1,1,1,1,1,1,1,1,1,1,1,1,1,1,1,1,1,1,1,1,	()	0.0344827586207	0.0332936979786	0.0368608799049	0.965517241379
88412638	88392985	88430229	29	1,1,1,1,1,1,1,1,1,1,1,1,1,1,1,1,1,1,1,1,1,1,1,1,1,1,1,1,1,	()	0.0344827586207	0.0332936979786	0.0368608799049	0.965517241379
88424981	88404883	88436992	29	1,1,1,1,1,1,1,1,1,1,1,1,1,1,1,1,1,1,1,1,1,1,1,1,1,1,1,1,1,	()	0.0344827586207	0.0332936979786	0.0368608799049	0.965517241379
88430229	88412638	88446093	29	1,1,1,1,1,1,1,1,1,1,1,1,1,1,1,1,1,1,1,1,1,1,1,1,1,1,1,1,1,	()	0.0344827586207	0.0332936979786	0.0368608799049	0.965517241379
88436992	88424981	88453458	27	2,2,	(17,29,)(4,23,)	0.0392390011891	0.0344827586207	0.0487514863258	0.878787878788
88446093	88430229	88456389	29	1,1,1,1,1,1,1,1,1,1,1,1,1,1,1,1,1,1,1,1,1,1,1,1,1,1,1,1,1,	()	0.0344827586207	0.0332936979786	0.0368608799049	0.965517241379
88453458	88436992	88459166	29	1,1,1,1,1,1,1,1,1,1,1,1,1,1,1,1,1,1,1,1,1,1,1,1,1,1,1,1,1,	()	0.0344827586207	0.0332936979786	0.0368608799049	0.965517241379
88456389	88446093	88460015	29	1,1,1,1,1,1,1,1,1,1,1,1,1,1,1,1,1,1,1,1,1,1,1,1,1,1,1,1,1,	()	0.0344827586207	0.0332936979786	0.0368608799049	0.965517241379
88459166	88453458	88469263	29	1,1,1,1,1,1,1,1,1,1,1,1,1,1,1,1,1,1,1,1,1,1,1,1,1,1,1,1,1,	()	0.0344827586207	0.0332936979786	0.0368608799049	0.965517241379
88460015	88456389	88482933	29	1,1,1,1,1,1,1,1,1,1,1,1,1,1,1,1,1,1,1,1,1,1,1,1,1,1,1,1,1,	()	0.0344827586207	0.0332936979786	0.0368608799049	0.965517241379
88469263	88459166	88499646	27	2,2,	(5,18,)(13,19,)	0.0392390011891	0.0344827586207	0.0487514863258	0.878787878788
88482933	88460015	88508109	26	2,2,2,	(5,18,)(13,19,)(24,25,)	0.0416171224732	0.0368608799049	0.05112960761	0.885714285714
88499646	88469263	88511441	27	2,2,	(5,18,)(10,22,)	0.0392390011891	0.0344827586207	0.0487514863258	0.878787878788
88508109	88482933	88517216	28	2,	(17,29,)	0.0368608799049	0.0321046373365	0.0368608799049	0.870967741935
88511441	88499646	88534592	28	2,	(17,29,)	0.0368608799049	0.0321046373365	0.0368608799049	0.870967741935
88517216	88508109	88546490	29	1,1,1,1,1,1,1,1,1,1,1,1,1,1,1,1,1,1,1,1,1,1,1,1,1,1,1,1,1,	()	0.0344827586207	0.0332936979786	0.0368608799049	0.965517241379
88534592	88511441	88559747	27	3,	(23,24,25,)	0.0416171224732	0.0309155766944	0.0416171224732	0.742857142857
88546490	88517216	88563760	26	3,2,	(23,24,25,)(13,14,)	0.0439952437574	0.0332936979786	0.0582639714625	0.756756756757
88559747	88534592	88569730	25	4,2,	(4,23,24,25,)(13,14,)	0.05112960761	0.0321046373365	0.0701545778835	0.627906976744
88563760	88546490	88574854	17	6,4,3,2,2,	(5,12,17,18,27,29,)(4,23,24,25,)(13,14,19,)(15,21,)(10,22,)	0.0963139120095	0.0535077288942	0.15338882283	0.555555555556
88569730	88559747	88584135	21	5,3,2,2,	(5,12,17,18,29,)(13,14,19,)(24,25,)(10,22,)	0.0701545778835	0.0404280618312	0.105826397146	0.576271186441
88574854	88563760	88592958	29	1,1,1,1,1,1,1,1,1,1,1,1,1,1,1,1,1,1,1,1,1,1,1,1,1,1,1,1,1,	()	0.0344827586207	0.0332936979786	0.0368608799049	0.965517241379
88584135	88569730	88601616	29	1,1,1,1,1,1,1,1,1,1,1,1,1,1,1,1,1,1,1,1,1,1,1,1,1,1,1,1,1,	()	0.0344827586207	0.0332936979786	0.0368608799049	0.965517241379
88592958	88574854	88607309	29	1,1,1,1,1,1,1,1,1,1,1,1,1,1,1,1,1,1,1,1,1,1,1,1,1,1,1,1,1,	()	0.0344827586207	0.0332936979786	0.0368608799049	0.965517241379
88601616	88584135	88617091	29	1,1,1,1,1,1,1,1,1,1,1,1,1,1,1,1,1,1,1,1,1,1,1,1,1,1,1,1,1,	()	0.0344827586207	0.0332936979786	0.0368608799049	0.965517241379
88607309	88592958	88623952	29	1,1,1,1,1,1,1,1,1,1,1,1,1,1,1,1,1,1,1,1,1,1,1,1,1,1,1,1,1,	()	0.0344827586207	0.0332936979786	0.0368608799049	0.965517241379
88617091	88601616	88630307	29	1,1,1,1,1,1,1,1,1,1,1,1,1,1,1,1,1,1,1,1,1,1,1,1,1,1,1,1,1,	()	0.0344827586207	0.0332936979786	0.0368608799049	0.965517241379
88623952	88607309	88634608	29	1,1,1,1,1,1,1,1,1,1,1,1,1,1,1,1,1,1,1,1,1,1,1,1,1,1,1,1,1,	()	0.0344827586207	0.0332936979786	0.0368608799049	0.965517241379
88630307	88617091	88648728	29	1,1,1,1,1,1,1,1,1,1,1,1,1,1,1,1,1,1,1,1,1,1,1,1,1,1,1,1,1,	()	0.0344827586207	0.0332936979786	0.0368608799049	0.965517241379
88634608	88623952	88655125	29	1,1,1,1,1,1,1,1,1,1,1,1,1,1,1,1,1,1,1,1,1,1,1,1,1,1,1,1,1,	()	0.0344827586207	0.0332936979786	0.0368608799049	0.965517241379
88648728	88630307	88659102	29	1,1,1,1,1,1,1,1,1,1,1,1,1,1,1,1,1,1,1,1,1,1,1,1,1,1,1,1,1,	()	0.0344827586207	0.0332936979786	0.0368608799049	0.965517241379
88655125	88634608	88666863	29	1,1,1,1,1,1,1,1,1,1,1,1,1,1,1,1,1,1,1,1,1,1,1,1,1,1,1,1,1,	()	0.0344827586207	0.0332936979786	0.0368608799049	0.965517241379
88659102	88648728	88675109	29	1,1,1,1,1,1,1,1,1,1,1,1,1,1,1,1,1,1,1,1,1,1,1,1,1,1,1,1,1,	()	0.0344827586207	0.0332936979786	0.0368608799049	0.965517241379
88666863	88655125	88684882	27	2,2,	(13,14,)(3,11,)	0.0392390011891	0.0344827586207	0.0487514863258	0.878787878788
88675109	88659102	88690702	26	3,2,	(12,27,29,)(3,11,)	0.0439952437574	0.0332936979786	0.0582639714625	0.756756756757
88684882	88666863	88696212	27	2,2,	(3,11,)(6,19,)	0.0392390011891	0.0344827586207	0.0487514863258	0.878787878788
88690702	88675109	88699903	28	2,	(3,11,)	0.0368608799049	0.0321046373365	0.0368608799049	0.870967741935
88696212	88684882	88706585	27	2,2,	(12,17,)(3,11,)	0.0392390011891	0.0344827586207	0.0487514863258	0.878787878788
88699903	88690702	88720020	28	2,	(12,17,)	0.0368608799049	0.0321046373365	0.0368608799049	0.870967741935
88706585	88696212	88733721	29	1,1,1,1,1,1,1,1,1,1,1,1,1,1,1,1,1,1,1,1,1,1,1,1,1,1,1,1,1,	()	0.0344827586207	0.0332936979786	0.0368608799049	0.965517241379
88720020	88699903	88748128	29	1,1,1,1,1,1,1,1,1,1,1,1,1,1,1,1,1,1,1,1,1,1,1,1,1,1,1,1,1,	()	0.0344827586207	0.0332936979786	0.0368608799049	0.965517241379
88733721	88706585	88754385	28	2,	(1,21,)	0.0368608799049	0.0321046373365	0.0368608799049	0.870967741935
88748128	88720020	88763073	27	2,2,	(17,29,)(1,21,)	0.0392390011891	0.0344827586207	0.0487514863258	0.878787878788
88754385	88733721	88772867	21	5,3,2,2,	(1,13,14,15,21,)(12,17,29,)(18,24,)(6,22,)	0.0701545778835	0.0404280618312	0.105826397146	0.576271186441
88763073	88748128	88785265	22	4,4,2,	(1,14,15,21,)(12,17,27,29,)(6,22,)	0.0653983353151	0.0463733650416	0.103448275862	0.709090909091
88772867	88754385	88796233	22	4,3,2,2,	(12,17,27,29,)(1,14,15,)(6,22,)(13,28,)	0.0606420927467	0.0416171224732	0.089179548157	0.686274509804
88785265	88763073	88806065	26	3,2,	(13,17,29,)(6,22,)	0.0439952437574	0.0332936979786	0.0582639714625	0.756756756757
88796233	88772867	88823240	28	2,	(13,17,)	0.0368608799049	0.0321046373365	0.0368608799049	0.870967741935
88806065	88785265	88830875	26	2,2,2,	(13,17,)(10,20,)(18,24,)	0.0416171224732	0.0368608799049	0.05112960761	0.885714285714
88823240	88796233	88839239	28	2,	(18,24,)	0.0368608799049	0.0321046373365	0.0368608799049	0.870967741935
88830875	88806065	88845408	28	2,	(18,24,)	0.0368608799049	0.0321046373365	0.0368608799049	0.870967741935
88839239	88823240	88849603	27	2,2,	(28,29,)(18,24,)	0.0392390011891	0.0344827586207	0.0487514863258	0.878787878788
88845408	88830875	88854221	26	3,2,	(18,24,28,)(4,5,)	0.0439952437574	0.0332936979786	0.0582639714625	0.756756756757
88849603	88839239	88859489	27	2,2,	(18,24,)(4,10,)	0.0392390011891	0.0344827586207	0.0487514863258	0.878787878788
88854221	88845408	88865030	28	2,	(6,19,)	0.0368608799049	0.0321046373365	0.0368608799049	0.870967741935
88859489	88849603	88866695	29	1,1,1,1,1,1,1,1,1,1,1,1,1,1,1,1,1,1,1,1,1,1,1,1,1,1,1,1,1,	()	0.0344827586207	0.0332936979786	0.0368608799049	0.965517241379
88865030	88854221	88869737	29	1,1,1,1,1,1,1,1,1,1,1,1,1,1,1,1,1,1,1,1,1,1,1,1,1,1,1,1,1,	()	0.0344827586207	0.0332936979786	0.0368608799049	0.965517241379
88866695	88859489	88873161	29	1,1,1,1,1,1,1,1,1,1,1,1,1,1,1,1,1,1,1,1,1,1,1,1,1,1,1,1,1,	()	0.0344827586207	0.0332936979786	0.0368608799049	0.965517241379
88869737	88865030	88882221	29	1,1,1,1,1,1,1,1,1,1,1,1,1,1,1,1,1,1,1,1,1,1,1,1,1,1,1,1,1,	()	0.0344827586207	0.0332936979786	0.0368608799049	0.965517241379
88873161	88866695	88886699	20	5,2,2,2,2,2,	(1,18,21,24,28,)(5,20,)(8,12,)(3,17,)(4,26,)(14,22,)	0.0701545778835	0.0404280618312	0.0939357907253	0.576271186441
88882221	88869737	88890926	19	5,3,2,2,2,2,	(1,18,24,25,27,)(6,8,12,)(21,29,)(14,22,)(3,11,)(5,20,)	0.0749108204518	0.0451843043995	0.110582639715	0.603174603175
88886699	88873161	88894862	22	4,3,2,2,	(4,10,15,22,)(18,24,25,)(5,9,)(3,11,)	0.0606420927467	0.0416171224732	0.089179548157	0.686274509804
88890926	88882221	88899225	25	3,2,2,	(18,24,25,)(3,11,)(10,22,)	0.0463733650416	0.0356718192628	0.0606420927467	0.769230769231
88894862	88886699	88902919	24	3,3,2,	(3,11,16,)(18,24,25,)(10,22,)	0.05112960761	0.0404280618312	0.0725326991677	0.790697674419
88899225	88890926	88911325	26	2,2,2,	(9,10,)(24,25,)(12,22,)	0.0416171224732	0.0368608799049	0.05112960761	0.885714285714
88902919	88894862	88915403	29	1,1,1,1,1,1,1,1,1,1,1,1,1,1,1,1,1,1,1,1,1,1,1,1,1,1,1,1,1,	()	0.0344827586207	0.0332936979786	0.0368608799049	0.965517241379
88911325	88899225	88917839	28	2,	(7,28,)	0.0368608799049	0.0321046373365	0.0368608799049	0.870967741935
88915403	88902919	88921312	28	2,	(1,7,)	0.0368608799049	0.0321046373365	0.0368608799049	0.870967741935
88917839	88911325	88925969	28	2,	(7,28,)	0.0368608799049	0.0321046373365	0.0368608799049	0.870967741935
88921312	88915403	88930466	25	2,2,2,2,	(6,19,)(28,29,)(3,11,)(7,18,)	0.0439952437574	0.0392390011891	0.0535077288942	0.891891891892
88925969	88917839	88954059	23	2,2,2,2,2,2,	(4,9,)(6,19,)(3,11,)(13,22,)(1,7,)(28,29,)	0.0487514863258	0.0439952437574	0.0582639714625	0.90243902439
88930466	88921312	88960132	23	2,2,2,2,2,2,	(3,15,)(4,9,)(6,19,)(28,29,)(13,22,)(1,7,)	0.0487514863258	0.0439952437574	0.0582639714625	0.90243902439
88954059	88925969	88966160	28	2,	(3,11,)	0.0368608799049	0.0321046373365	0.0368608799049	0.870967741935
88960132	88930466	88973195	27	3,	(18,24,27,)	0.0416171224732	0.0309155766944	0.0416171224732	0.742857142857
88966160	88954059	88995829	29	1,1,1,1,1,1,1,1,1,1,1,1,1,1,1,1,1,1,1,1,1,1,1,1,1,1,1,1,1,	()	0.0344827586207	0.0332936979786	0.0368608799049	0.965517241379
88973195	88960132	89006105	29	1,1,1,1,1,1,1,1,1,1,1,1,1,1,1,1,1,1,1,1,1,1,1,1,1,1,1,1,1,	()	0.0344827586207	0.0332936979786	0.0368608799049	0.965517241379
88995829	88966160	89040762	29	1,1,1,1,1,1,1,1,1,1,1,1,1,1,1,1,1,1,1,1,1,1,1,1,1,1,1,1,1,	()	0.0344827586207	0.0332936979786	0.0368608799049	0.965517241379
89006105	88973195	89052748	29	1,1,1,1,1,1,1,1,1,1,1,1,1,1,1,1,1,1,1,1,1,1,1,1,1,1,1,1,1,	()	0.0344827586207	0.0332936979786	0.0368608799049	0.965517241379
89040762	88995829	89060522	28	2,	(18,29,)	0.0368608799049	0.0321046373365	0.0368608799049	0.870967741935
89052748	89006105	89087083	28	2,	(18,29,)	0.0368608799049	0.0321046373365	0.0368608799049	0.870967741935
89060522	89040762	89095928	28	2,	(18,29,)	0.0368608799049	0.0321046373365	0.0368608799049	0.870967741935
89087083	89052748	89106983	27	2,2,	(21,25,)(3,17,)	0.0392390011891	0.0344827586207	0.0487514863258	0.878787878788
89095928	89060522	89124520	26	3,2,	(21,24,25,)(3,17,)	0.0439952437574	0.0332936979786	0.0582639714625	0.756756756757
89106983	89087083	89136515	28	2,	(24,25,)	0.0368608799049	0.0321046373365	0.0368608799049	0.870967741935
89124520	89095928	89143867	29	1,1,1,1,1,1,1,1,1,1,1,1,1,1,1,1,1,1,1,1,1,1,1,1,1,1,1,1,1,	()	0.0344827586207	0.0332936979786	0.0368608799049	0.965517241379
89136515	89106983	89150497	29	1,1,1,1,1,1,1,1,1,1,1,1,1,1,1,1,1,1,1,1,1,1,1,1,1,1,1,1,1,	()	0.0344827586207	0.0332936979786	0.0368608799049	0.965517241379
89143867	89124520	89158297	29	1,1,1,1,1,1,1,1,1,1,1,1,1,1,1,1,1,1,1,1,1,1,1,1,1,1,1,1,1,	()	0.0344827586207	0.0332936979786	0.0368608799049	0.965517241379
89150497	89136515	89179119	29	1,1,1,1,1,1,1,1,1,1,1,1,1,1,1,1,1,1,1,1,1,1,1,1,1,1,1,1,1,	()	0.0344827586207	0.0332936979786	0.0368608799049	0.965517241379
89158297	89143867	89183656	29	1,1,1,1,1,1,1,1,1,1,1,1,1,1,1,1,1,1,1,1,1,1,1,1,1,1,1,1,1,	()	0.0344827586207	0.0332936979786	0.0368608799049	0.965517241379
89179119	89150497	89186719	24	3,3,2,	(3,11,17,)(13,19,22,)(21,29,)	0.05112960761	0.0404280618312	0.0725326991677	0.790697674419
89183656	89158297	89196035	20	4,3,3,3,	(8,13,19,22,)(9,10,20,)(3,11,17,)(21,25,29,)	0.0701545778835	0.05112960761	0.0986920332937	0.728813559322
89186719	89179119	89198137	25	3,2,2,	(21,25,29,)(8,22,)(11,17,)	0.0463733650416	0.0356718192628	0.0606420927467	0.769230769231
89196035	89183656	89209116	22	5,2,2,2,	(2,18,21,25,29,)(16,23,)(6,19,)(11,17,)	0.0653983353151	0.0356718192628	0.089179548157	0.545454545455
89198137	89186719	89212726	24	4,2,2,	(2,18,25,29,)(5,20,)(11,17,)	0.0535077288942	0.0344827586207	0.0725326991677	0.644444444444
89209116	89196035	89217315	24	4,2,2,	(2,18,25,29,)(11,17,)(5,20,)	0.0535077288942	0.0344827586207	0.0725326991677	0.644444444444
89212726	89198137	89222699	25	3,2,2,	(2,18,29,)(11,17,)(5,10,)	0.0463733650416	0.0356718192628	0.0606420927467	0.769230769231
89217315	89209116	89232131	27	2,2,	(2,29,)(18,25,)	0.0392390011891	0.0344827586207	0.0487514863258	0.878787878788
89222699	89212726	89250375	29	1,1,1,1,1,1,1,1,1,1,1,1,1,1,1,1,1,1,1,1,1,1,1,1,1,1,1,1,1,	()	0.0344827586207	0.0332936979786	0.0368608799049	0.965517241379
89232131	89217315	89253140	29	1,1,1,1,1,1,1,1,1,1,1,1,1,1,1,1,1,1,1,1,1,1,1,1,1,1,1,1,1,	()	0.0344827586207	0.0332936979786	0.0368608799049	0.965517241379
89250375	89222699	89262712	29	1,1,1,1,1,1,1,1,1,1,1,1,1,1,1,1,1,1,1,1,1,1,1,1,1,1,1,1,1,	()	0.0344827586207	0.0332936979786	0.0368608799049	0.965517241379
89253140	89232131	89278914	29	1,1,1,1,1,1,1,1,1,1,1,1,1,1,1,1,1,1,1,1,1,1,1,1,1,1,1,1,1,	()	0.0344827586207	0.0332936979786	0.0368608799049	0.965517241379
89262712	89250375	89296782	29	1,1,1,1,1,1,1,1,1,1,1,1,1,1,1,1,1,1,1,1,1,1,1,1,1,1,1,1,1,	()	0.0344827586207	0.0332936979786	0.0368608799049	0.965517241379
89278914	89253140	89304622	29	1,1,1,1,1,1,1,1,1,1,1,1,1,1,1,1,1,1,1,1,1,1,1,1,1,1,1,1,1,	()	0.0344827586207	0.0332936979786	0.0368608799049	0.965517241379
89296782	89262712	89317874	29	1,1,1,1,1,1,1,1,1,1,1,1,1,1,1,1,1,1,1,1,1,1,1,1,1,1,1,1,1,	()	0.0344827586207	0.0332936979786	0.0368608799049	0.965517241379
89304622	89278914	89336241	29	1,1,1,1,1,1,1,1,1,1,1,1,1,1,1,1,1,1,1,1,1,1,1,1,1,1,1,1,1,	()	0.0344827586207	0.0332936979786	0.0368608799049	0.965517241379
89317874	89296782	89349959	29	1,1,1,1,1,1,1,1,1,1,1,1,1,1,1,1,1,1,1,1,1,1,1,1,1,1,1,1,1,	()	0.0344827586207	0.0332936979786	0.0368608799049	0.965517241379
89336241	89304622	89365535	29	1,1,1,1,1,1,1,1,1,1,1,1,1,1,1,1,1,1,1,1,1,1,1,1,1,1,1,1,1,	()	0.0344827586207	0.0332936979786	0.0368608799049	0.965517241379
89349959	89317874	89372030	28	2,	(18,27,)	0.0368608799049	0.0321046373365	0.0368608799049	0.870967741935
89365535	89336241	89384766	29	1,1,1,1,1,1,1,1,1,1,1,1,1,1,1,1,1,1,1,1,1,1,1,1,1,1,1,1,1,	()	0.0344827586207	0.0332936979786	0.0368608799049	0.965517241379
89372030	89349959	89390346	29	1,1,1,1,1,1,1,1,1,1,1,1,1,1,1,1,1,1,1,1,1,1,1,1,1,1,1,1,1,	()	0.0344827586207	0.0332936979786	0.0368608799049	0.965517241379
89384766	89365535	89391598	29	1,1,1,1,1,1,1,1,1,1,1,1,1,1,1,1,1,1,1,1,1,1,1,1,1,1,1,1,1,	()	0.0344827586207	0.0332936979786	0.0368608799049	0.965517241379
89390346	89372030	89400620	29	1,1,1,1,1,1,1,1,1,1,1,1,1,1,1,1,1,1,1,1,1,1,1,1,1,1,1,1,1,	()	0.0344827586207	0.0332936979786	0.0368608799049	0.965517241379
89391598	89384766	89410464	29	1,1,1,1,1,1,1,1,1,1,1,1,1,1,1,1,1,1,1,1,1,1,1,1,1,1,1,1,1,	()	0.0344827586207	0.0332936979786	0.0368608799049	0.965517241379
89400620	89390346	89423055	29	1,1,1,1,1,1,1,1,1,1,1,1,1,1,1,1,1,1,1,1,1,1,1,1,1,1,1,1,1,	()	0.0344827586207	0.0332936979786	0.0368608799049	0.965517241379
89410464	89391598	89496406	29	1,1,1,1,1,1,1,1,1,1,1,1,1,1,1,1,1,1,1,1,1,1,1,1,1,1,1,1,1,	()	0.0344827586207	0.0332936979786	0.0368608799049	0.965517241379
89423055	89400620	89507439	29	1,1,1,1,1,1,1,1,1,1,1,1,1,1,1,1,1,1,1,1,1,1,1,1,1,1,1,1,1,	()	0.0344827586207	0.0332936979786	0.0368608799049	0.965517241379
89496406	89410464	89515481	29	1,1,1,1,1,1,1,1,1,1,1,1,1,1,1,1,1,1,1,1,1,1,1,1,1,1,1,1,1,	()	0.0344827586207	0.0332936979786	0.0368608799049	0.965517241379
89507439	89423055	89546486	29	1,1,1,1,1,1,1,1,1,1,1,1,1,1,1,1,1,1,1,1,1,1,1,1,1,1,1,1,1,	()	0.0344827586207	0.0332936979786	0.0368608799049	0.965517241379
89515481	89496406	89563527	29	1,1,1,1,1,1,1,1,1,1,1,1,1,1,1,1,1,1,1,1,1,1,1,1,1,1,1,1,1,	()	0.0344827586207	0.0332936979786	0.0368608799049	0.965517241379
89546486	89507439	89576847	27	2,2,	(1,16,)(21,29,)	0.0392390011891	0.0344827586207	0.0487514863258	0.878787878788
89563527	89515481	89589868	29	1,1,1,1,1,1,1,1,1,1,1,1,1,1,1,1,1,1,1,1,1,1,1,1,1,1,1,1,1,	()	0.0344827586207	0.0332936979786	0.0368608799049	0.965517241379
89576847	89546486	89611454	28	2,	(20,29,)	0.0368608799049	0.0321046373365	0.0368608799049	0.870967741935
89589868	89563527	89627692	29	1,1,1,1,1,1,1,1,1,1,1,1,1,1,1,1,1,1,1,1,1,1,1,1,1,1,1,1,1,	()	0.0344827586207	0.0332936979786	0.0368608799049	0.965517241379
89611454	89576847	89636327	29	1,1,1,1,1,1,1,1,1,1,1,1,1,1,1,1,1,1,1,1,1,1,1,1,1,1,1,1,1,	()	0.0344827586207	0.0332936979786	0.0368608799049	0.965517241379
89627692	89589868	89638281	29	1,1,1,1,1,1,1,1,1,1,1,1,1,1,1,1,1,1,1,1,1,1,1,1,1,1,1,1,1,	()	0.0344827586207	0.0332936979786	0.0368608799049	0.965517241379
89636327	89611454	89650292	29	1,1,1,1,1,1,1,1,1,1,1,1,1,1,1,1,1,1,1,1,1,1,1,1,1,1,1,1,1,	()	0.0344827586207	0.0332936979786	0.0368608799049	0.965517241379
89638281	89627692	89653080	29	1,1,1,1,1,1,1,1,1,1,1,1,1,1,1,1,1,1,1,1,1,1,1,1,1,1,1,1,1,	()	0.0344827586207	0.0332936979786	0.0368608799049	0.965517241379
89650292	89636327	89655763	29	1,1,1,1,1,1,1,1,1,1,1,1,1,1,1,1,1,1,1,1,1,1,1,1,1,1,1,1,1,	()	0.0344827586207	0.0332936979786	0.0368608799049	0.965517241379
89653080	89638281	89665205	29	1,1,1,1,1,1,1,1,1,1,1,1,1,1,1,1,1,1,1,1,1,1,1,1,1,1,1,1,1,	()	0.0344827586207	0.0332936979786	0.0368608799049	0.965517241379
89655763	89650292	89676954	29	1,1,1,1,1,1,1,1,1,1,1,1,1,1,1,1,1,1,1,1,1,1,1,1,1,1,1,1,1,	()	0.0344827586207	0.0332936979786	0.0368608799049	0.965517241379
89665205	89653080	89695809	29	1,1,1,1,1,1,1,1,1,1,1,1,1,1,1,1,1,1,1,1,1,1,1,1,1,1,1,1,1,	()	0.0344827586207	0.0332936979786	0.0368608799049	0.965517241379
89676954	89655763	89700388	29	1,1,1,1,1,1,1,1,1,1,1,1,1,1,1,1,1,1,1,1,1,1,1,1,1,1,1,1,1,	()	0.0344827586207	0.0332936979786	0.0368608799049	0.965517241379
89695809	89665205	89705145	29	1,1,1,1,1,1,1,1,1,1,1,1,1,1,1,1,1,1,1,1,1,1,1,1,1,1,1,1,1,	()	0.0344827586207	0.0332936979786	0.0368608799049	0.965517241379
89700388	89676954	89715041	29	1,1,1,1,1,1,1,1,1,1,1,1,1,1,1,1,1,1,1,1,1,1,1,1,1,1,1,1,1,	()	0.0344827586207	0.0332936979786	0.0368608799049	0.965517241379
89705145	89695809	89724228	29	1,1,1,1,1,1,1,1,1,1,1,1,1,1,1,1,1,1,1,1,1,1,1,1,1,1,1,1,1,	()	0.0344827586207	0.0332936979786	0.0368608799049	0.965517241379
89715041	89700388	89740936	27	2,2,	(13,22,)(9,18,)	0.0392390011891	0.0344827586207	0.0487514863258	0.878787878788
89724228	89705145	89759740	29	1,1,1,1,1,1,1,1,1,1,1,1,1,1,1,1,1,1,1,1,1,1,1,1,1,1,1,1,1,	()	0.0344827586207	0.0332936979786	0.0368608799049	0.965517241379
89740936	89715041	89785787	26	2,2,2,	(21,25,)(9,29,)(3,6,)	0.0416171224732	0.0368608799049	0.05112960761	0.885714285714
89759740	89724228	89800886	28	2,	(3,6,)	0.0368608799049	0.0321046373365	0.0368608799049	0.870967741935
89785787	89740936	89813169	29	1,1,1,1,1,1,1,1,1,1,1,1,1,1,1,1,1,1,1,1,1,1,1,1,1,1,1,1,1,	()	0.0344827586207	0.0332936979786	0.0368608799049	0.965517241379
89800886	89759740	89830027	29	1,1,1,1,1,1,1,1,1,1,1,1,1,1,1,1,1,1,1,1,1,1,1,1,1,1,1,1,1,	()	0.0344827586207	0.0332936979786	0.0368608799049	0.965517241379
89813169	89785787	89842440	28	2,	(9,24,)	0.0368608799049	0.0321046373365	0.0368608799049	0.870967741935
89830027	89800886	89851416	29	1,1,1,1,1,1,1,1,1,1,1,1,1,1,1,1,1,1,1,1,1,1,1,1,1,1,1,1,1,	()	0.0344827586207	0.0332936979786	0.0368608799049	0.965517241379
89842440	89813169	89854173	28	2,	(14,16,)	0.0368608799049	0.0321046373365	0.0368608799049	0.870967741935
89851416	89830027	89867342	29	1,1,1,1,1,1,1,1,1,1,1,1,1,1,1,1,1,1,1,1,1,1,1,1,1,1,1,1,1,	()	0.0344827586207	0.0332936979786	0.0368608799049	0.965517241379
89854173	89842440	89880810	29	1,1,1,1,1,1,1,1,1,1,1,1,1,1,1,1,1,1,1,1,1,1,1,1,1,1,1,1,1,	()	0.0344827586207	0.0332936979786	0.0368608799049	0.965517241379
89867342	89851416	89896834	29	1,1,1,1,1,1,1,1,1,1,1,1,1,1,1,1,1,1,1,1,1,1,1,1,1,1,1,1,1,	()	0.0344827586207	0.0332936979786	0.0368608799049	0.965517241379
89880810	89854173	89909761	29	1,1,1,1,1,1,1,1,1,1,1,1,1,1,1,1,1,1,1,1,1,1,1,1,1,1,1,1,1,	()	0.0344827586207	0.0332936979786	0.0368608799049	0.965517241379
89896834	89867342	89928699	29	1,1,1,1,1,1,1,1,1,1,1,1,1,1,1,1,1,1,1,1,1,1,1,1,1,1,1,1,1,	()	0.0344827586207	0.0332936979786	0.0368608799049	0.965517241379
89909761	89880810	89959986	29	1,1,1,1,1,1,1,1,1,1,1,1,1,1,1,1,1,1,1,1,1,1,1,1,1,1,1,1,1,	()	0.0344827586207	0.0332936979786	0.0368608799049	0.965517241379
89928699	89896834	89973527	29	1,1,1,1,1,1,1,1,1,1,1,1,1,1,1,1,1,1,1,1,1,1,1,1,1,1,1,1,1,	()	0.0344827586207	0.0332936979786	0.0368608799049	0.965517241379
89959986	89909761	89976938	27	2,2,	(2,8,)(9,29,)	0.0392390011891	0.0344827586207	0.0487514863258	0.878787878788
89973527	89928699	89979563	23	3,3,2,2,	(2,24,29,)(4,6,28,)(18,22,)(15,23,)	0.0535077288942	0.0428061831153	0.0749108204518	0.8
89976938	89959986	89983595	23	7,	(2,4,14,18,19,24,28,)	0.0844233055886	0.026159334126	0.0844233055886	0.30985915493
89979563	89973527	89991848	21	6,3,2,	(4,18,19,24,25,27,)(2,13,14,)(9,28,)	0.0796670630202	0.0368608799049	0.122473246136	0.462686567164
89983595	89976938	89997851	21	8,2,	(2,4,9,13,18,25,27,28,)(19,24,)	0.103448275862	0.0273483947681	0.141498216409	0.264367816092
89991848	89979563	90001121	21	6,4,	(2,4,8,9,13,14,)(18,19,24,25,)	0.0844233055886	0.0416171224732	0.141498216409	0.492957746479
89997851	89983595	90010069	19	10,2,	(2,4,6,8,9,13,18,20,25,29,)(19,24,)	0.143876337693	0.0249702734839	0.191438763377	0.173553719008
90001121	89991848	90016061	20	5,5,2,	(9,18,24,25,29,)(4,8,13,14,19,)(6,17,)	0.0844233055886	0.0546967895363	0.143876337693	0.647887323944
90010069	89997851	90020092	20	5,5,2,	(9,18,24,25,29,)(4,8,13,14,19,)(6,17,)	0.0844233055886	0.0546967895363	0.143876337693	0.647887323944
90016061	90001121	90026118	26	3,2,	(9,18,25,)(4,19,)	0.0439952437574	0.0332936979786	0.0582639714625	0.756756756757
90020092	90010069	90035582	28	2,	(9,18,)	0.0368608799049	0.0321046373365	0.0368608799049	0.870967741935
90026118	90016061	90036197	29	1,1,1,1,1,1,1,1,1,1,1,1,1,1,1,1,1,1,1,1,1,1,1,1,1,1,1,1,1,	()	0.0344827586207	0.0332936979786	0.0368608799049	0.965517241379
90035582	90020092	90037118	29	1,1,1,1,1,1,1,1,1,1,1,1,1,1,1,1,1,1,1,1,1,1,1,1,1,1,1,1,1,	()	0.0344827586207	0.0332936979786	0.0368608799049	0.965517241379
90036197	90026118	90037836	24	4,2,2,	(4,13,24,25,)(12,15,)(6,28,)	0.0535077288942	0.0344827586207	0.0725326991677	0.644444444444
90037118	90035582	90040876	20	8,2,2,	(4,6,13,18,19,24,25,28,)(12,15,)(1,21,)	0.105826397146	0.0297265160523	0.143876337693	0.280898876404
90037836	90036197	90041493	18	9,3,2,	(2,4,6,13,18,19,24,25,28,)(7,12,15,)(1,21,)	0.129607609988	0.0332936979786	0.193816884661	0.256880733945
90040876	90037118	90042894	18	9,3,2,	(2,4,6,13,18,19,24,25,28,)(1,5,21,)(12,15,)	0.129607609988	0.0332936979786	0.193816884661	0.256880733945
90041493	90037836	90045582	27	3,	(4,6,13,)	0.0416171224732	0.0309155766944	0.0416171224732	0.742857142857
90042894	90040876	90046580	29	1,1,1,1,1,1,1,1,1,1,1,1,1,1,1,1,1,1,1,1,1,1,1,1,1,1,1,1,1,	()	0.0344827586207	0.0332936979786	0.0368608799049	0.965517241379
90045582	90041493	90047109	29	1,1,1,1,1,1,1,1,1,1,1,1,1,1,1,1,1,1,1,1,1,1,1,1,1,1,1,1,1,	()	0.0344827586207	0.0332936979786	0.0368608799049	0.965517241379
