## Supplementary Tables and Files for "Genetic Adaptation in New York City Rats": chr17_H12_output_w201.txt (part 1 of 2)

5717	37	13110	29	1,1,1,1,1,1,1,1,1,1,1,1,1,1,1,1,1,1,1,1,1,1,1,1,1,1,1,1,1,	()	0.0344827586207	0.0332936979786	0.0368608799049	0.965517241379
8861	1684	20698	29	1,1,1,1,1,1,1,1,1,1,1,1,1,1,1,1,1,1,1,1,1,1,1,1,1,1,1,1,1,	()	0.0344827586207	0.0332936979786	0.0368608799049	0.965517241379
13110	5717	21270	29	1,1,1,1,1,1,1,1,1,1,1,1,1,1,1,1,1,1,1,1,1,1,1,1,1,1,1,1,1,	()	0.0344827586207	0.0332936979786	0.0368608799049	0.965517241379
20698	8861	23302	29	1,1,1,1,1,1,1,1,1,1,1,1,1,1,1,1,1,1,1,1,1,1,1,1,1,1,1,1,1,	()	0.0344827586207	0.0332936979786	0.0368608799049	0.965517241379
21270	13110	25213	29	1,1,1,1,1,1,1,1,1,1,1,1,1,1,1,1,1,1,1,1,1,1,1,1,1,1,1,1,1,	()	0.0344827586207	0.0332936979786	0.0368608799049	0.965517241379
23302	20698	26543	29	1,1,1,1,1,1,1,1,1,1,1,1,1,1,1,1,1,1,1,1,1,1,1,1,1,1,1,1,1,	()	0.0344827586207	0.0332936979786	0.0368608799049	0.965517241379
25213	21270	27178	29	1,1,1,1,1,1,1,1,1,1,1,1,1,1,1,1,1,1,1,1,1,1,1,1,1,1,1,1,1,	()	0.0344827586207	0.0332936979786	0.0368608799049	0.965517241379
26543	23302	27817	29	1,1,1,1,1,1,1,1,1,1,1,1,1,1,1,1,1,1,1,1,1,1,1,1,1,1,1,1,1,	()	0.0344827586207	0.0332936979786	0.0368608799049	0.965517241379
27178	25213	28397	29	1,1,1,1,1,1,1,1,1,1,1,1,1,1,1,1,1,1,1,1,1,1,1,1,1,1,1,1,1,	()	0.0344827586207	0.0332936979786	0.0368608799049	0.965517241379
27817	26543	29915	29	1,1,1,1,1,1,1,1,1,1,1,1,1,1,1,1,1,1,1,1,1,1,1,1,1,1,1,1,1,	()	0.0344827586207	0.0332936979786	0.0368608799049	0.965517241379
28397	27178	30843	29	1,1,1,1,1,1,1,1,1,1,1,1,1,1,1,1,1,1,1,1,1,1,1,1,1,1,1,1,1,	()	0.0344827586207	0.0332936979786	0.0368608799049	0.965517241379
29915	27817	31359	29	1,1,1,1,1,1,1,1,1,1,1,1,1,1,1,1,1,1,1,1,1,1,1,1,1,1,1,1,1,	()	0.0344827586207	0.0332936979786	0.0368608799049	0.965517241379
30843	28397	31955	29	1,1,1,1,1,1,1,1,1,1,1,1,1,1,1,1,1,1,1,1,1,1,1,1,1,1,1,1,1,	()	0.0344827586207	0.0332936979786	0.0368608799049	0.965517241379
31359	29915	32533	29	1,1,1,1,1,1,1,1,1,1,1,1,1,1,1,1,1,1,1,1,1,1,1,1,1,1,1,1,1,	()	0.0344827586207	0.0332936979786	0.0368608799049	0.965517241379
31955	30843	37948	29	1,1,1,1,1,1,1,1,1,1,1,1,1,1,1,1,1,1,1,1,1,1,1,1,1,1,1,1,1,	()	0.0344827586207	0.0332936979786	0.0368608799049	0.965517241379
32533	31359	38346	29	1,1,1,1,1,1,1,1,1,1,1,1,1,1,1,1,1,1,1,1,1,1,1,1,1,1,1,1,1,	()	0.0344827586207	0.0332936979786	0.0368608799049	0.965517241379
37948	31955	38754	29	1,1,1,1,1,1,1,1,1,1,1,1,1,1,1,1,1,1,1,1,1,1,1,1,1,1,1,1,1,	()	0.0344827586207	0.0332936979786	0.0368608799049	0.965517241379
38346	32533	39191	29	1,1,1,1,1,1,1,1,1,1,1,1,1,1,1,1,1,1,1,1,1,1,1,1,1,1,1,1,1,	()	0.0344827586207	0.0332936979786	0.0368608799049	0.965517241379
38754	37948	40111	29	1,1,1,1,1,1,1,1,1,1,1,1,1,1,1,1,1,1,1,1,1,1,1,1,1,1,1,1,1,	()	0.0344827586207	0.0332936979786	0.0368608799049	0.965517241379
39191	38346	40528	29	1,1,1,1,1,1,1,1,1,1,1,1,1,1,1,1,1,1,1,1,1,1,1,1,1,1,1,1,1,	()	0.0344827586207	0.0332936979786	0.0368608799049	0.965517241379
40111	38754	41534	29	1,1,1,1,1,1,1,1,1,1,1,1,1,1,1,1,1,1,1,1,1,1,1,1,1,1,1,1,1,	()	0.0344827586207	0.0332936979786	0.0368608799049	0.965517241379
40528	39191	42403	29	1,1,1,1,1,1,1,1,1,1,1,1,1,1,1,1,1,1,1,1,1,1,1,1,1,1,1,1,1,	()	0.0344827586207	0.0332936979786	0.0368608799049	0.965517241379
41534	40111	45090	29	1,1,1,1,1,1,1,1,1,1,1,1,1,1,1,1,1,1,1,1,1,1,1,1,1,1,1,1,1,	()	0.0344827586207	0.0332936979786	0.0368608799049	0.965517241379
42403	40528	46198	29	1,1,1,1,1,1,1,1,1,1,1,1,1,1,1,1,1,1,1,1,1,1,1,1,1,1,1,1,1,	()	0.0344827586207	0.0332936979786	0.0368608799049	0.965517241379
45090	41534	47744	29	1,1,1,1,1,1,1,1,1,1,1,1,1,1,1,1,1,1,1,1,1,1,1,1,1,1,1,1,1,	()	0.0344827586207	0.0332936979786	0.0368608799049	0.965517241379
46198	42403	51707	29	1,1,1,1,1,1,1,1,1,1,1,1,1,1,1,1,1,1,1,1,1,1,1,1,1,1,1,1,1,	()	0.0344827586207	0.0332936979786	0.0368608799049	0.965517241379
47744	45090	61160	29	1,1,1,1,1,1,1,1,1,1,1,1,1,1,1,1,1,1,1,1,1,1,1,1,1,1,1,1,1,	()	0.0344827586207	0.0332936979786	0.0368608799049	0.965517241379
51707	46198	63456	29	1,1,1,1,1,1,1,1,1,1,1,1,1,1,1,1,1,1,1,1,1,1,1,1,1,1,1,1,1,	()	0.0344827586207	0.0332936979786	0.0368608799049	0.965517241379
61160	47744	65140	29	1,1,1,1,1,1,1,1,1,1,1,1,1,1,1,1,1,1,1,1,1,1,1,1,1,1,1,1,1,	()	0.0344827586207	0.0332936979786	0.0368608799049	0.965517241379
63456	51707	68821	29	1,1,1,1,1,1,1,1,1,1,1,1,1,1,1,1,1,1,1,1,1,1,1,1,1,1,1,1,1,	()	0.0344827586207	0.0332936979786	0.0368608799049	0.965517241379
65140	61160	71711	29	1,1,1,1,1,1,1,1,1,1,1,1,1,1,1,1,1,1,1,1,1,1,1,1,1,1,1,1,1,	()	0.0344827586207	0.0332936979786	0.0368608799049	0.965517241379
68821	63456	78101	29	1,1,1,1,1,1,1,1,1,1,1,1,1,1,1,1,1,1,1,1,1,1,1,1,1,1,1,1,1,	()	0.0344827586207	0.0332936979786	0.0368608799049	0.965517241379
71711	65140	80474	29	1,1,1,1,1,1,1,1,1,1,1,1,1,1,1,1,1,1,1,1,1,1,1,1,1,1,1,1,1,	()	0.0344827586207	0.0332936979786	0.0368608799049	0.965517241379
78101	68821	81987	29	1,1,1,1,1,1,1,1,1,1,1,1,1,1,1,1,1,1,1,1,1,1,1,1,1,1,1,1,1,	()	0.0344827586207	0.0332936979786	0.0368608799049	0.965517241379
80474	71711	87743	29	1,1,1,1,1,1,1,1,1,1,1,1,1,1,1,1,1,1,1,1,1,1,1,1,1,1,1,1,1,	()	0.0344827586207	0.0332936979786	0.0368608799049	0.965517241379
81987	78101	89554	29	1,1,1,1,1,1,1,1,1,1,1,1,1,1,1,1,1,1,1,1,1,1,1,1,1,1,1,1,1,	()	0.0344827586207	0.0332936979786	0.0368608799049	0.965517241379
87743	80474	95180	29	1,1,1,1,1,1,1,1,1,1,1,1,1,1,1,1,1,1,1,1,1,1,1,1,1,1,1,1,1,	()	0.0344827586207	0.0332936979786	0.0368608799049	0.965517241379
89554	81987	100797	29	1,1,1,1,1,1,1,1,1,1,1,1,1,1,1,1,1,1,1,1,1,1,1,1,1,1,1,1,1,	()	0.0344827586207	0.0332936979786	0.0368608799049	0.965517241379
95180	87743	103298	29	1,1,1,1,1,1,1,1,1,1,1,1,1,1,1,1,1,1,1,1,1,1,1,1,1,1,1,1,1,	()	0.0344827586207	0.0332936979786	0.0368608799049	0.965517241379
100797	89554	104329	29	1,1,1,1,1,1,1,1,1,1,1,1,1,1,1,1,1,1,1,1,1,1,1,1,1,1,1,1,1,	()	0.0344827586207	0.0332936979786	0.0368608799049	0.965517241379
103298	95180	105605	29	1,1,1,1,1,1,1,1,1,1,1,1,1,1,1,1,1,1,1,1,1,1,1,1,1,1,1,1,1,	()	0.0344827586207	0.0332936979786	0.0368608799049	0.965517241379
104329	100797	109149	29	1,1,1,1,1,1,1,1,1,1,1,1,1,1,1,1,1,1,1,1,1,1,1,1,1,1,1,1,1,	()	0.0344827586207	0.0332936979786	0.0368608799049	0.965517241379
105605	103298	114139	29	1,1,1,1,1,1,1,1,1,1,1,1,1,1,1,1,1,1,1,1,1,1,1,1,1,1,1,1,1,	()	0.0344827586207	0.0332936979786	0.0368608799049	0.965517241379
109149	104329	114848	29	1,1,1,1,1,1,1,1,1,1,1,1,1,1,1,1,1,1,1,1,1,1,1,1,1,1,1,1,1,	()	0.0344827586207	0.0332936979786	0.0368608799049	0.965517241379
114139	105605	115897	29	1,1,1,1,1,1,1,1,1,1,1,1,1,1,1,1,1,1,1,1,1,1,1,1,1,1,1,1,1,	()	0.0344827586207	0.0332936979786	0.0368608799049	0.965517241379
114848	109149	129451	29	1,1,1,1,1,1,1,1,1,1,1,1,1,1,1,1,1,1,1,1,1,1,1,1,1,1,1,1,1,	()	0.0344827586207	0.0332936979786	0.0368608799049	0.965517241379
115897	114139	130422	29	1,1,1,1,1,1,1,1,1,1,1,1,1,1,1,1,1,1,1,1,1,1,1,1,1,1,1,1,1,	()	0.0344827586207	0.0332936979786	0.0368608799049	0.965517241379
129451	114848	243944	29	1,1,1,1,1,1,1,1,1,1,1,1,1,1,1,1,1,1,1,1,1,1,1,1,1,1,1,1,1,	()	0.0344827586207	0.0332936979786	0.0368608799049	0.965517241379
130422	115897	252477	29	1,1,1,1,1,1,1,1,1,1,1,1,1,1,1,1,1,1,1,1,1,1,1,1,1,1,1,1,1,	()	0.0344827586207	0.0332936979786	0.0368608799049	0.965517241379
243944	129451	253493	29	1,1,1,1,1,1,1,1,1,1,1,1,1,1,1,1,1,1,1,1,1,1,1,1,1,1,1,1,1,	()	0.0344827586207	0.0332936979786	0.0368608799049	0.965517241379
252477	130422	255452	29	1,1,1,1,1,1,1,1,1,1,1,1,1,1,1,1,1,1,1,1,1,1,1,1,1,1,1,1,1,	()	0.0344827586207	0.0332936979786	0.0368608799049	0.965517241379
253493	243944	256059	29	1,1,1,1,1,1,1,1,1,1,1,1,1,1,1,1,1,1,1,1,1,1,1,1,1,1,1,1,1,	()	0.0344827586207	0.0332936979786	0.0368608799049	0.965517241379
255452	252477	256553	29	1,1,1,1,1,1,1,1,1,1,1,1,1,1,1,1,1,1,1,1,1,1,1,1,1,1,1,1,1,	()	0.0344827586207	0.0332936979786	0.0368608799049	0.965517241379
256059	253493	261135	29	1,1,1,1,1,1,1,1,1,1,1,1,1,1,1,1,1,1,1,1,1,1,1,1,1,1,1,1,1,	()	0.0344827586207	0.0332936979786	0.0368608799049	0.965517241379
256553	255452	261904	29	1,1,1,1,1,1,1,1,1,1,1,1,1,1,1,1,1,1,1,1,1,1,1,1,1,1,1,1,1,	()	0.0344827586207	0.0332936979786	0.0368608799049	0.965517241379
261135	256059	262912	29	1,1,1,1,1,1,1,1,1,1,1,1,1,1,1,1,1,1,1,1,1,1,1,1,1,1,1,1,1,	()	0.0344827586207	0.0332936979786	0.0368608799049	0.965517241379
261904	256553	264231	29	1,1,1,1,1,1,1,1,1,1,1,1,1,1,1,1,1,1,1,1,1,1,1,1,1,1,1,1,1,	()	0.0344827586207	0.0332936979786	0.0368608799049	0.965517241379
262912	261135	269652	29	1,1,1,1,1,1,1,1,1,1,1,1,1,1,1,1,1,1,1,1,1,1,1,1,1,1,1,1,1,	()	0.0344827586207	0.0332936979786	0.0368608799049	0.965517241379
264231	261904	270171	29	1,1,1,1,1,1,1,1,1,1,1,1,1,1,1,1,1,1,1,1,1,1,1,1,1,1,1,1,1,	()	0.0344827586207	0.0332936979786	0.0368608799049	0.965517241379
269652	262912	270762	29	1,1,1,1,1,1,1,1,1,1,1,1,1,1,1,1,1,1,1,1,1,1,1,1,1,1,1,1,1,	()	0.0344827586207	0.0332936979786	0.0368608799049	0.965517241379
270171	264231	271282	29	1,1,1,1,1,1,1,1,1,1,1,1,1,1,1,1,1,1,1,1,1,1,1,1,1,1,1,1,1,	()	0.0344827586207	0.0332936979786	0.0368608799049	0.965517241379
270762	269652	272353	29	1,1,1,1,1,1,1,1,1,1,1,1,1,1,1,1,1,1,1,1,1,1,1,1,1,1,1,1,1,	()	0.0344827586207	0.0332936979786	0.0368608799049	0.965517241379
271282	270171	273959	29	1,1,1,1,1,1,1,1,1,1,1,1,1,1,1,1,1,1,1,1,1,1,1,1,1,1,1,1,1,	()	0.0344827586207	0.0332936979786	0.0368608799049	0.965517241379
272353	270762	284480	29	1,1,1,1,1,1,1,1,1,1,1,1,1,1,1,1,1,1,1,1,1,1,1,1,1,1,1,1,1,	()	0.0344827586207	0.0332936979786	0.0368608799049	0.965517241379
273959	271282	290829	29	1,1,1,1,1,1,1,1,1,1,1,1,1,1,1,1,1,1,1,1,1,1,1,1,1,1,1,1,1,	()	0.0344827586207	0.0332936979786	0.0368608799049	0.965517241379
284480	272353	315840	29	1,1,1,1,1,1,1,1,1,1,1,1,1,1,1,1,1,1,1,1,1,1,1,1,1,1,1,1,1,	()	0.0344827586207	0.0332936979786	0.0368608799049	0.965517241379
290829	273959	316563	29	1,1,1,1,1,1,1,1,1,1,1,1,1,1,1,1,1,1,1,1,1,1,1,1,1,1,1,1,1,	()	0.0344827586207	0.0332936979786	0.0368608799049	0.965517241379
315840	284480	317058	29	1,1,1,1,1,1,1,1,1,1,1,1,1,1,1,1,1,1,1,1,1,1,1,1,1,1,1,1,1,	()	0.0344827586207	0.0332936979786	0.0368608799049	0.965517241379
316563	290829	317382	29	1,1,1,1,1,1,1,1,1,1,1,1,1,1,1,1,1,1,1,1,1,1,1,1,1,1,1,1,1,	()	0.0344827586207	0.0332936979786	0.0368608799049	0.965517241379
317058	315840	318303	29	1,1,1,1,1,1,1,1,1,1,1,1,1,1,1,1,1,1,1,1,1,1,1,1,1,1,1,1,1,	()	0.0344827586207	0.0332936979786	0.0368608799049	0.965517241379
317382	316563	319039	29	1,1,1,1,1,1,1,1,1,1,1,1,1,1,1,1,1,1,1,1,1,1,1,1,1,1,1,1,1,	()	0.0344827586207	0.0332936979786	0.0368608799049	0.965517241379
318303	317058	320442	29	1,1,1,1,1,1,1,1,1,1,1,1,1,1,1,1,1,1,1,1,1,1,1,1,1,1,1,1,1,	()	0.0344827586207	0.0332936979786	0.0368608799049	0.965517241379
319039	317382	321428	29	1,1,1,1,1,1,1,1,1,1,1,1,1,1,1,1,1,1,1,1,1,1,1,1,1,1,1,1,1,	()	0.0344827586207	0.0332936979786	0.0368608799049	0.965517241379
320442	318303	322813	29	1,1,1,1,1,1,1,1,1,1,1,1,1,1,1,1,1,1,1,1,1,1,1,1,1,1,1,1,1,	()	0.0344827586207	0.0332936979786	0.0368608799049	0.965517241379
321428	319039	323398	29	1,1,1,1,1,1,1,1,1,1,1,1,1,1,1,1,1,1,1,1,1,1,1,1,1,1,1,1,1,	()	0.0344827586207	0.0332936979786	0.0368608799049	0.965517241379
322813	320442	325279	29	1,1,1,1,1,1,1,1,1,1,1,1,1,1,1,1,1,1,1,1,1,1,1,1,1,1,1,1,1,	()	0.0344827586207	0.0332936979786	0.0368608799049	0.965517241379
323398	321428	329122	29	1,1,1,1,1,1,1,1,1,1,1,1,1,1,1,1,1,1,1,1,1,1,1,1,1,1,1,1,1,	()	0.0344827586207	0.0332936979786	0.0368608799049	0.965517241379
325279	322813	329880	29	1,1,1,1,1,1,1,1,1,1,1,1,1,1,1,1,1,1,1,1,1,1,1,1,1,1,1,1,1,	()	0.0344827586207	0.0332936979786	0.0368608799049	0.965517241379
329122	323398	331223	29	1,1,1,1,1,1,1,1,1,1,1,1,1,1,1,1,1,1,1,1,1,1,1,1,1,1,1,1,1,	()	0.0344827586207	0.0332936979786	0.0368608799049	0.965517241379
329880	325279	332851	29	1,1,1,1,1,1,1,1,1,1,1,1,1,1,1,1,1,1,1,1,1,1,1,1,1,1,1,1,1,	()	0.0344827586207	0.0332936979786	0.0368608799049	0.965517241379
331223	329122	340599	29	1,1,1,1,1,1,1,1,1,1,1,1,1,1,1,1,1,1,1,1,1,1,1,1,1,1,1,1,1,	()	0.0344827586207	0.0332936979786	0.0368608799049	0.965517241379
332851	329880	348186	29	1,1,1,1,1,1,1,1,1,1,1,1,1,1,1,1,1,1,1,1,1,1,1,1,1,1,1,1,1,	()	0.0344827586207	0.0332936979786	0.0368608799049	0.965517241379
340599	331223	350880	29	1,1,1,1,1,1,1,1,1,1,1,1,1,1,1,1,1,1,1,1,1,1,1,1,1,1,1,1,1,	()	0.0344827586207	0.0332936979786	0.0368608799049	0.965517241379
348186	332851	351404	29	1,1,1,1,1,1,1,1,1,1,1,1,1,1,1,1,1,1,1,1,1,1,1,1,1,1,1,1,1,	()	0.0344827586207	0.0332936979786	0.0368608799049	0.965517241379
350880	340599	351966	29	1,1,1,1,1,1,1,1,1,1,1,1,1,1,1,1,1,1,1,1,1,1,1,1,1,1,1,1,1,	()	0.0344827586207	0.0332936979786	0.0368608799049	0.965517241379
351404	348186	352557	29	1,1,1,1,1,1,1,1,1,1,1,1,1,1,1,1,1,1,1,1,1,1,1,1,1,1,1,1,1,	()	0.0344827586207	0.0332936979786	0.0368608799049	0.965517241379
351966	350880	353659	29	1,1,1,1,1,1,1,1,1,1,1,1,1,1,1,1,1,1,1,1,1,1,1,1,1,1,1,1,1,	()	0.0344827586207	0.0332936979786	0.0368608799049	0.965517241379
352557	351404	363413	29	1,1,1,1,1,1,1,1,1,1,1,1,1,1,1,1,1,1,1,1,1,1,1,1,1,1,1,1,1,	()	0.0344827586207	0.0332936979786	0.0368608799049	0.965517241379
353659	351966	372442	29	1,1,1,1,1,1,1,1,1,1,1,1,1,1,1,1,1,1,1,1,1,1,1,1,1,1,1,1,1,	()	0.0344827586207	0.0332936979786	0.0368608799049	0.965517241379
363413	352557	384165	29	1,1,1,1,1,1,1,1,1,1,1,1,1,1,1,1,1,1,1,1,1,1,1,1,1,1,1,1,1,	()	0.0344827586207	0.0332936979786	0.0368608799049	0.965517241379
372442	353659	394622	29	1,1,1,1,1,1,1,1,1,1,1,1,1,1,1,1,1,1,1,1,1,1,1,1,1,1,1,1,1,	()	0.0344827586207	0.0332936979786	0.0368608799049	0.965517241379
384165	363413	407089	28	2,	(5,15,)	0.0368608799049	0.0321046373365	0.0368608799049	0.870967741935
394622	372442	419505	29	1,1,1,1,1,1,1,1,1,1,1,1,1,1,1,1,1,1,1,1,1,1,1,1,1,1,1,1,1,	()	0.0344827586207	0.0332936979786	0.0368608799049	0.965517241379
407089	384165	435050	29	1,1,1,1,1,1,1,1,1,1,1,1,1,1,1,1,1,1,1,1,1,1,1,1,1,1,1,1,1,	()	0.0344827586207	0.0332936979786	0.0368608799049	0.965517241379
419505	394622	444027	29	1,1,1,1,1,1,1,1,1,1,1,1,1,1,1,1,1,1,1,1,1,1,1,1,1,1,1,1,1,	()	0.0344827586207	0.0332936979786	0.0368608799049	0.965517241379
435050	407089	454375	29	1,1,1,1,1,1,1,1,1,1,1,1,1,1,1,1,1,1,1,1,1,1,1,1,1,1,1,1,1,	()	0.0344827586207	0.0332936979786	0.0368608799049	0.965517241379
444027	419505	462693	28	2,	(27,28,)	0.0368608799049	0.0321046373365	0.0368608799049	0.870967741935
454375	435050	469440	28	2,	(27,28,)	0.0368608799049	0.0321046373365	0.0368608799049	0.870967741935
462693	444027	485467	29	1,1,1,1,1,1,1,1,1,1,1,1,1,1,1,1,1,1,1,1,1,1,1,1,1,1,1,1,1,	()	0.0344827586207	0.0332936979786	0.0368608799049	0.965517241379
469440	454375	493753	29	1,1,1,1,1,1,1,1,1,1,1,1,1,1,1,1,1,1,1,1,1,1,1,1,1,1,1,1,1,	()	0.0344827586207	0.0332936979786	0.0368608799049	0.965517241379
485467	462693	506481	29	1,1,1,1,1,1,1,1,1,1,1,1,1,1,1,1,1,1,1,1,1,1,1,1,1,1,1,1,1,	()	0.0344827586207	0.0332936979786	0.0368608799049	0.965517241379
493753	469440	520236	29	1,1,1,1,1,1,1,1,1,1,1,1,1,1,1,1,1,1,1,1,1,1,1,1,1,1,1,1,1,	()	0.0344827586207	0.0332936979786	0.0368608799049	0.965517241379
506481	485467	523241	29	1,1,1,1,1,1,1,1,1,1,1,1,1,1,1,1,1,1,1,1,1,1,1,1,1,1,1,1,1,	()	0.0344827586207	0.0332936979786	0.0368608799049	0.965517241379
520236	493753	526388	29	1,1,1,1,1,1,1,1,1,1,1,1,1,1,1,1,1,1,1,1,1,1,1,1,1,1,1,1,1,	()	0.0344827586207	0.0332936979786	0.0368608799049	0.965517241379
523241	506481	539205	29	1,1,1,1,1,1,1,1,1,1,1,1,1,1,1,1,1,1,1,1,1,1,1,1,1,1,1,1,1,	()	0.0344827586207	0.0332936979786	0.0368608799049	0.965517241379
526388	520236	562834	29	1,1,1,1,1,1,1,1,1,1,1,1,1,1,1,1,1,1,1,1,1,1,1,1,1,1,1,1,1,	()	0.0344827586207	0.0332936979786	0.0368608799049	0.965517241379
539205	523241	575757	28	2,	(5,23,)	0.0368608799049	0.0321046373365	0.0368608799049	0.870967741935
562834	526388	588926	29	1,1,1,1,1,1,1,1,1,1,1,1,1,1,1,1,1,1,1,1,1,1,1,1,1,1,1,1,1,	()	0.0344827586207	0.0332936979786	0.0368608799049	0.965517241379
575757	539205	596677	29	1,1,1,1,1,1,1,1,1,1,1,1,1,1,1,1,1,1,1,1,1,1,1,1,1,1,1,1,1,	()	0.0344827586207	0.0332936979786	0.0368608799049	0.965517241379
588926	562834	601845	29	1,1,1,1,1,1,1,1,1,1,1,1,1,1,1,1,1,1,1,1,1,1,1,1,1,1,1,1,1,	()	0.0344827586207	0.0332936979786	0.0368608799049	0.965517241379
596677	575757	617467	29	1,1,1,1,1,1,1,1,1,1,1,1,1,1,1,1,1,1,1,1,1,1,1,1,1,1,1,1,1,	()	0.0344827586207	0.0332936979786	0.0368608799049	0.965517241379
601845	588926	632869	29	1,1,1,1,1,1,1,1,1,1,1,1,1,1,1,1,1,1,1,1,1,1,1,1,1,1,1,1,1,	()	0.0344827586207	0.0332936979786	0.0368608799049	0.965517241379
617467	596677	663532	29	1,1,1,1,1,1,1,1,1,1,1,1,1,1,1,1,1,1,1,1,1,1,1,1,1,1,1,1,1,	()	0.0344827586207	0.0332936979786	0.0368608799049	0.965517241379
632869	601845	684320	29	1,1,1,1,1,1,1,1,1,1,1,1,1,1,1,1,1,1,1,1,1,1,1,1,1,1,1,1,1,	()	0.0344827586207	0.0332936979786	0.0368608799049	0.965517241379
663532	617467	712921	29	1,1,1,1,1,1,1,1,1,1,1,1,1,1,1,1,1,1,1,1,1,1,1,1,1,1,1,1,1,	()	0.0344827586207	0.0332936979786	0.0368608799049	0.965517241379
684320	632869	735448	29	1,1,1,1,1,1,1,1,1,1,1,1,1,1,1,1,1,1,1,1,1,1,1,1,1,1,1,1,1,	()	0.0344827586207	0.0332936979786	0.0368608799049	0.965517241379
712921	663532	767535	29	1,1,1,1,1,1,1,1,1,1,1,1,1,1,1,1,1,1,1,1,1,1,1,1,1,1,1,1,1,	()	0.0344827586207	0.0332936979786	0.0368608799049	0.965517241379
735448	684320	787938	29	1,1,1,1,1,1,1,1,1,1,1,1,1,1,1,1,1,1,1,1,1,1,1,1,1,1,1,1,1,	()	0.0344827586207	0.0332936979786	0.0368608799049	0.965517241379
767535	712921	802609	29	1,1,1,1,1,1,1,1,1,1,1,1,1,1,1,1,1,1,1,1,1,1,1,1,1,1,1,1,1,	()	0.0344827586207	0.0332936979786	0.0368608799049	0.965517241379
787938	735448	821227	29	1,1,1,1,1,1,1,1,1,1,1,1,1,1,1,1,1,1,1,1,1,1,1,1,1,1,1,1,1,	()	0.0344827586207	0.0332936979786	0.0368608799049	0.965517241379
802609	767535	843162	28	2,	(23,24,)	0.0368608799049	0.0321046373365	0.0368608799049	0.870967741935
821227	787938	860441	27	2,2,	(5,27,)(23,24,)	0.0392390011891	0.0344827586207	0.0487514863258	0.878787878788
843162	802609	879882	28	2,	(23,24,)	0.0368608799049	0.0321046373365	0.0368608799049	0.870967741935
860441	821227	890900	29	1,1,1,1,1,1,1,1,1,1,1,1,1,1,1,1,1,1,1,1,1,1,1,1,1,1,1,1,1,	()	0.0344827586207	0.0332936979786	0.0368608799049	0.965517241379
879882	843162	892799	29	1,1,1,1,1,1,1,1,1,1,1,1,1,1,1,1,1,1,1,1,1,1,1,1,1,1,1,1,1,	()	0.0344827586207	0.0332936979786	0.0368608799049	0.965517241379
890900	860441	894330	29	1,1,1,1,1,1,1,1,1,1,1,1,1,1,1,1,1,1,1,1,1,1,1,1,1,1,1,1,1,	()	0.0344827586207	0.0332936979786	0.0368608799049	0.965517241379
892799	879882	895840	29	1,1,1,1,1,1,1,1,1,1,1,1,1,1,1,1,1,1,1,1,1,1,1,1,1,1,1,1,1,	()	0.0344827586207	0.0332936979786	0.0368608799049	0.965517241379
894330	890900	896177	29	1,1,1,1,1,1,1,1,1,1,1,1,1,1,1,1,1,1,1,1,1,1,1,1,1,1,1,1,1,	()	0.0344827586207	0.0332936979786	0.0368608799049	0.965517241379
895840	892799	902629	29	1,1,1,1,1,1,1,1,1,1,1,1,1,1,1,1,1,1,1,1,1,1,1,1,1,1,1,1,1,	()	0.0344827586207	0.0332936979786	0.0368608799049	0.965517241379
896177	894330	916516	29	1,1,1,1,1,1,1,1,1,1,1,1,1,1,1,1,1,1,1,1,1,1,1,1,1,1,1,1,1,	()	0.0344827586207	0.0332936979786	0.0368608799049	0.965517241379
902629	895840	927396	29	1,1,1,1,1,1,1,1,1,1,1,1,1,1,1,1,1,1,1,1,1,1,1,1,1,1,1,1,1,	()	0.0344827586207	0.0332936979786	0.0368608799049	0.965517241379
916516	896177	936607	29	1,1,1,1,1,1,1,1,1,1,1,1,1,1,1,1,1,1,1,1,1,1,1,1,1,1,1,1,1,	()	0.0344827586207	0.0332936979786	0.0368608799049	0.965517241379
927396	902629	952294	29	1,1,1,1,1,1,1,1,1,1,1,1,1,1,1,1,1,1,1,1,1,1,1,1,1,1,1,1,1,	()	0.0344827586207	0.0332936979786	0.0368608799049	0.965517241379
936607	916516	977688	29	1,1,1,1,1,1,1,1,1,1,1,1,1,1,1,1,1,1,1,1,1,1,1,1,1,1,1,1,1,	()	0.0344827586207	0.0332936979786	0.0368608799049	0.965517241379
952294	927396	993005	29	1,1,1,1,1,1,1,1,1,1,1,1,1,1,1,1,1,1,1,1,1,1,1,1,1,1,1,1,1,	()	0.0344827586207	0.0332936979786	0.0368608799049	0.965517241379
977688	936607	1000509	29	1,1,1,1,1,1,1,1,1,1,1,1,1,1,1,1,1,1,1,1,1,1,1,1,1,1,1,1,1,	()	0.0344827586207	0.0332936979786	0.0368608799049	0.965517241379
993005	952294	1006443	29	1,1,1,1,1,1,1,1,1,1,1,1,1,1,1,1,1,1,1,1,1,1,1,1,1,1,1,1,1,	()	0.0344827586207	0.0332936979786	0.0368608799049	0.965517241379
1000509	977688	1013408	29	1,1,1,1,1,1,1,1,1,1,1,1,1,1,1,1,1,1,1,1,1,1,1,1,1,1,1,1,1,	()	0.0344827586207	0.0332936979786	0.0368608799049	0.965517241379
1006443	993005	1021505	29	1,1,1,1,1,1,1,1,1,1,1,1,1,1,1,1,1,1,1,1,1,1,1,1,1,1,1,1,1,	()	0.0344827586207	0.0332936979786	0.0368608799049	0.965517241379
1013408	1000509	1037201	29	1,1,1,1,1,1,1,1,1,1,1,1,1,1,1,1,1,1,1,1,1,1,1,1,1,1,1,1,1,	()	0.0344827586207	0.0332936979786	0.0368608799049	0.965517241379
1021505	1006443	1058113	29	1,1,1,1,1,1,1,1,1,1,1,1,1,1,1,1,1,1,1,1,1,1,1,1,1,1,1,1,1,	()	0.0344827586207	0.0332936979786	0.0368608799049	0.965517241379
1037201	1013408	1076586	29	1,1,1,1,1,1,1,1,1,1,1,1,1,1,1,1,1,1,1,1,1,1,1,1,1,1,1,1,1,	()	0.0344827586207	0.0332936979786	0.0368608799049	0.965517241379
1058113	1021505	1100611	29	1,1,1,1,1,1,1,1,1,1,1,1,1,1,1,1,1,1,1,1,1,1,1,1,1,1,1,1,1,	()	0.0344827586207	0.0332936979786	0.0368608799049	0.965517241379
1076586	1037201	1126347	29	1,1,1,1,1,1,1,1,1,1,1,1,1,1,1,1,1,1,1,1,1,1,1,1,1,1,1,1,1,	()	0.0344827586207	0.0332936979786	0.0368608799049	0.965517241379
1100611	1058113	1136202	29	1,1,1,1,1,1,1,1,1,1,1,1,1,1,1,1,1,1,1,1,1,1,1,1,1,1,1,1,1,	()	0.0344827586207	0.0332936979786	0.0368608799049	0.965517241379
1126347	1076586	1142533	29	1,1,1,1,1,1,1,1,1,1,1,1,1,1,1,1,1,1,1,1,1,1,1,1,1,1,1,1,1,	()	0.0344827586207	0.0332936979786	0.0368608799049	0.965517241379
1136202	1100611	1153875	29	1,1,1,1,1,1,1,1,1,1,1,1,1,1,1,1,1,1,1,1,1,1,1,1,1,1,1,1,1,	()	0.0344827586207	0.0332936979786	0.0368608799049	0.965517241379
1142533	1126347	1172191	29	1,1,1,1,1,1,1,1,1,1,1,1,1,1,1,1,1,1,1,1,1,1,1,1,1,1,1,1,1,	()	0.0344827586207	0.0332936979786	0.0368608799049	0.965517241379
1153875	1136202	1191992	29	1,1,1,1,1,1,1,1,1,1,1,1,1,1,1,1,1,1,1,1,1,1,1,1,1,1,1,1,1,	()	0.0344827586207	0.0332936979786	0.0368608799049	0.965517241379
1172191	1142533	1199826	29	1,1,1,1,1,1,1,1,1,1,1,1,1,1,1,1,1,1,1,1,1,1,1,1,1,1,1,1,1,	()	0.0344827586207	0.0332936979786	0.0368608799049	0.965517241379
1191992	1153875	1217122	29	1,1,1,1,1,1,1,1,1,1,1,1,1,1,1,1,1,1,1,1,1,1,1,1,1,1,1,1,1,	()	0.0344827586207	0.0332936979786	0.0368608799049	0.965517241379
1199826	1172191	1232309	29	1,1,1,1,1,1,1,1,1,1,1,1,1,1,1,1,1,1,1,1,1,1,1,1,1,1,1,1,1,	()	0.0344827586207	0.0332936979786	0.0368608799049	0.965517241379
1217122	1191992	1250887	29	1,1,1,1,1,1,1,1,1,1,1,1,1,1,1,1,1,1,1,1,1,1,1,1,1,1,1,1,1,	()	0.0344827586207	0.0332936979786	0.0368608799049	0.965517241379
1232309	1199826	1275049	29	1,1,1,1,1,1,1,1,1,1,1,1,1,1,1,1,1,1,1,1,1,1,1,1,1,1,1,1,1,	()	0.0344827586207	0.0332936979786	0.0368608799049	0.965517241379
1250887	1217122	1282938	29	1,1,1,1,1,1,1,1,1,1,1,1,1,1,1,1,1,1,1,1,1,1,1,1,1,1,1,1,1,	()	0.0344827586207	0.0332936979786	0.0368608799049	0.965517241379
1275049	1232309	1284289	29	1,1,1,1,1,1,1,1,1,1,1,1,1,1,1,1,1,1,1,1,1,1,1,1,1,1,1,1,1,	()	0.0344827586207	0.0332936979786	0.0368608799049	0.965517241379
1282938	1250887	1285727	29	1,1,1,1,1,1,1,1,1,1,1,1,1,1,1,1,1,1,1,1,1,1,1,1,1,1,1,1,1,	()	0.0344827586207	0.0332936979786	0.0368608799049	0.965517241379
1284289	1275049	1286492	29	1,1,1,1,1,1,1,1,1,1,1,1,1,1,1,1,1,1,1,1,1,1,1,1,1,1,1,1,1,	()	0.0344827586207	0.0332936979786	0.0368608799049	0.965517241379
1285727	1282938	1299576	29	1,1,1,1,1,1,1,1,1,1,1,1,1,1,1,1,1,1,1,1,1,1,1,1,1,1,1,1,1,	()	0.0344827586207	0.0332936979786	0.0368608799049	0.965517241379
1286492	1284289	1328054	29	1,1,1,1,1,1,1,1,1,1,1,1,1,1,1,1,1,1,1,1,1,1,1,1,1,1,1,1,1,	()	0.0344827586207	0.0332936979786	0.0368608799049	0.965517241379
1299576	1285727	1355104	29	1,1,1,1,1,1,1,1,1,1,1,1,1,1,1,1,1,1,1,1,1,1,1,1,1,1,1,1,1,	()	0.0344827586207	0.0332936979786	0.0368608799049	0.965517241379
1328054	1286492	1359080	29	1,1,1,1,1,1,1,1,1,1,1,1,1,1,1,1,1,1,1,1,1,1,1,1,1,1,1,1,1,	()	0.0344827586207	0.0332936979786	0.0368608799049	0.965517241379
1355104	1299576	1360519	29	1,1,1,1,1,1,1,1,1,1,1,1,1,1,1,1,1,1,1,1,1,1,1,1,1,1,1,1,1,	()	0.0344827586207	0.0332936979786	0.0368608799049	0.965517241379
1359080	1328054	1368338	29	1,1,1,1,1,1,1,1,1,1,1,1,1,1,1,1,1,1,1,1,1,1,1,1,1,1,1,1,1,	()	0.0344827586207	0.0332936979786	0.0368608799049	0.965517241379
1360519	1355104	1393387	29	1,1,1,1,1,1,1,1,1,1,1,1,1,1,1,1,1,1,1,1,1,1,1,1,1,1,1,1,1,	()	0.0344827586207	0.0332936979786	0.0368608799049	0.965517241379
1368338	1359080	1401332	29	1,1,1,1,1,1,1,1,1,1,1,1,1,1,1,1,1,1,1,1,1,1,1,1,1,1,1,1,1,	()	0.0344827586207	0.0332936979786	0.0368608799049	0.965517241379
1393387	1360519	1401761	29	1,1,1,1,1,1,1,1,1,1,1,1,1,1,1,1,1,1,1,1,1,1,1,1,1,1,1,1,1,	()	0.0344827586207	0.0332936979786	0.0368608799049	0.965517241379
1401332	1368338	1402301	29	1,1,1,1,1,1,1,1,1,1,1,1,1,1,1,1,1,1,1,1,1,1,1,1,1,1,1,1,1,	()	0.0344827586207	0.0332936979786	0.0368608799049	0.965517241379
1401761	1393387	1414836	29	1,1,1,1,1,1,1,1,1,1,1,1,1,1,1,1,1,1,1,1,1,1,1,1,1,1,1,1,1,	()	0.0344827586207	0.0332936979786	0.0368608799049	0.965517241379
1402301	1401332	1431370	29	1,1,1,1,1,1,1,1,1,1,1,1,1,1,1,1,1,1,1,1,1,1,1,1,1,1,1,1,1,	()	0.0344827586207	0.0332936979786	0.0368608799049	0.965517241379
1414836	1401761	1459710	29	1,1,1,1,1,1,1,1,1,1,1,1,1,1,1,1,1,1,1,1,1,1,1,1,1,1,1,1,1,	()	0.0344827586207	0.0332936979786	0.0368608799049	0.965517241379
1431370	1402301	1478357	29	1,1,1,1,1,1,1,1,1,1,1,1,1,1,1,1,1,1,1,1,1,1,1,1,1,1,1,1,1,	()	0.0344827586207	0.0332936979786	0.0368608799049	0.965517241379
1459710	1414836	1502996	29	1,1,1,1,1,1,1,1,1,1,1,1,1,1,1,1,1,1,1,1,1,1,1,1,1,1,1,1,1,	()	0.0344827586207	0.0332936979786	0.0368608799049	0.965517241379
1478357	1431370	1515915	29	1,1,1,1,1,1,1,1,1,1,1,1,1,1,1,1,1,1,1,1,1,1,1,1,1,1,1,1,1,	()	0.0344827586207	0.0332936979786	0.0368608799049	0.965517241379
1502996	1459710	1526254	29	1,1,1,1,1,1,1,1,1,1,1,1,1,1,1,1,1,1,1,1,1,1,1,1,1,1,1,1,1,	()	0.0344827586207	0.0332936979786	0.0368608799049	0.965517241379
1515915	1478357	1539716	29	1,1,1,1,1,1,1,1,1,1,1,1,1,1,1,1,1,1,1,1,1,1,1,1,1,1,1,1,1,	()	0.0344827586207	0.0332936979786	0.0368608799049	0.965517241379
1526254	1502996	1550636	29	1,1,1,1,1,1,1,1,1,1,1,1,1,1,1,1,1,1,1,1,1,1,1,1,1,1,1,1,1,	()	0.0344827586207	0.0332936979786	0.0368608799049	0.965517241379
1539716	1515915	1560468	28	2,	(8,26,)	0.0368608799049	0.0321046373365	0.0368608799049	0.870967741935
1550636	1526254	1591782	29	1,1,1,1,1,1,1,1,1,1,1,1,1,1,1,1,1,1,1,1,1,1,1,1,1,1,1,1,1,	()	0.0344827586207	0.0332936979786	0.0368608799049	0.965517241379
1560468	1539716	1625166	29	1,1,1,1,1,1,1,1,1,1,1,1,1,1,1,1,1,1,1,1,1,1,1,1,1,1,1,1,1,	()	0.0344827586207	0.0332936979786	0.0368608799049	0.965517241379
1591782	1550636	1635993	29	1,1,1,1,1,1,1,1,1,1,1,1,1,1,1,1,1,1,1,1,1,1,1,1,1,1,1,1,1,	()	0.0344827586207	0.0332936979786	0.0368608799049	0.965517241379
1625166	1560468	1651328	29	1,1,1,1,1,1,1,1,1,1,1,1,1,1,1,1,1,1,1,1,1,1,1,1,1,1,1,1,1,	()	0.0344827586207	0.0332936979786	0.0368608799049	0.965517241379
1635993	1591782	1692013	29	1,1,1,1,1,1,1,1,1,1,1,1,1,1,1,1,1,1,1,1,1,1,1,1,1,1,1,1,1,	()	0.0344827586207	0.0332936979786	0.0368608799049	0.965517241379
1651328	1625166	1746246	29	1,1,1,1,1,1,1,1,1,1,1,1,1,1,1,1,1,1,1,1,1,1,1,1,1,1,1,1,1,	()	0.0344827586207	0.0332936979786	0.0368608799049	0.965517241379
1692013	1635993	1783820	29	1,1,1,1,1,1,1,1,1,1,1,1,1,1,1,1,1,1,1,1,1,1,1,1,1,1,1,1,1,	()	0.0344827586207	0.0332936979786	0.0368608799049	0.965517241379
1746246	1651328	1811112	29	1,1,1,1,1,1,1,1,1,1,1,1,1,1,1,1,1,1,1,1,1,1,1,1,1,1,1,1,1,	()	0.0344827586207	0.0332936979786	0.0368608799049	0.965517241379
1783820	1692013	1826859	29	1,1,1,1,1,1,1,1,1,1,1,1,1,1,1,1,1,1,1,1,1,1,1,1,1,1,1,1,1,	()	0.0344827586207	0.0332936979786	0.0368608799049	0.965517241379
1811112	1746246	1837342	29	1,1,1,1,1,1,1,1,1,1,1,1,1,1,1,1,1,1,1,1,1,1,1,1,1,1,1,1,1,	()	0.0344827586207	0.0332936979786	0.0368608799049	0.965517241379
1826859	1783820	1842357	28	2,	(3,5,)	0.0368608799049	0.0321046373365	0.0368608799049	0.870967741935
1837342	1811112	1850422	27	2,2,	(16,20,)(3,5,)	0.0392390011891	0.0344827586207	0.0487514863258	0.878787878788
1842357	1826859	1859107	29	1,1,1,1,1,1,1,1,1,1,1,1,1,1,1,1,1,1,1,1,1,1,1,1,1,1,1,1,1,	()	0.0344827586207	0.0332936979786	0.0368608799049	0.965517241379
1850422	1837342	1868027	29	1,1,1,1,1,1,1,1,1,1,1,1,1,1,1,1,1,1,1,1,1,1,1,1,1,1,1,1,1,	()	0.0344827586207	0.0332936979786	0.0368608799049	0.965517241379
1859107	1842357	1877499	29	1,1,1,1,1,1,1,1,1,1,1,1,1,1,1,1,1,1,1,1,1,1,1,1,1,1,1,1,1,	()	0.0344827586207	0.0332936979786	0.0368608799049	0.965517241379
1868027	1850422	1887571	29	1,1,1,1,1,1,1,1,1,1,1,1,1,1,1,1,1,1,1,1,1,1,1,1,1,1,1,1,1,	()	0.0344827586207	0.0332936979786	0.0368608799049	0.965517241379
1877499	1859107	1897497	29	1,1,1,1,1,1,1,1,1,1,1,1,1,1,1,1,1,1,1,1,1,1,1,1,1,1,1,1,1,	()	0.0344827586207	0.0332936979786	0.0368608799049	0.965517241379
1887571	1868027	1902399	29	1,1,1,1,1,1,1,1,1,1,1,1,1,1,1,1,1,1,1,1,1,1,1,1,1,1,1,1,1,	()	0.0344827586207	0.0332936979786	0.0368608799049	0.965517241379
1897497	1877499	1923594	28	2,	(11,24,)	0.0368608799049	0.0321046373365	0.0368608799049	0.870967741935
1902399	1887571	1932951	29	1,1,1,1,1,1,1,1,1,1,1,1,1,1,1,1,1,1,1,1,1,1,1,1,1,1,1,1,1,	()	0.0344827586207	0.0332936979786	0.0368608799049	0.965517241379
1923594	1897497	1933886	27	3,	(5,10,11,)	0.0416171224732	0.0309155766944	0.0416171224732	0.742857142857
1932951	1902399	1942076	28	2,	(10,11,)	0.0368608799049	0.0321046373365	0.0368608799049	0.870967741935
1933886	1923594	1958935	28	2,	(5,10,)	0.0368608799049	0.0321046373365	0.0368608799049	0.870967741935
1942076	1932951	1960443	25	3,3,	(5,7,10,)(3,24,25,)	0.0487514863258	0.038049940547	0.0701545778835	0.780487804878
1958935	1933886	1963583	23	6,2,	(3,7,10,11,24,25,)(15,27,)	0.0725326991677	0.0297265160523	0.101070154578	0.409836065574
1960443	1942076	1969909	24	6,	(3,7,10,11,24,25,)	0.0701545778835	0.0273483947681	0.0701545778835	0.389830508475
1963583	1958935	1974819	25	3,3,	(3,5,25,)(7,10,11,)	0.0487514863258	0.038049940547	0.0701545778835	0.780487804878
1969909	1960443	1977636	26	3,2,	(7,10,11,)(5,25,)	0.0439952437574	0.0332936979786	0.0582639714625	0.756756756757
1974819	1963583	1986005	24	3,2,2,2,	(7,10,11,)(5,25,)(16,20,)(13,19,)	0.0487514863258	0.038049940547	0.0630202140309	0.780487804878
1977636	1969909	2000000	28	2,	(5,25,)	0.0368608799049	0.0321046373365	0.0368608799049	0.870967741935
1986005	1974819	2009320	26	3,2,	(5,24,25,)(15,27,)	0.0439952437574	0.0332936979786	0.0582639714625	0.756756756757
2000000	1977636	2019977	28	2,	(3,25,)	0.0368608799049	0.0321046373365	0.0368608799049	0.870967741935
2009320	1986005	2024531	29	1,1,1,1,1,1,1,1,1,1,1,1,1,1,1,1,1,1,1,1,1,1,1,1,1,1,1,1,1,	()	0.0344827586207	0.0332936979786	0.0368608799049	0.965517241379
2019977	2000000	2038270	29	1,1,1,1,1,1,1,1,1,1,1,1,1,1,1,1,1,1,1,1,1,1,1,1,1,1,1,1,1,	()	0.0344827586207	0.0332936979786	0.0368608799049	0.965517241379
2024531	2009320	2062716	29	1,1,1,1,1,1,1,1,1,1,1,1,1,1,1,1,1,1,1,1,1,1,1,1,1,1,1,1,1,	()	0.0344827586207	0.0332936979786	0.0368608799049	0.965517241379
2038270	2019977	2082577	29	1,1,1,1,1,1,1,1,1,1,1,1,1,1,1,1,1,1,1,1,1,1,1,1,1,1,1,1,1,	()	0.0344827586207	0.0332936979786	0.0368608799049	0.965517241379
2062716	2024531	2089155	29	1,1,1,1,1,1,1,1,1,1,1,1,1,1,1,1,1,1,1,1,1,1,1,1,1,1,1,1,1,	()	0.0344827586207	0.0332936979786	0.0368608799049	0.965517241379
2082577	2038270	2107948	29	1,1,1,1,1,1,1,1,1,1,1,1,1,1,1,1,1,1,1,1,1,1,1,1,1,1,1,1,1,	()	0.0344827586207	0.0332936979786	0.0368608799049	0.965517241379
2089155	2062716	2124689	29	1,1,1,1,1,1,1,1,1,1,1,1,1,1,1,1,1,1,1,1,1,1,1,1,1,1,1,1,1,	()	0.0344827586207	0.0332936979786	0.0368608799049	0.965517241379
2107948	2082577	2142374	29	1,1,1,1,1,1,1,1,1,1,1,1,1,1,1,1,1,1,1,1,1,1,1,1,1,1,1,1,1,	()	0.0344827586207	0.0332936979786	0.0368608799049	0.965517241379
2124689	2089155	2156720	28	2,	(3,10,)	0.0368608799049	0.0321046373365	0.0368608799049	0.870967741935
2142374	2107948	2165159	28	2,	(3,10,)	0.0368608799049	0.0321046373365	0.0368608799049	0.870967741935
2156720	2124689	2171540	28	2,	(3,10,)	0.0368608799049	0.0321046373365	0.0368608799049	0.870967741935
2165159	2142374	2174832	27	3,	(3,5,10,)	0.0416171224732	0.0309155766944	0.0416171224732	0.742857142857
2171540	2156720	2181593	27	2,2,	(5,10,)(3,24,)	0.0392390011891	0.0344827586207	0.0487514863258	0.878787878788
2174832	2165159	2193059	27	2,2,	(3,24,)(5,10,)	0.0392390011891	0.0344827586207	0.0487514863258	0.878787878788
2181593	2171540	2201116	29	1,1,1,1,1,1,1,1,1,1,1,1,1,1,1,1,1,1,1,1,1,1,1,1,1,1,1,1,1,	()	0.0344827586207	0.0332936979786	0.0368608799049	0.965517241379
2193059	2174832	2210039	29	1,1,1,1,1,1,1,1,1,1,1,1,1,1,1,1,1,1,1,1,1,1,1,1,1,1,1,1,1,	()	0.0344827586207	0.0332936979786	0.0368608799049	0.965517241379
2201116	2181593	2212848	29	1,1,1,1,1,1,1,1,1,1,1,1,1,1,1,1,1,1,1,1,1,1,1,1,1,1,1,1,1,	()	0.0344827586207	0.0332936979786	0.0368608799049	0.965517241379
2210039	2193059	2224847	29	1,1,1,1,1,1,1,1,1,1,1,1,1,1,1,1,1,1,1,1,1,1,1,1,1,1,1,1,1,	()	0.0344827586207	0.0332936979786	0.0368608799049	0.965517241379
2212848	2201116	2230763	29	1,1,1,1,1,1,1,1,1,1,1,1,1,1,1,1,1,1,1,1,1,1,1,1,1,1,1,1,1,	()	0.0344827586207	0.0332936979786	0.0368608799049	0.965517241379
2224847	2210039	2236279	29	1,1,1,1,1,1,1,1,1,1,1,1,1,1,1,1,1,1,1,1,1,1,1,1,1,1,1,1,1,	()	0.0344827586207	0.0332936979786	0.0368608799049	0.965517241379
2230763	2212848	2248595	27	3,	(2,3,24,)	0.0416171224732	0.0309155766944	0.0416171224732	0.742857142857
2236279	2224847	2268814	27	2,2,	(16,20,)(10,24,)	0.0392390011891	0.0344827586207	0.0487514863258	0.878787878788
2248595	2230763	2295085	29	1,1,1,1,1,1,1,1,1,1,1,1,1,1,1,1,1,1,1,1,1,1,1,1,1,1,1,1,1,	()	0.0344827586207	0.0332936979786	0.0368608799049	0.965517241379
2268814	2236279	2317840	29	1,1,1,1,1,1,1,1,1,1,1,1,1,1,1,1,1,1,1,1,1,1,1,1,1,1,1,1,1,	()	0.0344827586207	0.0332936979786	0.0368608799049	0.965517241379
2295085	2248595	2320632	29	1,1,1,1,1,1,1,1,1,1,1,1,1,1,1,1,1,1,1,1,1,1,1,1,1,1,1,1,1,	()	0.0344827586207	0.0332936979786	0.0368608799049	0.965517241379
2317840	2268814	2322640	29	1,1,1,1,1,1,1,1,1,1,1,1,1,1,1,1,1,1,1,1,1,1,1,1,1,1,1,1,1,	()	0.0344827586207	0.0332936979786	0.0368608799049	0.965517241379
2320632	2295085	2329734	29	1,1,1,1,1,1,1,1,1,1,1,1,1,1,1,1,1,1,1,1,1,1,1,1,1,1,1,1,1,	()	0.0344827586207	0.0332936979786	0.0368608799049	0.965517241379
2322640	2317840	2335031	29	1,1,1,1,1,1,1,1,1,1,1,1,1,1,1,1,1,1,1,1,1,1,1,1,1,1,1,1,1,	()	0.0344827586207	0.0332936979786	0.0368608799049	0.965517241379
2329734	2320632	2345959	27	2,2,	(5,24,)(8,19,)	0.0392390011891	0.0344827586207	0.0487514863258	0.878787878788
2335031	2322640	2350313	26	2,2,2,	(2,17,)(5,10,)(8,19,)	0.0416171224732	0.0368608799049	0.05112960761	0.885714285714
2345959	2329734	2357557	27	2,2,	(5,10,)(8,19,)	0.0392390011891	0.0344827586207	0.0487514863258	0.878787878788
2350313	2335031	2370959	26	2,2,2,	(5,10,)(12,18,)(8,19,)	0.0416171224732	0.0368608799049	0.05112960761	0.885714285714
2357557	2345959	2373041	25	2,2,2,2,	(8,19,)(15,27,)(12,18,)(5,10,)	0.0439952437574	0.0392390011891	0.0535077288942	0.891891891892
2370959	2350313	2375438	27	2,2,	(5,10,)(8,19,)	0.0392390011891	0.0344827586207	0.0487514863258	0.878787878788
2373041	2357557	2398340	28	2,	(3,5,)	0.0368608799049	0.0321046373365	0.0368608799049	0.870967741935
2375438	2370959	2408612	29	1,1,1,1,1,1,1,1,1,1,1,1,1,1,1,1,1,1,1,1,1,1,1,1,1,1,1,1,1,	()	0.0344827586207	0.0332936979786	0.0368608799049	0.965517241379
2398340	2373041	2418499	29	1,1,1,1,1,1,1,1,1,1,1,1,1,1,1,1,1,1,1,1,1,1,1,1,1,1,1,1,1,	()	0.0344827586207	0.0332936979786	0.0368608799049	0.965517241379
2408612	2375438	4847472	29	1,1,1,1,1,1,1,1,1,1,1,1,1,1,1,1,1,1,1,1,1,1,1,1,1,1,1,1,1,	()	0.0344827586207	0.0332936979786	0.0368608799049	0.965517241379
2418499	2398340	4858200	29	1,1,1,1,1,1,1,1,1,1,1,1,1,1,1,1,1,1,1,1,1,1,1,1,1,1,1,1,1,	()	0.0344827586207	0.0332936979786	0.0368608799049	0.965517241379
4847472	2408612	4875645	29	1,1,1,1,1,1,1,1,1,1,1,1,1,1,1,1,1,1,1,1,1,1,1,1,1,1,1,1,1,	()	0.0344827586207	0.0332936979786	0.0368608799049	0.965517241379
4858200	2418499	4900222	29	1,1,1,1,1,1,1,1,1,1,1,1,1,1,1,1,1,1,1,1,1,1,1,1,1,1,1,1,1,	()	0.0344827586207	0.0332936979786	0.0368608799049	0.965517241379
4875645	4847472	4910965	29	1,1,1,1,1,1,1,1,1,1,1,1,1,1,1,1,1,1,1,1,1,1,1,1,1,1,1,1,1,	()	0.0344827586207	0.0332936979786	0.0368608799049	0.965517241379
4900222	4858200	4918023	28	2,	(11,23,)	0.0368608799049	0.0321046373365	0.0368608799049	0.870967741935
4910965	4875645	4956507	28	2,	(5,24,)	0.0368608799049	0.0321046373365	0.0368608799049	0.870967741935
4918023	4900222	4982756	27	2,2,	(13,29,)(5,24,)	0.0392390011891	0.0344827586207	0.0487514863258	0.878787878788
4956507	4910965	4985664	26	2,2,2,	(5,24,)(6,13,)(16,20,)	0.0416171224732	0.0368608799049	0.05112960761	0.885714285714
4982756	4918023	4988616	27	2,2,	(16,20,)(6,13,)	0.0392390011891	0.0344827586207	0.0487514863258	0.878787878788
4985664	4956507	4992697	26	3,2,	(3,10,24,)(1,23,)	0.0439952437574	0.0332936979786	0.0582639714625	0.756756756757
4988616	4982756	4994851	26	3,2,	(3,10,24,)(1,11,)	0.0439952437574	0.0332936979786	0.0582639714625	0.756756756757
4992697	4985664	4997361	27	3,	(3,10,24,)	0.0416171224732	0.0309155766944	0.0416171224732	0.742857142857
4994851	4988616	4999031	27	2,2,	(3,24,)(5,25,)	0.0392390011891	0.0344827586207	0.0487514863258	0.878787878788
4997361	4992697	5001348	29	1,1,1,1,1,1,1,1,1,1,1,1,1,1,1,1,1,1,1,1,1,1,1,1,1,1,1,1,1,	()	0.0344827586207	0.0332936979786	0.0368608799049	0.965517241379
4999031	4994851	5001668	29	1,1,1,1,1,1,1,1,1,1,1,1,1,1,1,1,1,1,1,1,1,1,1,1,1,1,1,1,1,	()	0.0344827586207	0.0332936979786	0.0368608799049	0.965517241379
5001348	4997361	5012078	29	1,1,1,1,1,1,1,1,1,1,1,1,1,1,1,1,1,1,1,1,1,1,1,1,1,1,1,1,1,	()	0.0344827586207	0.0332936979786	0.0368608799049	0.965517241379
5001668	4999031	5031783	29	1,1,1,1,1,1,1,1,1,1,1,1,1,1,1,1,1,1,1,1,1,1,1,1,1,1,1,1,1,	()	0.0344827586207	0.0332936979786	0.0368608799049	0.965517241379
5012078	5001348	5043911	29	1,1,1,1,1,1,1,1,1,1,1,1,1,1,1,1,1,1,1,1,1,1,1,1,1,1,1,1,1,	()	0.0344827586207	0.0332936979786	0.0368608799049	0.965517241379
5031783	5001668	5051362	29	1,1,1,1,1,1,1,1,1,1,1,1,1,1,1,1,1,1,1,1,1,1,1,1,1,1,1,1,1,	()	0.0344827586207	0.0332936979786	0.0368608799049	0.965517241379
5043911	5012078	5058712	29	1,1,1,1,1,1,1,1,1,1,1,1,1,1,1,1,1,1,1,1,1,1,1,1,1,1,1,1,1,	()	0.0344827586207	0.0332936979786	0.0368608799049	0.965517241379
5051362	5031783	5075398	29	1,1,1,1,1,1,1,1,1,1,1,1,1,1,1,1,1,1,1,1,1,1,1,1,1,1,1,1,1,	()	0.0344827586207	0.0332936979786	0.0368608799049	0.965517241379
5058712	5043911	5075913	29	1,1,1,1,1,1,1,1,1,1,1,1,1,1,1,1,1,1,1,1,1,1,1,1,1,1,1,1,1,	()	0.0344827586207	0.0332936979786	0.0368608799049	0.965517241379
5075398	5051362	5086529	29	1,1,1,1,1,1,1,1,1,1,1,1,1,1,1,1,1,1,1,1,1,1,1,1,1,1,1,1,1,	()	0.0344827586207	0.0332936979786	0.0368608799049	0.965517241379
5075913	5058712	5087965	29	1,1,1,1,1,1,1,1,1,1,1,1,1,1,1,1,1,1,1,1,1,1,1,1,1,1,1,1,1,	()	0.0344827586207	0.0332936979786	0.0368608799049	0.965517241379
5086529	5075398	5088986	29	1,1,1,1,1,1,1,1,1,1,1,1,1,1,1,1,1,1,1,1,1,1,1,1,1,1,1,1,1,	()	0.0344827586207	0.0332936979786	0.0368608799049	0.965517241379
5087965	5075913	5090251	29	1,1,1,1,1,1,1,1,1,1,1,1,1,1,1,1,1,1,1,1,1,1,1,1,1,1,1,1,1,	()	0.0344827586207	0.0332936979786	0.0368608799049	0.965517241379
5088986	5086529	5093369	29	1,1,1,1,1,1,1,1,1,1,1,1,1,1,1,1,1,1,1,1,1,1,1,1,1,1,1,1,1,	()	0.0344827586207	0.0332936979786	0.0368608799049	0.965517241379
5090251	5087965	5095125	29	1,1,1,1,1,1,1,1,1,1,1,1,1,1,1,1,1,1,1,1,1,1,1,1,1,1,1,1,1,	()	0.0344827586207	0.0332936979786	0.0368608799049	0.965517241379
5093369	5088986	5100887	29	1,1,1,1,1,1,1,1,1,1,1,1,1,1,1,1,1,1,1,1,1,1,1,1,1,1,1,1,1,	()	0.0344827586207	0.0332936979786	0.0368608799049	0.965517241379
5095125	5090251	5102515	29	1,1,1,1,1,1,1,1,1,1,1,1,1,1,1,1,1,1,1,1,1,1,1,1,1,1,1,1,1,	()	0.0344827586207	0.0332936979786	0.0368608799049	0.965517241379
5100887	5093369	5103999	29	1,1,1,1,1,1,1,1,1,1,1,1,1,1,1,1,1,1,1,1,1,1,1,1,1,1,1,1,1,	()	0.0344827586207	0.0332936979786	0.0368608799049	0.965517241379
5102515	5095125	5104808	29	1,1,1,1,1,1,1,1,1,1,1,1,1,1,1,1,1,1,1,1,1,1,1,1,1,1,1,1,1,	()	0.0344827586207	0.0332936979786	0.0368608799049	0.965517241379
5103999	5100887	5105388	29	1,1,1,1,1,1,1,1,1,1,1,1,1,1,1,1,1,1,1,1,1,1,1,1,1,1,1,1,1,	()	0.0344827586207	0.0332936979786	0.0368608799049	0.965517241379
5104808	5102515	5106144	29	1,1,1,1,1,1,1,1,1,1,1,1,1,1,1,1,1,1,1,1,1,1,1,1,1,1,1,1,1,	()	0.0344827586207	0.0332936979786	0.0368608799049	0.965517241379
5105388	5103999	5106779	29	1,1,1,1,1,1,1,1,1,1,1,1,1,1,1,1,1,1,1,1,1,1,1,1,1,1,1,1,1,	()	0.0344827586207	0.0332936979786	0.0368608799049	0.965517241379
5106144	5104808	5107807	29	1,1,1,1,1,1,1,1,1,1,1,1,1,1,1,1,1,1,1,1,1,1,1,1,1,1,1,1,1,	()	0.0344827586207	0.0332936979786	0.0368608799049	0.965517241379
5106779	5105388	5119749	29	1,1,1,1,1,1,1,1,1,1,1,1,1,1,1,1,1,1,1,1,1,1,1,1,1,1,1,1,1,	()	0.0344827586207	0.0332936979786	0.0368608799049	0.965517241379
5107807	5106144	5120826	29	1,1,1,1,1,1,1,1,1,1,1,1,1,1,1,1,1,1,1,1,1,1,1,1,1,1,1,1,1,	()	0.0344827586207	0.0332936979786	0.0368608799049	0.965517241379
5119749	5106779	5121911	29	1,1,1,1,1,1,1,1,1,1,1,1,1,1,1,1,1,1,1,1,1,1,1,1,1,1,1,1,1,	()	0.0344827586207	0.0332936979786	0.0368608799049	0.965517241379
5120826	5107807	5122665	29	1,1,1,1,1,1,1,1,1,1,1,1,1,1,1,1,1,1,1,1,1,1,1,1,1,1,1,1,1,	()	0.0344827586207	0.0332936979786	0.0368608799049	0.965517241379
5121911	5119749	5126385	29	1,1,1,1,1,1,1,1,1,1,1,1,1,1,1,1,1,1,1,1,1,1,1,1,1,1,1,1,1,	()	0.0344827586207	0.0332936979786	0.0368608799049	0.965517241379
5122665	5120826	5133009	29	1,1,1,1,1,1,1,1,1,1,1,1,1,1,1,1,1,1,1,1,1,1,1,1,1,1,1,1,1,	()	0.0344827586207	0.0332936979786	0.0368608799049	0.965517241379
5126385	5121911	5135015	29	1,1,1,1,1,1,1,1,1,1,1,1,1,1,1,1,1,1,1,1,1,1,1,1,1,1,1,1,1,	()	0.0344827586207	0.0332936979786	0.0368608799049	0.965517241379
5133009	5122665	5137143	29	1,1,1,1,1,1,1,1,1,1,1,1,1,1,1,1,1,1,1,1,1,1,1,1,1,1,1,1,1,	()	0.0344827586207	0.0332936979786	0.0368608799049	0.965517241379
5135015	5126385	5137696	29	1,1,1,1,1,1,1,1,1,1,1,1,1,1,1,1,1,1,1,1,1,1,1,1,1,1,1,1,1,	()	0.0344827586207	0.0332936979786	0.0368608799049	0.965517241379
5137143	5133009	5138416	29	1,1,1,1,1,1,1,1,1,1,1,1,1,1,1,1,1,1,1,1,1,1,1,1,1,1,1,1,1,	()	0.0344827586207	0.0332936979786	0.0368608799049	0.965517241379
5137696	5135015	5139270	29	1,1,1,1,1,1,1,1,1,1,1,1,1,1,1,1,1,1,1,1,1,1,1,1,1,1,1,1,1,	()	0.0344827586207	0.0332936979786	0.0368608799049	0.965517241379
5138416	5137143	5139925	29	1,1,1,1,1,1,1,1,1,1,1,1,1,1,1,1,1,1,1,1,1,1,1,1,1,1,1,1,1,	()	0.0344827586207	0.0332936979786	0.0368608799049	0.965517241379
5139270	5137696	5141198	29	1,1,1,1,1,1,1,1,1,1,1,1,1,1,1,1,1,1,1,1,1,1,1,1,1,1,1,1,1,	()	0.0344827586207	0.0332936979786	0.0368608799049	0.965517241379
5139925	5138416	5145519	29	1,1,1,1,1,1,1,1,1,1,1,1,1,1,1,1,1,1,1,1,1,1,1,1,1,1,1,1,1,	()	0.0344827586207	0.0332936979786	0.0368608799049	0.965517241379
5141198	5139270	5146050	29	1,1,1,1,1,1,1,1,1,1,1,1,1,1,1,1,1,1,1,1,1,1,1,1,1,1,1,1,1,	()	0.0344827586207	0.0332936979786	0.0368608799049	0.965517241379
5145519	5139925	5146384	29	1,1,1,1,1,1,1,1,1,1,1,1,1,1,1,1,1,1,1,1,1,1,1,1,1,1,1,1,1,	()	0.0344827586207	0.0332936979786	0.0368608799049	0.965517241379
5146050	5141198	5225497	29	1,1,1,1,1,1,1,1,1,1,1,1,1,1,1,1,1,1,1,1,1,1,1,1,1,1,1,1,1,	()	0.0344827586207	0.0332936979786	0.0368608799049	0.965517241379
5146384	5145519	5227992	29	1,1,1,1,1,1,1,1,1,1,1,1,1,1,1,1,1,1,1,1,1,1,1,1,1,1,1,1,1,	()	0.0344827586207	0.0332936979786	0.0368608799049	0.965517241379
5225497	5146050	5229688	29	1,1,1,1,1,1,1,1,1,1,1,1,1,1,1,1,1,1,1,1,1,1,1,1,1,1,1,1,1,	()	0.0344827586207	0.0332936979786	0.0368608799049	0.965517241379
5227992	5146384	5231964	29	1,1,1,1,1,1,1,1,1,1,1,1,1,1,1,1,1,1,1,1,1,1,1,1,1,1,1,1,1,	()	0.0344827586207	0.0332936979786	0.0368608799049	0.965517241379
5229688	5225497	5233507	29	1,1,1,1,1,1,1,1,1,1,1,1,1,1,1,1,1,1,1,1,1,1,1,1,1,1,1,1,1,	()	0.0344827586207	0.0332936979786	0.0368608799049	0.965517241379
5231964	5227992	5235101	29	1,1,1,1,1,1,1,1,1,1,1,1,1,1,1,1,1,1,1,1,1,1,1,1,1,1,1,1,1,	()	0.0344827586207	0.0332936979786	0.0368608799049	0.965517241379
5233507	5229688	5243929	29	1,1,1,1,1,1,1,1,1,1,1,1,1,1,1,1,1,1,1,1,1,1,1,1,1,1,1,1,1,	()	0.0344827586207	0.0332936979786	0.0368608799049	0.965517241379
5235101	5231964	5244840	29	1,1,1,1,1,1,1,1,1,1,1,1,1,1,1,1,1,1,1,1,1,1,1,1,1,1,1,1,1,	()	0.0344827586207	0.0332936979786	0.0368608799049	0.965517241379
5243929	5233507	5248292	29	1,1,1,1,1,1,1,1,1,1,1,1,1,1,1,1,1,1,1,1,1,1,1,1,1,1,1,1,1,	()	0.0344827586207	0.0332936979786	0.0368608799049	0.965517241379
5244840	5235101	5249351	29	1,1,1,1,1,1,1,1,1,1,1,1,1,1,1,1,1,1,1,1,1,1,1,1,1,1,1,1,1,	()	0.0344827586207	0.0332936979786	0.0368608799049	0.965517241379
5248292	5243929	5250154	29	1,1,1,1,1,1,1,1,1,1,1,1,1,1,1,1,1,1,1,1,1,1,1,1,1,1,1,1,1,	()	0.0344827586207	0.0332936979786	0.0368608799049	0.965517241379
5249351	5244840	5254167	29	1,1,1,1,1,1,1,1,1,1,1,1,1,1,1,1,1,1,1,1,1,1,1,1,1,1,1,1,1,	()	0.0344827586207	0.0332936979786	0.0368608799049	0.965517241379
5250154	5248292	5261607	29	1,1,1,1,1,1,1,1,1,1,1,1,1,1,1,1,1,1,1,1,1,1,1,1,1,1,1,1,1,	()	0.0344827586207	0.0332936979786	0.0368608799049	0.965517241379
5254167	5249351	5274566	29	1,1,1,1,1,1,1,1,1,1,1,1,1,1,1,1,1,1,1,1,1,1,1,1,1,1,1,1,1,	()	0.0344827586207	0.0332936979786	0.0368608799049	0.965517241379
5261607	5250154	5275394	29	1,1,1,1,1,1,1,1,1,1,1,1,1,1,1,1,1,1,1,1,1,1,1,1,1,1,1,1,1,	()	0.0344827586207	0.0332936979786	0.0368608799049	0.965517241379
5274566	5254167	5281790	29	1,1,1,1,1,1,1,1,1,1,1,1,1,1,1,1,1,1,1,1,1,1,1,1,1,1,1,1,1,	()	0.0344827586207	0.0332936979786	0.0368608799049	0.965517241379
5275394	5261607	5282816	29	1,1,1,1,1,1,1,1,1,1,1,1,1,1,1,1,1,1,1,1,1,1,1,1,1,1,1,1,1,	()	0.0344827586207	0.0332936979786	0.0368608799049	0.965517241379
5281790	5274566	5283352	29	1,1,1,1,1,1,1,1,1,1,1,1,1,1,1,1,1,1,1,1,1,1,1,1,1,1,1,1,1,	()	0.0344827586207	0.0332936979786	0.0368608799049	0.965517241379
5282816	5275394	5283930	29	1,1,1,1,1,1,1,1,1,1,1,1,1,1,1,1,1,1,1,1,1,1,1,1,1,1,1,1,1,	()	0.0344827586207	0.0332936979786	0.0368608799049	0.965517241379
5283352	5281790	5371202	29	1,1,1,1,1,1,1,1,1,1,1,1,1,1,1,1,1,1,1,1,1,1,1,1,1,1,1,1,1,	()	0.0344827586207	0.0332936979786	0.0368608799049	0.965517241379
5283930	5282816	5380819	29	1,1,1,1,1,1,1,1,1,1,1,1,1,1,1,1,1,1,1,1,1,1,1,1,1,1,1,1,1,	()	0.0344827586207	0.0332936979786	0.0368608799049	0.965517241379
5371202	5283352	5381625	29	1,1,1,1,1,1,1,1,1,1,1,1,1,1,1,1,1,1,1,1,1,1,1,1,1,1,1,1,1,	()	0.0344827586207	0.0332936979786	0.0368608799049	0.965517241379
5380819	5283930	5386696	29	1,1,1,1,1,1,1,1,1,1,1,1,1,1,1,1,1,1,1,1,1,1,1,1,1,1,1,1,1,	()	0.0344827586207	0.0332936979786	0.0368608799049	0.965517241379
5381625	5371202	5388634	29	1,1,1,1,1,1,1,1,1,1,1,1,1,1,1,1,1,1,1,1,1,1,1,1,1,1,1,1,1,	()	0.0344827586207	0.0332936979786	0.0368608799049	0.965517241379
5386696	5380819	5390764	29	1,1,1,1,1,1,1,1,1,1,1,1,1,1,1,1,1,1,1,1,1,1,1,1,1,1,1,1,1,	()	0.0344827586207	0.0332936979786	0.0368608799049	0.965517241379
5388634	5381625	5398950	29	1,1,1,1,1,1,1,1,1,1,1,1,1,1,1,1,1,1,1,1,1,1,1,1,1,1,1,1,1,	()	0.0344827586207	0.0332936979786	0.0368608799049	0.965517241379
5390764	5386696	5402107	29	1,1,1,1,1,1,1,1,1,1,1,1,1,1,1,1,1,1,1,1,1,1,1,1,1,1,1,1,1,	()	0.0344827586207	0.0332936979786	0.0368608799049	0.965517241379
5398950	5388634	5408636	29	1,1,1,1,1,1,1,1,1,1,1,1,1,1,1,1,1,1,1,1,1,1,1,1,1,1,1,1,1,	()	0.0344827586207	0.0332936979786	0.0368608799049	0.965517241379
5402107	5390764	5433022	29	1,1,1,1,1,1,1,1,1,1,1,1,1,1,1,1,1,1,1,1,1,1,1,1,1,1,1,1,1,	()	0.0344827586207	0.0332936979786	0.0368608799049	0.965517241379
5408636	5398950	5458524	29	1,1,1,1,1,1,1,1,1,1,1,1,1,1,1,1,1,1,1,1,1,1,1,1,1,1,1,1,1,	()	0.0344827586207	0.0332936979786	0.0368608799049	0.965517241379
5433022	5402107	5475614	29	1,1,1,1,1,1,1,1,1,1,1,1,1,1,1,1,1,1,1,1,1,1,1,1,1,1,1,1,1,	()	0.0344827586207	0.0332936979786	0.0368608799049	0.965517241379
5458524	5408636	5476434	29	1,1,1,1,1,1,1,1,1,1,1,1,1,1,1,1,1,1,1,1,1,1,1,1,1,1,1,1,1,	()	0.0344827586207	0.0332936979786	0.0368608799049	0.965517241379
5475614	5433022	5480395	29	1,1,1,1,1,1,1,1,1,1,1,1,1,1,1,1,1,1,1,1,1,1,1,1,1,1,1,1,1,	()	0.0344827586207	0.0332936979786	0.0368608799049	0.965517241379
5476434	5458524	5493736	29	1,1,1,1,1,1,1,1,1,1,1,1,1,1,1,1,1,1,1,1,1,1,1,1,1,1,1,1,1,	()	0.0344827586207	0.0332936979786	0.0368608799049	0.965517241379
5480395	5475614	5570017	29	1,1,1,1,1,1,1,1,1,1,1,1,1,1,1,1,1,1,1,1,1,1,1,1,1,1,1,1,1,	()	0.0344827586207	0.0332936979786	0.0368608799049	0.965517241379
5493736	5476434	5588316	28	2,	(5,17,)	0.0368608799049	0.0321046373365	0.0368608799049	0.870967741935
5570017	5480395	5598205	29	1,1,1,1,1,1,1,1,1,1,1,1,1,1,1,1,1,1,1,1,1,1,1,1,1,1,1,1,1,	()	0.0344827586207	0.0332936979786	0.0368608799049	0.965517241379
5588316	5493736	5609784	29	1,1,1,1,1,1,1,1,1,1,1,1,1,1,1,1,1,1,1,1,1,1,1,1,1,1,1,1,1,	()	0.0344827586207	0.0332936979786	0.0368608799049	0.965517241379
5598205	5570017	5617056	29	1,1,1,1,1,1,1,1,1,1,1,1,1,1,1,1,1,1,1,1,1,1,1,1,1,1,1,1,1,	()	0.0344827586207	0.0332936979786	0.0368608799049	0.965517241379
5609784	5588316	5637383	29	1,1,1,1,1,1,1,1,1,1,1,1,1,1,1,1,1,1,1,1,1,1,1,1,1,1,1,1,1,	()	0.0344827586207	0.0332936979786	0.0368608799049	0.965517241379
5617056	5598205	5638858	29	1,1,1,1,1,1,1,1,1,1,1,1,1,1,1,1,1,1,1,1,1,1,1,1,1,1,1,1,1,	()	0.0344827586207	0.0332936979786	0.0368608799049	0.965517241379
5637383	5609784	5708290	29	1,1,1,1,1,1,1,1,1,1,1,1,1,1,1,1,1,1,1,1,1,1,1,1,1,1,1,1,1,	()	0.0344827586207	0.0332936979786	0.0368608799049	0.965517241379
5638858	5617056	5744364	29	1,1,1,1,1,1,1,1,1,1,1,1,1,1,1,1,1,1,1,1,1,1,1,1,1,1,1,1,1,	()	0.0344827586207	0.0332936979786	0.0368608799049	0.965517241379
5708290	5637383	5755439	29	1,1,1,1,1,1,1,1,1,1,1,1,1,1,1,1,1,1,1,1,1,1,1,1,1,1,1,1,1,	()	0.0344827586207	0.0332936979786	0.0368608799049	0.965517241379
5744364	5638858	5767924	29	1,1,1,1,1,1,1,1,1,1,1,1,1,1,1,1,1,1,1,1,1,1,1,1,1,1,1,1,1,	()	0.0344827586207	0.0332936979786	0.0368608799049	0.965517241379
5755439	5708290	5775332	28	2,	(12,24,)	0.0368608799049	0.0321046373365	0.0368608799049	0.870967741935
5767924	5744364	5784721	29	1,1,1,1,1,1,1,1,1,1,1,1,1,1,1,1,1,1,1,1,1,1,1,1,1,1,1,1,1,	()	0.0344827586207	0.0332936979786	0.0368608799049	0.965517241379
5775332	5755439	5806698	29	1,1,1,1,1,1,1,1,1,1,1,1,1,1,1,1,1,1,1,1,1,1,1,1,1,1,1,1,1,	()	0.0344827586207	0.0332936979786	0.0368608799049	0.965517241379
5784721	5767924	5815463	29	1,1,1,1,1,1,1,1,1,1,1,1,1,1,1,1,1,1,1,1,1,1,1,1,1,1,1,1,1,	()	0.0344827586207	0.0332936979786	0.0368608799049	0.965517241379
5806698	5775332	5821735	29	1,1,1,1,1,1,1,1,1,1,1,1,1,1,1,1,1,1,1,1,1,1,1,1,1,1,1,1,1,	()	0.0344827586207	0.0332936979786	0.0368608799049	0.965517241379
5815463	5784721	5839412	29	1,1,1,1,1,1,1,1,1,1,1,1,1,1,1,1,1,1,1,1,1,1,1,1,1,1,1,1,1,	()	0.0344827586207	0.0332936979786	0.0368608799049	0.965517241379
5821735	5806698	5849653	29	1,1,1,1,1,1,1,1,1,1,1,1,1,1,1,1,1,1,1,1,1,1,1,1,1,1,1,1,1,	()	0.0344827586207	0.0332936979786	0.0368608799049	0.965517241379
5839412	5815463	5856023	29	1,1,1,1,1,1,1,1,1,1,1,1,1,1,1,1,1,1,1,1,1,1,1,1,1,1,1,1,1,	()	0.0344827586207	0.0332936979786	0.0368608799049	0.965517241379
5849653	5821735	5885945	29	1,1,1,1,1,1,1,1,1,1,1,1,1,1,1,1,1,1,1,1,1,1,1,1,1,1,1,1,1,	()	0.0344827586207	0.0332936979786	0.0368608799049	0.965517241379
5856023	5839412	5904958	29	1,1,1,1,1,1,1,1,1,1,1,1,1,1,1,1,1,1,1,1,1,1,1,1,1,1,1,1,1,	()	0.0344827586207	0.0332936979786	0.0368608799049	0.965517241379
5885945	5849653	5912646	29	1,1,1,1,1,1,1,1,1,1,1,1,1,1,1,1,1,1,1,1,1,1,1,1,1,1,1,1,1,	()	0.0344827586207	0.0332936979786	0.0368608799049	0.965517241379
5904958	5856023	5922293	29	1,1,1,1,1,1,1,1,1,1,1,1,1,1,1,1,1,1,1,1,1,1,1,1,1,1,1,1,1,	()	0.0344827586207	0.0332936979786	0.0368608799049	0.965517241379
5912646	5885945	5939059	29	1,1,1,1,1,1,1,1,1,1,1,1,1,1,1,1,1,1,1,1,1,1,1,1,1,1,1,1,1,	()	0.0344827586207	0.0332936979786	0.0368608799049	0.965517241379
5922293	5904958	5940284	29	1,1,1,1,1,1,1,1,1,1,1,1,1,1,1,1,1,1,1,1,1,1,1,1,1,1,1,1,1,	()	0.0344827586207	0.0332936979786	0.0368608799049	0.965517241379
5939059	5912646	5941586	29	1,1,1,1,1,1,1,1,1,1,1,1,1,1,1,1,1,1,1,1,1,1,1,1,1,1,1,1,1,	()	0.0344827586207	0.0332936979786	0.0368608799049	0.965517241379
5940284	5922293	5943759	29	1,1,1,1,1,1,1,1,1,1,1,1,1,1,1,1,1,1,1,1,1,1,1,1,1,1,1,1,1,	()	0.0344827586207	0.0332936979786	0.0368608799049	0.965517241379
5941586	5939059	5945568	29	1,1,1,1,1,1,1,1,1,1,1,1,1,1,1,1,1,1,1,1,1,1,1,1,1,1,1,1,1,	()	0.0344827586207	0.0332936979786	0.0368608799049	0.965517241379
5943759	5940284	5949512	29	1,1,1,1,1,1,1,1,1,1,1,1,1,1,1,1,1,1,1,1,1,1,1,1,1,1,1,1,1,	()	0.0344827586207	0.0332936979786	0.0368608799049	0.965517241379
5945568	5941586	5950875	29	1,1,1,1,1,1,1,1,1,1,1,1,1,1,1,1,1,1,1,1,1,1,1,1,1,1,1,1,1,	()	0.0344827586207	0.0332936979786	0.0368608799049	0.965517241379
5949512	5943759	5959926	29	1,1,1,1,1,1,1,1,1,1,1,1,1,1,1,1,1,1,1,1,1,1,1,1,1,1,1,1,1,	()	0.0344827586207	0.0332936979786	0.0368608799049	0.965517241379
5950875	5945568	5960940	29	1,1,1,1,1,1,1,1,1,1,1,1,1,1,1,1,1,1,1,1,1,1,1,1,1,1,1,1,1,	()	0.0344827586207	0.0332936979786	0.0368608799049	0.965517241379
5959926	5949512	5961400	29	1,1,1,1,1,1,1,1,1,1,1,1,1,1,1,1,1,1,1,1,1,1,1,1,1,1,1,1,1,	()	0.0344827586207	0.0332936979786	0.0368608799049	0.965517241379
5960940	5950875	5961821	29	1,1,1,1,1,1,1,1,1,1,1,1,1,1,1,1,1,1,1,1,1,1,1,1,1,1,1,1,1,	()	0.0344827586207	0.0332936979786	0.0368608799049	0.965517241379
5961400	5959926	5962510	29	1,1,1,1,1,1,1,1,1,1,1,1,1,1,1,1,1,1,1,1,1,1,1,1,1,1,1,1,1,	()	0.0344827586207	0.0332936979786	0.0368608799049	0.965517241379
5961821	5960940	5963047	29	1,1,1,1,1,1,1,1,1,1,1,1,1,1,1,1,1,1,1,1,1,1,1,1,1,1,1,1,1,	()	0.0344827586207	0.0332936979786	0.0368608799049	0.965517241379
5962510	5961400	5963533	29	1,1,1,1,1,1,1,1,1,1,1,1,1,1,1,1,1,1,1,1,1,1,1,1,1,1,1,1,1,	()	0.0344827586207	0.0332936979786	0.0368608799049	0.965517241379
5963047	5961821	5964087	29	1,1,1,1,1,1,1,1,1,1,1,1,1,1,1,1,1,1,1,1,1,1,1,1,1,1,1,1,1,	()	0.0344827586207	0.0332936979786	0.0368608799049	0.965517241379
5963533	5962510	5964818	29	1,1,1,1,1,1,1,1,1,1,1,1,1,1,1,1,1,1,1,1,1,1,1,1,1,1,1,1,1,	()	0.0344827586207	0.0332936979786	0.0368608799049	0.965517241379
5964087	5963047	5965236	29	1,1,1,1,1,1,1,1,1,1,1,1,1,1,1,1,1,1,1,1,1,1,1,1,1,1,1,1,1,	()	0.0344827586207	0.0332936979786	0.0368608799049	0.965517241379
5964818	5963533	5978338	29	1,1,1,1,1,1,1,1,1,1,1,1,1,1,1,1,1,1,1,1,1,1,1,1,1,1,1,1,1,	()	0.0344827586207	0.0332936979786	0.0368608799049	0.965517241379
5965236	5964087	5980140	29	1,1,1,1,1,1,1,1,1,1,1,1,1,1,1,1,1,1,1,1,1,1,1,1,1,1,1,1,1,	()	0.0344827586207	0.0332936979786	0.0368608799049	0.965517241379
5978338	5964818	5982209	29	1,1,1,1,1,1,1,1,1,1,1,1,1,1,1,1,1,1,1,1,1,1,1,1,1,1,1,1,1,	()	0.0344827586207	0.0332936979786	0.0368608799049	0.965517241379
5980140	5965236	5984080	29	1,1,1,1,1,1,1,1,1,1,1,1,1,1,1,1,1,1,1,1,1,1,1,1,1,1,1,1,1,	()	0.0344827586207	0.0332936979786	0.0368608799049	0.965517241379
5982209	5978338	5986131	29	1,1,1,1,1,1,1,1,1,1,1,1,1,1,1,1,1,1,1,1,1,1,1,1,1,1,1,1,1,	()	0.0344827586207	0.0332936979786	0.0368608799049	0.965517241379
5984080	5980140	5988939	29	1,1,1,1,1,1,1,1,1,1,1,1,1,1,1,1,1,1,1,1,1,1,1,1,1,1,1,1,1,	()	0.0344827586207	0.0332936979786	0.0368608799049	0.965517241379
5986131	5982209	5989929	29	1,1,1,1,1,1,1,1,1,1,1,1,1,1,1,1,1,1,1,1,1,1,1,1,1,1,1,1,1,	()	0.0344827586207	0.0332936979786	0.0368608799049	0.965517241379
5988939	5984080	5990967	29	1,1,1,1,1,1,1,1,1,1,1,1,1,1,1,1,1,1,1,1,1,1,1,1,1,1,1,1,1,	()	0.0344827586207	0.0332936979786	0.0368608799049	0.965517241379
5989929	5986131	5991495	29	1,1,1,1,1,1,1,1,1,1,1,1,1,1,1,1,1,1,1,1,1,1,1,1,1,1,1,1,1,	()	0.0344827586207	0.0332936979786	0.0368608799049	0.965517241379
5990967	5988939	5991944	29	1,1,1,1,1,1,1,1,1,1,1,1,1,1,1,1,1,1,1,1,1,1,1,1,1,1,1,1,1,	()	0.0344827586207	0.0332936979786	0.0368608799049	0.965517241379
5991495	5989929	5993473	29	1,1,1,1,1,1,1,1,1,1,1,1,1,1,1,1,1,1,1,1,1,1,1,1,1,1,1,1,1,	()	0.0344827586207	0.0332936979786	0.0368608799049	0.965517241379
5991944	5990967	5994260	29	1,1,1,1,1,1,1,1,1,1,1,1,1,1,1,1,1,1,1,1,1,1,1,1,1,1,1,1,1,	()	0.0344827586207	0.0332936979786	0.0368608799049	0.965517241379
5993473	5991495	5995774	29	1,1,1,1,1,1,1,1,1,1,1,1,1,1,1,1,1,1,1,1,1,1,1,1,1,1,1,1,1,	()	0.0344827586207	0.0332936979786	0.0368608799049	0.965517241379
5994260	5991944	5997333	29	1,1,1,1,1,1,1,1,1,1,1,1,1,1,1,1,1,1,1,1,1,1,1,1,1,1,1,1,1,	()	0.0344827586207	0.0332936979786	0.0368608799049	0.965517241379
5995774	5993473	5999627	29	1,1,1,1,1,1,1,1,1,1,1,1,1,1,1,1,1,1,1,1,1,1,1,1,1,1,1,1,1,	()	0.0344827586207	0.0332936979786	0.0368608799049	0.965517241379
5997333	5994260	6000434	29	1,1,1,1,1,1,1,1,1,1,1,1,1,1,1,1,1,1,1,1,1,1,1,1,1,1,1,1,1,	()	0.0344827586207	0.0332936979786	0.0368608799049	0.965517241379
5999627	5995774	6001744	29	1,1,1,1,1,1,1,1,1,1,1,1,1,1,1,1,1,1,1,1,1,1,1,1,1,1,1,1,1,	()	0.0344827586207	0.0332936979786	0.0368608799049	0.965517241379
6000434	5997333	6011575	29	1,1,1,1,1,1,1,1,1,1,1,1,1,1,1,1,1,1,1,1,1,1,1,1,1,1,1,1,1,	()	0.0344827586207	0.0332936979786	0.0368608799049	0.965517241379
6001744	5999627	6028226	29	1,1,1,1,1,1,1,1,1,1,1,1,1,1,1,1,1,1,1,1,1,1,1,1,1,1,1,1,1,	()	0.0344827586207	0.0332936979786	0.0368608799049	0.965517241379
6011575	6000434	6032243	29	1,1,1,1,1,1,1,1,1,1,1,1,1,1,1,1,1,1,1,1,1,1,1,1,1,1,1,1,1,	()	0.0344827586207	0.0332936979786	0.0368608799049	0.965517241379
6028226	6001744	6044885	29	1,1,1,1,1,1,1,1,1,1,1,1,1,1,1,1,1,1,1,1,1,1,1,1,1,1,1,1,1,	()	0.0344827586207	0.0332936979786	0.0368608799049	0.965517241379
6032243	6011575	6050574	29	1,1,1,1,1,1,1,1,1,1,1,1,1,1,1,1,1,1,1,1,1,1,1,1,1,1,1,1,1,	()	0.0344827586207	0.0332936979786	0.0368608799049	0.965517241379
6044885	6028226	6057087	29	1,1,1,1,1,1,1,1,1,1,1,1,1,1,1,1,1,1,1,1,1,1,1,1,1,1,1,1,1,	()	0.0344827586207	0.0332936979786	0.0368608799049	0.965517241379
6050574	6032243	6073088	29	1,1,1,1,1,1,1,1,1,1,1,1,1,1,1,1,1,1,1,1,1,1,1,1,1,1,1,1,1,	()	0.0344827586207	0.0332936979786	0.0368608799049	0.965517241379
6057087	6044885	6075544	29	1,1,1,1,1,1,1,1,1,1,1,1,1,1,1,1,1,1,1,1,1,1,1,1,1,1,1,1,1,	()	0.0344827586207	0.0332936979786	0.0368608799049	0.965517241379
6073088	6050574	6083015	29	1,1,1,1,1,1,1,1,1,1,1,1,1,1,1,1,1,1,1,1,1,1,1,1,1,1,1,1,1,	()	0.0344827586207	0.0332936979786	0.0368608799049	0.965517241379
6075544	6057087	6093012	29	1,1,1,1,1,1,1,1,1,1,1,1,1,1,1,1,1,1,1,1,1,1,1,1,1,1,1,1,1,	()	0.0344827586207	0.0332936979786	0.0368608799049	0.965517241379
6083015	6073088	6097489	29	1,1,1,1,1,1,1,1,1,1,1,1,1,1,1,1,1,1,1,1,1,1,1,1,1,1,1,1,1,	()	0.0344827586207	0.0332936979786	0.0368608799049	0.965517241379
6093012	6075544	6109659	29	1,1,1,1,1,1,1,1,1,1,1,1,1,1,1,1,1,1,1,1,1,1,1,1,1,1,1,1,1,	()	0.0344827586207	0.0332936979786	0.0368608799049	0.965517241379
6097489	6083015	6115656	29	1,1,1,1,1,1,1,1,1,1,1,1,1,1,1,1,1,1,1,1,1,1,1,1,1,1,1,1,1,	()	0.0344827586207	0.0332936979786	0.0368608799049	0.965517241379
6109659	6093012	6121349	29	1,1,1,1,1,1,1,1,1,1,1,1,1,1,1,1,1,1,1,1,1,1,1,1,1,1,1,1,1,	()	0.0344827586207	0.0332936979786	0.0368608799049	0.965517241379
6115656	6097489	6129289	29	1,1,1,1,1,1,1,1,1,1,1,1,1,1,1,1,1,1,1,1,1,1,1,1,1,1,1,1,1,	()	0.0344827586207	0.0332936979786	0.0368608799049	0.965517241379
6121349	6109659	6141452	29	1,1,1,1,1,1,1,1,1,1,1,1,1,1,1,1,1,1,1,1,1,1,1,1,1,1,1,1,1,	()	0.0344827586207	0.0332936979786	0.0368608799049	0.965517241379
6129289	6115656	6156329	28	2,	(19,24,)	0.0368608799049	0.0321046373365	0.0368608799049	0.870967741935
6141452	6121349	6168522	25	3,2,2,	(7,19,24,)(16,20,)(4,17,)	0.0463733650416	0.0356718192628	0.0606420927467	0.769230769231
6156329	6129289	6180499	26	2,2,2,	(16,20,)(4,17,)(12,24,)	0.0416171224732	0.0368608799049	0.05112960761	0.885714285714
6168522	6141452	6181674	26	2,2,2,	(12,24,)(16,20,)(4,17,)	0.0416171224732	0.0368608799049	0.05112960761	0.885714285714
6180499	6156329	6183773	26	2,2,2,	(12,24,)(5,17,)(16,20,)	0.0416171224732	0.0368608799049	0.05112960761	0.885714285714
6181674	6168522	6193488	26	2,2,2,	(12,24,)(5,17,)(16,20,)	0.0416171224732	0.0368608799049	0.05112960761	0.885714285714
6183773	6180499	6201560	28	2,	(5,17,)	0.0368608799049	0.0321046373365	0.0368608799049	0.870967741935
6193488	6181674	6207502	28	2,	(5,17,)	0.0368608799049	0.0321046373365	0.0368608799049	0.870967741935
6201560	6183773	6208019	28	2,	(5,17,)	0.0368608799049	0.0321046373365	0.0368608799049	0.870967741935
6207502	6193488	6208391	29	1,1,1,1,1,1,1,1,1,1,1,1,1,1,1,1,1,1,1,1,1,1,1,1,1,1,1,1,1,	()	0.0344827586207	0.0332936979786	0.0368608799049	0.965517241379
6208019	6201560	6209456	29	1,1,1,1,1,1,1,1,1,1,1,1,1,1,1,1,1,1,1,1,1,1,1,1,1,1,1,1,1,	()	0.0344827586207	0.0332936979786	0.0368608799049	0.965517241379
6208391	6207502	6213153	29	1,1,1,1,1,1,1,1,1,1,1,1,1,1,1,1,1,1,1,1,1,1,1,1,1,1,1,1,1,	()	0.0344827586207	0.0332936979786	0.0368608799049	0.965517241379
6209456	6208019	6219687	29	1,1,1,1,1,1,1,1,1,1,1,1,1,1,1,1,1,1,1,1,1,1,1,1,1,1,1,1,1,	()	0.0344827586207	0.0332936979786	0.0368608799049	0.965517241379
6213153	6208391	6221750	29	1,1,1,1,1,1,1,1,1,1,1,1,1,1,1,1,1,1,1,1,1,1,1,1,1,1,1,1,1,	()	0.0344827586207	0.0332936979786	0.0368608799049	0.965517241379
6219687	6209456	6228569	28	2,	(12,19,)	0.0368608799049	0.0321046373365	0.0368608799049	0.870967741935
6221750	6213153	6237007	28	2,	(12,19,)	0.0368608799049	0.0321046373365	0.0368608799049	0.870967741935
6228569	6219687	6239249	29	1,1,1,1,1,1,1,1,1,1,1,1,1,1,1,1,1,1,1,1,1,1,1,1,1,1,1,1,1,	()	0.0344827586207	0.0332936979786	0.0368608799049	0.965517241379
6237007	6221750	6239662	29	1,1,1,1,1,1,1,1,1,1,1,1,1,1,1,1,1,1,1,1,1,1,1,1,1,1,1,1,1,	()	0.0344827586207	0.0332936979786	0.0368608799049	0.965517241379
6239249	6228569	6242976	29	1,1,1,1,1,1,1,1,1,1,1,1,1,1,1,1,1,1,1,1,1,1,1,1,1,1,1,1,1,	()	0.0344827586207	0.0332936979786	0.0368608799049	0.965517241379
6239662	6237007	6247247	29	1,1,1,1,1,1,1,1,1,1,1,1,1,1,1,1,1,1,1,1,1,1,1,1,1,1,1,1,1,	()	0.0344827586207	0.0332936979786	0.0368608799049	0.965517241379
6242976	6239249	6249411	28	2,	(5,17,)	0.0368608799049	0.0321046373365	0.0368608799049	0.870967741935
6247247	6239662	6254614	28	2,	(15,27,)	0.0368608799049	0.0321046373365	0.0368608799049	0.870967741935
6249411	6242976	6258884	28	2,	(15,27,)	0.0368608799049	0.0321046373365	0.0368608799049	0.870967741935
6254614	6247247	6270477	27	2,2,	(15,27,)(16,20,)	0.0392390011891	0.0344827586207	0.0487514863258	0.878787878788
6258884	6249411	6271265	25	4,2,	(12,19,24,26,)(16,20,)	0.05112960761	0.0321046373365	0.0701545778835	0.627906976744
6270477	6254614	6273379	27	2,2,	(19,24,)(25,26,)	0.0392390011891	0.0344827586207	0.0487514863258	0.878787878788
6271265	6258884	6292095	28	2,	(19,24,)	0.0368608799049	0.0321046373365	0.0368608799049	0.870967741935
6273379	6270477	6292869	29	1,1,1,1,1,1,1,1,1,1,1,1,1,1,1,1,1,1,1,1,1,1,1,1,1,1,1,1,1,	()	0.0344827586207	0.0332936979786	0.0368608799049	0.965517241379
6292095	6271265	6294945	29	1,1,1,1,1,1,1,1,1,1,1,1,1,1,1,1,1,1,1,1,1,1,1,1,1,1,1,1,1,	()	0.0344827586207	0.0332936979786	0.0368608799049	0.965517241379
6292869	6273379	6295406	29	1,1,1,1,1,1,1,1,1,1,1,1,1,1,1,1,1,1,1,1,1,1,1,1,1,1,1,1,1,	()	0.0344827586207	0.0332936979786	0.0368608799049	0.965517241379
6294945	6292095	6297289	29	1,1,1,1,1,1,1,1,1,1,1,1,1,1,1,1,1,1,1,1,1,1,1,1,1,1,1,1,1,	()	0.0344827586207	0.0332936979786	0.0368608799049	0.965517241379
6295406	6292869	6302019	29	1,1,1,1,1,1,1,1,1,1,1,1,1,1,1,1,1,1,1,1,1,1,1,1,1,1,1,1,1,	()	0.0344827586207	0.0332936979786	0.0368608799049	0.965517241379
6297289	6294945	6312076	29	1,1,1,1,1,1,1,1,1,1,1,1,1,1,1,1,1,1,1,1,1,1,1,1,1,1,1,1,1,	()	0.0344827586207	0.0332936979786	0.0368608799049	0.965517241379
6302019	6295406	6321731	29	1,1,1,1,1,1,1,1,1,1,1,1,1,1,1,1,1,1,1,1,1,1,1,1,1,1,1,1,1,	()	0.0344827586207	0.0332936979786	0.0368608799049	0.965517241379
6312076	6297289	6323214	29	1,1,1,1,1,1,1,1,1,1,1,1,1,1,1,1,1,1,1,1,1,1,1,1,1,1,1,1,1,	()	0.0344827586207	0.0332936979786	0.0368608799049	0.965517241379
6321731	6302019	6323558	29	1,1,1,1,1,1,1,1,1,1,1,1,1,1,1,1,1,1,1,1,1,1,1,1,1,1,1,1,1,	()	0.0344827586207	0.0332936979786	0.0368608799049	0.965517241379
6323214	6312076	6326079	29	1,1,1,1,1,1,1,1,1,1,1,1,1,1,1,1,1,1,1,1,1,1,1,1,1,1,1,1,1,	()	0.0344827586207	0.0332936979786	0.0368608799049	0.965517241379
6323558	6321731	6334369	29	1,1,1,1,1,1,1,1,1,1,1,1,1,1,1,1,1,1,1,1,1,1,1,1,1,1,1,1,1,	()	0.0344827586207	0.0332936979786	0.0368608799049	0.965517241379
6326079	6323214	6340016	29	1,1,1,1,1,1,1,1,1,1,1,1,1,1,1,1,1,1,1,1,1,1,1,1,1,1,1,1,1,	()	0.0344827586207	0.0332936979786	0.0368608799049	0.965517241379
6334369	6323558	6347084	27	2,2,	(17,28,)(15,27,)	0.0392390011891	0.0344827586207	0.0487514863258	0.878787878788
6340016	6326079	6352491	28	2,	(15,27,)	0.0368608799049	0.0321046373365	0.0368608799049	0.870967741935
6347084	6334369	6357741	29	1,1,1,1,1,1,1,1,1,1,1,1,1,1,1,1,1,1,1,1,1,1,1,1,1,1,1,1,1,	()	0.0344827586207	0.0332936979786	0.0368608799049	0.965517241379
6352491	6340016	6359427	29	1,1,1,1,1,1,1,1,1,1,1,1,1,1,1,1,1,1,1,1,1,1,1,1,1,1,1,1,1,	()	0.0344827586207	0.0332936979786	0.0368608799049	0.965517241379
6357741	6347084	6362562	25	4,2,	(3,7,9,12,)(5,28,)	0.05112960761	0.0321046373365	0.0701545778835	0.627906976744
6359427	6352491	6365883	23	5,2,2,	(3,7,9,12,26,)(5,28,)(15,22,)	0.0630202140309	0.0332936979786	0.0868014268728	0.528301886792
6362562	6357741	6368883	23	5,2,2,	(3,7,9,12,26,)(5,28,)(15,22,)	0.0630202140309	0.0332936979786	0.0868014268728	0.528301886792
6365883	6359427	6371679	21	7,3,	(3,7,9,12,19,24,26,)(5,17,28,)	0.0915576694411	0.0332936979786	0.141498216409	0.363636363636
6368883	6362562	6377387	21	7,3,	(3,7,9,12,19,24,26,)(5,17,28,)	0.0915576694411	0.0332936979786	0.141498216409	0.363636363636
6371679	6365883	6380386	23	5,3,	(3,7,12,24,25,)(5,17,28,)	0.0653983353151	0.0356718192628	0.101070154578	0.545454545455
6377387	6368883	6381292	24	4,3,	(3,7,12,24,)(5,17,28,)	0.0558858501784	0.0368608799049	0.0844233055886	0.659574468085
6380386	6371679	6383522	23	7,	(3,5,7,12,17,24,28,)	0.0844233055886	0.026159334126	0.0844233055886	0.30985915493
6381292	6377387	6390792	23	7,	(3,5,7,12,17,24,28,)	0.0844233055886	0.026159334126	0.0844233055886	0.30985915493
6383522	6380386	6397416	20	6,3,2,2,	(3,7,9,12,19,24,)(5,17,28,)(8,13,)(16,20,)	0.0820451843044	0.0392390011891	0.12485136742	0.478260869565
6390792	6381292	6403051	22	5,2,2,2,	(7,12,19,24,26,)(3,9,)(8,13,)(5,17,)	0.0653983353151	0.0356718192628	0.089179548157	0.545454545455
6397416	6383522	6405623	25	3,2,2,	(7,12,24,)(3,9,)(5,17,)	0.0463733650416	0.0356718192628	0.0606420927467	0.769230769231
6403051	6390792	6408419	25	3,2,2,	(7,12,24,)(3,9,)(5,17,)	0.0463733650416	0.0356718192628	0.0606420927467	0.769230769231
6405623	6397416	6412321	26	4,	(7,12,24,25,)	0.0487514863258	0.0297265160523	0.0487514863258	0.609756097561
6408419	6403051	6424292	26	4,	(3,7,12,25,)	0.0487514863258	0.0297265160523	0.0487514863258	0.609756097561
6412321	6405623	6431729	25	5,	(3,7,12,19,25,)	0.0582639714625	0.0285374554102	0.0582639714625	0.489795918367
6424292	6408419	6437981	25	5,	(3,7,12,19,25,)	0.0582639714625	0.0285374554102	0.0582639714625	0.489795918367
6431729	6412321	6447388	25	4,2,	(3,9,19,25,)(5,17,)	0.05112960761	0.0321046373365	0.0701545778835	0.627906976744
6437981	6424292	6455038	27	2,2,	(19,26,)(3,25,)	0.0392390011891	0.0344827586207	0.0487514863258	0.878787878788
6447388	6431729	6461825	27	2,2,	(3,26,)(9,24,)	0.0392390011891	0.0344827586207	0.0487514863258	0.878787878788
6455038	6437981	6471026	28	2,	(3,26,)	0.0368608799049	0.0321046373365	0.0368608799049	0.870967741935
6461825	6447388	6486447	28	2,	(3,26,)	0.0368608799049	0.0321046373365	0.0368608799049	0.870967741935
6471026	6455038	6501262	27	2,2,	(3,26,)(19,24,)	0.0392390011891	0.0344827586207	0.0487514863258	0.878787878788
6486447	6461825	6514029	27	2,2,	(3,26,)(19,24,)	0.0392390011891	0.0344827586207	0.0487514863258	0.878787878788
6501262	6471026	6522613	27	2,2,	(24,25,)(12,19,)	0.0392390011891	0.0344827586207	0.0487514863258	0.878787878788
6514029	6486447	6529910	28	2,	(24,26,)	0.0368608799049	0.0321046373365	0.0368608799049	0.870967741935
6522613	6501262	6540419	28	2,	(24,26,)	0.0368608799049	0.0321046373365	0.0368608799049	0.870967741935
6529910	6514029	6555116	29	1,1,1,1,1,1,1,1,1,1,1,1,1,1,1,1,1,1,1,1,1,1,1,1,1,1,1,1,1,	()	0.0344827586207	0.0332936979786	0.0368608799049	0.965517241379
6540419	6522613	6559913	26	3,2,	(3,12,24,)(16,20,)	0.0439952437574	0.0332936979786	0.0582639714625	0.756756756757
6555116	6529910	6571398	23	4,3,2,	(3,9,12,19,)(5,15,17,)(16,20,)	0.0582639714625	0.0392390011891	0.0868014268728	0.673469387755
6559913	6540419	6585333	25	4,2,	(5,15,17,28,)(3,19,)	0.05112960761	0.0321046373365	0.0701545778835	0.627906976744
6571398	6555116	6601646	26	3,2,	(5,17,28,)(3,19,)	0.0439952437574	0.0332936979786	0.0582639714625	0.756756756757
6585333	6559913	6610993	27	2,2,	(5,17,)(3,19,)	0.0392390011891	0.0344827586207	0.0487514863258	0.878787878788
6601646	6571398	6617676	24	4,2,2,	(3,19,25,26,)(12,24,)(5,17,)	0.0535077288942	0.0344827586207	0.0725326991677	0.644444444444
6610993	6585333	6620935	23	6,2,	(3,9,12,19,25,27,)(5,17,)	0.0725326991677	0.0297265160523	0.101070154578	0.409836065574
6617676	6601646	6633904	27	2,2,	(15,17,)(9,19,)	0.0392390011891	0.0344827586207	0.0487514863258	0.878787878788
6620935	6610993	6657827	28	2,	(9,19,)	0.0368608799049	0.0321046373365	0.0368608799049	0.870967741935
6633904	6617676	6659826	27	2,2,	(6,29,)(9,19,)	0.0392390011891	0.0344827586207	0.0487514863258	0.878787878788
6657827	6620935	6670087	27	2,2,	(15,28,)(8,13,)	0.0392390011891	0.0344827586207	0.0487514863258	0.878787878788
6659826	6633904	6679852	26	3,2,	(3,19,24,)(15,28,)	0.0439952437574	0.0332936979786	0.0582639714625	0.756756756757
6670087	6657827	6689454	25	3,3,	(3,19,24,)(5,15,28,)	0.0487514863258	0.038049940547	0.0701545778835	0.780487804878
6679852	6659826	6693437	26	3,2,	(5,15,28,)(3,9,)	0.0439952437574	0.0332936979786	0.0582639714625	0.756756756757
6689454	6670087	6706478	29	1,1,1,1,1,1,1,1,1,1,1,1,1,1,1,1,1,1,1,1,1,1,1,1,1,1,1,1,1,	()	0.0344827586207	0.0332936979786	0.0368608799049	0.965517241379
6693437	6679852	6714528	29	1,1,1,1,1,1,1,1,1,1,1,1,1,1,1,1,1,1,1,1,1,1,1,1,1,1,1,1,1,	()	0.0344827586207	0.0332936979786	0.0368608799049	0.965517241379
6706478	6689454	6733128	29	1,1,1,1,1,1,1,1,1,1,1,1,1,1,1,1,1,1,1,1,1,1,1,1,1,1,1,1,1,	()	0.0344827586207	0.0332936979786	0.0368608799049	0.965517241379
6714528	6693437	6747391	29	1,1,1,1,1,1,1,1,1,1,1,1,1,1,1,1,1,1,1,1,1,1,1,1,1,1,1,1,1,	()	0.0344827586207	0.0332936979786	0.0368608799049	0.965517241379
6733128	6706478	6752692	28	2,	(24,26,)	0.0368608799049	0.0321046373365	0.0368608799049	0.870967741935
6747391	6714528	6761836	26	2,2,2,	(15,17,)(3,26,)(9,20,)	0.0416171224732	0.0368608799049	0.05112960761	0.885714285714
6752692	6733128	6768605	26	3,2,	(3,24,26,)(15,17,)	0.0439952437574	0.0332936979786	0.0582639714625	0.756756756757
6761836	6747391	6777667	28	2,	(3,26,)	0.0368608799049	0.0321046373365	0.0368608799049	0.870967741935
6768605	6752692	6786857	28	2,	(19,26,)	0.0368608799049	0.0321046373365	0.0368608799049	0.870967741935
6777667	6761836	6801713	28	2,	(19,26,)	0.0368608799049	0.0321046373365	0.0368608799049	0.870967741935
6786857	6768605	6808339	29	1,1,1,1,1,1,1,1,1,1,1,1,1,1,1,1,1,1,1,1,1,1,1,1,1,1,1,1,1,	()	0.0344827586207	0.0332936979786	0.0368608799049	0.965517241379
6801713	6777667	6809014	29	1,1,1,1,1,1,1,1,1,1,1,1,1,1,1,1,1,1,1,1,1,1,1,1,1,1,1,1,1,	()	0.0344827586207	0.0332936979786	0.0368608799049	0.965517241379
6808339	6786857	6811067	29	1,1,1,1,1,1,1,1,1,1,1,1,1,1,1,1,1,1,1,1,1,1,1,1,1,1,1,1,1,	()	0.0344827586207	0.0332936979786	0.0368608799049	0.965517241379
6809014	6801713	6813867	29	1,1,1,1,1,1,1,1,1,1,1,1,1,1,1,1,1,1,1,1,1,1,1,1,1,1,1,1,1,	()	0.0344827586207	0.0332936979786	0.0368608799049	0.965517241379
6811067	6808339	6825909	29	1,1,1,1,1,1,1,1,1,1,1,1,1,1,1,1,1,1,1,1,1,1,1,1,1,1,1,1,1,	()	0.0344827586207	0.0332936979786	0.0368608799049	0.965517241379
6813867	6809014	6837169	29	1,1,1,1,1,1,1,1,1,1,1,1,1,1,1,1,1,1,1,1,1,1,1,1,1,1,1,1,1,	()	0.0344827586207	0.0332936979786	0.0368608799049	0.965517241379
6825909	6811067	6850367	25	5,	(3,9,16,19,24,)	0.0582639714625	0.0285374554102	0.0582639714625	0.489795918367
6837169	6813867	6868607	26	4,	(3,9,19,24,)	0.0487514863258	0.0297265160523	0.0487514863258	0.609756097561
6850367	6825909	6874699	25	4,2,	(3,9,19,24,)(27,28,)	0.05112960761	0.0321046373365	0.0701545778835	0.627906976744
6868607	6837169	6898006	26	2,2,2,	(9,20,)(27,28,)(3,19,)	0.0416171224732	0.0368608799049	0.05112960761	0.885714285714
6874699	6850367	6905289	28	2,	(3,19,)	0.0368608799049	0.0321046373365	0.0368608799049	0.870967741935
6898006	6868607	6911350	28	2,	(3,19,)	0.0368608799049	0.0321046373365	0.0368608799049	0.870967741935
6905289	6874699	6924375	28	2,	(3,19,)	0.0368608799049	0.0321046373365	0.0368608799049	0.870967741935
6911350	6898006	6936189	28	2,	(3,19,)	0.0368608799049	0.0321046373365	0.0368608799049	0.870967741935
6924375	6905289	6949271	26	3,2,	(3,16,19,)(9,20,)	0.0439952437574	0.0332936979786	0.0582639714625	0.756756756757
6936189	6911350	6961071	28	2,	(3,19,)	0.0368608799049	0.0321046373365	0.0368608799049	0.870967741935
6949271	6924375	6974182	28	2,	(3,19,)	0.0368608799049	0.0321046373365	0.0368608799049	0.870967741935
6961071	6936189	6989554	29	1,1,1,1,1,1,1,1,1,1,1,1,1,1,1,1,1,1,1,1,1,1,1,1,1,1,1,1,1,	()	0.0344827586207	0.0332936979786	0.0368608799049	0.965517241379
6974182	6949271	7010835	29	1,1,1,1,1,1,1,1,1,1,1,1,1,1,1,1,1,1,1,1,1,1,1,1,1,1,1,1,1,	()	0.0344827586207	0.0332936979786	0.0368608799049	0.965517241379
6989554	6961071	7019325	29	1,1,1,1,1,1,1,1,1,1,1,1,1,1,1,1,1,1,1,1,1,1,1,1,1,1,1,1,1,	()	0.0344827586207	0.0332936979786	0.0368608799049	0.965517241379
7010835	6974182	7025044	29	1,1,1,1,1,1,1,1,1,1,1,1,1,1,1,1,1,1,1,1,1,1,1,1,1,1,1,1,1,	()	0.0344827586207	0.0332936979786	0.0368608799049	0.965517241379
7019325	6989554	7041886	28	2,	(5,27,)	0.0368608799049	0.0321046373365	0.0368608799049	0.870967741935
7025044	7010835	7065219	28	2,	(5,27,)	0.0368608799049	0.0321046373365	0.0368608799049	0.870967741935
7041886	7019325	7087763	29	1,1,1,1,1,1,1,1,1,1,1,1,1,1,1,1,1,1,1,1,1,1,1,1,1,1,1,1,1,	()	0.0344827586207	0.0332936979786	0.0368608799049	0.965517241379
7065219	7025044	7107261	29	1,1,1,1,1,1,1,1,1,1,1,1,1,1,1,1,1,1,1,1,1,1,1,1,1,1,1,1,1,	()	0.0344827586207	0.0332936979786	0.0368608799049	0.965517241379
7087763	7041886	7117028	29	1,1,1,1,1,1,1,1,1,1,1,1,1,1,1,1,1,1,1,1,1,1,1,1,1,1,1,1,1,	()	0.0344827586207	0.0332936979786	0.0368608799049	0.965517241379
7107261	7065219	7129547	29	1,1,1,1,1,1,1,1,1,1,1,1,1,1,1,1,1,1,1,1,1,1,1,1,1,1,1,1,1,	()	0.0344827586207	0.0332936979786	0.0368608799049	0.965517241379
7117028	7087763	7141829	29	1,1,1,1,1,1,1,1,1,1,1,1,1,1,1,1,1,1,1,1,1,1,1,1,1,1,1,1,1,	()	0.0344827586207	0.0332936979786	0.0368608799049	0.965517241379
7129547	7107261	7154828	29	1,1,1,1,1,1,1,1,1,1,1,1,1,1,1,1,1,1,1,1,1,1,1,1,1,1,1,1,1,	()	0.0344827586207	0.0332936979786	0.0368608799049	0.965517241379
7141829	7117028	7161932	29	1,1,1,1,1,1,1,1,1,1,1,1,1,1,1,1,1,1,1,1,1,1,1,1,1,1,1,1,1,	()	0.0344827586207	0.0332936979786	0.0368608799049	0.965517241379
7154828	7129547	7166379	28	2,	(11,12,)	0.0368608799049	0.0321046373365	0.0368608799049	0.870967741935
7161932	7141829	7171018	29	1,1,1,1,1,1,1,1,1,1,1,1,1,1,1,1,1,1,1,1,1,1,1,1,1,1,1,1,1,	()	0.0344827586207	0.0332936979786	0.0368608799049	0.965517241379
7166379	7154828	7176993	29	1,1,1,1,1,1,1,1,1,1,1,1,1,1,1,1,1,1,1,1,1,1,1,1,1,1,1,1,1,	()	0.0344827586207	0.0332936979786	0.0368608799049	0.965517241379
7171018	7161932	7185297	29	1,1,1,1,1,1,1,1,1,1,1,1,1,1,1,1,1,1,1,1,1,1,1,1,1,1,1,1,1,	()	0.0344827586207	0.0332936979786	0.0368608799049	0.965517241379
7176993	7166379	7189844	29	1,1,1,1,1,1,1,1,1,1,1,1,1,1,1,1,1,1,1,1,1,1,1,1,1,1,1,1,1,	()	0.0344827586207	0.0332936979786	0.0368608799049	0.965517241379
7185297	7171018	7196581	27	2,2,	(16,20,)(15,28,)	0.0392390011891	0.0344827586207	0.0487514863258	0.878787878788
7189844	7176993	7202135	23	4,3,2,	(13,16,20,23,)(14,15,28,)(5,27,)	0.0582639714625	0.0392390011891	0.0868014268728	0.673469387755
7196581	7185297	7210352	23	4,3,2,	(5,15,27,28,)(3,8,22,)(13,20,)	0.0582639714625	0.0392390011891	0.0868014268728	0.673469387755
7202135	7189844	7220637	27	2,2,	(3,8,)(5,27,)	0.0392390011891	0.0344827586207	0.0487514863258	0.878787878788
7210352	7196581	7228672	28	2,	(3,8,)	0.0368608799049	0.0321046373365	0.0368608799049	0.870967741935
7220637	7202135	7242763	28	2,	(3,8,)	0.0368608799049	0.0321046373365	0.0368608799049	0.870967741935
7228672	7210352	7255640	28	2,	(3,8,)	0.0368608799049	0.0321046373365	0.0368608799049	0.870967741935
7242763	7220637	7270171	28	2,	(3,8,)	0.0368608799049	0.0321046373365	0.0368608799049	0.870967741935
7255640	7228672	7275869	28	2,	(3,8,)	0.0368608799049	0.0321046373365	0.0368608799049	0.870967741935
7270171	7242763	7284303	28	2,	(3,8,)	0.0368608799049	0.0321046373365	0.0368608799049	0.870967741935
7275869	7255640	7288632	28	2,	(3,8,)	0.0368608799049	0.0321046373365	0.0368608799049	0.870967741935
7284303	7270171	7296882	28	2,	(3,22,)	0.0368608799049	0.0321046373365	0.0368608799049	0.870967741935
7288632	7275869	7302995	28	2,	(14,24,)	0.0368608799049	0.0321046373365	0.0368608799049	0.870967741935
7296882	7284303	7314457	29	1,1,1,1,1,1,1,1,1,1,1,1,1,1,1,1,1,1,1,1,1,1,1,1,1,1,1,1,1,	()	0.0344827586207	0.0332936979786	0.0368608799049	0.965517241379
7302995	7288632	7322506	28	2,	(24,27,)	0.0368608799049	0.0321046373365	0.0368608799049	0.870967741935
7314457	7296882	7330208	28	2,	(24,27,)	0.0368608799049	0.0321046373365	0.0368608799049	0.870967741935
7322506	7302995	7332287	26	2,2,2,	(24,27,)(12,16,)(3,8,)	0.0416171224732	0.0368608799049	0.05112960761	0.885714285714
7330208	7314457	7337594	27	3,	(11,12,16,)	0.0416171224732	0.0309155766944	0.0416171224732	0.742857142857
7332287	7322506	7361317	29	1,1,1,1,1,1,1,1,1,1,1,1,1,1,1,1,1,1,1,1,1,1,1,1,1,1,1,1,1,	()	0.0344827586207	0.0332936979786	0.0368608799049	0.965517241379
7337594	7330208	7368970	29	1,1,1,1,1,1,1,1,1,1,1,1,1,1,1,1,1,1,1,1,1,1,1,1,1,1,1,1,1,	()	0.0344827586207	0.0332936979786	0.0368608799049	0.965517241379
7361317	7332287	7380952	29	1,1,1,1,1,1,1,1,1,1,1,1,1,1,1,1,1,1,1,1,1,1,1,1,1,1,1,1,1,	()	0.0344827586207	0.0332936979786	0.0368608799049	0.965517241379
7368970	7337594	7392875	28	2,	(5,28,)	0.0368608799049	0.0321046373365	0.0368608799049	0.870967741935
7380952	7361317	7402656	29	1,1,1,1,1,1,1,1,1,1,1,1,1,1,1,1,1,1,1,1,1,1,1,1,1,1,1,1,1,	()	0.0344827586207	0.0332936979786	0.0368608799049	0.965517241379
7392875	7368970	7419431	29	1,1,1,1,1,1,1,1,1,1,1,1,1,1,1,1,1,1,1,1,1,1,1,1,1,1,1,1,1,	()	0.0344827586207	0.0332936979786	0.0368608799049	0.965517241379
7402656	7380952	7432154	29	1,1,1,1,1,1,1,1,1,1,1,1,1,1,1,1,1,1,1,1,1,1,1,1,1,1,1,1,1,	()	0.0344827586207	0.0332936979786	0.0368608799049	0.965517241379
7419431	7392875	7446999	29	1,1,1,1,1,1,1,1,1,1,1,1,1,1,1,1,1,1,1,1,1,1,1,1,1,1,1,1,1,	()	0.0344827586207	0.0332936979786	0.0368608799049	0.965517241379
7432154	7402656	7469568	29	1,1,1,1,1,1,1,1,1,1,1,1,1,1,1,1,1,1,1,1,1,1,1,1,1,1,1,1,1,	()	0.0344827586207	0.0332936979786	0.0368608799049	0.965517241379
7446999	7419431	7498499	29	1,1,1,1,1,1,1,1,1,1,1,1,1,1,1,1,1,1,1,1,1,1,1,1,1,1,1,1,1,	()	0.0344827586207	0.0332936979786	0.0368608799049	0.965517241379
7469568	7432154	7523258	29	1,1,1,1,1,1,1,1,1,1,1,1,1,1,1,1,1,1,1,1,1,1,1,1,1,1,1,1,1,	()	0.0344827586207	0.0332936979786	0.0368608799049	0.965517241379
7498499	7446999	7539221	29	1,1,1,1,1,1,1,1,1,1,1,1,1,1,1,1,1,1,1,1,1,1,1,1,1,1,1,1,1,	()	0.0344827586207	0.0332936979786	0.0368608799049	0.965517241379
7523258	7469568	7555352	29	1,1,1,1,1,1,1,1,1,1,1,1,1,1,1,1,1,1,1,1,1,1,1,1,1,1,1,1,1,	()	0.0344827586207	0.0332936979786	0.0368608799049	0.965517241379
7539221	7498499	7567321	29	1,1,1,1,1,1,1,1,1,1,1,1,1,1,1,1,1,1,1,1,1,1,1,1,1,1,1,1,1,	()	0.0344827586207	0.0332936979786	0.0368608799049	0.965517241379
7555352	7523258	7571904	29	1,1,1,1,1,1,1,1,1,1,1,1,1,1,1,1,1,1,1,1,1,1,1,1,1,1,1,1,1,	()	0.0344827586207	0.0332936979786	0.0368608799049	0.965517241379
7567321	7539221	7582600	29	1,1,1,1,1,1,1,1,1,1,1,1,1,1,1,1,1,1,1,1,1,1,1,1,1,1,1,1,1,	()	0.0344827586207	0.0332936979786	0.0368608799049	0.965517241379
7571904	7555352	7589269	29	1,1,1,1,1,1,1,1,1,1,1,1,1,1,1,1,1,1,1,1,1,1,1,1,1,1,1,1,1,	()	0.0344827586207	0.0332936979786	0.0368608799049	0.965517241379
7582600	7567321	7594096	29	1,1,1,1,1,1,1,1,1,1,1,1,1,1,1,1,1,1,1,1,1,1,1,1,1,1,1,1,1,	()	0.0344827586207	0.0332936979786	0.0368608799049	0.965517241379
7589269	7571904	7602423	29	1,1,1,1,1,1,1,1,1,1,1,1,1,1,1,1,1,1,1,1,1,1,1,1,1,1,1,1,1,	()	0.0344827586207	0.0332936979786	0.0368608799049	0.965517241379
7594096	7582600	7611391	29	1,1,1,1,1,1,1,1,1,1,1,1,1,1,1,1,1,1,1,1,1,1,1,1,1,1,1,1,1,	()	0.0344827586207	0.0332936979786	0.0368608799049	0.965517241379
7602423	7589269	7617753	29	1,1,1,1,1,1,1,1,1,1,1,1,1,1,1,1,1,1,1,1,1,1,1,1,1,1,1,1,1,	()	0.0344827586207	0.0332936979786	0.0368608799049	0.965517241379
7611391	7594096	7624670	29	1,1,1,1,1,1,1,1,1,1,1,1,1,1,1,1,1,1,1,1,1,1,1,1,1,1,1,1,1,	()	0.0344827586207	0.0332936979786	0.0368608799049	0.965517241379
7617753	7602423	7632691	27	2,2,	(14,27,)(1,28,)	0.0392390011891	0.0344827586207	0.0487514863258	0.878787878788
7624670	7611391	7639525	27	2,2,	(14,27,)(15,28,)	0.0392390011891	0.0344827586207	0.0487514863258	0.878787878788
7632691	7617753	7647438	26	3,2,	(1,15,28,)(14,27,)	0.0439952437574	0.0332936979786	0.0582639714625	0.756756756757
7639525	7624670	7654194	27	2,2,	(1,15,)(14,27,)	0.0392390011891	0.0344827586207	0.0487514863258	0.878787878788
7647438	7632691	7664353	26	3,2,	(10,14,27,)(1,15,)	0.0439952437574	0.0332936979786	0.0582639714625	0.756756756757
7654194	7639525	7678834	29	1,1,1,1,1,1,1,1,1,1,1,1,1,1,1,1,1,1,1,1,1,1,1,1,1,1,1,1,1,	()	0.0344827586207	0.0332936979786	0.0368608799049	0.965517241379
7664353	7647438	7688792	29	1,1,1,1,1,1,1,1,1,1,1,1,1,1,1,1,1,1,1,1,1,1,1,1,1,1,1,1,1,	()	0.0344827586207	0.0332936979786	0.0368608799049	0.965517241379
7678834	7654194	7705941	28	2,	(1,28,)	0.0368608799049	0.0321046373365	0.0368608799049	0.870967741935
7688792	7664353	7719152	28	2,	(1,28,)	0.0368608799049	0.0321046373365	0.0368608799049	0.870967741935
7705941	7678834	7731724	29	1,1,1,1,1,1,1,1,1,1,1,1,1,1,1,1,1,1,1,1,1,1,1,1,1,1,1,1,1,	()	0.0344827586207	0.0332936979786	0.0368608799049	0.965517241379
7719152	7688792	7743652	28	2,	(1,15,)	0.0368608799049	0.0321046373365	0.0368608799049	0.870967741935
7731724	7705941	7754519	29	1,1,1,1,1,1,1,1,1,1,1,1,1,1,1,1,1,1,1,1,1,1,1,1,1,1,1,1,1,	()	0.0344827586207	0.0332936979786	0.0368608799049	0.965517241379
7743652	7719152	7759299	29	1,1,1,1,1,1,1,1,1,1,1,1,1,1,1,1,1,1,1,1,1,1,1,1,1,1,1,1,1,	()	0.0344827586207	0.0332936979786	0.0368608799049	0.965517241379
7754519	7731724	7767626	29	1,1,1,1,1,1,1,1,1,1,1,1,1,1,1,1,1,1,1,1,1,1,1,1,1,1,1,1,1,	()	0.0344827586207	0.0332936979786	0.0368608799049	0.965517241379
7759299	7743652	7777928	29	1,1,1,1,1,1,1,1,1,1,1,1,1,1,1,1,1,1,1,1,1,1,1,1,1,1,1,1,1,	()	0.0344827586207	0.0332936979786	0.0368608799049	0.965517241379
7767626	7754519	7788867	29	1,1,1,1,1,1,1,1,1,1,1,1,1,1,1,1,1,1,1,1,1,1,1,1,1,1,1,1,1,	()	0.0344827586207	0.0332936979786	0.0368608799049	0.965517241379
7777928	7759299	7799188	28	2,	(10,14,)	0.0368608799049	0.0321046373365	0.0368608799049	0.870967741935
7788867	7767626	7810598	27	2,2,	(10,14,)(13,24,)	0.0392390011891	0.0344827586207	0.0487514863258	0.878787878788
7799188	7777928	7826936	28	2,	(13,24,)	0.0368608799049	0.0321046373365	0.0368608799049	0.870967741935
7810598	7788867	7837871	29	1,1,1,1,1,1,1,1,1,1,1,1,1,1,1,1,1,1,1,1,1,1,1,1,1,1,1,1,1,	()	0.0344827586207	0.0332936979786	0.0368608799049	0.965517241379
7826936	7799188	7848393	29	1,1,1,1,1,1,1,1,1,1,1,1,1,1,1,1,1,1,1,1,1,1,1,1,1,1,1,1,1,	()	0.0344827586207	0.0332936979786	0.0368608799049	0.965517241379
7837871	7810598	7863639	29	1,1,1,1,1,1,1,1,1,1,1,1,1,1,1,1,1,1,1,1,1,1,1,1,1,1,1,1,1,	()	0.0344827586207	0.0332936979786	0.0368608799049	0.965517241379
7848393	7826936	7880904	29	1,1,1,1,1,1,1,1,1,1,1,1,1,1,1,1,1,1,1,1,1,1,1,1,1,1,1,1,1,	()	0.0344827586207	0.0332936979786	0.0368608799049	0.965517241379
7863639	7837871	7894948	29	1,1,1,1,1,1,1,1,1,1,1,1,1,1,1,1,1,1,1,1,1,1,1,1,1,1,1,1,1,	()	0.0344827586207	0.0332936979786	0.0368608799049	0.965517241379
7880904	7848393	7903257	29	1,1,1,1,1,1,1,1,1,1,1,1,1,1,1,1,1,1,1,1,1,1,1,1,1,1,1,1,1,	()	0.0344827586207	0.0332936979786	0.0368608799049	0.965517241379
7894948	7863639	7910420	28	2,	(8,24,)	0.0368608799049	0.0321046373365	0.0368608799049	0.870967741935
7903257	7880904	7916006	29	1,1,1,1,1,1,1,1,1,1,1,1,1,1,1,1,1,1,1,1,1,1,1,1,1,1,1,1,1,	()	0.0344827586207	0.0332936979786	0.0368608799049	0.965517241379
7910420	7894948	7922372	27	2,2,	(12,23,)(16,20,)	0.0392390011891	0.0344827586207	0.0487514863258	0.878787878788
7916006	7903257	7927957	29	1,1,1,1,1,1,1,1,1,1,1,1,1,1,1,1,1,1,1,1,1,1,1,1,1,1,1,1,1,	()	0.0344827586207	0.0332936979786	0.0368608799049	0.965517241379
7922372	7910420	7934401	29	1,1,1,1,1,1,1,1,1,1,1,1,1,1,1,1,1,1,1,1,1,1,1,1,1,1,1,1,1,	()	0.0344827586207	0.0332936979786	0.0368608799049	0.965517241379
7927957	7916006	7943239	27	2,2,	(11,12,)(8,13,)	0.0392390011891	0.0344827586207	0.0487514863258	0.878787878788
7934401	7922372	7955767	28	2,	(8,13,)	0.0368608799049	0.0321046373365	0.0368608799049	0.870967741935
7943239	7927957	7962671	28	2,	(8,24,)	0.0368608799049	0.0321046373365	0.0368608799049	0.870967741935
7955767	7934401	7971864	28	2,	(8,23,)	0.0368608799049	0.0321046373365	0.0368608799049	0.870967741935
7962671	7943239	7979467	28	2,	(8,23,)	0.0368608799049	0.0321046373365	0.0368608799049	0.870967741935
7971864	7955767	7984746	25	2,2,2,2,	(12,14,)(10,16,)(1,26,)(8,23,)	0.0439952437574	0.0392390011891	0.0535077288942	0.891891891892
7979467	7962671	7989236	24	2,2,2,2,2,	(22,24,)(8,23,)(1,26,)(12,14,)(10,16,)	0.0463733650416	0.0416171224732	0.0558858501784	0.897435897436
7984746	7971864	7995825	26	2,2,2,	(22,24,)(16,23,)(1,26,)	0.0416171224732	0.0368608799049	0.05112960761	0.885714285714
7989236	7979467	8007342	28	2,	(1,26,)	0.0368608799049	0.0321046373365	0.0368608799049	0.870967741935
7995825	7984746	8016794	28	2,	(13,22,)	0.0368608799049	0.0321046373365	0.0368608799049	0.870967741935
8007342	7989236	8035463	28	2,	(13,22,)	0.0368608799049	0.0321046373365	0.0368608799049	0.870967741935
8016794	7995825	8050748	29	1,1,1,1,1,1,1,1,1,1,1,1,1,1,1,1,1,1,1,1,1,1,1,1,1,1,1,1,1,	()	0.0344827586207	0.0332936979786	0.0368608799049	0.965517241379
8035463	8007342	8060738	28	2,	(16,20,)	0.0368608799049	0.0321046373365	0.0368608799049	0.870967741935
8050748	8016794	8069975	29	1,1,1,1,1,1,1,1,1,1,1,1,1,1,1,1,1,1,1,1,1,1,1,1,1,1,1,1,1,	()	0.0344827586207	0.0332936979786	0.0368608799049	0.965517241379
8060738	8035463	8074821	28	2,	(1,26,)	0.0368608799049	0.0321046373365	0.0368608799049	0.870967741935
8069975	8050748	8084764	27	3,	(8,13,24,)	0.0416171224732	0.0309155766944	0.0416171224732	0.742857142857
8074821	8060738	8095487	27	3,	(8,13,24,)	0.0416171224732	0.0309155766944	0.0416171224732	0.742857142857
8084764	8069975	8098313	26	3,2,	(8,13,24,)(16,20,)	0.0439952437574	0.0332936979786	0.0582639714625	0.756756756757
8095487	8074821	8100032	26	3,2,	(8,13,24,)(16,20,)	0.0439952437574	0.0332936979786	0.0582639714625	0.756756756757
8098313	8084764	8102515	22	5,3,2,	(6,12,14,22,23,)(8,13,24,)(5,27,)	0.0677764565993	0.038049940547	0.103448275862	0.561403508772
8100032	8095487	8107648	25	3,2,2,	(6,11,14,)(8,24,)(5,27,)	0.0463733650416	0.0356718192628	0.0606420927467	0.769230769231
8102515	8098313	8110779	26	3,2,	(6,11,14,)(5,27,)	0.0439952437574	0.0332936979786	0.0582639714625	0.756756756757
8107648	8100032	8120515	26	3,2,	(6,11,14,)(5,27,)	0.0439952437574	0.0332936979786	0.0582639714625	0.756756756757
8110779	8102515	8127031	27	3,	(6,11,14,)	0.0416171224732	0.0309155766944	0.0416171224732	0.742857142857
8120515	8107648	8140650	28	2,	(14,22,)	0.0368608799049	0.0321046373365	0.0368608799049	0.870967741935
8127031	8110779	8157870	28	2,	(14,22,)	0.0368608799049	0.0321046373365	0.0368608799049	0.870967741935
8140650	8120515	8171080	28	2,	(14,22,)	0.0368608799049	0.0321046373365	0.0368608799049	0.870967741935
8157870	8127031	8179478	29	1,1,1,1,1,1,1,1,1,1,1,1,1,1,1,1,1,1,1,1,1,1,1,1,1,1,1,1,1,	()	0.0344827586207	0.0332936979786	0.0368608799049	0.965517241379
8171080	8140650	8187596	29	1,1,1,1,1,1,1,1,1,1,1,1,1,1,1,1,1,1,1,1,1,1,1,1,1,1,1,1,1,	()	0.0344827586207	0.0332936979786	0.0368608799049	0.965517241379
8179478	8157870	8193888	29	1,1,1,1,1,1,1,1,1,1,1,1,1,1,1,1,1,1,1,1,1,1,1,1,1,1,1,1,1,	()	0.0344827586207	0.0332936979786	0.0368608799049	0.965517241379
8187596	8171080	8202700	29	1,1,1,1,1,1,1,1,1,1,1,1,1,1,1,1,1,1,1,1,1,1,1,1,1,1,1,1,1,	()	0.0344827586207	0.0332936979786	0.0368608799049	0.965517241379
8193888	8179478	8210346	29	1,1,1,1,1,1,1,1,1,1,1,1,1,1,1,1,1,1,1,1,1,1,1,1,1,1,1,1,1,	()	0.0344827586207	0.0332936979786	0.0368608799049	0.965517241379
8202700	8187596	8219809	29	1,1,1,1,1,1,1,1,1,1,1,1,1,1,1,1,1,1,1,1,1,1,1,1,1,1,1,1,1,	()	0.0344827586207	0.0332936979786	0.0368608799049	0.965517241379
8210346	8193888	8232462	29	1,1,1,1,1,1,1,1,1,1,1,1,1,1,1,1,1,1,1,1,1,1,1,1,1,1,1,1,1,	()	0.0344827586207	0.0332936979786	0.0368608799049	0.965517241379
8219809	8202700	8243213	29	1,1,1,1,1,1,1,1,1,1,1,1,1,1,1,1,1,1,1,1,1,1,1,1,1,1,1,1,1,	()	0.0344827586207	0.0332936979786	0.0368608799049	0.965517241379
8232462	8210346	8247674	29	1,1,1,1,1,1,1,1,1,1,1,1,1,1,1,1,1,1,1,1,1,1,1,1,1,1,1,1,1,	()	0.0344827586207	0.0332936979786	0.0368608799049	0.965517241379
8243213	8219809	8256250	28	2,	(6,11,)	0.0368608799049	0.0321046373365	0.0368608799049	0.870967741935
8247674	8232462	8262506	28	2,	(6,11,)	0.0368608799049	0.0321046373365	0.0368608799049	0.870967741935
8256250	8243213	8273978	28	2,	(6,11,)	0.0368608799049	0.0321046373365	0.0368608799049	0.870967741935
8262506	8247674	8280838	29	1,1,1,1,1,1,1,1,1,1,1,1,1,1,1,1,1,1,1,1,1,1,1,1,1,1,1,1,1,	()	0.0344827586207	0.0332936979786	0.0368608799049	0.965517241379
8273978	8256250	8285363	27	2,2,	(14,23,)(21,28,)	0.0392390011891	0.0344827586207	0.0487514863258	0.878787878788
8280838	8262506	8293402	29	1,1,1,1,1,1,1,1,1,1,1,1,1,1,1,1,1,1,1,1,1,1,1,1,1,1,1,1,1,	()	0.0344827586207	0.0332936979786	0.0368608799049	0.965517241379
8285363	8273978	8309030	29	1,1,1,1,1,1,1,1,1,1,1,1,1,1,1,1,1,1,1,1,1,1,1,1,1,1,1,1,1,	()	0.0344827586207	0.0332936979786	0.0368608799049	0.965517241379
8293402	8280838	8328752	29	1,1,1,1,1,1,1,1,1,1,1,1,1,1,1,1,1,1,1,1,1,1,1,1,1,1,1,1,1,	()	0.0344827586207	0.0332936979786	0.0368608799049	0.965517241379
8309030	8285363	8343068	29	1,1,1,1,1,1,1,1,1,1,1,1,1,1,1,1,1,1,1,1,1,1,1,1,1,1,1,1,1,	()	0.0344827586207	0.0332936979786	0.0368608799049	0.965517241379
8328752	8293402	8355235	28	2,	(10,21,)	0.0368608799049	0.0321046373365	0.0368608799049	0.870967741935
8343068	8309030	8364671	28	2,	(16,20,)	0.0368608799049	0.0321046373365	0.0368608799049	0.870967741935
8355235	8328752	8373779	27	2,2,	(15,27,)(16,20,)	0.0392390011891	0.0344827586207	0.0487514863258	0.878787878788
8364671	8343068	8382463	29	1,1,1,1,1,1,1,1,1,1,1,1,1,1,1,1,1,1,1,1,1,1,1,1,1,1,1,1,1,	()	0.0344827586207	0.0332936979786	0.0368608799049	0.965517241379
8373779	8355235	8393330	29	1,1,1,1,1,1,1,1,1,1,1,1,1,1,1,1,1,1,1,1,1,1,1,1,1,1,1,1,1,	()	0.0344827586207	0.0332936979786	0.0368608799049	0.965517241379
8382463	8364671	8398760	29	1,1,1,1,1,1,1,1,1,1,1,1,1,1,1,1,1,1,1,1,1,1,1,1,1,1,1,1,1,	()	0.0344827586207	0.0332936979786	0.0368608799049	0.965517241379
8393330	8373779	8401353	29	1,1,1,1,1,1,1,1,1,1,1,1,1,1,1,1,1,1,1,1,1,1,1,1,1,1,1,1,1,	()	0.0344827586207	0.0332936979786	0.0368608799049	0.965517241379
8398760	8382463	8408079	26	2,2,2,	(16,20,)(25,28,)(17,21,)	0.0416171224732	0.0368608799049	0.05112960761	0.885714285714
8401353	8393330	8413085	26	2,2,2,	(16,20,)(17,21,)(25,28,)	0.0416171224732	0.0368608799049	0.05112960761	0.885714285714
8408079	8398760	8417807	27	2,2,	(16,20,)(17,21,)	0.0392390011891	0.0344827586207	0.0487514863258	0.878787878788
8413085	8401353	8421250	25	4,2,	(5,17,21,27,)(16,20,)	0.05112960761	0.0321046373365	0.0701545778835	0.627906976744
8417807	8408079	8424849	27	3,	(5,17,21,)	0.0416171224732	0.0309155766944	0.0416171224732	0.742857142857
8421250	8413085	8431658	27	2,2,	(5,27,)(17,21,)	0.0392390011891	0.0344827586207	0.0487514863258	0.878787878788
8424849	8417807	8438560	27	3,	(17,21,28,)	0.0416171224732	0.0309155766944	0.0416171224732	0.742857142857
8431658	8421250	8446766	27	3,	(17,21,28,)	0.0416171224732	0.0309155766944	0.0416171224732	0.742857142857
8438560	8424849	8452718	28	2,	(17,25,)	0.0368608799049	0.0321046373365	0.0368608799049	0.870967741935
8446766	8431658	8458145	28	2,	(17,25,)	0.0368608799049	0.0321046373365	0.0368608799049	0.870967741935
8452718	8438560	8470576	28	2,	(5,25,)	0.0368608799049	0.0321046373365	0.0368608799049	0.870967741935
8458145	8446766	8483046	28	2,	(5,25,)	0.0368608799049	0.0321046373365	0.0368608799049	0.870967741935
8470576	8452718	8492823	29	1,1,1,1,1,1,1,1,1,1,1,1,1,1,1,1,1,1,1,1,1,1,1,1,1,1,1,1,1,	()	0.0344827586207	0.0332936979786	0.0368608799049	0.965517241379
8483046	8458145	8503467	29	1,1,1,1,1,1,1,1,1,1,1,1,1,1,1,1,1,1,1,1,1,1,1,1,1,1,1,1,1,	()	0.0344827586207	0.0332936979786	0.0368608799049	0.965517241379
8492823	8470576	8508374	29	1,1,1,1,1,1,1,1,1,1,1,1,1,1,1,1,1,1,1,1,1,1,1,1,1,1,1,1,1,	()	0.0344827586207	0.0332936979786	0.0368608799049	0.965517241379
8503467	8483046	8518589	29	1,1,1,1,1,1,1,1,1,1,1,1,1,1,1,1,1,1,1,1,1,1,1,1,1,1,1,1,1,	()	0.0344827586207	0.0332936979786	0.0368608799049	0.965517241379
8508374	8492823	8524440	25	3,2,2,	(5,21,28,)(13,25,)(16,20,)	0.0463733650416	0.0356718192628	0.0606420927467	0.769230769231
8518589	8503467	8532495	27	2,2,	(13,25,)(5,21,)	0.0392390011891	0.0344827586207	0.0487514863258	0.878787878788
8524440	8508374	8538686	25	4,2,	(5,13,25,27,)(14,19,)	0.05112960761	0.0321046373365	0.0701545778835	0.627906976744
8532495	8518589	8544565	23	3,3,2,2,	(5,13,25,)(17,21,27,)(16,22,)(14,19,)	0.0535077288942	0.0428061831153	0.0749108204518	0.8
8538686	8524440	8548912	25	3,2,2,	(17,21,27,)(22,23,)(5,13,)	0.0463733650416	0.0356718192628	0.0606420927467	0.769230769231
8544565	8532495	8553540	29	1,1,1,1,1,1,1,1,1,1,1,1,1,1,1,1,1,1,1,1,1,1,1,1,1,1,1,1,1,	()	0.0344827586207	0.0332936979786	0.0368608799049	0.965517241379
8548912	8538686	8583458	29	1,1,1,1,1,1,1,1,1,1,1,1,1,1,1,1,1,1,1,1,1,1,1,1,1,1,1,1,1,	()	0.0344827586207	0.0332936979786	0.0368608799049	0.965517241379
8553540	8544565	8598733	29	1,1,1,1,1,1,1,1,1,1,1,1,1,1,1,1,1,1,1,1,1,1,1,1,1,1,1,1,1,	()	0.0344827586207	0.0332936979786	0.0368608799049	0.965517241379
8583458	8548912	8604342	29	1,1,1,1,1,1,1,1,1,1,1,1,1,1,1,1,1,1,1,1,1,1,1,1,1,1,1,1,1,	()	0.0344827586207	0.0332936979786	0.0368608799049	0.965517241379
8598733	8553540	8614548	29	1,1,1,1,1,1,1,1,1,1,1,1,1,1,1,1,1,1,1,1,1,1,1,1,1,1,1,1,1,	()	0.0344827586207	0.0332936979786	0.0368608799049	0.965517241379
8604342	8583458	8621403	29	1,1,1,1,1,1,1,1,1,1,1,1,1,1,1,1,1,1,1,1,1,1,1,1,1,1,1,1,1,	()	0.0344827586207	0.0332936979786	0.0368608799049	0.965517241379
8614548	8598733	8626655	29	1,1,1,1,1,1,1,1,1,1,1,1,1,1,1,1,1,1,1,1,1,1,1,1,1,1,1,1,1,	()	0.0344827586207	0.0332936979786	0.0368608799049	0.965517241379
8621403	8604342	8635761	29	1,1,1,1,1,1,1,1,1,1,1,1,1,1,1,1,1,1,1,1,1,1,1,1,1,1,1,1,1,	()	0.0344827586207	0.0332936979786	0.0368608799049	0.965517241379
8626655	8614548	8650469	29	1,1,1,1,1,1,1,1,1,1,1,1,1,1,1,1,1,1,1,1,1,1,1,1,1,1,1,1,1,	()	0.0344827586207	0.0332936979786	0.0368608799049	0.965517241379
8635761	8621403	8666671	29	1,1,1,1,1,1,1,1,1,1,1,1,1,1,1,1,1,1,1,1,1,1,1,1,1,1,1,1,1,	()	0.0344827586207	0.0332936979786	0.0368608799049	0.965517241379
8650469	8626655	8682296	29	1,1,1,1,1,1,1,1,1,1,1,1,1,1,1,1,1,1,1,1,1,1,1,1,1,1,1,1,1,	()	0.0344827586207	0.0332936979786	0.0368608799049	0.965517241379
8666671	8635761	8691351	29	1,1,1,1,1,1,1,1,1,1,1,1,1,1,1,1,1,1,1,1,1,1,1,1,1,1,1,1,1,	()	0.0344827586207	0.0332936979786	0.0368608799049	0.965517241379
8682296	8650469	8696986	29	1,1,1,1,1,1,1,1,1,1,1,1,1,1,1,1,1,1,1,1,1,1,1,1,1,1,1,1,1,	()	0.0344827586207	0.0332936979786	0.0368608799049	0.965517241379
8691351	8666671	8704684	29	1,1,1,1,1,1,1,1,1,1,1,1,1,1,1,1,1,1,1,1,1,1,1,1,1,1,1,1,1,	()	0.0344827586207	0.0332936979786	0.0368608799049	0.965517241379
8696986	8682296	8710364	28	2,	(10,21,)	0.0368608799049	0.0321046373365	0.0368608799049	0.870967741935
8704684	8691351	8712921	23	5,2,2,	(12,16,24,27,28,)(14,19,)(10,21,)	0.0630202140309	0.0332936979786	0.0868014268728	0.528301886792
8710364	8696986	8716216	24	4,2,2,	(12,16,27,28,)(14,19,)(10,21,)	0.0535077288942	0.0344827586207	0.0725326991677	0.644444444444
8712921	8704684	8723045	26	3,2,	(12,16,27,)(10,21,)	0.0439952437574	0.0332936979786	0.0582639714625	0.756756756757
8716216	8710364	8745632	28	2,	(10,21,)	0.0368608799049	0.0321046373365	0.0368608799049	0.870967741935
8723045	8712921	8756664	28	2,	(10,21,)	0.0368608799049	0.0321046373365	0.0368608799049	0.870967741935
8745632	8716216	8767833	29	1,1,1,1,1,1,1,1,1,1,1,1,1,1,1,1,1,1,1,1,1,1,1,1,1,1,1,1,1,	()	0.0344827586207	0.0332936979786	0.0368608799049	0.965517241379
8756664	8723045	8780837	29	1,1,1,1,1,1,1,1,1,1,1,1,1,1,1,1,1,1,1,1,1,1,1,1,1,1,1,1,1,	()	0.0344827586207	0.0332936979786	0.0368608799049	0.965517241379
8767833	8745632	8793467	29	1,1,1,1,1,1,1,1,1,1,1,1,1,1,1,1,1,1,1,1,1,1,1,1,1,1,1,1,1,	()	0.0344827586207	0.0332936979786	0.0368608799049	0.965517241379
8780837	8756664	8806946	29	1,1,1,1,1,1,1,1,1,1,1,1,1,1,1,1,1,1,1,1,1,1,1,1,1,1,1,1,1,	()	0.0344827586207	0.0332936979786	0.0368608799049	0.965517241379
8793467	8767833	8822139	29	1,1,1,1,1,1,1,1,1,1,1,1,1,1,1,1,1,1,1,1,1,1,1,1,1,1,1,1,1,	()	0.0344827586207	0.0332936979786	0.0368608799049	0.965517241379
8806946	8780837	8833466	29	1,1,1,1,1,1,1,1,1,1,1,1,1,1,1,1,1,1,1,1,1,1,1,1,1,1,1,1,1,	()	0.0344827586207	0.0332936979786	0.0368608799049	0.965517241379
8822139	8793467	8840974	29	1,1,1,1,1,1,1,1,1,1,1,1,1,1,1,1,1,1,1,1,1,1,1,1,1,1,1,1,1,	()	0.0344827586207	0.0332936979786	0.0368608799049	0.965517241379
8833466	8806946	8855696	29	1,1,1,1,1,1,1,1,1,1,1,1,1,1,1,1,1,1,1,1,1,1,1,1,1,1,1,1,1,	()	0.0344827586207	0.0332936979786	0.0368608799049	0.965517241379
8840974	8822139	8867383	29	1,1,1,1,1,1,1,1,1,1,1,1,1,1,1,1,1,1,1,1,1,1,1,1,1,1,1,1,1,	()	0.0344827586207	0.0332936979786	0.0368608799049	0.965517241379
8855696	8833466	8887468	29	1,1,1,1,1,1,1,1,1,1,1,1,1,1,1,1,1,1,1,1,1,1,1,1,1,1,1,1,1,	()	0.0344827586207	0.0332936979786	0.0368608799049	0.965517241379
8867383	8840974	8903794	29	1,1,1,1,1,1,1,1,1,1,1,1,1,1,1,1,1,1,1,1,1,1,1,1,1,1,1,1,1,	()	0.0344827586207	0.0332936979786	0.0368608799049	0.965517241379
8887468	8855696	8928845	29	1,1,1,1,1,1,1,1,1,1,1,1,1,1,1,1,1,1,1,1,1,1,1,1,1,1,1,1,1,	()	0.0344827586207	0.0332936979786	0.0368608799049	0.965517241379
8903794	8867383	8951964	29	1,1,1,1,1,1,1,1,1,1,1,1,1,1,1,1,1,1,1,1,1,1,1,1,1,1,1,1,1,	()	0.0344827586207	0.0332936979786	0.0368608799049	0.965517241379
8928845	8887468	8963444	29	1,1,1,1,1,1,1,1,1,1,1,1,1,1,1,1,1,1,1,1,1,1,1,1,1,1,1,1,1,	()	0.0344827586207	0.0332936979786	0.0368608799049	0.965517241379
8951964	8903794	8972534	29	1,1,1,1,1,1,1,1,1,1,1,1,1,1,1,1,1,1,1,1,1,1,1,1,1,1,1,1,1,	()	0.0344827586207	0.0332936979786	0.0368608799049	0.965517241379
8963444	8928845	8984739	29	1,1,1,1,1,1,1,1,1,1,1,1,1,1,1,1,1,1,1,1,1,1,1,1,1,1,1,1,1,	()	0.0344827586207	0.0332936979786	0.0368608799049	0.965517241379
8972534	8951964	9003591	29	1,1,1,1,1,1,1,1,1,1,1,1,1,1,1,1,1,1,1,1,1,1,1,1,1,1,1,1,1,	()	0.0344827586207	0.0332936979786	0.0368608799049	0.965517241379
8984739	8963444	9021754	29	1,1,1,1,1,1,1,1,1,1,1,1,1,1,1,1,1,1,1,1,1,1,1,1,1,1,1,1,1,	()	0.0344827586207	0.0332936979786	0.0368608799049	0.965517241379
9003591	8972534	9038458	29	1,1,1,1,1,1,1,1,1,1,1,1,1,1,1,1,1,1,1,1,1,1,1,1,1,1,1,1,1,	()	0.0344827586207	0.0332936979786	0.0368608799049	0.965517241379
9021754	8984739	9061030	28	2,	(27,28,)	0.0368608799049	0.0321046373365	0.0368608799049	0.870967741935
9038458	9003591	9081786	28	2,	(27,28,)	0.0368608799049	0.0321046373365	0.0368608799049	0.870967741935
9061030	9021754	9096372	28	2,	(27,28,)	0.0368608799049	0.0321046373365	0.0368608799049	0.870967741935
9081786	9038458	9109144	28	2,	(27,28,)	0.0368608799049	0.0321046373365	0.0368608799049	0.870967741935
9096372	9061030	9124200	29	1,1,1,1,1,1,1,1,1,1,1,1,1,1,1,1,1,1,1,1,1,1,1,1,1,1,1,1,1,	()	0.0344827586207	0.0332936979786	0.0368608799049	0.965517241379
9109144	9081786	9140536	29	1,1,1,1,1,1,1,1,1,1,1,1,1,1,1,1,1,1,1,1,1,1,1,1,1,1,1,1,1,	()	0.0344827586207	0.0332936979786	0.0368608799049	0.965517241379
9124200	9096372	9162777	29	1,1,1,1,1,1,1,1,1,1,1,1,1,1,1,1,1,1,1,1,1,1,1,1,1,1,1,1,1,	()	0.0344827586207	0.0332936979786	0.0368608799049	0.965517241379
9140536	9109144	9179801	29	1,1,1,1,1,1,1,1,1,1,1,1,1,1,1,1,1,1,1,1,1,1,1,1,1,1,1,1,1,	()	0.0344827586207	0.0332936979786	0.0368608799049	0.965517241379
9162777	9124200	9189283	29	1,1,1,1,1,1,1,1,1,1,1,1,1,1,1,1,1,1,1,1,1,1,1,1,1,1,1,1,1,	()	0.0344827586207	0.0332936979786	0.0368608799049	0.965517241379
9179801	9140536	9197705	29	1,1,1,1,1,1,1,1,1,1,1,1,1,1,1,1,1,1,1,1,1,1,1,1,1,1,1,1,1,	()	0.0344827586207	0.0332936979786	0.0368608799049	0.965517241379
9189283	9162777	9202795	29	1,1,1,1,1,1,1,1,1,1,1,1,1,1,1,1,1,1,1,1,1,1,1,1,1,1,1,1,1,	()	0.0344827586207	0.0332936979786	0.0368608799049	0.965517241379
9197705	9179801	9210054	28	2,	(3,28,)	0.0368608799049	0.0321046373365	0.0368608799049	0.870967741935
9202795	9189283	9217897	28	2,	(3,28,)	0.0368608799049	0.0321046373365	0.0368608799049	0.870967741935
9210054	9197705	9223919	29	1,1,1,1,1,1,1,1,1,1,1,1,1,1,1,1,1,1,1,1,1,1,1,1,1,1,1,1,1,	()	0.0344827586207	0.0332936979786	0.0368608799049	0.965517241379
9217897	9202795	9235482	29	1,1,1,1,1,1,1,1,1,1,1,1,1,1,1,1,1,1,1,1,1,1,1,1,1,1,1,1,1,	()	0.0344827586207	0.0332936979786	0.0368608799049	0.965517241379
9223919	9210054	9243337	29	1,1,1,1,1,1,1,1,1,1,1,1,1,1,1,1,1,1,1,1,1,1,1,1,1,1,1,1,1,	()	0.0344827586207	0.0332936979786	0.0368608799049	0.965517241379
9235482	9217897	9246008	29	1,1,1,1,1,1,1,1,1,1,1,1,1,1,1,1,1,1,1,1,1,1,1,1,1,1,1,1,1,	()	0.0344827586207	0.0332936979786	0.0368608799049	0.965517241379
9243337	9223919	9247972	25	3,3,	(8,23,24,)(6,28,29,)	0.0487514863258	0.038049940547	0.0701545778835	0.780487804878
9246008	9235482	9251402	23	3,2,2,2,2,	(6,28,29,)(14,20,)(4,16,)(23,24,)(11,17,)	0.05112960761	0.0404280618312	0.0653983353151	0.790697674419
9247972	9243337	9253152	23	2,2,2,2,2,2,	(23,24,)(14,20,)(8,27,)(6,29,)(11,17,)(4,16,)	0.0487514863258	0.0439952437574	0.0582639714625	0.90243902439
9251402	9246008	9255595	24	2,2,2,2,2,	(11,17,)(6,29,)(4,16,)(14,20,)(23,24,)	0.0463733650416	0.0416171224732	0.0558858501784	0.897435897436
9253152	9247972	9258823	27	2,2,	(14,20,)(11,17,)	0.0392390011891	0.0344827586207	0.0487514863258	0.878787878788
9255595	9251402	9262138	26	2,2,2,	(24,27,)(14,20,)(11,17,)	0.0416171224732	0.0368608799049	0.05112960761	0.885714285714
9258823	9253152	9264745	25	2,2,2,2,	(28,29,)(24,27,)(11,17,)(14,20,)	0.0439952437574	0.0392390011891	0.0535077288942	0.891891891892
9262138	9255595	9267714	25	2,2,2,2,	(24,27,)(14,20,)(28,29,)(11,17,)	0.0439952437574	0.0392390011891	0.0535077288942	0.891891891892
9264745	9258823	9271319	22	3,3,2,2,2,	(6,28,29,)(8,24,27,)(10,13,)(11,17,)(14,20,)	0.0558858501784	0.0451843043995	0.077288941736	0.808510638298
9267714	9262138	9276497	24	3,3,2,	(8,24,27,)(6,28,29,)(10,13,)	0.05112960761	0.0404280618312	0.0725326991677	0.790697674419
9271319	9264745	9287500	25	3,3,	(6,28,29,)(8,24,27,)	0.0487514863258	0.038049940547	0.0701545778835	0.780487804878
9276497	9267714	9296141	25	3,3,	(8,24,27,)(6,28,29,)	0.0487514863258	0.038049940547	0.0701545778835	0.780487804878
9287500	9271319	9298795	26	3,2,	(6,28,29,)(24,27,)	0.0439952437574	0.0332936979786	0.0582639714625	0.756756756757
9296141	9276497	9302651	26	3,2,	(6,28,29,)(14,20,)	0.0439952437574	0.0332936979786	0.0582639714625	0.756756756757
9298795	9287500	9305881	26	3,2,	(6,28,29,)(14,20,)	0.0439952437574	0.0332936979786	0.0582639714625	0.756756756757
9302651	9296141	9311760	27	3,	(6,28,29,)	0.0416171224732	0.0309155766944	0.0416171224732	0.742857142857
9305881	9298795	9320197	28	2,	(6,28,)	0.0368608799049	0.0321046373365	0.0368608799049	0.870967741935
9311760	9302651	9324631	26	3,2,	(6,27,28,)(2,7,)	0.0439952437574	0.0332936979786	0.0582639714625	0.756756756757
9320197	9305881	9328974	26	3,2,	(6,27,28,)(2,7,)	0.0439952437574	0.0332936979786	0.0582639714625	0.756756756757
9324631	9311760	9335330	27	2,2,	(6,27,)(2,7,)	0.0392390011891	0.0344827586207	0.0487514863258	0.878787878788
9328974	9320197	9345483	25	3,2,2,	(6,27,29,)(14,20,)(2,7,)	0.0463733650416	0.0356718192628	0.0606420927467	0.769230769231
9335330	9324631	9350749	27	2,2,	(14,20,)(2,7,)	0.0392390011891	0.0344827586207	0.0487514863258	0.878787878788
9345483	9328974	9355245	28	2,	(2,7,)	0.0368608799049	0.0321046373365	0.0368608799049	0.870967741935
9350749	9335330	9362744	28	2,	(27,28,)	0.0368608799049	0.0321046373365	0.0368608799049	0.870967741935
9355245	9345483	9370423	28	2,	(27,28,)	0.0368608799049	0.0321046373365	0.0368608799049	0.870967741935
9362744	9350749	9375629	26	3,2,	(6,27,28,)(8,24,)	0.0439952437574	0.0332936979786	0.0582639714625	0.756756756757
9370423	9355245	9379860	25	4,2,	(6,27,28,29,)(8,24,)	0.05112960761	0.0321046373365	0.0701545778835	0.627906976744
9375629	9362744	9385273	26	4,	(6,27,28,29,)	0.0487514863258	0.0297265160523	0.0487514863258	0.609756097561
9379860	9370423	9389153	26	4,	(6,27,28,29,)	0.0487514863258	0.0297265160523	0.0487514863258	0.609756097561
9385273	9375629	9391765	28	2,	(27,28,)	0.0368608799049	0.0321046373365	0.0368608799049	0.870967741935
9389153	9379860	9401168	29	1,1,1,1,1,1,1,1,1,1,1,1,1,1,1,1,1,1,1,1,1,1,1,1,1,1,1,1,1,	()	0.0344827586207	0.0332936979786	0.0368608799049	0.965517241379
9391765	9385273	9409358	29	1,1,1,1,1,1,1,1,1,1,1,1,1,1,1,1,1,1,1,1,1,1,1,1,1,1,1,1,1,	()	0.0344827586207	0.0332936979786	0.0368608799049	0.965517241379
9401168	9389153	9414624	29	1,1,1,1,1,1,1,1,1,1,1,1,1,1,1,1,1,1,1,1,1,1,1,1,1,1,1,1,1,	()	0.0344827586207	0.0332936979786	0.0368608799049	0.965517241379
9409358	9391765	9420333	28	2,	(17,24,)	0.0368608799049	0.0321046373365	0.0368608799049	0.870967741935
9414624	9401168	9429453	28	2,	(17,24,)	0.0368608799049	0.0321046373365	0.0368608799049	0.870967741935
9420333	9409358	9447359	28	2,	(17,24,)	0.0368608799049	0.0321046373365	0.0368608799049	0.870967741935
9429453	9414624	9460699	24	5,2,	(9,10,12,17,24,)(8,13,)	0.0606420927467	0.0309155766944	0.0844233055886	0.509803921569
9447359	9420333	9468813	24	5,2,	(9,10,12,17,24,)(8,13,)	0.0606420927467	0.0309155766944	0.0844233055886	0.509803921569
9460699	9429453	9475814	25	5,	(9,10,12,17,24,)	0.0582639714625	0.0285374554102	0.0582639714625	0.489795918367
9468813	9447359	9489046	29	1,1,1,1,1,1,1,1,1,1,1,1,1,1,1,1,1,1,1,1,1,1,1,1,1,1,1,1,1,	()	0.0344827586207	0.0332936979786	0.0368608799049	0.965517241379
9475814	9460699	9496080	29	1,1,1,1,1,1,1,1,1,1,1,1,1,1,1,1,1,1,1,1,1,1,1,1,1,1,1,1,1,	()	0.0344827586207	0.0332936979786	0.0368608799049	0.965517241379
9489046	9468813	9505378	29	1,1,1,1,1,1,1,1,1,1,1,1,1,1,1,1,1,1,1,1,1,1,1,1,1,1,1,1,1,	()	0.0344827586207	0.0332936979786	0.0368608799049	0.965517241379
9496080	9475814	9518960	29	1,1,1,1,1,1,1,1,1,1,1,1,1,1,1,1,1,1,1,1,1,1,1,1,1,1,1,1,1,	()	0.0344827586207	0.0332936979786	0.0368608799049	0.965517241379
9505378	9489046	9526816	29	1,1,1,1,1,1,1,1,1,1,1,1,1,1,1,1,1,1,1,1,1,1,1,1,1,1,1,1,1,	()	0.0344827586207	0.0332936979786	0.0368608799049	0.965517241379
9518960	9496080	9530951	29	1,1,1,1,1,1,1,1,1,1,1,1,1,1,1,1,1,1,1,1,1,1,1,1,1,1,1,1,1,	()	0.0344827586207	0.0332936979786	0.0368608799049	0.965517241379
9526816	9505378	9535716	29	1,1,1,1,1,1,1,1,1,1,1,1,1,1,1,1,1,1,1,1,1,1,1,1,1,1,1,1,1,	()	0.0344827586207	0.0332936979786	0.0368608799049	0.965517241379
9530951	9518960	9544981	29	1,1,1,1,1,1,1,1,1,1,1,1,1,1,1,1,1,1,1,1,1,1,1,1,1,1,1,1,1,	()	0.0344827586207	0.0332936979786	0.0368608799049	0.965517241379
9535716	9526816	9552336	28	2,	(4,8,)	0.0368608799049	0.0321046373365	0.0368608799049	0.870967741935
9544981	9530951	9559076	28	2,	(14,27,)	0.0368608799049	0.0321046373365	0.0368608799049	0.870967741935
9552336	9535716	9564470	28	2,	(14,27,)	0.0368608799049	0.0321046373365	0.0368608799049	0.870967741935
9559076	9544981	9570240	28	2,	(10,16,)	0.0368608799049	0.0321046373365	0.0368608799049	0.870967741935
9564470	9552336	9575823	28	2,	(10,16,)	0.0368608799049	0.0321046373365	0.0368608799049	0.870967741935
9570240	9559076	9582740	28	2,	(10,16,)	0.0368608799049	0.0321046373365	0.0368608799049	0.870967741935
9575823	9564470	9587941	28	2,	(10,16,)	0.0368608799049	0.0321046373365	0.0368608799049	0.870967741935
9582740	9570240	9592236	27	2,2,	(21,26,)(10,16,)	0.0392390011891	0.0344827586207	0.0487514863258	0.878787878788
9587941	9575823	9597609	27	2,2,	(15,28,)(21,26,)	0.0392390011891	0.0344827586207	0.0487514863258	0.878787878788
9592236	9582740	9601865	29	1,1,1,1,1,1,1,1,1,1,1,1,1,1,1,1,1,1,1,1,1,1,1,1,1,1,1,1,1,	()	0.0344827586207	0.0332936979786	0.0368608799049	0.965517241379
9597609	9587941	9609415	28	2,	(4,8,)	0.0368608799049	0.0321046373365	0.0368608799049	0.870967741935
9601865	9592236	9619547	29	1,1,1,1,1,1,1,1,1,1,1,1,1,1,1,1,1,1,1,1,1,1,1,1,1,1,1,1,1,	()	0.0344827586207	0.0332936979786	0.0368608799049	0.965517241379
9609415	9597609	9625132	29	1,1,1,1,1,1,1,1,1,1,1,1,1,1,1,1,1,1,1,1,1,1,1,1,1,1,1,1,1,	()	0.0344827586207	0.0332936979786	0.0368608799049	0.965517241379
9619547	9601865	9628921	29	1,1,1,1,1,1,1,1,1,1,1,1,1,1,1,1,1,1,1,1,1,1,1,1,1,1,1,1,1,	()	0.0344827586207	0.0332936979786	0.0368608799049	0.965517241379
9625132	9609415	9633190	29	1,1,1,1,1,1,1,1,1,1,1,1,1,1,1,1,1,1,1,1,1,1,1,1,1,1,1,1,1,	()	0.0344827586207	0.0332936979786	0.0368608799049	0.965517241379
9628921	9619547	9636671	29	1,1,1,1,1,1,1,1,1,1,1,1,1,1,1,1,1,1,1,1,1,1,1,1,1,1,1,1,1,	()	0.0344827586207	0.0332936979786	0.0368608799049	0.965517241379
9633190	9625132	9642332	29	1,1,1,1,1,1,1,1,1,1,1,1,1,1,1,1,1,1,1,1,1,1,1,1,1,1,1,1,1,	()	0.0344827586207	0.0332936979786	0.0368608799049	0.965517241379
9636671	9628921	9653806	29	1,1,1,1,1,1,1,1,1,1,1,1,1,1,1,1,1,1,1,1,1,1,1,1,1,1,1,1,1,	()	0.0344827586207	0.0332936979786	0.0368608799049	0.965517241379
9642332	9633190	9659483	29	1,1,1,1,1,1,1,1,1,1,1,1,1,1,1,1,1,1,1,1,1,1,1,1,1,1,1,1,1,	()	0.0344827586207	0.0332936979786	0.0368608799049	0.965517241379
9653806	9636671	9664504	28	2,	(12,16,)	0.0368608799049	0.0321046373365	0.0368608799049	0.870967741935
9659483	9642332	9670132	27	3,	(24,27,28,)	0.0416171224732	0.0309155766944	0.0416171224732	0.742857142857
9664504	9653806	9674093	27	3,	(24,27,28,)	0.0416171224732	0.0309155766944	0.0416171224732	0.742857142857
9670132	9659483	9678150	27	2,2,	(24,27,)(12,19,)	0.0392390011891	0.0344827586207	0.0487514863258	0.878787878788
9674093	9664504	9681867	26	2,2,2,	(24,27,)(21,26,)(12,19,)	0.0416171224732	0.0368608799049	0.05112960761	0.885714285714
9678150	9670132	9687570	27	2,2,	(24,27,)(12,19,)	0.0392390011891	0.0344827586207	0.0487514863258	0.878787878788
9681867	9674093	9697587	29	1,1,1,1,1,1,1,1,1,1,1,1,1,1,1,1,1,1,1,1,1,1,1,1,1,1,1,1,1,	()	0.0344827586207	0.0332936979786	0.0368608799049	0.965517241379
9687570	9678150	9704548	29	1,1,1,1,1,1,1,1,1,1,1,1,1,1,1,1,1,1,1,1,1,1,1,1,1,1,1,1,1,	()	0.0344827586207	0.0332936979786	0.0368608799049	0.965517241379
9697587	9681867	9714051	29	1,1,1,1,1,1,1,1,1,1,1,1,1,1,1,1,1,1,1,1,1,1,1,1,1,1,1,1,1,	()	0.0344827586207	0.0332936979786	0.0368608799049	0.965517241379
9704548	9687570	9723085	29	1,1,1,1,1,1,1,1,1,1,1,1,1,1,1,1,1,1,1,1,1,1,1,1,1,1,1,1,1,	()	0.0344827586207	0.0332936979786	0.0368608799049	0.965517241379
9714051	9697587	9724038	29	1,1,1,1,1,1,1,1,1,1,1,1,1,1,1,1,1,1,1,1,1,1,1,1,1,1,1,1,1,	()	0.0344827586207	0.0332936979786	0.0368608799049	0.965517241379
9723085	9704548	9725616	29	1,1,1,1,1,1,1,1,1,1,1,1,1,1,1,1,1,1,1,1,1,1,1,1,1,1,1,1,1,	()	0.0344827586207	0.0332936979786	0.0368608799049	0.965517241379
9724038	9714051	9737221	29	1,1,1,1,1,1,1,1,1,1,1,1,1,1,1,1,1,1,1,1,1,1,1,1,1,1,1,1,1,	()	0.0344827586207	0.0332936979786	0.0368608799049	0.965517241379
9725616	9723085	9750155	29	1,1,1,1,1,1,1,1,1,1,1,1,1,1,1,1,1,1,1,1,1,1,1,1,1,1,1,1,1,	()	0.0344827586207	0.0332936979786	0.0368608799049	0.965517241379
9737221	9724038	9758245	28	2,	(24,27,)	0.0368608799049	0.0321046373365	0.0368608799049	0.870967741935
9750155	9725616	9769836	28	2,	(24,27,)	0.0368608799049	0.0321046373365	0.0368608799049	0.870967741935
9758245	9737221	9777748	28	2,	(24,27,)	0.0368608799049	0.0321046373365	0.0368608799049	0.870967741935
9769836	9750155	9790303	28	2,	(22,23,)	0.0368608799049	0.0321046373365	0.0368608799049	0.870967741935
9777748	9758245	9799152	29	1,1,1,1,1,1,1,1,1,1,1,1,1,1,1,1,1,1,1,1,1,1,1,1,1,1,1,1,1,	()	0.0344827586207	0.0332936979786	0.0368608799049	0.965517241379
9790303	9769836	9808241	29	1,1,1,1,1,1,1,1,1,1,1,1,1,1,1,1,1,1,1,1,1,1,1,1,1,1,1,1,1,	()	0.0344827586207	0.0332936979786	0.0368608799049	0.965517241379
9799152	9777748	9832527	29	1,1,1,1,1,1,1,1,1,1,1,1,1,1,1,1,1,1,1,1,1,1,1,1,1,1,1,1,1,	()	0.0344827586207	0.0332936979786	0.0368608799049	0.965517241379
9808241	9790303	9844293	29	1,1,1,1,1,1,1,1,1,1,1,1,1,1,1,1,1,1,1,1,1,1,1,1,1,1,1,1,1,	()	0.0344827586207	0.0332936979786	0.0368608799049	0.965517241379
9832527	9799152	9864940	26	4,	(10,12,17,24,)	0.0487514863258	0.0297265160523	0.0487514863258	0.609756097561
9844293	9808241	9873990	27	3,	(10,17,24,)	0.0416171224732	0.0309155766944	0.0416171224732	0.742857142857
9864940	9832527	9878609	28	2,	(12,24,)	0.0368608799049	0.0321046373365	0.0368608799049	0.870967741935
9873990	9844293	9885942	27	2,2,	(12,24,)(9,17,)	0.0392390011891	0.0344827586207	0.0487514863258	0.878787878788
9878609	9864940	9895125	27	2,2,	(9,17,)(12,24,)	0.0392390011891	0.0344827586207	0.0487514863258	0.878787878788
9885942	9873990	9900492	26	2,2,2,	(9,17,)(8,13,)(12,24,)	0.0416171224732	0.0368608799049	0.05112960761	0.885714285714
9895125	9878609	9906415	25	3,2,2,	(9,10,17,)(12,24,)(13,14,)	0.0463733650416	0.0356718192628	0.0606420927467	0.769230769231
9900492	9885942	9913809	26	3,2,	(3,12,24,)(10,17,)	0.0439952437574	0.0332936979786	0.0582639714625	0.756756756757
9906415	9895125	9921783	29	1,1,1,1,1,1,1,1,1,1,1,1,1,1,1,1,1,1,1,1,1,1,1,1,1,1,1,1,1,	()	0.0344827586207	0.0332936979786	0.0368608799049	0.965517241379
9913809	9900492	9931284	29	1,1,1,1,1,1,1,1,1,1,1,1,1,1,1,1,1,1,1,1,1,1,1,1,1,1,1,1,1,	()	0.0344827586207	0.0332936979786	0.0368608799049	0.965517241379
9921783	9906415	9936438	29	1,1,1,1,1,1,1,1,1,1,1,1,1,1,1,1,1,1,1,1,1,1,1,1,1,1,1,1,1,	()	0.0344827586207	0.0332936979786	0.0368608799049	0.965517241379
9931284	9913809	9945881	29	1,1,1,1,1,1,1,1,1,1,1,1,1,1,1,1,1,1,1,1,1,1,1,1,1,1,1,1,1,	()	0.0344827586207	0.0332936979786	0.0368608799049	0.965517241379
9936438	9921783	9959823	28	2,	(3,17,)	0.0368608799049	0.0321046373365	0.0368608799049	0.870967741935
9945881	9931284	9968853	29	1,1,1,1,1,1,1,1,1,1,1,1,1,1,1,1,1,1,1,1,1,1,1,1,1,1,1,1,1,	()	0.0344827586207	0.0332936979786	0.0368608799049	0.965517241379
9959823	9936438	9980643	28	2,	(17,24,)	0.0368608799049	0.0321046373365	0.0368608799049	0.870967741935
9968853	9945881	9989859	28	2,	(10,29,)	0.0368608799049	0.0321046373365	0.0368608799049	0.870967741935
9980643	9959823	9998477	28	2,	(17,27,)	0.0368608799049	0.0321046373365	0.0368608799049	0.870967741935
9989859	9968853	10003610	29	1,1,1,1,1,1,1,1,1,1,1,1,1,1,1,1,1,1,1,1,1,1,1,1,1,1,1,1,1,	()	0.0344827586207	0.0332936979786	0.0368608799049	0.965517241379
9998477	9980643	10008952	29	1,1,1,1,1,1,1,1,1,1,1,1,1,1,1,1,1,1,1,1,1,1,1,1,1,1,1,1,1,	()	0.0344827586207	0.0332936979786	0.0368608799049	0.965517241379
10003610	9989859	10019509	29	1,1,1,1,1,1,1,1,1,1,1,1,1,1,1,1,1,1,1,1,1,1,1,1,1,1,1,1,1,	()	0.0344827586207	0.0332936979786	0.0368608799049	0.965517241379
10008952	9998477	10021414	29	1,1,1,1,1,1,1,1,1,1,1,1,1,1,1,1,1,1,1,1,1,1,1,1,1,1,1,1,1,	()	0.0344827586207	0.0332936979786	0.0368608799049	0.965517241379
10019509	10003610	10024988	27	2,2,	(24,28,)(17,29,)	0.0392390011891	0.0344827586207	0.0487514863258	0.878787878788
10021414	10008952	10031899	27	3,	(10,24,27,)	0.0416171224732	0.0309155766944	0.0416171224732	0.742857142857
10024988	10019509	10038210	26	3,2,	(10,24,28,)(1,7,)	0.0439952437574	0.0332936979786	0.0582639714625	0.756756756757
10031899	10021414	10042315	25	4,2,	(10,24,27,29,)(1,7,)	0.05112960761	0.0321046373365	0.0701545778835	0.627906976744
10038210	10024988	10050744	24	4,3,	(10,24,27,29,)(1,7,22,)	0.0558858501784	0.0368608799049	0.0844233055886	0.659574468085
10042315	10031899	10060112	21	6,3,2,	(10,17,24,27,28,29,)(1,7,22,)(14,20,)	0.0796670630202	0.0368608799049	0.122473246136	0.462686567164
10050744	10038210	10065944	19	7,3,3,	(6,10,17,24,27,28,29,)(14,16,20,)(1,7,22,)	0.0986920332937	0.0404280618312	0.148632580262	0.409638554217
10060112	10042315	10068969	20	7,3,2,	(6,10,17,24,27,28,29,)(1,7,22,)(16,20,)	0.0939357907253	0.0356718192628	0.143876337693	0.379746835443
10065944	10050744	10072536	27	2,2,	(17,28,)(6,29,)	0.0392390011891	0.0344827586207	0.0487514863258	0.878787878788
10068969	10060112	10082481	29	1,1,1,1,1,1,1,1,1,1,1,1,1,1,1,1,1,1,1,1,1,1,1,1,1,1,1,1,1,	()	0.0344827586207	0.0332936979786	0.0368608799049	0.965517241379
10072536	10065944	10096547	29	1,1,1,1,1,1,1,1,1,1,1,1,1,1,1,1,1,1,1,1,1,1,1,1,1,1,1,1,1,	()	0.0344827586207	0.0332936979786	0.0368608799049	0.965517241379
10082481	10068969	10100604	29	1,1,1,1,1,1,1,1,1,1,1,1,1,1,1,1,1,1,1,1,1,1,1,1,1,1,1,1,1,	()	0.0344827586207	0.0332936979786	0.0368608799049	0.965517241379
10096547	10072536	10117846	29	1,1,1,1,1,1,1,1,1,1,1,1,1,1,1,1,1,1,1,1,1,1,1,1,1,1,1,1,1,	()	0.0344827586207	0.0332936979786	0.0368608799049	0.965517241379
10100604	10082481	10123316	29	1,1,1,1,1,1,1,1,1,1,1,1,1,1,1,1,1,1,1,1,1,1,1,1,1,1,1,1,1,	()	0.0344827586207	0.0332936979786	0.0368608799049	0.965517241379
10117846	10096547	10136360	29	1,1,1,1,1,1,1,1,1,1,1,1,1,1,1,1,1,1,1,1,1,1,1,1,1,1,1,1,1,	()	0.0344827586207	0.0332936979786	0.0368608799049	0.965517241379
10123316	10100604	10146218	28	2,	(17,29,)	0.0368608799049	0.0321046373365	0.0368608799049	0.870967741935
10136360	10117846	10150178	29	1,1,1,1,1,1,1,1,1,1,1,1,1,1,1,1,1,1,1,1,1,1,1,1,1,1,1,1,1,	()	0.0344827586207	0.0332936979786	0.0368608799049	0.965517241379
10146218	10123316	10151661	28	2,	(17,28,)	0.0368608799049	0.0321046373365	0.0368608799049	0.870967741935
10150178	10136360	10153903	29	1,1,1,1,1,1,1,1,1,1,1,1,1,1,1,1,1,1,1,1,1,1,1,1,1,1,1,1,1,	()	0.0344827586207	0.0332936979786	0.0368608799049	0.965517241379
10151661	10146218	10158570	29	1,1,1,1,1,1,1,1,1,1,1,1,1,1,1,1,1,1,1,1,1,1,1,1,1,1,1,1,1,	()	0.0344827586207	0.0332936979786	0.0368608799049	0.965517241379
10153903	10150178	10161326	29	1,1,1,1,1,1,1,1,1,1,1,1,1,1,1,1,1,1,1,1,1,1,1,1,1,1,1,1,1,	()	0.0344827586207	0.0332936979786	0.0368608799049	0.965517241379
10158570	10151661	10163198	29	1,1,1,1,1,1,1,1,1,1,1,1,1,1,1,1,1,1,1,1,1,1,1,1,1,1,1,1,1,	()	0.0344827586207	0.0332936979786	0.0368608799049	0.965517241379
10161326	10153903	10165211	29	1,1,1,1,1,1,1,1,1,1,1,1,1,1,1,1,1,1,1,1,1,1,1,1,1,1,1,1,1,	()	0.0344827586207	0.0332936979786	0.0368608799049	0.965517241379
10163198	10158570	10167344	28	2,	(12,22,)	0.0368608799049	0.0321046373365	0.0368608799049	0.870967741935
10165211	10161326	10171176	29	1,1,1,1,1,1,1,1,1,1,1,1,1,1,1,1,1,1,1,1,1,1,1,1,1,1,1,1,1,	()	0.0344827586207	0.0332936979786	0.0368608799049	0.965517241379
10167344	10163198	10175930	27	2,2,	(27,28,)(8,24,)	0.0392390011891	0.0344827586207	0.0487514863258	0.878787878788
10171176	10165211	10177673	25	4,2,	(6,27,28,29,)(8,24,)	0.05112960761	0.0321046373365	0.0701545778835	0.627906976744
10175930	10167344	10180471	25	4,2,	(6,27,28,29,)(14,20,)	0.05112960761	0.0321046373365	0.0701545778835	0.627906976744
10177673	10171176	10182890	25	4,2,	(6,27,28,29,)(14,20,)	0.05112960761	0.0321046373365	0.0701545778835	0.627906976744
10180471	10175930	10185286	25	4,2,	(6,27,28,29,)(14,20,)	0.05112960761	0.0321046373365	0.0701545778835	0.627906976744
10182890	10177673	10187530	27	2,2,	(14,20,)(6,27,)	0.0392390011891	0.0344827586207	0.0487514863258	0.878787878788
10185286	10180471	10191163	27	2,2,	(14,20,)(6,27,)	0.0392390011891	0.0344827586207	0.0487514863258	0.878787878788
10187530	10182890	10193631	27	2,2,	(6,27,)(14,20,)	0.0392390011891	0.0344827586207	0.0487514863258	0.878787878788
10191163	10185286	10198424	27	2,2,	(14,20,)(6,27,)	0.0392390011891	0.0344827586207	0.0487514863258	0.878787878788
10193631	10187530	10200699	25	4,2,	(6,27,28,29,)(14,20,)	0.05112960761	0.0321046373365	0.0701545778835	0.627906976744
10198424	10191163	10203972	24	4,2,2,	(6,27,28,29,)(14,20,)(2,7,)	0.0535077288942	0.0344827586207	0.0725326991677	0.644444444444
10200699	10193631	10230419	25	4,2,	(6,27,28,29,)(2,7,)	0.05112960761	0.0321046373365	0.0701545778835	0.627906976744
10203972	10198424	10243378	24	4,2,2,	(6,27,28,29,)(2,7,)(9,17,)	0.0535077288942	0.0344827586207	0.0725326991677	0.644444444444
10230419	10200699	10254110	25	3,2,2,	(6,28,29,)(9,17,)(2,7,)	0.0463733650416	0.0356718192628	0.0606420927467	0.769230769231
10243378	10203972	10258270	27	2,2,	(6,28,)(2,7,)	0.0392390011891	0.0344827586207	0.0487514863258	0.878787878788
10254110	10230419	10268885	28	2,	(6,28,)	0.0368608799049	0.0321046373365	0.0368608799049	0.870967741935
10258270	10243378	10283883	29	1,1,1,1,1,1,1,1,1,1,1,1,1,1,1,1,1,1,1,1,1,1,1,1,1,1,1,1,1,	()	0.0344827586207	0.0332936979786	0.0368608799049	0.965517241379
10268885	10254110	10293347	29	1,1,1,1,1,1,1,1,1,1,1,1,1,1,1,1,1,1,1,1,1,1,1,1,1,1,1,1,1,	()	0.0344827586207	0.0332936979786	0.0368608799049	0.965517241379
10283883	10258270	10303803	29	1,1,1,1,1,1,1,1,1,1,1,1,1,1,1,1,1,1,1,1,1,1,1,1,1,1,1,1,1,	()	0.0344827586207	0.0332936979786	0.0368608799049	0.965517241379
10293347	10268885	10310755	29	1,1,1,1,1,1,1,1,1,1,1,1,1,1,1,1,1,1,1,1,1,1,1,1,1,1,1,1,1,	()	0.0344827586207	0.0332936979786	0.0368608799049	0.965517241379
10303803	10283883	10320200	29	1,1,1,1,1,1,1,1,1,1,1,1,1,1,1,1,1,1,1,1,1,1,1,1,1,1,1,1,1,	()	0.0344827586207	0.0332936979786	0.0368608799049	0.965517241379
10310755	10293347	10338036	28	2,	(6,27,)	0.0368608799049	0.0321046373365	0.0368608799049	0.870967741935
10320200	10303803	10350366	27	2,2,	(6,28,)(27,29,)	0.0392390011891	0.0344827586207	0.0487514863258	0.878787878788
10338036	10310755	10360126	28	2,	(27,29,)	0.0368608799049	0.0321046373365	0.0368608799049	0.870967741935
10350366	10320200	10373563	28	2,	(17,20,)	0.0368608799049	0.0321046373365	0.0368608799049	0.870967741935
10360126	10338036	10383627	28	2,	(17,20,)	0.0368608799049	0.0321046373365	0.0368608799049	0.870967741935
10373563	10350366	10394165	27	2,2,	(8,24,)(17,20,)	0.0392390011891	0.0344827586207	0.0487514863258	0.878787878788
10383627	10360126	10401871	28	2,	(6,28,)	0.0368608799049	0.0321046373365	0.0368608799049	0.870967741935
10394165	10373563	10408510	28	2,	(6,28,)	0.0368608799049	0.0321046373365	0.0368608799049	0.870967741935
10401871	10383627	10414822	28	2,	(6,28,)	0.0368608799049	0.0321046373365	0.0368608799049	0.870967741935
10408510	10394165	10423428	29	1,1,1,1,1,1,1,1,1,1,1,1,1,1,1,1,1,1,1,1,1,1,1,1,1,1,1,1,1,	()	0.0344827586207	0.0332936979786	0.0368608799049	0.965517241379
10414822	10401871	10431715	29	1,1,1,1,1,1,1,1,1,1,1,1,1,1,1,1,1,1,1,1,1,1,1,1,1,1,1,1,1,	()	0.0344827586207	0.0332936979786	0.0368608799049	0.965517241379
10423428	10408510	10438830	29	1,1,1,1,1,1,1,1,1,1,1,1,1,1,1,1,1,1,1,1,1,1,1,1,1,1,1,1,1,	()	0.0344827586207	0.0332936979786	0.0368608799049	0.965517241379
10431715	10414822	10459116	28	2,	(2,7,)	0.0368608799049	0.0321046373365	0.0368608799049	0.870967741935
10438830	10423428	10469142	29	1,1,1,1,1,1,1,1,1,1,1,1,1,1,1,1,1,1,1,1,1,1,1,1,1,1,1,1,1,	()	0.0344827586207	0.0332936979786	0.0368608799049	0.965517241379
10459116	10431715	10484915	28	2,	(8,24,)	0.0368608799049	0.0321046373365	0.0368608799049	0.870967741935
10469142	10438830	10506775	29	1,1,1,1,1,1,1,1,1,1,1,1,1,1,1,1,1,1,1,1,1,1,1,1,1,1,1,1,1,	()	0.0344827586207	0.0332936979786	0.0368608799049	0.965517241379
10484915	10459116	10524008	29	1,1,1,1,1,1,1,1,1,1,1,1,1,1,1,1,1,1,1,1,1,1,1,1,1,1,1,1,1,	()	0.0344827586207	0.0332936979786	0.0368608799049	0.965517241379
10506775	10469142	10535656	29	1,1,1,1,1,1,1,1,1,1,1,1,1,1,1,1,1,1,1,1,1,1,1,1,1,1,1,1,1,	()	0.0344827586207	0.0332936979786	0.0368608799049	0.965517241379
10524008	10484915	10540155	28	2,	(7,18,)	0.0368608799049	0.0321046373365	0.0368608799049	0.870967741935
10535656	10506775	10546648	27	2,2,	(7,12,)(8,24,)	0.0392390011891	0.0344827586207	0.0487514863258	0.878787878788
10540155	10524008	10551673	28	2,	(8,24,)	0.0368608799049	0.0321046373365	0.0368608799049	0.870967741935
10546648	10535656	10559642	28	2,	(8,24,)	0.0368608799049	0.0321046373365	0.0368608799049	0.870967741935
10551673	10540155	10569363	29	1,1,1,1,1,1,1,1,1,1,1,1,1,1,1,1,1,1,1,1,1,1,1,1,1,1,1,1,1,	()	0.0344827586207	0.0332936979786	0.0368608799049	0.965517241379
10559642	10546648	10581329	29	1,1,1,1,1,1,1,1,1,1,1,1,1,1,1,1,1,1,1,1,1,1,1,1,1,1,1,1,1,	()	0.0344827586207	0.0332936979786	0.0368608799049	0.965517241379
10569363	10551673	10591318	27	2,2,	(13,14,)(12,18,)	0.0392390011891	0.0344827586207	0.0487514863258	0.878787878788
10581329	10559642	10600570	27	2,2,	(13,14,)(2,12,)	0.0392390011891	0.0344827586207	0.0487514863258	0.878787878788
10591318	10569363	10610634	27	2,2,	(13,14,)(2,12,)	0.0392390011891	0.0344827586207	0.0487514863258	0.878787878788
10600570	10581329	10621571	29	1,1,1,1,1,1,1,1,1,1,1,1,1,1,1,1,1,1,1,1,1,1,1,1,1,1,1,1,1,	()	0.0344827586207	0.0332936979786	0.0368608799049	0.965517241379
10610634	10591318	10629841	28	2,	(7,12,)	0.0368608799049	0.0321046373365	0.0368608799049	0.870967741935
10621571	10600570	10641866	27	2,2,	(4,27,)(2,18,)	0.0392390011891	0.0344827586207	0.0487514863258	0.878787878788
10629841	10610634	10652776	27	2,2,	(2,18,)(4,26,)	0.0392390011891	0.0344827586207	0.0487514863258	0.878787878788
10641866	10621571	10663196	26	3,2,	(2,27,29,)(12,26,)	0.0439952437574	0.0332936979786	0.0582639714625	0.756756756757
10652776	10629841	10672006	28	2,	(2,29,)	0.0368608799049	0.0321046373365	0.0368608799049	0.870967741935
10663196	10641866	10677378	29	1,1,1,1,1,1,1,1,1,1,1,1,1,1,1,1,1,1,1,1,1,1,1,1,1,1,1,1,1,	()	0.0344827586207	0.0332936979786	0.0368608799049	0.965517241379
10672006	10652776	10680226	29	1,1,1,1,1,1,1,1,1,1,1,1,1,1,1,1,1,1,1,1,1,1,1,1,1,1,1,1,1,	()	0.0344827586207	0.0332936979786	0.0368608799049	0.965517241379
10677378	10663196	10692650	29	1,1,1,1,1,1,1,1,1,1,1,1,1,1,1,1,1,1,1,1,1,1,1,1,1,1,1,1,1,	()	0.0344827586207	0.0332936979786	0.0368608799049	0.965517241379
10680226	10672006	10702229	29	1,1,1,1,1,1,1,1,1,1,1,1,1,1,1,1,1,1,1,1,1,1,1,1,1,1,1,1,1,	()	0.0344827586207	0.0332936979786	0.0368608799049	0.965517241379
10692650	10677378	10708724	28	2,	(8,13,)	0.0368608799049	0.0321046373365	0.0368608799049	0.870967741935
10702229	10680226	10715428	27	3,	(8,13,14,)	0.0416171224732	0.0309155766944	0.0416171224732	0.742857142857
10708724	10692650	10721698	27	3,	(8,13,14,)	0.0416171224732	0.0309155766944	0.0416171224732	0.742857142857
10715428	10702229	10725140	25	3,2,2,	(8,13,14,)(19,27,)(2,11,)	0.0463733650416	0.0356718192628	0.0606420927467	0.769230769231
10721698	10708724	10730201	20	3,3,3,2,2,2,	(4,19,27,)(8,13,14,)(7,12,18,)(24,28,)(2,11,)(17,29,)	0.0630202140309	0.0523186682521	0.0844233055886	0.830188679245
10725140	10715428	10733563	21	5,3,2,2,	(2,7,11,12,18,)(4,19,27,)(24,28,)(8,29,)	0.0701545778835	0.0404280618312	0.105826397146	0.576271186441
10730201	10721698	10737109	21	5,3,2,2,	(2,7,11,12,18,)(4,19,27,)(24,28,)(13,29,)	0.0701545778835	0.0404280618312	0.105826397146	0.576271186441
10733563	10725140	10740328	21	4,3,3,2,	(2,7,11,12,)(21,24,28,)(4,19,27,)(17,29,)	0.0653983353151	0.0463733650416	0.0939357907253	0.709090909091
10737109	10730201	10742479	24	3,3,2,	(2,7,12,)(21,24,28,)(17,29,)	0.05112960761	0.0404280618312	0.0725326991677	0.790697674419
10740328	10733563	10745105	24	3,3,2,	(21,24,28,)(13,14,29,)(7,12,)	0.05112960761	0.0404280618312	0.0725326991677	0.790697674419
10742479	10737109	10749292	24	3,2,2,2,	(21,24,28,)(6,23,)(13,29,)(7,12,)	0.0487514863258	0.038049940547	0.0630202140309	0.780487804878
10745105	10740328	10751227	25	3,2,2,	(21,24,28,)(13,29,)(7,12,)	0.0463733650416	0.0356718192628	0.0606420927467	0.769230769231
10749292	10742479	10753448	26	2,2,2,	(24,28,)(13,29,)(7,12,)	0.0416171224732	0.0368608799049	0.05112960761	0.885714285714
10751227	10745105	10755341	24	4,2,2,	(2,7,11,18,)(24,28,)(13,29,)	0.0535077288942	0.0344827586207	0.0725326991677	0.644444444444
10753448	10749292	10761517	25	3,2,2,	(2,11,18,)(24,28,)(13,14,)	0.0463733650416	0.0356718192628	0.0606420927467	0.769230769231
10755341	10751227	10766524	25	3,2,2,	(8,14,17,)(24,28,)(2,11,)	0.0463733650416	0.0356718192628	0.0606420927467	0.769230769231
10761517	10753448	10773817	26	2,2,2,	(24,28,)(8,14,)(2,11,)	0.0416171224732	0.0368608799049	0.05112960761	0.885714285714
10766524	10755341	10778628	26	2,2,2,	(24,28,)(8,14,)(11,12,)	0.0416171224732	0.0368608799049	0.05112960761	0.885714285714
10773817	10761517	10783130	24	4,2,2,	(2,7,11,12,)(24,28,)(8,14,)	0.0535077288942	0.0344827586207	0.0725326991677	0.644444444444
10778628	10766524	10787135	23	5,2,2,	(2,7,11,12,18,)(24,28,)(8,14,)	0.0630202140309	0.0332936979786	0.0868014268728	0.528301886792
10783130	10773817	10792205	24	4,3,	(2,11,12,18,)(8,13,14,)	0.0558858501784	0.0368608799049	0.0844233055886	0.659574468085
10787135	10778628	10797858	25	3,3,	(2,12,18,)(8,13,14,)	0.0487514863258	0.038049940547	0.0701545778835	0.780487804878
10792205	10783130	10804283	24	4,3,	(8,13,14,29,)(2,12,18,)	0.0558858501784	0.0368608799049	0.0844233055886	0.659574468085
10797858	10787135	10809492	27	2,2,	(14,29,)(2,12,)	0.0392390011891	0.0344827586207	0.0487514863258	0.878787878788
10804283	10792205	10815238	29	1,1,1,1,1,1,1,1,1,1,1,1,1,1,1,1,1,1,1,1,1,1,1,1,1,1,1,1,1,	()	0.0344827586207	0.0332936979786	0.0368608799049	0.965517241379
10809492	10797858	10823012	29	1,1,1,1,1,1,1,1,1,1,1,1,1,1,1,1,1,1,1,1,1,1,1,1,1,1,1,1,1,	()	0.0344827586207	0.0332936979786	0.0368608799049	0.965517241379
10815238	10804283	10834700	29	1,1,1,1,1,1,1,1,1,1,1,1,1,1,1,1,1,1,1,1,1,1,1,1,1,1,1,1,1,	()	0.0344827586207	0.0332936979786	0.0368608799049	0.965517241379
10823012	10809492	10843548	29	1,1,1,1,1,1,1,1,1,1,1,1,1,1,1,1,1,1,1,1,1,1,1,1,1,1,1,1,1,	()	0.0344827586207	0.0332936979786	0.0368608799049	0.965517241379
10834700	10815238	10853907	29	1,1,1,1,1,1,1,1,1,1,1,1,1,1,1,1,1,1,1,1,1,1,1,1,1,1,1,1,1,	()	0.0344827586207	0.0332936979786	0.0368608799049	0.965517241379
10843548	10823012	10858194	29	1,1,1,1,1,1,1,1,1,1,1,1,1,1,1,1,1,1,1,1,1,1,1,1,1,1,1,1,1,	()	0.0344827586207	0.0332936979786	0.0368608799049	0.965517241379
10853907	10834700	10861432	25	4,2,	(5,12,18,24,)(1,15,)	0.05112960761	0.0321046373365	0.0701545778835	0.627906976744
10858194	10843548	10870540	25	4,2,	(4,12,18,24,)(23,28,)	0.05112960761	0.0321046373365	0.0701545778835	0.627906976744
10861432	10853907	10881474	26	4,	(4,12,18,24,)	0.0487514863258	0.0297265160523	0.0487514863258	0.609756097561
10870540	10858194	10891087	26	4,	(4,12,18,24,)	0.0487514863258	0.0297265160523	0.0487514863258	0.609756097561
10881474	10861432	10899650	27	3,	(4,12,18,)	0.0416171224732	0.0309155766944	0.0416171224732	0.742857142857
10891087	10870540	10908396	27	3,	(4,5,18,)	0.0416171224732	0.0309155766944	0.0416171224732	0.742857142857
10899650	10881474	10920698	28	2,	(5,18,)	0.0368608799049	0.0321046373365	0.0368608799049	0.870967741935
10908396	10891087	10932835	26	3,2,	(5,8,18,)(19,22,)	0.0439952437574	0.0332936979786	0.0582639714625	0.756756756757
10920698	10899650	10942563	26	3,2,	(5,8,24,)(25,26,)	0.0439952437574	0.0332936979786	0.0582639714625	0.756756756757
10932835	10908396	10952828	27	2,2,	(25,26,)(5,8,)	0.0392390011891	0.0344827586207	0.0487514863258	0.878787878788
10942563	10920698	10962546	29	1,1,1,1,1,1,1,1,1,1,1,1,1,1,1,1,1,1,1,1,1,1,1,1,1,1,1,1,1,	()	0.0344827586207	0.0332936979786	0.0368608799049	0.965517241379
10952828	10932835	10974646	29	1,1,1,1,1,1,1,1,1,1,1,1,1,1,1,1,1,1,1,1,1,1,1,1,1,1,1,1,1,	()	0.0344827586207	0.0332936979786	0.0368608799049	0.965517241379
10962546	10942563	10986327	29	1,1,1,1,1,1,1,1,1,1,1,1,1,1,1,1,1,1,1,1,1,1,1,1,1,1,1,1,1,	()	0.0344827586207	0.0332936979786	0.0368608799049	0.965517241379
10974646	10952828	10999270	29	1,1,1,1,1,1,1,1,1,1,1,1,1,1,1,1,1,1,1,1,1,1,1,1,1,1,1,1,1,	()	0.0344827586207	0.0332936979786	0.0368608799049	0.965517241379
10986327	10962546	11011825	29	1,1,1,1,1,1,1,1,1,1,1,1,1,1,1,1,1,1,1,1,1,1,1,1,1,1,1,1,1,	()	0.0344827586207	0.0332936979786	0.0368608799049	0.965517241379
10999270	10974646	11026259	29	1,1,1,1,1,1,1,1,1,1,1,1,1,1,1,1,1,1,1,1,1,1,1,1,1,1,1,1,1,	()	0.0344827586207	0.0332936979786	0.0368608799049	0.965517241379
11011825	10986327	11041301	29	1,1,1,1,1,1,1,1,1,1,1,1,1,1,1,1,1,1,1,1,1,1,1,1,1,1,1,1,1,	()	0.0344827586207	0.0332936979786	0.0368608799049	0.965517241379
11026259	10999270	11067665	29	1,1,1,1,1,1,1,1,1,1,1,1,1,1,1,1,1,1,1,1,1,1,1,1,1,1,1,1,1,	()	0.0344827586207	0.0332936979786	0.0368608799049	0.965517241379
11041301	11011825	11077274	29	1,1,1,1,1,1,1,1,1,1,1,1,1,1,1,1,1,1,1,1,1,1,1,1,1,1,1,1,1,	()	0.0344827586207	0.0332936979786	0.0368608799049	0.965517241379
11067665	11026259	11088622	29	1,1,1,1,1,1,1,1,1,1,1,1,1,1,1,1,1,1,1,1,1,1,1,1,1,1,1,1,1,	()	0.0344827586207	0.0332936979786	0.0368608799049	0.965517241379
11077274	11041301	11099920	29	1,1,1,1,1,1,1,1,1,1,1,1,1,1,1,1,1,1,1,1,1,1,1,1,1,1,1,1,1,	()	0.0344827586207	0.0332936979786	0.0368608799049	0.965517241379
11088622	11067665	11143000	29	1,1,1,1,1,1,1,1,1,1,1,1,1,1,1,1,1,1,1,1,1,1,1,1,1,1,1,1,1,	()	0.0344827586207	0.0332936979786	0.0368608799049	0.965517241379
11099920	11077274	11157172	29	1,1,1,1,1,1,1,1,1,1,1,1,1,1,1,1,1,1,1,1,1,1,1,1,1,1,1,1,1,	()	0.0344827586207	0.0332936979786	0.0368608799049	0.965517241379
11143000	11088622	11164765	29	1,1,1,1,1,1,1,1,1,1,1,1,1,1,1,1,1,1,1,1,1,1,1,1,1,1,1,1,1,	()	0.0344827586207	0.0332936979786	0.0368608799049	0.965517241379
11157172	11099920	11167089	29	1,1,1,1,1,1,1,1,1,1,1,1,1,1,1,1,1,1,1,1,1,1,1,1,1,1,1,1,1,	()	0.0344827586207	0.0332936979786	0.0368608799049	0.965517241379
11164765	11143000	11172207	28	2,	(14,29,)	0.0368608799049	0.0321046373365	0.0368608799049	0.870967741935
11167089	11157172	11179414	27	2,2,	(2,24,)(14,29,)	0.0392390011891	0.0344827586207	0.0487514863258	0.878787878788
11172207	11164765	11185477	28	2,	(2,24,)	0.0368608799049	0.0321046373365	0.0368608799049	0.870967741935
11179414	11167089	11190990	29	1,1,1,1,1,1,1,1,1,1,1,1,1,1,1,1,1,1,1,1,1,1,1,1,1,1,1,1,1,	()	0.0344827586207	0.0332936979786	0.0368608799049	0.965517241379
11185477	11172207	11197331	28	2,	(13,17,)	0.0368608799049	0.0321046373365	0.0368608799049	0.870967741935
11190990	11179414	11205620	29	1,1,1,1,1,1,1,1,1,1,1,1,1,1,1,1,1,1,1,1,1,1,1,1,1,1,1,1,1,	()	0.0344827586207	0.0332936979786	0.0368608799049	0.965517241379
11197331	11185477	11213534	29	1,1,1,1,1,1,1,1,1,1,1,1,1,1,1,1,1,1,1,1,1,1,1,1,1,1,1,1,1,	()	0.0344827586207	0.0332936979786	0.0368608799049	0.965517241379
11205620	11190990	11226389	29	1,1,1,1,1,1,1,1,1,1,1,1,1,1,1,1,1,1,1,1,1,1,1,1,1,1,1,1,1,	()	0.0344827586207	0.0332936979786	0.0368608799049	0.965517241379
11213534	11197331	11234344	29	1,1,1,1,1,1,1,1,1,1,1,1,1,1,1,1,1,1,1,1,1,1,1,1,1,1,1,1,1,	()	0.0344827586207	0.0332936979786	0.0368608799049	0.965517241379
11226389	11205620	11238756	29	1,1,1,1,1,1,1,1,1,1,1,1,1,1,1,1,1,1,1,1,1,1,1,1,1,1,1,1,1,	()	0.0344827586207	0.0332936979786	0.0368608799049	0.965517241379
11234344	11213534	11246864	28	2,	(8,17,)	0.0368608799049	0.0321046373365	0.0368608799049	0.870967741935
11238756	11226389	11249021	28	2,	(8,17,)	0.0368608799049	0.0321046373365	0.0368608799049	0.870967741935
11246864	11234344	11250453	27	2,2,	(13,16,)(8,17,)	0.0392390011891	0.0344827586207	0.0487514863258	0.878787878788
11249021	11238756	11255535	26	3,2,	(8,17,23,)(13,16,)	0.0439952437574	0.0332936979786	0.0582639714625	0.756756756757
11250453	11246864	11262240	25	4,2,	(8,11,17,23,)(13,16,)	0.05112960761	0.0321046373365	0.0701545778835	0.627906976744
11255535	11249021	11267862	28	2,	(8,23,)	0.0368608799049	0.0321046373365	0.0368608799049	0.870967741935
11262240	11250453	11278515	28	2,	(23,28,)	0.0368608799049	0.0321046373365	0.0368608799049	0.870967741935
11267862	11255535	11289873	28	2,	(23,28,)	0.0368608799049	0.0321046373365	0.0368608799049	0.870967741935
11278515	11262240	11299166	28	2,	(23,28,)	0.0368608799049	0.0321046373365	0.0368608799049	0.870967741935
11289873	11267862	11315862	29	1,1,1,1,1,1,1,1,1,1,1,1,1,1,1,1,1,1,1,1,1,1,1,1,1,1,1,1,1,	()	0.0344827586207	0.0332936979786	0.0368608799049	0.965517241379
11299166	11278515	11336526	29	1,1,1,1,1,1,1,1,1,1,1,1,1,1,1,1,1,1,1,1,1,1,1,1,1,1,1,1,1,	()	0.0344827586207	0.0332936979786	0.0368608799049	0.965517241379
11315862	11289873	11357671	29	1,1,1,1,1,1,1,1,1,1,1,1,1,1,1,1,1,1,1,1,1,1,1,1,1,1,1,1,1,	()	0.0344827586207	0.0332936979786	0.0368608799049	0.965517241379
11336526	11299166	11366613	29	1,1,1,1,1,1,1,1,1,1,1,1,1,1,1,1,1,1,1,1,1,1,1,1,1,1,1,1,1,	()	0.0344827586207	0.0332936979786	0.0368608799049	0.965517241379
11357671	11315862	11376080	28	2,	(23,28,)	0.0368608799049	0.0321046373365	0.0368608799049	0.870967741935
11366613	11336526	11384144	28	2,	(23,28,)	0.0368608799049	0.0321046373365	0.0368608799049	0.870967741935
11376080	11357671	11390092	26	2,2,2,	(23,28,)(1,15,)(8,18,)	0.0416171224732	0.0368608799049	0.05112960761	0.885714285714
11384144	11366613	11397256	28	2,	(8,18,)	0.0368608799049	0.0321046373365	0.0368608799049	0.870967741935
11390092	11376080	11403759	28	2,	(8,18,)	0.0368608799049	0.0321046373365	0.0368608799049	0.870967741935
11397256	11384144	11408345	28	2,	(8,18,)	0.0368608799049	0.0321046373365	0.0368608799049	0.870967741935
11403759	11390092	11412869	28	2,	(8,18,)	0.0368608799049	0.0321046373365	0.0368608799049	0.870967741935
11408345	11397256	11429487	28	2,	(8,18,)	0.0368608799049	0.0321046373365	0.0368608799049	0.870967741935
11412869	11403759	11443496	27	2,2,	(8,18,)(13,14,)	0.0392390011891	0.0344827586207	0.0487514863258	0.878787878788
11429487	11408345	11452224	27	3,	(5,8,18,)	0.0416171224732	0.0309155766944	0.0416171224732	0.742857142857
11443496	11412869	11464098	26	2,2,2,	(1,15,)(5,8,)(4,18,)	0.0416171224732	0.0368608799049	0.05112960761	0.885714285714
11452224	11429487	11478755	28	2,	(5,24,)	0.0368608799049	0.0321046373365	0.0368608799049	0.870967741935
11464098	11443496	11492292	28	2,	(5,24,)	0.0368608799049	0.0321046373365	0.0368608799049	0.870967741935
11478755	11452224	11500434	29	1,1,1,1,1,1,1,1,1,1,1,1,1,1,1,1,1,1,1,1,1,1,1,1,1,1,1,1,1,	()	0.0344827586207	0.0332936979786	0.0368608799049	0.965517241379
11492292	11464098	11508938	29	1,1,1,1,1,1,1,1,1,1,1,1,1,1,1,1,1,1,1,1,1,1,1,1,1,1,1,1,1,	()	0.0344827586207	0.0332936979786	0.0368608799049	0.965517241379
11500434	11478755	11517465	29	1,1,1,1,1,1,1,1,1,1,1,1,1,1,1,1,1,1,1,1,1,1,1,1,1,1,1,1,1,	()	0.0344827586207	0.0332936979786	0.0368608799049	0.965517241379
11508938	11492292	11548413	29	1,1,1,1,1,1,1,1,1,1,1,1,1,1,1,1,1,1,1,1,1,1,1,1,1,1,1,1,1,	()	0.0344827586207	0.0332936979786	0.0368608799049	0.965517241379
11517465	11500434	11564872	29	1,1,1,1,1,1,1,1,1,1,1,1,1,1,1,1,1,1,1,1,1,1,1,1,1,1,1,1,1,	()	0.0344827586207	0.0332936979786	0.0368608799049	0.965517241379
11548413	11508938	11578751	29	1,1,1,1,1,1,1,1,1,1,1,1,1,1,1,1,1,1,1,1,1,1,1,1,1,1,1,1,1,	()	0.0344827586207	0.0332936979786	0.0368608799049	0.965517241379
11564872	11517465	11589937	29	1,1,1,1,1,1,1,1,1,1,1,1,1,1,1,1,1,1,1,1,1,1,1,1,1,1,1,1,1,	()	0.0344827586207	0.0332936979786	0.0368608799049	0.965517241379
11578751	11548413	11605193	29	1,1,1,1,1,1,1,1,1,1,1,1,1,1,1,1,1,1,1,1,1,1,1,1,1,1,1,1,1,	()	0.0344827586207	0.0332936979786	0.0368608799049	0.965517241379
11589937	11564872	11617902	29	1,1,1,1,1,1,1,1,1,1,1,1,1,1,1,1,1,1,1,1,1,1,1,1,1,1,1,1,1,	()	0.0344827586207	0.0332936979786	0.0368608799049	0.965517241379
11605193	11578751	11628603	29	1,1,1,1,1,1,1,1,1,1,1,1,1,1,1,1,1,1,1,1,1,1,1,1,1,1,1,1,1,	()	0.0344827586207	0.0332936979786	0.0368608799049	0.965517241379
11617902	11589937	11636252	29	1,1,1,1,1,1,1,1,1,1,1,1,1,1,1,1,1,1,1,1,1,1,1,1,1,1,1,1,1,	()	0.0344827586207	0.0332936979786	0.0368608799049	0.965517241379
11628603	11605193	11646363	29	1,1,1,1,1,1,1,1,1,1,1,1,1,1,1,1,1,1,1,1,1,1,1,1,1,1,1,1,1,	()	0.0344827586207	0.0332936979786	0.0368608799049	0.965517241379
11636252	11617902	11660913	29	1,1,1,1,1,1,1,1,1,1,1,1,1,1,1,1,1,1,1,1,1,1,1,1,1,1,1,1,1,	()	0.0344827586207	0.0332936979786	0.0368608799049	0.965517241379
11646363	11628603	11672875	29	1,1,1,1,1,1,1,1,1,1,1,1,1,1,1,1,1,1,1,1,1,1,1,1,1,1,1,1,1,	()	0.0344827586207	0.0332936979786	0.0368608799049	0.965517241379
11660913	11636252	11681629	29	1,1,1,1,1,1,1,1,1,1,1,1,1,1,1,1,1,1,1,1,1,1,1,1,1,1,1,1,1,	()	0.0344827586207	0.0332936979786	0.0368608799049	0.965517241379
11672875	11646363	11688960	27	3,	(16,17,20,)	0.0416171224732	0.0309155766944	0.0416171224732	0.742857142857
11681629	11660913	11695451	29	1,1,1,1,1,1,1,1,1,1,1,1,1,1,1,1,1,1,1,1,1,1,1,1,1,1,1,1,1,	()	0.0344827586207	0.0332936979786	0.0368608799049	0.965517241379
11688960	11672875	11704331	29	1,1,1,1,1,1,1,1,1,1,1,1,1,1,1,1,1,1,1,1,1,1,1,1,1,1,1,1,1,	()	0.0344827586207	0.0332936979786	0.0368608799049	0.965517241379
11695451	11681629	11714654	29	1,1,1,1,1,1,1,1,1,1,1,1,1,1,1,1,1,1,1,1,1,1,1,1,1,1,1,1,1,	()	0.0344827586207	0.0332936979786	0.0368608799049	0.965517241379
11704331	11688960	11728413	29	1,1,1,1,1,1,1,1,1,1,1,1,1,1,1,1,1,1,1,1,1,1,1,1,1,1,1,1,1,	()	0.0344827586207	0.0332936979786	0.0368608799049	0.965517241379
11714654	11695451	11742543	29	1,1,1,1,1,1,1,1,1,1,1,1,1,1,1,1,1,1,1,1,1,1,1,1,1,1,1,1,1,	()	0.0344827586207	0.0332936979786	0.0368608799049	0.965517241379
11728413	11704331	11754475	29	1,1,1,1,1,1,1,1,1,1,1,1,1,1,1,1,1,1,1,1,1,1,1,1,1,1,1,1,1,	()	0.0344827586207	0.0332936979786	0.0368608799049	0.965517241379
11742543	11714654	11760816	29	1,1,1,1,1,1,1,1,1,1,1,1,1,1,1,1,1,1,1,1,1,1,1,1,1,1,1,1,1,	()	0.0344827586207	0.0332936979786	0.0368608799049	0.965517241379
11754475	11728413	11776105	28	2,	(17,28,)	0.0368608799049	0.0321046373365	0.0368608799049	0.870967741935
11760816	11742543	11793551	29	1,1,1,1,1,1,1,1,1,1,1,1,1,1,1,1,1,1,1,1,1,1,1,1,1,1,1,1,1,	()	0.0344827586207	0.0332936979786	0.0368608799049	0.965517241379
11776105	11754475	11811870	29	1,1,1,1,1,1,1,1,1,1,1,1,1,1,1,1,1,1,1,1,1,1,1,1,1,1,1,1,1,	()	0.0344827586207	0.0332936979786	0.0368608799049	0.965517241379
11793551	11760816	11832555	28	2,	(6,28,)	0.0368608799049	0.0321046373365	0.0368608799049	0.870967741935
11811870	11776105	11844954	28	2,	(6,28,)	0.0368608799049	0.0321046373365	0.0368608799049	0.870967741935
11832555	11793551	11854196	28	2,	(6,28,)	0.0368608799049	0.0321046373365	0.0368608799049	0.870967741935
11844954	11811870	11860184	29	1,1,1,1,1,1,1,1,1,1,1,1,1,1,1,1,1,1,1,1,1,1,1,1,1,1,1,1,1,	()	0.0344827586207	0.0332936979786	0.0368608799049	0.965517241379
11854196	11832555	11871862	26	3,2,	(1,8,15,)(18,28,)	0.0439952437574	0.0332936979786	0.0582639714625	0.756756756757
11860184	11844954	11884068	26	3,2,	(1,8,15,)(4,28,)	0.0439952437574	0.0332936979786	0.0582639714625	0.756756756757
11871862	11854196	11893109	26	3,2,	(4,12,28,)(8,15,)	0.0439952437574	0.0332936979786	0.0582639714625	0.756756756757
11884068	11860184	11901730	28	2,	(4,11,)	0.0368608799049	0.0321046373365	0.0368608799049	0.870967741935
11893109	11871862	11915922	29	1,1,1,1,1,1,1,1,1,1,1,1,1,1,1,1,1,1,1,1,1,1,1,1,1,1,1,1,1,	()	0.0344827586207	0.0332936979786	0.0368608799049	0.965517241379
11901730	11884068	11935141	29	1,1,1,1,1,1,1,1,1,1,1,1,1,1,1,1,1,1,1,1,1,1,1,1,1,1,1,1,1,	()	0.0344827586207	0.0332936979786	0.0368608799049	0.965517241379
11915922	11893109	11951911	29	1,1,1,1,1,1,1,1,1,1,1,1,1,1,1,1,1,1,1,1,1,1,1,1,1,1,1,1,1,	()	0.0344827586207	0.0332936979786	0.0368608799049	0.965517241379
11935141	11901730	11973996	28	2,	(8,15,)	0.0368608799049	0.0321046373365	0.0368608799049	0.870967741935
11951911	11915922	11996432	29	1,1,1,1,1,1,1,1,1,1,1,1,1,1,1,1,1,1,1,1,1,1,1,1,1,1,1,1,1,	()	0.0344827586207	0.0332936979786	0.0368608799049	0.965517241379
11973996	11935141	12006017	28	2,	(18,28,)	0.0368608799049	0.0321046373365	0.0368608799049	0.870967741935
11996432	11951911	12015883	26	4,	(6,12,18,28,)	0.0487514863258	0.0297265160523	0.0487514863258	0.609756097561
12006017	11973996	12030762	29	1,1,1,1,1,1,1,1,1,1,1,1,1,1,1,1,1,1,1,1,1,1,1,1,1,1,1,1,1,	()	0.0344827586207	0.0332936979786	0.0368608799049	0.965517241379
12015883	11996432	12035002	29	1,1,1,1,1,1,1,1,1,1,1,1,1,1,1,1,1,1,1,1,1,1,1,1,1,1,1,1,1,	()	0.0344827586207	0.0332936979786	0.0368608799049	0.965517241379
12030762	12006017	12040075	29	1,1,1,1,1,1,1,1,1,1,1,1,1,1,1,1,1,1,1,1,1,1,1,1,1,1,1,1,1,	()	0.0344827586207	0.0332936979786	0.0368608799049	0.965517241379
12035002	12015883	12060955	29	1,1,1,1,1,1,1,1,1,1,1,1,1,1,1,1,1,1,1,1,1,1,1,1,1,1,1,1,1,	()	0.0344827586207	0.0332936979786	0.0368608799049	0.965517241379
12040075	12030762	12071352	29	1,1,1,1,1,1,1,1,1,1,1,1,1,1,1,1,1,1,1,1,1,1,1,1,1,1,1,1,1,	()	0.0344827586207	0.0332936979786	0.0368608799049	0.965517241379
12060955	12035002	12082715	29	1,1,1,1,1,1,1,1,1,1,1,1,1,1,1,1,1,1,1,1,1,1,1,1,1,1,1,1,1,	()	0.0344827586207	0.0332936979786	0.0368608799049	0.965517241379
12071352	12040075	12099302	29	1,1,1,1,1,1,1,1,1,1,1,1,1,1,1,1,1,1,1,1,1,1,1,1,1,1,1,1,1,	()	0.0344827586207	0.0332936979786	0.0368608799049	0.965517241379
12082715	12060955	12113858	27	2,2,	(6,24,)(4,18,)	0.0392390011891	0.0344827586207	0.0487514863258	0.878787878788
12099302	12071352	12125764	28	2,	(11,18,)	0.0368608799049	0.0321046373365	0.0368608799049	0.870967741935
12113858	12082715	12163347	26	3,2,	(6,11,18,)(4,24,)	0.0439952437574	0.0332936979786	0.0582639714625	0.756756756757
12125764	12099302	12181894	28	2,	(6,18,)	0.0368608799049	0.0321046373365	0.0368608799049	0.870967741935
12163347	12113858	12208558	29	1,1,1,1,1,1,1,1,1,1,1,1,1,1,1,1,1,1,1,1,1,1,1,1,1,1,1,1,1,	()	0.0344827586207	0.0332936979786	0.0368608799049	0.965517241379
12181894	12125764	12232996	29	1,1,1,1,1,1,1,1,1,1,1,1,1,1,1,1,1,1,1,1,1,1,1,1,1,1,1,1,1,	()	0.0344827586207	0.0332936979786	0.0368608799049	0.965517241379
12208558	12163347	12252037	28	2,	(16,20,)	0.0368608799049	0.0321046373365	0.0368608799049	0.870967741935
12232996	12181894	12259971	26	3,2,	(11,18,29,)(16,20,)	0.0439952437574	0.0332936979786	0.0582639714625	0.756756756757
12252037	12208558	12274632	23	5,2,2,	(6,11,18,28,29,)(15,19,)(16,20,)	0.0630202140309	0.0332936979786	0.0868014268728	0.528301886792
12259971	12232996	12294702	25	4,2,	(6,18,22,29,)(15,19,)	0.05112960761	0.0321046373365	0.0701545778835	0.627906976744
12274632	12252037	12343354	25	4,2,	(6,22,24,29,)(15,19,)	0.05112960761	0.0321046373365	0.0701545778835	0.627906976744
12294702	12259971	12353631	24	4,3,	(6,22,24,29,)(15,19,27,)	0.0558858501784	0.0368608799049	0.0844233055886	0.659574468085
12343354	12274632	12361934	25	4,2,	(6,22,24,29,)(8,15,)	0.05112960761	0.0321046373365	0.0701545778835	0.627906976744
12353631	12294702	12373843	29	1,1,1,1,1,1,1,1,1,1,1,1,1,1,1,1,1,1,1,1,1,1,1,1,1,1,1,1,1,	()	0.0344827586207	0.0332936979786	0.0368608799049	0.965517241379
12361934	12343354	12395826	26	3,2,	(5,18,24,)(1,15,)	0.0439952437574	0.0332936979786	0.0582639714625	0.756756756757
12373843	12353631	12410185	28	2,	(18,24,)	0.0368608799049	0.0321046373365	0.0368608799049	0.870967741935
12395826	12361934	12421165	27	2,2,	(8,19,)(18,24,)	0.0392390011891	0.0344827586207	0.0487514863258	0.878787878788
12410185	12373843	12430456	27	2,2,	(19,27,)(18,24,)	0.0392390011891	0.0344827586207	0.0487514863258	0.878787878788
12421165	12395826	12442576	28	2,	(19,27,)	0.0368608799049	0.0321046373365	0.0368608799049	0.870967741935
12430456	12410185	12451633	29	1,1,1,1,1,1,1,1,1,1,1,1,1,1,1,1,1,1,1,1,1,1,1,1,1,1,1,1,1,	()	0.0344827586207	0.0332936979786	0.0368608799049	0.965517241379
12442576	12421165	12461001	29	1,1,1,1,1,1,1,1,1,1,1,1,1,1,1,1,1,1,1,1,1,1,1,1,1,1,1,1,1,	()	0.0344827586207	0.0332936979786	0.0368608799049	0.965517241379
12451633	12430456	12470690	27	3,	(8,15,19,)	0.0416171224732	0.0309155766944	0.0416171224732	0.742857142857
12461001	12442576	12481381	29	1,1,1,1,1,1,1,1,1,1,1,1,1,1,1,1,1,1,1,1,1,1,1,1,1,1,1,1,1,	()	0.0344827586207	0.0332936979786	0.0368608799049	0.965517241379
12470690	12451633	12489223	28	2,	(16,17,)	0.0368608799049	0.0321046373365	0.0368608799049	0.870967741935
12481381	12461001	12495680	29	1,1,1,1,1,1,1,1,1,1,1,1,1,1,1,1,1,1,1,1,1,1,1,1,1,1,1,1,1,	()	0.0344827586207	0.0332936979786	0.0368608799049	0.965517241379
12489223	12470690	12502773	29	1,1,1,1,1,1,1,1,1,1,1,1,1,1,1,1,1,1,1,1,1,1,1,1,1,1,1,1,1,	()	0.0344827586207	0.0332936979786	0.0368608799049	0.965517241379
12495680	12481381	12523739	25	3,2,2,	(3,20,29,)(26,28,)(1,17,)	0.0463733650416	0.0356718192628	0.0606420927467	0.769230769231
12502773	12489223	12549664	28	2,	(18,24,)	0.0368608799049	0.0321046373365	0.0368608799049	0.870967741935
12523739	12495680	12567847	27	2,2,	(4,29,)(18,24,)	0.0392390011891	0.0344827586207	0.0487514863258	0.878787878788
12549664	12502773	12598302	29	1,1,1,1,1,1,1,1,1,1,1,1,1,1,1,1,1,1,1,1,1,1,1,1,1,1,1,1,1,	()	0.0344827586207	0.0332936979786	0.0368608799049	0.965517241379
12567847	12523739	12616569	29	1,1,1,1,1,1,1,1,1,1,1,1,1,1,1,1,1,1,1,1,1,1,1,1,1,1,1,1,1,	()	0.0344827586207	0.0332936979786	0.0368608799049	0.965517241379
12598302	12549664	12627271	29	1,1,1,1,1,1,1,1,1,1,1,1,1,1,1,1,1,1,1,1,1,1,1,1,1,1,1,1,1,	()	0.0344827586207	0.0332936979786	0.0368608799049	0.965517241379
12616569	12567847	12655381	29	1,1,1,1,1,1,1,1,1,1,1,1,1,1,1,1,1,1,1,1,1,1,1,1,1,1,1,1,1,	()	0.0344827586207	0.0332936979786	0.0368608799049	0.965517241379
12627271	12598302	12667879	29	1,1,1,1,1,1,1,1,1,1,1,1,1,1,1,1,1,1,1,1,1,1,1,1,1,1,1,1,1,	()	0.0344827586207	0.0332936979786	0.0368608799049	0.965517241379
12655381	12616569	12685781	29	1,1,1,1,1,1,1,1,1,1,1,1,1,1,1,1,1,1,1,1,1,1,1,1,1,1,1,1,1,	()	0.0344827586207	0.0332936979786	0.0368608799049	0.965517241379
12667879	12627271	12709862	29	1,1,1,1,1,1,1,1,1,1,1,1,1,1,1,1,1,1,1,1,1,1,1,1,1,1,1,1,1,	()	0.0344827586207	0.0332936979786	0.0368608799049	0.965517241379
12685781	12655381	12719215	28	2,	(10,11,)	0.0368608799049	0.0321046373365	0.0368608799049	0.870967741935
12709862	12667879	12730839	28	2,	(10,11,)	0.0368608799049	0.0321046373365	0.0368608799049	0.870967741935
12719215	12685781	12740493	28	2,	(13,18,)	0.0368608799049	0.0321046373365	0.0368608799049	0.870967741935
12730839	12709862	12745560	28	2,	(13,18,)	0.0368608799049	0.0321046373365	0.0368608799049	0.870967741935
12740493	12719215	12750966	27	2,2,	(13,18,)(21,28,)	0.0392390011891	0.0344827586207	0.0487514863258	0.878787878788
12745560	12730839	12766577	28	2,	(21,28,)	0.0368608799049	0.0321046373365	0.0368608799049	0.870967741935
12750966	12740493	12776827	28	2,	(27,28,)	0.0368608799049	0.0321046373365	0.0368608799049	0.870967741935
12766577	12745560	12786117	29	1,1,1,1,1,1,1,1,1,1,1,1,1,1,1,1,1,1,1,1,1,1,1,1,1,1,1,1,1,	()	0.0344827586207	0.0332936979786	0.0368608799049	0.965517241379
12776827	12750966	12794098	29	1,1,1,1,1,1,1,1,1,1,1,1,1,1,1,1,1,1,1,1,1,1,1,1,1,1,1,1,1,	()	0.0344827586207	0.0332936979786	0.0368608799049	0.965517241379
12786117	12766577	12802709	29	1,1,1,1,1,1,1,1,1,1,1,1,1,1,1,1,1,1,1,1,1,1,1,1,1,1,1,1,1,	()	0.0344827586207	0.0332936979786	0.0368608799049	0.965517241379
12794098	12776827	12813172	27	2,2,	(21,27,)(5,8,)	0.0392390011891	0.0344827586207	0.0487514863258	0.878787878788
12802709	12786117	12816655	24	3,3,2,	(21,27,28,)(5,16,18,)(12,20,)	0.05112960761	0.0404280618312	0.0725326991677	0.790697674419
12813172	12794098	12819355	23	5,2,2,	(15,21,22,27,28,)(16,18,)(5,13,)	0.0630202140309	0.0332936979786	0.0868014268728	0.528301886792
12816655	12802709	12826658	25	4,2,	(15,21,22,27,)(16,18,)	0.05112960761	0.0321046373365	0.0701545778835	0.627906976744
12819355	12813172	12842815	26	3,2,	(15,21,22,)(16,18,)	0.0439952437574	0.0332936979786	0.0582639714625	0.756756756757
12826658	12816655	12850606	28	2,	(15,22,)	0.0368608799049	0.0321046373365	0.0368608799049	0.870967741935
12842815	12819355	12861721	27	2,2,	(10,11,)(15,22,)	0.0392390011891	0.0344827586207	0.0487514863258	0.878787878788
12850606	12826658	12872505	27	2,2,	(15,22,)(5,16,)	0.0392390011891	0.0344827586207	0.0487514863258	0.878787878788
12861721	12842815	12890021	29	1,1,1,1,1,1,1,1,1,1,1,1,1,1,1,1,1,1,1,1,1,1,1,1,1,1,1,1,1,	()	0.0344827586207	0.0332936979786	0.0368608799049	0.965517241379
12872505	12850606	12902880	28	2,	(26,27,)	0.0368608799049	0.0321046373365	0.0368608799049	0.870967741935
12890021	12861721	12908748	28	2,	(26,28,)	0.0368608799049	0.0321046373365	0.0368608799049	0.870967741935
12902880	12872505	12916691	28	2,	(26,28,)	0.0368608799049	0.0321046373365	0.0368608799049	0.870967741935
12908748	12890021	12922548	26	3,2,	(26,27,28,)(13,16,)	0.0439952437574	0.0332936979786	0.0582639714625	0.756756756757
12916691	12902880	12933217	27	3,	(26,27,28,)	0.0416171224732	0.0309155766944	0.0416171224732	0.742857142857
12922548	12908748	12944329	28	2,	(26,28,)	0.0368608799049	0.0321046373365	0.0368608799049	0.870967741935
12933217	12916691	12959604	28	2,	(21,22,)	0.0368608799049	0.0321046373365	0.0368608799049	0.870967741935
12944329	12922548	12975306	28	2,	(21,22,)	0.0368608799049	0.0321046373365	0.0368608799049	0.870967741935
12959604	12933217	12985558	28	2,	(21,22,)	0.0368608799049	0.0321046373365	0.0368608799049	0.870967741935
12975306	12944329	13000054	27	3,	(21,27,28,)	0.0416171224732	0.0309155766944	0.0416171224732	0.742857142857
12985558	12959604	13027700	25	5,	(4,9,21,27,28,)	0.0582639714625	0.0285374554102	0.0582639714625	0.489795918367
13000054	12975306	13034487	23	5,2,2,	(4,9,21,27,28,)(8,14,)(13,18,)	0.0630202140309	0.0332936979786	0.0868014268728	0.528301886792
13027700	12985558	13045632	25	3,2,2,	(4,21,27,)(8,14,)(13,18,)	0.0463733650416	0.0356718192628	0.0606420927467	0.769230769231
13034487	13000054	13054834	24	3,3,2,	(21,22,27,)(8,14,16,)(13,18,)	0.05112960761	0.0404280618312	0.0725326991677	0.790697674419
13045632	13027700	13063383	22	5,4,	(8,13,14,16,18,)(15,21,22,27,)	0.0725326991677	0.0428061831153	0.120095124851	0.590163934426
13054834	13034487	13068875	22	5,4,	(8,13,14,16,18,)(15,21,22,27,)	0.0725326991677	0.0428061831153	0.120095124851	0.590163934426
13063383	13045632	13083391	17	7,5,2,2,	(3,15,21,22,24,27,28,)(8,13,14,16,18,)(19,23,)(4,6,)	0.112960760999	0.0546967895363	0.196195005945	0.484210526316
13068875	13054834	13091337	17	6,6,2,2,	(3,4,7,15,24,28,)(2,6,21,22,25,27,)(13,14,)(8,18,)	0.110582639715	0.0677764565993	0.196195005945	0.612903225806
13083391	13063383	13099903	22	3,3,2,2,2,	(4,15,28,)(6,21,27,)(13,14,)(2,22,)(8,18,)	0.0558858501784	0.0451843043995	0.077288941736	0.808510638298
13091337	13068875	13107614	26	2,2,2,	(15,28,)(8,18,)(2,21,)	0.0416171224732	0.0368608799049	0.05112960761	0.885714285714
13099903	13083391	13113047	29	1,1,1,1,1,1,1,1,1,1,1,1,1,1,1,1,1,1,1,1,1,1,1,1,1,1,1,1,1,	()	0.0344827586207	0.0332936979786	0.0368608799049	0.965517241379
13107614	13091337	13126417	28	2,	(15,21,)	0.0368608799049	0.0321046373365	0.0368608799049	0.870967741935
13113047	13099903	13152697	29	1,1,1,1,1,1,1,1,1,1,1,1,1,1,1,1,1,1,1,1,1,1,1,1,1,1,1,1,1,	()	0.0344827586207	0.0332936979786	0.0368608799049	0.965517241379
13126417	13107614	13165463	29	1,1,1,1,1,1,1,1,1,1,1,1,1,1,1,1,1,1,1,1,1,1,1,1,1,1,1,1,1,	()	0.0344827586207	0.0332936979786	0.0368608799049	0.965517241379
13152697	13113047	13174469	26	3,2,	(3,27,28,)(13,18,)	0.0439952437574	0.0332936979786	0.0582639714625	0.756756756757
13165463	13126417	13181289	26	4,	(3,6,27,28,)	0.0487514863258	0.0297265160523	0.0487514863258	0.609756097561
13174469	13152697	13189100	26	4,	(2,3,6,27,)	0.0487514863258	0.0297265160523	0.0487514863258	0.609756097561
13181289	13165463	13202697	27	3,	(3,6,27,)	0.0416171224732	0.0309155766944	0.0416171224732	0.742857142857
13189100	13174469	13220939	28	2,	(3,6,)	0.0368608799049	0.0321046373365	0.0368608799049	0.870967741935
13202697	13181289	13239999	28	2,	(3,25,)	0.0368608799049	0.0321046373365	0.0368608799049	0.870967741935
13220939	13189100	13245297	25	5,	(3,6,12,15,25,)	0.0582639714625	0.0285374554102	0.0582639714625	0.489795918367
13239999	13202697	13250117	27	3,	(3,10,12,)	0.0416171224732	0.0309155766944	0.0416171224732	0.742857142857
13245297	13220939	13260716	27	3,	(2,3,10,)	0.0416171224732	0.0309155766944	0.0416171224732	0.742857142857
13250117	13239999	13281742	27	3,	(2,3,10,)	0.0416171224732	0.0309155766944	0.0416171224732	0.742857142857
13260716	13245297	13294665	28	2,	(3,10,)	0.0368608799049	0.0321046373365	0.0368608799049	0.870967741935
13281742	13250117	13317925	28	2,	(3,10,)	0.0368608799049	0.0321046373365	0.0368608799049	0.870967741935
13294665	13260716	13327055	27	2,2,	(3,10,)(9,21,)	0.0392390011891	0.0344827586207	0.0487514863258	0.878787878788
13317925	13281742	13339526	28	2,	(3,10,)	0.0368608799049	0.0321046373365	0.0368608799049	0.870967741935
13327055	13294665	13360131	28	2,	(10,21,)	0.0368608799049	0.0321046373365	0.0368608799049	0.870967741935
13339526	13317925	13367694	29	1,1,1,1,1,1,1,1,1,1,1,1,1,1,1,1,1,1,1,1,1,1,1,1,1,1,1,1,1,	()	0.0344827586207	0.0332936979786	0.0368608799049	0.965517241379
13360131	13327055	13377781	28	2,	(2,3,)	0.0368608799049	0.0321046373365	0.0368608799049	0.870967741935
13367694	13339526	13388553	27	3,	(3,9,15,)	0.0416171224732	0.0309155766944	0.0416171224732	0.742857142857
13377781	13360131	13403139	26	4,	(3,9,15,21,)	0.0487514863258	0.0297265160523	0.0487514863258	0.609756097561
13388553	13367694	13410750	26	4,	(3,9,15,21,)	0.0487514863258	0.0297265160523	0.0487514863258	0.609756097561
13403139	13377781	13415822	26	4,	(3,9,15,21,)	0.0487514863258	0.0297265160523	0.0487514863258	0.609756097561
13410750	13388553	13421108	22	7,2,	(3,4,6,9,15,17,21,)(14,28,)	0.0868014268728	0.0285374554102	0.120095124851	0.328767123288
13415822	13403139	13424203	25	3,2,2,	(3,4,15,)(14,28,)(6,22,)	0.0463733650416	0.0356718192628	0.0606420927467	0.769230769231
13421108	13410750	13428277	26	2,2,2,	(6,22,)(3,4,)(13,28,)	0.0416171224732	0.0368608799049	0.05112960761	0.885714285714
13424203	13415822	13433717	26	2,2,2,	(3,4,)(2,15,)(6,22,)	0.0416171224732	0.0368608799049	0.05112960761	0.885714285714
13428277	13421108	13438642	26	2,2,2,	(3,4,)(2,15,)(6,22,)	0.0416171224732	0.0368608799049	0.05112960761	0.885714285714
13433717	13424203	13441162	25	3,2,2,	(4,6,22,)(2,15,)(3,9,)	0.0463733650416	0.0356718192628	0.0606420927467	0.769230769231
13438642	13428277	13452872	25	4,2,	(3,4,6,22,)(15,21,)	0.05112960761	0.0321046373365	0.0701545778835	0.627906976744
13441162	13433717	13456255	19	9,3,	(2,3,4,6,9,15,17,21,22,)(13,14,18,)	0.127229488704	0.0309155766944	0.191438763377	0.242990654206
13452872	13438642	13457758	19	8,4,	(2,3,4,9,15,17,21,22,)(5,13,14,18,)	0.115338882283	0.0392390011891	0.191438763377	0.340206185567
13456255	13441162	13460961	17	8,4,3,	(2,3,4,9,15,17,21,22,)(10,11,12,20,)(13,14,18,)	0.122473246136	0.0463733650416	0.198573127229	0.378640776699
13457758	13452872	13469220	21	8,2,	(2,3,4,9,15,17,21,22,)(13,14,)	0.103448275862	0.0273483947681	0.141498216409	0.264367816092
13460961	13456255	13475863	26	2,2,2,	(2,15,)(8,14,)(3,4,)	0.0416171224732	0.0368608799049	0.05112960761	0.885714285714
13469220	13457758	13482760	26	2,2,2,	(2,15,)(3,4,)(8,14,)	0.0416171224732	0.0368608799049	0.05112960761	0.885714285714
13475863	13460961	13487462	25	3,2,2,	(5,8,14,)(2,15,)(3,4,)	0.0463733650416	0.0356718192628	0.0606420927467	0.769230769231
13482760	13469220	13498824	28	2,	(2,15,)	0.0368608799049	0.0321046373365	0.0368608799049	0.870967741935
13487462	13475863	13509642	28	2,	(3,15,)	0.0368608799049	0.0321046373365	0.0368608799049	0.870967741935
13498824	13482760	13511954	29	1,1,1,1,1,1,1,1,1,1,1,1,1,1,1,1,1,1,1,1,1,1,1,1,1,1,1,1,1,	()	0.0344827586207	0.0332936979786	0.0368608799049	0.965517241379
13509642	13487462	13512684	29	1,1,1,1,1,1,1,1,1,1,1,1,1,1,1,1,1,1,1,1,1,1,1,1,1,1,1,1,1,	()	0.0344827586207	0.0332936979786	0.0368608799049	0.965517241379
13511954	13498824	13516235	27	3,	(5,17,18,)	0.0416171224732	0.0309155766944	0.0416171224732	0.742857142857
13512684	13509642	13520033	26	4,	(5,17,18,27,)	0.0487514863258	0.0297265160523	0.0487514863258	0.609756097561
13516235	13511954	13526911	27	2,2,	(4,11,)(9,17,)	0.0392390011891	0.0344827586207	0.0487514863258	0.878787878788
13520033	13512684	13534425	26	4,	(3,8,9,17,)	0.0487514863258	0.0297265160523	0.0487514863258	0.609756097561
13526911	13516235	13540005	26	3,2,	(3,9,17,)(1,8,)	0.0439952437574	0.0332936979786	0.0582639714625	0.756756756757
13534425	13520033	13552887	27	3,	(1,8,15,)	0.0416171224732	0.0309155766944	0.0416171224732	0.742857142857
13540005	13526911	13557316	26	2,2,2,	(3,19,)(4,8,)(1,15,)	0.0416171224732	0.0368608799049	0.05112960761	0.885714285714
13552887	13534425	13573560	26	4,	(3,4,15,19,)	0.0487514863258	0.0297265160523	0.0487514863258	0.609756097561
13557316	13540005	13581496	27	3,	(3,15,19,)	0.0416171224732	0.0309155766944	0.0416171224732	0.742857142857
13573560	13552887	13593475	29	1,1,1,1,1,1,1,1,1,1,1,1,1,1,1,1,1,1,1,1,1,1,1,1,1,1,1,1,1,	()	0.0344827586207	0.0332936979786	0.0368608799049	0.965517241379
13581496	13557316	13601376	29	1,1,1,1,1,1,1,1,1,1,1,1,1,1,1,1,1,1,1,1,1,1,1,1,1,1,1,1,1,	()	0.0344827586207	0.0332936979786	0.0368608799049	0.965517241379
13593475	13573560	13610695	27	2,2,	(8,9,)(21,24,)	0.0392390011891	0.0344827586207	0.0487514863258	0.878787878788
13601376	13581496	13615717	27	2,2,	(8,21,)(9,11,)	0.0392390011891	0.0344827586207	0.0487514863258	0.878787878788
13610695	13593475	13622631	28	2,	(9,21,)	0.0368608799049	0.0321046373365	0.0368608799049	0.870967741935
13615717	13601376	13638165	27	2,2,	(17,21,)(9,11,)	0.0392390011891	0.0344827586207	0.0487514863258	0.878787878788
13622631	13610695	13654642	29	1,1,1,1,1,1,1,1,1,1,1,1,1,1,1,1,1,1,1,1,1,1,1,1,1,1,1,1,1,	()	0.0344827586207	0.0332936979786	0.0368608799049	0.965517241379
13638165	13615717	13667968	28	2,	(8,24,)	0.0368608799049	0.0321046373365	0.0368608799049	0.870967741935
13654642	13622631	13677526	29	1,1,1,1,1,1,1,1,1,1,1,1,1,1,1,1,1,1,1,1,1,1,1,1,1,1,1,1,1,	()	0.0344827586207	0.0332936979786	0.0368608799049	0.965517241379
13667968	13638165	13707208	29	1,1,1,1,1,1,1,1,1,1,1,1,1,1,1,1,1,1,1,1,1,1,1,1,1,1,1,1,1,	()	0.0344827586207	0.0332936979786	0.0368608799049	0.965517241379
13677526	13654642	13734430	29	1,1,1,1,1,1,1,1,1,1,1,1,1,1,1,1,1,1,1,1,1,1,1,1,1,1,1,1,1,	()	0.0344827586207	0.0332936979786	0.0368608799049	0.965517241379
13707208	13667968	13766592	29	1,1,1,1,1,1,1,1,1,1,1,1,1,1,1,1,1,1,1,1,1,1,1,1,1,1,1,1,1,	()	0.0344827586207	0.0332936979786	0.0368608799049	0.965517241379
13734430	13677526	13807397	29	1,1,1,1,1,1,1,1,1,1,1,1,1,1,1,1,1,1,1,1,1,1,1,1,1,1,1,1,1,	()	0.0344827586207	0.0332936979786	0.0368608799049	0.965517241379
13766592	13707208	13816755	29	1,1,1,1,1,1,1,1,1,1,1,1,1,1,1,1,1,1,1,1,1,1,1,1,1,1,1,1,1,	()	0.0344827586207	0.0332936979786	0.0368608799049	0.965517241379
13807397	13734430	13818264	29	1,1,1,1,1,1,1,1,1,1,1,1,1,1,1,1,1,1,1,1,1,1,1,1,1,1,1,1,1,	()	0.0344827586207	0.0332936979786	0.0368608799049	0.965517241379
13816755	13766592	13836640	29	1,1,1,1,1,1,1,1,1,1,1,1,1,1,1,1,1,1,1,1,1,1,1,1,1,1,1,1,1,	()	0.0344827586207	0.0332936979786	0.0368608799049	0.965517241379
13818264	13807397	13855757	29	1,1,1,1,1,1,1,1,1,1,1,1,1,1,1,1,1,1,1,1,1,1,1,1,1,1,1,1,1,	()	0.0344827586207	0.0332936979786	0.0368608799049	0.965517241379
13836640	13816755	13859987	29	1,1,1,1,1,1,1,1,1,1,1,1,1,1,1,1,1,1,1,1,1,1,1,1,1,1,1,1,1,	()	0.0344827586207	0.0332936979786	0.0368608799049	0.965517241379
13855757	13818264	13861031	29	1,1,1,1,1,1,1,1,1,1,1,1,1,1,1,1,1,1,1,1,1,1,1,1,1,1,1,1,1,	()	0.0344827586207	0.0332936979786	0.0368608799049	0.965517241379
13859987	13836640	13874146	29	1,1,1,1,1,1,1,1,1,1,1,1,1,1,1,1,1,1,1,1,1,1,1,1,1,1,1,1,1,	()	0.0344827586207	0.0332936979786	0.0368608799049	0.965517241379
13861031	13855757	13881316	29	1,1,1,1,1,1,1,1,1,1,1,1,1,1,1,1,1,1,1,1,1,1,1,1,1,1,1,1,1,	()	0.0344827586207	0.0332936979786	0.0368608799049	0.965517241379
13874146	13859987	13882954	29	1,1,1,1,1,1,1,1,1,1,1,1,1,1,1,1,1,1,1,1,1,1,1,1,1,1,1,1,1,	()	0.0344827586207	0.0332936979786	0.0368608799049	0.965517241379
13881316	13861031	13884600	29	1,1,1,1,1,1,1,1,1,1,1,1,1,1,1,1,1,1,1,1,1,1,1,1,1,1,1,1,1,	()	0.0344827586207	0.0332936979786	0.0368608799049	0.965517241379
13882954	13874146	13887041	29	1,1,1,1,1,1,1,1,1,1,1,1,1,1,1,1,1,1,1,1,1,1,1,1,1,1,1,1,1,	()	0.0344827586207	0.0332936979786	0.0368608799049	0.965517241379
13884600	13881316	13888695	29	1,1,1,1,1,1,1,1,1,1,1,1,1,1,1,1,1,1,1,1,1,1,1,1,1,1,1,1,1,	()	0.0344827586207	0.0332936979786	0.0368608799049	0.965517241379
13887041	13882954	13890338	29	1,1,1,1,1,1,1,1,1,1,1,1,1,1,1,1,1,1,1,1,1,1,1,1,1,1,1,1,1,	()	0.0344827586207	0.0332936979786	0.0368608799049	0.965517241379
13888695	13884600	13891322	29	1,1,1,1,1,1,1,1,1,1,1,1,1,1,1,1,1,1,1,1,1,1,1,1,1,1,1,1,1,	()	0.0344827586207	0.0332936979786	0.0368608799049	0.965517241379
13890338	13887041	13892424	29	1,1,1,1,1,1,1,1,1,1,1,1,1,1,1,1,1,1,1,1,1,1,1,1,1,1,1,1,1,	()	0.0344827586207	0.0332936979786	0.0368608799049	0.965517241379
13891322	13888695	13893751	29	1,1,1,1,1,1,1,1,1,1,1,1,1,1,1,1,1,1,1,1,1,1,1,1,1,1,1,1,1,	()	0.0344827586207	0.0332936979786	0.0368608799049	0.965517241379
13892424	13890338	13894781	29	1,1,1,1,1,1,1,1,1,1,1,1,1,1,1,1,1,1,1,1,1,1,1,1,1,1,1,1,1,	()	0.0344827586207	0.0332936979786	0.0368608799049	0.965517241379
13893751	13891322	13897229	29	1,1,1,1,1,1,1,1,1,1,1,1,1,1,1,1,1,1,1,1,1,1,1,1,1,1,1,1,1,	()	0.0344827586207	0.0332936979786	0.0368608799049	0.965517241379
13894781	13892424	13899459	29	1,1,1,1,1,1,1,1,1,1,1,1,1,1,1,1,1,1,1,1,1,1,1,1,1,1,1,1,1,	()	0.0344827586207	0.0332936979786	0.0368608799049	0.965517241379
13897229	13893751	13900967	29	1,1,1,1,1,1,1,1,1,1,1,1,1,1,1,1,1,1,1,1,1,1,1,1,1,1,1,1,1,	()	0.0344827586207	0.0332936979786	0.0368608799049	0.965517241379
13899459	13894781	13901820	29	1,1,1,1,1,1,1,1,1,1,1,1,1,1,1,1,1,1,1,1,1,1,1,1,1,1,1,1,1,	()	0.0344827586207	0.0332936979786	0.0368608799049	0.965517241379
13900967	13897229	13904918	29	1,1,1,1,1,1,1,1,1,1,1,1,1,1,1,1,1,1,1,1,1,1,1,1,1,1,1,1,1,	()	0.0344827586207	0.0332936979786	0.0368608799049	0.965517241379
13901820	13899459	13906270	29	1,1,1,1,1,1,1,1,1,1,1,1,1,1,1,1,1,1,1,1,1,1,1,1,1,1,1,1,1,	()	0.0344827586207	0.0332936979786	0.0368608799049	0.965517241379
13904918	13900967	13907143	29	1,1,1,1,1,1,1,1,1,1,1,1,1,1,1,1,1,1,1,1,1,1,1,1,1,1,1,1,1,	()	0.0344827586207	0.0332936979786	0.0368608799049	0.965517241379
13906270	13901820	13908523	29	1,1,1,1,1,1,1,1,1,1,1,1,1,1,1,1,1,1,1,1,1,1,1,1,1,1,1,1,1,	()	0.0344827586207	0.0332936979786	0.0368608799049	0.965517241379
13907143	13904918	13910086	29	1,1,1,1,1,1,1,1,1,1,1,1,1,1,1,1,1,1,1,1,1,1,1,1,1,1,1,1,1,	()	0.0344827586207	0.0332936979786	0.0368608799049	0.965517241379
13908523	13906270	13924149	29	1,1,1,1,1,1,1,1,1,1,1,1,1,1,1,1,1,1,1,1,1,1,1,1,1,1,1,1,1,	()	0.0344827586207	0.0332936979786	0.0368608799049	0.965517241379
13910086	13907143	13956868	29	1,1,1,1,1,1,1,1,1,1,1,1,1,1,1,1,1,1,1,1,1,1,1,1,1,1,1,1,1,	()	0.0344827586207	0.0332936979786	0.0368608799049	0.965517241379
13924149	13908523	13992957	29	1,1,1,1,1,1,1,1,1,1,1,1,1,1,1,1,1,1,1,1,1,1,1,1,1,1,1,1,1,	()	0.0344827586207	0.0332936979786	0.0368608799049	0.965517241379
13956868	13910086	14004865	29	1,1,1,1,1,1,1,1,1,1,1,1,1,1,1,1,1,1,1,1,1,1,1,1,1,1,1,1,1,	()	0.0344827586207	0.0332936979786	0.0368608799049	0.965517241379
13992957	13924149	14006059	29	1,1,1,1,1,1,1,1,1,1,1,1,1,1,1,1,1,1,1,1,1,1,1,1,1,1,1,1,1,	()	0.0344827586207	0.0332936979786	0.0368608799049	0.965517241379
14004865	13956868	14009248	29	1,1,1,1,1,1,1,1,1,1,1,1,1,1,1,1,1,1,1,1,1,1,1,1,1,1,1,1,1,	()	0.0344827586207	0.0332936979786	0.0368608799049	0.965517241379
14006059	13992957	14026485	29	1,1,1,1,1,1,1,1,1,1,1,1,1,1,1,1,1,1,1,1,1,1,1,1,1,1,1,1,1,	()	0.0344827586207	0.0332936979786	0.0368608799049	0.965517241379
14009248	14004865	14042894	29	1,1,1,1,1,1,1,1,1,1,1,1,1,1,1,1,1,1,1,1,1,1,1,1,1,1,1,1,1,	()	0.0344827586207	0.0332936979786	0.0368608799049	0.965517241379
14026485	14006059	14072508	29	1,1,1,1,1,1,1,1,1,1,1,1,1,1,1,1,1,1,1,1,1,1,1,1,1,1,1,1,1,	()	0.0344827586207	0.0332936979786	0.0368608799049	0.965517241379
14042894	14009248	14098941	28	2,	(21,25,)	0.0368608799049	0.0321046373365	0.0368608799049	0.870967741935
14072508	14026485	14124029	28	2,	(21,25,)	0.0368608799049	0.0321046373365	0.0368608799049	0.870967741935
14098941	14042894	14135771	29	1,1,1,1,1,1,1,1,1,1,1,1,1,1,1,1,1,1,1,1,1,1,1,1,1,1,1,1,1,	()	0.0344827586207	0.0332936979786	0.0368608799049	0.965517241379
14124029	14072508	14149965	29	1,1,1,1,1,1,1,1,1,1,1,1,1,1,1,1,1,1,1,1,1,1,1,1,1,1,1,1,1,	()	0.0344827586207	0.0332936979786	0.0368608799049	0.965517241379
14135771	14098941	14162256	29	1,1,1,1,1,1,1,1,1,1,1,1,1,1,1,1,1,1,1,1,1,1,1,1,1,1,1,1,1,	()	0.0344827586207	0.0332936979786	0.0368608799049	0.965517241379
14149965	14124029	14176881	28	2,	(10,28,)	0.0368608799049	0.0321046373365	0.0368608799049	0.870967741935
14162256	14135771	14185202	28	2,	(10,28,)	0.0368608799049	0.0321046373365	0.0368608799049	0.870967741935
14176881	14149965	14193184	28	2,	(8,25,)	0.0368608799049	0.0321046373365	0.0368608799049	0.870967741935
14185202	14162256	14202009	25	3,2,2,	(8,25,29,)(19,28,)(10,15,)	0.0463733650416	0.0356718192628	0.0606420927467	0.769230769231
14193184	14176881	14208236	26	2,2,2,	(19,28,)(10,15,)(8,29,)	0.0416171224732	0.0368608799049	0.05112960761	0.885714285714
14202009	14185202	14213412	28	2,	(19,28,)	0.0368608799049	0.0321046373365	0.0368608799049	0.870967741935
14208236	14193184	14220427	26	2,2,2,	(13,16,)(18,27,)(19,28,)	0.0416171224732	0.0368608799049	0.05112960761	0.885714285714
14213412	14202009	14228476	26	3,2,	(19,27,28,)(13,16,)	0.0439952437574	0.0332936979786	0.0582639714625	0.756756756757
14220427	14208236	14235673	28	2,	(19,28,)	0.0368608799049	0.0321046373365	0.0368608799049	0.870967741935
14228476	14213412	14247008	28	2,	(13,14,)	0.0368608799049	0.0321046373365	0.0368608799049	0.870967741935
14235673	14220427	14256660	29	1,1,1,1,1,1,1,1,1,1,1,1,1,1,1,1,1,1,1,1,1,1,1,1,1,1,1,1,1,	()	0.0344827586207	0.0332936979786	0.0368608799049	0.965517241379
14247008	14228476	14265681	29	1,1,1,1,1,1,1,1,1,1,1,1,1,1,1,1,1,1,1,1,1,1,1,1,1,1,1,1,1,	()	0.0344827586207	0.0332936979786	0.0368608799049	0.965517241379
14256660	14235673	14277235	29	1,1,1,1,1,1,1,1,1,1,1,1,1,1,1,1,1,1,1,1,1,1,1,1,1,1,1,1,1,	()	0.0344827586207	0.0332936979786	0.0368608799049	0.965517241379
14265681	14247008	14282289	29	1,1,1,1,1,1,1,1,1,1,1,1,1,1,1,1,1,1,1,1,1,1,1,1,1,1,1,1,1,	()	0.0344827586207	0.0332936979786	0.0368608799049	0.965517241379
14277235	14256660	14290388	29	1,1,1,1,1,1,1,1,1,1,1,1,1,1,1,1,1,1,1,1,1,1,1,1,1,1,1,1,1,	()	0.0344827586207	0.0332936979786	0.0368608799049	0.965517241379
14282289	14265681	14299797	29	1,1,1,1,1,1,1,1,1,1,1,1,1,1,1,1,1,1,1,1,1,1,1,1,1,1,1,1,1,	()	0.0344827586207	0.0332936979786	0.0368608799049	0.965517241379
14290388	14277235	14304592	25	3,2,2,	(8,9,22,)(12,17,)(21,29,)	0.0463733650416	0.0356718192628	0.0606420927467	0.769230769231
14299797	14282289	14313314	28	2,	(12,17,)	0.0368608799049	0.0321046373365	0.0368608799049	0.870967741935
14304592	14290388	14318520	27	3,	(12,17,28,)	0.0416171224732	0.0309155766944	0.0416171224732	0.742857142857
14313314	14299797	14328055	28	2,	(12,28,)	0.0368608799049	0.0321046373365	0.0368608799049	0.870967741935
14318520	14304592	14337572	29	1,1,1,1,1,1,1,1,1,1,1,1,1,1,1,1,1,1,1,1,1,1,1,1,1,1,1,1,1,	()	0.0344827586207	0.0332936979786	0.0368608799049	0.965517241379
14328055	14313314	14340092	29	1,1,1,1,1,1,1,1,1,1,1,1,1,1,1,1,1,1,1,1,1,1,1,1,1,1,1,1,1,	()	0.0344827586207	0.0332936979786	0.0368608799049	0.965517241379
14337572	14318520	14342491	29	1,1,1,1,1,1,1,1,1,1,1,1,1,1,1,1,1,1,1,1,1,1,1,1,1,1,1,1,1,	()	0.0344827586207	0.0332936979786	0.0368608799049	0.965517241379
14340092	14328055	14347853	29	1,1,1,1,1,1,1,1,1,1,1,1,1,1,1,1,1,1,1,1,1,1,1,1,1,1,1,1,1,	()	0.0344827586207	0.0332936979786	0.0368608799049	0.965517241379
14342491	14337572	14363982	29	1,1,1,1,1,1,1,1,1,1,1,1,1,1,1,1,1,1,1,1,1,1,1,1,1,1,1,1,1,	()	0.0344827586207	0.0332936979786	0.0368608799049	0.965517241379
14347853	14340092	14381921	29	1,1,1,1,1,1,1,1,1,1,1,1,1,1,1,1,1,1,1,1,1,1,1,1,1,1,1,1,1,	()	0.0344827586207	0.0332936979786	0.0368608799049	0.965517241379
14363982	14342491	14387912	28	2,	(11,29,)	0.0368608799049	0.0321046373365	0.0368608799049	0.870967741935
14381921	14347853	14397741	27	2,2,	(11,13,)(8,10,)	0.0392390011891	0.0344827586207	0.0487514863258	0.878787878788
14387912	14363982	14406077	26	2,2,2,	(8,10,)(12,13,)(3,19,)	0.0416171224732	0.0368608799049	0.05112960761	0.885714285714
14397741	14381921	14413694	25	5,	(3,8,10,12,13,)	0.0582639714625	0.0285374554102	0.0582639714625	0.489795918367
14406077	14387912	14431860	29	1,1,1,1,1,1,1,1,1,1,1,1,1,1,1,1,1,1,1,1,1,1,1,1,1,1,1,1,1,	()	0.0344827586207	0.0332936979786	0.0368608799049	0.965517241379
14413694	14397741	14442368	29	1,1,1,1,1,1,1,1,1,1,1,1,1,1,1,1,1,1,1,1,1,1,1,1,1,1,1,1,1,	()	0.0344827586207	0.0332936979786	0.0368608799049	0.965517241379
14431860	14406077	14458173	29	1,1,1,1,1,1,1,1,1,1,1,1,1,1,1,1,1,1,1,1,1,1,1,1,1,1,1,1,1,	()	0.0344827586207	0.0332936979786	0.0368608799049	0.965517241379
14442368	14413694	14468113	29	1,1,1,1,1,1,1,1,1,1,1,1,1,1,1,1,1,1,1,1,1,1,1,1,1,1,1,1,1,	()	0.0344827586207	0.0332936979786	0.0368608799049	0.965517241379
14458173	14431860	14480464	27	2,2,	(9,22,)(3,13,)	0.0392390011891	0.0344827586207	0.0487514863258	0.878787878788
14468113	14442368	14489909	24	5,2,	(3,10,11,13,21,)(9,22,)	0.0606420927467	0.0309155766944	0.0844233055886	0.509803921569
14480464	14458173	14498281	17	11,2,2,	(3,8,10,11,12,13,17,18,21,26,29,)(9,22,)(16,23,)	0.170035671819	0.026159334126	0.222354340071	0.153846153846
14489909	14468113	14511044	24	6,	(3,10,13,17,19,26,)	0.0701545778835	0.0273483947681	0.0701545778835	0.389830508475
14498281	14480464	14521523	29	1,1,1,1,1,1,1,1,1,1,1,1,1,1,1,1,1,1,1,1,1,1,1,1,1,1,1,1,1,	()	0.0344827586207	0.0332936979786	0.0368608799049	0.965517241379
14511044	14489909	14531568	29	1,1,1,1,1,1,1,1,1,1,1,1,1,1,1,1,1,1,1,1,1,1,1,1,1,1,1,1,1,	()	0.0344827586207	0.0332936979786	0.0368608799049	0.965517241379
14521523	14498281	14547517	29	1,1,1,1,1,1,1,1,1,1,1,1,1,1,1,1,1,1,1,1,1,1,1,1,1,1,1,1,1,	()	0.0344827586207	0.0332936979786	0.0368608799049	0.965517241379
14531568	14511044	14562142	29	1,1,1,1,1,1,1,1,1,1,1,1,1,1,1,1,1,1,1,1,1,1,1,1,1,1,1,1,1,	()	0.0344827586207	0.0332936979786	0.0368608799049	0.965517241379
14547517	14521523	14572800	29	1,1,1,1,1,1,1,1,1,1,1,1,1,1,1,1,1,1,1,1,1,1,1,1,1,1,1,1,1,	()	0.0344827586207	0.0332936979786	0.0368608799049	0.965517241379
14562142	14531568	14578580	28	2,	(10,21,)	0.0368608799049	0.0321046373365	0.0368608799049	0.870967741935
14572800	14547517	14588166	29	1,1,1,1,1,1,1,1,1,1,1,1,1,1,1,1,1,1,1,1,1,1,1,1,1,1,1,1,1,	()	0.0344827586207	0.0332936979786	0.0368608799049	0.965517241379
14578580	14562142	14603335	29	1,1,1,1,1,1,1,1,1,1,1,1,1,1,1,1,1,1,1,1,1,1,1,1,1,1,1,1,1,	()	0.0344827586207	0.0332936979786	0.0368608799049	0.965517241379
14588166	14572800	14603703	29	1,1,1,1,1,1,1,1,1,1,1,1,1,1,1,1,1,1,1,1,1,1,1,1,1,1,1,1,1,	()	0.0344827586207	0.0332936979786	0.0368608799049	0.965517241379
14603335	14578580	14604321	29	1,1,1,1,1,1,1,1,1,1,1,1,1,1,1,1,1,1,1,1,1,1,1,1,1,1,1,1,1,	()	0.0344827586207	0.0332936979786	0.0368608799049	0.965517241379
14603703	14588166	14604899	29	1,1,1,1,1,1,1,1,1,1,1,1,1,1,1,1,1,1,1,1,1,1,1,1,1,1,1,1,1,	()	0.0344827586207	0.0332936979786	0.0368608799049	0.965517241379
14604321	14603335	14605332	29	1,1,1,1,1,1,1,1,1,1,1,1,1,1,1,1,1,1,1,1,1,1,1,1,1,1,1,1,1,	()	0.0344827586207	0.0332936979786	0.0368608799049	0.965517241379
14604899	14603703	14605959	29	1,1,1,1,1,1,1,1,1,1,1,1,1,1,1,1,1,1,1,1,1,1,1,1,1,1,1,1,1,	()	0.0344827586207	0.0332936979786	0.0368608799049	0.965517241379
14605332	14604321	14606676	29	1,1,1,1,1,1,1,1,1,1,1,1,1,1,1,1,1,1,1,1,1,1,1,1,1,1,1,1,1,	()	0.0344827586207	0.0332936979786	0.0368608799049	0.965517241379
14605959	14604899	14607333	29	1,1,1,1,1,1,1,1,1,1,1,1,1,1,1,1,1,1,1,1,1,1,1,1,1,1,1,1,1,	()	0.0344827586207	0.0332936979786	0.0368608799049	0.965517241379
14606676	14605332	14607892	29	1,1,1,1,1,1,1,1,1,1,1,1,1,1,1,1,1,1,1,1,1,1,1,1,1,1,1,1,1,	()	0.0344827586207	0.0332936979786	0.0368608799049	0.965517241379
14607333	14605959	14608634	29	1,1,1,1,1,1,1,1,1,1,1,1,1,1,1,1,1,1,1,1,1,1,1,1,1,1,1,1,1,	()	0.0344827586207	0.0332936979786	0.0368608799049	0.965517241379
14607892	14606676	14611408	29	1,1,1,1,1,1,1,1,1,1,1,1,1,1,1,1,1,1,1,1,1,1,1,1,1,1,1,1,1,	()	0.0344827586207	0.0332936979786	0.0368608799049	0.965517241379
14608634	14607333	14618239	29	1,1,1,1,1,1,1,1,1,1,1,1,1,1,1,1,1,1,1,1,1,1,1,1,1,1,1,1,1,	()	0.0344827586207	0.0332936979786	0.0368608799049	0.965517241379
14611408	14607892	14620668	29	1,1,1,1,1,1,1,1,1,1,1,1,1,1,1,1,1,1,1,1,1,1,1,1,1,1,1,1,1,	()	0.0344827586207	0.0332936979786	0.0368608799049	0.965517241379
14618239	14608634	14623333	29	1,1,1,1,1,1,1,1,1,1,1,1,1,1,1,1,1,1,1,1,1,1,1,1,1,1,1,1,1,	()	0.0344827586207	0.0332936979786	0.0368608799049	0.965517241379
14620668	14611408	14626083	29	1,1,1,1,1,1,1,1,1,1,1,1,1,1,1,1,1,1,1,1,1,1,1,1,1,1,1,1,1,	()	0.0344827586207	0.0332936979786	0.0368608799049	0.965517241379
14623333	14618239	14630630	26	4,	(10,13,19,21,)	0.0487514863258	0.0297265160523	0.0487514863258	0.609756097561
14626083	14620668	14637628	27	3,	(13,19,21,)	0.0416171224732	0.0309155766944	0.0416171224732	0.742857142857
14630630	14623333	14645891	29	1,1,1,1,1,1,1,1,1,1,1,1,1,1,1,1,1,1,1,1,1,1,1,1,1,1,1,1,1,	()	0.0344827586207	0.0332936979786	0.0368608799049	0.965517241379
14637628	14626083	14656971	29	1,1,1,1,1,1,1,1,1,1,1,1,1,1,1,1,1,1,1,1,1,1,1,1,1,1,1,1,1,	()	0.0344827586207	0.0332936979786	0.0368608799049	0.965517241379
14645891	14630630	14665094	29	1,1,1,1,1,1,1,1,1,1,1,1,1,1,1,1,1,1,1,1,1,1,1,1,1,1,1,1,1,	()	0.0344827586207	0.0332936979786	0.0368608799049	0.965517241379
14656971	14637628	14677064	29	1,1,1,1,1,1,1,1,1,1,1,1,1,1,1,1,1,1,1,1,1,1,1,1,1,1,1,1,1,	()	0.0344827586207	0.0332936979786	0.0368608799049	0.965517241379
14665094	14645891	14685503	29	1,1,1,1,1,1,1,1,1,1,1,1,1,1,1,1,1,1,1,1,1,1,1,1,1,1,1,1,1,	()	0.0344827586207	0.0332936979786	0.0368608799049	0.965517241379
14677064	14656971	14691584	28	2,	(16,23,)	0.0368608799049	0.0321046373365	0.0368608799049	0.870967741935
14685503	14665094	14707639	28	2,	(16,23,)	0.0368608799049	0.0321046373365	0.0368608799049	0.870967741935
14691584	14677064	14719201	28	2,	(16,23,)	0.0368608799049	0.0321046373365	0.0368608799049	0.870967741935
14707639	14685503	14728259	29	1,1,1,1,1,1,1,1,1,1,1,1,1,1,1,1,1,1,1,1,1,1,1,1,1,1,1,1,1,	()	0.0344827586207	0.0332936979786	0.0368608799049	0.965517241379
14719201	14691584	14734547	29	1,1,1,1,1,1,1,1,1,1,1,1,1,1,1,1,1,1,1,1,1,1,1,1,1,1,1,1,1,	()	0.0344827586207	0.0332936979786	0.0368608799049	0.965517241379
14728259	14707639	14740068	28	2,	(7,26,)	0.0368608799049	0.0321046373365	0.0368608799049	0.870967741935
14734547	14719201	14742943	29	1,1,1,1,1,1,1,1,1,1,1,1,1,1,1,1,1,1,1,1,1,1,1,1,1,1,1,1,1,	()	0.0344827586207	0.0332936979786	0.0368608799049	0.965517241379
14740068	14728259	14762536	26	3,2,	(19,20,26,)(10,21,)	0.0439952437574	0.0332936979786	0.0582639714625	0.756756756757
14742943	14734547	14771445	28	2,	(19,26,)	0.0368608799049	0.0321046373365	0.0368608799049	0.870967741935
14762536	14740068	14783745	28	2,	(19,26,)	0.0368608799049	0.0321046373365	0.0368608799049	0.870967741935
14771445	14742943	14789386	28	2,	(19,21,)	0.0368608799049	0.0321046373365	0.0368608799049	0.870967741935
14783745	14762536	14794117	28	2,	(19,21,)	0.0368608799049	0.0321046373365	0.0368608799049	0.870967741935
14789386	14771445	14802180	27	2,2,	(10,12,)(19,21,)	0.0392390011891	0.0344827586207	0.0487514863258	0.878787878788
14794117	14783745	14808123	26	3,2,	(19,20,21,)(12,15,)	0.0439952437574	0.0332936979786	0.0582639714625	0.756756756757
14802180	14789386	14817338	24	3,3,2,	(20,21,26,)(11,12,15,)(16,23,)	0.05112960761	0.0404280618312	0.0725326991677	0.790697674419
14808123	14794117	14821645	26	3,2,	(20,21,26,)(11,15,)	0.0439952437574	0.0332936979786	0.0582639714625	0.756756756757
14817338	14802180	14833258	26	4,	(7,20,21,26,)	0.0487514863258	0.0297265160523	0.0487514863258	0.609756097561
14821645	14808123	14847327	27	2,2,	(10,11,)(7,21,)	0.0392390011891	0.0344827586207	0.0487514863258	0.878787878788
14833258	14817338	14858039	28	2,	(7,21,)	0.0368608799049	0.0321046373365	0.0368608799049	0.870967741935
14847327	14821645	14867551	26	2,2,2,	(16,23,)(10,12,)(7,21,)	0.0416171224732	0.0368608799049	0.05112960761	0.885714285714
14858039	14833258	14875776	25	3,2,2,	(10,12,15,)(16,23,)(7,21,)	0.0463733650416	0.0356718192628	0.0606420927467	0.769230769231
14867551	14847327	14880101	22	4,3,2,2,	(4,7,20,21,)(10,12,15,)(16,23,)(18,28,)	0.0606420927467	0.0416171224732	0.089179548157	0.686274509804
14875776	14858039	14882818	23	3,3,2,2,	(11,12,15,)(3,18,28,)(19,21,)(4,7,)	0.0535077288942	0.0428061831153	0.0749108204518	0.8
14880101	14867551	14901315	28	2,	(3,28,)	0.0368608799049	0.0321046373365	0.0368608799049	0.870967741935
14882818	14875776	14910954	28	2,	(3,28,)	0.0368608799049	0.0321046373365	0.0368608799049	0.870967741935
14901315	14880101	14915963	28	2,	(3,28,)	0.0368608799049	0.0321046373365	0.0368608799049	0.870967741935
14910954	14882818	14923263	28	2,	(3,28,)	0.0368608799049	0.0321046373365	0.0368608799049	0.870967741935
14915963	14901315	14928370	23	3,3,3,	(3,18,28,)(11,12,15,)(4,19,21,)	0.0558858501784	0.0451843043995	0.077288941736	0.808510638298
14923263	14910954	14937871	21	4,4,3,	(1,4,19,21,)(10,11,12,27,)(3,18,28,)	0.0701545778835	0.05112960761	0.10820451843	0.728813559322
14928370	14915963	14946993	21	5,3,3,	(1,4,7,19,21,)(3,18,28,)(10,11,12,)	0.0725326991677	0.0428061831153	0.10820451843	0.590163934426
14937871	14923263	14953516	19	11,	(1,3,4,7,10,11,12,18,19,21,28,)	0.165279429251	0.0214030915577	0.165279429251	0.129496402878
14946993	14928370	14958714	19	11,	(1,3,4,7,11,12,18,19,21,23,28,)	0.165279429251	0.0214030915577	0.165279429251	0.129496402878
14953516	14937871	14963993	18	11,2,	(1,3,4,7,12,15,18,19,21,23,28,)(24,29,)	0.167657550535	0.0237812128419	0.219976218787	0.141843971631
14958714	14946993	14969110	17	12,2,	(1,3,4,7,12,15,18,19,21,23,27,28,)(24,29,)	0.193816884661	0.0225921521998	0.250891795482	0.116564417178
14963993	14953516	14978254	22	4,3,3,	(1,12,15,23,)(4,7,21,)(3,18,28,)	0.0630202140309	0.0439952437574	0.0915576694411	0.698113207547
14969110	14958714	14989696	27	2,2,	(3,28,)(1,10,)	0.0392390011891	0.0344827586207	0.0487514863258	0.878787878788
14978254	14963993	15001152	28	2,	(3,28,)	0.0368608799049	0.0321046373365	0.0368608799049	0.870967741935
14989696	14969110	15010486	28	2,	(3,28,)	0.0368608799049	0.0321046373365	0.0368608799049	0.870967741935
15001152	14978254	15017359	28	2,	(3,28,)	0.0368608799049	0.0321046373365	0.0368608799049	0.870967741935
15010486	14989696	15025012	27	2,2,	(19,21,)(3,28,)	0.0392390011891	0.0344827586207	0.0487514863258	0.878787878788
15017359	15001152	15029861	24	4,3,	(4,14,19,21,)(6,11,22,)	0.0558858501784	0.0368608799049	0.0844233055886	0.659574468085
15025012	15010486	15034214	24	3,3,2,	(4,19,21,)(6,11,22,)(10,12,)	0.05112960761	0.0404280618312	0.0725326991677	0.790697674419
15029861	15017359	15038086	24	3,3,2,	(4,19,21,)(6,11,22,)(10,12,)	0.05112960761	0.0404280618312	0.0725326991677	0.790697674419
15034214	15025012	15045636	28	2,	(4,21,)	0.0368608799049	0.0321046373365	0.0368608799049	0.870967741935
15038086	15029861	15053408	29	1,1,1,1,1,1,1,1,1,1,1,1,1,1,1,1,1,1,1,1,1,1,1,1,1,1,1,1,1,	()	0.0344827586207	0.0332936979786	0.0368608799049	0.965517241379
15045636	15034214	15058334	28	2,	(14,21,)	0.0368608799049	0.0321046373365	0.0368608799049	0.870967741935
15053408	15038086	15064248	28	2,	(14,21,)	0.0368608799049	0.0321046373365	0.0368608799049	0.870967741935
15058334	15045636	15074193	28	2,	(14,21,)	0.0368608799049	0.0321046373365	0.0368608799049	0.870967741935
15064248	15053408	15075908	28	2,	(14,21,)	0.0368608799049	0.0321046373365	0.0368608799049	0.870967741935
15074193	15058334	15082056	28	2,	(14,21,)	0.0368608799049	0.0321046373365	0.0368608799049	0.870967741935
15075908	15064248	15088608	29	1,1,1,1,1,1,1,1,1,1,1,1,1,1,1,1,1,1,1,1,1,1,1,1,1,1,1,1,1,	()	0.0344827586207	0.0332936979786	0.0368608799049	0.965517241379
15082056	15074193	15099243	29	1,1,1,1,1,1,1,1,1,1,1,1,1,1,1,1,1,1,1,1,1,1,1,1,1,1,1,1,1,	()	0.0344827586207	0.0332936979786	0.0368608799049	0.965517241379
15088608	15075908	15104502	29	1,1,1,1,1,1,1,1,1,1,1,1,1,1,1,1,1,1,1,1,1,1,1,1,1,1,1,1,1,	()	0.0344827586207	0.0332936979786	0.0368608799049	0.965517241379
15099243	15082056	15113040	29	1,1,1,1,1,1,1,1,1,1,1,1,1,1,1,1,1,1,1,1,1,1,1,1,1,1,1,1,1,	()	0.0344827586207	0.0332936979786	0.0368608799049	0.965517241379
15104502	15088608	15121197	28	2,	(14,21,)	0.0368608799049	0.0321046373365	0.0368608799049	0.870967741935
15113040	15099243	15125516	28	2,	(14,21,)	0.0368608799049	0.0321046373365	0.0368608799049	0.870967741935
15121197	15104502	15128412	27	2,2,	(3,18,)(19,21,)	0.0392390011891	0.0344827586207	0.0487514863258	0.878787878788
15125516	15113040	15134903	25	2,2,2,2,	(11,22,)(4,21,)(3,18,)(15,23,)	0.0439952437574	0.0392390011891	0.0535077288942	0.891891891892
15128412	15121197	15138836	25	2,2,2,2,	(4,21,)(11,22,)(15,23,)(3,18,)	0.0439952437574	0.0392390011891	0.0535077288942	0.891891891892
15134903	15125516	15143542	28	2,	(23,27,)	0.0368608799049	0.0321046373365	0.0368608799049	0.870967741935
15138836	15128412	15148770	27	2,2,	(23,27,)(14,19,)	0.0392390011891	0.0344827586207	0.0487514863258	0.878787878788
15143542	15134903	15152079	27	3,	(14,19,21,)	0.0416171224732	0.0309155766944	0.0416171224732	0.742857142857
15148770	15138836	15155911	27	3,	(14,19,21,)	0.0416171224732	0.0309155766944	0.0416171224732	0.742857142857
15152079	15143542	15157644	27	3,	(14,19,21,)	0.0416171224732	0.0309155766944	0.0416171224732	0.742857142857
15155911	15148770	15162213	27	3,	(14,19,21,)	0.0416171224732	0.0309155766944	0.0416171224732	0.742857142857
15157644	15152079	15168624	28	2,	(19,21,)	0.0368608799049	0.0321046373365	0.0368608799049	0.870967741935
15162213	15155911	15179714	28	2,	(19,21,)	0.0368608799049	0.0321046373365	0.0368608799049	0.870967741935
15168624	15157644	15183662	26	3,2,	(4,19,21,)(18,28,)	0.0439952437574	0.0332936979786	0.0582639714625	0.756756756757
15179714	15162213	15188077	26	2,2,2,	(4,14,)(19,21,)(18,28,)	0.0416171224732	0.0368608799049	0.05112960761	0.885714285714
15183662	15168624	15191444	23	3,3,2,2,	(3,18,28,)(4,19,21,)(10,12,)(13,29,)	0.0535077288942	0.0428061831153	0.0749108204518	0.8
15188077	15179714	15195920	24	3,3,2,	(3,18,28,)(4,19,21,)(10,12,)	0.05112960761	0.0404280618312	0.0725326991677	0.790697674419
15191444	15183662	15202555	24	3,3,2,	(3,18,28,)(4,19,21,)(10,12,)	0.05112960761	0.0404280618312	0.0725326991677	0.790697674419
15195920	15188077	15205155	25	3,2,2,	(4,19,21,)(3,18,)(10,12,)	0.0463733650416	0.0356718192628	0.0606420927467	0.769230769231
15202555	15191444	15209057	22	6,2,2,	(1,4,14,15,19,21,)(3,18,)(10,12,)	0.0749108204518	0.0321046373365	0.103448275862	0.428571428571
15205155	15195920	15217658	26	3,2,	(4,15,19,)(3,18,)	0.0439952437574	0.0332936979786	0.0582639714625	0.756756756757
15209057	15202555	15223533	28	2,	(15,19,)	0.0368608799049	0.0321046373365	0.0368608799049	0.870967741935
15217658	15205155	15229750	28	2,	(15,19,)	0.0368608799049	0.0321046373365	0.0368608799049	0.870967741935
15223533	15209057	15237682	29	1,1,1,1,1,1,1,1,1,1,1,1,1,1,1,1,1,1,1,1,1,1,1,1,1,1,1,1,1,	()	0.0344827586207	0.0332936979786	0.0368608799049	0.965517241379
15229750	15217658	15246633	26	2,2,2,	(6,24,)(19,21,)(1,14,)	0.0416171224732	0.0368608799049	0.05112960761	0.885714285714
15237682	15223533	15248614	26	2,2,2,	(19,21,)(3,18,)(6,24,)	0.0416171224732	0.0368608799049	0.05112960761	0.885714285714
15246633	15229750	15253798	25	3,2,2,	(3,18,28,)(19,21,)(10,12,)	0.0463733650416	0.0356718192628	0.0606420927467	0.769230769231
15248614	15237682	15259830	26	4,	(14,15,19,21,)	0.0487514863258	0.0297265160523	0.0487514863258	0.609756097561
15253798	15246633	15265485	29	1,1,1,1,1,1,1,1,1,1,1,1,1,1,1,1,1,1,1,1,1,1,1,1,1,1,1,1,1,	()	0.0344827586207	0.0332936979786	0.0368608799049	0.965517241379
15259830	15248614	15272950	29	1,1,1,1,1,1,1,1,1,1,1,1,1,1,1,1,1,1,1,1,1,1,1,1,1,1,1,1,1,	()	0.0344827586207	0.0332936979786	0.0368608799049	0.965517241379
15265485	15253798	15279135	29	1,1,1,1,1,1,1,1,1,1,1,1,1,1,1,1,1,1,1,1,1,1,1,1,1,1,1,1,1,	()	0.0344827586207	0.0332936979786	0.0368608799049	0.965517241379
15272950	15259830	15285980	29	1,1,1,1,1,1,1,1,1,1,1,1,1,1,1,1,1,1,1,1,1,1,1,1,1,1,1,1,1,	()	0.0344827586207	0.0332936979786	0.0368608799049	0.965517241379
15279135	15265485	15291269	29	1,1,1,1,1,1,1,1,1,1,1,1,1,1,1,1,1,1,1,1,1,1,1,1,1,1,1,1,1,	()	0.0344827586207	0.0332936979786	0.0368608799049	0.965517241379
15285980	15272950	15297949	29	1,1,1,1,1,1,1,1,1,1,1,1,1,1,1,1,1,1,1,1,1,1,1,1,1,1,1,1,1,	()	0.0344827586207	0.0332936979786	0.0368608799049	0.965517241379
15291269	15279135	15304183	27	2,2,	(1,15,)(18,28,)	0.0392390011891	0.0344827586207	0.0487514863258	0.878787878788
15297949	15285980	15310358	27	3,	(3,18,28,)	0.0416171224732	0.0309155766944	0.0416171224732	0.742857142857
15304183	15291269	15317164	28	2,	(3,28,)	0.0368608799049	0.0321046373365	0.0368608799049	0.870967741935
15310358	15297949	15328610	28	2,	(3,28,)	0.0368608799049	0.0321046373365	0.0368608799049	0.870967741935
15317164	15304183	15345460	28	2,	(3,28,)	0.0368608799049	0.0321046373365	0.0368608799049	0.870967741935
15328610	15310358	15355987	28	2,	(3,28,)	0.0368608799049	0.0321046373365	0.0368608799049	0.870967741935
15345460	15317164	15362737	28	2,	(3,28,)	0.0368608799049	0.0321046373365	0.0368608799049	0.870967741935
15355987	15328610	15372692	29	1,1,1,1,1,1,1,1,1,1,1,1,1,1,1,1,1,1,1,1,1,1,1,1,1,1,1,1,1,	()	0.0344827586207	0.0332936979786	0.0368608799049	0.965517241379
15362737	15345460	15378167	29	1,1,1,1,1,1,1,1,1,1,1,1,1,1,1,1,1,1,1,1,1,1,1,1,1,1,1,1,1,	()	0.0344827586207	0.0332936979786	0.0368608799049	0.965517241379
15372692	15355987	15392549	29	1,1,1,1,1,1,1,1,1,1,1,1,1,1,1,1,1,1,1,1,1,1,1,1,1,1,1,1,1,	()	0.0344827586207	0.0332936979786	0.0368608799049	0.965517241379
15378167	15362737	15409453	29	1,1,1,1,1,1,1,1,1,1,1,1,1,1,1,1,1,1,1,1,1,1,1,1,1,1,1,1,1,	()	0.0344827586207	0.0332936979786	0.0368608799049	0.965517241379
15392549	15372692	15423200	29	1,1,1,1,1,1,1,1,1,1,1,1,1,1,1,1,1,1,1,1,1,1,1,1,1,1,1,1,1,	()	0.0344827586207	0.0332936979786	0.0368608799049	0.965517241379
15409453	15378167	15439584	29	1,1,1,1,1,1,1,1,1,1,1,1,1,1,1,1,1,1,1,1,1,1,1,1,1,1,1,1,1,	()	0.0344827586207	0.0332936979786	0.0368608799049	0.965517241379
15423200	15392549	15458340	28	2,	(8,18,)	0.0368608799049	0.0321046373365	0.0368608799049	0.870967741935
15439584	15409453	15466755	29	1,1,1,1,1,1,1,1,1,1,1,1,1,1,1,1,1,1,1,1,1,1,1,1,1,1,1,1,1,	()	0.0344827586207	0.0332936979786	0.0368608799049	0.965517241379
15458340	15423200	15482888	29	1,1,1,1,1,1,1,1,1,1,1,1,1,1,1,1,1,1,1,1,1,1,1,1,1,1,1,1,1,	()	0.0344827586207	0.0332936979786	0.0368608799049	0.965517241379
15466755	15439584	15492942	29	1,1,1,1,1,1,1,1,1,1,1,1,1,1,1,1,1,1,1,1,1,1,1,1,1,1,1,1,1,	()	0.0344827586207	0.0332936979786	0.0368608799049	0.965517241379
15482888	15458340	15501573	29	1,1,1,1,1,1,1,1,1,1,1,1,1,1,1,1,1,1,1,1,1,1,1,1,1,1,1,1,1,	()	0.0344827586207	0.0332936979786	0.0368608799049	0.965517241379
15492942	15466755	15508575	29	1,1,1,1,1,1,1,1,1,1,1,1,1,1,1,1,1,1,1,1,1,1,1,1,1,1,1,1,1,	()	0.0344827586207	0.0332936979786	0.0368608799049	0.965517241379
15501573	15482888	15521096	28	2,	(7,14,)	0.0368608799049	0.0321046373365	0.0368608799049	0.870967741935
15508575	15492942	15531088	26	3,2,	(14,19,21,)(9,10,)	0.0439952437574	0.0332936979786	0.0582639714625	0.756756756757
15521096	15501573	15536891	25	3,2,2,	(14,19,21,)(11,15,)(9,10,)	0.0463733650416	0.0356718192628	0.0606420927467	0.769230769231
15531088	15508575	15543115	27	3,	(14,19,21,)	0.0416171224732	0.0309155766944	0.0416171224732	0.742857142857
15536891	15521096	15552105	28	2,	(14,21,)	0.0368608799049	0.0321046373365	0.0368608799049	0.870967741935
15543115	15531088	15560114	29	1,1,1,1,1,1,1,1,1,1,1,1,1,1,1,1,1,1,1,1,1,1,1,1,1,1,1,1,1,	()	0.0344827586207	0.0332936979786	0.0368608799049	0.965517241379
15552105	15536891	15571080	29	1,1,1,1,1,1,1,1,1,1,1,1,1,1,1,1,1,1,1,1,1,1,1,1,1,1,1,1,1,	()	0.0344827586207	0.0332936979786	0.0368608799049	0.965517241379
15560114	15543115	15577178	29	1,1,1,1,1,1,1,1,1,1,1,1,1,1,1,1,1,1,1,1,1,1,1,1,1,1,1,1,1,	()	0.0344827586207	0.0332936979786	0.0368608799049	0.965517241379
15571080	15552105	15588025	29	1,1,1,1,1,1,1,1,1,1,1,1,1,1,1,1,1,1,1,1,1,1,1,1,1,1,1,1,1,	()	0.0344827586207	0.0332936979786	0.0368608799049	0.965517241379
15577178	15560114	15595769	29	1,1,1,1,1,1,1,1,1,1,1,1,1,1,1,1,1,1,1,1,1,1,1,1,1,1,1,1,1,	()	0.0344827586207	0.0332936979786	0.0368608799049	0.965517241379
15588025	15571080	15600895	28	2,	(7,14,)	0.0368608799049	0.0321046373365	0.0368608799049	0.870967741935
15595769	15577178	15609831	28	2,	(7,14,)	0.0368608799049	0.0321046373365	0.0368608799049	0.870967741935
15600895	15588025	15618458	29	1,1,1,1,1,1,1,1,1,1,1,1,1,1,1,1,1,1,1,1,1,1,1,1,1,1,1,1,1,	()	0.0344827586207	0.0332936979786	0.0368608799049	0.965517241379
15609831	15595769	15630934	29	1,1,1,1,1,1,1,1,1,1,1,1,1,1,1,1,1,1,1,1,1,1,1,1,1,1,1,1,1,	()	0.0344827586207	0.0332936979786	0.0368608799049	0.965517241379
15618458	15600895	15641073	29	1,1,1,1,1,1,1,1,1,1,1,1,1,1,1,1,1,1,1,1,1,1,1,1,1,1,1,1,1,	()	0.0344827586207	0.0332936979786	0.0368608799049	0.965517241379
15630934	15609831	15648741	29	1,1,1,1,1,1,1,1,1,1,1,1,1,1,1,1,1,1,1,1,1,1,1,1,1,1,1,1,1,	()	0.0344827586207	0.0332936979786	0.0368608799049	0.965517241379
15641073	15618458	15655840	28	2,	(14,19,)	0.0368608799049	0.0321046373365	0.0368608799049	0.870967741935
15648741	15630934	15669070	29	1,1,1,1,1,1,1,1,1,1,1,1,1,1,1,1,1,1,1,1,1,1,1,1,1,1,1,1,1,	()	0.0344827586207	0.0332936979786	0.0368608799049	0.965517241379
15655840	15641073	15679477	29	1,1,1,1,1,1,1,1,1,1,1,1,1,1,1,1,1,1,1,1,1,1,1,1,1,1,1,1,1,	()	0.0344827586207	0.0332936979786	0.0368608799049	0.965517241379
15669070	15648741	15690875	29	1,1,1,1,1,1,1,1,1,1,1,1,1,1,1,1,1,1,1,1,1,1,1,1,1,1,1,1,1,	()	0.0344827586207	0.0332936979786	0.0368608799049	0.965517241379
15679477	15655840	15705886	29	1,1,1,1,1,1,1,1,1,1,1,1,1,1,1,1,1,1,1,1,1,1,1,1,1,1,1,1,1,	()	0.0344827586207	0.0332936979786	0.0368608799049	0.965517241379
15690875	15669070	15712334	29	1,1,1,1,1,1,1,1,1,1,1,1,1,1,1,1,1,1,1,1,1,1,1,1,1,1,1,1,1,	()	0.0344827586207	0.0332936979786	0.0368608799049	0.965517241379
15705886	15679477	15720366	29	1,1,1,1,1,1,1,1,1,1,1,1,1,1,1,1,1,1,1,1,1,1,1,1,1,1,1,1,1,	()	0.0344827586207	0.0332936979786	0.0368608799049	0.965517241379
15712334	15690875	15725435	28	2,	(7,23,)	0.0368608799049	0.0321046373365	0.0368608799049	0.870967741935
15720366	15705886	15735650	29	1,1,1,1,1,1,1,1,1,1,1,1,1,1,1,1,1,1,1,1,1,1,1,1,1,1,1,1,1,	()	0.0344827586207	0.0332936979786	0.0368608799049	0.965517241379
15725435	15712334	15745951	29	1,1,1,1,1,1,1,1,1,1,1,1,1,1,1,1,1,1,1,1,1,1,1,1,1,1,1,1,1,	()	0.0344827586207	0.0332936979786	0.0368608799049	0.965517241379
15735650	15720366	15761085	29	1,1,1,1,1,1,1,1,1,1,1,1,1,1,1,1,1,1,1,1,1,1,1,1,1,1,1,1,1,	()	0.0344827586207	0.0332936979786	0.0368608799049	0.965517241379
15745951	15725435	15774617	29	1,1,1,1,1,1,1,1,1,1,1,1,1,1,1,1,1,1,1,1,1,1,1,1,1,1,1,1,1,	()	0.0344827586207	0.0332936979786	0.0368608799049	0.965517241379
15761085	15735650	15787306	28	2,	(6,14,)	0.0368608799049	0.0321046373365	0.0368608799049	0.870967741935
15774617	15745951	15795728	28	2,	(21,23,)	0.0368608799049	0.0321046373365	0.0368608799049	0.870967741935
15787306	15761085	15801814	27	2,2,	(6,22,)(8,21,)	0.0392390011891	0.0344827586207	0.0487514863258	0.878787878788
15795728	15774617	15810351	25	3,2,2,	(1,8,21,)(6,22,)(10,17,)	0.0463733650416	0.0356718192628	0.0606420927467	0.769230769231
15801814	15787306	15819394	26	4,	(1,2,8,21,)	0.0487514863258	0.0297265160523	0.0487514863258	0.609756097561
15810351	15795728	15827132	26	4,	(2,7,8,21,)	0.0487514863258	0.0297265160523	0.0487514863258	0.609756097561
15819394	15801814	15835672	27	3,	(2,7,21,)	0.0416171224732	0.0309155766944	0.0416171224732	0.742857142857
15827132	15810351	15845541	27	3,	(2,8,23,)	0.0416171224732	0.0309155766944	0.0416171224732	0.742857142857
15835672	15819394	15856103	27	3,	(2,8,23,)	0.0416171224732	0.0309155766944	0.0416171224732	0.742857142857
15845541	15827132	15860586	28	2,	(2,8,)	0.0368608799049	0.0321046373365	0.0368608799049	0.870967741935
15856103	15835672	15867660	28	2,	(2,8,)	0.0368608799049	0.0321046373365	0.0368608799049	0.870967741935
15860586	15845541	15877476	27	3,	(2,7,8,)	0.0416171224732	0.0309155766944	0.0416171224732	0.742857142857
15867660	15856103	15880897	28	2,	(7,8,)	0.0368608799049	0.0321046373365	0.0368608799049	0.870967741935
15877476	15860586	15888667	28	2,	(7,23,)	0.0368608799049	0.0321046373365	0.0368608799049	0.870967741935
15880897	15867660	15899963	28	2,	(7,23,)	0.0368608799049	0.0321046373365	0.0368608799049	0.870967741935
15888667	15877476	15910044	29	1,1,1,1,1,1,1,1,1,1,1,1,1,1,1,1,1,1,1,1,1,1,1,1,1,1,1,1,1,	()	0.0344827586207	0.0332936979786	0.0368608799049	0.965517241379
15899963	15880897	15917767	29	1,1,1,1,1,1,1,1,1,1,1,1,1,1,1,1,1,1,1,1,1,1,1,1,1,1,1,1,1,	()	0.0344827586207	0.0332936979786	0.0368608799049	0.965517241379
15910044	15888667	15922747	29	1,1,1,1,1,1,1,1,1,1,1,1,1,1,1,1,1,1,1,1,1,1,1,1,1,1,1,1,1,	()	0.0344827586207	0.0332936979786	0.0368608799049	0.965517241379
15917767	15899963	15931785	29	1,1,1,1,1,1,1,1,1,1,1,1,1,1,1,1,1,1,1,1,1,1,1,1,1,1,1,1,1,	()	0.0344827586207	0.0332936979786	0.0368608799049	0.965517241379
15922747	15910044	15942021	29	1,1,1,1,1,1,1,1,1,1,1,1,1,1,1,1,1,1,1,1,1,1,1,1,1,1,1,1,1,	()	0.0344827586207	0.0332936979786	0.0368608799049	0.965517241379
15931785	15917767	15952205	29	1,1,1,1,1,1,1,1,1,1,1,1,1,1,1,1,1,1,1,1,1,1,1,1,1,1,1,1,1,	()	0.0344827586207	0.0332936979786	0.0368608799049	0.965517241379
15942021	15922747	15957560	27	3,	(7,8,21,)	0.0416171224732	0.0309155766944	0.0416171224732	0.742857142857
15952205	15931785	15961082	25	4,2,	(6,7,21,23,)(4,19,)	0.05112960761	0.0321046373365	0.0701545778835	0.627906976744
15957560	15942021	15965180	26	3,2,	(6,21,23,)(4,19,)	0.0439952437574	0.0332936979786	0.0582639714625	0.756756756757
15961082	15952205	15970084	25	3,2,2,	(6,21,23,)(2,7,)(4,19,)	0.0463733650416	0.0356718192628	0.0606420927467	0.769230769231
15965180	15957560	15977868	27	2,2,	(2,7,)(6,21,)	0.0392390011891	0.0344827586207	0.0487514863258	0.878787878788
15970084	15961082	15984201	29	1,1,1,1,1,1,1,1,1,1,1,1,1,1,1,1,1,1,1,1,1,1,1,1,1,1,1,1,1,	()	0.0344827586207	0.0332936979786	0.0368608799049	0.965517241379
15977868	15965180	15995076	29	1,1,1,1,1,1,1,1,1,1,1,1,1,1,1,1,1,1,1,1,1,1,1,1,1,1,1,1,1,	()	0.0344827586207	0.0332936979786	0.0368608799049	0.965517241379
15984201	15970084	16008508	29	1,1,1,1,1,1,1,1,1,1,1,1,1,1,1,1,1,1,1,1,1,1,1,1,1,1,1,1,1,	()	0.0344827586207	0.0332936979786	0.0368608799049	0.965517241379
15995076	15977868	16014547	29	1,1,1,1,1,1,1,1,1,1,1,1,1,1,1,1,1,1,1,1,1,1,1,1,1,1,1,1,1,	()	0.0344827586207	0.0332936979786	0.0368608799049	0.965517241379
16008508	15984201	16021573	29	1,1,1,1,1,1,1,1,1,1,1,1,1,1,1,1,1,1,1,1,1,1,1,1,1,1,1,1,1,	()	0.0344827586207	0.0332936979786	0.0368608799049	0.965517241379
16014547	15995076	16026891	29	1,1,1,1,1,1,1,1,1,1,1,1,1,1,1,1,1,1,1,1,1,1,1,1,1,1,1,1,1,	()	0.0344827586207	0.0332936979786	0.0368608799049	0.965517241379
16021573	16008508	16037151	29	1,1,1,1,1,1,1,1,1,1,1,1,1,1,1,1,1,1,1,1,1,1,1,1,1,1,1,1,1,	()	0.0344827586207	0.0332936979786	0.0368608799049	0.965517241379
16026891	16014547	16044490	29	1,1,1,1,1,1,1,1,1,1,1,1,1,1,1,1,1,1,1,1,1,1,1,1,1,1,1,1,1,	()	0.0344827586207	0.0332936979786	0.0368608799049	0.965517241379
16037151	16021573	16046705	26	2,2,2,	(22,29,)(16,19,)(7,23,)	0.0416171224732	0.0368608799049	0.05112960761	0.885714285714
16044490	16026891	16053769	24	3,2,2,2,	(22,24,29,)(16,19,)(4,17,)(7,8,)	0.0487514863258	0.038049940547	0.0630202140309	0.780487804878
16046705	16037151	16060917	24	3,2,2,2,	(2,7,8,)(6,13,)(4,17,)(16,19,)	0.0487514863258	0.038049940547	0.0630202140309	0.780487804878
16053769	16044490	16066511	24	3,3,2,	(4,5,17,)(2,7,8,)(16,19,)	0.05112960761	0.0404280618312	0.0725326991677	0.790697674419
16060917	16046705	16070457	25	3,2,2,	(2,7,8,)(1,28,)(4,5,)	0.0463733650416	0.0356718192628	0.0606420927467	0.769230769231
16066511	16053769	16073868	27	2,2,	(4,5,)(1,28,)	0.0392390011891	0.0344827586207	0.0487514863258	0.878787878788
16070457	16060917	16079083	28	2,	(1,28,)	0.0368608799049	0.0321046373365	0.0368608799049	0.870967741935
16073868	16066511	16088637	28	2,	(1,28,)	0.0368608799049	0.0321046373365	0.0368608799049	0.870967741935
16079083	16070457	16093543	29	1,1,1,1,1,1,1,1,1,1,1,1,1,1,1,1,1,1,1,1,1,1,1,1,1,1,1,1,1,	()	0.0344827586207	0.0332936979786	0.0368608799049	0.965517241379
16088637	16073868	16097871	28	2,	(8,23,)	0.0368608799049	0.0321046373365	0.0368608799049	0.870967741935
16093543	16079083	16102508	29	1,1,1,1,1,1,1,1,1,1,1,1,1,1,1,1,1,1,1,1,1,1,1,1,1,1,1,1,1,	()	0.0344827586207	0.0332936979786	0.0368608799049	0.965517241379
16097871	16088637	16108619	29	1,1,1,1,1,1,1,1,1,1,1,1,1,1,1,1,1,1,1,1,1,1,1,1,1,1,1,1,1,	()	0.0344827586207	0.0332936979786	0.0368608799049	0.965517241379
16102508	16093543	16113416	29	1,1,1,1,1,1,1,1,1,1,1,1,1,1,1,1,1,1,1,1,1,1,1,1,1,1,1,1,1,	()	0.0344827586207	0.0332936979786	0.0368608799049	0.965517241379
16108619	16097871	16118370	29	1,1,1,1,1,1,1,1,1,1,1,1,1,1,1,1,1,1,1,1,1,1,1,1,1,1,1,1,1,	()	0.0344827586207	0.0332936979786	0.0368608799049	0.965517241379
16113416	16102508	16127219	28	2,	(8,23,)	0.0368608799049	0.0321046373365	0.0368608799049	0.870967741935
16118370	16108619	16139270	29	1,1,1,1,1,1,1,1,1,1,1,1,1,1,1,1,1,1,1,1,1,1,1,1,1,1,1,1,1,	()	0.0344827586207	0.0332936979786	0.0368608799049	0.965517241379
16127219	16113416	16197166	29	1,1,1,1,1,1,1,1,1,1,1,1,1,1,1,1,1,1,1,1,1,1,1,1,1,1,1,1,1,	()	0.0344827586207	0.0332936979786	0.0368608799049	0.965517241379
16139270	16118370	16205671	29	1,1,1,1,1,1,1,1,1,1,1,1,1,1,1,1,1,1,1,1,1,1,1,1,1,1,1,1,1,	()	0.0344827586207	0.0332936979786	0.0368608799049	0.965517241379
16197166	16127219	16207586	29	1,1,1,1,1,1,1,1,1,1,1,1,1,1,1,1,1,1,1,1,1,1,1,1,1,1,1,1,1,	()	0.0344827586207	0.0332936979786	0.0368608799049	0.965517241379
16205671	16139270	16212686	29	1,1,1,1,1,1,1,1,1,1,1,1,1,1,1,1,1,1,1,1,1,1,1,1,1,1,1,1,1,	()	0.0344827586207	0.0332936979786	0.0368608799049	0.965517241379
16207586	16197166	16224998	29	1,1,1,1,1,1,1,1,1,1,1,1,1,1,1,1,1,1,1,1,1,1,1,1,1,1,1,1,1,	()	0.0344827586207	0.0332936979786	0.0368608799049	0.965517241379
16212686	16205671	16232106	29	1,1,1,1,1,1,1,1,1,1,1,1,1,1,1,1,1,1,1,1,1,1,1,1,1,1,1,1,1,	()	0.0344827586207	0.0332936979786	0.0368608799049	0.965517241379
16224998	16207586	16242604	29	1,1,1,1,1,1,1,1,1,1,1,1,1,1,1,1,1,1,1,1,1,1,1,1,1,1,1,1,1,	()	0.0344827586207	0.0332936979786	0.0368608799049	0.965517241379
16232106	16212686	16250399	29	1,1,1,1,1,1,1,1,1,1,1,1,1,1,1,1,1,1,1,1,1,1,1,1,1,1,1,1,1,	()	0.0344827586207	0.0332936979786	0.0368608799049	0.965517241379
16242604	16224998	16255056	29	1,1,1,1,1,1,1,1,1,1,1,1,1,1,1,1,1,1,1,1,1,1,1,1,1,1,1,1,1,	()	0.0344827586207	0.0332936979786	0.0368608799049	0.965517241379
16250399	16232106	16260985	29	1,1,1,1,1,1,1,1,1,1,1,1,1,1,1,1,1,1,1,1,1,1,1,1,1,1,1,1,1,	()	0.0344827586207	0.0332936979786	0.0368608799049	0.965517241379
16255056	16242604	16268469	29	1,1,1,1,1,1,1,1,1,1,1,1,1,1,1,1,1,1,1,1,1,1,1,1,1,1,1,1,1,	()	0.0344827586207	0.0332936979786	0.0368608799049	0.965517241379
16260985	16250399	16286514	29	1,1,1,1,1,1,1,1,1,1,1,1,1,1,1,1,1,1,1,1,1,1,1,1,1,1,1,1,1,	()	0.0344827586207	0.0332936979786	0.0368608799049	0.965517241379
16268469	16255056	16295407	29	1,1,1,1,1,1,1,1,1,1,1,1,1,1,1,1,1,1,1,1,1,1,1,1,1,1,1,1,1,	()	0.0344827586207	0.0332936979786	0.0368608799049	0.965517241379
16286514	16260985	16307314	28	2,	(5,17,)	0.0368608799049	0.0321046373365	0.0368608799049	0.870967741935
16295407	16268469	16315452	27	2,2,	(7,8,)(5,17,)	0.0392390011891	0.0344827586207	0.0487514863258	0.878787878788
16307314	16286514	16324802	27	2,2,	(5,17,)(7,8,)	0.0392390011891	0.0344827586207	0.0487514863258	0.878787878788
16315452	16295407	16331208	26	3,2,	(5,17,20,)(7,8,)	0.0439952437574	0.0332936979786	0.0582639714625	0.756756756757
16324802	16307314	16337500	27	3,	(5,17,20,)	0.0416171224732	0.0309155766944	0.0416171224732	0.742857142857
16331208	16315452	16342378	27	2,2,	(17,20,)(2,7,)	0.0392390011891	0.0344827586207	0.0487514863258	0.878787878788
16337500	16324802	16350682	29	1,1,1,1,1,1,1,1,1,1,1,1,1,1,1,1,1,1,1,1,1,1,1,1,1,1,1,1,1,	()	0.0344827586207	0.0332936979786	0.0368608799049	0.965517241379
16342378	16331208	16357230	29	1,1,1,1,1,1,1,1,1,1,1,1,1,1,1,1,1,1,1,1,1,1,1,1,1,1,1,1,1,	()	0.0344827586207	0.0332936979786	0.0368608799049	0.965517241379
16350682	16337500	16357924	29	1,1,1,1,1,1,1,1,1,1,1,1,1,1,1,1,1,1,1,1,1,1,1,1,1,1,1,1,1,	()	0.0344827586207	0.0332936979786	0.0368608799049	0.965517241379
16357230	16342378	16359156	29	1,1,1,1,1,1,1,1,1,1,1,1,1,1,1,1,1,1,1,1,1,1,1,1,1,1,1,1,1,	()	0.0344827586207	0.0332936979786	0.0368608799049	0.965517241379
16357924	16350682	16362118	29	1,1,1,1,1,1,1,1,1,1,1,1,1,1,1,1,1,1,1,1,1,1,1,1,1,1,1,1,1,	()	0.0344827586207	0.0332936979786	0.0368608799049	0.965517241379
16359156	16357230	16362505	29	1,1,1,1,1,1,1,1,1,1,1,1,1,1,1,1,1,1,1,1,1,1,1,1,1,1,1,1,1,	()	0.0344827586207	0.0332936979786	0.0368608799049	0.965517241379
16362118	16357924	16363192	29	1,1,1,1,1,1,1,1,1,1,1,1,1,1,1,1,1,1,1,1,1,1,1,1,1,1,1,1,1,	()	0.0344827586207	0.0332936979786	0.0368608799049	0.965517241379
16362505	16359156	16363692	29	1,1,1,1,1,1,1,1,1,1,1,1,1,1,1,1,1,1,1,1,1,1,1,1,1,1,1,1,1,	()	0.0344827586207	0.0332936979786	0.0368608799049	0.965517241379
16363192	16362118	16376932	29	1,1,1,1,1,1,1,1,1,1,1,1,1,1,1,1,1,1,1,1,1,1,1,1,1,1,1,1,1,	()	0.0344827586207	0.0332936979786	0.0368608799049	0.965517241379
16363692	16362505	16391731	29	1,1,1,1,1,1,1,1,1,1,1,1,1,1,1,1,1,1,1,1,1,1,1,1,1,1,1,1,1,	()	0.0344827586207	0.0332936979786	0.0368608799049	0.965517241379
16376932	16363192	16400725	29	1,1,1,1,1,1,1,1,1,1,1,1,1,1,1,1,1,1,1,1,1,1,1,1,1,1,1,1,1,	()	0.0344827586207	0.0332936979786	0.0368608799049	0.965517241379
16391731	16363692	16402139	29	1,1,1,1,1,1,1,1,1,1,1,1,1,1,1,1,1,1,1,1,1,1,1,1,1,1,1,1,1,	()	0.0344827586207	0.0332936979786	0.0368608799049	0.965517241379
16400725	16376932	16404052	29	1,1,1,1,1,1,1,1,1,1,1,1,1,1,1,1,1,1,1,1,1,1,1,1,1,1,1,1,1,	()	0.0344827586207	0.0332936979786	0.0368608799049	0.965517241379
16402139	16391731	16404758	29	1,1,1,1,1,1,1,1,1,1,1,1,1,1,1,1,1,1,1,1,1,1,1,1,1,1,1,1,1,	()	0.0344827586207	0.0332936979786	0.0368608799049	0.965517241379
16404052	16400725	16405457	29	1,1,1,1,1,1,1,1,1,1,1,1,1,1,1,1,1,1,1,1,1,1,1,1,1,1,1,1,1,	()	0.0344827586207	0.0332936979786	0.0368608799049	0.965517241379
16404758	16402139	16408365	29	1,1,1,1,1,1,1,1,1,1,1,1,1,1,1,1,1,1,1,1,1,1,1,1,1,1,1,1,1,	()	0.0344827586207	0.0332936979786	0.0368608799049	0.965517241379
16405457	16404052	16413663	29	1,1,1,1,1,1,1,1,1,1,1,1,1,1,1,1,1,1,1,1,1,1,1,1,1,1,1,1,1,	()	0.0344827586207	0.0332936979786	0.0368608799049	0.965517241379
16408365	16404758	16414359	29	1,1,1,1,1,1,1,1,1,1,1,1,1,1,1,1,1,1,1,1,1,1,1,1,1,1,1,1,1,	()	0.0344827586207	0.0332936979786	0.0368608799049	0.965517241379
16413663	16405457	16418142	29	1,1,1,1,1,1,1,1,1,1,1,1,1,1,1,1,1,1,1,1,1,1,1,1,1,1,1,1,1,	()	0.0344827586207	0.0332936979786	0.0368608799049	0.965517241379
16414359	16408365	16430735	29	1,1,1,1,1,1,1,1,1,1,1,1,1,1,1,1,1,1,1,1,1,1,1,1,1,1,1,1,1,	()	0.0344827586207	0.0332936979786	0.0368608799049	0.965517241379
16418142	16413663	16434816	29	1,1,1,1,1,1,1,1,1,1,1,1,1,1,1,1,1,1,1,1,1,1,1,1,1,1,1,1,1,	()	0.0344827586207	0.0332936979786	0.0368608799049	0.965517241379
16430735	16414359	16435917	29	1,1,1,1,1,1,1,1,1,1,1,1,1,1,1,1,1,1,1,1,1,1,1,1,1,1,1,1,1,	()	0.0344827586207	0.0332936979786	0.0368608799049	0.965517241379
16434816	16418142	16437609	29	1,1,1,1,1,1,1,1,1,1,1,1,1,1,1,1,1,1,1,1,1,1,1,1,1,1,1,1,1,	()	0.0344827586207	0.0332936979786	0.0368608799049	0.965517241379
16435917	16430735	16456935	29	1,1,1,1,1,1,1,1,1,1,1,1,1,1,1,1,1,1,1,1,1,1,1,1,1,1,1,1,1,	()	0.0344827586207	0.0332936979786	0.0368608799049	0.965517241379
16437609	16434816	16458426	29	1,1,1,1,1,1,1,1,1,1,1,1,1,1,1,1,1,1,1,1,1,1,1,1,1,1,1,1,1,	()	0.0344827586207	0.0332936979786	0.0368608799049	0.965517241379
16456935	16435917	16467668	29	1,1,1,1,1,1,1,1,1,1,1,1,1,1,1,1,1,1,1,1,1,1,1,1,1,1,1,1,1,	()	0.0344827586207	0.0332936979786	0.0368608799049	0.965517241379
16458426	16437609	16485570	29	1,1,1,1,1,1,1,1,1,1,1,1,1,1,1,1,1,1,1,1,1,1,1,1,1,1,1,1,1,	()	0.0344827586207	0.0332936979786	0.0368608799049	0.965517241379
16467668	16456935	16497288	29	1,1,1,1,1,1,1,1,1,1,1,1,1,1,1,1,1,1,1,1,1,1,1,1,1,1,1,1,1,	()	0.0344827586207	0.0332936979786	0.0368608799049	0.965517241379
16485570	16458426	16497844	29	1,1,1,1,1,1,1,1,1,1,1,1,1,1,1,1,1,1,1,1,1,1,1,1,1,1,1,1,1,	()	0.0344827586207	0.0332936979786	0.0368608799049	0.965517241379
16497288	16467668	16498339	29	1,1,1,1,1,1,1,1,1,1,1,1,1,1,1,1,1,1,1,1,1,1,1,1,1,1,1,1,1,	()	0.0344827586207	0.0332936979786	0.0368608799049	0.965517241379
16497844	16485570	16501221	29	1,1,1,1,1,1,1,1,1,1,1,1,1,1,1,1,1,1,1,1,1,1,1,1,1,1,1,1,1,	()	0.0344827586207	0.0332936979786	0.0368608799049	0.965517241379
16498339	16497288	16502832	29	1,1,1,1,1,1,1,1,1,1,1,1,1,1,1,1,1,1,1,1,1,1,1,1,1,1,1,1,1,	()	0.0344827586207	0.0332936979786	0.0368608799049	0.965517241379
16501221	16497844	16508808	29	1,1,1,1,1,1,1,1,1,1,1,1,1,1,1,1,1,1,1,1,1,1,1,1,1,1,1,1,1,	()	0.0344827586207	0.0332936979786	0.0368608799049	0.965517241379
16502832	16498339	16510678	29	1,1,1,1,1,1,1,1,1,1,1,1,1,1,1,1,1,1,1,1,1,1,1,1,1,1,1,1,1,	()	0.0344827586207	0.0332936979786	0.0368608799049	0.965517241379
16508808	16501221	16512397	29	1,1,1,1,1,1,1,1,1,1,1,1,1,1,1,1,1,1,1,1,1,1,1,1,1,1,1,1,1,	()	0.0344827586207	0.0332936979786	0.0368608799049	0.965517241379
16510678	16502832	16512721	29	1,1,1,1,1,1,1,1,1,1,1,1,1,1,1,1,1,1,1,1,1,1,1,1,1,1,1,1,1,	()	0.0344827586207	0.0332936979786	0.0368608799049	0.965517241379
16512397	16508808	16513161	29	1,1,1,1,1,1,1,1,1,1,1,1,1,1,1,1,1,1,1,1,1,1,1,1,1,1,1,1,1,	()	0.0344827586207	0.0332936979786	0.0368608799049	0.965517241379
16512721	16510678	16514018	29	1,1,1,1,1,1,1,1,1,1,1,1,1,1,1,1,1,1,1,1,1,1,1,1,1,1,1,1,1,	()	0.0344827586207	0.0332936979786	0.0368608799049	0.965517241379
16513161	16512397	16515782	29	1,1,1,1,1,1,1,1,1,1,1,1,1,1,1,1,1,1,1,1,1,1,1,1,1,1,1,1,1,	()	0.0344827586207	0.0332936979786	0.0368608799049	0.965517241379
16514018	16512721	16516653	29	1,1,1,1,1,1,1,1,1,1,1,1,1,1,1,1,1,1,1,1,1,1,1,1,1,1,1,1,1,	()	0.0344827586207	0.0332936979786	0.0368608799049	0.965517241379
16515782	16513161	16518152	29	1,1,1,1,1,1,1,1,1,1,1,1,1,1,1,1,1,1,1,1,1,1,1,1,1,1,1,1,1,	()	0.0344827586207	0.0332936979786	0.0368608799049	0.965517241379
16516653	16514018	16521086	29	1,1,1,1,1,1,1,1,1,1,1,1,1,1,1,1,1,1,1,1,1,1,1,1,1,1,1,1,1,	()	0.0344827586207	0.0332936979786	0.0368608799049	0.965517241379
16518152	16515782	16525166	29	1,1,1,1,1,1,1,1,1,1,1,1,1,1,1,1,1,1,1,1,1,1,1,1,1,1,1,1,1,	()	0.0344827586207	0.0332936979786	0.0368608799049	0.965517241379
16521086	16516653	16527653	29	1,1,1,1,1,1,1,1,1,1,1,1,1,1,1,1,1,1,1,1,1,1,1,1,1,1,1,1,1,	()	0.0344827586207	0.0332936979786	0.0368608799049	0.965517241379
16525166	16518152	16528530	29	1,1,1,1,1,1,1,1,1,1,1,1,1,1,1,1,1,1,1,1,1,1,1,1,1,1,1,1,1,	()	0.0344827586207	0.0332936979786	0.0368608799049	0.965517241379
16527653	16521086	16529357	29	1,1,1,1,1,1,1,1,1,1,1,1,1,1,1,1,1,1,1,1,1,1,1,1,1,1,1,1,1,	()	0.0344827586207	0.0332936979786	0.0368608799049	0.965517241379
16528530	16525166	16529901	29	1,1,1,1,1,1,1,1,1,1,1,1,1,1,1,1,1,1,1,1,1,1,1,1,1,1,1,1,1,	()	0.0344827586207	0.0332936979786	0.0368608799049	0.965517241379
16529357	16527653	16533076	29	1,1,1,1,1,1,1,1,1,1,1,1,1,1,1,1,1,1,1,1,1,1,1,1,1,1,1,1,1,	()	0.0344827586207	0.0332936979786	0.0368608799049	0.965517241379
16529901	16528530	16536422	29	1,1,1,1,1,1,1,1,1,1,1,1,1,1,1,1,1,1,1,1,1,1,1,1,1,1,1,1,1,	()	0.0344827586207	0.0332936979786	0.0368608799049	0.965517241379
16533076	16529357	16542690	29	1,1,1,1,1,1,1,1,1,1,1,1,1,1,1,1,1,1,1,1,1,1,1,1,1,1,1,1,1,	()	0.0344827586207	0.0332936979786	0.0368608799049	0.965517241379
16536422	16529901	16546660	29	1,1,1,1,1,1,1,1,1,1,1,1,1,1,1,1,1,1,1,1,1,1,1,1,1,1,1,1,1,	()	0.0344827586207	0.0332936979786	0.0368608799049	0.965517241379
16542690	16533076	16547214	29	1,1,1,1,1,1,1,1,1,1,1,1,1,1,1,1,1,1,1,1,1,1,1,1,1,1,1,1,1,	()	0.0344827586207	0.0332936979786	0.0368608799049	0.965517241379
16546660	16536422	16556542	29	1,1,1,1,1,1,1,1,1,1,1,1,1,1,1,1,1,1,1,1,1,1,1,1,1,1,1,1,1,	()	0.0344827586207	0.0332936979786	0.0368608799049	0.965517241379
16547214	16542690	16556971	29	1,1,1,1,1,1,1,1,1,1,1,1,1,1,1,1,1,1,1,1,1,1,1,1,1,1,1,1,1,	()	0.0344827586207	0.0332936979786	0.0368608799049	0.965517241379
16556542	16546660	16557345	29	1,1,1,1,1,1,1,1,1,1,1,1,1,1,1,1,1,1,1,1,1,1,1,1,1,1,1,1,1,	()	0.0344827586207	0.0332936979786	0.0368608799049	0.965517241379
16556971	16547214	16558055	29	1,1,1,1,1,1,1,1,1,1,1,1,1,1,1,1,1,1,1,1,1,1,1,1,1,1,1,1,1,	()	0.0344827586207	0.0332936979786	0.0368608799049	0.965517241379
16557345	16556542	16567399	29	1,1,1,1,1,1,1,1,1,1,1,1,1,1,1,1,1,1,1,1,1,1,1,1,1,1,1,1,1,	()	0.0344827586207	0.0332936979786	0.0368608799049	0.965517241379
16558055	16556971	16743790	29	1,1,1,1,1,1,1,1,1,1,1,1,1,1,1,1,1,1,1,1,1,1,1,1,1,1,1,1,1,	()	0.0344827586207	0.0332936979786	0.0368608799049	0.965517241379
16567399	16557345	16785329	29	1,1,1,1,1,1,1,1,1,1,1,1,1,1,1,1,1,1,1,1,1,1,1,1,1,1,1,1,1,	()	0.0344827586207	0.0332936979786	0.0368608799049	0.965517241379
16743790	16558055	16793554	29	1,1,1,1,1,1,1,1,1,1,1,1,1,1,1,1,1,1,1,1,1,1,1,1,1,1,1,1,1,	()	0.0344827586207	0.0332936979786	0.0368608799049	0.965517241379
16785329	16567399	16801041	29	1,1,1,1,1,1,1,1,1,1,1,1,1,1,1,1,1,1,1,1,1,1,1,1,1,1,1,1,1,	()	0.0344827586207	0.0332936979786	0.0368608799049	0.965517241379
16793554	16743790	16810076	27	2,2,	(4,16,)(3,8,)	0.0392390011891	0.0344827586207	0.0487514863258	0.878787878788
16801041	16785329	16815892	28	2,	(3,8,)	0.0368608799049	0.0321046373365	0.0368608799049	0.870967741935
16810076	16793554	16822959	28	2,	(3,8,)	0.0368608799049	0.0321046373365	0.0368608799049	0.870967741935
16815892	16801041	16832730	27	3,	(2,3,8,)	0.0416171224732	0.0309155766944	0.0416171224732	0.742857142857
16822959	16810076	16844027	27	3,	(2,3,8,)	0.0416171224732	0.0309155766944	0.0416171224732	0.742857142857
16832730	16815892	16857521	26	4,	(2,3,8,13,)	0.0487514863258	0.0297265160523	0.0487514863258	0.609756097561
16844027	16822959	16866779	27	3,	(3,8,13,)	0.0416171224732	0.0309155766944	0.0416171224732	0.742857142857
16857521	16832730	16874832	26	4,	(3,7,8,13,)	0.0487514863258	0.0297265160523	0.0487514863258	0.609756097561
16866779	16844027	16886460	26	4,	(3,7,8,13,)	0.0487514863258	0.0297265160523	0.0487514863258	0.609756097561
16874832	16857521	16894970	29	1,1,1,1,1,1,1,1,1,1,1,1,1,1,1,1,1,1,1,1,1,1,1,1,1,1,1,1,1,	()	0.0344827586207	0.0332936979786	0.0368608799049	0.965517241379
16886460	16866779	16929831	29	1,1,1,1,1,1,1,1,1,1,1,1,1,1,1,1,1,1,1,1,1,1,1,1,1,1,1,1,1,	()	0.0344827586207	0.0332936979786	0.0368608799049	0.965517241379
16894970	16874832	16938188	29	1,1,1,1,1,1,1,1,1,1,1,1,1,1,1,1,1,1,1,1,1,1,1,1,1,1,1,1,1,	()	0.0344827586207	0.0332936979786	0.0368608799049	0.965517241379
16929831	16886460	16939241	29	1,1,1,1,1,1,1,1,1,1,1,1,1,1,1,1,1,1,1,1,1,1,1,1,1,1,1,1,1,	()	0.0344827586207	0.0332936979786	0.0368608799049	0.965517241379
16938188	16894970	16939530	29	1,1,1,1,1,1,1,1,1,1,1,1,1,1,1,1,1,1,1,1,1,1,1,1,1,1,1,1,1,	()	0.0344827586207	0.0332936979786	0.0368608799049	0.965517241379
16939241	16929831	16940010	29	1,1,1,1,1,1,1,1,1,1,1,1,1,1,1,1,1,1,1,1,1,1,1,1,1,1,1,1,1,	()	0.0344827586207	0.0332936979786	0.0368608799049	0.965517241379
16939530	16938188	16941526	29	1,1,1,1,1,1,1,1,1,1,1,1,1,1,1,1,1,1,1,1,1,1,1,1,1,1,1,1,1,	()	0.0344827586207	0.0332936979786	0.0368608799049	0.965517241379
16940010	16939241	16959702	29	1,1,1,1,1,1,1,1,1,1,1,1,1,1,1,1,1,1,1,1,1,1,1,1,1,1,1,1,1,	()	0.0344827586207	0.0332936979786	0.0368608799049	0.965517241379
16941526	16939530	16969262	29	1,1,1,1,1,1,1,1,1,1,1,1,1,1,1,1,1,1,1,1,1,1,1,1,1,1,1,1,1,	()	0.0344827586207	0.0332936979786	0.0368608799049	0.965517241379
16959702	16940010	16980039	29	1,1,1,1,1,1,1,1,1,1,1,1,1,1,1,1,1,1,1,1,1,1,1,1,1,1,1,1,1,	()	0.0344827586207	0.0332936979786	0.0368608799049	0.965517241379
16969262	16941526	16981883	29	1,1,1,1,1,1,1,1,1,1,1,1,1,1,1,1,1,1,1,1,1,1,1,1,1,1,1,1,1,	()	0.0344827586207	0.0332936979786	0.0368608799049	0.965517241379
16980039	16959702	16982523	29	1,1,1,1,1,1,1,1,1,1,1,1,1,1,1,1,1,1,1,1,1,1,1,1,1,1,1,1,1,	()	0.0344827586207	0.0332936979786	0.0368608799049	0.965517241379
16981883	16969262	16983245	29	1,1,1,1,1,1,1,1,1,1,1,1,1,1,1,1,1,1,1,1,1,1,1,1,1,1,1,1,1,	()	0.0344827586207	0.0332936979786	0.0368608799049	0.965517241379
16982523	16980039	16983612	29	1,1,1,1,1,1,1,1,1,1,1,1,1,1,1,1,1,1,1,1,1,1,1,1,1,1,1,1,1,	()	0.0344827586207	0.0332936979786	0.0368608799049	0.965517241379
16983245	16981883	16984384	29	1,1,1,1,1,1,1,1,1,1,1,1,1,1,1,1,1,1,1,1,1,1,1,1,1,1,1,1,1,	()	0.0344827586207	0.0332936979786	0.0368608799049	0.965517241379
16983612	16982523	16985265	29	1,1,1,1,1,1,1,1,1,1,1,1,1,1,1,1,1,1,1,1,1,1,1,1,1,1,1,1,1,	()	0.0344827586207	0.0332936979786	0.0368608799049	0.965517241379
16984384	16983245	16985826	29	1,1,1,1,1,1,1,1,1,1,1,1,1,1,1,1,1,1,1,1,1,1,1,1,1,1,1,1,1,	()	0.0344827586207	0.0332936979786	0.0368608799049	0.965517241379
16985265	16983612	16986823	29	1,1,1,1,1,1,1,1,1,1,1,1,1,1,1,1,1,1,1,1,1,1,1,1,1,1,1,1,1,	()	0.0344827586207	0.0332936979786	0.0368608799049	0.965517241379
16985826	16984384	16993015	29	1,1,1,1,1,1,1,1,1,1,1,1,1,1,1,1,1,1,1,1,1,1,1,1,1,1,1,1,1,	()	0.0344827586207	0.0332936979786	0.0368608799049	0.965517241379
16986823	16985265	16993565	29	1,1,1,1,1,1,1,1,1,1,1,1,1,1,1,1,1,1,1,1,1,1,1,1,1,1,1,1,1,	()	0.0344827586207	0.0332936979786	0.0368608799049	0.965517241379
16993015	16985826	16994106	29	1,1,1,1,1,1,1,1,1,1,1,1,1,1,1,1,1,1,1,1,1,1,1,1,1,1,1,1,1,	()	0.0344827586207	0.0332936979786	0.0368608799049	0.965517241379
16993565	16986823	16994671	29	1,1,1,1,1,1,1,1,1,1,1,1,1,1,1,1,1,1,1,1,1,1,1,1,1,1,1,1,1,	()	0.0344827586207	0.0332936979786	0.0368608799049	0.965517241379
16994106	16993015	16995524	29	1,1,1,1,1,1,1,1,1,1,1,1,1,1,1,1,1,1,1,1,1,1,1,1,1,1,1,1,1,	()	0.0344827586207	0.0332936979786	0.0368608799049	0.965517241379
16994671	16993565	16996087	29	1,1,1,1,1,1,1,1,1,1,1,1,1,1,1,1,1,1,1,1,1,1,1,1,1,1,1,1,1,	()	0.0344827586207	0.0332936979786	0.0368608799049	0.965517241379
16995524	16994106	16996747	29	1,1,1,1,1,1,1,1,1,1,1,1,1,1,1,1,1,1,1,1,1,1,1,1,1,1,1,1,1,	()	0.0344827586207	0.0332936979786	0.0368608799049	0.965517241379
16996087	16994671	16998231	29	1,1,1,1,1,1,1,1,1,1,1,1,1,1,1,1,1,1,1,1,1,1,1,1,1,1,1,1,1,	()	0.0344827586207	0.0332936979786	0.0368608799049	0.965517241379
16996747	16995524	16999639	29	1,1,1,1,1,1,1,1,1,1,1,1,1,1,1,1,1,1,1,1,1,1,1,1,1,1,1,1,1,	()	0.0344827586207	0.0332936979786	0.0368608799049	0.965517241379
16998231	16996087	17001196	29	1,1,1,1,1,1,1,1,1,1,1,1,1,1,1,1,1,1,1,1,1,1,1,1,1,1,1,1,1,	()	0.0344827586207	0.0332936979786	0.0368608799049	0.965517241379
16999639	16996747	17001819	29	1,1,1,1,1,1,1,1,1,1,1,1,1,1,1,1,1,1,1,1,1,1,1,1,1,1,1,1,1,	()	0.0344827586207	0.0332936979786	0.0368608799049	0.965517241379
17001196	16998231	17002456	29	1,1,1,1,1,1,1,1,1,1,1,1,1,1,1,1,1,1,1,1,1,1,1,1,1,1,1,1,1,	()	0.0344827586207	0.0332936979786	0.0368608799049	0.965517241379
17001819	16999639	17003599	29	1,1,1,1,1,1,1,1,1,1,1,1,1,1,1,1,1,1,1,1,1,1,1,1,1,1,1,1,1,	()	0.0344827586207	0.0332936979786	0.0368608799049	0.965517241379
17002456	17001196	17003988	29	1,1,1,1,1,1,1,1,1,1,1,1,1,1,1,1,1,1,1,1,1,1,1,1,1,1,1,1,1,	()	0.0344827586207	0.0332936979786	0.0368608799049	0.965517241379
17003599	17001819	17004574	29	1,1,1,1,1,1,1,1,1,1,1,1,1,1,1,1,1,1,1,1,1,1,1,1,1,1,1,1,1,	()	0.0344827586207	0.0332936979786	0.0368608799049	0.965517241379
17003988	17002456	17005042	29	1,1,1,1,1,1,1,1,1,1,1,1,1,1,1,1,1,1,1,1,1,1,1,1,1,1,1,1,1,	()	0.0344827586207	0.0332936979786	0.0368608799049	0.965517241379
17004574	17003599	17006087	29	1,1,1,1,1,1,1,1,1,1,1,1,1,1,1,1,1,1,1,1,1,1,1,1,1,1,1,1,1,	()	0.0344827586207	0.0332936979786	0.0368608799049	0.965517241379
17005042	17003988	17006606	29	1,1,1,1,1,1,1,1,1,1,1,1,1,1,1,1,1,1,1,1,1,1,1,1,1,1,1,1,1,	()	0.0344827586207	0.0332936979786	0.0368608799049	0.965517241379
17006087	17004574	17007055	29	1,1,1,1,1,1,1,1,1,1,1,1,1,1,1,1,1,1,1,1,1,1,1,1,1,1,1,1,1,	()	0.0344827586207	0.0332936979786	0.0368608799049	0.965517241379
17006606	17005042	17007810	29	1,1,1,1,1,1,1,1,1,1,1,1,1,1,1,1,1,1,1,1,1,1,1,1,1,1,1,1,1,	()	0.0344827586207	0.0332936979786	0.0368608799049	0.965517241379
17007055	17006087	17013236	29	1,1,1,1,1,1,1,1,1,1,1,1,1,1,1,1,1,1,1,1,1,1,1,1,1,1,1,1,1,	()	0.0344827586207	0.0332936979786	0.0368608799049	0.965517241379
17007810	17006606	17013562	29	1,1,1,1,1,1,1,1,1,1,1,1,1,1,1,1,1,1,1,1,1,1,1,1,1,1,1,1,1,	()	0.0344827586207	0.0332936979786	0.0368608799049	0.965517241379
17013236	17007055	17013977	29	1,1,1,1,1,1,1,1,1,1,1,1,1,1,1,1,1,1,1,1,1,1,1,1,1,1,1,1,1,	()	0.0344827586207	0.0332936979786	0.0368608799049	0.965517241379
17013562	17007810	17014367	29	1,1,1,1,1,1,1,1,1,1,1,1,1,1,1,1,1,1,1,1,1,1,1,1,1,1,1,1,1,	()	0.0344827586207	0.0332936979786	0.0368608799049	0.965517241379
17013977	17013236	17014859	29	1,1,1,1,1,1,1,1,1,1,1,1,1,1,1,1,1,1,1,1,1,1,1,1,1,1,1,1,1,	()	0.0344827586207	0.0332936979786	0.0368608799049	0.965517241379
17014367	17013562	17015325	29	1,1,1,1,1,1,1,1,1,1,1,1,1,1,1,1,1,1,1,1,1,1,1,1,1,1,1,1,1,	()	0.0344827586207	0.0332936979786	0.0368608799049	0.965517241379
17014859	17013977	17015894	29	1,1,1,1,1,1,1,1,1,1,1,1,1,1,1,1,1,1,1,1,1,1,1,1,1,1,1,1,1,	()	0.0344827586207	0.0332936979786	0.0368608799049	0.965517241379
17015325	17014367	17016440	29	1,1,1,1,1,1,1,1,1,1,1,1,1,1,1,1,1,1,1,1,1,1,1,1,1,1,1,1,1,	()	0.0344827586207	0.0332936979786	0.0368608799049	0.965517241379
17015894	17014859	17017071	29	1,1,1,1,1,1,1,1,1,1,1,1,1,1,1,1,1,1,1,1,1,1,1,1,1,1,1,1,1,	()	0.0344827586207	0.0332936979786	0.0368608799049	0.965517241379
17016440	17015325	17019923	29	1,1,1,1,1,1,1,1,1,1,1,1,1,1,1,1,1,1,1,1,1,1,1,1,1,1,1,1,1,	()	0.0344827586207	0.0332936979786	0.0368608799049	0.965517241379
17017071	17015894	17022883	29	1,1,1,1,1,1,1,1,1,1,1,1,1,1,1,1,1,1,1,1,1,1,1,1,1,1,1,1,1,	()	0.0344827586207	0.0332936979786	0.0368608799049	0.965517241379
17019923	17016440	17023928	29	1,1,1,1,1,1,1,1,1,1,1,1,1,1,1,1,1,1,1,1,1,1,1,1,1,1,1,1,1,	()	0.0344827586207	0.0332936979786	0.0368608799049	0.965517241379
17022883	17017071	17024491	29	1,1,1,1,1,1,1,1,1,1,1,1,1,1,1,1,1,1,1,1,1,1,1,1,1,1,1,1,1,	()	0.0344827586207	0.0332936979786	0.0368608799049	0.965517241379
17023928	17019923	17025314	29	1,1,1,1,1,1,1,1,1,1,1,1,1,1,1,1,1,1,1,1,1,1,1,1,1,1,1,1,1,	()	0.0344827586207	0.0332936979786	0.0368608799049	0.965517241379
17024491	17022883	17026005	29	1,1,1,1,1,1,1,1,1,1,1,1,1,1,1,1,1,1,1,1,1,1,1,1,1,1,1,1,1,	()	0.0344827586207	0.0332936979786	0.0368608799049	0.965517241379
17025314	17023928	17026556	29	1,1,1,1,1,1,1,1,1,1,1,1,1,1,1,1,1,1,1,1,1,1,1,1,1,1,1,1,1,	()	0.0344827586207	0.0332936979786	0.0368608799049	0.965517241379
17026005	17024491	17026974	29	1,1,1,1,1,1,1,1,1,1,1,1,1,1,1,1,1,1,1,1,1,1,1,1,1,1,1,1,1,	()	0.0344827586207	0.0332936979786	0.0368608799049	0.965517241379
17026556	17025314	17027661	29	1,1,1,1,1,1,1,1,1,1,1,1,1,1,1,1,1,1,1,1,1,1,1,1,1,1,1,1,1,	()	0.0344827586207	0.0332936979786	0.0368608799049	0.965517241379
17026974	17026005	17028283	29	1,1,1,1,1,1,1,1,1,1,1,1,1,1,1,1,1,1,1,1,1,1,1,1,1,1,1,1,1,	()	0.0344827586207	0.0332936979786	0.0368608799049	0.965517241379
17027661	17026556	17028993	29	1,1,1,1,1,1,1,1,1,1,1,1,1,1,1,1,1,1,1,1,1,1,1,1,1,1,1,1,1,	()	0.0344827586207	0.0332936979786	0.0368608799049	0.965517241379
17028283	17026974	17029751	29	1,1,1,1,1,1,1,1,1,1,1,1,1,1,1,1,1,1,1,1,1,1,1,1,1,1,1,1,1,	()	0.0344827586207	0.0332936979786	0.0368608799049	0.965517241379
17028993	17027661	17030366	29	1,1,1,1,1,1,1,1,1,1,1,1,1,1,1,1,1,1,1,1,1,1,1,1,1,1,1,1,1,	()	0.0344827586207	0.0332936979786	0.0368608799049	0.965517241379
17029751	17028283	17031662	29	1,1,1,1,1,1,1,1,1,1,1,1,1,1,1,1,1,1,1,1,1,1,1,1,1,1,1,1,1,	()	0.0344827586207	0.0332936979786	0.0368608799049	0.965517241379
17030366	17028993	17033360	29	1,1,1,1,1,1,1,1,1,1,1,1,1,1,1,1,1,1,1,1,1,1,1,1,1,1,1,1,1,	()	0.0344827586207	0.0332936979786	0.0368608799049	0.965517241379
17031662	17029751	17035950	29	1,1,1,1,1,1,1,1,1,1,1,1,1,1,1,1,1,1,1,1,1,1,1,1,1,1,1,1,1,	()	0.0344827586207	0.0332936979786	0.0368608799049	0.965517241379
17033360	17030366	17036692	29	1,1,1,1,1,1,1,1,1,1,1,1,1,1,1,1,1,1,1,1,1,1,1,1,1,1,1,1,1,	()	0.0344827586207	0.0332936979786	0.0368608799049	0.965517241379
17035950	17031662	17037191	29	1,1,1,1,1,1,1,1,1,1,1,1,1,1,1,1,1,1,1,1,1,1,1,1,1,1,1,1,1,	()	0.0344827586207	0.0332936979786	0.0368608799049	0.965517241379
17036692	17033360	17037776	29	1,1,1,1,1,1,1,1,1,1,1,1,1,1,1,1,1,1,1,1,1,1,1,1,1,1,1,1,1,	()	0.0344827586207	0.0332936979786	0.0368608799049	0.965517241379
17037191	17035950	17038137	29	1,1,1,1,1,1,1,1,1,1,1,1,1,1,1,1,1,1,1,1,1,1,1,1,1,1,1,1,1,	()	0.0344827586207	0.0332936979786	0.0368608799049	0.965517241379
17037776	17036692	17038735	29	1,1,1,1,1,1,1,1,1,1,1,1,1,1,1,1,1,1,1,1,1,1,1,1,1,1,1,1,1,	()	0.0344827586207	0.0332936979786	0.0368608799049	0.965517241379
17038137	17037191	17039915	29	1,1,1,1,1,1,1,1,1,1,1,1,1,1,1,1,1,1,1,1,1,1,1,1,1,1,1,1,1,	()	0.0344827586207	0.0332936979786	0.0368608799049	0.965517241379
17038735	17037776	17040889	29	1,1,1,1,1,1,1,1,1,1,1,1,1,1,1,1,1,1,1,1,1,1,1,1,1,1,1,1,1,	()	0.0344827586207	0.0332936979786	0.0368608799049	0.965517241379
17039915	17038137	17041723	29	1,1,1,1,1,1,1,1,1,1,1,1,1,1,1,1,1,1,1,1,1,1,1,1,1,1,1,1,1,	()	0.0344827586207	0.0332936979786	0.0368608799049	0.965517241379
17040889	17038735	17042439	29	1,1,1,1,1,1,1,1,1,1,1,1,1,1,1,1,1,1,1,1,1,1,1,1,1,1,1,1,1,	()	0.0344827586207	0.0332936979786	0.0368608799049	0.965517241379
17041723	17039915	17043109	29	1,1,1,1,1,1,1,1,1,1,1,1,1,1,1,1,1,1,1,1,1,1,1,1,1,1,1,1,1,	()	0.0344827586207	0.0332936979786	0.0368608799049	0.965517241379
17042439	17040889	17043691	29	1,1,1,1,1,1,1,1,1,1,1,1,1,1,1,1,1,1,1,1,1,1,1,1,1,1,1,1,1,	()	0.0344827586207	0.0332936979786	0.0368608799049	0.965517241379
17043109	17041723	17044300	29	1,1,1,1,1,1,1,1,1,1,1,1,1,1,1,1,1,1,1,1,1,1,1,1,1,1,1,1,1,	()	0.0344827586207	0.0332936979786	0.0368608799049	0.965517241379
17043691	17042439	17044927	29	1,1,1,1,1,1,1,1,1,1,1,1,1,1,1,1,1,1,1,1,1,1,1,1,1,1,1,1,1,	()	0.0344827586207	0.0332936979786	0.0368608799049	0.965517241379
17044300	17043109	17051557	29	1,1,1,1,1,1,1,1,1,1,1,1,1,1,1,1,1,1,1,1,1,1,1,1,1,1,1,1,1,	()	0.0344827586207	0.0332936979786	0.0368608799049	0.965517241379
17044927	17043691	17065522	29	1,1,1,1,1,1,1,1,1,1,1,1,1,1,1,1,1,1,1,1,1,1,1,1,1,1,1,1,1,	()	0.0344827586207	0.0332936979786	0.0368608799049	0.965517241379
17051557	17044300	17097077	29	1,1,1,1,1,1,1,1,1,1,1,1,1,1,1,1,1,1,1,1,1,1,1,1,1,1,1,1,1,	()	0.0344827586207	0.0332936979786	0.0368608799049	0.965517241379
17065522	17044927	17098224	29	1,1,1,1,1,1,1,1,1,1,1,1,1,1,1,1,1,1,1,1,1,1,1,1,1,1,1,1,1,	()	0.0344827586207	0.0332936979786	0.0368608799049	0.965517241379
17097077	17051557	17102199	29	1,1,1,1,1,1,1,1,1,1,1,1,1,1,1,1,1,1,1,1,1,1,1,1,1,1,1,1,1,	()	0.0344827586207	0.0332936979786	0.0368608799049	0.965517241379
17098224	17065522	17103277	29	1,1,1,1,1,1,1,1,1,1,1,1,1,1,1,1,1,1,1,1,1,1,1,1,1,1,1,1,1,	()	0.0344827586207	0.0332936979786	0.0368608799049	0.965517241379
17102199	17097077	17118109	29	1,1,1,1,1,1,1,1,1,1,1,1,1,1,1,1,1,1,1,1,1,1,1,1,1,1,1,1,1,	()	0.0344827586207	0.0332936979786	0.0368608799049	0.965517241379
17103277	17098224	17129724	29	1,1,1,1,1,1,1,1,1,1,1,1,1,1,1,1,1,1,1,1,1,1,1,1,1,1,1,1,1,	()	0.0344827586207	0.0332936979786	0.0368608799049	0.965517241379
17118109	17102199	17154367	28	2,	(5,17,)	0.0368608799049	0.0321046373365	0.0368608799049	0.870967741935
17129724	17103277	17172586	29	1,1,1,1,1,1,1,1,1,1,1,1,1,1,1,1,1,1,1,1,1,1,1,1,1,1,1,1,1,	()	0.0344827586207	0.0332936979786	0.0368608799049	0.965517241379
17154367	17118109	17183927	29	1,1,1,1,1,1,1,1,1,1,1,1,1,1,1,1,1,1,1,1,1,1,1,1,1,1,1,1,1,	()	0.0344827586207	0.0332936979786	0.0368608799049	0.965517241379
17172586	17129724	17193297	29	1,1,1,1,1,1,1,1,1,1,1,1,1,1,1,1,1,1,1,1,1,1,1,1,1,1,1,1,1,	()	0.0344827586207	0.0332936979786	0.0368608799049	0.965517241379
17183927	17154367	17197837	29	1,1,1,1,1,1,1,1,1,1,1,1,1,1,1,1,1,1,1,1,1,1,1,1,1,1,1,1,1,	()	0.0344827586207	0.0332936979786	0.0368608799049	0.965517241379
17193297	17172586	17209637	29	1,1,1,1,1,1,1,1,1,1,1,1,1,1,1,1,1,1,1,1,1,1,1,1,1,1,1,1,1,	()	0.0344827586207	0.0332936979786	0.0368608799049	0.965517241379
17197837	17183927	17211136	29	1,1,1,1,1,1,1,1,1,1,1,1,1,1,1,1,1,1,1,1,1,1,1,1,1,1,1,1,1,	()	0.0344827586207	0.0332936979786	0.0368608799049	0.965517241379
17209637	17193297	17212964	29	1,1,1,1,1,1,1,1,1,1,1,1,1,1,1,1,1,1,1,1,1,1,1,1,1,1,1,1,1,	()	0.0344827586207	0.0332936979786	0.0368608799049	0.965517241379
17211136	17197837	17214581	29	1,1,1,1,1,1,1,1,1,1,1,1,1,1,1,1,1,1,1,1,1,1,1,1,1,1,1,1,1,	()	0.0344827586207	0.0332936979786	0.0368608799049	0.965517241379
17212964	17209637	17215863	29	1,1,1,1,1,1,1,1,1,1,1,1,1,1,1,1,1,1,1,1,1,1,1,1,1,1,1,1,1,	()	0.0344827586207	0.0332936979786	0.0368608799049	0.965517241379
17214581	17211136	17216371	29	1,1,1,1,1,1,1,1,1,1,1,1,1,1,1,1,1,1,1,1,1,1,1,1,1,1,1,1,1,	()	0.0344827586207	0.0332936979786	0.0368608799049	0.965517241379
17215863	17212964	17217197	29	1,1,1,1,1,1,1,1,1,1,1,1,1,1,1,1,1,1,1,1,1,1,1,1,1,1,1,1,1,	()	0.0344827586207	0.0332936979786	0.0368608799049	0.965517241379
17216371	17214581	17218055	29	1,1,1,1,1,1,1,1,1,1,1,1,1,1,1,1,1,1,1,1,1,1,1,1,1,1,1,1,1,	()	0.0344827586207	0.0332936979786	0.0368608799049	0.965517241379
17217197	17215863	17223972	29	1,1,1,1,1,1,1,1,1,1,1,1,1,1,1,1,1,1,1,1,1,1,1,1,1,1,1,1,1,	()	0.0344827586207	0.0332936979786	0.0368608799049	0.965517241379
17218055	17216371	17237896	29	1,1,1,1,1,1,1,1,1,1,1,1,1,1,1,1,1,1,1,1,1,1,1,1,1,1,1,1,1,	()	0.0344827586207	0.0332936979786	0.0368608799049	0.965517241379
17223972	17217197	17247363	29	1,1,1,1,1,1,1,1,1,1,1,1,1,1,1,1,1,1,1,1,1,1,1,1,1,1,1,1,1,	()	0.0344827586207	0.0332936979786	0.0368608799049	0.965517241379
17237896	17218055	17269345	29	1,1,1,1,1,1,1,1,1,1,1,1,1,1,1,1,1,1,1,1,1,1,1,1,1,1,1,1,1,	()	0.0344827586207	0.0332936979786	0.0368608799049	0.965517241379
17247363	17223972	17278479	29	1,1,1,1,1,1,1,1,1,1,1,1,1,1,1,1,1,1,1,1,1,1,1,1,1,1,1,1,1,	()	0.0344827586207	0.0332936979786	0.0368608799049	0.965517241379
17269345	17237896	17292788	29	1,1,1,1,1,1,1,1,1,1,1,1,1,1,1,1,1,1,1,1,1,1,1,1,1,1,1,1,1,	()	0.0344827586207	0.0332936979786	0.0368608799049	0.965517241379
17278479	17247363	17315285	29	1,1,1,1,1,1,1,1,1,1,1,1,1,1,1,1,1,1,1,1,1,1,1,1,1,1,1,1,1,	()	0.0344827586207	0.0332936979786	0.0368608799049	0.965517241379
17292788	17269345	17325139	29	1,1,1,1,1,1,1,1,1,1,1,1,1,1,1,1,1,1,1,1,1,1,1,1,1,1,1,1,1,	()	0.0344827586207	0.0332936979786	0.0368608799049	0.965517241379
17315285	17278479	17336186	29	1,1,1,1,1,1,1,1,1,1,1,1,1,1,1,1,1,1,1,1,1,1,1,1,1,1,1,1,1,	()	0.0344827586207	0.0332936979786	0.0368608799049	0.965517241379
17325139	17292788	17367750	28	2,	(5,8,)	0.0368608799049	0.0321046373365	0.0368608799049	0.870967741935
17336186	17315285	17378993	29	1,1,1,1,1,1,1,1,1,1,1,1,1,1,1,1,1,1,1,1,1,1,1,1,1,1,1,1,1,	()	0.0344827586207	0.0332936979786	0.0368608799049	0.965517241379
17367750	17325139	17387906	29	1,1,1,1,1,1,1,1,1,1,1,1,1,1,1,1,1,1,1,1,1,1,1,1,1,1,1,1,1,	()	0.0344827586207	0.0332936979786	0.0368608799049	0.965517241379
17378993	17336186	17400252	29	1,1,1,1,1,1,1,1,1,1,1,1,1,1,1,1,1,1,1,1,1,1,1,1,1,1,1,1,1,	()	0.0344827586207	0.0332936979786	0.0368608799049	0.965517241379
17387906	17367750	17407187	29	1,1,1,1,1,1,1,1,1,1,1,1,1,1,1,1,1,1,1,1,1,1,1,1,1,1,1,1,1,	()	0.0344827586207	0.0332936979786	0.0368608799049	0.965517241379
17400252	17378993	17413954	28	2,	(5,20,)	0.0368608799049	0.0321046373365	0.0368608799049	0.870967741935
17407187	17387906	17418124	27	2,2,	(8,21,)(5,20,)	0.0392390011891	0.0344827586207	0.0487514863258	0.878787878788
17413954	17400252	17421571	26	2,2,2,	(8,21,)(11,12,)(5,20,)	0.0416171224732	0.0368608799049	0.05112960761	0.885714285714
17418124	17407187	17428187	27	2,2,	(11,12,)(8,21,)	0.0392390011891	0.0344827586207	0.0487514863258	0.878787878788
17421571	17413954	17432774	25	3,2,2,	(8,20,21,)(11,12,)(2,7,)	0.0463733650416	0.0356718192628	0.0606420927467	0.769230769231
17428187	17418124	17436065	25	2,2,2,2,	(11,12,)(8,21,)(4,19,)(2,7,)	0.0439952437574	0.0392390011891	0.0535077288942	0.891891891892
17432774	17421571	17439265	26	2,2,2,	(11,12,)(2,7,)(8,21,)	0.0416171224732	0.0368608799049	0.05112960761	0.885714285714
17436065	17428187	17445691	27	2,2,	(11,12,)(8,21,)	0.0392390011891	0.0344827586207	0.0487514863258	0.878787878788
17439265	17432774	17491185	29	1,1,1,1,1,1,1,1,1,1,1,1,1,1,1,1,1,1,1,1,1,1,1,1,1,1,1,1,1,	()	0.0344827586207	0.0332936979786	0.0368608799049	0.965517241379
17445691	17436065	17635050	29	1,1,1,1,1,1,1,1,1,1,1,1,1,1,1,1,1,1,1,1,1,1,1,1,1,1,1,1,1,	()	0.0344827586207	0.0332936979786	0.0368608799049	0.965517241379
17491185	17439265	17655085	29	1,1,1,1,1,1,1,1,1,1,1,1,1,1,1,1,1,1,1,1,1,1,1,1,1,1,1,1,1,	()	0.0344827586207	0.0332936979786	0.0368608799049	0.965517241379
17635050	17445691	17670678	28	2,	(14,29,)	0.0368608799049	0.0321046373365	0.0368608799049	0.870967741935
17655085	17491185	17685918	26	2,2,2,	(3,11,)(7,28,)(14,22,)	0.0416171224732	0.0368608799049	0.05112960761	0.885714285714
17670678	17635050	17704896	26	3,2,	(2,7,28,)(3,11,)	0.0439952437574	0.0332936979786	0.0582639714625	0.756756756757
17685918	17655085	17719332	27	2,2,	(3,11,)(2,7,)	0.0392390011891	0.0344827586207	0.0487514863258	0.878787878788
17704896	17670678	17734216	28	2,	(2,7,)	0.0368608799049	0.0321046373365	0.0368608799049	0.870967741935
17719332	17685918	17749847	28	2,	(2,7,)	0.0368608799049	0.0321046373365	0.0368608799049	0.870967741935
17734216	17704896	17759677	28	2,	(2,7,)	0.0368608799049	0.0321046373365	0.0368608799049	0.870967741935
17749847	17719332	17771936	28	2,	(2,7,)	0.0368608799049	0.0321046373365	0.0368608799049	0.870967741935
17759677	17734216	17786682	27	2,2,	(22,29,)(2,7,)	0.0392390011891	0.0344827586207	0.0487514863258	0.878787878788
17771936	17749847	17792194	27	2,2,	(22,29,)(15,16,)	0.0392390011891	0.0344827586207	0.0487514863258	0.878787878788
17786682	17759677	17801410	27	2,2,	(22,29,)(15,16,)	0.0392390011891	0.0344827586207	0.0487514863258	0.878787878788
17792194	17771936	17813808	26	3,2,	(15,16,19,)(3,11,)	0.0439952437574	0.0332936979786	0.0582639714625	0.756756756757
17801410	17786682	17821959	26	2,2,2,	(16,19,)(3,11,)(5,21,)	0.0416171224732	0.0368608799049	0.05112960761	0.885714285714
17813808	17792194	17832195	23	3,3,2,2,	(3,11,12,)(10,16,19,)(13,15,)(5,21,)	0.0535077288942	0.0428061831153	0.0749108204518	0.8
17821959	17801410	17835869	25	4,2,	(6,10,16,19,)(5,21,)	0.05112960761	0.0321046373365	0.0701545778835	0.627906976744
17832195	17813808	17842558	27	2,2,	(17,20,)(10,19,)	0.0392390011891	0.0344827586207	0.0487514863258	0.878787878788
17835869	17821959	17853773	28	2,	(17,20,)	0.0368608799049	0.0321046373365	0.0368608799049	0.870967741935
17842558	17832195	17867220	29	1,1,1,1,1,1,1,1,1,1,1,1,1,1,1,1,1,1,1,1,1,1,1,1,1,1,1,1,1,	()	0.0344827586207	0.0332936979786	0.0368608799049	0.965517241379
17853773	17835869	17889332	29	1,1,1,1,1,1,1,1,1,1,1,1,1,1,1,1,1,1,1,1,1,1,1,1,1,1,1,1,1,	()	0.0344827586207	0.0332936979786	0.0368608799049	0.965517241379
17867220	17842558	17896155	29	1,1,1,1,1,1,1,1,1,1,1,1,1,1,1,1,1,1,1,1,1,1,1,1,1,1,1,1,1,	()	0.0344827586207	0.0332936979786	0.0368608799049	0.965517241379
17889332	17853773	17904644	29	1,1,1,1,1,1,1,1,1,1,1,1,1,1,1,1,1,1,1,1,1,1,1,1,1,1,1,1,1,	()	0.0344827586207	0.0332936979786	0.0368608799049	0.965517241379
17896155	17867220	17908760	29	1,1,1,1,1,1,1,1,1,1,1,1,1,1,1,1,1,1,1,1,1,1,1,1,1,1,1,1,1,	()	0.0344827586207	0.0332936979786	0.0368608799049	0.965517241379
17904644	17889332	17913888	29	1,1,1,1,1,1,1,1,1,1,1,1,1,1,1,1,1,1,1,1,1,1,1,1,1,1,1,1,1,	()	0.0344827586207	0.0332936979786	0.0368608799049	0.965517241379
17908760	17896155	17924055	28	2,	(3,7,)	0.0368608799049	0.0321046373365	0.0368608799049	0.870967741935
17913888	17904644	17929445	28	2,	(3,7,)	0.0368608799049	0.0321046373365	0.0368608799049	0.870967741935
17924055	17908760	17934600	28	2,	(3,7,)	0.0368608799049	0.0321046373365	0.0368608799049	0.870967741935
17929445	17913888	17937097	26	3,2,	(3,7,9,)(8,16,)	0.0439952437574	0.0332936979786	0.0582639714625	0.756756756757
17934600	17924055	17954585	28	2,	(8,9,)	0.0368608799049	0.0321046373365	0.0368608799049	0.870967741935
17937097	17929445	17963091	29	1,1,1,1,1,1,1,1,1,1,1,1,1,1,1,1,1,1,1,1,1,1,1,1,1,1,1,1,1,	()	0.0344827586207	0.0332936979786	0.0368608799049	0.965517241379
17954585	17934600	17972094	29	1,1,1,1,1,1,1,1,1,1,1,1,1,1,1,1,1,1,1,1,1,1,1,1,1,1,1,1,1,	()	0.0344827586207	0.0332936979786	0.0368608799049	0.965517241379
17963091	17937097	17980483	29	1,1,1,1,1,1,1,1,1,1,1,1,1,1,1,1,1,1,1,1,1,1,1,1,1,1,1,1,1,	()	0.0344827586207	0.0332936979786	0.0368608799049	0.965517241379
17972094	17954585	17991978	29	1,1,1,1,1,1,1,1,1,1,1,1,1,1,1,1,1,1,1,1,1,1,1,1,1,1,1,1,1,	()	0.0344827586207	0.0332936979786	0.0368608799049	0.965517241379
17980483	17963091	18001606	29	1,1,1,1,1,1,1,1,1,1,1,1,1,1,1,1,1,1,1,1,1,1,1,1,1,1,1,1,1,	()	0.0344827586207	0.0332936979786	0.0368608799049	0.965517241379
17991978	17972094	18008070	29	1,1,1,1,1,1,1,1,1,1,1,1,1,1,1,1,1,1,1,1,1,1,1,1,1,1,1,1,1,	()	0.0344827586207	0.0332936979786	0.0368608799049	0.965517241379
18001606	17980483	18013166	29	1,1,1,1,1,1,1,1,1,1,1,1,1,1,1,1,1,1,1,1,1,1,1,1,1,1,1,1,1,	()	0.0344827586207	0.0332936979786	0.0368608799049	0.965517241379
18008070	17991978	18029545	29	1,1,1,1,1,1,1,1,1,1,1,1,1,1,1,1,1,1,1,1,1,1,1,1,1,1,1,1,1,	()	0.0344827586207	0.0332936979786	0.0368608799049	0.965517241379
18013166	18001606	18044320	29	1,1,1,1,1,1,1,1,1,1,1,1,1,1,1,1,1,1,1,1,1,1,1,1,1,1,1,1,1,	()	0.0344827586207	0.0332936979786	0.0368608799049	0.965517241379
18029545	18008070	18049516	27	2,2,	(6,8,)(20,21,)	0.0392390011891	0.0344827586207	0.0487514863258	0.878787878788
18044320	18013166	18054984	27	2,2,	(6,8,)(17,21,)	0.0392390011891	0.0344827586207	0.0487514863258	0.878787878788
18049516	18029545	18062434	27	3,	(6,8,15,)	0.0416171224732	0.0309155766944	0.0416171224732	0.742857142857
18054984	18044320	18074773	28	2,	(8,15,)	0.0368608799049	0.0321046373365	0.0368608799049	0.870967741935
18062434	18049516	18089439	27	3,	(3,8,27,)	0.0416171224732	0.0309155766944	0.0416171224732	0.742857142857
18074773	18054984	18108459	29	1,1,1,1,1,1,1,1,1,1,1,1,1,1,1,1,1,1,1,1,1,1,1,1,1,1,1,1,1,	()	0.0344827586207	0.0332936979786	0.0368608799049	0.965517241379
18089439	18062434	18115334	29	1,1,1,1,1,1,1,1,1,1,1,1,1,1,1,1,1,1,1,1,1,1,1,1,1,1,1,1,1,	()	0.0344827586207	0.0332936979786	0.0368608799049	0.965517241379
18108459	18074773	18118955	29	1,1,1,1,1,1,1,1,1,1,1,1,1,1,1,1,1,1,1,1,1,1,1,1,1,1,1,1,1,	()	0.0344827586207	0.0332936979786	0.0368608799049	0.965517241379
18115334	18089439	18120498	27	2,2,	(27,29,)(21,28,)	0.0392390011891	0.0344827586207	0.0487514863258	0.878787878788
18118955	18108459	18127334	24	5,2,	(3,7,8,15,29,)(21,28,)	0.0606420927467	0.0309155766944	0.0844233055886	0.509803921569
18120498	18115334	18134474	23	6,2,	(3,7,8,15,27,29,)(21,28,)	0.0725326991677	0.0297265160523	0.101070154578	0.409836065574
18127334	18118955	18141618	28	2,	(8,27,)	0.0368608799049	0.0321046373365	0.0368608799049	0.870967741935
18134474	18120498	18150091	28	2,	(8,27,)	0.0368608799049	0.0321046373365	0.0368608799049	0.870967741935
18141618	18127334	18158829	28	2,	(8,27,)	0.0368608799049	0.0321046373365	0.0368608799049	0.870967741935
18150091	18134474	18180820	29	1,1,1,1,1,1,1,1,1,1,1,1,1,1,1,1,1,1,1,1,1,1,1,1,1,1,1,1,1,	()	0.0344827586207	0.0332936979786	0.0368608799049	0.965517241379
18158829	18141618	18194993	29	1,1,1,1,1,1,1,1,1,1,1,1,1,1,1,1,1,1,1,1,1,1,1,1,1,1,1,1,1,	()	0.0344827586207	0.0332936979786	0.0368608799049	0.965517241379
18180820	18150091	18207335	29	1,1,1,1,1,1,1,1,1,1,1,1,1,1,1,1,1,1,1,1,1,1,1,1,1,1,1,1,1,	()	0.0344827586207	0.0332936979786	0.0368608799049	0.965517241379
18194993	18158829	18216039	29	1,1,1,1,1,1,1,1,1,1,1,1,1,1,1,1,1,1,1,1,1,1,1,1,1,1,1,1,1,	()	0.0344827586207	0.0332936979786	0.0368608799049	0.965517241379
18207335	18180820	18226168	28	2,	(15,27,)	0.0368608799049	0.0321046373365	0.0368608799049	0.870967741935
18216039	18194993	18236685	29	1,1,1,1,1,1,1,1,1,1,1,1,1,1,1,1,1,1,1,1,1,1,1,1,1,1,1,1,1,	()	0.0344827586207	0.0332936979786	0.0368608799049	0.965517241379
18226168	18207335	18250810	29	1,1,1,1,1,1,1,1,1,1,1,1,1,1,1,1,1,1,1,1,1,1,1,1,1,1,1,1,1,	()	0.0344827586207	0.0332936979786	0.0368608799049	0.965517241379
18236685	18216039	18262847	29	1,1,1,1,1,1,1,1,1,1,1,1,1,1,1,1,1,1,1,1,1,1,1,1,1,1,1,1,1,	()	0.0344827586207	0.0332936979786	0.0368608799049	0.965517241379
18250810	18226168	18280455	29	1,1,1,1,1,1,1,1,1,1,1,1,1,1,1,1,1,1,1,1,1,1,1,1,1,1,1,1,1,	()	0.0344827586207	0.0332936979786	0.0368608799049	0.965517241379
18262847	18236685	18298359	29	1,1,1,1,1,1,1,1,1,1,1,1,1,1,1,1,1,1,1,1,1,1,1,1,1,1,1,1,1,	()	0.0344827586207	0.0332936979786	0.0368608799049	0.965517241379
18280455	18250810	18310801	29	1,1,1,1,1,1,1,1,1,1,1,1,1,1,1,1,1,1,1,1,1,1,1,1,1,1,1,1,1,	()	0.0344827586207	0.0332936979786	0.0368608799049	0.965517241379
18298359	18262847	18319235	27	3,	(7,8,29,)	0.0416171224732	0.0309155766944	0.0416171224732	0.742857142857
18310801	18280455	18330053	27	3,	(7,8,29,)	0.0416171224732	0.0309155766944	0.0416171224732	0.742857142857
18319235	18298359	18343643	28	2,	(7,29,)	0.0368608799049	0.0321046373365	0.0368608799049	0.870967741935
18330053	18310801	18351175	28	2,	(3,7,)	0.0368608799049	0.0321046373365	0.0368608799049	0.870967741935
18343643	18319235	18354791	29	1,1,1,1,1,1,1,1,1,1,1,1,1,1,1,1,1,1,1,1,1,1,1,1,1,1,1,1,1,	()	0.0344827586207	0.0332936979786	0.0368608799049	0.965517241379
18351175	18330053	18363065	29	1,1,1,1,1,1,1,1,1,1,1,1,1,1,1,1,1,1,1,1,1,1,1,1,1,1,1,1,1,	()	0.0344827586207	0.0332936979786	0.0368608799049	0.965517241379
18354791	18343643	18368429	29	1,1,1,1,1,1,1,1,1,1,1,1,1,1,1,1,1,1,1,1,1,1,1,1,1,1,1,1,1,	()	0.0344827586207	0.0332936979786	0.0368608799049	0.965517241379
18363065	18351175	18376027	29	1,1,1,1,1,1,1,1,1,1,1,1,1,1,1,1,1,1,1,1,1,1,1,1,1,1,1,1,1,	()	0.0344827586207	0.0332936979786	0.0368608799049	0.965517241379
18368429	18354791	18381890	29	1,1,1,1,1,1,1,1,1,1,1,1,1,1,1,1,1,1,1,1,1,1,1,1,1,1,1,1,1,	()	0.0344827586207	0.0332936979786	0.0368608799049	0.965517241379
18376027	18363065	18385571	29	1,1,1,1,1,1,1,1,1,1,1,1,1,1,1,1,1,1,1,1,1,1,1,1,1,1,1,1,1,	()	0.0344827586207	0.0332936979786	0.0368608799049	0.965517241379
18381890	18368429	18391222	27	2,2,	(2,3,)(20,21,)	0.0392390011891	0.0344827586207	0.0487514863258	0.878787878788
18385571	18376027	18402299	27	2,2,	(2,3,)(20,21,)	0.0392390011891	0.0344827586207	0.0487514863258	0.878787878788
18391222	18381890	18412162	26	3,2,	(2,3,8,)(14,19,)	0.0439952437574	0.0332936979786	0.0582639714625	0.756756756757
18402299	18385571	18421494	24	4,3,	(2,3,8,13,)(14,16,19,)	0.0558858501784	0.0368608799049	0.0844233055886	0.659574468085
18412162	18391222	18437036	23	5,3,	(2,3,7,8,13,)(14,16,19,)	0.0653983353151	0.0356718192628	0.101070154578	0.545454545455
18421494	18402299	18445575	25	4,2,	(2,3,7,13,)(16,19,)	0.05112960761	0.0321046373365	0.0701545778835	0.627906976744
18437036	18412162	18452865	24	5,2,	(2,3,7,13,14,)(16,19,)	0.0606420927467	0.0309155766944	0.0844233055886	0.509803921569
18445575	18421494	18462079	24	4,3,	(3,7,13,14,)(2,16,19,)	0.0558858501784	0.0368608799049	0.0844233055886	0.659574468085
18452865	18437036	18472417	25	3,3,	(7,13,14,)(2,16,19,)	0.0487514863258	0.038049940547	0.0701545778835	0.780487804878
18462079	18445575	18485109	24	6,	(2,7,13,14,16,19,)	0.0701545778835	0.0273483947681	0.0701545778835	0.389830508475
18472417	18452865	18489972	26	3,2,	(2,13,19,)(7,14,)	0.0439952437574	0.0332936979786	0.0582639714625	0.756756756757
18485109	18462079	18493752	26	3,2,	(2,13,19,)(7,14,)	0.0439952437574	0.0332936979786	0.0582639714625	0.756756756757
18489972	18472417	18500012	26	3,2,	(2,3,19,)(7,8,)	0.0439952437574	0.0332936979786	0.0582639714625	0.756756756757
18493752	18485109	18506588	26	3,2,	(2,3,19,)(7,14,)	0.0439952437574	0.0332936979786	0.0582639714625	0.756756756757
18500012	18489972	18510886	26	4,	(2,3,14,19,)	0.0487514863258	0.0297265160523	0.0487514863258	0.609756097561
18506588	18493752	18514423	27	3,	(2,14,19,)	0.0416171224732	0.0309155766944	0.0416171224732	0.742857142857
18510886	18500012	18516193	28	2,	(2,19,)	0.0368608799049	0.0321046373365	0.0368608799049	0.870967741935
18514423	18506588	18522510	27	2,2,	(8,19,)(2,16,)	0.0392390011891	0.0344827586207	0.0487514863258	0.878787878788
18516193	18510886	18525631	28	2,	(8,19,)	0.0368608799049	0.0321046373365	0.0368608799049	0.870967741935
18522510	18514423	18526385	28	2,	(8,19,)	0.0368608799049	0.0321046373365	0.0368608799049	0.870967741935
18525631	18516193	18527197	26	4,	(8,13,16,19,)	0.0487514863258	0.0297265160523	0.0487514863258	0.609756097561
18526385	18522510	18530150	28	2,	(13,16,)	0.0368608799049	0.0321046373365	0.0368608799049	0.870967741935
18527197	18525631	18533398	27	2,2,	(13,16,)(2,14,)	0.0392390011891	0.0344827586207	0.0487514863258	0.878787878788
18530150	18526385	18536721	26	2,2,2,	(7,19,)(13,16,)(2,14,)	0.0416171224732	0.0368608799049	0.05112960761	0.885714285714
18533398	18527197	18540499	22	5,3,2,	(2,3,7,14,19,)(10,22,24,)(13,16,)	0.0677764565993	0.038049940547	0.103448275862	0.561403508772
18536721	18530150	18545551	24	6,	(2,3,7,8,14,19,)	0.0701545778835	0.0273483947681	0.0701545778835	0.389830508475
18540499	18533398	18549876	24	6,	(2,3,7,8,14,19,)	0.0701545778835	0.0273483947681	0.0701545778835	0.389830508475
18545551	18536721	18553646	25	5,	(2,3,7,14,19,)	0.0582639714625	0.0285374554102	0.0582639714625	0.489795918367
18549876	18540499	18558690	25	5,	(2,3,7,14,19,)	0.0582639714625	0.0285374554102	0.0582639714625	0.489795918367
18553646	18545551	18565544	23	6,2,	(2,3,4,7,14,19,)(8,13,)	0.0725326991677	0.0297265160523	0.101070154578	0.409836065574
18558690	18549876	18575158	25	5,	(2,3,4,7,19,)	0.0582639714625	0.0285374554102	0.0582639714625	0.489795918367
18565544	18553646	18583963	23	6,2,	(2,3,4,7,8,19,)(13,14,)	0.0725326991677	0.0297265160523	0.101070154578	0.409836065574
18575158	18558690	18589940	25	3,2,2,	(2,4,8,)(13,14,)(12,16,)	0.0463733650416	0.0356718192628	0.0606420927467	0.769230769231
18583963	18565544	18594699	27	3,	(2,4,8,)	0.0416171224732	0.0309155766944	0.0416171224732	0.742857142857
18589940	18575158	18600867	29	1,1,1,1,1,1,1,1,1,1,1,1,1,1,1,1,1,1,1,1,1,1,1,1,1,1,1,1,1,	()	0.0344827586207	0.0332936979786	0.0368608799049	0.965517241379
18594699	18583963	18607568	29	1,1,1,1,1,1,1,1,1,1,1,1,1,1,1,1,1,1,1,1,1,1,1,1,1,1,1,1,1,	()	0.0344827586207	0.0332936979786	0.0368608799049	0.965517241379
18600867	18589940	18617550	29	1,1,1,1,1,1,1,1,1,1,1,1,1,1,1,1,1,1,1,1,1,1,1,1,1,1,1,1,1,	()	0.0344827586207	0.0332936979786	0.0368608799049	0.965517241379
18607568	18594699	18627283	28	2,	(3,4,)	0.0368608799049	0.0321046373365	0.0368608799049	0.870967741935
18617550	18600867	18632556	28	2,	(3,8,)	0.0368608799049	0.0321046373365	0.0368608799049	0.870967741935
18627283	18607568	18644003	28	2,	(3,8,)	0.0368608799049	0.0321046373365	0.0368608799049	0.870967741935
18632556	18617550	18650656	28	2,	(3,8,)	0.0368608799049	0.0321046373365	0.0368608799049	0.870967741935
18644003	18627283	18659263	29	1,1,1,1,1,1,1,1,1,1,1,1,1,1,1,1,1,1,1,1,1,1,1,1,1,1,1,1,1,	()	0.0344827586207	0.0332936979786	0.0368608799049	0.965517241379
18650656	18632556	18659948	29	1,1,1,1,1,1,1,1,1,1,1,1,1,1,1,1,1,1,1,1,1,1,1,1,1,1,1,1,1,	()	0.0344827586207	0.0332936979786	0.0368608799049	0.965517241379
18659263	18644003	18661090	29	1,1,1,1,1,1,1,1,1,1,1,1,1,1,1,1,1,1,1,1,1,1,1,1,1,1,1,1,1,	()	0.0344827586207	0.0332936979786	0.0368608799049	0.965517241379
18659948	18650656	18669297	29	1,1,1,1,1,1,1,1,1,1,1,1,1,1,1,1,1,1,1,1,1,1,1,1,1,1,1,1,1,	()	0.0344827586207	0.0332936979786	0.0368608799049	0.965517241379
18661090	18659263	18679435	29	1,1,1,1,1,1,1,1,1,1,1,1,1,1,1,1,1,1,1,1,1,1,1,1,1,1,1,1,1,	()	0.0344827586207	0.0332936979786	0.0368608799049	0.965517241379
18669297	18659948	18687746	27	2,2,	(3,8,)(2,19,)	0.0392390011891	0.0344827586207	0.0487514863258	0.878787878788
18679435	18661090	18695733	26	3,2,	(2,8,19,)(13,14,)	0.0439952437574	0.0332936979786	0.0582639714625	0.756756756757
18687746	18669297	18704219	27	3,	(2,3,8,)	0.0416171224732	0.0309155766944	0.0416171224732	0.742857142857
18695733	18679435	18716968	27	3,	(2,3,8,)	0.0416171224732	0.0309155766944	0.0416171224732	0.742857142857
18704219	18687746	18729425	29	1,1,1,1,1,1,1,1,1,1,1,1,1,1,1,1,1,1,1,1,1,1,1,1,1,1,1,1,1,	()	0.0344827586207	0.0332936979786	0.0368608799049	0.965517241379
18716968	18695733	18746247	29	1,1,1,1,1,1,1,1,1,1,1,1,1,1,1,1,1,1,1,1,1,1,1,1,1,1,1,1,1,	()	0.0344827586207	0.0332936979786	0.0368608799049	0.965517241379
18729425	18704219	18754538	29	1,1,1,1,1,1,1,1,1,1,1,1,1,1,1,1,1,1,1,1,1,1,1,1,1,1,1,1,1,	()	0.0344827586207	0.0332936979786	0.0368608799049	0.965517241379
18746247	18716968	18760284	29	1,1,1,1,1,1,1,1,1,1,1,1,1,1,1,1,1,1,1,1,1,1,1,1,1,1,1,1,1,	()	0.0344827586207	0.0332936979786	0.0368608799049	0.965517241379
18754538	18729425	18766906	28	2,	(2,3,)	0.0368608799049	0.0321046373365	0.0368608799049	0.870967741935
18760284	18746247	18775148	28	2,	(2,3,)	0.0368608799049	0.0321046373365	0.0368608799049	0.870967741935
18766906	18754538	18784407	28	2,	(2,3,)	0.0368608799049	0.0321046373365	0.0368608799049	0.870967741935
18775148	18760284	18795067	29	1,1,1,1,1,1,1,1,1,1,1,1,1,1,1,1,1,1,1,1,1,1,1,1,1,1,1,1,1,	()	0.0344827586207	0.0332936979786	0.0368608799049	0.965517241379
18784407	18766906	18807676	29	1,1,1,1,1,1,1,1,1,1,1,1,1,1,1,1,1,1,1,1,1,1,1,1,1,1,1,1,1,	()	0.0344827586207	0.0332936979786	0.0368608799049	0.965517241379
18795067	18775148	18815508	29	1,1,1,1,1,1,1,1,1,1,1,1,1,1,1,1,1,1,1,1,1,1,1,1,1,1,1,1,1,	()	0.0344827586207	0.0332936979786	0.0368608799049	0.965517241379
18807676	18784407	18823044	29	1,1,1,1,1,1,1,1,1,1,1,1,1,1,1,1,1,1,1,1,1,1,1,1,1,1,1,1,1,	()	0.0344827586207	0.0332936979786	0.0368608799049	0.965517241379
18815508	18795067	18834340	28	2,	(14,15,)	0.0368608799049	0.0321046373365	0.0368608799049	0.870967741935
18823044	18807676	18840902	28	2,	(14,15,)	0.0368608799049	0.0321046373365	0.0368608799049	0.870967741935
18834340	18815508	18850805	27	2,2,	(14,15,)(18,21,)	0.0392390011891	0.0344827586207	0.0487514863258	0.878787878788
18840902	18823044	18859583	27	2,2,	(18,21,)(7,27,)	0.0392390011891	0.0344827586207	0.0487514863258	0.878787878788
18850805	18834340	18866878	27	2,2,	(18,21,)(7,27,)	0.0392390011891	0.0344827586207	0.0487514863258	0.878787878788
18859583	18840902	18880152	28	2,	(7,27,)	0.0368608799049	0.0321046373365	0.0368608799049	0.870967741935
18866878	18850805	18891980	29	1,1,1,1,1,1,1,1,1,1,1,1,1,1,1,1,1,1,1,1,1,1,1,1,1,1,1,1,1,	()	0.0344827586207	0.0332936979786	0.0368608799049	0.965517241379
18880152	18859583	18900149	29	1,1,1,1,1,1,1,1,1,1,1,1,1,1,1,1,1,1,1,1,1,1,1,1,1,1,1,1,1,	()	0.0344827586207	0.0332936979786	0.0368608799049	0.965517241379
18891980	18866878	18909306	29	1,1,1,1,1,1,1,1,1,1,1,1,1,1,1,1,1,1,1,1,1,1,1,1,1,1,1,1,1,	()	0.0344827586207	0.0332936979786	0.0368608799049	0.965517241379
18900149	18880152	18912995	29	1,1,1,1,1,1,1,1,1,1,1,1,1,1,1,1,1,1,1,1,1,1,1,1,1,1,1,1,1,	()	0.0344827586207	0.0332936979786	0.0368608799049	0.965517241379
18909306	18891980	18922167	29	1,1,1,1,1,1,1,1,1,1,1,1,1,1,1,1,1,1,1,1,1,1,1,1,1,1,1,1,1,	()	0.0344827586207	0.0332936979786	0.0368608799049	0.965517241379
18912995	18900149	18931895	28	2,	(2,18,)	0.0368608799049	0.0321046373365	0.0368608799049	0.870967741935
18922167	18909306	18941624	28	2,	(2,18,)	0.0368608799049	0.0321046373365	0.0368608799049	0.870967741935
18931895	18912995	18953201	26	3,2,	(2,18,21,)(5,23,)	0.0439952437574	0.0332936979786	0.0582639714625	0.756756756757
18941624	18922167	18960310	26	3,2,	(2,18,21,)(5,23,)	0.0439952437574	0.0332936979786	0.0582639714625	0.756756756757
18953201	18931895	18962493	27	3,	(2,18,21,)	0.0416171224732	0.0309155766944	0.0416171224732	0.742857142857
18960310	18941624	18972024	29	1,1,1,1,1,1,1,1,1,1,1,1,1,1,1,1,1,1,1,1,1,1,1,1,1,1,1,1,1,	()	0.0344827586207	0.0332936979786	0.0368608799049	0.965517241379
18962493	18953201	18981749	29	1,1,1,1,1,1,1,1,1,1,1,1,1,1,1,1,1,1,1,1,1,1,1,1,1,1,1,1,1,	()	0.0344827586207	0.0332936979786	0.0368608799049	0.965517241379
18972024	18960310	18987081	29	1,1,1,1,1,1,1,1,1,1,1,1,1,1,1,1,1,1,1,1,1,1,1,1,1,1,1,1,1,	()	0.0344827586207	0.0332936979786	0.0368608799049	0.965517241379
18981749	18962493	18989255	29	1,1,1,1,1,1,1,1,1,1,1,1,1,1,1,1,1,1,1,1,1,1,1,1,1,1,1,1,1,	()	0.0344827586207	0.0332936979786	0.0368608799049	0.965517241379
18987081	18972024	18995800	29	1,1,1,1,1,1,1,1,1,1,1,1,1,1,1,1,1,1,1,1,1,1,1,1,1,1,1,1,1,	()	0.0344827586207	0.0332936979786	0.0368608799049	0.965517241379
18989255	18981749	19001464	29	1,1,1,1,1,1,1,1,1,1,1,1,1,1,1,1,1,1,1,1,1,1,1,1,1,1,1,1,1,	()	0.0344827586207	0.0332936979786	0.0368608799049	0.965517241379
18995800	18987081	19010626	29	1,1,1,1,1,1,1,1,1,1,1,1,1,1,1,1,1,1,1,1,1,1,1,1,1,1,1,1,1,	()	0.0344827586207	0.0332936979786	0.0368608799049	0.965517241379
19001464	18989255	19017792	29	1,1,1,1,1,1,1,1,1,1,1,1,1,1,1,1,1,1,1,1,1,1,1,1,1,1,1,1,1,	()	0.0344827586207	0.0332936979786	0.0368608799049	0.965517241379
19010626	18995800	19025545	29	1,1,1,1,1,1,1,1,1,1,1,1,1,1,1,1,1,1,1,1,1,1,1,1,1,1,1,1,1,	()	0.0344827586207	0.0332936979786	0.0368608799049	0.965517241379
19017792	19001464	19038263	29	1,1,1,1,1,1,1,1,1,1,1,1,1,1,1,1,1,1,1,1,1,1,1,1,1,1,1,1,1,	()	0.0344827586207	0.0332936979786	0.0368608799049	0.965517241379
19025545	19010626	19051817	29	1,1,1,1,1,1,1,1,1,1,1,1,1,1,1,1,1,1,1,1,1,1,1,1,1,1,1,1,1,	()	0.0344827586207	0.0332936979786	0.0368608799049	0.965517241379
19038263	19017792	19064608	29	1,1,1,1,1,1,1,1,1,1,1,1,1,1,1,1,1,1,1,1,1,1,1,1,1,1,1,1,1,	()	0.0344827586207	0.0332936979786	0.0368608799049	0.965517241379
19051817	19025545	19069084	27	3,	(2,8,16,)	0.0416171224732	0.0309155766944	0.0416171224732	0.742857142857
19064608	19038263	19082111	26	3,2,	(2,8,16,)(10,22,)	0.0439952437574	0.0332936979786	0.0582639714625	0.756756756757
19069084	19051817	19089245	26	4,	(2,8,13,16,)	0.0487514863258	0.0297265160523	0.0487514863258	0.609756097561
19082111	19064608	19094973	27	2,2,	(2,16,)(8,13,)	0.0392390011891	0.0344827586207	0.0487514863258	0.878787878788
19089245	19069084	19104553	28	2,	(2,8,)	0.0368608799049	0.0321046373365	0.0368608799049	0.870967741935
19094973	19082111	19112909	27	3,	(4,8,13,)	0.0416171224732	0.0309155766944	0.0416171224732	0.742857142857
19104553	19089245	19121456	27	3,	(2,4,8,)	0.0416171224732	0.0309155766944	0.0416171224732	0.742857142857
19112909	19094973	19129573	25	5,	(2,4,8,11,13,)	0.0582639714625	0.0285374554102	0.0582639714625	0.489795918367
19121456	19104553	19132330	24	6,	(2,4,11,13,14,20,)	0.0701545778835	0.0273483947681	0.0701545778835	0.389830508475
19129573	19112909	19135724	23	6,2,	(2,4,11,13,14,20,)(9,16,)	0.0725326991677	0.0297265160523	0.101070154578	0.409836065574
19132330	19121456	19141820	26	3,2,	(2,13,14,)(9,16,)	0.0439952437574	0.0332936979786	0.0582639714625	0.756756756757
19135724	19129573	19159411	25	3,3,	(2,13,14,)(9,16,28,)	0.0487514863258	0.038049940547	0.0701545778835	0.780487804878
19141820	19132330	19163601	27	3,	(13,14,18,)	0.0416171224732	0.0309155766944	0.0416171224732	0.742857142857
19159411	19135724	19173668	27	3,	(13,14,18,)	0.0416171224732	0.0309155766944	0.0416171224732	0.742857142857
19163601	19141820	19187149	27	3,	(13,14,18,)	0.0416171224732	0.0309155766944	0.0416171224732	0.742857142857
19173668	19159411	19194341	28	2,	(14,18,)	0.0368608799049	0.0321046373365	0.0368608799049	0.870967741935
19187149	19163601	19201798	29	1,1,1,1,1,1,1,1,1,1,1,1,1,1,1,1,1,1,1,1,1,1,1,1,1,1,1,1,1,	()	0.0344827586207	0.0332936979786	0.0368608799049	0.965517241379
19194341	19173668	19213910	29	1,1,1,1,1,1,1,1,1,1,1,1,1,1,1,1,1,1,1,1,1,1,1,1,1,1,1,1,1,	()	0.0344827586207	0.0332936979786	0.0368608799049	0.965517241379
19201798	19187149	19220057	28	2,	(2,18,)	0.0368608799049	0.0321046373365	0.0368608799049	0.870967741935
19213910	19194341	19227929	27	3,	(2,8,18,)	0.0416171224732	0.0309155766944	0.0416171224732	0.742857142857
19220057	19201798	19234147	24	4,2,2,	(2,8,13,18,)(6,14,)(17,21,)	0.0535077288942	0.0344827586207	0.0725326991677	0.644444444444
19227929	19213910	19237440	22	6,3,	(2,6,8,13,14,18,)(10,17,21,)	0.077288941736	0.0344827586207	0.120095124851	0.446153846154
19234147	19220057	19241430	24	5,2,	(2,6,14,16,18,)(17,21,)	0.0606420927467	0.0309155766944	0.0844233055886	0.509803921569
19237440	19227929	19247059	28	2,	(17,21,)	0.0368608799049	0.0321046373365	0.0368608799049	0.870967741935
19241430	19234147	19253788	28	2,	(17,21,)	0.0368608799049	0.0321046373365	0.0368608799049	0.870967741935
19247059	19237440	19266630	29	1,1,1,1,1,1,1,1,1,1,1,1,1,1,1,1,1,1,1,1,1,1,1,1,1,1,1,1,1,	()	0.0344827586207	0.0332936979786	0.0368608799049	0.965517241379
19253788	19241430	19276870	29	1,1,1,1,1,1,1,1,1,1,1,1,1,1,1,1,1,1,1,1,1,1,1,1,1,1,1,1,1,	()	0.0344827586207	0.0332936979786	0.0368608799049	0.965517241379
19266630	19247059	19285338	29	1,1,1,1,1,1,1,1,1,1,1,1,1,1,1,1,1,1,1,1,1,1,1,1,1,1,1,1,1,	()	0.0344827586207	0.0332936979786	0.0368608799049	0.965517241379
19276870	19253788	19304700	29	1,1,1,1,1,1,1,1,1,1,1,1,1,1,1,1,1,1,1,1,1,1,1,1,1,1,1,1,1,	()	0.0344827586207	0.0332936979786	0.0368608799049	0.965517241379
19285338	19266630	19309905	29	1,1,1,1,1,1,1,1,1,1,1,1,1,1,1,1,1,1,1,1,1,1,1,1,1,1,1,1,1,	()	0.0344827586207	0.0332936979786	0.0368608799049	0.965517241379
19304700	19276870	19313998	28	2,	(13,20,)	0.0368608799049	0.0321046373365	0.0368608799049	0.870967741935
19309905	19285338	19328004	28	2,	(13,20,)	0.0368608799049	0.0321046373365	0.0368608799049	0.870967741935
19313998	19304700	19349597	27	3,	(2,13,20,)	0.0416171224732	0.0309155766944	0.0416171224732	0.742857142857
19328004	19309905	19353591	25	4,2,	(2,8,13,20,)(16,21,)	0.05112960761	0.0321046373365	0.0701545778835	0.627906976744
19349597	19313998	19361445	25	4,2,	(2,8,13,20,)(16,21,)	0.05112960761	0.0321046373365	0.0701545778835	0.627906976744
19353591	19328004	19372826	25	4,2,	(2,8,13,20,)(16,21,)	0.05112960761	0.0321046373365	0.0701545778835	0.627906976744
19361445	19349597	19387599	26	3,2,	(2,8,13,)(16,21,)	0.0439952437574	0.0332936979786	0.0582639714625	0.756756756757
19372826	19353591	19397308	28	2,	(16,21,)	0.0368608799049	0.0321046373365	0.0368608799049	0.870967741935
19387599	19361445	19415317	28	2,	(16,21,)	0.0368608799049	0.0321046373365	0.0368608799049	0.870967741935
19397308	19372826	19422672	29	1,1,1,1,1,1,1,1,1,1,1,1,1,1,1,1,1,1,1,1,1,1,1,1,1,1,1,1,1,	()	0.0344827586207	0.0332936979786	0.0368608799049	0.965517241379
19415317	19387599	19430969	29	1,1,1,1,1,1,1,1,1,1,1,1,1,1,1,1,1,1,1,1,1,1,1,1,1,1,1,1,1,	()	0.0344827586207	0.0332936979786	0.0368608799049	0.965517241379
19422672	19397308	19434286	29	1,1,1,1,1,1,1,1,1,1,1,1,1,1,1,1,1,1,1,1,1,1,1,1,1,1,1,1,1,	()	0.0344827586207	0.0332936979786	0.0368608799049	0.965517241379
19430969	19415317	19437447	29	1,1,1,1,1,1,1,1,1,1,1,1,1,1,1,1,1,1,1,1,1,1,1,1,1,1,1,1,1,	()	0.0344827586207	0.0332936979786	0.0368608799049	0.965517241379
19434286	19422672	19446310	29	1,1,1,1,1,1,1,1,1,1,1,1,1,1,1,1,1,1,1,1,1,1,1,1,1,1,1,1,1,	()	0.0344827586207	0.0332936979786	0.0368608799049	0.965517241379
19437447	19430969	19453874	29	1,1,1,1,1,1,1,1,1,1,1,1,1,1,1,1,1,1,1,1,1,1,1,1,1,1,1,1,1,	()	0.0344827586207	0.0332936979786	0.0368608799049	0.965517241379
19446310	19434286	19459681	29	1,1,1,1,1,1,1,1,1,1,1,1,1,1,1,1,1,1,1,1,1,1,1,1,1,1,1,1,1,	()	0.0344827586207	0.0332936979786	0.0368608799049	0.965517241379
19453874	19437447	19467393	28	2,	(16,21,)	0.0368608799049	0.0321046373365	0.0368608799049	0.870967741935
19459681	19446310	19474830	28	2,	(2,8,)	0.0368608799049	0.0321046373365	0.0368608799049	0.870967741935
19467393	19453874	19482699	28	2,	(2,8,)	0.0368608799049	0.0321046373365	0.0368608799049	0.870967741935
19474830	19459681	19494001	28	2,	(2,8,)	0.0368608799049	0.0321046373365	0.0368608799049	0.870967741935
19482699	19467393	19512106	29	1,1,1,1,1,1,1,1,1,1,1,1,1,1,1,1,1,1,1,1,1,1,1,1,1,1,1,1,1,	()	0.0344827586207	0.0332936979786	0.0368608799049	0.965517241379
19494001	19474830	19532322	29	1,1,1,1,1,1,1,1,1,1,1,1,1,1,1,1,1,1,1,1,1,1,1,1,1,1,1,1,1,	()	0.0344827586207	0.0332936979786	0.0368608799049	0.965517241379
19512106	19482699	19554600	29	1,1,1,1,1,1,1,1,1,1,1,1,1,1,1,1,1,1,1,1,1,1,1,1,1,1,1,1,1,	()	0.0344827586207	0.0332936979786	0.0368608799049	0.965517241379
19532322	19494001	19583164	29	1,1,1,1,1,1,1,1,1,1,1,1,1,1,1,1,1,1,1,1,1,1,1,1,1,1,1,1,1,	()	0.0344827586207	0.0332936979786	0.0368608799049	0.965517241379
19554600	19512106	19591898	29	1,1,1,1,1,1,1,1,1,1,1,1,1,1,1,1,1,1,1,1,1,1,1,1,1,1,1,1,1,	()	0.0344827586207	0.0332936979786	0.0368608799049	0.965517241379
19583164	19532322	19605274	29	1,1,1,1,1,1,1,1,1,1,1,1,1,1,1,1,1,1,1,1,1,1,1,1,1,1,1,1,1,	()	0.0344827586207	0.0332936979786	0.0368608799049	0.965517241379
19591898	19554600	19616506	29	1,1,1,1,1,1,1,1,1,1,1,1,1,1,1,1,1,1,1,1,1,1,1,1,1,1,1,1,1,	()	0.0344827586207	0.0332936979786	0.0368608799049	0.965517241379
19605274	19583164	19618795	29	1,1,1,1,1,1,1,1,1,1,1,1,1,1,1,1,1,1,1,1,1,1,1,1,1,1,1,1,1,	()	0.0344827586207	0.0332936979786	0.0368608799049	0.965517241379
19616506	19591898	19621348	28	2,	(12,27,)	0.0368608799049	0.0321046373365	0.0368608799049	0.870967741935
19618795	19605274	19627286	25	3,2,2,	(2,21,24,)(12,27,)(6,16,)	0.0463733650416	0.0356718192628	0.0606420927467	0.769230769231
19621348	19616506	19644021	25	2,2,2,2,	(6,16,)(12,27,)(13,19,)(2,24,)	0.0439952437574	0.0392390011891	0.0535077288942	0.891891891892
19627286	19618795	19648251	27	2,2,	(6,16,)(2,24,)	0.0392390011891	0.0344827586207	0.0487514863258	0.878787878788
19644021	19621348	19653627	29	1,1,1,1,1,1,1,1,1,1,1,1,1,1,1,1,1,1,1,1,1,1,1,1,1,1,1,1,1,	()	0.0344827586207	0.0332936979786	0.0368608799049	0.965517241379
19648251	19627286	19657878	29	1,1,1,1,1,1,1,1,1,1,1,1,1,1,1,1,1,1,1,1,1,1,1,1,1,1,1,1,1,	()	0.0344827586207	0.0332936979786	0.0368608799049	0.965517241379
19653627	19644021	19664439	28	2,	(14,25,)	0.0368608799049	0.0321046373365	0.0368608799049	0.870967741935
19657878	19648251	19670800	29	1,1,1,1,1,1,1,1,1,1,1,1,1,1,1,1,1,1,1,1,1,1,1,1,1,1,1,1,1,	()	0.0344827586207	0.0332936979786	0.0368608799049	0.965517241379
19664439	19653627	19677280	29	1,1,1,1,1,1,1,1,1,1,1,1,1,1,1,1,1,1,1,1,1,1,1,1,1,1,1,1,1,	()	0.0344827586207	0.0332936979786	0.0368608799049	0.965517241379
19670800	19657878	19685351	29	1,1,1,1,1,1,1,1,1,1,1,1,1,1,1,1,1,1,1,1,1,1,1,1,1,1,1,1,1,	()	0.0344827586207	0.0332936979786	0.0368608799049	0.965517241379
19677280	19664439	19689899	28	2,	(2,21,)	0.0368608799049	0.0321046373365	0.0368608799049	0.870967741935
19685351	19670800	19694878	28	2,	(2,21,)	0.0368608799049	0.0321046373365	0.0368608799049	0.870967741935
19689899	19677280	19698993	29	1,1,1,1,1,1,1,1,1,1,1,1,1,1,1,1,1,1,1,1,1,1,1,1,1,1,1,1,1,	()	0.0344827586207	0.0332936979786	0.0368608799049	0.965517241379
19694878	19685351	19707070	29	1,1,1,1,1,1,1,1,1,1,1,1,1,1,1,1,1,1,1,1,1,1,1,1,1,1,1,1,1,	()	0.0344827586207	0.0332936979786	0.0368608799049	0.965517241379
19698993	19689899	19723031	29	1,1,1,1,1,1,1,1,1,1,1,1,1,1,1,1,1,1,1,1,1,1,1,1,1,1,1,1,1,	()	0.0344827586207	0.0332936979786	0.0368608799049	0.965517241379
19707070	19694878	19737096	29	1,1,1,1,1,1,1,1,1,1,1,1,1,1,1,1,1,1,1,1,1,1,1,1,1,1,1,1,1,	()	0.0344827586207	0.0332936979786	0.0368608799049	0.965517241379
19723031	19698993	19748489	26	4,	(12,15,21,24,)	0.0487514863258	0.0297265160523	0.0487514863258	0.609756097561
19737096	19707070	19752210	27	3,	(12,15,21,)	0.0416171224732	0.0309155766944	0.0416171224732	0.742857142857
19748489	19723031	19755728	28	2,	(15,21,)	0.0368608799049	0.0321046373365	0.0368608799049	0.870967741935
19752210	19737096	19765826	28	2,	(15,21,)	0.0368608799049	0.0321046373365	0.0368608799049	0.870967741935
19755728	19748489	19776537	28	2,	(15,21,)	0.0368608799049	0.0321046373365	0.0368608799049	0.870967741935
19765826	19752210	19787956	29	1,1,1,1,1,1,1,1,1,1,1,1,1,1,1,1,1,1,1,1,1,1,1,1,1,1,1,1,1,	()	0.0344827586207	0.0332936979786	0.0368608799049	0.965517241379
19776537	19755728	19793688	29	1,1,1,1,1,1,1,1,1,1,1,1,1,1,1,1,1,1,1,1,1,1,1,1,1,1,1,1,1,	()	0.0344827586207	0.0332936979786	0.0368608799049	0.965517241379
19787956	19765826	19801478	29	1,1,1,1,1,1,1,1,1,1,1,1,1,1,1,1,1,1,1,1,1,1,1,1,1,1,1,1,1,	()	0.0344827586207	0.0332936979786	0.0368608799049	0.965517241379
19793688	19776537	19808059	29	1,1,1,1,1,1,1,1,1,1,1,1,1,1,1,1,1,1,1,1,1,1,1,1,1,1,1,1,1,	()	0.0344827586207	0.0332936979786	0.0368608799049	0.965517241379
19801478	19787956	19815303	29	1,1,1,1,1,1,1,1,1,1,1,1,1,1,1,1,1,1,1,1,1,1,1,1,1,1,1,1,1,	()	0.0344827586207	0.0332936979786	0.0368608799049	0.965517241379
19808059	19793688	19822483	29	1,1,1,1,1,1,1,1,1,1,1,1,1,1,1,1,1,1,1,1,1,1,1,1,1,1,1,1,1,	()	0.0344827586207	0.0332936979786	0.0368608799049	0.965517241379
19815303	19801478	19828764	29	1,1,1,1,1,1,1,1,1,1,1,1,1,1,1,1,1,1,1,1,1,1,1,1,1,1,1,1,1,	()	0.0344827586207	0.0332936979786	0.0368608799049	0.965517241379
19822483	19808059	19836282	29	1,1,1,1,1,1,1,1,1,1,1,1,1,1,1,1,1,1,1,1,1,1,1,1,1,1,1,1,1,	()	0.0344827586207	0.0332936979786	0.0368608799049	0.965517241379
19828764	19815303	19842363	29	1,1,1,1,1,1,1,1,1,1,1,1,1,1,1,1,1,1,1,1,1,1,1,1,1,1,1,1,1,	()	0.0344827586207	0.0332936979786	0.0368608799049	0.965517241379
19836282	19822483	19848055	29	1,1,1,1,1,1,1,1,1,1,1,1,1,1,1,1,1,1,1,1,1,1,1,1,1,1,1,1,1,	()	0.0344827586207	0.0332936979786	0.0368608799049	0.965517241379
19842363	19828764	19855522	29	1,1,1,1,1,1,1,1,1,1,1,1,1,1,1,1,1,1,1,1,1,1,1,1,1,1,1,1,1,	()	0.0344827586207	0.0332936979786	0.0368608799049	0.965517241379
19848055	19836282	19858832	28	2,	(15,21,)	0.0368608799049	0.0321046373365	0.0368608799049	0.870967741935
19855522	19842363	19865822	28	2,	(6,16,)	0.0368608799049	0.0321046373365	0.0368608799049	0.870967741935
19858832	19848055	19873315	29	1,1,1,1,1,1,1,1,1,1,1,1,1,1,1,1,1,1,1,1,1,1,1,1,1,1,1,1,1,	()	0.0344827586207	0.0332936979786	0.0368608799049	0.965517241379
19865822	19855522	19882520	29	1,1,1,1,1,1,1,1,1,1,1,1,1,1,1,1,1,1,1,1,1,1,1,1,1,1,1,1,1,	()	0.0344827586207	0.0332936979786	0.0368608799049	0.965517241379
19873315	19858832	19889961	29	1,1,1,1,1,1,1,1,1,1,1,1,1,1,1,1,1,1,1,1,1,1,1,1,1,1,1,1,1,	()	0.0344827586207	0.0332936979786	0.0368608799049	0.965517241379
19882520	19865822	19896836	29	1,1,1,1,1,1,1,1,1,1,1,1,1,1,1,1,1,1,1,1,1,1,1,1,1,1,1,1,1,	()	0.0344827586207	0.0332936979786	0.0368608799049	0.965517241379
19889961	19873315	19909621	28	2,	(8,28,)	0.0368608799049	0.0321046373365	0.0368608799049	0.870967741935
19896836	19882520	19916437	27	3,	(8,14,28,)	0.0416171224732	0.0309155766944	0.0416171224732	0.742857142857
19909621	19889961	19924227	26	3,2,	(8,14,28,)(9,10,)	0.0439952437574	0.0332936979786	0.0582639714625	0.756756756757
19916437	19896836	19934179	25	3,3,	(8,14,28,)(9,10,15,)	0.0487514863258	0.038049940547	0.0701545778835	0.780487804878
19924227	19909621	19940848	25	3,3,	(9,10,15,)(8,14,28,)	0.0487514863258	0.038049940547	0.0701545778835	0.780487804878
19934179	19916437	19953279	27	3,	(9,10,15,)	0.0416171224732	0.0309155766944	0.0416171224732	0.742857142857
19940848	19924227	19968206	28	2,	(9,10,)	0.0368608799049	0.0321046373365	0.0368608799049	0.870967741935
19953279	19934179	19983242	29	1,1,1,1,1,1,1,1,1,1,1,1,1,1,1,1,1,1,1,1,1,1,1,1,1,1,1,1,1,	()	0.0344827586207	0.0332936979786	0.0368608799049	0.965517241379
19968206	19940848	19998711	29	1,1,1,1,1,1,1,1,1,1,1,1,1,1,1,1,1,1,1,1,1,1,1,1,1,1,1,1,1,	()	0.0344827586207	0.0332936979786	0.0368608799049	0.965517241379
19983242	19953279	20008015	29	1,1,1,1,1,1,1,1,1,1,1,1,1,1,1,1,1,1,1,1,1,1,1,1,1,1,1,1,1,	()	0.0344827586207	0.0332936979786	0.0368608799049	0.965517241379
19998711	19968206	20021071	29	1,1,1,1,1,1,1,1,1,1,1,1,1,1,1,1,1,1,1,1,1,1,1,1,1,1,1,1,1,	()	0.0344827586207	0.0332936979786	0.0368608799049	0.965517241379
20008015	19983242	20026714	29	1,1,1,1,1,1,1,1,1,1,1,1,1,1,1,1,1,1,1,1,1,1,1,1,1,1,1,1,1,	()	0.0344827586207	0.0332936979786	0.0368608799049	0.965517241379
20021071	19998711	20036550	29	1,1,1,1,1,1,1,1,1,1,1,1,1,1,1,1,1,1,1,1,1,1,1,1,1,1,1,1,1,	()	0.0344827586207	0.0332936979786	0.0368608799049	0.965517241379
20026714	20008015	20046317	27	3,	(13,14,28,)	0.0416171224732	0.0309155766944	0.0416171224732	0.742857142857
20036550	20021071	20053810	29	1,1,1,1,1,1,1,1,1,1,1,1,1,1,1,1,1,1,1,1,1,1,1,1,1,1,1,1,1,	()	0.0344827586207	0.0332936979786	0.0368608799049	0.965517241379
20046317	20026714	20068069	29	1,1,1,1,1,1,1,1,1,1,1,1,1,1,1,1,1,1,1,1,1,1,1,1,1,1,1,1,1,	()	0.0344827586207	0.0332936979786	0.0368608799049	0.965517241379
20053810	20036550	20078430	29	1,1,1,1,1,1,1,1,1,1,1,1,1,1,1,1,1,1,1,1,1,1,1,1,1,1,1,1,1,	()	0.0344827586207	0.0332936979786	0.0368608799049	0.965517241379
20068069	20046317	20086212	29	1,1,1,1,1,1,1,1,1,1,1,1,1,1,1,1,1,1,1,1,1,1,1,1,1,1,1,1,1,	()	0.0344827586207	0.0332936979786	0.0368608799049	0.965517241379
20078430	20053810	20093654	28	2,	(6,16,)	0.0368608799049	0.0321046373365	0.0368608799049	0.870967741935
20086212	20068069	20103346	28	2,	(6,16,)	0.0368608799049	0.0321046373365	0.0368608799049	0.870967741935
20093654	20078430	20111846	25	3,2,2,	(13,14,28,)(10,21,)(6,16,)	0.0463733650416	0.0356718192628	0.0606420927467	0.769230769231
20103346	20086212	20115466	26	2,2,2,	(10,21,)(6,16,)(14,28,)	0.0416171224732	0.0368608799049	0.05112960761	0.885714285714
20111846	20093654	20120511	26	3,2,	(10,21,23,)(6,16,)	0.0439952437574	0.0332936979786	0.0582639714625	0.756756756757
20115466	20103346	20124191	28	2,	(21,23,)	0.0368608799049	0.0321046373365	0.0368608799049	0.870967741935
20120511	20111846	20126632	29	1,1,1,1,1,1,1,1,1,1,1,1,1,1,1,1,1,1,1,1,1,1,1,1,1,1,1,1,1,	()	0.0344827586207	0.0332936979786	0.0368608799049	0.965517241379
20124191	20115466	20129389	28	2,	(2,29,)	0.0368608799049	0.0321046373365	0.0368608799049	0.870967741935
20126632	20120511	20131571	26	2,2,2,	(8,10,)(2,29,)(14,28,)	0.0416171224732	0.0368608799049	0.05112960761	0.885714285714
20129389	20124191	20133554	26	3,2,	(8,10,23,)(14,28,)	0.0439952437574	0.0332936979786	0.0582639714625	0.756756756757
20131571	20126632	20137008	25	2,2,2,2,	(28,29,)(8,21,)(13,22,)(10,23,)	0.0439952437574	0.0392390011891	0.0535077288942	0.891891891892
20133554	20129389	20139614	25	2,2,2,2,	(8,21,)(10,23,)(28,29,)(13,22,)	0.0439952437574	0.0392390011891	0.0535077288942	0.891891891892
20137008	20131571	20141559	26	2,2,2,	(10,23,)(8,21,)(28,29,)	0.0416171224732	0.0368608799049	0.05112960761	0.885714285714
20139614	20133554	20143405	29	1,1,1,1,1,1,1,1,1,1,1,1,1,1,1,1,1,1,1,1,1,1,1,1,1,1,1,1,1,	()	0.0344827586207	0.0332936979786	0.0368608799049	0.965517241379
20141559	20137008	20146976	29	1,1,1,1,1,1,1,1,1,1,1,1,1,1,1,1,1,1,1,1,1,1,1,1,1,1,1,1,1,	()	0.0344827586207	0.0332936979786	0.0368608799049	0.965517241379
20143405	20139614	20166164	29	1,1,1,1,1,1,1,1,1,1,1,1,1,1,1,1,1,1,1,1,1,1,1,1,1,1,1,1,1,	()	0.0344827586207	0.0332936979786	0.0368608799049	0.965517241379
20146976	20141559	20184809	29	1,1,1,1,1,1,1,1,1,1,1,1,1,1,1,1,1,1,1,1,1,1,1,1,1,1,1,1,1,	()	0.0344827586207	0.0332936979786	0.0368608799049	0.965517241379
20166164	20143405	20200080	29	1,1,1,1,1,1,1,1,1,1,1,1,1,1,1,1,1,1,1,1,1,1,1,1,1,1,1,1,1,	()	0.0344827586207	0.0332936979786	0.0368608799049	0.965517241379
20184809	20146976	20207673	29	1,1,1,1,1,1,1,1,1,1,1,1,1,1,1,1,1,1,1,1,1,1,1,1,1,1,1,1,1,	()	0.0344827586207	0.0332936979786	0.0368608799049	0.965517241379
20200080	20166164	20214786	28	2,	(14,28,)	0.0368608799049	0.0321046373365	0.0368608799049	0.870967741935
20207673	20184809	20237782	28	2,	(14,28,)	0.0368608799049	0.0321046373365	0.0368608799049	0.870967741935
20214786	20200080	20247425	28	2,	(14,28,)	0.0368608799049	0.0321046373365	0.0368608799049	0.870967741935
20237782	20207673	20252371	28	2,	(14,28,)	0.0368608799049	0.0321046373365	0.0368608799049	0.870967741935
20247425	20214786	20259566	28	2,	(14,28,)	0.0368608799049	0.0321046373365	0.0368608799049	0.870967741935
20252371	20237782	20277329	24	3,2,2,2,	(14,17,28,)(8,9,)(10,23,)(7,21,)	0.0487514863258	0.038049940547	0.0630202140309	0.780487804878
20259566	20247425	20283401	27	2,2,	(10,23,)(7,21,)	0.0392390011891	0.0344827586207	0.0487514863258	0.878787878788
20277329	20252371	20287935	27	2,2,	(10,23,)(7,21,)	0.0392390011891	0.0344827586207	0.0487514863258	0.878787878788
20283401	20259566	20292821	29	1,1,1,1,1,1,1,1,1,1,1,1,1,1,1,1,1,1,1,1,1,1,1,1,1,1,1,1,1,	()	0.0344827586207	0.0332936979786	0.0368608799049	0.965517241379
20287935	20277329	20302224	29	1,1,1,1,1,1,1,1,1,1,1,1,1,1,1,1,1,1,1,1,1,1,1,1,1,1,1,1,1,	()	0.0344827586207	0.0332936979786	0.0368608799049	0.965517241379
20292821	20283401	20305862	29	1,1,1,1,1,1,1,1,1,1,1,1,1,1,1,1,1,1,1,1,1,1,1,1,1,1,1,1,1,	()	0.0344827586207	0.0332936979786	0.0368608799049	0.965517241379
20302224	20287935	20316830	29	1,1,1,1,1,1,1,1,1,1,1,1,1,1,1,1,1,1,1,1,1,1,1,1,1,1,1,1,1,	()	0.0344827586207	0.0332936979786	0.0368608799049	0.965517241379
20305862	20292821	20324070	29	1,1,1,1,1,1,1,1,1,1,1,1,1,1,1,1,1,1,1,1,1,1,1,1,1,1,1,1,1,	()	0.0344827586207	0.0332936979786	0.0368608799049	0.965517241379
20316830	20302224	20332459	29	1,1,1,1,1,1,1,1,1,1,1,1,1,1,1,1,1,1,1,1,1,1,1,1,1,1,1,1,1,	()	0.0344827586207	0.0332936979786	0.0368608799049	0.965517241379
20324070	20305862	20343625	29	1,1,1,1,1,1,1,1,1,1,1,1,1,1,1,1,1,1,1,1,1,1,1,1,1,1,1,1,1,	()	0.0344827586207	0.0332936979786	0.0368608799049	0.965517241379
20332459	20316830	20355025	29	1,1,1,1,1,1,1,1,1,1,1,1,1,1,1,1,1,1,1,1,1,1,1,1,1,1,1,1,1,	()	0.0344827586207	0.0332936979786	0.0368608799049	0.965517241379
20343625	20324070	20364240	29	1,1,1,1,1,1,1,1,1,1,1,1,1,1,1,1,1,1,1,1,1,1,1,1,1,1,1,1,1,	()	0.0344827586207	0.0332936979786	0.0368608799049	0.965517241379
20355025	20332459	20374241	29	1,1,1,1,1,1,1,1,1,1,1,1,1,1,1,1,1,1,1,1,1,1,1,1,1,1,1,1,1,	()	0.0344827586207	0.0332936979786	0.0368608799049	0.965517241379
20364240	20343625	20383955	26	2,2,2,	(7,10,)(8,17,)(6,16,)	0.0416171224732	0.0368608799049	0.05112960761	0.885714285714
20374241	20355025	20394242	28	2,	(6,16,)	0.0368608799049	0.0321046373365	0.0368608799049	0.870967741935
20383955	20364240	20403825	29	1,1,1,1,1,1,1,1,1,1,1,1,1,1,1,1,1,1,1,1,1,1,1,1,1,1,1,1,1,	()	0.0344827586207	0.0332936979786	0.0368608799049	0.965517241379
20394242	20374241	20415436	29	1,1,1,1,1,1,1,1,1,1,1,1,1,1,1,1,1,1,1,1,1,1,1,1,1,1,1,1,1,	()	0.0344827586207	0.0332936979786	0.0368608799049	0.965517241379
20403825	20383955	20417190	29	1,1,1,1,1,1,1,1,1,1,1,1,1,1,1,1,1,1,1,1,1,1,1,1,1,1,1,1,1,	()	0.0344827586207	0.0332936979786	0.0368608799049	0.965517241379
20415436	20394242	20422729	29	1,1,1,1,1,1,1,1,1,1,1,1,1,1,1,1,1,1,1,1,1,1,1,1,1,1,1,1,1,	()	0.0344827586207	0.0332936979786	0.0368608799049	0.965517241379
20417190	20403825	20429610	29	1,1,1,1,1,1,1,1,1,1,1,1,1,1,1,1,1,1,1,1,1,1,1,1,1,1,1,1,1,	()	0.0344827586207	0.0332936979786	0.0368608799049	0.965517241379
20422729	20415436	20434191	29	1,1,1,1,1,1,1,1,1,1,1,1,1,1,1,1,1,1,1,1,1,1,1,1,1,1,1,1,1,	()	0.0344827586207	0.0332936979786	0.0368608799049	0.965517241379
20429610	20417190	20440722	29	1,1,1,1,1,1,1,1,1,1,1,1,1,1,1,1,1,1,1,1,1,1,1,1,1,1,1,1,1,	()	0.0344827586207	0.0332936979786	0.0368608799049	0.965517241379
20434191	20422729	20443542	29	1,1,1,1,1,1,1,1,1,1,1,1,1,1,1,1,1,1,1,1,1,1,1,1,1,1,1,1,1,	()	0.0344827586207	0.0332936979786	0.0368608799049	0.965517241379
20440722	20429610	20453044	29	1,1,1,1,1,1,1,1,1,1,1,1,1,1,1,1,1,1,1,1,1,1,1,1,1,1,1,1,1,	()	0.0344827586207	0.0332936979786	0.0368608799049	0.965517241379
20443542	20434191	20456929	29	1,1,1,1,1,1,1,1,1,1,1,1,1,1,1,1,1,1,1,1,1,1,1,1,1,1,1,1,1,	()	0.0344827586207	0.0332936979786	0.0368608799049	0.965517241379
20453044	20440722	20463969	29	1,1,1,1,1,1,1,1,1,1,1,1,1,1,1,1,1,1,1,1,1,1,1,1,1,1,1,1,1,	()	0.0344827586207	0.0332936979786	0.0368608799049	0.965517241379
20456929	20443542	20474188	29	1,1,1,1,1,1,1,1,1,1,1,1,1,1,1,1,1,1,1,1,1,1,1,1,1,1,1,1,1,	()	0.0344827586207	0.0332936979786	0.0368608799049	0.965517241379
20463969	20453044	20482896	29	1,1,1,1,1,1,1,1,1,1,1,1,1,1,1,1,1,1,1,1,1,1,1,1,1,1,1,1,1,	()	0.0344827586207	0.0332936979786	0.0368608799049	0.965517241379
20474188	20456929	20490722	29	1,1,1,1,1,1,1,1,1,1,1,1,1,1,1,1,1,1,1,1,1,1,1,1,1,1,1,1,1,	()	0.0344827586207	0.0332936979786	0.0368608799049	0.965517241379
20482896	20463969	20500785	28	2,	(8,13,)	0.0368608799049	0.0321046373365	0.0368608799049	0.870967741935
20490722	20474188	20513618	28	2,	(8,13,)	0.0368608799049	0.0321046373365	0.0368608799049	0.870967741935
20500785	20482896	20525704	28	2,	(8,13,)	0.0368608799049	0.0321046373365	0.0368608799049	0.870967741935
20513618	20490722	20530727	28	2,	(8,13,)	0.0368608799049	0.0321046373365	0.0368608799049	0.870967741935
20525704	20500785	20536360	25	3,2,2,	(12,16,24,)(11,20,)(8,13,)	0.0463733650416	0.0356718192628	0.0606420927467	0.769230769231
20530727	20513618	20541500	27	2,2,	(16,24,)(8,13,)	0.0392390011891	0.0344827586207	0.0487514863258	0.878787878788
20536360	20525704	20551435	28	2,	(5,13,)	0.0368608799049	0.0321046373365	0.0368608799049	0.870967741935
20541500	20530727	20556051	29	1,1,1,1,1,1,1,1,1,1,1,1,1,1,1,1,1,1,1,1,1,1,1,1,1,1,1,1,1,	()	0.0344827586207	0.0332936979786	0.0368608799049	0.965517241379
20551435	20536360	20560473	29	1,1,1,1,1,1,1,1,1,1,1,1,1,1,1,1,1,1,1,1,1,1,1,1,1,1,1,1,1,	()	0.0344827586207	0.0332936979786	0.0368608799049	0.965517241379
20556051	20541500	20561948	29	1,1,1,1,1,1,1,1,1,1,1,1,1,1,1,1,1,1,1,1,1,1,1,1,1,1,1,1,1,	()	0.0344827586207	0.0332936979786	0.0368608799049	0.965517241379
20560473	20551435	20569638	29	1,1,1,1,1,1,1,1,1,1,1,1,1,1,1,1,1,1,1,1,1,1,1,1,1,1,1,1,1,	()	0.0344827586207	0.0332936979786	0.0368608799049	0.965517241379
20561948	20556051	20586443	29	1,1,1,1,1,1,1,1,1,1,1,1,1,1,1,1,1,1,1,1,1,1,1,1,1,1,1,1,1,	()	0.0344827586207	0.0332936979786	0.0368608799049	0.965517241379
20569638	20560473	20593972	29	1,1,1,1,1,1,1,1,1,1,1,1,1,1,1,1,1,1,1,1,1,1,1,1,1,1,1,1,1,	()	0.0344827586207	0.0332936979786	0.0368608799049	0.965517241379
20586443	20561948	20600581	29	1,1,1,1,1,1,1,1,1,1,1,1,1,1,1,1,1,1,1,1,1,1,1,1,1,1,1,1,1,	()	0.0344827586207	0.0332936979786	0.0368608799049	0.965517241379
20593972	20569638	20608340	29	1,1,1,1,1,1,1,1,1,1,1,1,1,1,1,1,1,1,1,1,1,1,1,1,1,1,1,1,1,	()	0.0344827586207	0.0332936979786	0.0368608799049	0.965517241379
20600581	20586443	20616113	29	1,1,1,1,1,1,1,1,1,1,1,1,1,1,1,1,1,1,1,1,1,1,1,1,1,1,1,1,1,	()	0.0344827586207	0.0332936979786	0.0368608799049	0.965517241379
20608340	20593972	20620173	29	1,1,1,1,1,1,1,1,1,1,1,1,1,1,1,1,1,1,1,1,1,1,1,1,1,1,1,1,1,	()	0.0344827586207	0.0332936979786	0.0368608799049	0.965517241379
20616113	20600581	20624888	29	1,1,1,1,1,1,1,1,1,1,1,1,1,1,1,1,1,1,1,1,1,1,1,1,1,1,1,1,1,	()	0.0344827586207	0.0332936979786	0.0368608799049	0.965517241379
20620173	20608340	20627117	29	1,1,1,1,1,1,1,1,1,1,1,1,1,1,1,1,1,1,1,1,1,1,1,1,1,1,1,1,1,	()	0.0344827586207	0.0332936979786	0.0368608799049	0.965517241379
20624888	20616113	20629476	25	3,2,2,	(25,26,28,)(12,24,)(22,27,)	0.0463733650416	0.0356718192628	0.0606420927467	0.769230769231
20627117	20620173	20634622	26	2,2,2,	(6,17,)(1,7,)(8,29,)	0.0416171224732	0.0368608799049	0.05112960761	0.885714285714
20629476	20624888	20638257	26	2,2,2,	(6,17,)(1,7,)(3,16,)	0.0416171224732	0.0368608799049	0.05112960761	0.885714285714
20634622	20627117	20642109	29	1,1,1,1,1,1,1,1,1,1,1,1,1,1,1,1,1,1,1,1,1,1,1,1,1,1,1,1,1,	()	0.0344827586207	0.0332936979786	0.0368608799049	0.965517241379
20638257	20629476	20654435	28	2,	(18,24,)	0.0368608799049	0.0321046373365	0.0368608799049	0.870967741935
20642109	20634622	20660338	28	2,	(8,13,)	0.0368608799049	0.0321046373365	0.0368608799049	0.870967741935
20654435	20638257	20682225	28	2,	(8,13,)	0.0368608799049	0.0321046373365	0.0368608799049	0.870967741935
20660338	20642109	20689220	28	2,	(8,13,)	0.0368608799049	0.0321046373365	0.0368608799049	0.870967741935
20682225	20654435	20695229	28	2,	(8,13,)	0.0368608799049	0.0321046373365	0.0368608799049	0.870967741935
20689220	20660338	20700490	28	2,	(8,13,)	0.0368608799049	0.0321046373365	0.0368608799049	0.870967741935
20695229	20682225	20706932	27	2,2,	(13,23,)(1,17,)	0.0392390011891	0.0344827586207	0.0487514863258	0.878787878788
20700490	20689220	20710511	29	1,1,1,1,1,1,1,1,1,1,1,1,1,1,1,1,1,1,1,1,1,1,1,1,1,1,1,1,1,	()	0.0344827586207	0.0332936979786	0.0368608799049	0.965517241379
20706932	20695229	20717754	29	1,1,1,1,1,1,1,1,1,1,1,1,1,1,1,1,1,1,1,1,1,1,1,1,1,1,1,1,1,	()	0.0344827586207	0.0332936979786	0.0368608799049	0.965517241379
20710511	20700490	20723725	28	2,	(1,7,)	0.0368608799049	0.0321046373365	0.0368608799049	0.870967741935
20717754	20706932	20725195	28	2,	(1,7,)	0.0368608799049	0.0321046373365	0.0368608799049	0.870967741935
20723725	20710511	20727478	24	5,2,	(1,3,7,18,21,)(14,15,)	0.0606420927467	0.0309155766944	0.0844233055886	0.509803921569
20725195	20717754	20729120	23	5,2,2,	(1,3,7,18,21,)(14,15,)(8,13,)	0.0630202140309	0.0332936979786	0.0868014268728	0.528301886792
20727478	20723725	20734333	25	3,2,2,	(3,7,18,)(14,15,)(1,21,)	0.0463733650416	0.0356718192628	0.0606420927467	0.769230769231
20729120	20725195	20744215	29	1,1,1,1,1,1,1,1,1,1,1,1,1,1,1,1,1,1,1,1,1,1,1,1,1,1,1,1,1,	()	0.0344827586207	0.0332936979786	0.0368608799049	0.965517241379
20734333	20727478	20755546	29	1,1,1,1,1,1,1,1,1,1,1,1,1,1,1,1,1,1,1,1,1,1,1,1,1,1,1,1,1,	()	0.0344827586207	0.0332936979786	0.0368608799049	0.965517241379
20744215	20729120	20764462	29	1,1,1,1,1,1,1,1,1,1,1,1,1,1,1,1,1,1,1,1,1,1,1,1,1,1,1,1,1,	()	0.0344827586207	0.0332936979786	0.0368608799049	0.965517241379
20755546	20734333	20767874	29	1,1,1,1,1,1,1,1,1,1,1,1,1,1,1,1,1,1,1,1,1,1,1,1,1,1,1,1,1,	()	0.0344827586207	0.0332936979786	0.0368608799049	0.965517241379
20764462	20744215	20774173	29	1,1,1,1,1,1,1,1,1,1,1,1,1,1,1,1,1,1,1,1,1,1,1,1,1,1,1,1,1,	()	0.0344827586207	0.0332936979786	0.0368608799049	0.965517241379
20767874	20755546	20783665	29	1,1,1,1,1,1,1,1,1,1,1,1,1,1,1,1,1,1,1,1,1,1,1,1,1,1,1,1,1,	()	0.0344827586207	0.0332936979786	0.0368608799049	0.965517241379
20774173	20764462	20794811	28	2,	(10,28,)	0.0368608799049	0.0321046373365	0.0368608799049	0.870967741935
20783665	20767874	20802212	28	2,	(10,28,)	0.0368608799049	0.0321046373365	0.0368608799049	0.870967741935
20794811	20774173	20813315	29	1,1,1,1,1,1,1,1,1,1,1,1,1,1,1,1,1,1,1,1,1,1,1,1,1,1,1,1,1,	()	0.0344827586207	0.0332936979786	0.0368608799049	0.965517241379
20802212	20783665	20821552	29	1,1,1,1,1,1,1,1,1,1,1,1,1,1,1,1,1,1,1,1,1,1,1,1,1,1,1,1,1,	()	0.0344827586207	0.0332936979786	0.0368608799049	0.965517241379
20813315	20794811	20827965	28	2,	(11,21,)	0.0368608799049	0.0321046373365	0.0368608799049	0.870967741935
20821552	20802212	20837943	29	1,1,1,1,1,1,1,1,1,1,1,1,1,1,1,1,1,1,1,1,1,1,1,1,1,1,1,1,1,	()	0.0344827586207	0.0332936979786	0.0368608799049	0.965517241379
20827965	20813315	20845402	27	2,2,	(3,7,)(10,11,)	0.0392390011891	0.0344827586207	0.0487514863258	0.878787878788
20837943	20821552	20860195	29	1,1,1,1,1,1,1,1,1,1,1,1,1,1,1,1,1,1,1,1,1,1,1,1,1,1,1,1,1,	()	0.0344827586207	0.0332936979786	0.0368608799049	0.965517241379
20845402	20827965	20868890	29	1,1,1,1,1,1,1,1,1,1,1,1,1,1,1,1,1,1,1,1,1,1,1,1,1,1,1,1,1,	()	0.0344827586207	0.0332936979786	0.0368608799049	0.965517241379
20860195	20837943	20885322	28	2,	(6,28,)	0.0368608799049	0.0321046373365	0.0368608799049	0.870967741935
20868890	20845402	20898114	28	2,	(6,28,)	0.0368608799049	0.0321046373365	0.0368608799049	0.870967741935
20885322	20860195	20913679	28	2,	(10,28,)	0.0368608799049	0.0321046373365	0.0368608799049	0.870967741935
20898114	20868890	20924064	26	4,	(6,10,11,28,)	0.0487514863258	0.0297265160523	0.0487514863258	0.609756097561
20913679	20885322	20937153	28	2,	(10,28,)	0.0368608799049	0.0321046373365	0.0368608799049	0.870967741935
20924064	20898114	20949905	29	1,1,1,1,1,1,1,1,1,1,1,1,1,1,1,1,1,1,1,1,1,1,1,1,1,1,1,1,1,	()	0.0344827586207	0.0332936979786	0.0368608799049	0.965517241379
20937153	20913679	20967737	29	1,1,1,1,1,1,1,1,1,1,1,1,1,1,1,1,1,1,1,1,1,1,1,1,1,1,1,1,1,	()	0.0344827586207	0.0332936979786	0.0368608799049	0.965517241379
20949905	20924064	20975075	29	1,1,1,1,1,1,1,1,1,1,1,1,1,1,1,1,1,1,1,1,1,1,1,1,1,1,1,1,1,	()	0.0344827586207	0.0332936979786	0.0368608799049	0.965517241379
20967737	20937153	20985839	29	1,1,1,1,1,1,1,1,1,1,1,1,1,1,1,1,1,1,1,1,1,1,1,1,1,1,1,1,1,	()	0.0344827586207	0.0332936979786	0.0368608799049	0.965517241379
20975075	20949905	20992851	29	1,1,1,1,1,1,1,1,1,1,1,1,1,1,1,1,1,1,1,1,1,1,1,1,1,1,1,1,1,	()	0.0344827586207	0.0332936979786	0.0368608799049	0.965517241379
20985839	20967737	21008636	29	1,1,1,1,1,1,1,1,1,1,1,1,1,1,1,1,1,1,1,1,1,1,1,1,1,1,1,1,1,	()	0.0344827586207	0.0332936979786	0.0368608799049	0.965517241379
20992851	20975075	21032358	29	1,1,1,1,1,1,1,1,1,1,1,1,1,1,1,1,1,1,1,1,1,1,1,1,1,1,1,1,1,	()	0.0344827586207	0.0332936979786	0.0368608799049	0.965517241379
21008636	20985839	21043205	29	1,1,1,1,1,1,1,1,1,1,1,1,1,1,1,1,1,1,1,1,1,1,1,1,1,1,1,1,1,	()	0.0344827586207	0.0332936979786	0.0368608799049	0.965517241379
21032358	20992851	21051145	29	1,1,1,1,1,1,1,1,1,1,1,1,1,1,1,1,1,1,1,1,1,1,1,1,1,1,1,1,1,	()	0.0344827586207	0.0332936979786	0.0368608799049	0.965517241379
21043205	21008636	21065561	29	1,1,1,1,1,1,1,1,1,1,1,1,1,1,1,1,1,1,1,1,1,1,1,1,1,1,1,1,1,	()	0.0344827586207	0.0332936979786	0.0368608799049	0.965517241379
21051145	21032358	21071475	29	1,1,1,1,1,1,1,1,1,1,1,1,1,1,1,1,1,1,1,1,1,1,1,1,1,1,1,1,1,	()	0.0344827586207	0.0332936979786	0.0368608799049	0.965517241379
21065561	21043205	21076337	29	1,1,1,1,1,1,1,1,1,1,1,1,1,1,1,1,1,1,1,1,1,1,1,1,1,1,1,1,1,	()	0.0344827586207	0.0332936979786	0.0368608799049	0.965517241379
21071475	21051145	21083117	29	1,1,1,1,1,1,1,1,1,1,1,1,1,1,1,1,1,1,1,1,1,1,1,1,1,1,1,1,1,	()	0.0344827586207	0.0332936979786	0.0368608799049	0.965517241379
21076337	21065561	21090320	29	1,1,1,1,1,1,1,1,1,1,1,1,1,1,1,1,1,1,1,1,1,1,1,1,1,1,1,1,1,	()	0.0344827586207	0.0332936979786	0.0368608799049	0.965517241379
21083117	21071475	21097827	29	1,1,1,1,1,1,1,1,1,1,1,1,1,1,1,1,1,1,1,1,1,1,1,1,1,1,1,1,1,	()	0.0344827586207	0.0332936979786	0.0368608799049	0.965517241379
21090320	21076337	21107657	29	1,1,1,1,1,1,1,1,1,1,1,1,1,1,1,1,1,1,1,1,1,1,1,1,1,1,1,1,1,	()	0.0344827586207	0.0332936979786	0.0368608799049	0.965517241379
21097827	21083117	21113961	28	2,	(2,3,)	0.0368608799049	0.0321046373365	0.0368608799049	0.870967741935
21107657	21090320	21118034	28	2,	(2,3,)	0.0368608799049	0.0321046373365	0.0368608799049	0.870967741935
21113961	21097827	21122204	28	2,	(2,3,)	0.0368608799049	0.0321046373365	0.0368608799049	0.870967741935
21118034	21107657	21128010	28	2,	(2,3,)	0.0368608799049	0.0321046373365	0.0368608799049	0.870967741935
21122204	21113961	21133101	28	2,	(2,3,)	0.0368608799049	0.0321046373365	0.0368608799049	0.870967741935
21128010	21118034	21139176	28	2,	(2,3,)	0.0368608799049	0.0321046373365	0.0368608799049	0.870967741935
21133101	21122204	21176729	29	1,1,1,1,1,1,1,1,1,1,1,1,1,1,1,1,1,1,1,1,1,1,1,1,1,1,1,1,1,	()	0.0344827586207	0.0332936979786	0.0368608799049	0.965517241379
21139176	21128010	21188227	29	1,1,1,1,1,1,1,1,1,1,1,1,1,1,1,1,1,1,1,1,1,1,1,1,1,1,1,1,1,	()	0.0344827586207	0.0332936979786	0.0368608799049	0.965517241379
21176729	21133101	21216225	29	1,1,1,1,1,1,1,1,1,1,1,1,1,1,1,1,1,1,1,1,1,1,1,1,1,1,1,1,1,	()	0.0344827586207	0.0332936979786	0.0368608799049	0.965517241379
21188227	21139176	21226780	29	1,1,1,1,1,1,1,1,1,1,1,1,1,1,1,1,1,1,1,1,1,1,1,1,1,1,1,1,1,	()	0.0344827586207	0.0332936979786	0.0368608799049	0.965517241379
21216225	21176729	21241584	28	2,	(7,8,)	0.0368608799049	0.0321046373365	0.0368608799049	0.870967741935
21226780	21188227	21253068	27	3,	(7,8,9,)	0.0416171224732	0.0309155766944	0.0416171224732	0.742857142857
21241584	21216225	21268227	28	2,	(7,9,)	0.0368608799049	0.0321046373365	0.0368608799049	0.870967741935
21253068	21226780	21275800	29	1,1,1,1,1,1,1,1,1,1,1,1,1,1,1,1,1,1,1,1,1,1,1,1,1,1,1,1,1,	()	0.0344827586207	0.0332936979786	0.0368608799049	0.965517241379
21268227	21241584	21284466	29	1,1,1,1,1,1,1,1,1,1,1,1,1,1,1,1,1,1,1,1,1,1,1,1,1,1,1,1,1,	()	0.0344827586207	0.0332936979786	0.0368608799049	0.965517241379
21275800	21253068	21302038	29	1,1,1,1,1,1,1,1,1,1,1,1,1,1,1,1,1,1,1,1,1,1,1,1,1,1,1,1,1,	()	0.0344827586207	0.0332936979786	0.0368608799049	0.965517241379
21284466	21268227	21314111	29	1,1,1,1,1,1,1,1,1,1,1,1,1,1,1,1,1,1,1,1,1,1,1,1,1,1,1,1,1,	()	0.0344827586207	0.0332936979786	0.0368608799049	0.965517241379
21302038	21275800	21320799	29	1,1,1,1,1,1,1,1,1,1,1,1,1,1,1,1,1,1,1,1,1,1,1,1,1,1,1,1,1,	()	0.0344827586207	0.0332936979786	0.0368608799049	0.965517241379
21314111	21284466	21326469	29	1,1,1,1,1,1,1,1,1,1,1,1,1,1,1,1,1,1,1,1,1,1,1,1,1,1,1,1,1,	()	0.0344827586207	0.0332936979786	0.0368608799049	0.965517241379
21320799	21302038	21334526	28	2,	(7,19,)	0.0368608799049	0.0321046373365	0.0368608799049	0.870967741935
21326469	21314111	21341501	29	1,1,1,1,1,1,1,1,1,1,1,1,1,1,1,1,1,1,1,1,1,1,1,1,1,1,1,1,1,	()	0.0344827586207	0.0332936979786	0.0368608799049	0.965517241379
21334526	21320799	21352929	28	2,	(7,13,)	0.0368608799049	0.0321046373365	0.0368608799049	0.870967741935
21341501	21326469	21371046	28	2,	(7,29,)	0.0368608799049	0.0321046373365	0.0368608799049	0.870967741935
21352929	21334526	21377419	28	2,	(7,29,)	0.0368608799049	0.0321046373365	0.0368608799049	0.870967741935
21371046	21341501	21381993	28	2,	(21,23,)	0.0368608799049	0.0321046373365	0.0368608799049	0.870967741935
21377419	21352929	21392394	29	1,1,1,1,1,1,1,1,1,1,1,1,1,1,1,1,1,1,1,1,1,1,1,1,1,1,1,1,1,	()	0.0344827586207	0.0332936979786	0.0368608799049	0.965517241379
21381993	21371046	21401735	28	2,	(3,7,)	0.0368608799049	0.0321046373365	0.0368608799049	0.870967741935
21392394	21377419	21412065	28	2,	(14,20,)	0.0368608799049	0.0321046373365	0.0368608799049	0.870967741935
21401735	21381993	21424394	28	2,	(14,20,)	0.0368608799049	0.0321046373365	0.0368608799049	0.870967741935
21412065	21392394	21431246	29	1,1,1,1,1,1,1,1,1,1,1,1,1,1,1,1,1,1,1,1,1,1,1,1,1,1,1,1,1,	()	0.0344827586207	0.0332936979786	0.0368608799049	0.965517241379
21424394	21401735	21434442	28	2,	(7,13,)	0.0368608799049	0.0321046373365	0.0368608799049	0.870967741935
21431246	21412065	21439309	28	2,	(7,13,)	0.0368608799049	0.0321046373365	0.0368608799049	0.870967741935
21434442	21424394	21443680	29	1,1,1,1,1,1,1,1,1,1,1,1,1,1,1,1,1,1,1,1,1,1,1,1,1,1,1,1,1,	()	0.0344827586207	0.0332936979786	0.0368608799049	0.965517241379
21439309	21431246	21448001	29	1,1,1,1,1,1,1,1,1,1,1,1,1,1,1,1,1,1,1,1,1,1,1,1,1,1,1,1,1,	()	0.0344827586207	0.0332936979786	0.0368608799049	0.965517241379
21443680	21434442	21453929	29	1,1,1,1,1,1,1,1,1,1,1,1,1,1,1,1,1,1,1,1,1,1,1,1,1,1,1,1,1,	()	0.0344827586207	0.0332936979786	0.0368608799049	0.965517241379
21448001	21439309	21459828	29	1,1,1,1,1,1,1,1,1,1,1,1,1,1,1,1,1,1,1,1,1,1,1,1,1,1,1,1,1,	()	0.0344827586207	0.0332936979786	0.0368608799049	0.965517241379
21453929	21443680	21467772	27	3,	(1,7,8,)	0.0416171224732	0.0309155766944	0.0416171224732	0.742857142857
21459828	21448001	21477969	27	3,	(1,7,8,)	0.0416171224732	0.0309155766944	0.0416171224732	0.742857142857
21467772	21453929	21486810	27	3,	(1,7,8,)	0.0416171224732	0.0309155766944	0.0416171224732	0.742857142857
21477969	21459828	21499471	27	3,	(1,7,8,)	0.0416171224732	0.0309155766944	0.0416171224732	0.742857142857
21486810	21467772	21511514	27	3,	(1,7,20,)	0.0416171224732	0.0309155766944	0.0416171224732	0.742857142857
21499471	21477969	21520949	27	3,	(1,7,20,)	0.0416171224732	0.0309155766944	0.0416171224732	0.742857142857
21511514	21486810	21524820	29	1,1,1,1,1,1,1,1,1,1,1,1,1,1,1,1,1,1,1,1,1,1,1,1,1,1,1,1,1,	()	0.0344827586207	0.0332936979786	0.0368608799049	0.965517241379
21520949	21499471	21528682	29	1,1,1,1,1,1,1,1,1,1,1,1,1,1,1,1,1,1,1,1,1,1,1,1,1,1,1,1,1,	()	0.0344827586207	0.0332936979786	0.0368608799049	0.965517241379
21524820	21511514	21535231	28	2,	(20,22,)	0.0368608799049	0.0321046373365	0.0368608799049	0.870967741935
21528682	21520949	21540427	29	1,1,1,1,1,1,1,1,1,1,1,1,1,1,1,1,1,1,1,1,1,1,1,1,1,1,1,1,1,	()	0.0344827586207	0.0332936979786	0.0368608799049	0.965517241379
21535231	21524820	21550823	28	2,	(12,21,)	0.0368608799049	0.0321046373365	0.0368608799049	0.870967741935
21540427	21528682	21554804	28	2,	(12,21,)	0.0368608799049	0.0321046373365	0.0368608799049	0.870967741935
21550823	21535231	21565995	29	1,1,1,1,1,1,1,1,1,1,1,1,1,1,1,1,1,1,1,1,1,1,1,1,1,1,1,1,1,	()	0.0344827586207	0.0332936979786	0.0368608799049	0.965517241379
21554804	21540427	21577287	29	1,1,1,1,1,1,1,1,1,1,1,1,1,1,1,1,1,1,1,1,1,1,1,1,1,1,1,1,1,	()	0.0344827586207	0.0332936979786	0.0368608799049	0.965517241379
21565995	21550823	21581282	29	1,1,1,1,1,1,1,1,1,1,1,1,1,1,1,1,1,1,1,1,1,1,1,1,1,1,1,1,1,	()	0.0344827586207	0.0332936979786	0.0368608799049	0.965517241379
21577287	21554804	21585012	29	1,1,1,1,1,1,1,1,1,1,1,1,1,1,1,1,1,1,1,1,1,1,1,1,1,1,1,1,1,	()	0.0344827586207	0.0332936979786	0.0368608799049	0.965517241379
21581282	21565995	21590747	29	1,1,1,1,1,1,1,1,1,1,1,1,1,1,1,1,1,1,1,1,1,1,1,1,1,1,1,1,1,	()	0.0344827586207	0.0332936979786	0.0368608799049	0.965517241379
21585012	21577287	21596841	29	1,1,1,1,1,1,1,1,1,1,1,1,1,1,1,1,1,1,1,1,1,1,1,1,1,1,1,1,1,	()	0.0344827586207	0.0332936979786	0.0368608799049	0.965517241379
21590747	21581282	21602897	28	2,	(7,13,)	0.0368608799049	0.0321046373365	0.0368608799049	0.870967741935
21596841	21585012	21610511	28	2,	(7,13,)	0.0368608799049	0.0321046373365	0.0368608799049	0.870967741935
21602897	21590747	21615954	27	3,	(3,18,21,)	0.0416171224732	0.0309155766944	0.0416171224732	0.742857142857
21610511	21596841	21618825	25	3,2,2,	(1,8,13,)(12,21,)(3,18,)	0.0463733650416	0.0356718192628	0.0606420927467	0.769230769231
21615954	21602897	21621208	24	3,2,2,2,	(1,8,13,)(3,18,)(12,21,)(19,22,)	0.0487514863258	0.038049940547	0.0630202140309	0.780487804878
21618825	21610511	21623810	25	2,2,2,2,	(19,22,)(3,18,)(1,13,)(12,21,)	0.0439952437574	0.0392390011891	0.0535077288942	0.891891891892
21621208	21615954	21628787	26	3,2,	(13,19,22,)(16,20,)	0.0439952437574	0.0332936979786	0.0582639714625	0.756756756757
21623810	21618825	21631429	25	5,	(13,16,19,20,22,)	0.0582639714625	0.0285374554102	0.0582639714625	0.489795918367
21628787	21621208	21634314	24	5,2,	(13,16,19,20,22,)(9,15,)	0.0606420927467	0.0309155766944	0.0844233055886	0.509803921569
21631429	21623810	21635579	24	5,2,	(7,13,16,20,22,)(9,15,)	0.0606420927467	0.0309155766944	0.0844233055886	0.509803921569
21634314	21628787	21639075	19	6,3,2,2,2,	(1,7,13,16,20,22,)(4,26,28,)(9,15,)(5,6,)(12,21,)	0.0844233055886	0.0416171224732	0.127229488704	0.492957746479
21635579	21631429	21640410	16	7,5,3,2,	(1,5,6,13,22,26,28,)(3,4,7,12,21,)(16,19,20,)(9,15,)	0.117717003567	0.0594530321046	0.200951248514	0.505050505051
21639075	21634314	21642623	17	11,2,2,	(1,3,4,5,7,13,16,20,22,26,28,)(9,15,)(12,21,)	0.170035671819	0.026159334126	0.222354340071	0.153846153846
21640410	21635579	21646000	20	10,	(1,3,4,7,13,16,19,20,26,28,)	0.141498216409	0.0225921521998	0.141498216409	0.159663865546
21642623	21639075	21654474	23	4,3,2,	(13,16,19,28,)(4,7,26,)(8,20,)	0.0582639714625	0.0392390011891	0.0868014268728	0.673469387755
21646000	21640410	21664834	24	3,3,2,	(13,19,28,)(4,7,26,)(8,20,)	0.05112960761	0.0404280618312	0.0725326991677	0.790697674419
21654474	21642623	21669735	27	2,2,	(19,28,)(4,7,)	0.0392390011891	0.0344827586207	0.0487514863258	0.878787878788
21664834	21646000	21675230	29	1,1,1,1,1,1,1,1,1,1,1,1,1,1,1,1,1,1,1,1,1,1,1,1,1,1,1,1,1,	()	0.0344827586207	0.0332936979786	0.0368608799049	0.965517241379
21669735	21654474	21684130	26	3,2,	(12,16,23,)(1,7,)	0.0439952437574	0.0332936979786	0.0582639714625	0.756756756757
21675230	21664834	21694803	27	2,2,	(12,23,)(7,8,)	0.0392390011891	0.0344827586207	0.0487514863258	0.878787878788
21684130	21669735	21703205	28	2,	(7,8,)	0.0368608799049	0.0321046373365	0.0368608799049	0.870967741935
21694803	21675230	21712113	29	1,1,1,1,1,1,1,1,1,1,1,1,1,1,1,1,1,1,1,1,1,1,1,1,1,1,1,1,1,	()	0.0344827586207	0.0332936979786	0.0368608799049	0.965517241379
21703205	21684130	21724388	28	2,	(19,20,)	0.0368608799049	0.0321046373365	0.0368608799049	0.870967741935
21712113	21694803	21731212	27	3,	(8,13,19,)	0.0416171224732	0.0309155766944	0.0416171224732	0.742857142857
21724388	21703205	21735857	28	2,	(1,13,)	0.0368608799049	0.0321046373365	0.0368608799049	0.870967741935
21731212	21712113	21742823	29	1,1,1,1,1,1,1,1,1,1,1,1,1,1,1,1,1,1,1,1,1,1,1,1,1,1,1,1,1,	()	0.0344827586207	0.0332936979786	0.0368608799049	0.965517241379
21735857	21724388	21752217	29	1,1,1,1,1,1,1,1,1,1,1,1,1,1,1,1,1,1,1,1,1,1,1,1,1,1,1,1,1,	()	0.0344827586207	0.0332936979786	0.0368608799049	0.965517241379
21742823	21731212	21759018	29	1,1,1,1,1,1,1,1,1,1,1,1,1,1,1,1,1,1,1,1,1,1,1,1,1,1,1,1,1,	()	0.0344827586207	0.0332936979786	0.0368608799049	0.965517241379
21752217	21735857	21764307	29	1,1,1,1,1,1,1,1,1,1,1,1,1,1,1,1,1,1,1,1,1,1,1,1,1,1,1,1,1,	()	0.0344827586207	0.0332936979786	0.0368608799049	0.965517241379
21759018	21742823	21767167	29	1,1,1,1,1,1,1,1,1,1,1,1,1,1,1,1,1,1,1,1,1,1,1,1,1,1,1,1,1,	()	0.0344827586207	0.0332936979786	0.0368608799049	0.965517241379
21764307	21752217	21769720	29	1,1,1,1,1,1,1,1,1,1,1,1,1,1,1,1,1,1,1,1,1,1,1,1,1,1,1,1,1,	()	0.0344827586207	0.0332936979786	0.0368608799049	0.965517241379
21767167	21759018	21773499	29	1,1,1,1,1,1,1,1,1,1,1,1,1,1,1,1,1,1,1,1,1,1,1,1,1,1,1,1,1,	()	0.0344827586207	0.0332936979786	0.0368608799049	0.965517241379
21769720	21764307	21775360	29	1,1,1,1,1,1,1,1,1,1,1,1,1,1,1,1,1,1,1,1,1,1,1,1,1,1,1,1,1,	()	0.0344827586207	0.0332936979786	0.0368608799049	0.965517241379
21773499	21767167	21775653	29	1,1,1,1,1,1,1,1,1,1,1,1,1,1,1,1,1,1,1,1,1,1,1,1,1,1,1,1,1,	()	0.0344827586207	0.0332936979786	0.0368608799049	0.965517241379
21775360	21769720	21779985	29	1,1,1,1,1,1,1,1,1,1,1,1,1,1,1,1,1,1,1,1,1,1,1,1,1,1,1,1,1,	()	0.0344827586207	0.0332936979786	0.0368608799049	0.965517241379
21775653	21773499	21789633	29	1,1,1,1,1,1,1,1,1,1,1,1,1,1,1,1,1,1,1,1,1,1,1,1,1,1,1,1,1,	()	0.0344827586207	0.0332936979786	0.0368608799049	0.965517241379
21779985	21775360	21795766	29	1,1,1,1,1,1,1,1,1,1,1,1,1,1,1,1,1,1,1,1,1,1,1,1,1,1,1,1,1,	()	0.0344827586207	0.0332936979786	0.0368608799049	0.965517241379
21789633	21775653	21798965	29	1,1,1,1,1,1,1,1,1,1,1,1,1,1,1,1,1,1,1,1,1,1,1,1,1,1,1,1,1,	()	0.0344827586207	0.0332936979786	0.0368608799049	0.965517241379
21795766	21779985	21805804	29	1,1,1,1,1,1,1,1,1,1,1,1,1,1,1,1,1,1,1,1,1,1,1,1,1,1,1,1,1,	()	0.0344827586207	0.0332936979786	0.0368608799049	0.965517241379
21798965	21789633	21812148	29	1,1,1,1,1,1,1,1,1,1,1,1,1,1,1,1,1,1,1,1,1,1,1,1,1,1,1,1,1,	()	0.0344827586207	0.0332936979786	0.0368608799049	0.965517241379
21805804	21795766	21820851	29	1,1,1,1,1,1,1,1,1,1,1,1,1,1,1,1,1,1,1,1,1,1,1,1,1,1,1,1,1,	()	0.0344827586207	0.0332936979786	0.0368608799049	0.965517241379
21812148	21798965	21828282	29	1,1,1,1,1,1,1,1,1,1,1,1,1,1,1,1,1,1,1,1,1,1,1,1,1,1,1,1,1,	()	0.0344827586207	0.0332936979786	0.0368608799049	0.965517241379
21820851	21805804	21834840	29	1,1,1,1,1,1,1,1,1,1,1,1,1,1,1,1,1,1,1,1,1,1,1,1,1,1,1,1,1,	()	0.0344827586207	0.0332936979786	0.0368608799049	0.965517241379
21828282	21812148	21839293	26	2,2,2,	(5,11,)(19,20,)(10,21,)	0.0416171224732	0.0368608799049	0.05112960761	0.885714285714
21834840	21820851	21845173	28	2,	(19,20,)	0.0368608799049	0.0321046373365	0.0368608799049	0.870967741935
21839293	21828282	21852308	29	1,1,1,1,1,1,1,1,1,1,1,1,1,1,1,1,1,1,1,1,1,1,1,1,1,1,1,1,1,	()	0.0344827586207	0.0332936979786	0.0368608799049	0.965517241379
21845173	21834840	21860538	29	1,1,1,1,1,1,1,1,1,1,1,1,1,1,1,1,1,1,1,1,1,1,1,1,1,1,1,1,1,	()	0.0344827586207	0.0332936979786	0.0368608799049	0.965517241379
21852308	21839293	21865705	29	1,1,1,1,1,1,1,1,1,1,1,1,1,1,1,1,1,1,1,1,1,1,1,1,1,1,1,1,1,	()	0.0344827586207	0.0332936979786	0.0368608799049	0.965517241379
21860538	21845173	21870107	29	1,1,1,1,1,1,1,1,1,1,1,1,1,1,1,1,1,1,1,1,1,1,1,1,1,1,1,1,1,	()	0.0344827586207	0.0332936979786	0.0368608799049	0.965517241379
21865705	21852308	21875663	29	1,1,1,1,1,1,1,1,1,1,1,1,1,1,1,1,1,1,1,1,1,1,1,1,1,1,1,1,1,	()	0.0344827586207	0.0332936979786	0.0368608799049	0.965517241379
21870107	21860538	21881950	29	1,1,1,1,1,1,1,1,1,1,1,1,1,1,1,1,1,1,1,1,1,1,1,1,1,1,1,1,1,	()	0.0344827586207	0.0332936979786	0.0368608799049	0.965517241379
21875663	21865705	21889185	28	2,	(5,17,)	0.0368608799049	0.0321046373365	0.0368608799049	0.870967741935
21881950	21870107	21896369	28	2,	(19,20,)	0.0368608799049	0.0321046373365	0.0368608799049	0.870967741935
21889185	21875663	21901632	28	2,	(19,20,)	0.0368608799049	0.0321046373365	0.0368608799049	0.870967741935
21896369	21881950	21905001	27	2,2,	(21,24,)(19,20,)	0.0392390011891	0.0344827586207	0.0487514863258	0.878787878788
21901632	21889185	21908352	26	2,2,2,	(19,20,)(16,18,)(21,24,)	0.0416171224732	0.0368608799049	0.05112960761	0.885714285714
21905001	21896369	21911704	28	2,	(19,20,)	0.0368608799049	0.0321046373365	0.0368608799049	0.870967741935
21908352	21901632	21919051	28	2,	(19,20,)	0.0368608799049	0.0321046373365	0.0368608799049	0.870967741935
21911704	21905001	21925158	29	1,1,1,1,1,1,1,1,1,1,1,1,1,1,1,1,1,1,1,1,1,1,1,1,1,1,1,1,1,	()	0.0344827586207	0.0332936979786	0.0368608799049	0.965517241379
21919051	21908352	21931739	28	2,	(19,29,)	0.0368608799049	0.0321046373365	0.0368608799049	0.870967741935
21925158	21911704	21941855	26	3,2,	(7,16,18,)(19,29,)	0.0439952437574	0.0332936979786	0.0582639714625	0.756756756757
21931739	21919051	21945356	29	1,1,1,1,1,1,1,1,1,1,1,1,1,1,1,1,1,1,1,1,1,1,1,1,1,1,1,1,1,	()	0.0344827586207	0.0332936979786	0.0368608799049	0.965517241379
21941855	21925158	21949702	28	2,	(19,20,)	0.0368608799049	0.0321046373365	0.0368608799049	0.870967741935
21945356	21931739	21951077	28	2,	(19,20,)	0.0368608799049	0.0321046373365	0.0368608799049	0.870967741935
21949702	21941855	21952622	28	2,	(19,20,)	0.0368608799049	0.0321046373365	0.0368608799049	0.870967741935
21951077	21945356	21957526	28	2,	(19,20,)	0.0368608799049	0.0321046373365	0.0368608799049	0.870967741935
21952622	21949702	21965794	29	1,1,1,1,1,1,1,1,1,1,1,1,1,1,1,1,1,1,1,1,1,1,1,1,1,1,1,1,1,	()	0.0344827586207	0.0332936979786	0.0368608799049	0.965517241379
21957526	21951077	21975869	29	1,1,1,1,1,1,1,1,1,1,1,1,1,1,1,1,1,1,1,1,1,1,1,1,1,1,1,1,1,	()	0.0344827586207	0.0332936979786	0.0368608799049	0.965517241379
21965794	21952622	21981278	29	1,1,1,1,1,1,1,1,1,1,1,1,1,1,1,1,1,1,1,1,1,1,1,1,1,1,1,1,1,	()	0.0344827586207	0.0332936979786	0.0368608799049	0.965517241379
21975869	21957526	21985253	27	2,2,	(16,20,)(13,23,)	0.0392390011891	0.0344827586207	0.0487514863258	0.878787878788
21981278	21965794	21986469	20	5,3,2,2,2,	(16,19,20,24,26,)(12,13,23,)(11,14,)(2,9,)(5,17,)	0.0725326991677	0.0428061831153	0.10820451843	0.590163934426
21985253	21975869	21988872	17	9,2,2,2,2,	(8,12,13,16,20,21,23,24,26,)(2,9,)(11,14,)(5,17,)(1,15,)	0.129607609988	0.0332936979786	0.172413793103	0.256880733945
21986469	21981278	21993530	19	8,2,2,2,	(12,13,16,20,21,23,24,26,)(17,28,)(1,15,)(11,14,)	0.10820451843	0.0321046373365	0.146254458977	0.296703296703
21988872	21985253	21998598	21	7,2,2,	(13,16,20,21,23,24,26,)(1,15,)(11,14,)	0.089179548157	0.0309155766944	0.122473246136	0.346666666667
21993530	21986469	22003396	23	5,2,2,	(13,20,21,24,26,)(16,23,)(11,14,)	0.0630202140309	0.0332936979786	0.0868014268728	0.528301886792
21998598	21988872	22010006	27	2,2,	(16,23,)(24,26,)	0.0392390011891	0.0344827586207	0.0487514863258	0.878787878788
22003396	21993530	22019145	27	2,2,	(24,26,)(16,23,)	0.0392390011891	0.0344827586207	0.0487514863258	0.878787878788
22010006	21998598	22025753	29	1,1,1,1,1,1,1,1,1,1,1,1,1,1,1,1,1,1,1,1,1,1,1,1,1,1,1,1,1,	()	0.0344827586207	0.0332936979786	0.0368608799049	0.965517241379
22019145	22003396	22035124	29	1,1,1,1,1,1,1,1,1,1,1,1,1,1,1,1,1,1,1,1,1,1,1,1,1,1,1,1,1,	()	0.0344827586207	0.0332936979786	0.0368608799049	0.965517241379
22025753	22010006	22042538	29	1,1,1,1,1,1,1,1,1,1,1,1,1,1,1,1,1,1,1,1,1,1,1,1,1,1,1,1,1,	()	0.0344827586207	0.0332936979786	0.0368608799049	0.965517241379
22035124	22019145	22059212	29	1,1,1,1,1,1,1,1,1,1,1,1,1,1,1,1,1,1,1,1,1,1,1,1,1,1,1,1,1,	()	0.0344827586207	0.0332936979786	0.0368608799049	0.965517241379
22042538	22025753	22066359	29	1,1,1,1,1,1,1,1,1,1,1,1,1,1,1,1,1,1,1,1,1,1,1,1,1,1,1,1,1,	()	0.0344827586207	0.0332936979786	0.0368608799049	0.965517241379
22059212	22035124	22075468	29	1,1,1,1,1,1,1,1,1,1,1,1,1,1,1,1,1,1,1,1,1,1,1,1,1,1,1,1,1,	()	0.0344827586207	0.0332936979786	0.0368608799049	0.965517241379
22066359	22042538	22083051	29	1,1,1,1,1,1,1,1,1,1,1,1,1,1,1,1,1,1,1,1,1,1,1,1,1,1,1,1,1,	()	0.0344827586207	0.0332936979786	0.0368608799049	0.965517241379
22075468	22059212	22089996	29	1,1,1,1,1,1,1,1,1,1,1,1,1,1,1,1,1,1,1,1,1,1,1,1,1,1,1,1,1,	()	0.0344827586207	0.0332936979786	0.0368608799049	0.965517241379
22083051	22066359	22110301	29	1,1,1,1,1,1,1,1,1,1,1,1,1,1,1,1,1,1,1,1,1,1,1,1,1,1,1,1,1,	()	0.0344827586207	0.0332936979786	0.0368608799049	0.965517241379
22089996	22075468	22130772	29	1,1,1,1,1,1,1,1,1,1,1,1,1,1,1,1,1,1,1,1,1,1,1,1,1,1,1,1,1,	()	0.0344827586207	0.0332936979786	0.0368608799049	0.965517241379
22110301	22083051	22159815	29	1,1,1,1,1,1,1,1,1,1,1,1,1,1,1,1,1,1,1,1,1,1,1,1,1,1,1,1,1,	()	0.0344827586207	0.0332936979786	0.0368608799049	0.965517241379
22130772	22089996	22180530	29	1,1,1,1,1,1,1,1,1,1,1,1,1,1,1,1,1,1,1,1,1,1,1,1,1,1,1,1,1,	()	0.0344827586207	0.0332936979786	0.0368608799049	0.965517241379
22159815	22110301	22203524	29	1,1,1,1,1,1,1,1,1,1,1,1,1,1,1,1,1,1,1,1,1,1,1,1,1,1,1,1,1,	()	0.0344827586207	0.0332936979786	0.0368608799049	0.965517241379
22180530	22130772	22231331	29	1,1,1,1,1,1,1,1,1,1,1,1,1,1,1,1,1,1,1,1,1,1,1,1,1,1,1,1,1,	()	0.0344827586207	0.0332936979786	0.0368608799049	0.965517241379
22203524	22159815	22251803	29	1,1,1,1,1,1,1,1,1,1,1,1,1,1,1,1,1,1,1,1,1,1,1,1,1,1,1,1,1,	()	0.0344827586207	0.0332936979786	0.0368608799049	0.965517241379
22231331	22180530	22273582	29	1,1,1,1,1,1,1,1,1,1,1,1,1,1,1,1,1,1,1,1,1,1,1,1,1,1,1,1,1,	()	0.0344827586207	0.0332936979786	0.0368608799049	0.965517241379
22251803	22203524	22299962	29	1,1,1,1,1,1,1,1,1,1,1,1,1,1,1,1,1,1,1,1,1,1,1,1,1,1,1,1,1,	()	0.0344827586207	0.0332936979786	0.0368608799049	0.965517241379
22273582	22231331	22320142	29	1,1,1,1,1,1,1,1,1,1,1,1,1,1,1,1,1,1,1,1,1,1,1,1,1,1,1,1,1,	()	0.0344827586207	0.0332936979786	0.0368608799049	0.965517241379
22299962	22251803	22333860	29	1,1,1,1,1,1,1,1,1,1,1,1,1,1,1,1,1,1,1,1,1,1,1,1,1,1,1,1,1,	()	0.0344827586207	0.0332936979786	0.0368608799049	0.965517241379
22320142	22273582	22350713	28	2,	(1,17,)	0.0368608799049	0.0321046373365	0.0368608799049	0.870967741935
22333860	22299962	22371541	27	2,2,	(2,15,)(1,17,)	0.0392390011891	0.0344827586207	0.0487514863258	0.878787878788
22350713	22320142	22384272	28	2,	(1,17,)	0.0368608799049	0.0321046373365	0.0368608799049	0.870967741935
22371541	22333860	22390844	28	2,	(1,17,)	0.0368608799049	0.0321046373365	0.0368608799049	0.870967741935
22384272	22350713	22397728	29	1,1,1,1,1,1,1,1,1,1,1,1,1,1,1,1,1,1,1,1,1,1,1,1,1,1,1,1,1,	()	0.0344827586207	0.0332936979786	0.0368608799049	0.965517241379
22390844	22371541	22404772	29	1,1,1,1,1,1,1,1,1,1,1,1,1,1,1,1,1,1,1,1,1,1,1,1,1,1,1,1,1,	()	0.0344827586207	0.0332936979786	0.0368608799049	0.965517241379
22397728	22384272	22412530	29	1,1,1,1,1,1,1,1,1,1,1,1,1,1,1,1,1,1,1,1,1,1,1,1,1,1,1,1,1,	()	0.0344827586207	0.0332936979786	0.0368608799049	0.965517241379
22404772	22390844	22421194	29	1,1,1,1,1,1,1,1,1,1,1,1,1,1,1,1,1,1,1,1,1,1,1,1,1,1,1,1,1,	()	0.0344827586207	0.0332936979786	0.0368608799049	0.965517241379
22412530	22397728	22429160	29	1,1,1,1,1,1,1,1,1,1,1,1,1,1,1,1,1,1,1,1,1,1,1,1,1,1,1,1,1,	()	0.0344827586207	0.0332936979786	0.0368608799049	0.965517241379
22421194	22404772	22437401	29	1,1,1,1,1,1,1,1,1,1,1,1,1,1,1,1,1,1,1,1,1,1,1,1,1,1,1,1,1,	()	0.0344827586207	0.0332936979786	0.0368608799049	0.965517241379
22429160	22412530	22442586	29	1,1,1,1,1,1,1,1,1,1,1,1,1,1,1,1,1,1,1,1,1,1,1,1,1,1,1,1,1,	()	0.0344827586207	0.0332936979786	0.0368608799049	0.965517241379
22437401	22421194	22449306	29	1,1,1,1,1,1,1,1,1,1,1,1,1,1,1,1,1,1,1,1,1,1,1,1,1,1,1,1,1,	()	0.0344827586207	0.0332936979786	0.0368608799049	0.965517241379
22442586	22429160	22455227	29	1,1,1,1,1,1,1,1,1,1,1,1,1,1,1,1,1,1,1,1,1,1,1,1,1,1,1,1,1,	()	0.0344827586207	0.0332936979786	0.0368608799049	0.965517241379
22449306	22437401	22468188	29	1,1,1,1,1,1,1,1,1,1,1,1,1,1,1,1,1,1,1,1,1,1,1,1,1,1,1,1,1,	()	0.0344827586207	0.0332936979786	0.0368608799049	0.965517241379
22455227	22442586	22473158	29	1,1,1,1,1,1,1,1,1,1,1,1,1,1,1,1,1,1,1,1,1,1,1,1,1,1,1,1,1,	()	0.0344827586207	0.0332936979786	0.0368608799049	0.965517241379
22468188	22449306	22478878	29	1,1,1,1,1,1,1,1,1,1,1,1,1,1,1,1,1,1,1,1,1,1,1,1,1,1,1,1,1,	()	0.0344827586207	0.0332936979786	0.0368608799049	0.965517241379
22473158	22455227	22496499	29	1,1,1,1,1,1,1,1,1,1,1,1,1,1,1,1,1,1,1,1,1,1,1,1,1,1,1,1,1,	()	0.0344827586207	0.0332936979786	0.0368608799049	0.965517241379
22478878	22468188	22502102	29	1,1,1,1,1,1,1,1,1,1,1,1,1,1,1,1,1,1,1,1,1,1,1,1,1,1,1,1,1,	()	0.0344827586207	0.0332936979786	0.0368608799049	0.965517241379
22496499	22473158	22511721	29	1,1,1,1,1,1,1,1,1,1,1,1,1,1,1,1,1,1,1,1,1,1,1,1,1,1,1,1,1,	()	0.0344827586207	0.0332936979786	0.0368608799049	0.965517241379
22502102	22478878	22519690	29	1,1,1,1,1,1,1,1,1,1,1,1,1,1,1,1,1,1,1,1,1,1,1,1,1,1,1,1,1,	()	0.0344827586207	0.0332936979786	0.0368608799049	0.965517241379
22511721	22496499	22525738	28	2,	(1,17,)	0.0368608799049	0.0321046373365	0.0368608799049	0.870967741935
22519690	22502102	22535478	29	1,1,1,1,1,1,1,1,1,1,1,1,1,1,1,1,1,1,1,1,1,1,1,1,1,1,1,1,1,	()	0.0344827586207	0.0332936979786	0.0368608799049	0.965517241379
22525738	22511721	22540981	29	1,1,1,1,1,1,1,1,1,1,1,1,1,1,1,1,1,1,1,1,1,1,1,1,1,1,1,1,1,	()	0.0344827586207	0.0332936979786	0.0368608799049	0.965517241379
22535478	22519690	22545170	28	2,	(10,20,)	0.0368608799049	0.0321046373365	0.0368608799049	0.870967741935
22540981	22525738	22547803	28	2,	(11,12,)	0.0368608799049	0.0321046373365	0.0368608799049	0.870967741935
22545170	22535478	22549700	27	2,2,	(11,12,)(21,22,)	0.0392390011891	0.0344827586207	0.0487514863258	0.878787878788
22547803	22540981	22556813	29	1,1,1,1,1,1,1,1,1,1,1,1,1,1,1,1,1,1,1,1,1,1,1,1,1,1,1,1,1,	()	0.0344827586207	0.0332936979786	0.0368608799049	0.965517241379
22549700	22545170	22564344	28	2,	(6,8,)	0.0368608799049	0.0321046373365	0.0368608799049	0.870967741935
22556813	22547803	22568557	28	2,	(6,8,)	0.0368608799049	0.0321046373365	0.0368608799049	0.870967741935
22564344	22549700	22573592	27	3,	(6,7,25,)	0.0416171224732	0.0309155766944	0.0416171224732	0.742857142857
22568557	22556813	22586269	27	3,	(6,7,25,)	0.0416171224732	0.0309155766944	0.0416171224732	0.742857142857
22573592	22564344	22590320	28	2,	(8,25,)	0.0368608799049	0.0321046373365	0.0368608799049	0.870967741935
22586269	22568557	22597162	28	2,	(6,25,)	0.0368608799049	0.0321046373365	0.0368608799049	0.870967741935
22590320	22573592	22603755	27	3,	(6,8,25,)	0.0416171224732	0.0309155766944	0.0416171224732	0.742857142857
22597162	22586269	22613653	29	1,1,1,1,1,1,1,1,1,1,1,1,1,1,1,1,1,1,1,1,1,1,1,1,1,1,1,1,1,	()	0.0344827586207	0.0332936979786	0.0368608799049	0.965517241379
22603755	22590320	22620806	29	1,1,1,1,1,1,1,1,1,1,1,1,1,1,1,1,1,1,1,1,1,1,1,1,1,1,1,1,1,	()	0.0344827586207	0.0332936979786	0.0368608799049	0.965517241379
22613653	22597162	22631329	29	1,1,1,1,1,1,1,1,1,1,1,1,1,1,1,1,1,1,1,1,1,1,1,1,1,1,1,1,1,	()	0.0344827586207	0.0332936979786	0.0368608799049	0.965517241379
22620806	22603755	22639866	28	2,	(1,17,)	0.0368608799049	0.0321046373365	0.0368608799049	0.870967741935
22631329	22613653	22649402	28	2,	(1,17,)	0.0368608799049	0.0321046373365	0.0368608799049	0.870967741935
22639866	22620806	22655680	29	1,1,1,1,1,1,1,1,1,1,1,1,1,1,1,1,1,1,1,1,1,1,1,1,1,1,1,1,1,	()	0.0344827586207	0.0332936979786	0.0368608799049	0.965517241379
22649402	22631329	22667433	29	1,1,1,1,1,1,1,1,1,1,1,1,1,1,1,1,1,1,1,1,1,1,1,1,1,1,1,1,1,	()	0.0344827586207	0.0332936979786	0.0368608799049	0.965517241379
22655680	22639866	22677186	29	1,1,1,1,1,1,1,1,1,1,1,1,1,1,1,1,1,1,1,1,1,1,1,1,1,1,1,1,1,	()	0.0344827586207	0.0332936979786	0.0368608799049	0.965517241379
22667433	22649402	22682525	29	1,1,1,1,1,1,1,1,1,1,1,1,1,1,1,1,1,1,1,1,1,1,1,1,1,1,1,1,1,	()	0.0344827586207	0.0332936979786	0.0368608799049	0.965517241379
22677186	22655680	22688794	29	1,1,1,1,1,1,1,1,1,1,1,1,1,1,1,1,1,1,1,1,1,1,1,1,1,1,1,1,1,	()	0.0344827586207	0.0332936979786	0.0368608799049	0.965517241379
22682525	22667433	22692250	29	1,1,1,1,1,1,1,1,1,1,1,1,1,1,1,1,1,1,1,1,1,1,1,1,1,1,1,1,1,	()	0.0344827586207	0.0332936979786	0.0368608799049	0.965517241379
22688794	22677186	22699446	29	1,1,1,1,1,1,1,1,1,1,1,1,1,1,1,1,1,1,1,1,1,1,1,1,1,1,1,1,1,	()	0.0344827586207	0.0332936979786	0.0368608799049	0.965517241379
22692250	22682525	22717195	29	1,1,1,1,1,1,1,1,1,1,1,1,1,1,1,1,1,1,1,1,1,1,1,1,1,1,1,1,1,	()	0.0344827586207	0.0332936979786	0.0368608799049	0.965517241379
22699446	22688794	22729637	29	1,1,1,1,1,1,1,1,1,1,1,1,1,1,1,1,1,1,1,1,1,1,1,1,1,1,1,1,1,	()	0.0344827586207	0.0332936979786	0.0368608799049	0.965517241379
22717195	22692250	22736866	28	2,	(14,27,)	0.0368608799049	0.0321046373365	0.0368608799049	0.870967741935
22729637	22699446	22748127	28	2,	(14,15,)	0.0368608799049	0.0321046373365	0.0368608799049	0.870967741935
22736866	22717195	22765038	29	1,1,1,1,1,1,1,1,1,1,1,1,1,1,1,1,1,1,1,1,1,1,1,1,1,1,1,1,1,	()	0.0344827586207	0.0332936979786	0.0368608799049	0.965517241379
22748127	22729637	22774319	29	1,1,1,1,1,1,1,1,1,1,1,1,1,1,1,1,1,1,1,1,1,1,1,1,1,1,1,1,1,	()	0.0344827586207	0.0332936979786	0.0368608799049	0.965517241379
22765038	22736866	22779959	29	1,1,1,1,1,1,1,1,1,1,1,1,1,1,1,1,1,1,1,1,1,1,1,1,1,1,1,1,1,	()	0.0344827586207	0.0332936979786	0.0368608799049	0.965517241379
22774319	22748127	22788049	29	1,1,1,1,1,1,1,1,1,1,1,1,1,1,1,1,1,1,1,1,1,1,1,1,1,1,1,1,1,	()	0.0344827586207	0.0332936979786	0.0368608799049	0.965517241379
22779959	22765038	22796705	29	1,1,1,1,1,1,1,1,1,1,1,1,1,1,1,1,1,1,1,1,1,1,1,1,1,1,1,1,1,	()	0.0344827586207	0.0332936979786	0.0368608799049	0.965517241379
22788049	22774319	22801164	29	1,1,1,1,1,1,1,1,1,1,1,1,1,1,1,1,1,1,1,1,1,1,1,1,1,1,1,1,1,	()	0.0344827586207	0.0332936979786	0.0368608799049	0.965517241379
22796705	22779959	22811140	29	1,1,1,1,1,1,1,1,1,1,1,1,1,1,1,1,1,1,1,1,1,1,1,1,1,1,1,1,1,	()	0.0344827586207	0.0332936979786	0.0368608799049	0.965517241379
22801164	22788049	22817510	28	2,	(16,28,)	0.0368608799049	0.0321046373365	0.0368608799049	0.870967741935
22811140	22796705	22824529	27	3,	(1,14,16,)	0.0416171224732	0.0309155766944	0.0416171224732	0.742857142857
22817510	22801164	22832001	28	2,	(1,14,)	0.0368608799049	0.0321046373365	0.0368608799049	0.870967741935
22824529	22811140	22842531	29	1,1,1,1,1,1,1,1,1,1,1,1,1,1,1,1,1,1,1,1,1,1,1,1,1,1,1,1,1,	()	0.0344827586207	0.0332936979786	0.0368608799049	0.965517241379
22832001	22817510	22853671	29	1,1,1,1,1,1,1,1,1,1,1,1,1,1,1,1,1,1,1,1,1,1,1,1,1,1,1,1,1,	()	0.0344827586207	0.0332936979786	0.0368608799049	0.965517241379
22842531	22824529	22863176	29	1,1,1,1,1,1,1,1,1,1,1,1,1,1,1,1,1,1,1,1,1,1,1,1,1,1,1,1,1,	()	0.0344827586207	0.0332936979786	0.0368608799049	0.965517241379
22853671	22832001	22875662	29	1,1,1,1,1,1,1,1,1,1,1,1,1,1,1,1,1,1,1,1,1,1,1,1,1,1,1,1,1,	()	0.0344827586207	0.0332936979786	0.0368608799049	0.965517241379
22863176	22842531	22888037	29	1,1,1,1,1,1,1,1,1,1,1,1,1,1,1,1,1,1,1,1,1,1,1,1,1,1,1,1,1,	()	0.0344827586207	0.0332936979786	0.0368608799049	0.965517241379
22875662	22853671	22898577	29	1,1,1,1,1,1,1,1,1,1,1,1,1,1,1,1,1,1,1,1,1,1,1,1,1,1,1,1,1,	()	0.0344827586207	0.0332936979786	0.0368608799049	0.965517241379
22888037	22863176	22913792	29	1,1,1,1,1,1,1,1,1,1,1,1,1,1,1,1,1,1,1,1,1,1,1,1,1,1,1,1,1,	()	0.0344827586207	0.0332936979786	0.0368608799049	0.965517241379
22898577	22875662	22922691	29	1,1,1,1,1,1,1,1,1,1,1,1,1,1,1,1,1,1,1,1,1,1,1,1,1,1,1,1,1,	()	0.0344827586207	0.0332936979786	0.0368608799049	0.965517241379
22913792	22888037	22933686	29	1,1,1,1,1,1,1,1,1,1,1,1,1,1,1,1,1,1,1,1,1,1,1,1,1,1,1,1,1,	()	0.0344827586207	0.0332936979786	0.0368608799049	0.965517241379
22922691	22898577	22953930	29	1,1,1,1,1,1,1,1,1,1,1,1,1,1,1,1,1,1,1,1,1,1,1,1,1,1,1,1,1,	()	0.0344827586207	0.0332936979786	0.0368608799049	0.965517241379
22933686	22913792	22960666	29	1,1,1,1,1,1,1,1,1,1,1,1,1,1,1,1,1,1,1,1,1,1,1,1,1,1,1,1,1,	()	0.0344827586207	0.0332936979786	0.0368608799049	0.965517241379
22953930	22922691	22965522	29	1,1,1,1,1,1,1,1,1,1,1,1,1,1,1,1,1,1,1,1,1,1,1,1,1,1,1,1,1,	()	0.0344827586207	0.0332936979786	0.0368608799049	0.965517241379
22960666	22933686	22971171	27	3,	(10,16,23,)	0.0416171224732	0.0309155766944	0.0416171224732	0.742857142857
22965522	22953930	22977071	28	2,	(10,23,)	0.0368608799049	0.0321046373365	0.0368608799049	0.870967741935
22971171	22960666	22984292	29	1,1,1,1,1,1,1,1,1,1,1,1,1,1,1,1,1,1,1,1,1,1,1,1,1,1,1,1,1,	()	0.0344827586207	0.0332936979786	0.0368608799049	0.965517241379
22977071	22965522	22993050	29	1,1,1,1,1,1,1,1,1,1,1,1,1,1,1,1,1,1,1,1,1,1,1,1,1,1,1,1,1,	()	0.0344827586207	0.0332936979786	0.0368608799049	0.965517241379
22984292	22971171	23000193	29	1,1,1,1,1,1,1,1,1,1,1,1,1,1,1,1,1,1,1,1,1,1,1,1,1,1,1,1,1,	()	0.0344827586207	0.0332936979786	0.0368608799049	0.965517241379
22993050	22977071	23006173	28	2,	(10,16,)	0.0368608799049	0.0321046373365	0.0368608799049	0.870967741935
23000193	22984292	23015574	28	2,	(10,16,)	0.0368608799049	0.0321046373365	0.0368608799049	0.870967741935
23006173	22993050	23021971	29	1,1,1,1,1,1,1,1,1,1,1,1,1,1,1,1,1,1,1,1,1,1,1,1,1,1,1,1,1,	()	0.0344827586207	0.0332936979786	0.0368608799049	0.965517241379
23015574	23000193	23028986	29	1,1,1,1,1,1,1,1,1,1,1,1,1,1,1,1,1,1,1,1,1,1,1,1,1,1,1,1,1,	()	0.0344827586207	0.0332936979786	0.0368608799049	0.965517241379
23021971	23006173	23034383	29	1,1,1,1,1,1,1,1,1,1,1,1,1,1,1,1,1,1,1,1,1,1,1,1,1,1,1,1,1,	()	0.0344827586207	0.0332936979786	0.0368608799049	0.965517241379
23028986	23015574	23045571	29	1,1,1,1,1,1,1,1,1,1,1,1,1,1,1,1,1,1,1,1,1,1,1,1,1,1,1,1,1,	()	0.0344827586207	0.0332936979786	0.0368608799049	0.965517241379
23034383	23021971	23054108	29	1,1,1,1,1,1,1,1,1,1,1,1,1,1,1,1,1,1,1,1,1,1,1,1,1,1,1,1,1,	()	0.0344827586207	0.0332936979786	0.0368608799049	0.965517241379
23045571	23028986	23059368	29	1,1,1,1,1,1,1,1,1,1,1,1,1,1,1,1,1,1,1,1,1,1,1,1,1,1,1,1,1,	()	0.0344827586207	0.0332936979786	0.0368608799049	0.965517241379
23054108	23034383	23064668	29	1,1,1,1,1,1,1,1,1,1,1,1,1,1,1,1,1,1,1,1,1,1,1,1,1,1,1,1,1,	()	0.0344827586207	0.0332936979786	0.0368608799049	0.965517241379
23059368	23045571	23073708	29	1,1,1,1,1,1,1,1,1,1,1,1,1,1,1,1,1,1,1,1,1,1,1,1,1,1,1,1,1,	()	0.0344827586207	0.0332936979786	0.0368608799049	0.965517241379
23064668	23054108	23079059	29	1,1,1,1,1,1,1,1,1,1,1,1,1,1,1,1,1,1,1,1,1,1,1,1,1,1,1,1,1,	()	0.0344827586207	0.0332936979786	0.0368608799049	0.965517241379
23073708	23059368	23084805	29	1,1,1,1,1,1,1,1,1,1,1,1,1,1,1,1,1,1,1,1,1,1,1,1,1,1,1,1,1,	()	0.0344827586207	0.0332936979786	0.0368608799049	0.965517241379
23079059	23064668	23089115	29	1,1,1,1,1,1,1,1,1,1,1,1,1,1,1,1,1,1,1,1,1,1,1,1,1,1,1,1,1,	()	0.0344827586207	0.0332936979786	0.0368608799049	0.965517241379
23084805	23073708	23098776	29	1,1,1,1,1,1,1,1,1,1,1,1,1,1,1,1,1,1,1,1,1,1,1,1,1,1,1,1,1,	()	0.0344827586207	0.0332936979786	0.0368608799049	0.965517241379
23089115	23079059	23105423	29	1,1,1,1,1,1,1,1,1,1,1,1,1,1,1,1,1,1,1,1,1,1,1,1,1,1,1,1,1,	()	0.0344827586207	0.0332936979786	0.0368608799049	0.965517241379
23098776	23084805	23110546	29	1,1,1,1,1,1,1,1,1,1,1,1,1,1,1,1,1,1,1,1,1,1,1,1,1,1,1,1,1,	()	0.0344827586207	0.0332936979786	0.0368608799049	0.965517241379
23105423	23089115	23114480	29	1,1,1,1,1,1,1,1,1,1,1,1,1,1,1,1,1,1,1,1,1,1,1,1,1,1,1,1,1,	()	0.0344827586207	0.0332936979786	0.0368608799049	0.965517241379
23110546	23098776	23123361	29	1,1,1,1,1,1,1,1,1,1,1,1,1,1,1,1,1,1,1,1,1,1,1,1,1,1,1,1,1,	()	0.0344827586207	0.0332936979786	0.0368608799049	0.965517241379
23114480	23105423	23132641	29	1,1,1,1,1,1,1,1,1,1,1,1,1,1,1,1,1,1,1,1,1,1,1,1,1,1,1,1,1,	()	0.0344827586207	0.0332936979786	0.0368608799049	0.965517241379
23123361	23110546	23140008	29	1,1,1,1,1,1,1,1,1,1,1,1,1,1,1,1,1,1,1,1,1,1,1,1,1,1,1,1,1,	()	0.0344827586207	0.0332936979786	0.0368608799049	0.965517241379
23132641	23114480	23145716	28	2,	(15,27,)	0.0368608799049	0.0321046373365	0.0368608799049	0.870967741935
23140008	23123361	23154130	29	1,1,1,1,1,1,1,1,1,1,1,1,1,1,1,1,1,1,1,1,1,1,1,1,1,1,1,1,1,	()	0.0344827586207	0.0332936979786	0.0368608799049	0.965517241379
23145716	23132641	23170715	29	1,1,1,1,1,1,1,1,1,1,1,1,1,1,1,1,1,1,1,1,1,1,1,1,1,1,1,1,1,	()	0.0344827586207	0.0332936979786	0.0368608799049	0.965517241379
23154130	23140008	23176254	29	1,1,1,1,1,1,1,1,1,1,1,1,1,1,1,1,1,1,1,1,1,1,1,1,1,1,1,1,1,	()	0.0344827586207	0.0332936979786	0.0368608799049	0.965517241379
23170715	23145716	23184330	29	1,1,1,1,1,1,1,1,1,1,1,1,1,1,1,1,1,1,1,1,1,1,1,1,1,1,1,1,1,	()	0.0344827586207	0.0332936979786	0.0368608799049	0.965517241379
23176254	23154130	23195524	29	1,1,1,1,1,1,1,1,1,1,1,1,1,1,1,1,1,1,1,1,1,1,1,1,1,1,1,1,1,	()	0.0344827586207	0.0332936979786	0.0368608799049	0.965517241379
23184330	23170715	23310805	29	1,1,1,1,1,1,1,1,1,1,1,1,1,1,1,1,1,1,1,1,1,1,1,1,1,1,1,1,1,	()	0.0344827586207	0.0332936979786	0.0368608799049	0.965517241379
23195524	23176254	23315950	29	1,1,1,1,1,1,1,1,1,1,1,1,1,1,1,1,1,1,1,1,1,1,1,1,1,1,1,1,1,	()	0.0344827586207	0.0332936979786	0.0368608799049	0.965517241379
23310805	23184330	23326027	29	1,1,1,1,1,1,1,1,1,1,1,1,1,1,1,1,1,1,1,1,1,1,1,1,1,1,1,1,1,	()	0.0344827586207	0.0332936979786	0.0368608799049	0.965517241379
23315950	23195524	23336435	29	1,1,1,1,1,1,1,1,1,1,1,1,1,1,1,1,1,1,1,1,1,1,1,1,1,1,1,1,1,	()	0.0344827586207	0.0332936979786	0.0368608799049	0.965517241379
23326027	23310805	23344742	29	1,1,1,1,1,1,1,1,1,1,1,1,1,1,1,1,1,1,1,1,1,1,1,1,1,1,1,1,1,	()	0.0344827586207	0.0332936979786	0.0368608799049	0.965517241379
23336435	23315950	23352758	29	1,1,1,1,1,1,1,1,1,1,1,1,1,1,1,1,1,1,1,1,1,1,1,1,1,1,1,1,1,	()	0.0344827586207	0.0332936979786	0.0368608799049	0.965517241379
23344742	23326027	23357982	29	1,1,1,1,1,1,1,1,1,1,1,1,1,1,1,1,1,1,1,1,1,1,1,1,1,1,1,1,1,	()	0.0344827586207	0.0332936979786	0.0368608799049	0.965517241379
23352758	23336435	23363321	27	2,2,	(16,17,)(8,13,)	0.0392390011891	0.0344827586207	0.0487514863258	0.878787878788
23357982	23344742	23371674	27	2,2,	(16,17,)(8,13,)	0.0392390011891	0.0344827586207	0.0487514863258	0.878787878788
23363321	23352758	23378253	27	2,2,	(16,17,)(8,13,)	0.0392390011891	0.0344827586207	0.0487514863258	0.878787878788
23371674	23357982	23384615	28	2,	(16,17,)	0.0368608799049	0.0321046373365	0.0368608799049	0.870967741935
23378253	23363321	23391622	27	3,	(16,17,21,)	0.0416171224732	0.0309155766944	0.0416171224732	0.742857142857
23384615	23371674	23397358	27	3,	(16,17,21,)	0.0416171224732	0.0309155766944	0.0416171224732	0.742857142857
23391622	23378253	23403200	28	2,	(16,21,)	0.0368608799049	0.0321046373365	0.0368608799049	0.870967741935
23397358	23384615	23411138	27	3,	(8,13,20,)	0.0416171224732	0.0309155766944	0.0416171224732	0.742857142857
23403200	23391622	23423038	26	3,2,	(8,13,20,)(6,28,)	0.0439952437574	0.0332936979786	0.0582639714625	0.756756756757
23411138	23397358	23428835	27	3,	(8,13,20,)	0.0416171224732	0.0309155766944	0.0416171224732	0.742857142857
23423038	23403200	23432404	28	2,	(13,20,)	0.0368608799049	0.0321046373365	0.0368608799049	0.870967741935
23428835	23411138	23437533	26	3,2,	(16,17,21,)(13,20,)	0.0439952437574	0.0332936979786	0.0582639714625	0.756756756757
23432404	23423038	23442645	26	3,2,	(16,17,21,)(13,20,)	0.0439952437574	0.0332936979786	0.0582639714625	0.756756756757
23437533	23428835	23445641	26	3,2,	(16,17,21,)(13,20,)	0.0439952437574	0.0332936979786	0.0582639714625	0.756756756757
23442645	23432404	23452066	26	3,2,	(16,17,21,)(13,20,)	0.0439952437574	0.0332936979786	0.0582639714625	0.756756756757
23445641	23437533	23458350	26	3,2,	(16,17,21,)(13,20,)	0.0439952437574	0.0332936979786	0.0582639714625	0.756756756757
23452066	23442645	23462804	26	3,2,	(16,17,21,)(13,20,)	0.0439952437574	0.0332936979786	0.0582639714625	0.756756756757
23458350	23445641	23464117	27	3,	(16,17,21,)	0.0416171224732	0.0309155766944	0.0416171224732	0.742857142857
23462804	23452066	23466257	27	3,	(16,17,21,)	0.0416171224732	0.0309155766944	0.0416171224732	0.742857142857
23464117	23458350	23468855	27	3,	(16,17,21,)	0.0416171224732	0.0309155766944	0.0416171224732	0.742857142857
23466257	23462804	23471246	27	3,	(16,17,21,)	0.0416171224732	0.0309155766944	0.0416171224732	0.742857142857
23468855	23464117	23475043	26	3,2,	(16,17,21,)(8,20,)	0.0439952437574	0.0332936979786	0.0582639714625	0.756756756757
23471246	23466257	23479291	26	3,2,	(16,17,21,)(8,20,)	0.0439952437574	0.0332936979786	0.0582639714625	0.756756756757
23475043	23468855	23484729	26	3,2,	(16,17,21,)(8,20,)	0.0439952437574	0.0332936979786	0.0582639714625	0.756756756757
23479291	23471246	23492700	27	3,	(16,17,21,)	0.0416171224732	0.0309155766944	0.0416171224732	0.742857142857
23484729	23475043	23495708	27	3,	(16,17,21,)	0.0416171224732	0.0309155766944	0.0416171224732	0.742857142857
23492700	23479291	23499097	26	3,2,	(16,17,21,)(14,24,)	0.0439952437574	0.0332936979786	0.0582639714625	0.756756756757
23495708	23484729	23500871	26	3,2,	(16,17,21,)(14,24,)	0.0439952437574	0.0332936979786	0.0582639714625	0.756756756757
23499097	23492700	23502347	26	2,2,2,	(13,20,)(14,24,)(16,17,)	0.0416171224732	0.0368608799049	0.05112960761	0.885714285714
23500871	23495708	23505115	29	1,1,1,1,1,1,1,1,1,1,1,1,1,1,1,1,1,1,1,1,1,1,1,1,1,1,1,1,1,	()	0.0344827586207	0.0332936979786	0.0368608799049	0.965517241379
23502347	23499097	23515266	29	1,1,1,1,1,1,1,1,1,1,1,1,1,1,1,1,1,1,1,1,1,1,1,1,1,1,1,1,1,	()	0.0344827586207	0.0332936979786	0.0368608799049	0.965517241379
23505115	23500871	23527280	29	1,1,1,1,1,1,1,1,1,1,1,1,1,1,1,1,1,1,1,1,1,1,1,1,1,1,1,1,1,	()	0.0344827586207	0.0332936979786	0.0368608799049	0.965517241379
23515266	23502347	23533164	29	1,1,1,1,1,1,1,1,1,1,1,1,1,1,1,1,1,1,1,1,1,1,1,1,1,1,1,1,1,	()	0.0344827586207	0.0332936979786	0.0368608799049	0.965517241379
23527280	23505115	23544513	28	2,	(16,17,)	0.0368608799049	0.0321046373365	0.0368608799049	0.870967741935
23533164	23515266	23551931	27	2,2,	(8,21,)(16,17,)	0.0392390011891	0.0344827586207	0.0487514863258	0.878787878788
23544513	23527280	23556257	28	2,	(8,25,)	0.0368608799049	0.0321046373365	0.0368608799049	0.870967741935
23551931	23533164	23560137	27	3,	(3,21,25,)	0.0416171224732	0.0309155766944	0.0416171224732	0.742857142857
23556257	23544513	23568835	25	3,2,2,	(3,21,25,)(26,29,)(10,13,)	0.0463733650416	0.0356718192628	0.0606420927467	0.769230769231
23560137	23551931	23571348	25	3,2,2,	(26,27,29,)(14,16,)(10,13,)	0.0463733650416	0.0356718192628	0.0606420927467	0.769230769231
23568835	23556257	23576721	27	2,2,	(14,17,)(10,13,)	0.0392390011891	0.0344827586207	0.0487514863258	0.878787878788
23571348	23560137	23583060	27	2,2,	(14,17,)(10,13,)	0.0392390011891	0.0344827586207	0.0487514863258	0.878787878788
23576721	23568835	23590825	27	2,2,	(14,17,)(10,13,)	0.0392390011891	0.0344827586207	0.0487514863258	0.878787878788
23583060	23571348	23598554	28	2,	(14,17,)	0.0368608799049	0.0321046373365	0.0368608799049	0.870967741935
23590825	23576721	23601492	28	2,	(2,3,)	0.0368608799049	0.0321046373365	0.0368608799049	0.870967741935
23598554	23583060	23603627	28	2,	(2,8,)	0.0368608799049	0.0321046373365	0.0368608799049	0.870967741935
23601492	23590825	23608044	28	2,	(2,8,)	0.0368608799049	0.0321046373365	0.0368608799049	0.870967741935
23603627	23598554	23614657	28	2,	(21,26,)	0.0368608799049	0.0321046373365	0.0368608799049	0.870967741935
23608044	23601492	23622928	26	3,2,	(3,8,25,)(17,26,)	0.0439952437574	0.0332936979786	0.0582639714625	0.756756756757
23614657	23603627	23633050	29	1,1,1,1,1,1,1,1,1,1,1,1,1,1,1,1,1,1,1,1,1,1,1,1,1,1,1,1,1,	()	0.0344827586207	0.0332936979786	0.0368608799049	0.965517241379
23622928	23608044	23640040	29	1,1,1,1,1,1,1,1,1,1,1,1,1,1,1,1,1,1,1,1,1,1,1,1,1,1,1,1,1,	()	0.0344827586207	0.0332936979786	0.0368608799049	0.965517241379
23633050	23614657	23647152	29	1,1,1,1,1,1,1,1,1,1,1,1,1,1,1,1,1,1,1,1,1,1,1,1,1,1,1,1,1,	()	0.0344827586207	0.0332936979786	0.0368608799049	0.965517241379
23640040	23622928	23655307	29	1,1,1,1,1,1,1,1,1,1,1,1,1,1,1,1,1,1,1,1,1,1,1,1,1,1,1,1,1,	()	0.0344827586207	0.0332936979786	0.0368608799049	0.965517241379
23647152	23633050	23664162	29	1,1,1,1,1,1,1,1,1,1,1,1,1,1,1,1,1,1,1,1,1,1,1,1,1,1,1,1,1,	()	0.0344827586207	0.0332936979786	0.0368608799049	0.965517241379
23655307	23640040	23675682	29	1,1,1,1,1,1,1,1,1,1,1,1,1,1,1,1,1,1,1,1,1,1,1,1,1,1,1,1,1,	()	0.0344827586207	0.0332936979786	0.0368608799049	0.965517241379
23664162	23647152	23683566	29	1,1,1,1,1,1,1,1,1,1,1,1,1,1,1,1,1,1,1,1,1,1,1,1,1,1,1,1,1,	()	0.0344827586207	0.0332936979786	0.0368608799049	0.965517241379
23675682	23655307	23695522	29	1,1,1,1,1,1,1,1,1,1,1,1,1,1,1,1,1,1,1,1,1,1,1,1,1,1,1,1,1,	()	0.0344827586207	0.0332936979786	0.0368608799049	0.965517241379
23683566	23664162	23703607	28	2,	(22,24,)	0.0368608799049	0.0321046373365	0.0368608799049	0.870967741935
23695522	23675682	23715302	29	1,1,1,1,1,1,1,1,1,1,1,1,1,1,1,1,1,1,1,1,1,1,1,1,1,1,1,1,1,	()	0.0344827586207	0.0332936979786	0.0368608799049	0.965517241379
23703607	23683566	23723408	29	1,1,1,1,1,1,1,1,1,1,1,1,1,1,1,1,1,1,1,1,1,1,1,1,1,1,1,1,1,	()	0.0344827586207	0.0332936979786	0.0368608799049	0.965517241379
23715302	23695522	23730467	29	1,1,1,1,1,1,1,1,1,1,1,1,1,1,1,1,1,1,1,1,1,1,1,1,1,1,1,1,1,	()	0.0344827586207	0.0332936979786	0.0368608799049	0.965517241379
23723408	23703607	23733360	29	1,1,1,1,1,1,1,1,1,1,1,1,1,1,1,1,1,1,1,1,1,1,1,1,1,1,1,1,1,	()	0.0344827586207	0.0332936979786	0.0368608799049	0.965517241379
23730467	23715302	23741443	29	1,1,1,1,1,1,1,1,1,1,1,1,1,1,1,1,1,1,1,1,1,1,1,1,1,1,1,1,1,	()	0.0344827586207	0.0332936979786	0.0368608799049	0.965517241379
23733360	23723408	23747599	29	1,1,1,1,1,1,1,1,1,1,1,1,1,1,1,1,1,1,1,1,1,1,1,1,1,1,1,1,1,	()	0.0344827586207	0.0332936979786	0.0368608799049	0.965517241379
23741443	23730467	23753914	29	1,1,1,1,1,1,1,1,1,1,1,1,1,1,1,1,1,1,1,1,1,1,1,1,1,1,1,1,1,	()	0.0344827586207	0.0332936979786	0.0368608799049	0.965517241379
23747599	23733360	23757654	27	2,2,	(18,21,)(4,17,)	0.0392390011891	0.0344827586207	0.0487514863258	0.878787878788
23753914	23741443	23762723	27	2,2,	(18,21,)(4,17,)	0.0392390011891	0.0344827586207	0.0487514863258	0.878787878788
23757654	23747599	23768401	29	1,1,1,1,1,1,1,1,1,1,1,1,1,1,1,1,1,1,1,1,1,1,1,1,1,1,1,1,1,	()	0.0344827586207	0.0332936979786	0.0368608799049	0.965517241379
23762723	23753914	23774149	29	1,1,1,1,1,1,1,1,1,1,1,1,1,1,1,1,1,1,1,1,1,1,1,1,1,1,1,1,1,	()	0.0344827586207	0.0332936979786	0.0368608799049	0.965517241379
23768401	23757654	23782892	29	1,1,1,1,1,1,1,1,1,1,1,1,1,1,1,1,1,1,1,1,1,1,1,1,1,1,1,1,1,	()	0.0344827586207	0.0332936979786	0.0368608799049	0.965517241379
23774149	23762723	23787232	29	1,1,1,1,1,1,1,1,1,1,1,1,1,1,1,1,1,1,1,1,1,1,1,1,1,1,1,1,1,	()	0.0344827586207	0.0332936979786	0.0368608799049	0.965517241379
23782892	23768401	23791844	29	1,1,1,1,1,1,1,1,1,1,1,1,1,1,1,1,1,1,1,1,1,1,1,1,1,1,1,1,1,	()	0.0344827586207	0.0332936979786	0.0368608799049	0.965517241379
23787232	23774149	23796991	24	5,2,	(1,11,18,21,29,)(20,23,)	0.0606420927467	0.0309155766944	0.0844233055886	0.509803921569
23791844	23782892	23801764	25	4,2,	(1,18,21,29,)(20,23,)	0.05112960761	0.0321046373365	0.0701545778835	0.627906976744
23796991	23787232	23805499	27	3,	(1,18,21,)	0.0416171224732	0.0309155766944	0.0416171224732	0.742857142857
23801764	23791844	23810249	29	1,1,1,1,1,1,1,1,1,1,1,1,1,1,1,1,1,1,1,1,1,1,1,1,1,1,1,1,1,	()	0.0344827586207	0.0332936979786	0.0368608799049	0.965517241379
23805499	23796991	23816151	29	1,1,1,1,1,1,1,1,1,1,1,1,1,1,1,1,1,1,1,1,1,1,1,1,1,1,1,1,1,	()	0.0344827586207	0.0332936979786	0.0368608799049	0.965517241379
23810249	23801764	23823170	29	1,1,1,1,1,1,1,1,1,1,1,1,1,1,1,1,1,1,1,1,1,1,1,1,1,1,1,1,1,	()	0.0344827586207	0.0332936979786	0.0368608799049	0.965517241379
23816151	23805499	23832296	29	1,1,1,1,1,1,1,1,1,1,1,1,1,1,1,1,1,1,1,1,1,1,1,1,1,1,1,1,1,	()	0.0344827586207	0.0332936979786	0.0368608799049	0.965517241379
23823170	23810249	23841398	29	1,1,1,1,1,1,1,1,1,1,1,1,1,1,1,1,1,1,1,1,1,1,1,1,1,1,1,1,1,	()	0.0344827586207	0.0332936979786	0.0368608799049	0.965517241379
23832296	23816151	23856777	29	1,1,1,1,1,1,1,1,1,1,1,1,1,1,1,1,1,1,1,1,1,1,1,1,1,1,1,1,1,	()	0.0344827586207	0.0332936979786	0.0368608799049	0.965517241379
23841398	23823170	23864206	29	1,1,1,1,1,1,1,1,1,1,1,1,1,1,1,1,1,1,1,1,1,1,1,1,1,1,1,1,1,	()	0.0344827586207	0.0332936979786	0.0368608799049	0.965517241379
23856777	23832296	23869280	29	1,1,1,1,1,1,1,1,1,1,1,1,1,1,1,1,1,1,1,1,1,1,1,1,1,1,1,1,1,	()	0.0344827586207	0.0332936979786	0.0368608799049	0.965517241379
23864206	23841398	23881933	29	1,1,1,1,1,1,1,1,1,1,1,1,1,1,1,1,1,1,1,1,1,1,1,1,1,1,1,1,1,	()	0.0344827586207	0.0332936979786	0.0368608799049	0.965517241379
23869280	23856777	23889994	28	2,	(18,29,)	0.0368608799049	0.0321046373365	0.0368608799049	0.870967741935
23881933	23864206	23894941	29	1,1,1,1,1,1,1,1,1,1,1,1,1,1,1,1,1,1,1,1,1,1,1,1,1,1,1,1,1,	()	0.0344827586207	0.0332936979786	0.0368608799049	0.965517241379
23889994	23869280	23903043	29	1,1,1,1,1,1,1,1,1,1,1,1,1,1,1,1,1,1,1,1,1,1,1,1,1,1,1,1,1,	()	0.0344827586207	0.0332936979786	0.0368608799049	0.965517241379
23894941	23881933	23908898	25	4,2,	(1,3,7,29,)(16,21,)	0.05112960761	0.0321046373365	0.0701545778835	0.627906976744
23903043	23889994	23918674	28	2,	(16,21,)	0.0368608799049	0.0321046373365	0.0368608799049	0.870967741935
23908898	23894941	23925296	27	2,2,	(17,24,)(16,21,)	0.0392390011891	0.0344827586207	0.0487514863258	0.878787878788
23918674	23903043	23932068	28	2,	(17,24,)	0.0368608799049	0.0321046373365	0.0368608799049	0.870967741935
23925296	23908898	23942403	29	1,1,1,1,1,1,1,1,1,1,1,1,1,1,1,1,1,1,1,1,1,1,1,1,1,1,1,1,1,	()	0.0344827586207	0.0332936979786	0.0368608799049	0.965517241379
23932068	23918674	23949354	29	1,1,1,1,1,1,1,1,1,1,1,1,1,1,1,1,1,1,1,1,1,1,1,1,1,1,1,1,1,	()	0.0344827586207	0.0332936979786	0.0368608799049	0.965517241379
23942403	23925296	23960906	29	1,1,1,1,1,1,1,1,1,1,1,1,1,1,1,1,1,1,1,1,1,1,1,1,1,1,1,1,1,	()	0.0344827586207	0.0332936979786	0.0368608799049	0.965517241379
23949354	23932068	23968399	29	1,1,1,1,1,1,1,1,1,1,1,1,1,1,1,1,1,1,1,1,1,1,1,1,1,1,1,1,1,	()	0.0344827586207	0.0332936979786	0.0368608799049	0.965517241379
23960906	23942403	23973434	29	1,1,1,1,1,1,1,1,1,1,1,1,1,1,1,1,1,1,1,1,1,1,1,1,1,1,1,1,1,	()	0.0344827586207	0.0332936979786	0.0368608799049	0.965517241379
23968399	23949354	23981912	29	1,1,1,1,1,1,1,1,1,1,1,1,1,1,1,1,1,1,1,1,1,1,1,1,1,1,1,1,1,	()	0.0344827586207	0.0332936979786	0.0368608799049	0.965517241379
23973434	23960906	23986572	25	3,2,2,	(4,5,24,)(1,7,)(3,29,)	0.0463733650416	0.0356718192628	0.0606420927467	0.769230769231
23981912	23968399	23989737	28	2,	(1,7,)	0.0368608799049	0.0321046373365	0.0368608799049	0.870967741935
23986572	23973434	23996204	29	1,1,1,1,1,1,1,1,1,1,1,1,1,1,1,1,1,1,1,1,1,1,1,1,1,1,1,1,1,	()	0.0344827586207	0.0332936979786	0.0368608799049	0.965517241379
23989737	23981912	24001035	29	1,1,1,1,1,1,1,1,1,1,1,1,1,1,1,1,1,1,1,1,1,1,1,1,1,1,1,1,1,	()	0.0344827586207	0.0332936979786	0.0368608799049	0.965517241379
23996204	23986572	24009986	29	1,1,1,1,1,1,1,1,1,1,1,1,1,1,1,1,1,1,1,1,1,1,1,1,1,1,1,1,1,	()	0.0344827586207	0.0332936979786	0.0368608799049	0.965517241379
24001035	23989737	24011171	29	1,1,1,1,1,1,1,1,1,1,1,1,1,1,1,1,1,1,1,1,1,1,1,1,1,1,1,1,1,	()	0.0344827586207	0.0332936979786	0.0368608799049	0.965517241379
24009986	23996204	24011667	29	1,1,1,1,1,1,1,1,1,1,1,1,1,1,1,1,1,1,1,1,1,1,1,1,1,1,1,1,1,	()	0.0344827586207	0.0332936979786	0.0368608799049	0.965517241379
24011171	24001035	24012029	29	1,1,1,1,1,1,1,1,1,1,1,1,1,1,1,1,1,1,1,1,1,1,1,1,1,1,1,1,1,	()	0.0344827586207	0.0332936979786	0.0368608799049	0.965517241379
24011667	24009986	24012732	29	1,1,1,1,1,1,1,1,1,1,1,1,1,1,1,1,1,1,1,1,1,1,1,1,1,1,1,1,1,	()	0.0344827586207	0.0332936979786	0.0368608799049	0.965517241379
24012029	24011171	24014412	29	1,1,1,1,1,1,1,1,1,1,1,1,1,1,1,1,1,1,1,1,1,1,1,1,1,1,1,1,1,	()	0.0344827586207	0.0332936979786	0.0368608799049	0.965517241379
24012732	24011667	24015723	29	1,1,1,1,1,1,1,1,1,1,1,1,1,1,1,1,1,1,1,1,1,1,1,1,1,1,1,1,1,	()	0.0344827586207	0.0332936979786	0.0368608799049	0.965517241379
24014412	24012029	24021525	29	1,1,1,1,1,1,1,1,1,1,1,1,1,1,1,1,1,1,1,1,1,1,1,1,1,1,1,1,1,	()	0.0344827586207	0.0332936979786	0.0368608799049	0.965517241379
24015723	24012732	24030392	29	1,1,1,1,1,1,1,1,1,1,1,1,1,1,1,1,1,1,1,1,1,1,1,1,1,1,1,1,1,	()	0.0344827586207	0.0332936979786	0.0368608799049	0.965517241379
24021525	24014412	24040158	29	1,1,1,1,1,1,1,1,1,1,1,1,1,1,1,1,1,1,1,1,1,1,1,1,1,1,1,1,1,	()	0.0344827586207	0.0332936979786	0.0368608799049	0.965517241379
24030392	24015723	24054914	29	1,1,1,1,1,1,1,1,1,1,1,1,1,1,1,1,1,1,1,1,1,1,1,1,1,1,1,1,1,	()	0.0344827586207	0.0332936979786	0.0368608799049	0.965517241379
24040158	24021525	24061156	29	1,1,1,1,1,1,1,1,1,1,1,1,1,1,1,1,1,1,1,1,1,1,1,1,1,1,1,1,1,	()	0.0344827586207	0.0332936979786	0.0368608799049	0.965517241379
24054914	24030392	24073322	29	1,1,1,1,1,1,1,1,1,1,1,1,1,1,1,1,1,1,1,1,1,1,1,1,1,1,1,1,1,	()	0.0344827586207	0.0332936979786	0.0368608799049	0.965517241379
24061156	24040158	24081298	29	1,1,1,1,1,1,1,1,1,1,1,1,1,1,1,1,1,1,1,1,1,1,1,1,1,1,1,1,1,	()	0.0344827586207	0.0332936979786	0.0368608799049	0.965517241379
24073322	24054914	24088734	29	1,1,1,1,1,1,1,1,1,1,1,1,1,1,1,1,1,1,1,1,1,1,1,1,1,1,1,1,1,	()	0.0344827586207	0.0332936979786	0.0368608799049	0.965517241379
24081298	24061156	24093759	28	2,	(16,21,)	0.0368608799049	0.0321046373365	0.0368608799049	0.870967741935
24088734	24073322	24100377	28	2,	(16,21,)	0.0368608799049	0.0321046373365	0.0368608799049	0.870967741935
24093759	24081298	24120167	28	2,	(16,21,)	0.0368608799049	0.0321046373365	0.0368608799049	0.870967741935
24100377	24088734	24131272	28	2,	(16,21,)	0.0368608799049	0.0321046373365	0.0368608799049	0.870967741935
24120167	24093759	24143091	28	2,	(16,21,)	0.0368608799049	0.0321046373365	0.0368608799049	0.870967741935
24131272	24100377	24149037	29	1,1,1,1,1,1,1,1,1,1,1,1,1,1,1,1,1,1,1,1,1,1,1,1,1,1,1,1,1,	()	0.0344827586207	0.0332936979786	0.0368608799049	0.965517241379
24143091	24120167	24155850	29	1,1,1,1,1,1,1,1,1,1,1,1,1,1,1,1,1,1,1,1,1,1,1,1,1,1,1,1,1,	()	0.0344827586207	0.0332936979786	0.0368608799049	0.965517241379
24149037	24131272	24161995	29	1,1,1,1,1,1,1,1,1,1,1,1,1,1,1,1,1,1,1,1,1,1,1,1,1,1,1,1,1,	()	0.0344827586207	0.0332936979786	0.0368608799049	0.965517241379
24155850	24143091	24169170	29	1,1,1,1,1,1,1,1,1,1,1,1,1,1,1,1,1,1,1,1,1,1,1,1,1,1,1,1,1,	()	0.0344827586207	0.0332936979786	0.0368608799049	0.965517241379
24161995	24149037	24175167	29	1,1,1,1,1,1,1,1,1,1,1,1,1,1,1,1,1,1,1,1,1,1,1,1,1,1,1,1,1,	()	0.0344827586207	0.0332936979786	0.0368608799049	0.965517241379
24169170	24155850	24184835	28	2,	(10,11,)	0.0368608799049	0.0321046373365	0.0368608799049	0.870967741935
24175167	24161995	24194211	29	1,1,1,1,1,1,1,1,1,1,1,1,1,1,1,1,1,1,1,1,1,1,1,1,1,1,1,1,1,	()	0.0344827586207	0.0332936979786	0.0368608799049	0.965517241379
24184835	24169170	24196529	29	1,1,1,1,1,1,1,1,1,1,1,1,1,1,1,1,1,1,1,1,1,1,1,1,1,1,1,1,1,	()	0.0344827586207	0.0332936979786	0.0368608799049	0.965517241379
24194211	24175167	24200294	28	2,	(1,7,)	0.0368608799049	0.0321046373365	0.0368608799049	0.870967741935
24196529	24184835	24212787	28	2,	(1,7,)	0.0368608799049	0.0321046373365	0.0368608799049	0.870967741935
24200294	24194211	24224361	28	2,	(1,7,)	0.0368608799049	0.0321046373365	0.0368608799049	0.870967741935
24212787	24196529	24247007	27	2,2,	(13,22,)(2,7,)	0.0392390011891	0.0344827586207	0.0487514863258	0.878787878788
24224361	24200294	24267637	28	2,	(13,22,)	0.0368608799049	0.0321046373365	0.0368608799049	0.870967741935
24247007	24212787	24286456	27	2,2,	(13,22,)(1,2,)	0.0392390011891	0.0344827586207	0.0487514863258	0.878787878788
24267637	24224361	24300966	27	2,2,	(1,2,)(13,22,)	0.0392390011891	0.0344827586207	0.0487514863258	0.878787878788
24286456	24247007	24313297	28	2,	(13,22,)	0.0368608799049	0.0321046373365	0.0368608799049	0.870967741935
24300966	24267637	24333594	29	1,1,1,1,1,1,1,1,1,1,1,1,1,1,1,1,1,1,1,1,1,1,1,1,1,1,1,1,1,	()	0.0344827586207	0.0332936979786	0.0368608799049	0.965517241379
24313297	24286456	24350264	29	1,1,1,1,1,1,1,1,1,1,1,1,1,1,1,1,1,1,1,1,1,1,1,1,1,1,1,1,1,	()	0.0344827586207	0.0332936979786	0.0368608799049	0.965517241379
24333594	24300966	24364174	29	1,1,1,1,1,1,1,1,1,1,1,1,1,1,1,1,1,1,1,1,1,1,1,1,1,1,1,1,1,	()	0.0344827586207	0.0332936979786	0.0368608799049	0.965517241379
24350264	24313297	24381033	29	1,1,1,1,1,1,1,1,1,1,1,1,1,1,1,1,1,1,1,1,1,1,1,1,1,1,1,1,1,	()	0.0344827586207	0.0332936979786	0.0368608799049	0.965517241379
24364174	24333594	24396273	29	1,1,1,1,1,1,1,1,1,1,1,1,1,1,1,1,1,1,1,1,1,1,1,1,1,1,1,1,1,	()	0.0344827586207	0.0332936979786	0.0368608799049	0.965517241379
24381033	24350264	24410640	29	1,1,1,1,1,1,1,1,1,1,1,1,1,1,1,1,1,1,1,1,1,1,1,1,1,1,1,1,1,	()	0.0344827586207	0.0332936979786	0.0368608799049	0.965517241379
24396273	24364174	24422505	29	1,1,1,1,1,1,1,1,1,1,1,1,1,1,1,1,1,1,1,1,1,1,1,1,1,1,1,1,1,	()	0.0344827586207	0.0332936979786	0.0368608799049	0.965517241379
24410640	24381033	24427421	29	1,1,1,1,1,1,1,1,1,1,1,1,1,1,1,1,1,1,1,1,1,1,1,1,1,1,1,1,1,	()	0.0344827586207	0.0332936979786	0.0368608799049	0.965517241379
24422505	24396273	24434711	29	1,1,1,1,1,1,1,1,1,1,1,1,1,1,1,1,1,1,1,1,1,1,1,1,1,1,1,1,1,	()	0.0344827586207	0.0332936979786	0.0368608799049	0.965517241379
24427421	24410640	24445192	29	1,1,1,1,1,1,1,1,1,1,1,1,1,1,1,1,1,1,1,1,1,1,1,1,1,1,1,1,1,	()	0.0344827586207	0.0332936979786	0.0368608799049	0.965517241379
24434711	24422505	24450325	29	1,1,1,1,1,1,1,1,1,1,1,1,1,1,1,1,1,1,1,1,1,1,1,1,1,1,1,1,1,	()	0.0344827586207	0.0332936979786	0.0368608799049	0.965517241379
24445192	24427421	24456753	29	1,1,1,1,1,1,1,1,1,1,1,1,1,1,1,1,1,1,1,1,1,1,1,1,1,1,1,1,1,	()	0.0344827586207	0.0332936979786	0.0368608799049	0.965517241379
24450325	24434711	24462294	29	1,1,1,1,1,1,1,1,1,1,1,1,1,1,1,1,1,1,1,1,1,1,1,1,1,1,1,1,1,	()	0.0344827586207	0.0332936979786	0.0368608799049	0.965517241379
24456753	24445192	24468885	29	1,1,1,1,1,1,1,1,1,1,1,1,1,1,1,1,1,1,1,1,1,1,1,1,1,1,1,1,1,	()	0.0344827586207	0.0332936979786	0.0368608799049	0.965517241379
24462294	24450325	24474319	29	1,1,1,1,1,1,1,1,1,1,1,1,1,1,1,1,1,1,1,1,1,1,1,1,1,1,1,1,1,	()	0.0344827586207	0.0332936979786	0.0368608799049	0.965517241379
24468885	24456753	24481547	29	1,1,1,1,1,1,1,1,1,1,1,1,1,1,1,1,1,1,1,1,1,1,1,1,1,1,1,1,1,	()	0.0344827586207	0.0332936979786	0.0368608799049	0.965517241379
24474319	24462294	24489540	29	1,1,1,1,1,1,1,1,1,1,1,1,1,1,1,1,1,1,1,1,1,1,1,1,1,1,1,1,1,	()	0.0344827586207	0.0332936979786	0.0368608799049	0.965517241379
24481547	24468885	24498091	27	2,2,	(20,22,)(10,11,)	0.0392390011891	0.0344827586207	0.0487514863258	0.878787878788
24489540	24474319	24503655	26	2,2,2,	(7,13,)(10,11,)(4,19,)	0.0416171224732	0.0368608799049	0.05112960761	0.885714285714
24498091	24481547	24509941	29	1,1,1,1,1,1,1,1,1,1,1,1,1,1,1,1,1,1,1,1,1,1,1,1,1,1,1,1,1,	()	0.0344827586207	0.0332936979786	0.0368608799049	0.965517241379
24503655	24489540	24518095	29	1,1,1,1,1,1,1,1,1,1,1,1,1,1,1,1,1,1,1,1,1,1,1,1,1,1,1,1,1,	()	0.0344827586207	0.0332936979786	0.0368608799049	0.965517241379
24509941	24498091	24524255	29	1,1,1,1,1,1,1,1,1,1,1,1,1,1,1,1,1,1,1,1,1,1,1,1,1,1,1,1,1,	()	0.0344827586207	0.0332936979786	0.0368608799049	0.965517241379
24518095	24503655	24528953	29	1,1,1,1,1,1,1,1,1,1,1,1,1,1,1,1,1,1,1,1,1,1,1,1,1,1,1,1,1,	()	0.0344827586207	0.0332936979786	0.0368608799049	0.965517241379
24524255	24509941	24535400	29	1,1,1,1,1,1,1,1,1,1,1,1,1,1,1,1,1,1,1,1,1,1,1,1,1,1,1,1,1,	()	0.0344827586207	0.0332936979786	0.0368608799049	0.965517241379
24528953	24518095	24543676	29	1,1,1,1,1,1,1,1,1,1,1,1,1,1,1,1,1,1,1,1,1,1,1,1,1,1,1,1,1,	()	0.0344827586207	0.0332936979786	0.0368608799049	0.965517241379
24535400	24524255	24551602	29	1,1,1,1,1,1,1,1,1,1,1,1,1,1,1,1,1,1,1,1,1,1,1,1,1,1,1,1,1,	()	0.0344827586207	0.0332936979786	0.0368608799049	0.965517241379
24543676	24528953	24552056	29	1,1,1,1,1,1,1,1,1,1,1,1,1,1,1,1,1,1,1,1,1,1,1,1,1,1,1,1,1,	()	0.0344827586207	0.0332936979786	0.0368608799049	0.965517241379
24551602	24535400	24552522	29	1,1,1,1,1,1,1,1,1,1,1,1,1,1,1,1,1,1,1,1,1,1,1,1,1,1,1,1,1,	()	0.0344827586207	0.0332936979786	0.0368608799049	0.965517241379
24552056	24543676	24553516	29	1,1,1,1,1,1,1,1,1,1,1,1,1,1,1,1,1,1,1,1,1,1,1,1,1,1,1,1,1,	()	0.0344827586207	0.0332936979786	0.0368608799049	0.965517241379
24552522	24551602	24557678	29	1,1,1,1,1,1,1,1,1,1,1,1,1,1,1,1,1,1,1,1,1,1,1,1,1,1,1,1,1,	()	0.0344827586207	0.0332936979786	0.0368608799049	0.965517241379
24553516	24552056	24563456	29	1,1,1,1,1,1,1,1,1,1,1,1,1,1,1,1,1,1,1,1,1,1,1,1,1,1,1,1,1,	()	0.0344827586207	0.0332936979786	0.0368608799049	0.965517241379
24557678	24552522	24573682	29	1,1,1,1,1,1,1,1,1,1,1,1,1,1,1,1,1,1,1,1,1,1,1,1,1,1,1,1,1,	()	0.0344827586207	0.0332936979786	0.0368608799049	0.965517241379
24563456	24553516	24583505	28	2,	(9,15,)	0.0368608799049	0.0321046373365	0.0368608799049	0.870967741935
24573682	24557678	24590249	28	2,	(9,15,)	0.0368608799049	0.0321046373365	0.0368608799049	0.870967741935
24583505	24563456	24596558	28	2,	(9,15,)	0.0368608799049	0.0321046373365	0.0368608799049	0.870967741935
24590249	24573682	24602831	28	2,	(9,15,)	0.0368608799049	0.0321046373365	0.0368608799049	0.870967741935
24596558	24583505	24610305	26	3,2,	(2,8,15,)(7,9,)	0.0439952437574	0.0332936979786	0.0582639714625	0.756756756757
24602831	24590249	24620019	28	2,	(7,15,)	0.0368608799049	0.0321046373365	0.0368608799049	0.870967741935
24610305	24596558	24630518	28	2,	(2,15,)	0.0368608799049	0.0321046373365	0.0368608799049	0.870967741935
24620019	24602831	24637926	29	1,1,1,1,1,1,1,1,1,1,1,1,1,1,1,1,1,1,1,1,1,1,1,1,1,1,1,1,1,	()	0.0344827586207	0.0332936979786	0.0368608799049	0.965517241379
24630518	24610305	24651053	29	1,1,1,1,1,1,1,1,1,1,1,1,1,1,1,1,1,1,1,1,1,1,1,1,1,1,1,1,1,	()	0.0344827586207	0.0332936979786	0.0368608799049	0.965517241379
24637926	24620019	24658397	29	1,1,1,1,1,1,1,1,1,1,1,1,1,1,1,1,1,1,1,1,1,1,1,1,1,1,1,1,1,	()	0.0344827586207	0.0332936979786	0.0368608799049	0.965517241379
24651053	24630518	24668017	29	1,1,1,1,1,1,1,1,1,1,1,1,1,1,1,1,1,1,1,1,1,1,1,1,1,1,1,1,1,	()	0.0344827586207	0.0332936979786	0.0368608799049	0.965517241379
24658397	24637926	24676927	27	3,	(2,7,8,)	0.0416171224732	0.0309155766944	0.0416171224732	0.742857142857
24668017	24651053	24683576	29	1,1,1,1,1,1,1,1,1,1,1,1,1,1,1,1,1,1,1,1,1,1,1,1,1,1,1,1,1,	()	0.0344827586207	0.0332936979786	0.0368608799049	0.965517241379
24676927	24658397	24693275	29	1,1,1,1,1,1,1,1,1,1,1,1,1,1,1,1,1,1,1,1,1,1,1,1,1,1,1,1,1,	()	0.0344827586207	0.0332936979786	0.0368608799049	0.965517241379
24683576	24668017	24700333	28	2,	(2,13,)	0.0368608799049	0.0321046373365	0.0368608799049	0.870967741935
24693275	24676927	24702147	29	1,1,1,1,1,1,1,1,1,1,1,1,1,1,1,1,1,1,1,1,1,1,1,1,1,1,1,1,1,	()	0.0344827586207	0.0332936979786	0.0368608799049	0.965517241379
24700333	24683576	24707075	27	2,2,	(2,7,)(17,21,)	0.0392390011891	0.0344827586207	0.0487514863258	0.878787878788
24702147	24693275	24711370	29	1,1,1,1,1,1,1,1,1,1,1,1,1,1,1,1,1,1,1,1,1,1,1,1,1,1,1,1,1,	()	0.0344827586207	0.0332936979786	0.0368608799049	0.965517241379
24707075	24700333	24719334	29	1,1,1,1,1,1,1,1,1,1,1,1,1,1,1,1,1,1,1,1,1,1,1,1,1,1,1,1,1,	()	0.0344827586207	0.0332936979786	0.0368608799049	0.965517241379
24711370	24702147	24722591	29	1,1,1,1,1,1,1,1,1,1,1,1,1,1,1,1,1,1,1,1,1,1,1,1,1,1,1,1,1,	()	0.0344827586207	0.0332936979786	0.0368608799049	0.965517241379
24719334	24707075	24725565	29	1,1,1,1,1,1,1,1,1,1,1,1,1,1,1,1,1,1,1,1,1,1,1,1,1,1,1,1,1,	()	0.0344827586207	0.0332936979786	0.0368608799049	0.965517241379
24722591	24711370	24730764	26	4,	(2,7,8,14,)	0.0487514863258	0.0297265160523	0.0487514863258	0.609756097561
24725565	24719334	24737213	26	4,	(2,7,8,14,)	0.0487514863258	0.0297265160523	0.0487514863258	0.609756097561
24730764	24722591	24739674	27	3,	(7,8,14,)	0.0416171224732	0.0309155766944	0.0416171224732	0.742857142857
24737213	24725565	24742695	25	3,3,	(8,13,14,)(17,19,21,)	0.0487514863258	0.038049940547	0.0701545778835	0.780487804878
24739674	24730764	24746126	26	3,2,	(17,19,21,)(7,8,)	0.0439952437574	0.0332936979786	0.0582639714625	0.756756756757
24742695	24737213	24751231	26	3,2,	(7,8,13,)(19,21,)	0.0439952437574	0.0332936979786	0.0582639714625	0.756756756757
24746126	24739674	24754733	27	3,	(7,8,13,)	0.0416171224732	0.0309155766944	0.0416171224732	0.742857142857
24751231	24742695	24757566	29	1,1,1,1,1,1,1,1,1,1,1,1,1,1,1,1,1,1,1,1,1,1,1,1,1,1,1,1,1,	()	0.0344827586207	0.0332936979786	0.0368608799049	0.965517241379
24754733	24746126	24760147	29	1,1,1,1,1,1,1,1,1,1,1,1,1,1,1,1,1,1,1,1,1,1,1,1,1,1,1,1,1,	()	0.0344827586207	0.0332936979786	0.0368608799049	0.965517241379
24757566	24751231	24764526	29	1,1,1,1,1,1,1,1,1,1,1,1,1,1,1,1,1,1,1,1,1,1,1,1,1,1,1,1,1,	()	0.0344827586207	0.0332936979786	0.0368608799049	0.965517241379
24760147	24754733	24768709	29	1,1,1,1,1,1,1,1,1,1,1,1,1,1,1,1,1,1,1,1,1,1,1,1,1,1,1,1,1,	()	0.0344827586207	0.0332936979786	0.0368608799049	0.965517241379
24764526	24757566	24773604	29	1,1,1,1,1,1,1,1,1,1,1,1,1,1,1,1,1,1,1,1,1,1,1,1,1,1,1,1,1,	()	0.0344827586207	0.0332936979786	0.0368608799049	0.965517241379
24768709	24760147	24779306	29	1,1,1,1,1,1,1,1,1,1,1,1,1,1,1,1,1,1,1,1,1,1,1,1,1,1,1,1,1,	()	0.0344827586207	0.0332936979786	0.0368608799049	0.965517241379
24773604	24764526	24785523	29	1,1,1,1,1,1,1,1,1,1,1,1,1,1,1,1,1,1,1,1,1,1,1,1,1,1,1,1,1,	()	0.0344827586207	0.0332936979786	0.0368608799049	0.965517241379
24779306	24768709	24791555	29	1,1,1,1,1,1,1,1,1,1,1,1,1,1,1,1,1,1,1,1,1,1,1,1,1,1,1,1,1,	()	0.0344827586207	0.0332936979786	0.0368608799049	0.965517241379
24785523	24773604	24798099	28	2,	(17,20,)	0.0368608799049	0.0321046373365	0.0368608799049	0.870967741935
24791555	24779306	24807593	29	1,1,1,1,1,1,1,1,1,1,1,1,1,1,1,1,1,1,1,1,1,1,1,1,1,1,1,1,1,	()	0.0344827586207	0.0332936979786	0.0368608799049	0.965517241379
24798099	24785523	24816623	28	2,	(10,14,)	0.0368608799049	0.0321046373365	0.0368608799049	0.870967741935
24807593	24791555	24828050	27	3,	(14,20,21,)	0.0416171224732	0.0309155766944	0.0416171224732	0.742857142857
24816623	24798099	24839010	27	3,	(14,20,21,)	0.0416171224732	0.0309155766944	0.0416171224732	0.742857142857
24828050	24807593	24847537	28	2,	(17,21,)	0.0368608799049	0.0321046373365	0.0368608799049	0.870967741935
24839010	24816623	24855330	28	2,	(17,21,)	0.0368608799049	0.0321046373365	0.0368608799049	0.870967741935
24847537	24828050	24862863	27	3,	(10,17,21,)	0.0416171224732	0.0309155766944	0.0416171224732	0.742857142857
24855330	24839010	24866779	27	3,	(10,17,21,)	0.0416171224732	0.0309155766944	0.0416171224732	0.742857142857
24862863	24847537	24870959	28	2,	(17,21,)	0.0368608799049	0.0321046373365	0.0368608799049	0.870967741935
24866779	24855330	24875962	28	2,	(6,26,)	0.0368608799049	0.0321046373365	0.0368608799049	0.870967741935
24870959	24862863	24882963	29	1,1,1,1,1,1,1,1,1,1,1,1,1,1,1,1,1,1,1,1,1,1,1,1,1,1,1,1,1,	()	0.0344827586207	0.0332936979786	0.0368608799049	0.965517241379
24875962	24866779	24885770	29	1,1,1,1,1,1,1,1,1,1,1,1,1,1,1,1,1,1,1,1,1,1,1,1,1,1,1,1,1,	()	0.0344827586207	0.0332936979786	0.0368608799049	0.965517241379
24882963	24870959	24889726	27	2,2,	(1,21,)(10,14,)	0.0392390011891	0.0344827586207	0.0487514863258	0.878787878788
24885770	24875962	24895326	28	2,	(1,21,)	0.0368608799049	0.0321046373365	0.0368608799049	0.870967741935
24889726	24882963	24902749	28	2,	(17,21,)	0.0368608799049	0.0321046373365	0.0368608799049	0.870967741935
24895326	24885770	24907109	27	3,	(17,20,21,)	0.0416171224732	0.0309155766944	0.0416171224732	0.742857142857
24902749	24889726	24909795	27	3,	(17,20,21,)	0.0416171224732	0.0309155766944	0.0416171224732	0.742857142857
24907109	24895326	24915243	28	2,	(20,21,)	0.0368608799049	0.0321046373365	0.0368608799049	0.870967741935
24909795	24902749	24920036	28	2,	(6,20,)	0.0368608799049	0.0321046373365	0.0368608799049	0.870967741935
24915243	24907109	24928418	29	1,1,1,1,1,1,1,1,1,1,1,1,1,1,1,1,1,1,1,1,1,1,1,1,1,1,1,1,1,	()	0.0344827586207	0.0332936979786	0.0368608799049	0.965517241379
24920036	24909795	24933242	29	1,1,1,1,1,1,1,1,1,1,1,1,1,1,1,1,1,1,1,1,1,1,1,1,1,1,1,1,1,	()	0.0344827586207	0.0332936979786	0.0368608799049	0.965517241379
24928418	24915243	24983850	29	1,1,1,1,1,1,1,1,1,1,1,1,1,1,1,1,1,1,1,1,1,1,1,1,1,1,1,1,1,	()	0.0344827586207	0.0332936979786	0.0368608799049	0.965517241379
24933242	24920036	24992535	28	2,	(6,21,)	0.0368608799049	0.0321046373365	0.0368608799049	0.870967741935
24983850	24928418	24997215	28	2,	(6,21,)	0.0368608799049	0.0321046373365	0.0368608799049	0.870967741935
24992535	24933242	25000161	24	6,	(1,6,8,13,20,21,)	0.0701545778835	0.0273483947681	0.0701545778835	0.389830508475
24997215	24983850	25003551	24	5,2,	(1,6,8,13,20,)(16,17,)	0.0606420927467	0.0309155766944	0.0844233055886	0.509803921569
25000161	24992535	25006096	25	4,2,	(1,6,13,20,)(16,17,)	0.05112960761	0.0321046373365	0.0701545778835	0.627906976744
25003551	24997215	25010086	25	4,2,	(1,6,13,20,)(16,17,)	0.05112960761	0.0321046373365	0.0701545778835	0.627906976744
25006096	25000161	25014420	24	4,2,2,	(1,6,13,20,)(16,17,)(24,26,)	0.0535077288942	0.0344827586207	0.0725326991677	0.644444444444
25010086	25003551	25018792	25	4,2,	(1,6,13,20,)(16,17,)	0.05112960761	0.0321046373365	0.0701545778835	0.627906976744
25014420	25006096	25022869	24	5,2,	(1,6,8,13,20,)(16,17,)	0.0606420927467	0.0309155766944	0.0844233055886	0.509803921569
25018792	25010086	25029821	25	4,2,	(1,8,13,20,)(16,17,)	0.05112960761	0.0321046373365	0.0701545778835	0.627906976744
25022869	25014420	25037121	27	3,	(1,13,20,)	0.0416171224732	0.0309155766944	0.0416171224732	0.742857142857
25029821	25018792	25042687	28	2,	(13,20,)	0.0368608799049	0.0321046373365	0.0368608799049	0.870967741935
25037121	25022869	25054015	28	2,	(13,20,)	0.0368608799049	0.0321046373365	0.0368608799049	0.870967741935
25042687	25029821	25059734	28	2,	(13,20,)	0.0368608799049	0.0321046373365	0.0368608799049	0.870967741935
25054015	25037121	25064952	27	2,2,	(16,17,)(13,20,)	0.0392390011891	0.0344827586207	0.0487514863258	0.878787878788
25059734	25042687	25071673	25	4,2,	(6,8,13,20,)(16,17,)	0.05112960761	0.0321046373365	0.0701545778835	0.627906976744
25064952	25054015	25080524	25	3,2,2,	(6,8,20,)(16,17,)(10,15,)	0.0463733650416	0.0356718192628	0.0606420927467	0.769230769231
25071673	25059734	25089966	26	2,2,2,	(10,15,)(16,17,)(6,20,)	0.0416171224732	0.0368608799049	0.05112960761	0.885714285714
25080524	25064952	25101386	26	2,2,2,	(10,15,)(16,17,)(6,21,)	0.0416171224732	0.0368608799049	0.05112960761	0.885714285714
25089966	25071673	25111405	27	2,2,	(10,15,)(6,21,)	0.0392390011891	0.0344827586207	0.0487514863258	0.878787878788
25101386	25080524	25129938	27	2,2,	(10,15,)(6,21,)	0.0392390011891	0.0344827586207	0.0487514863258	0.878787878788
25111405	25089966	25137876	29	1,1,1,1,1,1,1,1,1,1,1,1,1,1,1,1,1,1,1,1,1,1,1,1,1,1,1,1,1,	()	0.0344827586207	0.0332936979786	0.0368608799049	0.965517241379
25129938	25101386	25158130	29	1,1,1,1,1,1,1,1,1,1,1,1,1,1,1,1,1,1,1,1,1,1,1,1,1,1,1,1,1,	()	0.0344827586207	0.0332936979786	0.0368608799049	0.965517241379
25137876	25111405	25162218	29	1,1,1,1,1,1,1,1,1,1,1,1,1,1,1,1,1,1,1,1,1,1,1,1,1,1,1,1,1,	()	0.0344827586207	0.0332936979786	0.0368608799049	0.965517241379
25158130	25129938	25166258	29	1,1,1,1,1,1,1,1,1,1,1,1,1,1,1,1,1,1,1,1,1,1,1,1,1,1,1,1,1,	()	0.0344827586207	0.0332936979786	0.0368608799049	0.965517241379
25162218	25137876	25171117	29	1,1,1,1,1,1,1,1,1,1,1,1,1,1,1,1,1,1,1,1,1,1,1,1,1,1,1,1,1,	()	0.0344827586207	0.0332936979786	0.0368608799049	0.965517241379
25166258	25158130	25179266	29	1,1,1,1,1,1,1,1,1,1,1,1,1,1,1,1,1,1,1,1,1,1,1,1,1,1,1,1,1,	()	0.0344827586207	0.0332936979786	0.0368608799049	0.965517241379
25171117	25162218	25184866	29	1,1,1,1,1,1,1,1,1,1,1,1,1,1,1,1,1,1,1,1,1,1,1,1,1,1,1,1,1,	()	0.0344827586207	0.0332936979786	0.0368608799049	0.965517241379
25179266	25166258	25187443	29	1,1,1,1,1,1,1,1,1,1,1,1,1,1,1,1,1,1,1,1,1,1,1,1,1,1,1,1,1,	()	0.0344827586207	0.0332936979786	0.0368608799049	0.965517241379
25184866	25171117	25195519	29	1,1,1,1,1,1,1,1,1,1,1,1,1,1,1,1,1,1,1,1,1,1,1,1,1,1,1,1,1,	()	0.0344827586207	0.0332936979786	0.0368608799049	0.965517241379
25187443	25179266	25200655	28	2,	(10,25,)	0.0368608799049	0.0321046373365	0.0368608799049	0.870967741935
25195519	25184866	25207978	29	1,1,1,1,1,1,1,1,1,1,1,1,1,1,1,1,1,1,1,1,1,1,1,1,1,1,1,1,1,	()	0.0344827586207	0.0332936979786	0.0368608799049	0.965517241379
25200655	25187443	25213110	28	2,	(16,17,)	0.0368608799049	0.0321046373365	0.0368608799049	0.870967741935
25207978	25195519	25220713	29	1,1,1,1,1,1,1,1,1,1,1,1,1,1,1,1,1,1,1,1,1,1,1,1,1,1,1,1,1,	()	0.0344827586207	0.0332936979786	0.0368608799049	0.965517241379
25213110	25200655	25228076	29	1,1,1,1,1,1,1,1,1,1,1,1,1,1,1,1,1,1,1,1,1,1,1,1,1,1,1,1,1,	()	0.0344827586207	0.0332936979786	0.0368608799049	0.965517241379
25220713	25207978	25232478	29	1,1,1,1,1,1,1,1,1,1,1,1,1,1,1,1,1,1,1,1,1,1,1,1,1,1,1,1,1,	()	0.0344827586207	0.0332936979786	0.0368608799049	0.965517241379
25228076	25213110	25248476	29	1,1,1,1,1,1,1,1,1,1,1,1,1,1,1,1,1,1,1,1,1,1,1,1,1,1,1,1,1,	()	0.0344827586207	0.0332936979786	0.0368608799049	0.965517241379
25232478	25220713	25261259	29	1,1,1,1,1,1,1,1,1,1,1,1,1,1,1,1,1,1,1,1,1,1,1,1,1,1,1,1,1,	()	0.0344827586207	0.0332936979786	0.0368608799049	0.965517241379
25248476	25228076	25266721	29	1,1,1,1,1,1,1,1,1,1,1,1,1,1,1,1,1,1,1,1,1,1,1,1,1,1,1,1,1,	()	0.0344827586207	0.0332936979786	0.0368608799049	0.965517241379
25261259	25232478	25271934	29	1,1,1,1,1,1,1,1,1,1,1,1,1,1,1,1,1,1,1,1,1,1,1,1,1,1,1,1,1,	()	0.0344827586207	0.0332936979786	0.0368608799049	0.965517241379
25266721	25248476	25284755	29	1,1,1,1,1,1,1,1,1,1,1,1,1,1,1,1,1,1,1,1,1,1,1,1,1,1,1,1,1,	()	0.0344827586207	0.0332936979786	0.0368608799049	0.965517241379
25271934	25261259	25292854	29	1,1,1,1,1,1,1,1,1,1,1,1,1,1,1,1,1,1,1,1,1,1,1,1,1,1,1,1,1,	()	0.0344827586207	0.0332936979786	0.0368608799049	0.965517241379
25284755	25266721	25298759	29	1,1,1,1,1,1,1,1,1,1,1,1,1,1,1,1,1,1,1,1,1,1,1,1,1,1,1,1,1,	()	0.0344827586207	0.0332936979786	0.0368608799049	0.965517241379
25292854	25271934	25306321	29	1,1,1,1,1,1,1,1,1,1,1,1,1,1,1,1,1,1,1,1,1,1,1,1,1,1,1,1,1,	()	0.0344827586207	0.0332936979786	0.0368608799049	0.965517241379
25298759	25284755	25312409	27	3,	(16,20,29,)	0.0416171224732	0.0309155766944	0.0416171224732	0.742857142857
25306321	25292854	25318463	28	2,	(20,29,)	0.0368608799049	0.0321046373365	0.0368608799049	0.870967741935
25312409	25298759	25329983	28	2,	(20,29,)	0.0368608799049	0.0321046373365	0.0368608799049	0.870967741935
25318463	25306321	25349514	28	2,	(20,29,)	0.0368608799049	0.0321046373365	0.0368608799049	0.870967741935
25329983	25312409	25352679	27	3,	(17,20,29,)	0.0416171224732	0.0309155766944	0.0416171224732	0.742857142857
25349514	25318463	25356398	27	3,	(17,20,29,)	0.0416171224732	0.0309155766944	0.0416171224732	0.742857142857
25352679	25329983	25359136	26	4,	(16,17,20,29,)	0.0487514863258	0.0297265160523	0.0487514863258	0.609756097561
25356398	25349514	25362532	25	5,	(16,17,20,22,29,)	0.0582639714625	0.0285374554102	0.0582639714625	0.489795918367
25359136	25352679	25366373	24	6,	(6,16,17,20,22,29,)	0.0701545778835	0.0273483947681	0.0701545778835	0.389830508475
25362532	25356398	25370201	25	3,3,	(6,20,29,)(16,17,22,)	0.0487514863258	0.038049940547	0.0701545778835	0.780487804878
25366373	25359136	25371727	24	3,3,2,	(16,17,22,)(6,20,28,)(11,19,)	0.05112960761	0.0404280618312	0.0725326991677	0.790697674419
25370201	25362532	25375547	25	3,3,	(6,20,28,)(16,17,22,)	0.0487514863258	0.038049940547	0.0701545778835	0.780487804878
25371727	25366373	25378633	26	3,2,	(6,20,28,)(17,22,)	0.0439952437574	0.0332936979786	0.0582639714625	0.756756756757
25375547	25370201	25382389	27	3,	(20,22,28,)	0.0416171224732	0.0309155766944	0.0416171224732	0.742857142857
25378633	25371727	25385908	27	3,	(17,20,28,)	0.0416171224732	0.0309155766944	0.0416171224732	0.742857142857
25382389	25375547	25393440	27	3,	(17,20,28,)	0.0416171224732	0.0309155766944	0.0416171224732	0.742857142857
25385908	25378633	25400238	27	3,	(16,20,28,)	0.0416171224732	0.0309155766944	0.0416171224732	0.742857142857
25393440	25382389	25402029	27	3,	(16,20,22,)	0.0416171224732	0.0309155766944	0.0416171224732	0.742857142857
25400238	25385908	25404369	26	3,2,	(16,20,22,)(11,18,)	0.0439952437574	0.0332936979786	0.0582639714625	0.756756756757
25402029	25393440	25405989	26	4,	(6,16,20,22,)	0.0487514863258	0.0297265160523	0.0487514863258	0.609756097561
25404369	25400238	25414596	26	4,	(16,17,20,22,)	0.0487514863258	0.0297265160523	0.0487514863258	0.609756097561
25405989	25402029	25417666	25	5,	(16,17,20,22,28,)	0.0582639714625	0.0285374554102	0.0582639714625	0.489795918367
25414596	25404369	25421433	25	5,	(16,17,20,22,28,)	0.0582639714625	0.0285374554102	0.0582639714625	0.489795918367
25417666	25405989	25424618	24	5,2,	(16,17,20,22,28,)(14,23,)	0.0606420927467	0.0309155766944	0.0844233055886	0.509803921569
25421433	25414596	25427560	22	6,2,2,	(6,16,17,20,22,28,)(8,29,)(14,23,)	0.0749108204518	0.0321046373365	0.103448275862	0.428571428571
25424618	25417666	25430680	23	6,2,	(6,16,17,20,22,28,)(14,23,)	0.0725326991677	0.0297265160523	0.101070154578	0.409836065574
25427560	25421433	25434859	23	6,2,	(6,16,17,20,22,28,)(14,23,)	0.0725326991677	0.0297265160523	0.101070154578	0.409836065574
25430680	25424618	25440274	24	6,	(6,16,17,20,22,28,)	0.0701545778835	0.0273483947681	0.0701545778835	0.389830508475
25434859	25427560	25444790	27	2,2,	(16,28,)(6,20,)	0.0392390011891	0.0344827586207	0.0487514863258	0.878787878788
25440274	25430680	25450446	27	2,2,	(6,20,)(16,28,)	0.0392390011891	0.0344827586207	0.0487514863258	0.878787878788
25444790	25434859	25456264	28	2,	(16,28,)	0.0368608799049	0.0321046373365	0.0368608799049	0.870967741935
25450446	25440274	25463745	29	1,1,1,1,1,1,1,1,1,1,1,1,1,1,1,1,1,1,1,1,1,1,1,1,1,1,1,1,1,	()	0.0344827586207	0.0332936979786	0.0368608799049	0.965517241379
25456264	25444790	25468833	29	1,1,1,1,1,1,1,1,1,1,1,1,1,1,1,1,1,1,1,1,1,1,1,1,1,1,1,1,1,	()	0.0344827586207	0.0332936979786	0.0368608799049	0.965517241379
25463745	25450446	25473454	29	1,1,1,1,1,1,1,1,1,1,1,1,1,1,1,1,1,1,1,1,1,1,1,1,1,1,1,1,1,	()	0.0344827586207	0.0332936979786	0.0368608799049	0.965517241379
25468833	25456264	25489893	29	1,1,1,1,1,1,1,1,1,1,1,1,1,1,1,1,1,1,1,1,1,1,1,1,1,1,1,1,1,	()	0.0344827586207	0.0332936979786	0.0368608799049	0.965517241379
25473454	25463745	25495902	28	2,	(6,28,)	0.0368608799049	0.0321046373365	0.0368608799049	0.870967741935
25489893	25468833	25502592	28	2,	(6,28,)	0.0368608799049	0.0321046373365	0.0368608799049	0.870967741935
25495902	25473454	25511511	26	2,2,2,	(6,28,)(16,23,)(4,19,)	0.0416171224732	0.0368608799049	0.05112960761	0.885714285714
25502592	25489893	25518483	28	2,	(6,28,)	0.0368608799049	0.0321046373365	0.0368608799049	0.870967741935
25511511	25495902	25521355	28	2,	(6,28,)	0.0368608799049	0.0321046373365	0.0368608799049	0.870967741935
25518483	25502592	25524635	28	2,	(6,28,)	0.0368608799049	0.0321046373365	0.0368608799049	0.870967741935
25521355	25511511	25528969	29	1,1,1,1,1,1,1,1,1,1,1,1,1,1,1,1,1,1,1,1,1,1,1,1,1,1,1,1,1,	()	0.0344827586207	0.0332936979786	0.0368608799049	0.965517241379
25524635	25518483	25532418	27	3,	(5,7,8,)	0.0416171224732	0.0309155766944	0.0416171224732	0.742857142857
25528969	25521355	25540350	28	2,	(5,7,)	0.0368608799049	0.0321046373365	0.0368608799049	0.870967741935
25532418	25524635	25546610	28	2,	(5,7,)	0.0368608799049	0.0321046373365	0.0368608799049	0.870967741935
25540350	25528969	25557177	29	1,1,1,1,1,1,1,1,1,1,1,1,1,1,1,1,1,1,1,1,1,1,1,1,1,1,1,1,1,	()	0.0344827586207	0.0332936979786	0.0368608799049	0.965517241379
25546610	25532418	25560981	29	1,1,1,1,1,1,1,1,1,1,1,1,1,1,1,1,1,1,1,1,1,1,1,1,1,1,1,1,1,	()	0.0344827586207	0.0332936979786	0.0368608799049	0.965517241379
25557177	25540350	25569726	29	1,1,1,1,1,1,1,1,1,1,1,1,1,1,1,1,1,1,1,1,1,1,1,1,1,1,1,1,1,	()	0.0344827586207	0.0332936979786	0.0368608799049	0.965517241379
25560981	25546610	25576563	29	1,1,1,1,1,1,1,1,1,1,1,1,1,1,1,1,1,1,1,1,1,1,1,1,1,1,1,1,1,	()	0.0344827586207	0.0332936979786	0.0368608799049	0.965517241379
25569726	25557177	25584044	28	2,	(19,25,)	0.0368608799049	0.0321046373365	0.0368608799049	0.870967741935
25576563	25560981	25587155	29	1,1,1,1,1,1,1,1,1,1,1,1,1,1,1,1,1,1,1,1,1,1,1,1,1,1,1,1,1,	()	0.0344827586207	0.0332936979786	0.0368608799049	0.965517241379
25584044	25569726	25591484	29	1,1,1,1,1,1,1,1,1,1,1,1,1,1,1,1,1,1,1,1,1,1,1,1,1,1,1,1,1,	()	0.0344827586207	0.0332936979786	0.0368608799049	0.965517241379
25587155	25576563	25593259	28	2,	(3,16,)	0.0368608799049	0.0321046373365	0.0368608799049	0.870967741935
25591484	25584044	25596011	28	2,	(3,16,)	0.0368608799049	0.0321046373365	0.0368608799049	0.870967741935
25593259	25587155	25600758	27	2,2,	(3,16,)(11,14,)	0.0392390011891	0.0344827586207	0.0487514863258	0.878787878788
25596011	25591484	25608521	27	2,2,	(3,16,)(11,14,)	0.0392390011891	0.0344827586207	0.0487514863258	0.878787878788
25600758	25593259	25613747	28	2,	(11,14,)	0.0368608799049	0.0321046373365	0.0368608799049	0.870967741935
25608521	25596011	25617713	27	2,2,	(21,27,)(11,14,)	0.0392390011891	0.0344827586207	0.0487514863258	0.878787878788
25613747	25600758	25623473	25	4,2,	(5,7,11,14,)(13,22,)	0.05112960761	0.0321046373365	0.0701545778835	0.627906976744
25617713	25608521	25626578	26	3,2,	(5,11,14,)(4,12,)	0.0439952437574	0.0332936979786	0.0582639714625	0.756756756757
25623473	25613747	25635947	26	3,2,	(3,6,16,)(4,12,)	0.0439952437574	0.0332936979786	0.0582639714625	0.756756756757
25626578	25617713	25637984	26	3,2,	(3,6,16,)(4,12,)	0.0439952437574	0.0332936979786	0.0582639714625	0.756756756757
25635947	25623473	25641777	26	3,2,	(3,6,16,)(4,12,)	0.0439952437574	0.0332936979786	0.0582639714625	0.756756756757
25637984	25626578	25645560	25	3,2,2,	(3,6,16,)(5,7,)(4,12,)	0.0463733650416	0.0356718192628	0.0606420927467	0.769230769231
25641777	25635947	25647974	22	4,3,2,2,	(5,7,11,14,)(3,6,16,)(4,12,)(15,22,)	0.0606420927467	0.0416171224732	0.089179548157	0.686274509804
25645560	25637984	25650425	22	4,3,2,2,	(5,7,11,14,)(3,6,16,)(15,22,)(4,12,)	0.0606420927467	0.0416171224732	0.089179548157	0.686274509804
25647974	25641777	25653940	24	4,2,2,	(5,7,11,14,)(6,16,)(13,22,)	0.0535077288942	0.0344827586207	0.0725326991677	0.644444444444
25650425	25645560	25675020	24	4,2,2,	(5,7,11,14,)(6,16,)(13,22,)	0.0535077288942	0.0344827586207	0.0725326991677	0.644444444444
25653940	25647974	25681071	26	2,2,2,	(7,11,)(6,16,)(5,14,)	0.0416171224732	0.0368608799049	0.05112960761	0.885714285714
25675020	25650425	25685237	27	3,	(5,7,14,)	0.0416171224732	0.0309155766944	0.0416171224732	0.742857142857
25681071	25653940	25698412	29	1,1,1,1,1,1,1,1,1,1,1,1,1,1,1,1,1,1,1,1,1,1,1,1,1,1,1,1,1,	()	0.0344827586207	0.0332936979786	0.0368608799049	0.965517241379
25685237	25675020	25709769	29	1,1,1,1,1,1,1,1,1,1,1,1,1,1,1,1,1,1,1,1,1,1,1,1,1,1,1,1,1,	()	0.0344827586207	0.0332936979786	0.0368608799049	0.965517241379
25698412	25681071	25719483	29	1,1,1,1,1,1,1,1,1,1,1,1,1,1,1,1,1,1,1,1,1,1,1,1,1,1,1,1,1,	()	0.0344827586207	0.0332936979786	0.0368608799049	0.965517241379
25709769	25685237	25741925	29	1,1,1,1,1,1,1,1,1,1,1,1,1,1,1,1,1,1,1,1,1,1,1,1,1,1,1,1,1,	()	0.0344827586207	0.0332936979786	0.0368608799049	0.965517241379
25719483	25698412	25746693	29	1,1,1,1,1,1,1,1,1,1,1,1,1,1,1,1,1,1,1,1,1,1,1,1,1,1,1,1,1,	()	0.0344827586207	0.0332936979786	0.0368608799049	0.965517241379
25741925	25709769	25753425	29	1,1,1,1,1,1,1,1,1,1,1,1,1,1,1,1,1,1,1,1,1,1,1,1,1,1,1,1,1,	()	0.0344827586207	0.0332936979786	0.0368608799049	0.965517241379
25746693	25719483	25764614	29	1,1,1,1,1,1,1,1,1,1,1,1,1,1,1,1,1,1,1,1,1,1,1,1,1,1,1,1,1,	()	0.0344827586207	0.0332936979786	0.0368608799049	0.965517241379
25753425	25741925	25780340	29	1,1,1,1,1,1,1,1,1,1,1,1,1,1,1,1,1,1,1,1,1,1,1,1,1,1,1,1,1,	()	0.0344827586207	0.0332936979786	0.0368608799049	0.965517241379
25764614	25746693	25786274	26	2,2,2,	(7,18,)(16,28,)(21,24,)	0.0416171224732	0.0368608799049	0.05112960761	0.885714285714
25780340	25753425	25792227	29	1,1,1,1,1,1,1,1,1,1,1,1,1,1,1,1,1,1,1,1,1,1,1,1,1,1,1,1,1,	()	0.0344827586207	0.0332936979786	0.0368608799049	0.965517241379
25786274	25764614	25800354	29	1,1,1,1,1,1,1,1,1,1,1,1,1,1,1,1,1,1,1,1,1,1,1,1,1,1,1,1,1,	()	0.0344827586207	0.0332936979786	0.0368608799049	0.965517241379
25792227	25780340	25810251	29	1,1,1,1,1,1,1,1,1,1,1,1,1,1,1,1,1,1,1,1,1,1,1,1,1,1,1,1,1,	()	0.0344827586207	0.0332936979786	0.0368608799049	0.965517241379
25800354	25786274	25820940	29	1,1,1,1,1,1,1,1,1,1,1,1,1,1,1,1,1,1,1,1,1,1,1,1,1,1,1,1,1,	()	0.0344827586207	0.0332936979786	0.0368608799049	0.965517241379
25810251	25792227	25827008	27	2,2,	(18,19,)(20,22,)	0.0392390011891	0.0344827586207	0.0487514863258	0.878787878788
25820940	25800354	25831951	27	2,2,	(20,22,)(18,19,)	0.0392390011891	0.0344827586207	0.0487514863258	0.878787878788
25827008	25810251	25841943	28	2,	(18,19,)	0.0368608799049	0.0321046373365	0.0368608799049	0.870967741935
25831951	25820940	25846174	28	2,	(18,19,)	0.0368608799049	0.0321046373365	0.0368608799049	0.870967741935
25841943	25827008	25853995	28	2,	(18,19,)	0.0368608799049	0.0321046373365	0.0368608799049	0.870967741935
25846174	25831951	25862812	27	3,	(4,18,19,)	0.0416171224732	0.0309155766944	0.0416171224732	0.742857142857
25853995	25841943	25872537	29	1,1,1,1,1,1,1,1,1,1,1,1,1,1,1,1,1,1,1,1,1,1,1,1,1,1,1,1,1,	()	0.0344827586207	0.0332936979786	0.0368608799049	0.965517241379
25862812	25846174	25893715	29	1,1,1,1,1,1,1,1,1,1,1,1,1,1,1,1,1,1,1,1,1,1,1,1,1,1,1,1,1,	()	0.0344827586207	0.0332936979786	0.0368608799049	0.965517241379
25872537	25853995	25898177	29	1,1,1,1,1,1,1,1,1,1,1,1,1,1,1,1,1,1,1,1,1,1,1,1,1,1,1,1,1,	()	0.0344827586207	0.0332936979786	0.0368608799049	0.965517241379
25893715	25862812	25901087	29	1,1,1,1,1,1,1,1,1,1,1,1,1,1,1,1,1,1,1,1,1,1,1,1,1,1,1,1,1,	()	0.0344827586207	0.0332936979786	0.0368608799049	0.965517241379
25898177	25872537	25903564	25	3,2,2,	(4,6,18,)(14,19,)(10,12,)	0.0463733650416	0.0356718192628	0.0606420927467	0.769230769231
25901087	25893715	25905573	23	3,3,2,2,	(10,12,13,)(4,6,28,)(14,19,)(11,24,)	0.0535077288942	0.0428061831153	0.0749108204518	0.8
25903564	25898177	25918013	27	3,	(4,6,28,)	0.0416171224732	0.0309155766944	0.0416171224732	0.742857142857
25905573	25901087	25925378	29	1,1,1,1,1,1,1,1,1,1,1,1,1,1,1,1,1,1,1,1,1,1,1,1,1,1,1,1,1,	()	0.0344827586207	0.0332936979786	0.0368608799049	0.965517241379
25918013	25903564	25932937	29	1,1,1,1,1,1,1,1,1,1,1,1,1,1,1,1,1,1,1,1,1,1,1,1,1,1,1,1,1,	()	0.0344827586207	0.0332936979786	0.0368608799049	0.965517241379
25925378	25905573	25939055	29	1,1,1,1,1,1,1,1,1,1,1,1,1,1,1,1,1,1,1,1,1,1,1,1,1,1,1,1,1,	()	0.0344827586207	0.0332936979786	0.0368608799049	0.965517241379
25932937	25918013	25946357	29	1,1,1,1,1,1,1,1,1,1,1,1,1,1,1,1,1,1,1,1,1,1,1,1,1,1,1,1,1,	()	0.0344827586207	0.0332936979786	0.0368608799049	0.965517241379
25939055	25925378	25953026	28	2,	(4,16,)	0.0368608799049	0.0321046373365	0.0368608799049	0.870967741935
25946357	25932937	25960917	29	1,1,1,1,1,1,1,1,1,1,1,1,1,1,1,1,1,1,1,1,1,1,1,1,1,1,1,1,1,	()	0.0344827586207	0.0332936979786	0.0368608799049	0.965517241379
25953026	25939055	25971328	29	1,1,1,1,1,1,1,1,1,1,1,1,1,1,1,1,1,1,1,1,1,1,1,1,1,1,1,1,1,	()	0.0344827586207	0.0332936979786	0.0368608799049	0.965517241379
25960917	25946357	25985189	29	1,1,1,1,1,1,1,1,1,1,1,1,1,1,1,1,1,1,1,1,1,1,1,1,1,1,1,1,1,	()	0.0344827586207	0.0332936979786	0.0368608799049	0.965517241379
25971328	25953026	26010919	29	1,1,1,1,1,1,1,1,1,1,1,1,1,1,1,1,1,1,1,1,1,1,1,1,1,1,1,1,1,	()	0.0344827586207	0.0332936979786	0.0368608799049	0.965517241379
25985189	25960917	26037290	29	1,1,1,1,1,1,1,1,1,1,1,1,1,1,1,1,1,1,1,1,1,1,1,1,1,1,1,1,1,	()	0.0344827586207	0.0332936979786	0.0368608799049	0.965517241379
26010919	25971328	26057945	28	2,	(13,28,)	0.0368608799049	0.0321046373365	0.0368608799049	0.870967741935
26037290	25985189	26066203	28	2,	(13,28,)	0.0368608799049	0.0321046373365	0.0368608799049	0.870967741935
26057945	26010919	26074124	28	2,	(16,19,)	0.0368608799049	0.0321046373365	0.0368608799049	0.870967741935
26066203	26037290	26083630	26	3,2,	(3,16,19,)(13,18,)	0.0439952437574	0.0332936979786	0.0582639714625	0.756756756757
26074124	26057945	26088825	29	1,1,1,1,1,1,1,1,1,1,1,1,1,1,1,1,1,1,1,1,1,1,1,1,1,1,1,1,1,	()	0.0344827586207	0.0332936979786	0.0368608799049	0.965517241379
26083630	26066203	26095112	28	2,	(4,29,)	0.0368608799049	0.0321046373365	0.0368608799049	0.870967741935
26088825	26074124	26105231	28	2,	(4,29,)	0.0368608799049	0.0321046373365	0.0368608799049	0.870967741935
26095112	26083630	26110573	28	2,	(4,29,)	0.0368608799049	0.0321046373365	0.0368608799049	0.870967741935
26105231	26088825	26116387	24	4,2,2,	(3,4,19,29,)(13,18,)(20,24,)	0.0535077288942	0.0344827586207	0.0725326991677	0.644444444444
26110573	26095112	26121307	28	2,	(4,29,)	0.0368608799049	0.0321046373365	0.0368608799049	0.870967741935
26116387	26105231	26128515	29	1,1,1,1,1,1,1,1,1,1,1,1,1,1,1,1,1,1,1,1,1,1,1,1,1,1,1,1,1,	()	0.0344827586207	0.0332936979786	0.0368608799049	0.965517241379
26121307	26110573	26142285	29	1,1,1,1,1,1,1,1,1,1,1,1,1,1,1,1,1,1,1,1,1,1,1,1,1,1,1,1,1,	()	0.0344827586207	0.0332936979786	0.0368608799049	0.965517241379
26128515	26116387	26151032	29	1,1,1,1,1,1,1,1,1,1,1,1,1,1,1,1,1,1,1,1,1,1,1,1,1,1,1,1,1,	()	0.0344827586207	0.0332936979786	0.0368608799049	0.965517241379
26142285	26121307	26160477	29	1,1,1,1,1,1,1,1,1,1,1,1,1,1,1,1,1,1,1,1,1,1,1,1,1,1,1,1,1,	()	0.0344827586207	0.0332936979786	0.0368608799049	0.965517241379
26151032	26128515	26163972	29	1,1,1,1,1,1,1,1,1,1,1,1,1,1,1,1,1,1,1,1,1,1,1,1,1,1,1,1,1,	()	0.0344827586207	0.0332936979786	0.0368608799049	0.965517241379
26160477	26142285	26174667	29	1,1,1,1,1,1,1,1,1,1,1,1,1,1,1,1,1,1,1,1,1,1,1,1,1,1,1,1,1,	()	0.0344827586207	0.0332936979786	0.0368608799049	0.965517241379
26163972	26151032	26181678	29	1,1,1,1,1,1,1,1,1,1,1,1,1,1,1,1,1,1,1,1,1,1,1,1,1,1,1,1,1,	()	0.0344827586207	0.0332936979786	0.0368608799049	0.965517241379
26174667	26160477	26187487	29	1,1,1,1,1,1,1,1,1,1,1,1,1,1,1,1,1,1,1,1,1,1,1,1,1,1,1,1,1,	()	0.0344827586207	0.0332936979786	0.0368608799049	0.965517241379
26181678	26163972	26193037	29	1,1,1,1,1,1,1,1,1,1,1,1,1,1,1,1,1,1,1,1,1,1,1,1,1,1,1,1,1,	()	0.0344827586207	0.0332936979786	0.0368608799049	0.965517241379
26187487	26174667	26198139	28	2,	(10,11,)	0.0368608799049	0.0321046373365	0.0368608799049	0.870967741935
26193037	26181678	26203651	28	2,	(11,26,)	0.0368608799049	0.0321046373365	0.0368608799049	0.870967741935
26198139	26187487	26209941	28	2,	(11,26,)	0.0368608799049	0.0321046373365	0.0368608799049	0.870967741935
26203651	26193037	26223804	29	1,1,1,1,1,1,1,1,1,1,1,1,1,1,1,1,1,1,1,1,1,1,1,1,1,1,1,1,1,	()	0.0344827586207	0.0332936979786	0.0368608799049	0.965517241379
26209941	26198139	26228499	29	1,1,1,1,1,1,1,1,1,1,1,1,1,1,1,1,1,1,1,1,1,1,1,1,1,1,1,1,1,	()	0.0344827586207	0.0332936979786	0.0368608799049	0.965517241379
26223804	26203651	26234802	29	1,1,1,1,1,1,1,1,1,1,1,1,1,1,1,1,1,1,1,1,1,1,1,1,1,1,1,1,1,	()	0.0344827586207	0.0332936979786	0.0368608799049	0.965517241379
26228499	26209941	26240491	29	1,1,1,1,1,1,1,1,1,1,1,1,1,1,1,1,1,1,1,1,1,1,1,1,1,1,1,1,1,	()	0.0344827586207	0.0332936979786	0.0368608799049	0.965517241379
26234802	26223804	26244902	29	1,1,1,1,1,1,1,1,1,1,1,1,1,1,1,1,1,1,1,1,1,1,1,1,1,1,1,1,1,	()	0.0344827586207	0.0332936979786	0.0368608799049	0.965517241379
26240491	26228499	26251740	29	1,1,1,1,1,1,1,1,1,1,1,1,1,1,1,1,1,1,1,1,1,1,1,1,1,1,1,1,1,	()	0.0344827586207	0.0332936979786	0.0368608799049	0.965517241379
26244902	26234802	26258615	29	1,1,1,1,1,1,1,1,1,1,1,1,1,1,1,1,1,1,1,1,1,1,1,1,1,1,1,1,1,	()	0.0344827586207	0.0332936979786	0.0368608799049	0.965517241379
26251740	26240491	26266123	29	1,1,1,1,1,1,1,1,1,1,1,1,1,1,1,1,1,1,1,1,1,1,1,1,1,1,1,1,1,	()	0.0344827586207	0.0332936979786	0.0368608799049	0.965517241379
26258615	26244902	26272625	29	1,1,1,1,1,1,1,1,1,1,1,1,1,1,1,1,1,1,1,1,1,1,1,1,1,1,1,1,1,	()	0.0344827586207	0.0332936979786	0.0368608799049	0.965517241379
26266123	26251740	26276684	29	1,1,1,1,1,1,1,1,1,1,1,1,1,1,1,1,1,1,1,1,1,1,1,1,1,1,1,1,1,	()	0.0344827586207	0.0332936979786	0.0368608799049	0.965517241379
26272625	26258615	26279486	29	1,1,1,1,1,1,1,1,1,1,1,1,1,1,1,1,1,1,1,1,1,1,1,1,1,1,1,1,1,	()	0.0344827586207	0.0332936979786	0.0368608799049	0.965517241379
26276684	26266123	26282174	28	2,	(13,28,)	0.0368608799049	0.0321046373365	0.0368608799049	0.870967741935
26279486	26272625	26288323	29	1,1,1,1,1,1,1,1,1,1,1,1,1,1,1,1,1,1,1,1,1,1,1,1,1,1,1,1,1,	()	0.0344827586207	0.0332936979786	0.0368608799049	0.965517241379
26282174	26276684	26294999	29	1,1,1,1,1,1,1,1,1,1,1,1,1,1,1,1,1,1,1,1,1,1,1,1,1,1,1,1,1,	()	0.0344827586207	0.0332936979786	0.0368608799049	0.965517241379
26288323	26279486	26300921	29	1,1,1,1,1,1,1,1,1,1,1,1,1,1,1,1,1,1,1,1,1,1,1,1,1,1,1,1,1,	()	0.0344827586207	0.0332936979786	0.0368608799049	0.965517241379
26294999	26282174	26304150	29	1,1,1,1,1,1,1,1,1,1,1,1,1,1,1,1,1,1,1,1,1,1,1,1,1,1,1,1,1,	()	0.0344827586207	0.0332936979786	0.0368608799049	0.965517241379
26300921	26288323	26310515	28	2,	(19,22,)	0.0368608799049	0.0321046373365	0.0368608799049	0.870967741935
26304150	26294999	26315726	29	1,1,1,1,1,1,1,1,1,1,1,1,1,1,1,1,1,1,1,1,1,1,1,1,1,1,1,1,1,	()	0.0344827586207	0.0332936979786	0.0368608799049	0.965517241379
26310515	26300921	26316349	29	1,1,1,1,1,1,1,1,1,1,1,1,1,1,1,1,1,1,1,1,1,1,1,1,1,1,1,1,1,	()	0.0344827586207	0.0332936979786	0.0368608799049	0.965517241379
26315726	26304150	26317988	29	1,1,1,1,1,1,1,1,1,1,1,1,1,1,1,1,1,1,1,1,1,1,1,1,1,1,1,1,1,	()	0.0344827586207	0.0332936979786	0.0368608799049	0.965517241379
26316349	26310515	26327705	29	1,1,1,1,1,1,1,1,1,1,1,1,1,1,1,1,1,1,1,1,1,1,1,1,1,1,1,1,1,	()	0.0344827586207	0.0332936979786	0.0368608799049	0.965517241379
26317988	26315726	26332082	29	1,1,1,1,1,1,1,1,1,1,1,1,1,1,1,1,1,1,1,1,1,1,1,1,1,1,1,1,1,	()	0.0344827586207	0.0332936979786	0.0368608799049	0.965517241379
26327705	26316349	26337921	29	1,1,1,1,1,1,1,1,1,1,1,1,1,1,1,1,1,1,1,1,1,1,1,1,1,1,1,1,1,	()	0.0344827586207	0.0332936979786	0.0368608799049	0.965517241379
26332082	26317988	26344603	29	1,1,1,1,1,1,1,1,1,1,1,1,1,1,1,1,1,1,1,1,1,1,1,1,1,1,1,1,1,	()	0.0344827586207	0.0332936979786	0.0368608799049	0.965517241379
26337921	26327705	26356100	29	1,1,1,1,1,1,1,1,1,1,1,1,1,1,1,1,1,1,1,1,1,1,1,1,1,1,1,1,1,	()	0.0344827586207	0.0332936979786	0.0368608799049	0.965517241379
26344603	26332082	26365157	29	1,1,1,1,1,1,1,1,1,1,1,1,1,1,1,1,1,1,1,1,1,1,1,1,1,1,1,1,1,	()	0.0344827586207	0.0332936979786	0.0368608799049	0.965517241379
26356100	26337921	26371088	29	1,1,1,1,1,1,1,1,1,1,1,1,1,1,1,1,1,1,1,1,1,1,1,1,1,1,1,1,1,	()	0.0344827586207	0.0332936979786	0.0368608799049	0.965517241379
26365157	26344603	26376554	28	2,	(19,22,)	0.0368608799049	0.0321046373365	0.0368608799049	0.870967741935
26371088	26356100	26381809	28	2,	(19,22,)	0.0368608799049	0.0321046373365	0.0368608799049	0.870967741935
26376554	26365157	26387560	29	1,1,1,1,1,1,1,1,1,1,1,1,1,1,1,1,1,1,1,1,1,1,1,1,1,1,1,1,1,	()	0.0344827586207	0.0332936979786	0.0368608799049	0.965517241379
26381809	26371088	26391591	29	1,1,1,1,1,1,1,1,1,1,1,1,1,1,1,1,1,1,1,1,1,1,1,1,1,1,1,1,1,	()	0.0344827586207	0.0332936979786	0.0368608799049	0.965517241379
26387560	26376554	26400868	29	1,1,1,1,1,1,1,1,1,1,1,1,1,1,1,1,1,1,1,1,1,1,1,1,1,1,1,1,1,	()	0.0344827586207	0.0332936979786	0.0368608799049	0.965517241379
26391591	26381809	26406160	29	1,1,1,1,1,1,1,1,1,1,1,1,1,1,1,1,1,1,1,1,1,1,1,1,1,1,1,1,1,	()	0.0344827586207	0.0332936979786	0.0368608799049	0.965517241379
26400868	26387560	26420092	29	1,1,1,1,1,1,1,1,1,1,1,1,1,1,1,1,1,1,1,1,1,1,1,1,1,1,1,1,1,	()	0.0344827586207	0.0332936979786	0.0368608799049	0.965517241379
26406160	26391591	26426240	29	1,1,1,1,1,1,1,1,1,1,1,1,1,1,1,1,1,1,1,1,1,1,1,1,1,1,1,1,1,	()	0.0344827586207	0.0332936979786	0.0368608799049	0.965517241379
26420092	26400868	26432010	29	1,1,1,1,1,1,1,1,1,1,1,1,1,1,1,1,1,1,1,1,1,1,1,1,1,1,1,1,1,	()	0.0344827586207	0.0332936979786	0.0368608799049	0.965517241379
26426240	26406160	26438589	28	2,	(14,16,)	0.0368608799049	0.0321046373365	0.0368608799049	0.870967741935
26432010	26420092	26444349	27	2,2,	(14,16,)(9,25,)	0.0392390011891	0.0344827586207	0.0487514863258	0.878787878788
26438589	26426240	26472324	28	2,	(14,16,)	0.0368608799049	0.0321046373365	0.0368608799049	0.870967741935
26444349	26432010	26479892	28	2,	(14,16,)	0.0368608799049	0.0321046373365	0.0368608799049	0.870967741935
26472324	26438589	26482381	29	1,1,1,1,1,1,1,1,1,1,1,1,1,1,1,1,1,1,1,1,1,1,1,1,1,1,1,1,1,	()	0.0344827586207	0.0332936979786	0.0368608799049	0.965517241379
26479892	26444349	26491647	28	2,	(1,14,)	0.0368608799049	0.0321046373365	0.0368608799049	0.870967741935
26482381	26472324	26497835	29	1,1,1,1,1,1,1,1,1,1,1,1,1,1,1,1,1,1,1,1,1,1,1,1,1,1,1,1,1,	()	0.0344827586207	0.0332936979786	0.0368608799049	0.965517241379
26491647	26479892	26502601	29	1,1,1,1,1,1,1,1,1,1,1,1,1,1,1,1,1,1,1,1,1,1,1,1,1,1,1,1,1,	()	0.0344827586207	0.0332936979786	0.0368608799049	0.965517241379
26497835	26482381	26512240	29	1,1,1,1,1,1,1,1,1,1,1,1,1,1,1,1,1,1,1,1,1,1,1,1,1,1,1,1,1,	()	0.0344827586207	0.0332936979786	0.0368608799049	0.965517241379
26502601	26491647	26515152	29	1,1,1,1,1,1,1,1,1,1,1,1,1,1,1,1,1,1,1,1,1,1,1,1,1,1,1,1,1,	()	0.0344827586207	0.0332936979786	0.0368608799049	0.965517241379
26512240	26497835	26515840	29	1,1,1,1,1,1,1,1,1,1,1,1,1,1,1,1,1,1,1,1,1,1,1,1,1,1,1,1,1,	()	0.0344827586207	0.0332936979786	0.0368608799049	0.965517241379
26515152	26502601	26517215	29	1,1,1,1,1,1,1,1,1,1,1,1,1,1,1,1,1,1,1,1,1,1,1,1,1,1,1,1,1,	()	0.0344827586207	0.0332936979786	0.0368608799049	0.965517241379
26515840	26512240	26518370	29	1,1,1,1,1,1,1,1,1,1,1,1,1,1,1,1,1,1,1,1,1,1,1,1,1,1,1,1,1,	()	0.0344827586207	0.0332936979786	0.0368608799049	0.965517241379
26517215	26515152	26519653	29	1,1,1,1,1,1,1,1,1,1,1,1,1,1,1,1,1,1,1,1,1,1,1,1,1,1,1,1,1,	()	0.0344827586207	0.0332936979786	0.0368608799049	0.965517241379
26518370	26515840	26522329	29	1,1,1,1,1,1,1,1,1,1,1,1,1,1,1,1,1,1,1,1,1,1,1,1,1,1,1,1,1,	()	0.0344827586207	0.0332936979786	0.0368608799049	0.965517241379
26519653	26517215	26527461	29	1,1,1,1,1,1,1,1,1,1,1,1,1,1,1,1,1,1,1,1,1,1,1,1,1,1,1,1,1,	()	0.0344827586207	0.0332936979786	0.0368608799049	0.965517241379
26522329	26518370	26530975	26	3,2,	(3,17,23,)(14,21,)	0.0439952437574	0.0332936979786	0.0582639714625	0.756756756757
26527461	26519653	26534579	23	4,3,2,	(8,17,18,23,)(6,22,24,)(12,25,)	0.0582639714625	0.0392390011891	0.0868014268728	0.673469387755
26530975	26522329	26538450	29	1,1,1,1,1,1,1,1,1,1,1,1,1,1,1,1,1,1,1,1,1,1,1,1,1,1,1,1,1,	()	0.0344827586207	0.0332936979786	0.0368608799049	0.965517241379
26534579	26527461	26542057	29	1,1,1,1,1,1,1,1,1,1,1,1,1,1,1,1,1,1,1,1,1,1,1,1,1,1,1,1,1,	()	0.0344827586207	0.0332936979786	0.0368608799049	0.965517241379
26538450	26530975	26549154	29	1,1,1,1,1,1,1,1,1,1,1,1,1,1,1,1,1,1,1,1,1,1,1,1,1,1,1,1,1,	()	0.0344827586207	0.0332936979786	0.0368608799049	0.965517241379
26542057	26534579	26554052	28	2,	(3,18,)	0.0368608799049	0.0321046373365	0.0368608799049	0.870967741935
26549154	26538450	26562493	25	3,2,2,	(3,17,18,)(7,9,)(10,14,)	0.0463733650416	0.0356718192628	0.0606420927467	0.769230769231
26554052	26542057	26571247	28	2,	(3,17,)	0.0368608799049	0.0321046373365	0.0368608799049	0.870967741935
26562493	26549154	26585016	29	1,1,1,1,1,1,1,1,1,1,1,1,1,1,1,1,1,1,1,1,1,1,1,1,1,1,1,1,1,	()	0.0344827586207	0.0332936979786	0.0368608799049	0.965517241379
26571247	26554052	26602465	29	1,1,1,1,1,1,1,1,1,1,1,1,1,1,1,1,1,1,1,1,1,1,1,1,1,1,1,1,1,	()	0.0344827586207	0.0332936979786	0.0368608799049	0.965517241379
26585016	26562493	26610705	29	1,1,1,1,1,1,1,1,1,1,1,1,1,1,1,1,1,1,1,1,1,1,1,1,1,1,1,1,1,	()	0.0344827586207	0.0332936979786	0.0368608799049	0.965517241379
26602465	26571247	26621774	29	1,1,1,1,1,1,1,1,1,1,1,1,1,1,1,1,1,1,1,1,1,1,1,1,1,1,1,1,1,	()	0.0344827586207	0.0332936979786	0.0368608799049	0.965517241379
26610705	26585016	26629325	29	1,1,1,1,1,1,1,1,1,1,1,1,1,1,1,1,1,1,1,1,1,1,1,1,1,1,1,1,1,	()	0.0344827586207	0.0332936979786	0.0368608799049	0.965517241379
26621774	26602465	26635030	28	2,	(1,8,)	0.0368608799049	0.0321046373365	0.0368608799049	0.870967741935
26629325	26610705	26653442	28	2,	(1,8,)	0.0368608799049	0.0321046373365	0.0368608799049	0.870967741935
26635030	26621774	26663821	28	2,	(1,8,)	0.0368608799049	0.0321046373365	0.0368608799049	0.870967741935
26653442	26629325	26667915	29	1,1,1,1,1,1,1,1,1,1,1,1,1,1,1,1,1,1,1,1,1,1,1,1,1,1,1,1,1,	()	0.0344827586207	0.0332936979786	0.0368608799049	0.965517241379
26663821	26635030	26673571	29	1,1,1,1,1,1,1,1,1,1,1,1,1,1,1,1,1,1,1,1,1,1,1,1,1,1,1,1,1,	()	0.0344827586207	0.0332936979786	0.0368608799049	0.965517241379
26667915	26653442	26681526	29	1,1,1,1,1,1,1,1,1,1,1,1,1,1,1,1,1,1,1,1,1,1,1,1,1,1,1,1,1,	()	0.0344827586207	0.0332936979786	0.0368608799049	0.965517241379
26673571	26663821	26688416	29	1,1,1,1,1,1,1,1,1,1,1,1,1,1,1,1,1,1,1,1,1,1,1,1,1,1,1,1,1,	()	0.0344827586207	0.0332936979786	0.0368608799049	0.965517241379
26681526	26667915	26695312	29	1,1,1,1,1,1,1,1,1,1,1,1,1,1,1,1,1,1,1,1,1,1,1,1,1,1,1,1,1,	()	0.0344827586207	0.0332936979786	0.0368608799049	0.965517241379
26688416	26673571	26707171	29	1,1,1,1,1,1,1,1,1,1,1,1,1,1,1,1,1,1,1,1,1,1,1,1,1,1,1,1,1,	()	0.0344827586207	0.0332936979786	0.0368608799049	0.965517241379
26695312	26681526	26713515	29	1,1,1,1,1,1,1,1,1,1,1,1,1,1,1,1,1,1,1,1,1,1,1,1,1,1,1,1,1,	()	0.0344827586207	0.0332936979786	0.0368608799049	0.965517241379
26707171	26688416	26722606	29	1,1,1,1,1,1,1,1,1,1,1,1,1,1,1,1,1,1,1,1,1,1,1,1,1,1,1,1,1,	()	0.0344827586207	0.0332936979786	0.0368608799049	0.965517241379
26713515	26695312	26728875	29	1,1,1,1,1,1,1,1,1,1,1,1,1,1,1,1,1,1,1,1,1,1,1,1,1,1,1,1,1,	()	0.0344827586207	0.0332936979786	0.0368608799049	0.965517241379
26722606	26707171	26736251	28	2,	(11,28,)	0.0368608799049	0.0321046373365	0.0368608799049	0.870967741935
26728875	26713515	26740478	27	2,2,	(11,28,)(13,21,)	0.0392390011891	0.0344827586207	0.0487514863258	0.878787878788
26736251	26722606	26751736	27	3,	(12,13,21,)	0.0416171224732	0.0309155766944	0.0416171224732	0.742857142857
26740478	26728875	26762085	29	1,1,1,1,1,1,1,1,1,1,1,1,1,1,1,1,1,1,1,1,1,1,1,1,1,1,1,1,1,	()	0.0344827586207	0.0332936979786	0.0368608799049	0.965517241379
26751736	26736251	26774024	29	1,1,1,1,1,1,1,1,1,1,1,1,1,1,1,1,1,1,1,1,1,1,1,1,1,1,1,1,1,	()	0.0344827586207	0.0332936979786	0.0368608799049	0.965517241379
26762085	26740478	26795617	29	1,1,1,1,1,1,1,1,1,1,1,1,1,1,1,1,1,1,1,1,1,1,1,1,1,1,1,1,1,	()	0.0344827586207	0.0332936979786	0.0368608799049	0.965517241379
26774024	26751736	26801827	29	1,1,1,1,1,1,1,1,1,1,1,1,1,1,1,1,1,1,1,1,1,1,1,1,1,1,1,1,1,	()	0.0344827586207	0.0332936979786	0.0368608799049	0.965517241379
26795617	26762085	26814660	29	1,1,1,1,1,1,1,1,1,1,1,1,1,1,1,1,1,1,1,1,1,1,1,1,1,1,1,1,1,	()	0.0344827586207	0.0332936979786	0.0368608799049	0.965517241379
26801827	26774024	26823842	29	1,1,1,1,1,1,1,1,1,1,1,1,1,1,1,1,1,1,1,1,1,1,1,1,1,1,1,1,1,	()	0.0344827586207	0.0332936979786	0.0368608799049	0.965517241379
26814660	26795617	26829565	29	1,1,1,1,1,1,1,1,1,1,1,1,1,1,1,1,1,1,1,1,1,1,1,1,1,1,1,1,1,	()	0.0344827586207	0.0332936979786	0.0368608799049	0.965517241379
26823842	26801827	26836103	29	1,1,1,1,1,1,1,1,1,1,1,1,1,1,1,1,1,1,1,1,1,1,1,1,1,1,1,1,1,	()	0.0344827586207	0.0332936979786	0.0368608799049	0.965517241379
26829565	26814660	26843321	29	1,1,1,1,1,1,1,1,1,1,1,1,1,1,1,1,1,1,1,1,1,1,1,1,1,1,1,1,1,	()	0.0344827586207	0.0332936979786	0.0368608799049	0.965517241379
26836103	26823842	26859969	29	1,1,1,1,1,1,1,1,1,1,1,1,1,1,1,1,1,1,1,1,1,1,1,1,1,1,1,1,1,	()	0.0344827586207	0.0332936979786	0.0368608799049	0.965517241379
26843321	26829565	26868222	29	1,1,1,1,1,1,1,1,1,1,1,1,1,1,1,1,1,1,1,1,1,1,1,1,1,1,1,1,1,	()	0.0344827586207	0.0332936979786	0.0368608799049	0.965517241379
26859969	26836103	26875803	27	3,	(12,13,21,)	0.0416171224732	0.0309155766944	0.0416171224732	0.742857142857
26868222	26843321	26882627	29	1,1,1,1,1,1,1,1,1,1,1,1,1,1,1,1,1,1,1,1,1,1,1,1,1,1,1,1,1,	()	0.0344827586207	0.0332936979786	0.0368608799049	0.965517241379
26875803	26859969	26886757	29	1,1,1,1,1,1,1,1,1,1,1,1,1,1,1,1,1,1,1,1,1,1,1,1,1,1,1,1,1,	()	0.0344827586207	0.0332936979786	0.0368608799049	0.965517241379
26882627	26868222	26893786	29	1,1,1,1,1,1,1,1,1,1,1,1,1,1,1,1,1,1,1,1,1,1,1,1,1,1,1,1,1,	()	0.0344827586207	0.0332936979786	0.0368608799049	0.965517241379
26886757	26875803	26900011	29	1,1,1,1,1,1,1,1,1,1,1,1,1,1,1,1,1,1,1,1,1,1,1,1,1,1,1,1,1,	()	0.0344827586207	0.0332936979786	0.0368608799049	0.965517241379
26893786	26882627	26910158	29	1,1,1,1,1,1,1,1,1,1,1,1,1,1,1,1,1,1,1,1,1,1,1,1,1,1,1,1,1,	()	0.0344827586207	0.0332936979786	0.0368608799049	0.965517241379
26900011	26886757	26916347	29	1,1,1,1,1,1,1,1,1,1,1,1,1,1,1,1,1,1,1,1,1,1,1,1,1,1,1,1,1,	()	0.0344827586207	0.0332936979786	0.0368608799049	0.965517241379
26910158	26893786	26924172	29	1,1,1,1,1,1,1,1,1,1,1,1,1,1,1,1,1,1,1,1,1,1,1,1,1,1,1,1,1,	()	0.0344827586207	0.0332936979786	0.0368608799049	0.965517241379
26916347	26900011	26927173	29	1,1,1,1,1,1,1,1,1,1,1,1,1,1,1,1,1,1,1,1,1,1,1,1,1,1,1,1,1,	()	0.0344827586207	0.0332936979786	0.0368608799049	0.965517241379
26924172	26910158	26932812	29	1,1,1,1,1,1,1,1,1,1,1,1,1,1,1,1,1,1,1,1,1,1,1,1,1,1,1,1,1,	()	0.0344827586207	0.0332936979786	0.0368608799049	0.965517241379
26927173	26916347	26938599	29	1,1,1,1,1,1,1,1,1,1,1,1,1,1,1,1,1,1,1,1,1,1,1,1,1,1,1,1,1,	()	0.0344827586207	0.0332936979786	0.0368608799049	0.965517241379
26932812	26924172	26943893	29	1,1,1,1,1,1,1,1,1,1,1,1,1,1,1,1,1,1,1,1,1,1,1,1,1,1,1,1,1,	()	0.0344827586207	0.0332936979786	0.0368608799049	0.965517241379
26938599	26927173	26947865	29	1,1,1,1,1,1,1,1,1,1,1,1,1,1,1,1,1,1,1,1,1,1,1,1,1,1,1,1,1,	()	0.0344827586207	0.0332936979786	0.0368608799049	0.965517241379
26943893	26932812	26951235	29	1,1,1,1,1,1,1,1,1,1,1,1,1,1,1,1,1,1,1,1,1,1,1,1,1,1,1,1,1,	()	0.0344827586207	0.0332936979786	0.0368608799049	0.965517241379
26947865	26938599	26958376	29	1,1,1,1,1,1,1,1,1,1,1,1,1,1,1,1,1,1,1,1,1,1,1,1,1,1,1,1,1,	()	0.0344827586207	0.0332936979786	0.0368608799049	0.965517241379
26951235	26943893	26964061	26	3,2,	(1,3,21,)(12,19,)	0.0439952437574	0.0332936979786	0.0582639714625	0.756756756757
26958376	26947865	26966272	25	4,2,	(1,3,8,21,)(12,19,)	0.05112960761	0.0321046373365	0.0701545778835	0.627906976744
26964061	26951235	26968315	25	5,	(1,3,8,13,21,)	0.0582639714625	0.0285374554102	0.0582639714625	0.489795918367
26966272	26958376	26972085	25	5,	(1,3,8,13,21,)	0.0582639714625	0.0285374554102	0.0582639714625	0.489795918367
26968315	26964061	26976000	26	4,	(1,3,8,21,)	0.0487514863258	0.0297265160523	0.0487514863258	0.609756097561
26972085	26966272	26978156	27	3,	(1,3,21,)	0.0416171224732	0.0309155766944	0.0416171224732	0.742857142857
26976000	26968315	26981472	26	3,2,	(1,3,21,)(12,19,)	0.0439952437574	0.0332936979786	0.0582639714625	0.756756756757
26978156	26972085	26984474	26	3,2,	(1,3,21,)(12,19,)	0.0439952437574	0.0332936979786	0.0582639714625	0.756756756757
26981472	26976000	26988251	28	2,	(3,13,)	0.0368608799049	0.0321046373365	0.0368608799049	0.870967741935
26984474	26978156	26991947	28	2,	(3,13,)	0.0368608799049	0.0321046373365	0.0368608799049	0.870967741935
26988251	26981472	26996126	29	1,1,1,1,1,1,1,1,1,1,1,1,1,1,1,1,1,1,1,1,1,1,1,1,1,1,1,1,1,	()	0.0344827586207	0.0332936979786	0.0368608799049	0.965517241379
26991947	26984474	27003424	28	2,	(8,21,)	0.0368608799049	0.0321046373365	0.0368608799049	0.870967741935
26996126	26988251	27006153	28	2,	(8,21,)	0.0368608799049	0.0321046373365	0.0368608799049	0.870967741935
27003424	26991947	27013320	28	2,	(8,21,)	0.0368608799049	0.0321046373365	0.0368608799049	0.870967741935
27006153	26996126	27020974	27	3,	(8,13,21,)	0.0416171224732	0.0309155766944	0.0416171224732	0.742857142857
27013320	27003424	27034183	28	2,	(8,13,)	0.0368608799049	0.0321046373365	0.0368608799049	0.870967741935
27020974	27006153	27040397	28	2,	(1,8,)	0.0368608799049	0.0321046373365	0.0368608799049	0.870967741935
27034183	27013320	27056488	29	1,1,1,1,1,1,1,1,1,1,1,1,1,1,1,1,1,1,1,1,1,1,1,1,1,1,1,1,1,	()	0.0344827586207	0.0332936979786	0.0368608799049	0.965517241379
27040397	27020974	27068400	29	1,1,1,1,1,1,1,1,1,1,1,1,1,1,1,1,1,1,1,1,1,1,1,1,1,1,1,1,1,	()	0.0344827586207	0.0332936979786	0.0368608799049	0.965517241379
27056488	27034183	27076860	29	1,1,1,1,1,1,1,1,1,1,1,1,1,1,1,1,1,1,1,1,1,1,1,1,1,1,1,1,1,	()	0.0344827586207	0.0332936979786	0.0368608799049	0.965517241379
27068400	27040397	27083674	28	2,	(8,21,)	0.0368608799049	0.0321046373365	0.0368608799049	0.870967741935
27076860	27056488	27090064	25	5,	(1,3,8,13,21,)	0.0582639714625	0.0285374554102	0.0582639714625	0.489795918367
27083674	27068400	27106423	25	3,3,	(1,21,23,)(3,8,13,)	0.0487514863258	0.038049940547	0.0701545778835	0.780487804878
27090064	27076860	27114527	29	1,1,1,1,1,1,1,1,1,1,1,1,1,1,1,1,1,1,1,1,1,1,1,1,1,1,1,1,1,	()	0.0344827586207	0.0332936979786	0.0368608799049	0.965517241379
27106423	27083674	27124397	29	1,1,1,1,1,1,1,1,1,1,1,1,1,1,1,1,1,1,1,1,1,1,1,1,1,1,1,1,1,	()	0.0344827586207	0.0332936979786	0.0368608799049	0.965517241379
27114527	27090064	27134566	29	1,1,1,1,1,1,1,1,1,1,1,1,1,1,1,1,1,1,1,1,1,1,1,1,1,1,1,1,1,	()	0.0344827586207	0.0332936979786	0.0368608799049	0.965517241379
27124397	27106423	27135744	29	1,1,1,1,1,1,1,1,1,1,1,1,1,1,1,1,1,1,1,1,1,1,1,1,1,1,1,1,1,	()	0.0344827586207	0.0332936979786	0.0368608799049	0.965517241379
27134566	27114527	27140494	29	1,1,1,1,1,1,1,1,1,1,1,1,1,1,1,1,1,1,1,1,1,1,1,1,1,1,1,1,1,	()	0.0344827586207	0.0332936979786	0.0368608799049	0.965517241379
27135744	27124397	27144951	29	1,1,1,1,1,1,1,1,1,1,1,1,1,1,1,1,1,1,1,1,1,1,1,1,1,1,1,1,1,	()	0.0344827586207	0.0332936979786	0.0368608799049	0.965517241379
27140494	27134566	27147974	29	1,1,1,1,1,1,1,1,1,1,1,1,1,1,1,1,1,1,1,1,1,1,1,1,1,1,1,1,1,	()	0.0344827586207	0.0332936979786	0.0368608799049	0.965517241379
27144951	27135744	27159337	29	1,1,1,1,1,1,1,1,1,1,1,1,1,1,1,1,1,1,1,1,1,1,1,1,1,1,1,1,1,	()	0.0344827586207	0.0332936979786	0.0368608799049	0.965517241379
27147974	27140494	27172272	28	2,	(1,23,)	0.0368608799049	0.0321046373365	0.0368608799049	0.870967741935
27159337	27144951	27185989	28	2,	(1,23,)	0.0368608799049	0.0321046373365	0.0368608799049	0.870967741935
27172272	27147974	27192954	29	1,1,1,1,1,1,1,1,1,1,1,1,1,1,1,1,1,1,1,1,1,1,1,1,1,1,1,1,1,	()	0.0344827586207	0.0332936979786	0.0368608799049	0.965517241379
27185989	27159337	27196420	28	2,	(21,23,)	0.0368608799049	0.0321046373365	0.0368608799049	0.870967741935
27192954	27172272	27198683	26	4,	(3,8,21,23,)	0.0487514863258	0.0297265160523	0.0487514863258	0.609756097561
27196420	27185989	27202960	26	4,	(3,8,21,23,)	0.0487514863258	0.0297265160523	0.0487514863258	0.609756097561
27198683	27192954	27212613	26	4,	(3,8,21,23,)	0.0487514863258	0.0297265160523	0.0487514863258	0.609756097561
27202960	27196420	27217284	24	6,	(3,8,13,16,21,23,)	0.0701545778835	0.0273483947681	0.0701545778835	0.389830508475
27212613	27198683	27222424	26	3,2,	(3,13,16,)(8,21,)	0.0439952437574	0.0332936979786	0.0582639714625	0.756756756757
27217284	27202960	27225096	25	3,2,2,	(3,13,16,)(8,21,)(12,19,)	0.0463733650416	0.0356718192628	0.0606420927467	0.769230769231
27222424	27212613	27227947	27	2,2,	(13,16,)(12,19,)	0.0392390011891	0.0344827586207	0.0487514863258	0.878787878788
27225096	27217284	27231442	27	2,2,	(13,16,)(12,19,)	0.0392390011891	0.0344827586207	0.0487514863258	0.878787878788
27227947	27222424	27238222	25	4,2,	(13,16,21,23,)(12,19,)	0.05112960761	0.0321046373365	0.0701545778835	0.627906976744
27231442	27225096	27254802	25	4,2,	(13,16,21,23,)(12,19,)	0.05112960761	0.0321046373365	0.0701545778835	0.627906976744
27238222	27227947	27262453	26	4,	(13,16,21,23,)	0.0487514863258	0.0297265160523	0.0487514863258	0.609756097561
27254802	27231442	27267356	28	2,	(8,21,)	0.0368608799049	0.0321046373365	0.0368608799049	0.870967741935
27262453	27238222	27282155	28	2,	(8,23,)	0.0368608799049	0.0321046373365	0.0368608799049	0.870967741935
27267356	27254802	27290687	28	2,	(8,23,)	0.0368608799049	0.0321046373365	0.0368608799049	0.870967741935
27282155	27262453	27300762	26	4,	(1,3,8,21,)	0.0487514863258	0.0297265160523	0.0487514863258	0.609756097561
27290687	27267356	27305456	25	5,	(1,3,8,13,21,)	0.0582639714625	0.0285374554102	0.0582639714625	0.489795918367
27300762	27282155	27311087	24	5,2,	(1,3,8,13,21,)(19,28,)	0.0606420927467	0.0309155766944	0.0844233055886	0.509803921569
27305456	27290687	27314647	23	7,	(1,2,3,13,19,21,28,)	0.0844233055886	0.026159334126	0.0844233055886	0.30985915493
27311087	27300762	27321174	22	5,3,2,	(1,2,3,21,23,)(12,19,28,)(11,14,)	0.0677764565993	0.038049940547	0.103448275862	0.561403508772
27314647	27305456	27338336	25	4,2,	(1,2,3,21,)(12,19,)	0.05112960761	0.0321046373365	0.0701545778835	0.627906976744
27321174	27311087	27349653	25	4,2,	(1,2,3,21,)(12,19,)	0.05112960761	0.0321046373365	0.0701545778835	0.627906976744
27338336	27314647	27357687	25	4,2,	(1,2,3,21,)(12,19,)	0.05112960761	0.0321046373365	0.0701545778835	0.627906976744
27349653	27321174	27362635	26	3,2,	(1,2,3,)(12,19,)	0.0439952437574	0.0332936979786	0.0582639714625	0.756756756757
27357687	27338336	27369602	28	2,	(1,2,)	0.0368608799049	0.0321046373365	0.0368608799049	0.870967741935
27362635	27349653	27389558	27	3,	(1,2,8,)	0.0416171224732	0.0309155766944	0.0416171224732	0.742857142857
27369602	27357687	27394000	25	4,2,	(1,2,8,23,)(12,13,)	0.05112960761	0.0321046373365	0.0701545778835	0.627906976744
27389558	27362635	27398376	24	5,2,	(1,2,8,21,23,)(12,13,)	0.0606420927467	0.0309155766944	0.0844233055886	0.509803921569
27394000	27369602	27403859	24	4,3,	(2,8,21,23,)(12,13,20,)	0.0558858501784	0.0368608799049	0.0844233055886	0.659574468085
27398376	27389558	27410377	24	4,2,2,	(2,8,21,23,)(15,24,)(12,13,)	0.0535077288942	0.0344827586207	0.0725326991677	0.644444444444
27403859	27394000	27422839	26	4,	(2,8,23,29,)	0.0487514863258	0.0297265160523	0.0487514863258	0.609756097561
27410377	27398376	27426864	28	2,	(2,23,)	0.0368608799049	0.0321046373365	0.0368608799049	0.870967741935
27422839	27403859	27439422	27	3,	(2,9,23,)	0.0416171224732	0.0309155766944	0.0416171224732	0.742857142857
27426864	27410377	27451846	28	2,	(2,23,)	0.0368608799049	0.0321046373365	0.0368608799049	0.870967741935
27439422	27422839	27460120	27	2,2,	(2,23,)(12,19,)	0.0392390011891	0.0344827586207	0.0487514863258	0.878787878788
27451846	27426864	27466788	26	3,2,	(2,8,23,)(12,19,)	0.0439952437574	0.0332936979786	0.0582639714625	0.756756756757
27460120	27439422	27472529	26	3,2,	(2,8,23,)(13,19,)	0.0439952437574	0.0332936979786	0.0582639714625	0.756756756757
27466788	27451846	27483436	29	1,1,1,1,1,1,1,1,1,1,1,1,1,1,1,1,1,1,1,1,1,1,1,1,1,1,1,1,1,	()	0.0344827586207	0.0332936979786	0.0368608799049	0.965517241379
27472529	27460120	27498811	29	1,1,1,1,1,1,1,1,1,1,1,1,1,1,1,1,1,1,1,1,1,1,1,1,1,1,1,1,1,	()	0.0344827586207	0.0332936979786	0.0368608799049	0.965517241379
27483436	27466788	27503805	29	1,1,1,1,1,1,1,1,1,1,1,1,1,1,1,1,1,1,1,1,1,1,1,1,1,1,1,1,1,	()	0.0344827586207	0.0332936979786	0.0368608799049	0.965517241379
27498811	27472529	27511422	29	1,1,1,1,1,1,1,1,1,1,1,1,1,1,1,1,1,1,1,1,1,1,1,1,1,1,1,1,1,	()	0.0344827586207	0.0332936979786	0.0368608799049	0.965517241379
27503805	27483436	27518070	29	1,1,1,1,1,1,1,1,1,1,1,1,1,1,1,1,1,1,1,1,1,1,1,1,1,1,1,1,1,	()	0.0344827586207	0.0332936979786	0.0368608799049	0.965517241379
27511422	27498811	27527820	29	1,1,1,1,1,1,1,1,1,1,1,1,1,1,1,1,1,1,1,1,1,1,1,1,1,1,1,1,1,	()	0.0344827586207	0.0332936979786	0.0368608799049	0.965517241379
27518070	27503805	27536292	29	1,1,1,1,1,1,1,1,1,1,1,1,1,1,1,1,1,1,1,1,1,1,1,1,1,1,1,1,1,	()	0.0344827586207	0.0332936979786	0.0368608799049	0.965517241379
27527820	27511422	27545197	29	1,1,1,1,1,1,1,1,1,1,1,1,1,1,1,1,1,1,1,1,1,1,1,1,1,1,1,1,1,	()	0.0344827586207	0.0332936979786	0.0368608799049	0.965517241379
27536292	27518070	27551379	28	2,	(9,27,)	0.0368608799049	0.0321046373365	0.0368608799049	0.870967741935
27545197	27527820	27554548	28	2,	(9,17,)	0.0368608799049	0.0321046373365	0.0368608799049	0.870967741935
27551379	27536292	27563541	27	2,2,	(15,22,)(8,23,)	0.0392390011891	0.0344827586207	0.0487514863258	0.878787878788
27554548	27545197	27575978	26	3,2,	(21,23,25,)(12,16,)	0.0439952437574	0.0332936979786	0.0582639714625	0.756756756757
27563541	27551379	27585398	27	2,2,	(12,16,)(21,23,)	0.0392390011891	0.0344827586207	0.0487514863258	0.878787878788
27575978	27554548	27595199	26	2,2,2,	(21,23,)(11,14,)(12,16,)	0.0416171224732	0.0368608799049	0.05112960761	0.885714285714
27585398	27563541	27600764	26	2,2,2,	(11,14,)(21,23,)(12,16,)	0.0416171224732	0.0368608799049	0.05112960761	0.885714285714
27595199	27575978	27604431	26	2,2,2,	(11,14,)(21,23,)(12,16,)	0.0416171224732	0.0368608799049	0.05112960761	0.885714285714
27600764	27585398	27612875	26	2,2,2,	(11,14,)(21,23,)(12,16,)	0.0416171224732	0.0368608799049	0.05112960761	0.885714285714
27604431	27595199	27627984	26	2,2,2,	(12,16,)(11,14,)(21,23,)	0.0416171224732	0.0368608799049	0.05112960761	0.885714285714
27612875	27600764	27640900	26	2,2,2,	(12,16,)(11,14,)(21,23,)	0.0416171224732	0.0368608799049	0.05112960761	0.885714285714
27627984	27604431	27646159	25	2,2,2,2,	(12,16,)(24,27,)(11,14,)(21,23,)	0.0439952437574	0.0392390011891	0.0535077288942	0.891891891892
27640900	27612875	27660664	24	3,2,2,2,	(12,13,16,)(11,14,)(24,27,)(21,23,)	0.0487514863258	0.038049940547	0.0630202140309	0.780487804878
27646159	27627984	27671320	24	3,3,2,	(12,13,16,)(1,21,23,)(11,14,)	0.05112960761	0.0404280618312	0.0725326991677	0.790697674419
27660664	27640900	27685215	25	3,2,2,	(1,21,23,)(13,16,)(11,14,)	0.0463733650416	0.0356718192628	0.0606420927467	0.769230769231
27671320	27646159	27694486	29	1,1,1,1,1,1,1,1,1,1,1,1,1,1,1,1,1,1,1,1,1,1,1,1,1,1,1,1,1,	()	0.0344827586207	0.0332936979786	0.0368608799049	0.965517241379
27685215	27660664	27697883	29	1,1,1,1,1,1,1,1,1,1,1,1,1,1,1,1,1,1,1,1,1,1,1,1,1,1,1,1,1,	()	0.0344827586207	0.0332936979786	0.0368608799049	0.965517241379
27694486	27671320	27698564	29	1,1,1,1,1,1,1,1,1,1,1,1,1,1,1,1,1,1,1,1,1,1,1,1,1,1,1,1,1,	()	0.0344827586207	0.0332936979786	0.0368608799049	0.965517241379
27697883	27685215	27708081	29	1,1,1,1,1,1,1,1,1,1,1,1,1,1,1,1,1,1,1,1,1,1,1,1,1,1,1,1,1,	()	0.0344827586207	0.0332936979786	0.0368608799049	0.965517241379
27698564	27694486	27715894	29	1,1,1,1,1,1,1,1,1,1,1,1,1,1,1,1,1,1,1,1,1,1,1,1,1,1,1,1,1,	()	0.0344827586207	0.0332936979786	0.0368608799049	0.965517241379
27708081	27697883	27720561	29	1,1,1,1,1,1,1,1,1,1,1,1,1,1,1,1,1,1,1,1,1,1,1,1,1,1,1,1,1,	()	0.0344827586207	0.0332936979786	0.0368608799049	0.965517241379
27715894	27698564	27721435	29	1,1,1,1,1,1,1,1,1,1,1,1,1,1,1,1,1,1,1,1,1,1,1,1,1,1,1,1,1,	()	0.0344827586207	0.0332936979786	0.0368608799049	0.965517241379
27720561	27708081	27728204	29	1,1,1,1,1,1,1,1,1,1,1,1,1,1,1,1,1,1,1,1,1,1,1,1,1,1,1,1,1,	()	0.0344827586207	0.0332936979786	0.0368608799049	0.965517241379
27721435	27715894	27740483	29	1,1,1,1,1,1,1,1,1,1,1,1,1,1,1,1,1,1,1,1,1,1,1,1,1,1,1,1,1,	()	0.0344827586207	0.0332936979786	0.0368608799049	0.965517241379
27728204	27720561	27745211	29	1,1,1,1,1,1,1,1,1,1,1,1,1,1,1,1,1,1,1,1,1,1,1,1,1,1,1,1,1,	()	0.0344827586207	0.0332936979786	0.0368608799049	0.965517241379
27740483	27721435	27750372	29	1,1,1,1,1,1,1,1,1,1,1,1,1,1,1,1,1,1,1,1,1,1,1,1,1,1,1,1,1,	()	0.0344827586207	0.0332936979786	0.0368608799049	0.965517241379
27745211	27728204	27753810	27	2,2,	(19,20,)(13,18,)	0.0392390011891	0.0344827586207	0.0487514863258	0.878787878788
27750372	27740483	27760583	27	2,2,	(6,21,)(19,20,)	0.0392390011891	0.0344827586207	0.0487514863258	0.878787878788
27753810	27745211	27768606	29	1,1,1,1,1,1,1,1,1,1,1,1,1,1,1,1,1,1,1,1,1,1,1,1,1,1,1,1,1,	()	0.0344827586207	0.0332936979786	0.0368608799049	0.965517241379
27760583	27750372	27778124	28	2,	(20,29,)	0.0368608799049	0.0321046373365	0.0368608799049	0.870967741935
27768606	27753810	27788808	27	2,2,	(22,26,)(20,29,)	0.0392390011891	0.0344827586207	0.0487514863258	0.878787878788
27778124	27760583	27792123	27	2,2,	(22,26,)(20,29,)	0.0392390011891	0.0344827586207	0.0487514863258	0.878787878788
27788808	27768606	27794563	23	5,3,	(3,9,19,20,29,)(14,22,26,)	0.0653983353151	0.0356718192628	0.101070154578	0.545454545455
27792123	27778124	27801105	22	4,3,3,	(2,4,17,29,)(14,16,26,)(3,9,19,)	0.0630202140309	0.0439952437574	0.0915576694411	0.698113207547
27794563	27788808	27805069	29	1,1,1,1,1,1,1,1,1,1,1,1,1,1,1,1,1,1,1,1,1,1,1,1,1,1,1,1,1,	()	0.0344827586207	0.0332936979786	0.0368608799049	0.965517241379
27801105	27792123	27810914	28	2,	(21,29,)	0.0368608799049	0.0321046373365	0.0368608799049	0.870967741935
27805069	27794563	27815522	29	1,1,1,1,1,1,1,1,1,1,1,1,1,1,1,1,1,1,1,1,1,1,1,1,1,1,1,1,1,	()	0.0344827586207	0.0332936979786	0.0368608799049	0.965517241379
27810914	27801105	27820264	28	2,	(15,19,)	0.0368608799049	0.0321046373365	0.0368608799049	0.870967741935
27815522	27805069	27823295	27	2,2,	(6,21,)(15,19,)	0.0392390011891	0.0344827586207	0.0487514863258	0.878787878788
27820264	27810914	27831571	28	2,	(6,21,)	0.0368608799049	0.0321046373365	0.0368608799049	0.870967741935
27823295	27815522	27836218	27	2,2,	(19,20,)(6,21,)	0.0392390011891	0.0344827586207	0.0487514863258	0.878787878788
27831571	27820264	27841323	28	2,	(6,21,)	0.0368608799049	0.0321046373365	0.0368608799049	0.870967741935
27836218	27823295	27847080	28	2,	(6,21,)	0.0368608799049	0.0321046373365	0.0368608799049	0.870967741935
27841323	27831571	27853778	28	2,	(6,21,)	0.0368608799049	0.0321046373365	0.0368608799049	0.870967741935
27847080	27836218	27861335	28	2,	(6,21,)	0.0368608799049	0.0321046373365	0.0368608799049	0.870967741935
27853778	27841323	27868952	28	2,	(6,21,)	0.0368608799049	0.0321046373365	0.0368608799049	0.870967741935
27861335	27847080	27874406	27	2,2,	(6,21,)(15,29,)	0.0392390011891	0.0344827586207	0.0487514863258	0.878787878788
27868952	27853778	27879841	28	2,	(6,21,)	0.0368608799049	0.0321046373365	0.0368608799049	0.870967741935
27874406	27861335	27887351	25	2,2,2,2,	(6,21,)(13,18,)(22,23,)(12,16,)	0.0439952437574	0.0392390011891	0.0535077288942	0.891891891892
27879841	27868952	27893139	29	1,1,1,1,1,1,1,1,1,1,1,1,1,1,1,1,1,1,1,1,1,1,1,1,1,1,1,1,1,	()	0.0344827586207	0.0332936979786	0.0368608799049	0.965517241379
27887351	27874406	27908724	29	1,1,1,1,1,1,1,1,1,1,1,1,1,1,1,1,1,1,1,1,1,1,1,1,1,1,1,1,1,	()	0.0344827586207	0.0332936979786	0.0368608799049	0.965517241379
27893139	27879841	27915848	28	2,	(9,21,)	0.0368608799049	0.0321046373365	0.0368608799049	0.870967741935
27908724	27887351	27920330	28	2,	(9,21,)	0.0368608799049	0.0321046373365	0.0368608799049	0.870967741935
27915848	27893139	27928783	28	2,	(9,21,)	0.0368608799049	0.0321046373365	0.0368608799049	0.870967741935
27920330	27908724	27939651	27	2,2,	(9,21,)(16,19,)	0.0392390011891	0.0344827586207	0.0487514863258	0.878787878788
27928783	27915848	27948839	27	2,2,	(9,21,)(12,19,)	0.0392390011891	0.0344827586207	0.0487514863258	0.878787878788
27939651	27920330	27961510	28	2,	(9,21,)	0.0368608799049	0.0321046373365	0.0368608799049	0.870967741935
27948839	27928783	27972496	28	2,	(9,21,)	0.0368608799049	0.0321046373365	0.0368608799049	0.870967741935
27961510	27939651	27977349	29	1,1,1,1,1,1,1,1,1,1,1,1,1,1,1,1,1,1,1,1,1,1,1,1,1,1,1,1,1,	()	0.0344827586207	0.0332936979786	0.0368608799049	0.965517241379
27972496	27948839	27981977	29	1,1,1,1,1,1,1,1,1,1,1,1,1,1,1,1,1,1,1,1,1,1,1,1,1,1,1,1,1,	()	0.0344827586207	0.0332936979786	0.0368608799049	0.965517241379
27977349	27961510	27985352	29	1,1,1,1,1,1,1,1,1,1,1,1,1,1,1,1,1,1,1,1,1,1,1,1,1,1,1,1,1,	()	0.0344827586207	0.0332936979786	0.0368608799049	0.965517241379
27981977	27972496	27989442	29	1,1,1,1,1,1,1,1,1,1,1,1,1,1,1,1,1,1,1,1,1,1,1,1,1,1,1,1,1,	()	0.0344827586207	0.0332936979786	0.0368608799049	0.965517241379
27985352	27977349	27993541	27	2,2,	(18,19,)(9,21,)	0.0392390011891	0.0344827586207	0.0487514863258	0.878787878788
27989442	27981977	27997850	28	2,	(9,21,)	0.0368608799049	0.0321046373365	0.0368608799049	0.870967741935
27993541	27985352	28003149	29	1,1,1,1,1,1,1,1,1,1,1,1,1,1,1,1,1,1,1,1,1,1,1,1,1,1,1,1,1,	()	0.0344827586207	0.0332936979786	0.0368608799049	0.965517241379
27997850	27989442	28011877	29	1,1,1,1,1,1,1,1,1,1,1,1,1,1,1,1,1,1,1,1,1,1,1,1,1,1,1,1,1,	()	0.0344827586207	0.0332936979786	0.0368608799049	0.965517241379
28003149	27993541	28018680	29	1,1,1,1,1,1,1,1,1,1,1,1,1,1,1,1,1,1,1,1,1,1,1,1,1,1,1,1,1,	()	0.0344827586207	0.0332936979786	0.0368608799049	0.965517241379
28011877	27997850	28026009	29	1,1,1,1,1,1,1,1,1,1,1,1,1,1,1,1,1,1,1,1,1,1,1,1,1,1,1,1,1,	()	0.0344827586207	0.0332936979786	0.0368608799049	0.965517241379
28018680	28003149	28031970	26	3,2,	(9,21,28,)(16,19,)	0.0439952437574	0.0332936979786	0.0582639714625	0.756756756757
28026009	28011877	28044241	26	3,2,	(9,21,28,)(16,19,)	0.0439952437574	0.0332936979786	0.0582639714625	0.756756756757
28031970	28018680	28048638	27	2,2,	(10,12,)(16,19,)	0.0392390011891	0.0344827586207	0.0487514863258	0.878787878788
28044241	28026009	28052629	28	2,	(16,19,)	0.0368608799049	0.0321046373365	0.0368608799049	0.870967741935
28048638	28031970	28057262	28	2,	(16,19,)	0.0368608799049	0.0321046373365	0.0368608799049	0.870967741935
28052629	28044241	28062938	28	2,	(16,19,)	0.0368608799049	0.0321046373365	0.0368608799049	0.870967741935
28057262	28048638	28069113	28	2,	(16,19,)	0.0368608799049	0.0321046373365	0.0368608799049	0.870967741935
28062938	28052629	28077799	28	2,	(18,21,)	0.0368608799049	0.0321046373365	0.0368608799049	0.870967741935
28069113	28057262	28082254	28	2,	(18,21,)	0.0368608799049	0.0321046373365	0.0368608799049	0.870967741935
28077799	28062938	28092707	29	1,1,1,1,1,1,1,1,1,1,1,1,1,1,1,1,1,1,1,1,1,1,1,1,1,1,1,1,1,	()	0.0344827586207	0.0332936979786	0.0368608799049	0.965517241379
28082254	28069113	28102623	29	1,1,1,1,1,1,1,1,1,1,1,1,1,1,1,1,1,1,1,1,1,1,1,1,1,1,1,1,1,	()	0.0344827586207	0.0332936979786	0.0368608799049	0.965517241379
28092707	28077799	28112775	29	1,1,1,1,1,1,1,1,1,1,1,1,1,1,1,1,1,1,1,1,1,1,1,1,1,1,1,1,1,	()	0.0344827586207	0.0332936979786	0.0368608799049	0.965517241379
28102623	28082254	28121704	29	1,1,1,1,1,1,1,1,1,1,1,1,1,1,1,1,1,1,1,1,1,1,1,1,1,1,1,1,1,	()	0.0344827586207	0.0332936979786	0.0368608799049	0.965517241379
28112775	28092707	28128642	29	1,1,1,1,1,1,1,1,1,1,1,1,1,1,1,1,1,1,1,1,1,1,1,1,1,1,1,1,1,	()	0.0344827586207	0.0332936979786	0.0368608799049	0.965517241379
28121704	28102623	28136491	29	1,1,1,1,1,1,1,1,1,1,1,1,1,1,1,1,1,1,1,1,1,1,1,1,1,1,1,1,1,	()	0.0344827586207	0.0332936979786	0.0368608799049	0.965517241379
28128642	28112775	28143259	29	1,1,1,1,1,1,1,1,1,1,1,1,1,1,1,1,1,1,1,1,1,1,1,1,1,1,1,1,1,	()	0.0344827586207	0.0332936979786	0.0368608799049	0.965517241379
28136491	28121704	28148940	26	2,2,2,	(15,23,)(6,19,)(11,27,)	0.0416171224732	0.0368608799049	0.05112960761	0.885714285714
28143259	28128642	28153101	27	2,2,	(10,17,)(9,21,)	0.0392390011891	0.0344827586207	0.0487514863258	0.878787878788
28148940	28136491	28156064	28	2,	(9,21,)	0.0368608799049	0.0321046373365	0.0368608799049	0.870967741935
28153101	28143259	28164889	28	2,	(9,21,)	0.0368608799049	0.0321046373365	0.0368608799049	0.870967741935
28156064	28148940	28171138	28	2,	(9,21,)	0.0368608799049	0.0321046373365	0.0368608799049	0.870967741935
28164889	28153101	28181742	28	2,	(9,21,)	0.0368608799049	0.0321046373365	0.0368608799049	0.870967741935
28171138	28156064	28186073	28	2,	(9,21,)	0.0368608799049	0.0321046373365	0.0368608799049	0.870967741935
28181742	28164889	28188815	27	2,2,	(11,23,)(9,21,)	0.0392390011891	0.0344827586207	0.0487514863258	0.878787878788
28186073	28171138	28195378	26	2,2,2,	(11,15,)(9,21,)(12,22,)	0.0416171224732	0.0368608799049	0.05112960761	0.885714285714
28188815	28181742	28203724	27	2,2,	(11,15,)(12,22,)	0.0392390011891	0.0344827586207	0.0487514863258	0.878787878788
28195378	28186073	28209625	28	2,	(12,22,)	0.0368608799049	0.0321046373365	0.0368608799049	0.870967741935
28203724	28188815	28220753	29	1,1,1,1,1,1,1,1,1,1,1,1,1,1,1,1,1,1,1,1,1,1,1,1,1,1,1,1,1,	()	0.0344827586207	0.0332936979786	0.0368608799049	0.965517241379
28209625	28195378	28226946	29	1,1,1,1,1,1,1,1,1,1,1,1,1,1,1,1,1,1,1,1,1,1,1,1,1,1,1,1,1,	()	0.0344827586207	0.0332936979786	0.0368608799049	0.965517241379
28220753	28203724	28231341	29	1,1,1,1,1,1,1,1,1,1,1,1,1,1,1,1,1,1,1,1,1,1,1,1,1,1,1,1,1,	()	0.0344827586207	0.0332936979786	0.0368608799049	0.965517241379
28226946	28209625	28237908	29	1,1,1,1,1,1,1,1,1,1,1,1,1,1,1,1,1,1,1,1,1,1,1,1,1,1,1,1,1,	()	0.0344827586207	0.0332936979786	0.0368608799049	0.965517241379
28231341	28220753	28246376	29	1,1,1,1,1,1,1,1,1,1,1,1,1,1,1,1,1,1,1,1,1,1,1,1,1,1,1,1,1,	()	0.0344827586207	0.0332936979786	0.0368608799049	0.965517241379
28237908	28226946	28262442	29	1,1,1,1,1,1,1,1,1,1,1,1,1,1,1,1,1,1,1,1,1,1,1,1,1,1,1,1,1,	()	0.0344827586207	0.0332936979786	0.0368608799049	0.965517241379
28246376	28231341	28267199	29	1,1,1,1,1,1,1,1,1,1,1,1,1,1,1,1,1,1,1,1,1,1,1,1,1,1,1,1,1,	()	0.0344827586207	0.0332936979786	0.0368608799049	0.965517241379
28262442	28237908	28273902	29	1,1,1,1,1,1,1,1,1,1,1,1,1,1,1,1,1,1,1,1,1,1,1,1,1,1,1,1,1,	()	0.0344827586207	0.0332936979786	0.0368608799049	0.965517241379
28267199	28246376	28279662	29	1,1,1,1,1,1,1,1,1,1,1,1,1,1,1,1,1,1,1,1,1,1,1,1,1,1,1,1,1,	()	0.0344827586207	0.0332936979786	0.0368608799049	0.965517241379
28273902	28262442	28288350	29	1,1,1,1,1,1,1,1,1,1,1,1,1,1,1,1,1,1,1,1,1,1,1,1,1,1,1,1,1,	()	0.0344827586207	0.0332936979786	0.0368608799049	0.965517241379
28279662	28267199	28292333	29	1,1,1,1,1,1,1,1,1,1,1,1,1,1,1,1,1,1,1,1,1,1,1,1,1,1,1,1,1,	()	0.0344827586207	0.0332936979786	0.0368608799049	0.965517241379
28288350	28273902	28299436	29	1,1,1,1,1,1,1,1,1,1,1,1,1,1,1,1,1,1,1,1,1,1,1,1,1,1,1,1,1,	()	0.0344827586207	0.0332936979786	0.0368608799049	0.965517241379
28292333	28279662	28304464	29	1,1,1,1,1,1,1,1,1,1,1,1,1,1,1,1,1,1,1,1,1,1,1,1,1,1,1,1,1,	()	0.0344827586207	0.0332936979786	0.0368608799049	0.965517241379
28299436	28288350	28306556	29	1,1,1,1,1,1,1,1,1,1,1,1,1,1,1,1,1,1,1,1,1,1,1,1,1,1,1,1,1,	()	0.0344827586207	0.0332936979786	0.0368608799049	0.965517241379
28304464	28292333	28307991	28	2,	(21,22,)	0.0368608799049	0.0321046373365	0.0368608799049	0.870967741935
28306556	28299436	28312049	29	1,1,1,1,1,1,1,1,1,1,1,1,1,1,1,1,1,1,1,1,1,1,1,1,1,1,1,1,1,	()	0.0344827586207	0.0332936979786	0.0368608799049	0.965517241379
28307991	28304464	28316610	29	1,1,1,1,1,1,1,1,1,1,1,1,1,1,1,1,1,1,1,1,1,1,1,1,1,1,1,1,1,	()	0.0344827586207	0.0332936979786	0.0368608799049	0.965517241379
28312049	28306556	28329586	29	1,1,1,1,1,1,1,1,1,1,1,1,1,1,1,1,1,1,1,1,1,1,1,1,1,1,1,1,1,	()	0.0344827586207	0.0332936979786	0.0368608799049	0.965517241379
28316610	28307991	28335722	29	1,1,1,1,1,1,1,1,1,1,1,1,1,1,1,1,1,1,1,1,1,1,1,1,1,1,1,1,1,	()	0.0344827586207	0.0332936979786	0.0368608799049	0.965517241379
28329586	28312049	28346715	29	1,1,1,1,1,1,1,1,1,1,1,1,1,1,1,1,1,1,1,1,1,1,1,1,1,1,1,1,1,	()	0.0344827586207	0.0332936979786	0.0368608799049	0.965517241379
28335722	28316610	28352863	29	1,1,1,1,1,1,1,1,1,1,1,1,1,1,1,1,1,1,1,1,1,1,1,1,1,1,1,1,1,	()	0.0344827586207	0.0332936979786	0.0368608799049	0.965517241379
28346715	28329586	28361992	29	1,1,1,1,1,1,1,1,1,1,1,1,1,1,1,1,1,1,1,1,1,1,1,1,1,1,1,1,1,	()	0.0344827586207	0.0332936979786	0.0368608799049	0.965517241379
28352863	28335722	28367279	29	1,1,1,1,1,1,1,1,1,1,1,1,1,1,1,1,1,1,1,1,1,1,1,1,1,1,1,1,1,	()	0.0344827586207	0.0332936979786	0.0368608799049	0.965517241379
28361992	28346715	28374565	29	1,1,1,1,1,1,1,1,1,1,1,1,1,1,1,1,1,1,1,1,1,1,1,1,1,1,1,1,1,	()	0.0344827586207	0.0332936979786	0.0368608799049	0.965517241379
28367279	28352863	28382978	28	2,	(3,17,)	0.0368608799049	0.0321046373365	0.0368608799049	0.870967741935
28374565	28361992	28387861	28	2,	(3,17,)	0.0368608799049	0.0321046373365	0.0368608799049	0.870967741935
28382978	28367279	28395221	28	2,	(16,24,)	0.0368608799049	0.0321046373365	0.0368608799049	0.870967741935
28387861	28374565	28399317	28	2,	(16,24,)	0.0368608799049	0.0321046373365	0.0368608799049	0.870967741935
28395221	28382978	28404868	27	3,	(16,19,24,)	0.0416171224732	0.0309155766944	0.0416171224732	0.742857142857
28399317	28387861	28410895	28	2,	(16,24,)	0.0368608799049	0.0321046373365	0.0368608799049	0.870967741935
28404868	28395221	28416826	27	2,2,	(16,24,)(3,17,)	0.0392390011891	0.0344827586207	0.0487514863258	0.878787878788
28410895	28399317	28421592	28	2,	(16,24,)	0.0368608799049	0.0321046373365	0.0368608799049	0.870967741935
28416826	28404868	28434351	29	1,1,1,1,1,1,1,1,1,1,1,1,1,1,1,1,1,1,1,1,1,1,1,1,1,1,1,1,1,	()	0.0344827586207	0.0332936979786	0.0368608799049	0.965517241379
28421592	28410895	28442859	29	1,1,1,1,1,1,1,1,1,1,1,1,1,1,1,1,1,1,1,1,1,1,1,1,1,1,1,1,1,	()	0.0344827586207	0.0332936979786	0.0368608799049	0.965517241379
28434351	28416826	28445856	29	1,1,1,1,1,1,1,1,1,1,1,1,1,1,1,1,1,1,1,1,1,1,1,1,1,1,1,1,1,	()	0.0344827586207	0.0332936979786	0.0368608799049	0.965517241379
28442859	28421592	28447208	29	1,1,1,1,1,1,1,1,1,1,1,1,1,1,1,1,1,1,1,1,1,1,1,1,1,1,1,1,1,	()	0.0344827586207	0.0332936979786	0.0368608799049	0.965517241379
28445856	28434351	28449139	29	1,1,1,1,1,1,1,1,1,1,1,1,1,1,1,1,1,1,1,1,1,1,1,1,1,1,1,1,1,	()	0.0344827586207	0.0332936979786	0.0368608799049	0.965517241379
28447208	28442859	28455383	29	1,1,1,1,1,1,1,1,1,1,1,1,1,1,1,1,1,1,1,1,1,1,1,1,1,1,1,1,1,	()	0.0344827586207	0.0332936979786	0.0368608799049	0.965517241379
28449139	28445856	28460558	29	1,1,1,1,1,1,1,1,1,1,1,1,1,1,1,1,1,1,1,1,1,1,1,1,1,1,1,1,1,	()	0.0344827586207	0.0332936979786	0.0368608799049	0.965517241379
28455383	28447208	28464905	29	1,1,1,1,1,1,1,1,1,1,1,1,1,1,1,1,1,1,1,1,1,1,1,1,1,1,1,1,1,	()	0.0344827586207	0.0332936979786	0.0368608799049	0.965517241379
28460558	28449139	28466928	29	1,1,1,1,1,1,1,1,1,1,1,1,1,1,1,1,1,1,1,1,1,1,1,1,1,1,1,1,1,	()	0.0344827586207	0.0332936979786	0.0368608799049	0.965517241379
28464905	28455383	28469826	28	2,	(3,17,)	0.0368608799049	0.0321046373365	0.0368608799049	0.870967741935
28466928	28460558	28478403	28	2,	(3,17,)	0.0368608799049	0.0321046373365	0.0368608799049	0.870967741935
28469826	28464905	28484843	29	1,1,1,1,1,1,1,1,1,1,1,1,1,1,1,1,1,1,1,1,1,1,1,1,1,1,1,1,1,	()	0.0344827586207	0.0332936979786	0.0368608799049	0.965517241379
28478403	28466928	28489200	29	1,1,1,1,1,1,1,1,1,1,1,1,1,1,1,1,1,1,1,1,1,1,1,1,1,1,1,1,1,	()	0.0344827586207	0.0332936979786	0.0368608799049	0.965517241379
28484843	28469826	28494434	29	1,1,1,1,1,1,1,1,1,1,1,1,1,1,1,1,1,1,1,1,1,1,1,1,1,1,1,1,1,	()	0.0344827586207	0.0332936979786	0.0368608799049	0.965517241379
28489200	28478403	28508255	29	1,1,1,1,1,1,1,1,1,1,1,1,1,1,1,1,1,1,1,1,1,1,1,1,1,1,1,1,1,	()	0.0344827586207	0.0332936979786	0.0368608799049	0.965517241379
28494434	28484843	28515607	29	1,1,1,1,1,1,1,1,1,1,1,1,1,1,1,1,1,1,1,1,1,1,1,1,1,1,1,1,1,	()	0.0344827586207	0.0332936979786	0.0368608799049	0.965517241379
28508255	28489200	28522235	28	2,	(19,24,)	0.0368608799049	0.0321046373365	0.0368608799049	0.870967741935
28515607	28494434	28529327	29	1,1,1,1,1,1,1,1,1,1,1,1,1,1,1,1,1,1,1,1,1,1,1,1,1,1,1,1,1,	()	0.0344827586207	0.0332936979786	0.0368608799049	0.965517241379
28522235	28508255	28533577	29	1,1,1,1,1,1,1,1,1,1,1,1,1,1,1,1,1,1,1,1,1,1,1,1,1,1,1,1,1,	()	0.0344827586207	0.0332936979786	0.0368608799049	0.965517241379
28529327	28515607	28537917	29	1,1,1,1,1,1,1,1,1,1,1,1,1,1,1,1,1,1,1,1,1,1,1,1,1,1,1,1,1,	()	0.0344827586207	0.0332936979786	0.0368608799049	0.965517241379
28533577	28522235	28547113	29	1,1,1,1,1,1,1,1,1,1,1,1,1,1,1,1,1,1,1,1,1,1,1,1,1,1,1,1,1,	()	0.0344827586207	0.0332936979786	0.0368608799049	0.965517241379
28537917	28529327	28555088	29	1,1,1,1,1,1,1,1,1,1,1,1,1,1,1,1,1,1,1,1,1,1,1,1,1,1,1,1,1,	()	0.0344827586207	0.0332936979786	0.0368608799049	0.965517241379
28547113	28533577	28564560	29	1,1,1,1,1,1,1,1,1,1,1,1,1,1,1,1,1,1,1,1,1,1,1,1,1,1,1,1,1,	()	0.0344827586207	0.0332936979786	0.0368608799049	0.965517241379
28555088	28537917	28570321	29	1,1,1,1,1,1,1,1,1,1,1,1,1,1,1,1,1,1,1,1,1,1,1,1,1,1,1,1,1,	()	0.0344827586207	0.0332936979786	0.0368608799049	0.965517241379
28564560	28547113	28573655	29	1,1,1,1,1,1,1,1,1,1,1,1,1,1,1,1,1,1,1,1,1,1,1,1,1,1,1,1,1,	()	0.0344827586207	0.0332936979786	0.0368608799049	0.965517241379
28570321	28555088	28583224	28	2,	(17,21,)	0.0368608799049	0.0321046373365	0.0368608799049	0.870967741935
28573655	28564560	28594900	28	2,	(17,21,)	0.0368608799049	0.0321046373365	0.0368608799049	0.870967741935
28583224	28570321	28605930	29	1,1,1,1,1,1,1,1,1,1,1,1,1,1,1,1,1,1,1,1,1,1,1,1,1,1,1,1,1,	()	0.0344827586207	0.0332936979786	0.0368608799049	0.965517241379
28594900	28573655	28613394	29	1,1,1,1,1,1,1,1,1,1,1,1,1,1,1,1,1,1,1,1,1,1,1,1,1,1,1,1,1,	()	0.0344827586207	0.0332936979786	0.0368608799049	0.965517241379
28605930	28583224	28618352	29	1,1,1,1,1,1,1,1,1,1,1,1,1,1,1,1,1,1,1,1,1,1,1,1,1,1,1,1,1,	()	0.0344827586207	0.0332936979786	0.0368608799049	0.965517241379
28613394	28594900	28619737	29	1,1,1,1,1,1,1,1,1,1,1,1,1,1,1,1,1,1,1,1,1,1,1,1,1,1,1,1,1,	()	0.0344827586207	0.0332936979786	0.0368608799049	0.965517241379
28618352	28605930	28627112	29	1,1,1,1,1,1,1,1,1,1,1,1,1,1,1,1,1,1,1,1,1,1,1,1,1,1,1,1,1,	()	0.0344827586207	0.0332936979786	0.0368608799049	0.965517241379
28619737	28613394	28636508	29	1,1,1,1,1,1,1,1,1,1,1,1,1,1,1,1,1,1,1,1,1,1,1,1,1,1,1,1,1,	()	0.0344827586207	0.0332936979786	0.0368608799049	0.965517241379
28627112	28618352	28640931	29	1,1,1,1,1,1,1,1,1,1,1,1,1,1,1,1,1,1,1,1,1,1,1,1,1,1,1,1,1,	()	0.0344827586207	0.0332936979786	0.0368608799049	0.965517241379
28636508	28619737	28650805	29	1,1,1,1,1,1,1,1,1,1,1,1,1,1,1,1,1,1,1,1,1,1,1,1,1,1,1,1,1,	()	0.0344827586207	0.0332936979786	0.0368608799049	0.965517241379
28640931	28627112	28657391	29	1,1,1,1,1,1,1,1,1,1,1,1,1,1,1,1,1,1,1,1,1,1,1,1,1,1,1,1,1,	()	0.0344827586207	0.0332936979786	0.0368608799049	0.965517241379
28650805	28636508	28666447	27	2,2,	(9,29,)(17,21,)	0.0392390011891	0.0344827586207	0.0487514863258	0.878787878788
28657391	28640931	28670862	27	2,2,	(9,27,)(17,21,)	0.0392390011891	0.0344827586207	0.0487514863258	0.878787878788
28666447	28650805	28677404	27	2,2,	(17,21,)(9,27,)	0.0392390011891	0.0344827586207	0.0487514863258	0.878787878788
28670862	28657391	28680662	28	2,	(17,21,)	0.0368608799049	0.0321046373365	0.0368608799049	0.870967741935
28677404	28666447	28684891	29	1,1,1,1,1,1,1,1,1,1,1,1,1,1,1,1,1,1,1,1,1,1,1,1,1,1,1,1,1,	()	0.0344827586207	0.0332936979786	0.0368608799049	0.965517241379
28680662	28670862	28691511	29	1,1,1,1,1,1,1,1,1,1,1,1,1,1,1,1,1,1,1,1,1,1,1,1,1,1,1,1,1,	()	0.0344827586207	0.0332936979786	0.0368608799049	0.965517241379
28684891	28677404	28698552	29	1,1,1,1,1,1,1,1,1,1,1,1,1,1,1,1,1,1,1,1,1,1,1,1,1,1,1,1,1,	()	0.0344827586207	0.0332936979786	0.0368608799049	0.965517241379
28691511	28680662	28705874	29	1,1,1,1,1,1,1,1,1,1,1,1,1,1,1,1,1,1,1,1,1,1,1,1,1,1,1,1,1,	()	0.0344827586207	0.0332936979786	0.0368608799049	0.965517241379
28698552	28684891	28712415	29	1,1,1,1,1,1,1,1,1,1,1,1,1,1,1,1,1,1,1,1,1,1,1,1,1,1,1,1,1,	()	0.0344827586207	0.0332936979786	0.0368608799049	0.965517241379
28705874	28691511	28717332	29	1,1,1,1,1,1,1,1,1,1,1,1,1,1,1,1,1,1,1,1,1,1,1,1,1,1,1,1,1,	()	0.0344827586207	0.0332936979786	0.0368608799049	0.965517241379
28712415	28698552	28723228	28	2,	(1,16,)	0.0368608799049	0.0321046373365	0.0368608799049	0.870967741935
28717332	28705874	28727497	28	2,	(1,16,)	0.0368608799049	0.0321046373365	0.0368608799049	0.870967741935
28723228	28712415	28732703	27	3,	(1,16,27,)	0.0416171224732	0.0309155766944	0.0416171224732	0.742857142857
28727497	28717332	28738797	27	3,	(1,16,27,)	0.0416171224732	0.0309155766944	0.0416171224732	0.742857142857
28732703	28723228	28743216	29	1,1,1,1,1,1,1,1,1,1,1,1,1,1,1,1,1,1,1,1,1,1,1,1,1,1,1,1,1,	()	0.0344827586207	0.0332936979786	0.0368608799049	0.965517241379
28738797	28727497	28749815	29	1,1,1,1,1,1,1,1,1,1,1,1,1,1,1,1,1,1,1,1,1,1,1,1,1,1,1,1,1,	()	0.0344827586207	0.0332936979786	0.0368608799049	0.965517241379
28743216	28732703	28757104	29	1,1,1,1,1,1,1,1,1,1,1,1,1,1,1,1,1,1,1,1,1,1,1,1,1,1,1,1,1,	()	0.0344827586207	0.0332936979786	0.0368608799049	0.965517241379
28749815	28738797	28764624	29	1,1,1,1,1,1,1,1,1,1,1,1,1,1,1,1,1,1,1,1,1,1,1,1,1,1,1,1,1,	()	0.0344827586207	0.0332936979786	0.0368608799049	0.965517241379
28757104	28743216	28767606	29	1,1,1,1,1,1,1,1,1,1,1,1,1,1,1,1,1,1,1,1,1,1,1,1,1,1,1,1,1,	()	0.0344827586207	0.0332936979786	0.0368608799049	0.965517241379
28764624	28749815	28772567	29	1,1,1,1,1,1,1,1,1,1,1,1,1,1,1,1,1,1,1,1,1,1,1,1,1,1,1,1,1,	()	0.0344827586207	0.0332936979786	0.0368608799049	0.965517241379
28767606	28757104	28779700	29	1,1,1,1,1,1,1,1,1,1,1,1,1,1,1,1,1,1,1,1,1,1,1,1,1,1,1,1,1,	()	0.0344827586207	0.0332936979786	0.0368608799049	0.965517241379
28772567	28764624	28785641	29	1,1,1,1,1,1,1,1,1,1,1,1,1,1,1,1,1,1,1,1,1,1,1,1,1,1,1,1,1,	()	0.0344827586207	0.0332936979786	0.0368608799049	0.965517241379
28779700	28767606	28795598	29	1,1,1,1,1,1,1,1,1,1,1,1,1,1,1,1,1,1,1,1,1,1,1,1,1,1,1,1,1,	()	0.0344827586207	0.0332936979786	0.0368608799049	0.965517241379
28785641	28772567	28800719	29	1,1,1,1,1,1,1,1,1,1,1,1,1,1,1,1,1,1,1,1,1,1,1,1,1,1,1,1,1,	()	0.0344827586207	0.0332936979786	0.0368608799049	0.965517241379
28795598	28779700	28804865	29	1,1,1,1,1,1,1,1,1,1,1,1,1,1,1,1,1,1,1,1,1,1,1,1,1,1,1,1,1,	()	0.0344827586207	0.0332936979786	0.0368608799049	0.965517241379
28800719	28785641	28808947	26	4,	(1,3,16,27,)	0.0487514863258	0.0297265160523	0.0487514863258	0.609756097561
28804865	28795598	28811328	26	2,2,2,	(1,16,)(3,27,)(9,19,)	0.0416171224732	0.0368608799049	0.05112960761	0.885714285714
28808947	28800719	28814433	26	2,2,2,	(1,16,)(3,27,)(9,19,)	0.0416171224732	0.0368608799049	0.05112960761	0.885714285714
28811328	28804865	28817094	28	2,	(1,16,)	0.0368608799049	0.0321046373365	0.0368608799049	0.870967741935
28814433	28808947	28822946	28	2,	(1,16,)	0.0368608799049	0.0321046373365	0.0368608799049	0.870967741935
28817094	28811328	28826733	27	3,	(1,16,29,)	0.0416171224732	0.0309155766944	0.0416171224732	0.742857142857
28822946	28814433	28832234	28	2,	(1,29,)	0.0368608799049	0.0321046373365	0.0368608799049	0.870967741935
28826733	28817094	28841224	29	1,1,1,1,1,1,1,1,1,1,1,1,1,1,1,1,1,1,1,1,1,1,1,1,1,1,1,1,1,	()	0.0344827586207	0.0332936979786	0.0368608799049	0.965517241379
28832234	28822946	28847218	29	1,1,1,1,1,1,1,1,1,1,1,1,1,1,1,1,1,1,1,1,1,1,1,1,1,1,1,1,1,	()	0.0344827586207	0.0332936979786	0.0368608799049	0.965517241379
28841224	28826733	28851245	29	1,1,1,1,1,1,1,1,1,1,1,1,1,1,1,1,1,1,1,1,1,1,1,1,1,1,1,1,1,	()	0.0344827586207	0.0332936979786	0.0368608799049	0.965517241379
28847218	28832234	28855444	29	1,1,1,1,1,1,1,1,1,1,1,1,1,1,1,1,1,1,1,1,1,1,1,1,1,1,1,1,1,	()	0.0344827586207	0.0332936979786	0.0368608799049	0.965517241379
28851245	28841224	28863071	29	1,1,1,1,1,1,1,1,1,1,1,1,1,1,1,1,1,1,1,1,1,1,1,1,1,1,1,1,1,	()	0.0344827586207	0.0332936979786	0.0368608799049	0.965517241379
28855444	28847218	28871615	29	1,1,1,1,1,1,1,1,1,1,1,1,1,1,1,1,1,1,1,1,1,1,1,1,1,1,1,1,1,	()	0.0344827586207	0.0332936979786	0.0368608799049	0.965517241379
28863071	28851245	28878527	28	2,	(1,3,)	0.0368608799049	0.0321046373365	0.0368608799049	0.870967741935
28871615	28855444	28885867	27	3,	(1,3,23,)	0.0416171224732	0.0309155766944	0.0416171224732	0.742857142857
28878527	28863071	28895935	29	1,1,1,1,1,1,1,1,1,1,1,1,1,1,1,1,1,1,1,1,1,1,1,1,1,1,1,1,1,	()	0.0344827586207	0.0332936979786	0.0368608799049	0.965517241379
28885867	28871615	28902337	29	1,1,1,1,1,1,1,1,1,1,1,1,1,1,1,1,1,1,1,1,1,1,1,1,1,1,1,1,1,	()	0.0344827586207	0.0332936979786	0.0368608799049	0.965517241379
28895935	28878527	28908377	27	3,	(1,9,16,)	0.0416171224732	0.0309155766944	0.0416171224732	0.742857142857
28902337	28885867	28914366	26	4,	(1,9,16,17,)	0.0487514863258	0.0297265160523	0.0487514863258	0.609756097561
28908377	28895935	28919613	26	4,	(1,9,16,17,)	0.0487514863258	0.0297265160523	0.0487514863258	0.609756097561
28914366	28902337	28925594	27	2,2,	(9,16,)(13,14,)	0.0392390011891	0.0344827586207	0.0487514863258	0.878787878788
28919613	28908377	28947850	28	2,	(9,16,)	0.0368608799049	0.0321046373365	0.0368608799049	0.870967741935
28925594	28914366	28954130	28	2,	(9,16,)	0.0368608799049	0.0321046373365	0.0368608799049	0.870967741935
28947850	28919613	28964099	28	2,	(9,16,)	0.0368608799049	0.0321046373365	0.0368608799049	0.870967741935
28954130	28925594	28970949	28	2,	(1,16,)	0.0368608799049	0.0321046373365	0.0368608799049	0.870967741935
28964099	28947850	28981341	29	1,1,1,1,1,1,1,1,1,1,1,1,1,1,1,1,1,1,1,1,1,1,1,1,1,1,1,1,1,	()	0.0344827586207	0.0332936979786	0.0368608799049	0.965517241379
28970949	28954130	28987293	29	1,1,1,1,1,1,1,1,1,1,1,1,1,1,1,1,1,1,1,1,1,1,1,1,1,1,1,1,1,	()	0.0344827586207	0.0332936979786	0.0368608799049	0.965517241379
28981341	28964099	28993494	29	1,1,1,1,1,1,1,1,1,1,1,1,1,1,1,1,1,1,1,1,1,1,1,1,1,1,1,1,1,	()	0.0344827586207	0.0332936979786	0.0368608799049	0.965517241379
28987293	28970949	29000139	29	1,1,1,1,1,1,1,1,1,1,1,1,1,1,1,1,1,1,1,1,1,1,1,1,1,1,1,1,1,	()	0.0344827586207	0.0332936979786	0.0368608799049	0.965517241379
28993494	28981341	29007912	29	1,1,1,1,1,1,1,1,1,1,1,1,1,1,1,1,1,1,1,1,1,1,1,1,1,1,1,1,1,	()	0.0344827586207	0.0332936979786	0.0368608799049	0.965517241379
29000139	28987293	29011624	29	1,1,1,1,1,1,1,1,1,1,1,1,1,1,1,1,1,1,1,1,1,1,1,1,1,1,1,1,1,	()	0.0344827586207	0.0332936979786	0.0368608799049	0.965517241379
29007912	28993494	29026793	29	1,1,1,1,1,1,1,1,1,1,1,1,1,1,1,1,1,1,1,1,1,1,1,1,1,1,1,1,1,	()	0.0344827586207	0.0332936979786	0.0368608799049	0.965517241379
29011624	29000139	29036994	29	1,1,1,1,1,1,1,1,1,1,1,1,1,1,1,1,1,1,1,1,1,1,1,1,1,1,1,1,1,	()	0.0344827586207	0.0332936979786	0.0368608799049	0.965517241379
29026793	29007912	29042599	29	1,1,1,1,1,1,1,1,1,1,1,1,1,1,1,1,1,1,1,1,1,1,1,1,1,1,1,1,1,	()	0.0344827586207	0.0332936979786	0.0368608799049	0.965517241379
29036994	29011624	29049576	28	2,	(11,13,)	0.0368608799049	0.0321046373365	0.0368608799049	0.870967741935
29042599	29026793	29061781	27	2,2,	(1,16,)(11,13,)	0.0392390011891	0.0344827586207	0.0487514863258	0.878787878788
29049576	29036994	29068528	28	2,	(1,16,)	0.0368608799049	0.0321046373365	0.0368608799049	0.870967741935
29061781	29042599	29077073	28	2,	(1,16,)	0.0368608799049	0.0321046373365	0.0368608799049	0.870967741935
29068528	29049576	29083484	28	2,	(20,21,)	0.0368608799049	0.0321046373365	0.0368608799049	0.870967741935
29077073	29061781	29093044	28	2,	(20,21,)	0.0368608799049	0.0321046373365	0.0368608799049	0.870967741935
29083484	29068528	29103089	28	2,	(20,21,)	0.0368608799049	0.0321046373365	0.0368608799049	0.870967741935
29093044	29077073	29111327	28	2,	(20,21,)	0.0368608799049	0.0321046373365	0.0368608799049	0.870967741935
29103089	29083484	29115761	28	2,	(20,21,)	0.0368608799049	0.0321046373365	0.0368608799049	0.870967741935
29111327	29093044	29121680	29	1,1,1,1,1,1,1,1,1,1,1,1,1,1,1,1,1,1,1,1,1,1,1,1,1,1,1,1,1,	()	0.0344827586207	0.0332936979786	0.0368608799049	0.965517241379
29115761	29103089	29127923	29	1,1,1,1,1,1,1,1,1,1,1,1,1,1,1,1,1,1,1,1,1,1,1,1,1,1,1,1,1,	()	0.0344827586207	0.0332936979786	0.0368608799049	0.965517241379
29121680	29111327	29134955	29	1,1,1,1,1,1,1,1,1,1,1,1,1,1,1,1,1,1,1,1,1,1,1,1,1,1,1,1,1,	()	0.0344827586207	0.0332936979786	0.0368608799049	0.965517241379
29127923	29115761	29141492	29	1,1,1,1,1,1,1,1,1,1,1,1,1,1,1,1,1,1,1,1,1,1,1,1,1,1,1,1,1,	()	0.0344827586207	0.0332936979786	0.0368608799049	0.965517241379
29134955	29121680	29149425	29	1,1,1,1,1,1,1,1,1,1,1,1,1,1,1,1,1,1,1,1,1,1,1,1,1,1,1,1,1,	()	0.0344827586207	0.0332936979786	0.0368608799049	0.965517241379
29141492	29127923	29158828	28	2,	(12,13,)	0.0368608799049	0.0321046373365	0.0368608799049	0.870967741935
29149425	29134955	29164479	29	1,1,1,1,1,1,1,1,1,1,1,1,1,1,1,1,1,1,1,1,1,1,1,1,1,1,1,1,1,	()	0.0344827586207	0.0332936979786	0.0368608799049	0.965517241379
29158828	29141492	29189022	28	2,	(2,18,)	0.0368608799049	0.0321046373365	0.0368608799049	0.870967741935
29164479	29149425	29198350	29	1,1,1,1,1,1,1,1,1,1,1,1,1,1,1,1,1,1,1,1,1,1,1,1,1,1,1,1,1,	()	0.0344827586207	0.0332936979786	0.0368608799049	0.965517241379
29189022	29158828	29209810	29	1,1,1,1,1,1,1,1,1,1,1,1,1,1,1,1,1,1,1,1,1,1,1,1,1,1,1,1,1,	()	0.0344827586207	0.0332936979786	0.0368608799049	0.965517241379
29198350	29164479	29218975	29	1,1,1,1,1,1,1,1,1,1,1,1,1,1,1,1,1,1,1,1,1,1,1,1,1,1,1,1,1,	()	0.0344827586207	0.0332936979786	0.0368608799049	0.965517241379
29209810	29189022	29225565	29	1,1,1,1,1,1,1,1,1,1,1,1,1,1,1,1,1,1,1,1,1,1,1,1,1,1,1,1,1,	()	0.0344827586207	0.0332936979786	0.0368608799049	0.965517241379
29218975	29198350	29231265	28	2,	(10,11,)	0.0368608799049	0.0321046373365	0.0368608799049	0.870967741935
29225565	29209810	29238388	27	2,2,	(4,11,)(12,13,)	0.0392390011891	0.0344827586207	0.0487514863258	0.878787878788
29231265	29218975	29248774	28	2,	(4,11,)	0.0368608799049	0.0321046373365	0.0368608799049	0.870967741935
29238388	29225565	29256982	28	2,	(4,11,)	0.0368608799049	0.0321046373365	0.0368608799049	0.870967741935
29248774	29231265	29264485	29	1,1,1,1,1,1,1,1,1,1,1,1,1,1,1,1,1,1,1,1,1,1,1,1,1,1,1,1,1,	()	0.0344827586207	0.0332936979786	0.0368608799049	0.965517241379
29256982	29238388	29268950	29	1,1,1,1,1,1,1,1,1,1,1,1,1,1,1,1,1,1,1,1,1,1,1,1,1,1,1,1,1,	()	0.0344827586207	0.0332936979786	0.0368608799049	0.965517241379
29264485	29248774	29275315	29	1,1,1,1,1,1,1,1,1,1,1,1,1,1,1,1,1,1,1,1,1,1,1,1,1,1,1,1,1,	()	0.0344827586207	0.0332936979786	0.0368608799049	0.965517241379
29268950	29256982	29280428	29	1,1,1,1,1,1,1,1,1,1,1,1,1,1,1,1,1,1,1,1,1,1,1,1,1,1,1,1,1,	()	0.0344827586207	0.0332936979786	0.0368608799049	0.965517241379
29275315	29264485	29290901	29	1,1,1,1,1,1,1,1,1,1,1,1,1,1,1,1,1,1,1,1,1,1,1,1,1,1,1,1,1,	()	0.0344827586207	0.0332936979786	0.0368608799049	0.965517241379
29280428	29268950	29296618	29	1,1,1,1,1,1,1,1,1,1,1,1,1,1,1,1,1,1,1,1,1,1,1,1,1,1,1,1,1,	()	0.0344827586207	0.0332936979786	0.0368608799049	0.965517241379
29290901	29275315	29302185	29	1,1,1,1,1,1,1,1,1,1,1,1,1,1,1,1,1,1,1,1,1,1,1,1,1,1,1,1,1,	()	0.0344827586207	0.0332936979786	0.0368608799049	0.965517241379
29296618	29280428	29310448	28	2,	(16,17,)	0.0368608799049	0.0321046373365	0.0368608799049	0.870967741935
29302185	29290901	29315454	26	3,2,	(12,13,25,)(16,17,)	0.0439952437574	0.0332936979786	0.0582639714625	0.756756756757
29310448	29296618	29318344	26	2,2,2,	(12,25,)(4,21,)(16,17,)	0.0416171224732	0.0368608799049	0.05112960761	0.885714285714
29315454	29302185	29325301	28	2,	(8,15,)	0.0368608799049	0.0321046373365	0.0368608799049	0.870967741935
29318344	29310448	29336443	29	1,1,1,1,1,1,1,1,1,1,1,1,1,1,1,1,1,1,1,1,1,1,1,1,1,1,1,1,1,	()	0.0344827586207	0.0332936979786	0.0368608799049	0.965517241379
29325301	29315454	29342222	29	1,1,1,1,1,1,1,1,1,1,1,1,1,1,1,1,1,1,1,1,1,1,1,1,1,1,1,1,1,	()	0.0344827586207	0.0332936979786	0.0368608799049	0.965517241379
29336443	29318344	29351347	29	1,1,1,1,1,1,1,1,1,1,1,1,1,1,1,1,1,1,1,1,1,1,1,1,1,1,1,1,1,	()	0.0344827586207	0.0332936979786	0.0368608799049	0.965517241379
29342222	29325301	29362098	28	2,	(15,27,)	0.0368608799049	0.0321046373365	0.0368608799049	0.870967741935
29351347	29336443	29369608	28	2,	(10,12,)	0.0368608799049	0.0321046373365	0.0368608799049	0.870967741935
29362098	29342222	29375705	29	1,1,1,1,1,1,1,1,1,1,1,1,1,1,1,1,1,1,1,1,1,1,1,1,1,1,1,1,1,	()	0.0344827586207	0.0332936979786	0.0368608799049	0.965517241379
29369608	29351347	29377980	29	1,1,1,1,1,1,1,1,1,1,1,1,1,1,1,1,1,1,1,1,1,1,1,1,1,1,1,1,1,	()	0.0344827586207	0.0332936979786	0.0368608799049	0.965517241379
29375705	29362098	29382038	29	1,1,1,1,1,1,1,1,1,1,1,1,1,1,1,1,1,1,1,1,1,1,1,1,1,1,1,1,1,	()	0.0344827586207	0.0332936979786	0.0368608799049	0.965517241379
29377980	29369608	29392542	29	1,1,1,1,1,1,1,1,1,1,1,1,1,1,1,1,1,1,1,1,1,1,1,1,1,1,1,1,1,	()	0.0344827586207	0.0332936979786	0.0368608799049	0.965517241379
29382038	29375705	29400327	29	1,1,1,1,1,1,1,1,1,1,1,1,1,1,1,1,1,1,1,1,1,1,1,1,1,1,1,1,1,	()	0.0344827586207	0.0332936979786	0.0368608799049	0.965517241379
29392542	29377980	29406694	29	1,1,1,1,1,1,1,1,1,1,1,1,1,1,1,1,1,1,1,1,1,1,1,1,1,1,1,1,1,	()	0.0344827586207	0.0332936979786	0.0368608799049	0.965517241379
29400327	29382038	29439781	29	1,1,1,1,1,1,1,1,1,1,1,1,1,1,1,1,1,1,1,1,1,1,1,1,1,1,1,1,1,	()	0.0344827586207	0.0332936979786	0.0368608799049	0.965517241379
29406694	29392542	29449347	29	1,1,1,1,1,1,1,1,1,1,1,1,1,1,1,1,1,1,1,1,1,1,1,1,1,1,1,1,1,	()	0.0344827586207	0.0332936979786	0.0368608799049	0.965517241379
29439781	29400327	29462210	28	2,	(10,12,)	0.0368608799049	0.0321046373365	0.0368608799049	0.870967741935
29449347	29406694	29469796	28	2,	(10,12,)	0.0368608799049	0.0321046373365	0.0368608799049	0.870967741935
29462210	29439781	29478116	28	2,	(1,17,)	0.0368608799049	0.0321046373365	0.0368608799049	0.870967741935
29469796	29449347	29483956	28	2,	(4,21,)	0.0368608799049	0.0321046373365	0.0368608799049	0.870967741935
29478116	29462210	29489343	28	2,	(11,23,)	0.0368608799049	0.0321046373365	0.0368608799049	0.870967741935
29483956	29469796	29506881	29	1,1,1,1,1,1,1,1,1,1,1,1,1,1,1,1,1,1,1,1,1,1,1,1,1,1,1,1,1,	()	0.0344827586207	0.0332936979786	0.0368608799049	0.965517241379
29489343	29478116	29520199	29	1,1,1,1,1,1,1,1,1,1,1,1,1,1,1,1,1,1,1,1,1,1,1,1,1,1,1,1,1,	()	0.0344827586207	0.0332936979786	0.0368608799049	0.965517241379
29506881	29483956	29531533	29	1,1,1,1,1,1,1,1,1,1,1,1,1,1,1,1,1,1,1,1,1,1,1,1,1,1,1,1,1,	()	0.0344827586207	0.0332936979786	0.0368608799049	0.965517241379
29520199	29489343	29541314	28	2,	(10,12,)	0.0368608799049	0.0321046373365	0.0368608799049	0.870967741935
29531533	29506881	29552855	28	2,	(10,12,)	0.0368608799049	0.0321046373365	0.0368608799049	0.870967741935
29541314	29520199	29560919	28	2,	(17,20,)	0.0368608799049	0.0321046373365	0.0368608799049	0.870967741935
29552855	29531533	29567025	28	2,	(17,20,)	0.0368608799049	0.0321046373365	0.0368608799049	0.870967741935
29560919	29541314	29572906	28	2,	(17,20,)	0.0368608799049	0.0321046373365	0.0368608799049	0.870967741935
29567025	29552855	29589781	29	1,1,1,1,1,1,1,1,1,1,1,1,1,1,1,1,1,1,1,1,1,1,1,1,1,1,1,1,1,	()	0.0344827586207	0.0332936979786	0.0368608799049	0.965517241379
29572906	29560919	29605247	29	1,1,1,1,1,1,1,1,1,1,1,1,1,1,1,1,1,1,1,1,1,1,1,1,1,1,1,1,1,	()	0.0344827586207	0.0332936979786	0.0368608799049	0.965517241379
29589781	29567025	29612282	29	1,1,1,1,1,1,1,1,1,1,1,1,1,1,1,1,1,1,1,1,1,1,1,1,1,1,1,1,1,	()	0.0344827586207	0.0332936979786	0.0368608799049	0.965517241379
29605247	29572906	29617925	29	1,1,1,1,1,1,1,1,1,1,1,1,1,1,1,1,1,1,1,1,1,1,1,1,1,1,1,1,1,	()	0.0344827586207	0.0332936979786	0.0368608799049	0.965517241379
29612282	29589781	29623791	29	1,1,1,1,1,1,1,1,1,1,1,1,1,1,1,1,1,1,1,1,1,1,1,1,1,1,1,1,1,	()	0.0344827586207	0.0332936979786	0.0368608799049	0.965517241379
29617925	29605247	29630783	29	1,1,1,1,1,1,1,1,1,1,1,1,1,1,1,1,1,1,1,1,1,1,1,1,1,1,1,1,1,	()	0.0344827586207	0.0332936979786	0.0368608799049	0.965517241379
29623791	29612282	29642359	29	1,1,1,1,1,1,1,1,1,1,1,1,1,1,1,1,1,1,1,1,1,1,1,1,1,1,1,1,1,	()	0.0344827586207	0.0332936979786	0.0368608799049	0.965517241379
29630783	29617925	29651982	29	1,1,1,1,1,1,1,1,1,1,1,1,1,1,1,1,1,1,1,1,1,1,1,1,1,1,1,1,1,	()	0.0344827586207	0.0332936979786	0.0368608799049	0.965517241379
29642359	29623791	29660030	28	2,	(17,20,)	0.0368608799049	0.0321046373365	0.0368608799049	0.870967741935
29651982	29630783	29669246	29	1,1,1,1,1,1,1,1,1,1,1,1,1,1,1,1,1,1,1,1,1,1,1,1,1,1,1,1,1,	()	0.0344827586207	0.0332936979786	0.0368608799049	0.965517241379
29660030	29642359	29677261	29	1,1,1,1,1,1,1,1,1,1,1,1,1,1,1,1,1,1,1,1,1,1,1,1,1,1,1,1,1,	()	0.0344827586207	0.0332936979786	0.0368608799049	0.965517241379
29669246	29651982	29679358	29	1,1,1,1,1,1,1,1,1,1,1,1,1,1,1,1,1,1,1,1,1,1,1,1,1,1,1,1,1,	()	0.0344827586207	0.0332936979786	0.0368608799049	0.965517241379
29677261	29660030	29682961	29	1,1,1,1,1,1,1,1,1,1,1,1,1,1,1,1,1,1,1,1,1,1,1,1,1,1,1,1,1,	()	0.0344827586207	0.0332936979786	0.0368608799049	0.965517241379
29679358	29669246	29690610	29	1,1,1,1,1,1,1,1,1,1,1,1,1,1,1,1,1,1,1,1,1,1,1,1,1,1,1,1,1,	()	0.0344827586207	0.0332936979786	0.0368608799049	0.965517241379
29682961	29677261	29699300	29	1,1,1,1,1,1,1,1,1,1,1,1,1,1,1,1,1,1,1,1,1,1,1,1,1,1,1,1,1,	()	0.0344827586207	0.0332936979786	0.0368608799049	0.965517241379
29690610	29679358	29708951	29	1,1,1,1,1,1,1,1,1,1,1,1,1,1,1,1,1,1,1,1,1,1,1,1,1,1,1,1,1,	()	0.0344827586207	0.0332936979786	0.0368608799049	0.965517241379
29699300	29682961	29718472	29	1,1,1,1,1,1,1,1,1,1,1,1,1,1,1,1,1,1,1,1,1,1,1,1,1,1,1,1,1,	()	0.0344827586207	0.0332936979786	0.0368608799049	0.965517241379
29708951	29690610	29728916	29	1,1,1,1,1,1,1,1,1,1,1,1,1,1,1,1,1,1,1,1,1,1,1,1,1,1,1,1,1,	()	0.0344827586207	0.0332936979786	0.0368608799049	0.965517241379
29718472	29699300	29734409	29	1,1,1,1,1,1,1,1,1,1,1,1,1,1,1,1,1,1,1,1,1,1,1,1,1,1,1,1,1,	()	0.0344827586207	0.0332936979786	0.0368608799049	0.965517241379
29728916	29708951	29742766	28	2,	(17,21,)	0.0368608799049	0.0321046373365	0.0368608799049	0.870967741935
29734409	29718472	29750344	29	1,1,1,1,1,1,1,1,1,1,1,1,1,1,1,1,1,1,1,1,1,1,1,1,1,1,1,1,1,	()	0.0344827586207	0.0332936979786	0.0368608799049	0.965517241379
29742766	29728916	29761417	29	1,1,1,1,1,1,1,1,1,1,1,1,1,1,1,1,1,1,1,1,1,1,1,1,1,1,1,1,1,	()	0.0344827586207	0.0332936979786	0.0368608799049	0.965517241379
29750344	29734409	29771026	29	1,1,1,1,1,1,1,1,1,1,1,1,1,1,1,1,1,1,1,1,1,1,1,1,1,1,1,1,1,	()	0.0344827586207	0.0332936979786	0.0368608799049	0.965517241379
29761417	29742766	29782097	29	1,1,1,1,1,1,1,1,1,1,1,1,1,1,1,1,1,1,1,1,1,1,1,1,1,1,1,1,1,	()	0.0344827586207	0.0332936979786	0.0368608799049	0.965517241379
29771026	29750344	29790148	29	1,1,1,1,1,1,1,1,1,1,1,1,1,1,1,1,1,1,1,1,1,1,1,1,1,1,1,1,1,	()	0.0344827586207	0.0332936979786	0.0368608799049	0.965517241379
29782097	29761417	29801751	29	1,1,1,1,1,1,1,1,1,1,1,1,1,1,1,1,1,1,1,1,1,1,1,1,1,1,1,1,1,	()	0.0344827586207	0.0332936979786	0.0368608799049	0.965517241379
29790148	29771026	29813798	29	1,1,1,1,1,1,1,1,1,1,1,1,1,1,1,1,1,1,1,1,1,1,1,1,1,1,1,1,1,	()	0.0344827586207	0.0332936979786	0.0368608799049	0.965517241379
29801751	29782097	29838991	29	1,1,1,1,1,1,1,1,1,1,1,1,1,1,1,1,1,1,1,1,1,1,1,1,1,1,1,1,1,	()	0.0344827586207	0.0332936979786	0.0368608799049	0.965517241379
29813798	29790148	29847125	29	1,1,1,1,1,1,1,1,1,1,1,1,1,1,1,1,1,1,1,1,1,1,1,1,1,1,1,1,1,	()	0.0344827586207	0.0332936979786	0.0368608799049	0.965517241379
29838991	29801751	29858822	29	1,1,1,1,1,1,1,1,1,1,1,1,1,1,1,1,1,1,1,1,1,1,1,1,1,1,1,1,1,	()	0.0344827586207	0.0332936979786	0.0368608799049	0.965517241379
29847125	29813798	29868803	27	3,	(4,20,21,)	0.0416171224732	0.0309155766944	0.0416171224732	0.742857142857
29858822	29838991	29878500	26	4,	(4,17,20,21,)	0.0487514863258	0.0297265160523	0.0487514863258	0.609756097561
29868803	29847125	29880883	28	2,	(4,21,)	0.0368608799049	0.0321046373365	0.0368608799049	0.870967741935
29878500	29858822	29887785	28	2,	(4,20,)	0.0368608799049	0.0321046373365	0.0368608799049	0.870967741935
29880883	29868803	29901243	27	2,2,	(16,25,)(4,20,)	0.0392390011891	0.0344827586207	0.0487514863258	0.878787878788
29887785	29878500	29908722	27	2,2,	(4,21,)(16,25,)	0.0392390011891	0.0344827586207	0.0487514863258	0.878787878788
29901243	29880883	29914853	25	4,2,	(4,17,20,21,)(9,15,)	0.05112960761	0.0321046373365	0.0701545778835	0.627906976744
29908722	29887785	29919781	25	4,2,	(4,17,20,21,)(9,15,)	0.05112960761	0.0321046373365	0.0701545778835	0.627906976744
29914853	29901243	29922171	24	4,2,2,	(4,17,20,21,)(10,19,)(9,15,)	0.0535077288942	0.0344827586207	0.0725326991677	0.644444444444
29919781	29908722	29927154	29	1,1,1,1,1,1,1,1,1,1,1,1,1,1,1,1,1,1,1,1,1,1,1,1,1,1,1,1,1,	()	0.0344827586207	0.0332936979786	0.0368608799049	0.965517241379
29922171	29914853	29935358	28	2,	(13,23,)	0.0368608799049	0.0321046373365	0.0368608799049	0.870967741935
29927154	29919781	29944090	29	1,1,1,1,1,1,1,1,1,1,1,1,1,1,1,1,1,1,1,1,1,1,1,1,1,1,1,1,1,	()	0.0344827586207	0.0332936979786	0.0368608799049	0.965517241379
29935358	29922171	29949782	29	1,1,1,1,1,1,1,1,1,1,1,1,1,1,1,1,1,1,1,1,1,1,1,1,1,1,1,1,1,	()	0.0344827586207	0.0332936979786	0.0368608799049	0.965517241379
29944090	29927154	29957824	29	1,1,1,1,1,1,1,1,1,1,1,1,1,1,1,1,1,1,1,1,1,1,1,1,1,1,1,1,1,	()	0.0344827586207	0.0332936979786	0.0368608799049	0.965517241379
29949782	29935358	29970377	29	1,1,1,1,1,1,1,1,1,1,1,1,1,1,1,1,1,1,1,1,1,1,1,1,1,1,1,1,1,	()	0.0344827586207	0.0332936979786	0.0368608799049	0.965517241379
29957824	29944090	29977912	29	1,1,1,1,1,1,1,1,1,1,1,1,1,1,1,1,1,1,1,1,1,1,1,1,1,1,1,1,1,	()	0.0344827586207	0.0332936979786	0.0368608799049	0.965517241379
29970377	29949782	29983195	29	1,1,1,1,1,1,1,1,1,1,1,1,1,1,1,1,1,1,1,1,1,1,1,1,1,1,1,1,1,	()	0.0344827586207	0.0332936979786	0.0368608799049	0.965517241379
29977912	29957824	29991612	29	1,1,1,1,1,1,1,1,1,1,1,1,1,1,1,1,1,1,1,1,1,1,1,1,1,1,1,1,1,	()	0.0344827586207	0.0332936979786	0.0368608799049	0.965517241379
29983195	29970377	30005416	29	1,1,1,1,1,1,1,1,1,1,1,1,1,1,1,1,1,1,1,1,1,1,1,1,1,1,1,1,1,	()	0.0344827586207	0.0332936979786	0.0368608799049	0.965517241379
29991612	29977912	30006551	29	1,1,1,1,1,1,1,1,1,1,1,1,1,1,1,1,1,1,1,1,1,1,1,1,1,1,1,1,1,	()	0.0344827586207	0.0332936979786	0.0368608799049	0.965517241379
30005416	29983195	30015126	29	1,1,1,1,1,1,1,1,1,1,1,1,1,1,1,1,1,1,1,1,1,1,1,1,1,1,1,1,1,	()	0.0344827586207	0.0332936979786	0.0368608799049	0.965517241379
30006551	29991612	30023387	29	1,1,1,1,1,1,1,1,1,1,1,1,1,1,1,1,1,1,1,1,1,1,1,1,1,1,1,1,1,	()	0.0344827586207	0.0332936979786	0.0368608799049	0.965517241379
30015126	30005416	30031057	29	1,1,1,1,1,1,1,1,1,1,1,1,1,1,1,1,1,1,1,1,1,1,1,1,1,1,1,1,1,	()	0.0344827586207	0.0332936979786	0.0368608799049	0.965517241379
30023387	30006551	30036921	29	1,1,1,1,1,1,1,1,1,1,1,1,1,1,1,1,1,1,1,1,1,1,1,1,1,1,1,1,1,	()	0.0344827586207	0.0332936979786	0.0368608799049	0.965517241379
30031057	30015126	30039064	29	1,1,1,1,1,1,1,1,1,1,1,1,1,1,1,1,1,1,1,1,1,1,1,1,1,1,1,1,1,	()	0.0344827586207	0.0332936979786	0.0368608799049	0.965517241379
30036921	30023387	30042012	29	1,1,1,1,1,1,1,1,1,1,1,1,1,1,1,1,1,1,1,1,1,1,1,1,1,1,1,1,1,	()	0.0344827586207	0.0332936979786	0.0368608799049	0.965517241379
30039064	30031057	30044900	29	1,1,1,1,1,1,1,1,1,1,1,1,1,1,1,1,1,1,1,1,1,1,1,1,1,1,1,1,1,	()	0.0344827586207	0.0332936979786	0.0368608799049	0.965517241379
30042012	30036921	30047998	28	2,	(17,21,)	0.0368608799049	0.0321046373365	0.0368608799049	0.870967741935
30044900	30039064	30053626	27	2,2,	(17,21,)(16,25,)	0.0392390011891	0.0344827586207	0.0487514863258	0.878787878788
30047998	30042012	30061141	29	1,1,1,1,1,1,1,1,1,1,1,1,1,1,1,1,1,1,1,1,1,1,1,1,1,1,1,1,1,	()	0.0344827586207	0.0332936979786	0.0368608799049	0.965517241379
30053626	30044900	30069611	29	1,1,1,1,1,1,1,1,1,1,1,1,1,1,1,1,1,1,1,1,1,1,1,1,1,1,1,1,1,	()	0.0344827586207	0.0332936979786	0.0368608799049	0.965517241379
30061141	30047998	30074235	29	1,1,1,1,1,1,1,1,1,1,1,1,1,1,1,1,1,1,1,1,1,1,1,1,1,1,1,1,1,	()	0.0344827586207	0.0332936979786	0.0368608799049	0.965517241379
30069611	30053626	30082166	29	1,1,1,1,1,1,1,1,1,1,1,1,1,1,1,1,1,1,1,1,1,1,1,1,1,1,1,1,1,	()	0.0344827586207	0.0332936979786	0.0368608799049	0.965517241379
30074235	30061141	30090710	29	1,1,1,1,1,1,1,1,1,1,1,1,1,1,1,1,1,1,1,1,1,1,1,1,1,1,1,1,1,	()	0.0344827586207	0.0332936979786	0.0368608799049	0.965517241379
30082166	30069611	30096157	29	1,1,1,1,1,1,1,1,1,1,1,1,1,1,1,1,1,1,1,1,1,1,1,1,1,1,1,1,1,	()	0.0344827586207	0.0332936979786	0.0368608799049	0.965517241379
30090710	30074235	30103005	27	2,2,	(13,23,)(4,17,)	0.0392390011891	0.0344827586207	0.0487514863258	0.878787878788
30096157	30082166	30108253	29	1,1,1,1,1,1,1,1,1,1,1,1,1,1,1,1,1,1,1,1,1,1,1,1,1,1,1,1,1,	()	0.0344827586207	0.0332936979786	0.0368608799049	0.965517241379
30103005	30090710	30113219	29	1,1,1,1,1,1,1,1,1,1,1,1,1,1,1,1,1,1,1,1,1,1,1,1,1,1,1,1,1,	()	0.0344827586207	0.0332936979786	0.0368608799049	0.965517241379
30108253	30096157	30122435	29	1,1,1,1,1,1,1,1,1,1,1,1,1,1,1,1,1,1,1,1,1,1,1,1,1,1,1,1,1,	()	0.0344827586207	0.0332936979786	0.0368608799049	0.965517241379
30113219	30103005	30126072	28	2,	(9,12,)	0.0368608799049	0.0321046373365	0.0368608799049	0.870967741935
30122435	30108253	30134173	28	2,	(9,12,)	0.0368608799049	0.0321046373365	0.0368608799049	0.870967741935
30126072	30113219	30148583	29	1,1,1,1,1,1,1,1,1,1,1,1,1,1,1,1,1,1,1,1,1,1,1,1,1,1,1,1,1,	()	0.0344827586207	0.0332936979786	0.0368608799049	0.965517241379
30134173	30122435	30166477	29	1,1,1,1,1,1,1,1,1,1,1,1,1,1,1,1,1,1,1,1,1,1,1,1,1,1,1,1,1,	()	0.0344827586207	0.0332936979786	0.0368608799049	0.965517241379
30148583	30126072	30179604	29	1,1,1,1,1,1,1,1,1,1,1,1,1,1,1,1,1,1,1,1,1,1,1,1,1,1,1,1,1,	()	0.0344827586207	0.0332936979786	0.0368608799049	0.965517241379
30166477	30134173	30183061	29	1,1,1,1,1,1,1,1,1,1,1,1,1,1,1,1,1,1,1,1,1,1,1,1,1,1,1,1,1,	()	0.0344827586207	0.0332936979786	0.0368608799049	0.965517241379
30179604	30148583	30183439	29	1,1,1,1,1,1,1,1,1,1,1,1,1,1,1,1,1,1,1,1,1,1,1,1,1,1,1,1,1,	()	0.0344827586207	0.0332936979786	0.0368608799049	0.965517241379
30183061	30166477	30183711	29	1,1,1,1,1,1,1,1,1,1,1,1,1,1,1,1,1,1,1,1,1,1,1,1,1,1,1,1,1,	()	0.0344827586207	0.0332936979786	0.0368608799049	0.965517241379
30183439	30179604	30193269	29	1,1,1,1,1,1,1,1,1,1,1,1,1,1,1,1,1,1,1,1,1,1,1,1,1,1,1,1,1,	()	0.0344827586207	0.0332936979786	0.0368608799049	0.965517241379
30183711	30183061	30201115	29	1,1,1,1,1,1,1,1,1,1,1,1,1,1,1,1,1,1,1,1,1,1,1,1,1,1,1,1,1,	()	0.0344827586207	0.0332936979786	0.0368608799049	0.965517241379
30193269	30183439	30205480	29	1,1,1,1,1,1,1,1,1,1,1,1,1,1,1,1,1,1,1,1,1,1,1,1,1,1,1,1,1,	()	0.0344827586207	0.0332936979786	0.0368608799049	0.965517241379
30201115	30183711	30213269	29	1,1,1,1,1,1,1,1,1,1,1,1,1,1,1,1,1,1,1,1,1,1,1,1,1,1,1,1,1,	()	0.0344827586207	0.0332936979786	0.0368608799049	0.965517241379
30205480	30193269	30216251	28	2,	(4,22,)	0.0368608799049	0.0321046373365	0.0368608799049	0.870967741935
30213269	30201115	30217487	29	1,1,1,1,1,1,1,1,1,1,1,1,1,1,1,1,1,1,1,1,1,1,1,1,1,1,1,1,1,	()	0.0344827586207	0.0332936979786	0.0368608799049	0.965517241379
30216251	30205480	30218308	29	1,1,1,1,1,1,1,1,1,1,1,1,1,1,1,1,1,1,1,1,1,1,1,1,1,1,1,1,1,	()	0.0344827586207	0.0332936979786	0.0368608799049	0.965517241379
30217487	30213269	30220374	29	1,1,1,1,1,1,1,1,1,1,1,1,1,1,1,1,1,1,1,1,1,1,1,1,1,1,1,1,1,	()	0.0344827586207	0.0332936979786	0.0368608799049	0.965517241379
30218308	30216251	30222476	29	1,1,1,1,1,1,1,1,1,1,1,1,1,1,1,1,1,1,1,1,1,1,1,1,1,1,1,1,1,	()	0.0344827586207	0.0332936979786	0.0368608799049	0.965517241379
30220374	30217487	30227690	29	1,1,1,1,1,1,1,1,1,1,1,1,1,1,1,1,1,1,1,1,1,1,1,1,1,1,1,1,1,	()	0.0344827586207	0.0332936979786	0.0368608799049	0.965517241379
30222476	30218308	30231906	28	2,	(12,29,)	0.0368608799049	0.0321046373365	0.0368608799049	0.870967741935
30227690	30220374	30239822	28	2,	(2,27,)	0.0368608799049	0.0321046373365	0.0368608799049	0.870967741935
30231906	30222476	30247959	28	2,	(2,27,)	0.0368608799049	0.0321046373365	0.0368608799049	0.870967741935
30239822	30227690	30255117	28	2,	(2,27,)	0.0368608799049	0.0321046373365	0.0368608799049	0.870967741935
30247959	30231906	30261268	28	2,	(2,27,)	0.0368608799049	0.0321046373365	0.0368608799049	0.870967741935
30255117	30239822	30271899	29	1,1,1,1,1,1,1,1,1,1,1,1,1,1,1,1,1,1,1,1,1,1,1,1,1,1,1,1,1,	()	0.0344827586207	0.0332936979786	0.0368608799049	0.965517241379
30261268	30247959	30276146	29	1,1,1,1,1,1,1,1,1,1,1,1,1,1,1,1,1,1,1,1,1,1,1,1,1,1,1,1,1,	()	0.0344827586207	0.0332936979786	0.0368608799049	0.965517241379
30271899	30255117	30276801	29	1,1,1,1,1,1,1,1,1,1,1,1,1,1,1,1,1,1,1,1,1,1,1,1,1,1,1,1,1,	()	0.0344827586207	0.0332936979786	0.0368608799049	0.965517241379
30276146	30261268	30277469	29	1,1,1,1,1,1,1,1,1,1,1,1,1,1,1,1,1,1,1,1,1,1,1,1,1,1,1,1,1,	()	0.0344827586207	0.0332936979786	0.0368608799049	0.965517241379
30276801	30271899	30279195	29	1,1,1,1,1,1,1,1,1,1,1,1,1,1,1,1,1,1,1,1,1,1,1,1,1,1,1,1,1,	()	0.0344827586207	0.0332936979786	0.0368608799049	0.965517241379
30277469	30276146	30280582	29	1,1,1,1,1,1,1,1,1,1,1,1,1,1,1,1,1,1,1,1,1,1,1,1,1,1,1,1,1,	()	0.0344827586207	0.0332936979786	0.0368608799049	0.965517241379
30279195	30276801	30281891	29	1,1,1,1,1,1,1,1,1,1,1,1,1,1,1,1,1,1,1,1,1,1,1,1,1,1,1,1,1,	()	0.0344827586207	0.0332936979786	0.0368608799049	0.965517241379
30280582	30277469	30286317	29	1,1,1,1,1,1,1,1,1,1,1,1,1,1,1,1,1,1,1,1,1,1,1,1,1,1,1,1,1,	()	0.0344827586207	0.0332936979786	0.0368608799049	0.965517241379
30281891	30279195	30295853	29	1,1,1,1,1,1,1,1,1,1,1,1,1,1,1,1,1,1,1,1,1,1,1,1,1,1,1,1,1,	()	0.0344827586207	0.0332936979786	0.0368608799049	0.965517241379
30286317	30280582	30301690	29	1,1,1,1,1,1,1,1,1,1,1,1,1,1,1,1,1,1,1,1,1,1,1,1,1,1,1,1,1,	()	0.0344827586207	0.0332936979786	0.0368608799049	0.965517241379
30295853	30281891	30303779	29	1,1,1,1,1,1,1,1,1,1,1,1,1,1,1,1,1,1,1,1,1,1,1,1,1,1,1,1,1,	()	0.0344827586207	0.0332936979786	0.0368608799049	0.965517241379
30301690	30286317	30306427	29	1,1,1,1,1,1,1,1,1,1,1,1,1,1,1,1,1,1,1,1,1,1,1,1,1,1,1,1,1,	()	0.0344827586207	0.0332936979786	0.0368608799049	0.965517241379
30303779	30295853	30307235	29	1,1,1,1,1,1,1,1,1,1,1,1,1,1,1,1,1,1,1,1,1,1,1,1,1,1,1,1,1,	()	0.0344827586207	0.0332936979786	0.0368608799049	0.965517241379
30306427	30301690	30315186	29	1,1,1,1,1,1,1,1,1,1,1,1,1,1,1,1,1,1,1,1,1,1,1,1,1,1,1,1,1,	()	0.0344827586207	0.0332936979786	0.0368608799049	0.965517241379
30307235	30303779	30327727	29	1,1,1,1,1,1,1,1,1,1,1,1,1,1,1,1,1,1,1,1,1,1,1,1,1,1,1,1,1,	()	0.0344827586207	0.0332936979786	0.0368608799049	0.965517241379
30315186	30306427	30343207	29	1,1,1,1,1,1,1,1,1,1,1,1,1,1,1,1,1,1,1,1,1,1,1,1,1,1,1,1,1,	()	0.0344827586207	0.0332936979786	0.0368608799049	0.965517241379
30327727	30307235	30346881	29	1,1,1,1,1,1,1,1,1,1,1,1,1,1,1,1,1,1,1,1,1,1,1,1,1,1,1,1,1,	()	0.0344827586207	0.0332936979786	0.0368608799049	0.965517241379
30343207	30315186	30356424	29	1,1,1,1,1,1,1,1,1,1,1,1,1,1,1,1,1,1,1,1,1,1,1,1,1,1,1,1,1,	()	0.0344827586207	0.0332936979786	0.0368608799049	0.965517241379
30346881	30327727	30366502	29	1,1,1,1,1,1,1,1,1,1,1,1,1,1,1,1,1,1,1,1,1,1,1,1,1,1,1,1,1,	()	0.0344827586207	0.0332936979786	0.0368608799049	0.965517241379
30356424	30343207	30373112	29	1,1,1,1,1,1,1,1,1,1,1,1,1,1,1,1,1,1,1,1,1,1,1,1,1,1,1,1,1,	()	0.0344827586207	0.0332936979786	0.0368608799049	0.965517241379
30366502	30346881	30382483	29	1,1,1,1,1,1,1,1,1,1,1,1,1,1,1,1,1,1,1,1,1,1,1,1,1,1,1,1,1,	()	0.0344827586207	0.0332936979786	0.0368608799049	0.965517241379
30373112	30356424	30390854	29	1,1,1,1,1,1,1,1,1,1,1,1,1,1,1,1,1,1,1,1,1,1,1,1,1,1,1,1,1,	()	0.0344827586207	0.0332936979786	0.0368608799049	0.965517241379
30382483	30366502	30397612	29	1,1,1,1,1,1,1,1,1,1,1,1,1,1,1,1,1,1,1,1,1,1,1,1,1,1,1,1,1,	()	0.0344827586207	0.0332936979786	0.0368608799049	0.965517241379
30390854	30373112	30407449	28	2,	(18,19,)	0.0368608799049	0.0321046373365	0.0368608799049	0.870967741935
30397612	30382483	30416029	28	2,	(18,19,)	0.0368608799049	0.0321046373365	0.0368608799049	0.870967741935
30407449	30390854	30421693	26	3,2,	(16,18,19,)(11,23,)	0.0439952437574	0.0332936979786	0.0582639714625	0.756756756757
30416029	30397612	30430878	27	2,2,	(11,23,)(16,18,)	0.0392390011891	0.0344827586207	0.0487514863258	0.878787878788
30421693	30407449	30434775	28	2,	(16,18,)	0.0368608799049	0.0321046373365	0.0368608799049	0.870967741935
30430878	30416029	30443068	28	2,	(16,18,)	0.0368608799049	0.0321046373365	0.0368608799049	0.870967741935
30434775	30421693	30446443	29	1,1,1,1,1,1,1,1,1,1,1,1,1,1,1,1,1,1,1,1,1,1,1,1,1,1,1,1,1,	()	0.0344827586207	0.0332936979786	0.0368608799049	0.965517241379
30443068	30430878	30451987	29	1,1,1,1,1,1,1,1,1,1,1,1,1,1,1,1,1,1,1,1,1,1,1,1,1,1,1,1,1,	()	0.0344827586207	0.0332936979786	0.0368608799049	0.965517241379
30446443	30434775	30458130	29	1,1,1,1,1,1,1,1,1,1,1,1,1,1,1,1,1,1,1,1,1,1,1,1,1,1,1,1,1,	()	0.0344827586207	0.0332936979786	0.0368608799049	0.965517241379
30451987	30443068	30466087	29	1,1,1,1,1,1,1,1,1,1,1,1,1,1,1,1,1,1,1,1,1,1,1,1,1,1,1,1,1,	()	0.0344827586207	0.0332936979786	0.0368608799049	0.965517241379
30458130	30446443	30474620	29	1,1,1,1,1,1,1,1,1,1,1,1,1,1,1,1,1,1,1,1,1,1,1,1,1,1,1,1,1,	()	0.0344827586207	0.0332936979786	0.0368608799049	0.965517241379
30466087	30451987	30483832	29	1,1,1,1,1,1,1,1,1,1,1,1,1,1,1,1,1,1,1,1,1,1,1,1,1,1,1,1,1,	()	0.0344827586207	0.0332936979786	0.0368608799049	0.965517241379
30474620	30458130	30490900	29	1,1,1,1,1,1,1,1,1,1,1,1,1,1,1,1,1,1,1,1,1,1,1,1,1,1,1,1,1,	()	0.0344827586207	0.0332936979786	0.0368608799049	0.965517241379
30483832	30466087	30495104	29	1,1,1,1,1,1,1,1,1,1,1,1,1,1,1,1,1,1,1,1,1,1,1,1,1,1,1,1,1,	()	0.0344827586207	0.0332936979786	0.0368608799049	0.965517241379
30490900	30474620	30499975	28	2,	(22,24,)	0.0368608799049	0.0321046373365	0.0368608799049	0.870967741935
30495104	30483832	30504886	29	1,1,1,1,1,1,1,1,1,1,1,1,1,1,1,1,1,1,1,1,1,1,1,1,1,1,1,1,1,	()	0.0344827586207	0.0332936979786	0.0368608799049	0.965517241379
30499975	30490900	30515100	29	1,1,1,1,1,1,1,1,1,1,1,1,1,1,1,1,1,1,1,1,1,1,1,1,1,1,1,1,1,	()	0.0344827586207	0.0332936979786	0.0368608799049	0.965517241379
30504886	30495104	30519781	29	1,1,1,1,1,1,1,1,1,1,1,1,1,1,1,1,1,1,1,1,1,1,1,1,1,1,1,1,1,	()	0.0344827586207	0.0332936979786	0.0368608799049	0.965517241379
30515100	30499975	30525411	29	1,1,1,1,1,1,1,1,1,1,1,1,1,1,1,1,1,1,1,1,1,1,1,1,1,1,1,1,1,	()	0.0344827586207	0.0332936979786	0.0368608799049	0.965517241379
30519781	30504886	30532680	29	1,1,1,1,1,1,1,1,1,1,1,1,1,1,1,1,1,1,1,1,1,1,1,1,1,1,1,1,1,	()	0.0344827586207	0.0332936979786	0.0368608799049	0.965517241379
30525411	30515100	30539712	29	1,1,1,1,1,1,1,1,1,1,1,1,1,1,1,1,1,1,1,1,1,1,1,1,1,1,1,1,1,	()	0.0344827586207	0.0332936979786	0.0368608799049	0.965517241379
30532680	30519781	30545187	29	1,1,1,1,1,1,1,1,1,1,1,1,1,1,1,1,1,1,1,1,1,1,1,1,1,1,1,1,1,	()	0.0344827586207	0.0332936979786	0.0368608799049	0.965517241379
30539712	30525411	30551836	29	1,1,1,1,1,1,1,1,1,1,1,1,1,1,1,1,1,1,1,1,1,1,1,1,1,1,1,1,1,	()	0.0344827586207	0.0332936979786	0.0368608799049	0.965517241379
30545187	30532680	30557693	29	1,1,1,1,1,1,1,1,1,1,1,1,1,1,1,1,1,1,1,1,1,1,1,1,1,1,1,1,1,	()	0.0344827586207	0.0332936979786	0.0368608799049	0.965517241379
30551836	30539712	30571556	29	1,1,1,1,1,1,1,1,1,1,1,1,1,1,1,1,1,1,1,1,1,1,1,1,1,1,1,1,1,	()	0.0344827586207	0.0332936979786	0.0368608799049	0.965517241379
30557693	30545187	30577636	29	1,1,1,1,1,1,1,1,1,1,1,1,1,1,1,1,1,1,1,1,1,1,1,1,1,1,1,1,1,	()	0.0344827586207	0.0332936979786	0.0368608799049	0.965517241379
30571556	30551836	30582962	29	1,1,1,1,1,1,1,1,1,1,1,1,1,1,1,1,1,1,1,1,1,1,1,1,1,1,1,1,1,	()	0.0344827586207	0.0332936979786	0.0368608799049	0.965517241379
30577636	30557693	30603384	28	2,	(12,21,)	0.0368608799049	0.0321046373365	0.0368608799049	0.870967741935
30582962	30571556	30605685	28	2,	(12,21,)	0.0368608799049	0.0321046373365	0.0368608799049	0.870967741935
30603384	30577636	30613177	28	2,	(12,21,)	0.0368608799049	0.0321046373365	0.0368608799049	0.870967741935
30605685	30582962	30616632	27	2,2,	(12,21,)(16,24,)	0.0392390011891	0.0344827586207	0.0487514863258	0.878787878788
30613177	30603384	30618167	25	4,2,	(12,16,21,24,)(14,18,)	0.05112960761	0.0321046373365	0.0701545778835	0.627906976744
30616632	30605685	30620332	26	3,2,	(16,21,24,)(14,18,)	0.0439952437574	0.0332936979786	0.0582639714625	0.756756756757
30618167	30613177	30621477	26	3,2,	(16,21,24,)(14,18,)	0.0439952437574	0.0332936979786	0.0582639714625	0.756756756757
30620332	30616632	30624007	27	2,2,	(14,18,)(16,24,)	0.0392390011891	0.0344827586207	0.0487514863258	0.878787878788
30621477	30618167	30632505	28	2,	(14,18,)	0.0368608799049	0.0321046373365	0.0368608799049	0.870967741935
30624007	30620332	30635740	27	2,2,	(14,18,)(12,24,)	0.0392390011891	0.0344827586207	0.0487514863258	0.878787878788
30632505	30621477	30640054	28	2,	(12,24,)	0.0368608799049	0.0321046373365	0.0368608799049	0.870967741935
30635740	30624007	30644230	28	2,	(12,24,)	0.0368608799049	0.0321046373365	0.0368608799049	0.870967741935
30640054	30632505	30646125	28	2,	(16,24,)	0.0368608799049	0.0321046373365	0.0368608799049	0.870967741935
30644230	30635740	30650304	28	2,	(16,24,)	0.0368608799049	0.0321046373365	0.0368608799049	0.870967741935
30646125	30640054	30655795	29	1,1,1,1,1,1,1,1,1,1,1,1,1,1,1,1,1,1,1,1,1,1,1,1,1,1,1,1,1,	()	0.0344827586207	0.0332936979786	0.0368608799049	0.965517241379
30650304	30644230	30657672	29	1,1,1,1,1,1,1,1,1,1,1,1,1,1,1,1,1,1,1,1,1,1,1,1,1,1,1,1,1,	()	0.0344827586207	0.0332936979786	0.0368608799049	0.965517241379
30655795	30646125	30658475	29	1,1,1,1,1,1,1,1,1,1,1,1,1,1,1,1,1,1,1,1,1,1,1,1,1,1,1,1,1,	()	0.0344827586207	0.0332936979786	0.0368608799049	0.965517241379
30657672	30650304	30665077	29	1,1,1,1,1,1,1,1,1,1,1,1,1,1,1,1,1,1,1,1,1,1,1,1,1,1,1,1,1,	()	0.0344827586207	0.0332936979786	0.0368608799049	0.965517241379
30658475	30655795	30670054	29	1,1,1,1,1,1,1,1,1,1,1,1,1,1,1,1,1,1,1,1,1,1,1,1,1,1,1,1,1,	()	0.0344827586207	0.0332936979786	0.0368608799049	0.965517241379
30665077	30657672	30678182	29	1,1,1,1,1,1,1,1,1,1,1,1,1,1,1,1,1,1,1,1,1,1,1,1,1,1,1,1,1,	()	0.0344827586207	0.0332936979786	0.0368608799049	0.965517241379
30670054	30658475	30687338	27	2,2,	(16,20,)(14,18,)	0.0392390011891	0.0344827586207	0.0487514863258	0.878787878788
30678182	30665077	30698325	25	3,2,2,	(12,16,20,)(14,18,)(24,25,)	0.0463733650416	0.0356718192628	0.0606420927467	0.769230769231
30687338	30670054	30703660	24	4,2,2,	(12,16,20,27,)(14,18,)(24,25,)	0.0535077288942	0.0344827586207	0.0725326991677	0.644444444444
30698325	30678182	30719550	25	4,2,	(12,16,20,27,)(14,18,)	0.05112960761	0.0321046373365	0.0701545778835	0.627906976744
30703660	30687338	30729709	27	3,	(16,20,27,)	0.0416171224732	0.0309155766944	0.0416171224732	0.742857142857
30719550	30698325	30744241	27	3,	(16,20,27,)	0.0416171224732	0.0309155766944	0.0416171224732	0.742857142857
30729709	30703660	30747526	27	3,	(16,20,27,)	0.0416171224732	0.0309155766944	0.0416171224732	0.742857142857
30744241	30719550	30751213	26	4,	(16,20,21,27,)	0.0487514863258	0.0297265160523	0.0487514863258	0.609756097561
30747526	30729709	30763131	25	4,2,	(12,16,20,21,)(19,22,)	0.05112960761	0.0321046373365	0.0701545778835	0.627906976744
30751213	30744241	30767489	24	3,3,2,	(12,16,21,)(24,25,29,)(19,22,)	0.05112960761	0.0404280618312	0.0725326991677	0.790697674419
30763131	30747526	30770294	25	3,3,	(12,16,21,)(24,25,29,)	0.0487514863258	0.038049940547	0.0701545778835	0.780487804878
30767489	30751213	30773013	28	2,	(12,16,)	0.0368608799049	0.0321046373365	0.0368608799049	0.870967741935
30770294	30763131	30777290	29	1,1,1,1,1,1,1,1,1,1,1,1,1,1,1,1,1,1,1,1,1,1,1,1,1,1,1,1,1,	()	0.0344827586207	0.0332936979786	0.0368608799049	0.965517241379
30773013	30767489	30782895	29	1,1,1,1,1,1,1,1,1,1,1,1,1,1,1,1,1,1,1,1,1,1,1,1,1,1,1,1,1,	()	0.0344827586207	0.0332936979786	0.0368608799049	0.965517241379
30777290	30770294	30793426	29	1,1,1,1,1,1,1,1,1,1,1,1,1,1,1,1,1,1,1,1,1,1,1,1,1,1,1,1,1,	()	0.0344827586207	0.0332936979786	0.0368608799049	0.965517241379
30782895	30773013	30804437	29	1,1,1,1,1,1,1,1,1,1,1,1,1,1,1,1,1,1,1,1,1,1,1,1,1,1,1,1,1,	()	0.0344827586207	0.0332936979786	0.0368608799049	0.965517241379
30793426	30777290	30813900	29	1,1,1,1,1,1,1,1,1,1,1,1,1,1,1,1,1,1,1,1,1,1,1,1,1,1,1,1,1,	()	0.0344827586207	0.0332936979786	0.0368608799049	0.965517241379
30804437	30782895	30815630	29	1,1,1,1,1,1,1,1,1,1,1,1,1,1,1,1,1,1,1,1,1,1,1,1,1,1,1,1,1,	()	0.0344827586207	0.0332936979786	0.0368608799049	0.965517241379
30813900	30793426	30818409	29	1,1,1,1,1,1,1,1,1,1,1,1,1,1,1,1,1,1,1,1,1,1,1,1,1,1,1,1,1,	()	0.0344827586207	0.0332936979786	0.0368608799049	0.965517241379
30815630	30804437	30831175	29	1,1,1,1,1,1,1,1,1,1,1,1,1,1,1,1,1,1,1,1,1,1,1,1,1,1,1,1,1,	()	0.0344827586207	0.0332936979786	0.0368608799049	0.965517241379
30818409	30813900	30844908	29	1,1,1,1,1,1,1,1,1,1,1,1,1,1,1,1,1,1,1,1,1,1,1,1,1,1,1,1,1,	()	0.0344827586207	0.0332936979786	0.0368608799049	0.965517241379
30831175	30815630	30858230	29	1,1,1,1,1,1,1,1,1,1,1,1,1,1,1,1,1,1,1,1,1,1,1,1,1,1,1,1,1,	()	0.0344827586207	0.0332936979786	0.0368608799049	0.965517241379
30844908	30818409	30865690	29	1,1,1,1,1,1,1,1,1,1,1,1,1,1,1,1,1,1,1,1,1,1,1,1,1,1,1,1,1,	()	0.0344827586207	0.0332936979786	0.0368608799049	0.965517241379
30858230	30831175	30873028	27	2,2,	(20,21,)(10,18,)	0.0392390011891	0.0344827586207	0.0487514863258	0.878787878788
30865690	30844908	30881129	27	2,2,	(20,21,)(10,18,)	0.0392390011891	0.0344827586207	0.0487514863258	0.878787878788
30873028	30858230	30888219	28	2,	(20,21,)	0.0368608799049	0.0321046373365	0.0368608799049	0.870967741935
30881129	30865690	30895215	27	2,2,	(24,25,)(16,21,)	0.0392390011891	0.0344827586207	0.0487514863258	0.878787878788
30888219	30873028	30903881	28	2,	(16,21,)	0.0368608799049	0.0321046373365	0.0368608799049	0.870967741935
30895215	30881129	30912744	27	2,2,	(6,25,)(24,27,)	0.0392390011891	0.0344827586207	0.0487514863258	0.878787878788
30903881	30888219	30922999	28	2,	(6,25,)	0.0368608799049	0.0321046373365	0.0368608799049	0.870967741935
30912744	30895215	30932085	28	2,	(6,25,)	0.0368608799049	0.0321046373365	0.0368608799049	0.870967741935
30922999	30903881	30940311	27	2,2,	(16,20,)(24,25,)	0.0392390011891	0.0344827586207	0.0487514863258	0.878787878788
30932085	30912744	30946748	29	1,1,1,1,1,1,1,1,1,1,1,1,1,1,1,1,1,1,1,1,1,1,1,1,1,1,1,1,1,	()	0.0344827586207	0.0332936979786	0.0368608799049	0.965517241379
30940311	30922999	30948168	29	1,1,1,1,1,1,1,1,1,1,1,1,1,1,1,1,1,1,1,1,1,1,1,1,1,1,1,1,1,	()	0.0344827586207	0.0332936979786	0.0368608799049	0.965517241379
30946748	30932085	30954486	29	1,1,1,1,1,1,1,1,1,1,1,1,1,1,1,1,1,1,1,1,1,1,1,1,1,1,1,1,1,	()	0.0344827586207	0.0332936979786	0.0368608799049	0.965517241379
30948168	30940311	30959171	29	1,1,1,1,1,1,1,1,1,1,1,1,1,1,1,1,1,1,1,1,1,1,1,1,1,1,1,1,1,	()	0.0344827586207	0.0332936979786	0.0368608799049	0.965517241379
30954486	30946748	30969038	29	1,1,1,1,1,1,1,1,1,1,1,1,1,1,1,1,1,1,1,1,1,1,1,1,1,1,1,1,1,	()	0.0344827586207	0.0332936979786	0.0368608799049	0.965517241379
30959171	30948168	30985499	29	1,1,1,1,1,1,1,1,1,1,1,1,1,1,1,1,1,1,1,1,1,1,1,1,1,1,1,1,1,	()	0.0344827586207	0.0332936979786	0.0368608799049	0.965517241379
30969038	30954486	30996137	29	1,1,1,1,1,1,1,1,1,1,1,1,1,1,1,1,1,1,1,1,1,1,1,1,1,1,1,1,1,	()	0.0344827586207	0.0332936979786	0.0368608799049	0.965517241379
30985499	30959171	31008123	29	1,1,1,1,1,1,1,1,1,1,1,1,1,1,1,1,1,1,1,1,1,1,1,1,1,1,1,1,1,	()	0.0344827586207	0.0332936979786	0.0368608799049	0.965517241379
30996137	30969038	31021103	29	1,1,1,1,1,1,1,1,1,1,1,1,1,1,1,1,1,1,1,1,1,1,1,1,1,1,1,1,1,	()	0.0344827586207	0.0332936979786	0.0368608799049	0.965517241379
31008123	30985499	31041011	28	2,	(20,21,)	0.0368608799049	0.0321046373365	0.0368608799049	0.870967741935
31021103	30996137	31053481	28	2,	(20,21,)	0.0368608799049	0.0321046373365	0.0368608799049	0.870967741935
31041011	31008123	31058403	28	2,	(2,20,)	0.0368608799049	0.0321046373365	0.0368608799049	0.870967741935
31053481	31021103	31066508	29	1,1,1,1,1,1,1,1,1,1,1,1,1,1,1,1,1,1,1,1,1,1,1,1,1,1,1,1,1,	()	0.0344827586207	0.0332936979786	0.0368608799049	0.965517241379
31058403	31041011	31073968	29	1,1,1,1,1,1,1,1,1,1,1,1,1,1,1,1,1,1,1,1,1,1,1,1,1,1,1,1,1,	()	0.0344827586207	0.0332936979786	0.0368608799049	0.965517241379
31066508	31053481	31085570	29	1,1,1,1,1,1,1,1,1,1,1,1,1,1,1,1,1,1,1,1,1,1,1,1,1,1,1,1,1,	()	0.0344827586207	0.0332936979786	0.0368608799049	0.965517241379
31073968	31058403	31092342	26	2,2,2,	(20,21,)(13,24,)(16,19,)	0.0416171224732	0.0368608799049	0.05112960761	0.885714285714
31085570	31066508	31101537	28	2,	(20,21,)	0.0368608799049	0.0321046373365	0.0368608799049	0.870967741935
31092342	31073968	31112629	29	1,1,1,1,1,1,1,1,1,1,1,1,1,1,1,1,1,1,1,1,1,1,1,1,1,1,1,1,1,	()	0.0344827586207	0.0332936979786	0.0368608799049	0.965517241379
31101537	31085570	31120295	29	1,1,1,1,1,1,1,1,1,1,1,1,1,1,1,1,1,1,1,1,1,1,1,1,1,1,1,1,1,	()	0.0344827586207	0.0332936979786	0.0368608799049	0.965517241379
31112629	31092342	31128794	29	1,1,1,1,1,1,1,1,1,1,1,1,1,1,1,1,1,1,1,1,1,1,1,1,1,1,1,1,1,	()	0.0344827586207	0.0332936979786	0.0368608799049	0.965517241379
31120295	31101537	31143335	26	3,2,	(16,24,25,)(2,21,)	0.0439952437574	0.0332936979786	0.0582639714625	0.756756756757
31128794	31112629	31153543	26	2,2,2,	(16,25,)(2,21,)(10,18,)	0.0416171224732	0.0368608799049	0.05112960761	0.885714285714
31143335	31120295	31160386	29	1,1,1,1,1,1,1,1,1,1,1,1,1,1,1,1,1,1,1,1,1,1,1,1,1,1,1,1,1,	()	0.0344827586207	0.0332936979786	0.0368608799049	0.965517241379
31153543	31128794	31167146	29	1,1,1,1,1,1,1,1,1,1,1,1,1,1,1,1,1,1,1,1,1,1,1,1,1,1,1,1,1,	()	0.0344827586207	0.0332936979786	0.0368608799049	0.965517241379
31160386	31143335	31168677	29	1,1,1,1,1,1,1,1,1,1,1,1,1,1,1,1,1,1,1,1,1,1,1,1,1,1,1,1,1,	()	0.0344827586207	0.0332936979786	0.0368608799049	0.965517241379
31167146	31153543	31170032	29	1,1,1,1,1,1,1,1,1,1,1,1,1,1,1,1,1,1,1,1,1,1,1,1,1,1,1,1,1,	()	0.0344827586207	0.0332936979786	0.0368608799049	0.965517241379
31168677	31160386	31175794	29	1,1,1,1,1,1,1,1,1,1,1,1,1,1,1,1,1,1,1,1,1,1,1,1,1,1,1,1,1,	()	0.0344827586207	0.0332936979786	0.0368608799049	0.965517241379
31170032	31167146	31180761	29	1,1,1,1,1,1,1,1,1,1,1,1,1,1,1,1,1,1,1,1,1,1,1,1,1,1,1,1,1,	()	0.0344827586207	0.0332936979786	0.0368608799049	0.965517241379
31175794	31168677	31183962	27	2,2,	(24,25,)(20,21,)	0.0392390011891	0.0344827586207	0.0487514863258	0.878787878788
31180761	31170032	31187285	27	2,2,	(20,21,)(16,25,)	0.0392390011891	0.0344827586207	0.0487514863258	0.878787878788
31183962	31175794	31195057	26	3,2,	(3,24,25,)(20,21,)	0.0439952437574	0.0332936979786	0.0582639714625	0.756756756757
31187285	31180761	31200896	27	3,	(3,16,24,)	0.0416171224732	0.0309155766944	0.0416171224732	0.742857142857
31195057	31183962	31213540	27	2,2,	(2,20,)(16,24,)	0.0392390011891	0.0344827586207	0.0487514863258	0.878787878788
31200896	31187285	31220367	28	2,	(2,20,)	0.0368608799049	0.0321046373365	0.0368608799049	0.870967741935
31213540	31195057	31230664	27	2,2,	(2,20,)(10,18,)	0.0392390011891	0.0344827586207	0.0487514863258	0.878787878788
31220367	31200896	31240014	27	2,2,	(2,20,)(10,18,)	0.0392390011891	0.0344827586207	0.0487514863258	0.878787878788
31230664	31213540	31251539	28	2,	(2,20,)	0.0368608799049	0.0321046373365	0.0368608799049	0.870967741935
31240014	31220367	31258609	28	2,	(2,20,)	0.0368608799049	0.0321046373365	0.0368608799049	0.870967741935
31251539	31230664	31265558	27	3,	(2,20,21,)	0.0416171224732	0.0309155766944	0.0416171224732	0.742857142857
31258609	31240014	31274813	25	3,2,2,	(2,20,21,)(14,19,)(16,25,)	0.0463733650416	0.0356718192628	0.0606420927467	0.769230769231
31265558	31251539	31283040	25	3,2,2,	(3,16,25,)(14,19,)(20,21,)	0.0463733650416	0.0356718192628	0.0606420927467	0.769230769231
31274813	31258609	31291736	26	2,2,2,	(3,24,)(20,21,)(14,19,)	0.0416171224732	0.0368608799049	0.05112960761	0.885714285714
31283040	31265558	31302291	28	2,	(14,19,)	0.0368608799049	0.0321046373365	0.0368608799049	0.870967741935
31291736	31274813	31310463	29	1,1,1,1,1,1,1,1,1,1,1,1,1,1,1,1,1,1,1,1,1,1,1,1,1,1,1,1,1,	()	0.0344827586207	0.0332936979786	0.0368608799049	0.965517241379
31302291	31283040	31317116	29	1,1,1,1,1,1,1,1,1,1,1,1,1,1,1,1,1,1,1,1,1,1,1,1,1,1,1,1,1,	()	0.0344827586207	0.0332936979786	0.0368608799049	0.965517241379
31310463	31291736	31326252	29	1,1,1,1,1,1,1,1,1,1,1,1,1,1,1,1,1,1,1,1,1,1,1,1,1,1,1,1,1,	()	0.0344827586207	0.0332936979786	0.0368608799049	0.965517241379
31317116	31302291	31332230	29	1,1,1,1,1,1,1,1,1,1,1,1,1,1,1,1,1,1,1,1,1,1,1,1,1,1,1,1,1,	()	0.0344827586207	0.0332936979786	0.0368608799049	0.965517241379
31326252	31310463	31339578	27	2,2,	(20,21,)(14,19,)	0.0392390011891	0.0344827586207	0.0487514863258	0.878787878788
31332230	31317116	31348495	27	2,2,	(14,19,)(3,24,)	0.0392390011891	0.0344827586207	0.0487514863258	0.878787878788
31339578	31326252	31358900	25	3,2,2,	(3,16,24,)(14,19,)(2,20,)	0.0463733650416	0.0356718192628	0.0606420927467	0.769230769231
31348495	31332230	31366844	26	3,2,	(3,16,24,)(2,20,)	0.0439952437574	0.0332936979786	0.0582639714625	0.756756756757
31358900	31339578	31372000	27	2,2,	(2,20,)(16,24,)	0.0392390011891	0.0344827586207	0.0487514863258	0.878787878788
31366844	31348495	31387167	27	3,	(16,24,25,)	0.0416171224732	0.0309155766944	0.0416171224732	0.742857142857
31372000	31358900	31403783	27	3,	(16,24,25,)	0.0416171224732	0.0309155766944	0.0416171224732	0.742857142857
31387167	31366844	31414527	27	3,	(16,24,25,)	0.0416171224732	0.0309155766944	0.0416171224732	0.742857142857
31403783	31372000	31424654	27	3,	(16,24,25,)	0.0416171224732	0.0309155766944	0.0416171224732	0.742857142857
31414527	31387167	31434058	27	3,	(3,16,24,)	0.0416171224732	0.0309155766944	0.0416171224732	0.742857142857
31424654	31403783	31445525	27	3,	(3,16,24,)	0.0416171224732	0.0309155766944	0.0416171224732	0.742857142857
31434058	31414527	31454506	27	3,	(3,16,24,)	0.0416171224732	0.0309155766944	0.0416171224732	0.742857142857
31445525	31424654	31459163	27	3,	(3,16,24,)	0.0416171224732	0.0309155766944	0.0416171224732	0.742857142857
31454506	31434058	31464189	24	5,2,	(3,21,24,25,29,)(13,22,)	0.0606420927467	0.0309155766944	0.0844233055886	0.509803921569
31459163	31445525	31475394	27	2,2,	(13,22,)(3,21,)	0.0392390011891	0.0344827586207	0.0487514863258	0.878787878788
31464189	31454506	31485621	28	2,	(3,21,)	0.0368608799049	0.0321046373365	0.0368608799049	0.870967741935
31475394	31459163	31490425	28	2,	(3,21,)	0.0368608799049	0.0321046373365	0.0368608799049	0.870967741935
31485621	31464189	31493694	28	2,	(3,21,)	0.0368608799049	0.0321046373365	0.0368608799049	0.870967741935
31490425	31475394	31496908	24	5,2,	(3,8,16,21,25,)(2,20,)	0.0606420927467	0.0309155766944	0.0844233055886	0.509803921569
31493694	31485621	31504538	23	5,2,2,	(3,8,16,21,25,)(13,27,)(2,20,)	0.0630202140309	0.0332936979786	0.0868014268728	0.528301886792
31496908	31490425	31512894	22	6,2,2,	(3,8,16,21,25,29,)(2,20,)(13,27,)	0.0749108204518	0.0321046373365	0.103448275862	0.428571428571
31504538	31493694	31519392	24	5,2,	(3,8,16,21,29,)(2,20,)	0.0606420927467	0.0309155766944	0.0844233055886	0.509803921569
31512894	31496908	31525734	25	5,	(3,8,16,21,29,)	0.0582639714625	0.0285374554102	0.0582639714625	0.489795918367
31519392	31504538	31530417	27	3,	(8,16,21,)	0.0416171224732	0.0309155766944	0.0416171224732	0.742857142857
31525734	31512894	31537502	28	2,	(16,21,)	0.0368608799049	0.0321046373365	0.0368608799049	0.870967741935
31530417	31519392	31541620	29	1,1,1,1,1,1,1,1,1,1,1,1,1,1,1,1,1,1,1,1,1,1,1,1,1,1,1,1,1,	()	0.0344827586207	0.0332936979786	0.0368608799049	0.965517241379
31537502	31525734	31550078	29	1,1,1,1,1,1,1,1,1,1,1,1,1,1,1,1,1,1,1,1,1,1,1,1,1,1,1,1,1,	()	0.0344827586207	0.0332936979786	0.0368608799049	0.965517241379
31541620	31530417	31556089	28	2,	(25,29,)	0.0368608799049	0.0321046373365	0.0368608799049	0.870967741935
31550078	31537502	31562273	29	1,1,1,1,1,1,1,1,1,1,1,1,1,1,1,1,1,1,1,1,1,1,1,1,1,1,1,1,1,	()	0.0344827586207	0.0332936979786	0.0368608799049	0.965517241379
31556089	31541620	31571339	29	1,1,1,1,1,1,1,1,1,1,1,1,1,1,1,1,1,1,1,1,1,1,1,1,1,1,1,1,1,	()	0.0344827586207	0.0332936979786	0.0368608799049	0.965517241379
31562273	31550078	31583632	29	1,1,1,1,1,1,1,1,1,1,1,1,1,1,1,1,1,1,1,1,1,1,1,1,1,1,1,1,1,	()	0.0344827586207	0.0332936979786	0.0368608799049	0.965517241379
31571339	31556089	31599718	29	1,1,1,1,1,1,1,1,1,1,1,1,1,1,1,1,1,1,1,1,1,1,1,1,1,1,1,1,1,	()	0.0344827586207	0.0332936979786	0.0368608799049	0.965517241379
31583632	31562273	31612124	26	2,2,2,	(11,24,)(16,21,)(13,22,)	0.0416171224732	0.0368608799049	0.05112960761	0.885714285714
31599718	31571339	31624607	25	2,2,2,2,	(8,29,)(16,21,)(13,22,)(11,24,)	0.0439952437574	0.0392390011891	0.0535077288942	0.891891891892
31612124	31583632	31640366	26	2,2,2,	(16,21,)(11,24,)(13,22,)	0.0416171224732	0.0368608799049	0.05112960761	0.885714285714
31624607	31599718	31648151	28	2,	(16,21,)	0.0368608799049	0.0321046373365	0.0368608799049	0.870967741935
31640366	31612124	31653617	29	1,1,1,1,1,1,1,1,1,1,1,1,1,1,1,1,1,1,1,1,1,1,1,1,1,1,1,1,1,	()	0.0344827586207	0.0332936979786	0.0368608799049	0.965517241379
31648151	31624607	31669172	29	1,1,1,1,1,1,1,1,1,1,1,1,1,1,1,1,1,1,1,1,1,1,1,1,1,1,1,1,1,	()	0.0344827586207	0.0332936979786	0.0368608799049	0.965517241379
31653617	31640366	31681744	29	1,1,1,1,1,1,1,1,1,1,1,1,1,1,1,1,1,1,1,1,1,1,1,1,1,1,1,1,1,	()	0.0344827586207	0.0332936979786	0.0368608799049	0.965517241379
31669172	31648151	31694223	28	2,	(13,22,)	0.0368608799049	0.0321046373365	0.0368608799049	0.870967741935
31681744	31653617	31707484	29	1,1,1,1,1,1,1,1,1,1,1,1,1,1,1,1,1,1,1,1,1,1,1,1,1,1,1,1,1,	()	0.0344827586207	0.0332936979786	0.0368608799049	0.965517241379
31694223	31669172	31723335	29	1,1,1,1,1,1,1,1,1,1,1,1,1,1,1,1,1,1,1,1,1,1,1,1,1,1,1,1,1,	()	0.0344827586207	0.0332936979786	0.0368608799049	0.965517241379
31707484	31681744	31729620	29	1,1,1,1,1,1,1,1,1,1,1,1,1,1,1,1,1,1,1,1,1,1,1,1,1,1,1,1,1,	()	0.0344827586207	0.0332936979786	0.0368608799049	0.965517241379
31723335	31694223	31742931	29	1,1,1,1,1,1,1,1,1,1,1,1,1,1,1,1,1,1,1,1,1,1,1,1,1,1,1,1,1,	()	0.0344827586207	0.0332936979786	0.0368608799049	0.965517241379
31729620	31707484	31750204	27	2,2,	(5,20,)(16,21,)	0.0392390011891	0.0344827586207	0.0487514863258	0.878787878788
31742931	31723335	31757649	28	2,	(8,20,)	0.0368608799049	0.0321046373365	0.0368608799049	0.870967741935
31750204	31729620	31771775	28	2,	(8,20,)	0.0368608799049	0.0321046373365	0.0368608799049	0.870967741935
31757649	31742931	31777900	28	2,	(8,20,)	0.0368608799049	0.0321046373365	0.0368608799049	0.870967741935
31771775	31750204	31783398	27	2,2,	(8,20,)(4,22,)	0.0392390011891	0.0344827586207	0.0487514863258	0.878787878788
31777900	31757649	31787772	23	4,3,2,	(5,8,20,27,)(12,22,23,)(10,25,)	0.0582639714625	0.0392390011891	0.0868014268728	0.673469387755
31783398	31771775	31791516	27	3,	(8,20,27,)	0.0416171224732	0.0309155766944	0.0416171224732	0.742857142857
31787772	31777900	31799194	27	3,	(8,20,27,)	0.0416171224732	0.0309155766944	0.0416171224732	0.742857142857
31791516	31783398	31806151	29	1,1,1,1,1,1,1,1,1,1,1,1,1,1,1,1,1,1,1,1,1,1,1,1,1,1,1,1,1,	()	0.0344827586207	0.0332936979786	0.0368608799049	0.965517241379
31799194	31787772	31811389	29	1,1,1,1,1,1,1,1,1,1,1,1,1,1,1,1,1,1,1,1,1,1,1,1,1,1,1,1,1,	()	0.0344827586207	0.0332936979786	0.0368608799049	0.965517241379
31806151	31791516	31816079	28	2,	(5,8,)	0.0368608799049	0.0321046373365	0.0368608799049	0.870967741935
31811389	31799194	31822866	28	2,	(5,8,)	0.0368608799049	0.0321046373365	0.0368608799049	0.870967741935
31816079	31806151	31827074	29	1,1,1,1,1,1,1,1,1,1,1,1,1,1,1,1,1,1,1,1,1,1,1,1,1,1,1,1,1,	()	0.0344827586207	0.0332936979786	0.0368608799049	0.965517241379
31822866	31811389	31836903	26	2,2,2,	(12,22,)(16,21,)(8,20,)	0.0416171224732	0.0368608799049	0.05112960761	0.885714285714
31827074	31816079	31847301	28	2,	(16,21,)	0.0368608799049	0.0321046373365	0.0368608799049	0.870967741935
31836903	31822866	31855868	29	1,1,1,1,1,1,1,1,1,1,1,1,1,1,1,1,1,1,1,1,1,1,1,1,1,1,1,1,1,	()	0.0344827586207	0.0332936979786	0.0368608799049	0.965517241379
31847301	31827074	31864847	29	1,1,1,1,1,1,1,1,1,1,1,1,1,1,1,1,1,1,1,1,1,1,1,1,1,1,1,1,1,	()	0.0344827586207	0.0332936979786	0.0368608799049	0.965517241379
31855868	31836903	31872592	29	1,1,1,1,1,1,1,1,1,1,1,1,1,1,1,1,1,1,1,1,1,1,1,1,1,1,1,1,1,	()	0.0344827586207	0.0332936979786	0.0368608799049	0.965517241379
31864847	31847301	31878368	29	1,1,1,1,1,1,1,1,1,1,1,1,1,1,1,1,1,1,1,1,1,1,1,1,1,1,1,1,1,	()	0.0344827586207	0.0332936979786	0.0368608799049	0.965517241379
31872592	31855868	31881372	29	1,1,1,1,1,1,1,1,1,1,1,1,1,1,1,1,1,1,1,1,1,1,1,1,1,1,1,1,1,	()	0.0344827586207	0.0332936979786	0.0368608799049	0.965517241379
31878368	31864847	31886972	28	2,	(6,12,)	0.0368608799049	0.0321046373365	0.0368608799049	0.870967741935
31881372	31872592	31893512	27	2,2,	(6,12,)(13,28,)	0.0392390011891	0.0344827586207	0.0487514863258	0.878787878788
31886972	31878368	31901388	25	3,2,2,	(7,16,21,)(20,22,)(6,12,)	0.0463733650416	0.0356718192628	0.0606420927467	0.769230769231
31893512	31881372	31907666	27	3,	(7,16,21,)	0.0416171224732	0.0309155766944	0.0416171224732	0.742857142857
31901388	31886972	31915408	29	1,1,1,1,1,1,1,1,1,1,1,1,1,1,1,1,1,1,1,1,1,1,1,1,1,1,1,1,1,	()	0.0344827586207	0.0332936979786	0.0368608799049	0.965517241379
31907666	31893512	31926804	29	1,1,1,1,1,1,1,1,1,1,1,1,1,1,1,1,1,1,1,1,1,1,1,1,1,1,1,1,1,	()	0.0344827586207	0.0332936979786	0.0368608799049	0.965517241379
31915408	31901388	31937262	28	2,	(19,29,)	0.0368608799049	0.0321046373365	0.0368608799049	0.870967741935
31926804	31907666	31950566	29	1,1,1,1,1,1,1,1,1,1,1,1,1,1,1,1,1,1,1,1,1,1,1,1,1,1,1,1,1,	()	0.0344827586207	0.0332936979786	0.0368608799049	0.965517241379
31937262	31915408	31960775	29	1,1,1,1,1,1,1,1,1,1,1,1,1,1,1,1,1,1,1,1,1,1,1,1,1,1,1,1,1,	()	0.0344827586207	0.0332936979786	0.0368608799049	0.965517241379
31950566	31926804	31973650	28	2,	(16,21,)	0.0368608799049	0.0321046373365	0.0368608799049	0.870967741935
31960775	31937262	31980724	27	2,2,	(16,21,)(8,23,)	0.0392390011891	0.0344827586207	0.0487514863258	0.878787878788
31973650	31950566	31986206	27	2,2,	(7,16,)(8,27,)	0.0392390011891	0.0344827586207	0.0487514863258	0.878787878788
31980724	31960775	31990580	28	2,	(22,25,)	0.0368608799049	0.0321046373365	0.0368608799049	0.870967741935
31986206	31973650	31993129	28	2,	(22,25,)	0.0368608799049	0.0321046373365	0.0368608799049	0.870967741935
31990580	31980724	32000527	28	2,	(22,25,)	0.0368608799049	0.0321046373365	0.0368608799049	0.870967741935
31993129	31986206	32007359	27	3,	(22,25,26,)	0.0416171224732	0.0309155766944	0.0416171224732	0.742857142857
32000527	31990580	32050815	26	4,	(20,22,25,26,)	0.0487514863258	0.0297265160523	0.0487514863258	0.609756097561
32007359	31993129	32056634	25	4,2,	(20,22,25,26,)(7,21,)	0.05112960761	0.0321046373365	0.0701545778835	0.627906976744
32050815	32000527	32065488	25	4,2,	(20,22,25,26,)(7,21,)	0.05112960761	0.0321046373365	0.0701545778835	0.627906976744
32056634	32007359	32071003	24	4,3,	(20,22,25,26,)(7,16,21,)	0.0558858501784	0.0368608799049	0.0844233055886	0.659574468085
32065488	32050815	32078421	28	2,	(20,22,)	0.0368608799049	0.0321046373365	0.0368608799049	0.870967741935
32071003	32056634	32091153	29	1,1,1,1,1,1,1,1,1,1,1,1,1,1,1,1,1,1,1,1,1,1,1,1,1,1,1,1,1,	()	0.0344827586207	0.0332936979786	0.0368608799049	0.965517241379
32078421	32065488	32094367	29	1,1,1,1,1,1,1,1,1,1,1,1,1,1,1,1,1,1,1,1,1,1,1,1,1,1,1,1,1,	()	0.0344827586207	0.0332936979786	0.0368608799049	0.965517241379
32091153	32071003	32107726	29	1,1,1,1,1,1,1,1,1,1,1,1,1,1,1,1,1,1,1,1,1,1,1,1,1,1,1,1,1,	()	0.0344827586207	0.0332936979786	0.0368608799049	0.965517241379
32094367	32078421	32116405	29	1,1,1,1,1,1,1,1,1,1,1,1,1,1,1,1,1,1,1,1,1,1,1,1,1,1,1,1,1,	()	0.0344827586207	0.0332936979786	0.0368608799049	0.965517241379
32107726	32091153	32120740	22	4,3,3,	(8,9,11,20,)(1,5,10,)(13,22,27,)	0.0630202140309	0.0439952437574	0.0915576694411	0.698113207547
32116405	32094367	32125331	21	4,4,3,	(1,9,11,13,)(5,8,10,27,)(20,22,25,)	0.0701545778835	0.05112960761	0.10820451843	0.728813559322
32120740	32107726	32128156	20	5,3,3,2,	(5,8,10,24,27,)(20,22,25,)(9,11,13,)(16,21,)	0.0749108204518	0.0451843043995	0.110582639715	0.603174603175
32125331	32116405	32132398	17	5,4,4,2,2,	(5,8,10,24,27,)(20,22,25,26,)(6,9,11,13,)(19,23,)(16,21,)	0.0915576694411	0.0618311533888	0.139120095125	0.675324675325
32128156	32120740	32137006	18	5,3,3,2,2,2,	(5,8,10,24,27,)(6,9,11,)(20,22,25,)(16,21,)(19,23,)(13,14,)	0.0796670630202	0.0499405469679	0.115338882283	0.626865671642
32132398	32125331	32145349	15	11,3,2,2,	(5,6,8,9,10,11,20,22,24,25,27,)(7,16,21,)(13,14,)(19,23,)	0.177170035672	0.0332936979786	0.25564803805	0.187919463087
32137006	32128156	32146585	22	5,2,2,2,	(5,6,10,11,24,)(7,21,)(17,19,)(13,14,)	0.0653983353151	0.0356718192628	0.089179548157	0.545454545455
32145349	32132398	32147841	24	4,2,2,	(5,6,10,24,)(13,14,)(17,19,)	0.0535077288942	0.0344827586207	0.0725326991677	0.644444444444
32146585	32137006	32149292	26	4,	(10,13,14,24,)	0.0487514863258	0.0297265160523	0.0487514863258	0.609756097561
32147841	32145349	32151873	26	4,	(10,13,14,24,)	0.0487514863258	0.0297265160523	0.0487514863258	0.609756097561
32149292	32146585	32154356	25	5,	(8,9,10,13,24,)	0.0582639714625	0.0285374554102	0.0582639714625	0.489795918367
32151873	32147841	32156810	25	5,	(8,9,10,13,24,)	0.0582639714625	0.0285374554102	0.0582639714625	0.489795918367
32154356	32149292	32164054	16	12,2,2,	(1,5,6,8,9,10,11,13,20,24,26,27,)(16,21,)(19,23,)	0.196195005945	0.0249702734839	0.253269916766	0.127272727273
32156810	32151873	32171952	20	6,4,2,	(1,9,11,13,24,26,)(5,6,8,25,)(20,27,)	0.0868014268728	0.0439952437574	0.143876337693	0.506849315068
32164054	32154356	32181637	26	4,	(1,5,6,14,)	0.0487514863258	0.0297265160523	0.0487514863258	0.609756097561
32171952	32156810	32186300	28	2,	(6,14,)	0.0368608799049	0.0321046373365	0.0368608799049	0.870967741935
32181637	32164054	32193880	28	2,	(6,14,)	0.0368608799049	0.0321046373365	0.0368608799049	0.870967741935
32186300	32171952	32208233	29	1,1,1,1,1,1,1,1,1,1,1,1,1,1,1,1,1,1,1,1,1,1,1,1,1,1,1,1,1,	()	0.0344827586207	0.0332936979786	0.0368608799049	0.965517241379
32193880	32181637	32217130	24	5,2,	(9,10,13,22,26,)(7,21,)	0.0606420927467	0.0309155766944	0.0844233055886	0.509803921569
32208233	32186300	32226691	27	3,	(20,22,26,)	0.0416171224732	0.0309155766944	0.0416171224732	0.742857142857
32217130	32193880	32234871	27	3,	(20,22,26,)	0.0416171224732	0.0309155766944	0.0416171224732	0.742857142857
32226691	32208233	32240016	26	2,2,2,	(6,13,)(5,10,)(20,22,)	0.0416171224732	0.0368608799049	0.05112960761	0.885714285714
32234871	32217130	32247859	29	1,1,1,1,1,1,1,1,1,1,1,1,1,1,1,1,1,1,1,1,1,1,1,1,1,1,1,1,1,	()	0.0344827586207	0.0332936979786	0.0368608799049	0.965517241379
32240016	32226691	32256997	28	2,	(16,18,)	0.0368608799049	0.0321046373365	0.0368608799049	0.870967741935
32247859	32234871	32264971	28	2,	(16,18,)	0.0368608799049	0.0321046373365	0.0368608799049	0.870967741935
32256997	32240016	32272611	28	2,	(16,18,)	0.0368608799049	0.0321046373365	0.0368608799049	0.870967741935
32264971	32247859	32277831	27	2,2,	(16,18,)(6,9,)	0.0392390011891	0.0344827586207	0.0487514863258	0.878787878788
32272611	32256997	32287767	23	4,2,2,2,	(1,6,9,13,)(10,24,)(20,22,)(8,27,)	0.0558858501784	0.0368608799049	0.0749108204518	0.659574468085
32277831	32264971	32293131	23	4,3,2,	(1,6,9,13,)(10,24,25,)(20,22,)	0.0582639714625	0.0392390011891	0.0868014268728	0.673469387755
32287767	32272611	32295920	23	3,3,2,2,	(6,13,14,)(10,11,24,)(20,22,)(12,15,)	0.0535077288942	0.0428061831153	0.0749108204518	0.8
32293131	32277831	32299852	23	3,3,2,2,	(10,11,24,)(6,13,14,)(20,22,)(12,15,)	0.0535077288942	0.0428061831153	0.0749108204518	0.8
32295920	32287767	32309438	24	3,2,2,2,	(10,11,24,)(20,22,)(13,14,)(12,15,)	0.0487514863258	0.038049940547	0.0630202140309	0.780487804878
32299852	32293131	32329160	28	2,	(20,22,)	0.0368608799049	0.0321046373365	0.0368608799049	0.870967741935
32309438	32295920	32338746	26	3,2,	(20,22,26,)(9,13,)	0.0439952437574	0.0332936979786	0.0582639714625	0.756756756757
32329160	32299852	32346770	26	3,2,	(20,22,26,)(9,13,)	0.0439952437574	0.0332936979786	0.0582639714625	0.756756756757
32338746	32309438	32356019	29	1,1,1,1,1,1,1,1,1,1,1,1,1,1,1,1,1,1,1,1,1,1,1,1,1,1,1,1,1,	()	0.0344827586207	0.0332936979786	0.0368608799049	0.965517241379
32346770	32329160	32360846	29	1,1,1,1,1,1,1,1,1,1,1,1,1,1,1,1,1,1,1,1,1,1,1,1,1,1,1,1,1,	()	0.0344827586207	0.0332936979786	0.0368608799049	0.965517241379
32356019	32338746	32361389	29	1,1,1,1,1,1,1,1,1,1,1,1,1,1,1,1,1,1,1,1,1,1,1,1,1,1,1,1,1,	()	0.0344827586207	0.0332936979786	0.0368608799049	0.965517241379
32360846	32346770	32377105	29	1,1,1,1,1,1,1,1,1,1,1,1,1,1,1,1,1,1,1,1,1,1,1,1,1,1,1,1,1,	()	0.0344827586207	0.0332936979786	0.0368608799049	0.965517241379
32361389	32356019	32385413	29	1,1,1,1,1,1,1,1,1,1,1,1,1,1,1,1,1,1,1,1,1,1,1,1,1,1,1,1,1,	()	0.0344827586207	0.0332936979786	0.0368608799049	0.965517241379
32377105	32360846	32402975	29	1,1,1,1,1,1,1,1,1,1,1,1,1,1,1,1,1,1,1,1,1,1,1,1,1,1,1,1,1,	()	0.0344827586207	0.0332936979786	0.0368608799049	0.965517241379
32385413	32361389	32405565	29	1,1,1,1,1,1,1,1,1,1,1,1,1,1,1,1,1,1,1,1,1,1,1,1,1,1,1,1,1,	()	0.0344827586207	0.0332936979786	0.0368608799049	0.965517241379
32402975	32377105	32411585	29	1,1,1,1,1,1,1,1,1,1,1,1,1,1,1,1,1,1,1,1,1,1,1,1,1,1,1,1,1,	()	0.0344827586207	0.0332936979786	0.0368608799049	0.965517241379
32405565	32385413	32417399	29	1,1,1,1,1,1,1,1,1,1,1,1,1,1,1,1,1,1,1,1,1,1,1,1,1,1,1,1,1,	()	0.0344827586207	0.0332936979786	0.0368608799049	0.965517241379
32411585	32402975	32422714	29	1,1,1,1,1,1,1,1,1,1,1,1,1,1,1,1,1,1,1,1,1,1,1,1,1,1,1,1,1,	()	0.0344827586207	0.0332936979786	0.0368608799049	0.965517241379
32417399	32405565	32431246	29	1,1,1,1,1,1,1,1,1,1,1,1,1,1,1,1,1,1,1,1,1,1,1,1,1,1,1,1,1,	()	0.0344827586207	0.0332936979786	0.0368608799049	0.965517241379
32422714	32411585	32437540	29	1,1,1,1,1,1,1,1,1,1,1,1,1,1,1,1,1,1,1,1,1,1,1,1,1,1,1,1,1,	()	0.0344827586207	0.0332936979786	0.0368608799049	0.965517241379
32431246	32417399	32445173	28	2,	(9,14,)	0.0368608799049	0.0321046373365	0.0368608799049	0.870967741935
32437540	32422714	32449433	28	2,	(9,14,)	0.0368608799049	0.0321046373365	0.0368608799049	0.870967741935
32445173	32431246	32452400	28	2,	(9,14,)	0.0368608799049	0.0321046373365	0.0368608799049	0.870967741935
32449433	32437540	32458017	29	1,1,1,1,1,1,1,1,1,1,1,1,1,1,1,1,1,1,1,1,1,1,1,1,1,1,1,1,1,	()	0.0344827586207	0.0332936979786	0.0368608799049	0.965517241379
32452400	32445173	32464004	28	2,	(9,21,)	0.0368608799049	0.0321046373365	0.0368608799049	0.870967741935
32458017	32449433	32468045	28	2,	(9,21,)	0.0368608799049	0.0321046373365	0.0368608799049	0.870967741935
32464004	32452400	32471120	29	1,1,1,1,1,1,1,1,1,1,1,1,1,1,1,1,1,1,1,1,1,1,1,1,1,1,1,1,1,	()	0.0344827586207	0.0332936979786	0.0368608799049	0.965517241379
32468045	32458017	32476200	28	2,	(9,20,)	0.0368608799049	0.0321046373365	0.0368608799049	0.870967741935
32471120	32464004	32481121	28	2,	(9,20,)	0.0368608799049	0.0321046373365	0.0368608799049	0.870967741935
32476200	32468045	32503096	28	2,	(20,21,)	0.0368608799049	0.0321046373365	0.0368608799049	0.870967741935
32481121	32471120	32508502	29	1,1,1,1,1,1,1,1,1,1,1,1,1,1,1,1,1,1,1,1,1,1,1,1,1,1,1,1,1,	()	0.0344827586207	0.0332936979786	0.0368608799049	0.965517241379
32503096	32476200	32514516	29	1,1,1,1,1,1,1,1,1,1,1,1,1,1,1,1,1,1,1,1,1,1,1,1,1,1,1,1,1,	()	0.0344827586207	0.0332936979786	0.0368608799049	0.965517241379
32508502	32481121	32516222	29	1,1,1,1,1,1,1,1,1,1,1,1,1,1,1,1,1,1,1,1,1,1,1,1,1,1,1,1,1,	()	0.0344827586207	0.0332936979786	0.0368608799049	0.965517241379
32514516	32503096	32524714	29	1,1,1,1,1,1,1,1,1,1,1,1,1,1,1,1,1,1,1,1,1,1,1,1,1,1,1,1,1,	()	0.0344827586207	0.0332936979786	0.0368608799049	0.965517241379
32516222	32508502	32530603	28	2,	(4,15,)	0.0368608799049	0.0321046373365	0.0368608799049	0.870967741935
32524714	32514516	32534396	29	1,1,1,1,1,1,1,1,1,1,1,1,1,1,1,1,1,1,1,1,1,1,1,1,1,1,1,1,1,	()	0.0344827586207	0.0332936979786	0.0368608799049	0.965517241379
32530603	32516222	32534983	29	1,1,1,1,1,1,1,1,1,1,1,1,1,1,1,1,1,1,1,1,1,1,1,1,1,1,1,1,1,	()	0.0344827586207	0.0332936979786	0.0368608799049	0.965517241379
32534396	32524714	32535454	29	1,1,1,1,1,1,1,1,1,1,1,1,1,1,1,1,1,1,1,1,1,1,1,1,1,1,1,1,1,	()	0.0344827586207	0.0332936979786	0.0368608799049	0.965517241379
32534983	32530603	32537063	29	1,1,1,1,1,1,1,1,1,1,1,1,1,1,1,1,1,1,1,1,1,1,1,1,1,1,1,1,1,	()	0.0344827586207	0.0332936979786	0.0368608799049	0.965517241379
32535454	32534396	32547332	28	2,	(5,27,)	0.0368608799049	0.0321046373365	0.0368608799049	0.870967741935
32537063	32534983	32554033	29	1,1,1,1,1,1,1,1,1,1,1,1,1,1,1,1,1,1,1,1,1,1,1,1,1,1,1,1,1,	()	0.0344827586207	0.0332936979786	0.0368608799049	0.965517241379
32547332	32535454	32559352	29	1,1,1,1,1,1,1,1,1,1,1,1,1,1,1,1,1,1,1,1,1,1,1,1,1,1,1,1,1,	()	0.0344827586207	0.0332936979786	0.0368608799049	0.965517241379
32554033	32537063	32567853	29	1,1,1,1,1,1,1,1,1,1,1,1,1,1,1,1,1,1,1,1,1,1,1,1,1,1,1,1,1,	()	0.0344827586207	0.0332936979786	0.0368608799049	0.965517241379
32559352	32547332	32577292	28	2,	(14,16,)	0.0368608799049	0.0321046373365	0.0368608799049	0.870967741935
32567853	32554033	32592723	29	1,1,1,1,1,1,1,1,1,1,1,1,1,1,1,1,1,1,1,1,1,1,1,1,1,1,1,1,1,	()	0.0344827586207	0.0332936979786	0.0368608799049	0.965517241379
32577292	32559352	32606898	29	1,1,1,1,1,1,1,1,1,1,1,1,1,1,1,1,1,1,1,1,1,1,1,1,1,1,1,1,1,	()	0.0344827586207	0.0332936979786	0.0368608799049	0.965517241379
32592723	32567853	32619688	29	1,1,1,1,1,1,1,1,1,1,1,1,1,1,1,1,1,1,1,1,1,1,1,1,1,1,1,1,1,	()	0.0344827586207	0.0332936979786	0.0368608799049	0.965517241379
32606898	32577292	32633652	29	1,1,1,1,1,1,1,1,1,1,1,1,1,1,1,1,1,1,1,1,1,1,1,1,1,1,1,1,1,	()	0.0344827586207	0.0332936979786	0.0368608799049	0.965517241379
32619688	32592723	32640152	29	1,1,1,1,1,1,1,1,1,1,1,1,1,1,1,1,1,1,1,1,1,1,1,1,1,1,1,1,1,	()	0.0344827586207	0.0332936979786	0.0368608799049	0.965517241379
32633652	32606898	32646434	29	1,1,1,1,1,1,1,1,1,1,1,1,1,1,1,1,1,1,1,1,1,1,1,1,1,1,1,1,1,	()	0.0344827586207	0.0332936979786	0.0368608799049	0.965517241379
32640152	32619688	32653667	28	2,	(16,20,)	0.0368608799049	0.0321046373365	0.0368608799049	0.870967741935
32646434	32633652	32661138	29	1,1,1,1,1,1,1,1,1,1,1,1,1,1,1,1,1,1,1,1,1,1,1,1,1,1,1,1,1,	()	0.0344827586207	0.0332936979786	0.0368608799049	0.965517241379
32653667	32640152	32665863	28	2,	(9,20,)	0.0368608799049	0.0321046373365	0.0368608799049	0.870967741935
32661138	32646434	32674185	28	2,	(9,20,)	0.0368608799049	0.0321046373365	0.0368608799049	0.870967741935
32665863	32653667	32680850	29	1,1,1,1,1,1,1,1,1,1,1,1,1,1,1,1,1,1,1,1,1,1,1,1,1,1,1,1,1,	()	0.0344827586207	0.0332936979786	0.0368608799049	0.965517241379
32674185	32661138	32687918	27	2,2,	(9,10,)(11,14,)	0.0392390011891	0.0344827586207	0.0487514863258	0.878787878788
32680850	32665863	32699331	27	2,2,	(9,10,)(11,14,)	0.0392390011891	0.0344827586207	0.0487514863258	0.878787878788
32687918	32674185	32703073	27	2,2,	(9,10,)(11,14,)	0.0392390011891	0.0344827586207	0.0487514863258	0.878787878788
32699331	32680850	32707721	29	1,1,1,1,1,1,1,1,1,1,1,1,1,1,1,1,1,1,1,1,1,1,1,1,1,1,1,1,1,	()	0.0344827586207	0.0332936979786	0.0368608799049	0.965517241379
32703073	32687918	32716140	26	3,2,	(6,9,11,)(16,21,)	0.0439952437574	0.0332936979786	0.0582639714625	0.756756756757
32707721	32699331	32723080	28	2,	(6,9,)	0.0368608799049	0.0321046373365	0.0368608799049	0.870967741935
32716140	32703073	32726974	29	1,1,1,1,1,1,1,1,1,1,1,1,1,1,1,1,1,1,1,1,1,1,1,1,1,1,1,1,1,	()	0.0344827586207	0.0332936979786	0.0368608799049	0.965517241379
32723080	32707721	32737771	27	2,2,	(6,10,)(12,25,)	0.0392390011891	0.0344827586207	0.0487514863258	0.878787878788
32726974	32716140	32744974	28	2,	(6,10,)	0.0368608799049	0.0321046373365	0.0368608799049	0.870967741935
32737771	32723080	32748789	29	1,1,1,1,1,1,1,1,1,1,1,1,1,1,1,1,1,1,1,1,1,1,1,1,1,1,1,1,1,	()	0.0344827586207	0.0332936979786	0.0368608799049	0.965517241379
32744974	32726974	32765590	28	2,	(11,23,)	0.0368608799049	0.0321046373365	0.0368608799049	0.870967741935
32748789	32737771	32785409	28	2,	(11,23,)	0.0368608799049	0.0321046373365	0.0368608799049	0.870967741935
32765590	32744974	32789950	28	2,	(11,23,)	0.0368608799049	0.0321046373365	0.0368608799049	0.870967741935
32785409	32748789	32797686	28	2,	(11,25,)	0.0368608799049	0.0321046373365	0.0368608799049	0.870967741935
32789950	32765590	32804832	28	2,	(12,17,)	0.0368608799049	0.0321046373365	0.0368608799049	0.870967741935
32797686	32785409	32812531	28	2,	(12,17,)	0.0368608799049	0.0321046373365	0.0368608799049	0.870967741935
32804832	32789950	32818406	29	1,1,1,1,1,1,1,1,1,1,1,1,1,1,1,1,1,1,1,1,1,1,1,1,1,1,1,1,1,	()	0.0344827586207	0.0332936979786	0.0368608799049	0.965517241379
32812531	32797686	32823667	29	1,1,1,1,1,1,1,1,1,1,1,1,1,1,1,1,1,1,1,1,1,1,1,1,1,1,1,1,1,	()	0.0344827586207	0.0332936979786	0.0368608799049	0.965517241379
32818406	32804832	32836862	28	2,	(9,20,)	0.0368608799049	0.0321046373365	0.0368608799049	0.870967741935
32823667	32812531	32845166	28	2,	(9,20,)	0.0368608799049	0.0321046373365	0.0368608799049	0.870967741935
32836862	32818406	32851359	29	1,1,1,1,1,1,1,1,1,1,1,1,1,1,1,1,1,1,1,1,1,1,1,1,1,1,1,1,1,	()	0.0344827586207	0.0332936979786	0.0368608799049	0.965517241379
32845166	32823667	32856445	29	1,1,1,1,1,1,1,1,1,1,1,1,1,1,1,1,1,1,1,1,1,1,1,1,1,1,1,1,1,	()	0.0344827586207	0.0332936979786	0.0368608799049	0.965517241379
32851359	32836862	32862744	27	2,2,	(9,12,)(2,24,)	0.0392390011891	0.0344827586207	0.0487514863258	0.878787878788
32856445	32845166	32868523	27	2,2,	(12,25,)(2,24,)	0.0392390011891	0.0344827586207	0.0487514863258	0.878787878788
32862744	32851359	32876751	28	2,	(2,24,)	0.0368608799049	0.0321046373365	0.0368608799049	0.870967741935
32868523	32856445	32889747	29	1,1,1,1,1,1,1,1,1,1,1,1,1,1,1,1,1,1,1,1,1,1,1,1,1,1,1,1,1,	()	0.0344827586207	0.0332936979786	0.0368608799049	0.965517241379
32876751	32862744	32901039	28	2,	(16,21,)	0.0368608799049	0.0321046373365	0.0368608799049	0.870967741935
32889747	32868523	32910166	29	1,1,1,1,1,1,1,1,1,1,1,1,1,1,1,1,1,1,1,1,1,1,1,1,1,1,1,1,1,	()	0.0344827586207	0.0332936979786	0.0368608799049	0.965517241379
32901039	32876751	32920838	29	1,1,1,1,1,1,1,1,1,1,1,1,1,1,1,1,1,1,1,1,1,1,1,1,1,1,1,1,1,	()	0.0344827586207	0.0332936979786	0.0368608799049	0.965517241379
32910166	32889747	32929216	29	1,1,1,1,1,1,1,1,1,1,1,1,1,1,1,1,1,1,1,1,1,1,1,1,1,1,1,1,1,	()	0.0344827586207	0.0332936979786	0.0368608799049	0.965517241379
32920838	32901039	32944645	29	1,1,1,1,1,1,1,1,1,1,1,1,1,1,1,1,1,1,1,1,1,1,1,1,1,1,1,1,1,	()	0.0344827586207	0.0332936979786	0.0368608799049	0.965517241379
32929216	32910166	32950235	26	2,2,2,	(16,21,)(9,10,)(15,19,)	0.0416171224732	0.0368608799049	0.05112960761	0.885714285714
32944645	32920838	32955576	26	2,2,2,	(15,19,)(9,10,)(16,21,)	0.0416171224732	0.0368608799049	0.05112960761	0.885714285714
32950235	32929216	32959040	24	3,3,2,	(14,15,19,)(3,9,10,)(16,21,)	0.05112960761	0.0404280618312	0.0725326991677	0.790697674419
32955576	32944645	32963174	26	2,2,2,	(9,10,)(15,19,)(16,21,)	0.0416171224732	0.0368608799049	0.05112960761	0.885714285714
32959040	32950235	32967022	27	2,2,	(16,21,)(9,10,)	0.0392390011891	0.0344827586207	0.0487514863258	0.878787878788
32963174	32955576	32969926	29	1,1,1,1,1,1,1,1,1,1,1,1,1,1,1,1,1,1,1,1,1,1,1,1,1,1,1,1,1,	()	0.0344827586207	0.0332936979786	0.0368608799049	0.965517241379
32967022	32959040	32973714	29	1,1,1,1,1,1,1,1,1,1,1,1,1,1,1,1,1,1,1,1,1,1,1,1,1,1,1,1,1,	()	0.0344827586207	0.0332936979786	0.0368608799049	0.965517241379
32969926	32963174	32978174	29	1,1,1,1,1,1,1,1,1,1,1,1,1,1,1,1,1,1,1,1,1,1,1,1,1,1,1,1,1,	()	0.0344827586207	0.0332936979786	0.0368608799049	0.965517241379
32973714	32967022	32982550	28	2,	(13,15,)	0.0368608799049	0.0321046373365	0.0368608799049	0.870967741935
32978174	32969926	32987927	28	2,	(13,15,)	0.0368608799049	0.0321046373365	0.0368608799049	0.870967741935
32982550	32973714	32994108	27	2,2,	(13,15,)(3,21,)	0.0392390011891	0.0344827586207	0.0487514863258	0.878787878788
32987927	32978174	33000628	28	2,	(15,26,)	0.0368608799049	0.0321046373365	0.0368608799049	0.870967741935
32994108	32982550	33007235	27	3,	(13,15,26,)	0.0416171224732	0.0309155766944	0.0416171224732	0.742857142857
33000628	32987927	33012517	25	3,3,	(16,21,29,)(13,15,26,)	0.0487514863258	0.038049940547	0.0701545778835	0.780487804878
33007235	32994108	33016194	27	3,	(16,21,29,)	0.0416171224732	0.0309155766944	0.0416171224732	0.742857142857
33012517	33000628	33022683	28	2,	(16,21,)	0.0368608799049	0.0321046373365	0.0368608799049	0.870967741935
33016194	33007235	33027124	28	2,	(13,14,)	0.0368608799049	0.0321046373365	0.0368608799049	0.870967741935
33022683	33012517	33033257	29	1,1,1,1,1,1,1,1,1,1,1,1,1,1,1,1,1,1,1,1,1,1,1,1,1,1,1,1,1,	()	0.0344827586207	0.0332936979786	0.0368608799049	0.965517241379
33027124	33016194	33040779	29	1,1,1,1,1,1,1,1,1,1,1,1,1,1,1,1,1,1,1,1,1,1,1,1,1,1,1,1,1,	()	0.0344827586207	0.0332936979786	0.0368608799049	0.965517241379
33033257	33022683	33049764	29	1,1,1,1,1,1,1,1,1,1,1,1,1,1,1,1,1,1,1,1,1,1,1,1,1,1,1,1,1,	()	0.0344827586207	0.0332936979786	0.0368608799049	0.965517241379
33040779	33027124	33054205	29	1,1,1,1,1,1,1,1,1,1,1,1,1,1,1,1,1,1,1,1,1,1,1,1,1,1,1,1,1,	()	0.0344827586207	0.0332936979786	0.0368608799049	0.965517241379
33049764	33033257	33056596	29	1,1,1,1,1,1,1,1,1,1,1,1,1,1,1,1,1,1,1,1,1,1,1,1,1,1,1,1,1,	()	0.0344827586207	0.0332936979786	0.0368608799049	0.965517241379
33054205	33040779	33064230	29	1,1,1,1,1,1,1,1,1,1,1,1,1,1,1,1,1,1,1,1,1,1,1,1,1,1,1,1,1,	()	0.0344827586207	0.0332936979786	0.0368608799049	0.965517241379
33056596	33049764	33074086	29	1,1,1,1,1,1,1,1,1,1,1,1,1,1,1,1,1,1,1,1,1,1,1,1,1,1,1,1,1,	()	0.0344827586207	0.0332936979786	0.0368608799049	0.965517241379
33064230	33054205	33087546	29	1,1,1,1,1,1,1,1,1,1,1,1,1,1,1,1,1,1,1,1,1,1,1,1,1,1,1,1,1,	()	0.0344827586207	0.0332936979786	0.0368608799049	0.965517241379
33074086	33056596	33097227	29	1,1,1,1,1,1,1,1,1,1,1,1,1,1,1,1,1,1,1,1,1,1,1,1,1,1,1,1,1,	()	0.0344827586207	0.0332936979786	0.0368608799049	0.965517241379
33087546	33064230	33107658	29	1,1,1,1,1,1,1,1,1,1,1,1,1,1,1,1,1,1,1,1,1,1,1,1,1,1,1,1,1,	()	0.0344827586207	0.0332936979786	0.0368608799049	0.965517241379
33097227	33074086	33117248	29	1,1,1,1,1,1,1,1,1,1,1,1,1,1,1,1,1,1,1,1,1,1,1,1,1,1,1,1,1,	()	0.0344827586207	0.0332936979786	0.0368608799049	0.965517241379
33107658	33087546	33121600	29	1,1,1,1,1,1,1,1,1,1,1,1,1,1,1,1,1,1,1,1,1,1,1,1,1,1,1,1,1,	()	0.0344827586207	0.0332936979786	0.0368608799049	0.965517241379
33117248	33097227	33132546	27	2,2,	(16,20,)(1,15,)	0.0392390011891	0.0344827586207	0.0487514863258	0.878787878788
33121600	33107658	33141256	27	2,2,	(16,20,)(1,3,)	0.0392390011891	0.0344827586207	0.0487514863258	0.878787878788
33132546	33117248	33151900	27	2,2,	(1,3,)(16,20,)	0.0392390011891	0.0344827586207	0.0487514863258	0.878787878788
33141256	33121600	33158792	27	2,2,	(16,20,)(1,3,)	0.0392390011891	0.0344827586207	0.0487514863258	0.878787878788
33151900	33132546	33165485	27	2,2,	(16,20,)(1,3,)	0.0392390011891	0.0344827586207	0.0487514863258	0.878787878788
33158792	33141256	33171954	25	2,2,2,2,	(7,9,)(16,20,)(1,3,)(10,11,)	0.0439952437574	0.0392390011891	0.0535077288942	0.891891891892
33165485	33151900	33179452	24	5,2,	(1,3,7,9,15,)(10,11,)	0.0606420927467	0.0309155766944	0.0844233055886	0.509803921569
33171954	33158792	33182975	23	5,3,	(1,3,7,9,15,)(8,10,11,)	0.0653983353151	0.0356718192628	0.101070154578	0.545454545455
33179452	33165485	33187409	25	4,2,	(1,7,9,15,)(14,16,)	0.05112960761	0.0321046373365	0.0701545778835	0.627906976744
33182975	33171954	33191738	27	2,2,	(14,16,)(1,9,)	0.0392390011891	0.0344827586207	0.0487514863258	0.878787878788
33187409	33179452	33209472	28	2,	(14,16,)	0.0368608799049	0.0321046373365	0.0368608799049	0.870967741935
33191738	33182975	33215750	28	2,	(14,16,)	0.0368608799049	0.0321046373365	0.0368608799049	0.870967741935
33209472	33187409	33223002	25	2,2,2,2,	(12,17,)(3,15,)(14,16,)(10,11,)	0.0439952437574	0.0392390011891	0.0535077288942	0.891891891892
33215750	33191738	33233959	23	4,2,2,2,	(3,7,9,15,)(12,17,)(10,11,)(14,16,)	0.0558858501784	0.0368608799049	0.0749108204518	0.659574468085
33223002	33209472	33248316	21	4,3,3,2,	(1,3,9,15,)(14,16,20,)(12,17,23,)(10,11,)	0.0653983353151	0.0463733650416	0.0939357907253	0.709090909091
33233959	33215750	33258012	25	3,2,2,	(1,3,15,)(10,11,)(16,20,)	0.0463733650416	0.0356718192628	0.0606420927467	0.769230769231
33248316	33223002	33264028	24	3,2,2,2,	(1,3,15,)(10,11,)(14,16,)(12,28,)	0.0487514863258	0.038049940547	0.0630202140309	0.780487804878
33258012	33233959	33271355	24	3,2,2,2,	(1,3,15,)(10,11,)(14,16,)(12,28,)	0.0487514863258	0.038049940547	0.0630202140309	0.780487804878
33264028	33248316	33283167	27	2,2,	(20,23,)(9,12,)	0.0392390011891	0.0344827586207	0.0487514863258	0.878787878788
33271355	33258012	33301874	27	3,	(14,20,23,)	0.0416171224732	0.0309155766944	0.0416171224732	0.742857142857
33283167	33264028	33315210	29	1,1,1,1,1,1,1,1,1,1,1,1,1,1,1,1,1,1,1,1,1,1,1,1,1,1,1,1,1,	()	0.0344827586207	0.0332936979786	0.0368608799049	0.965517241379
33301874	33271355	33324891	29	1,1,1,1,1,1,1,1,1,1,1,1,1,1,1,1,1,1,1,1,1,1,1,1,1,1,1,1,1,	()	0.0344827586207	0.0332936979786	0.0368608799049	0.965517241379
33315210	33283167	33340082	28	2,	(12,17,)	0.0368608799049	0.0321046373365	0.0368608799049	0.870967741935
33324891	33301874	33344257	28	2,	(12,17,)	0.0368608799049	0.0321046373365	0.0368608799049	0.870967741935
33340082	33315210	33348922	25	5,	(12,17,18,20,26,)	0.0582639714625	0.0285374554102	0.0582639714625	0.489795918367
33344257	33324891	33351583	27	2,2,	(16,26,)(18,20,)	0.0392390011891	0.0344827586207	0.0487514863258	0.878787878788
33348922	33340082	33354488	26	2,2,2,	(3,29,)(18,20,)(16,26,)	0.0416171224732	0.0368608799049	0.05112960761	0.885714285714
33351583	33344257	33358743	28	2,	(17,18,)	0.0368608799049	0.0321046373365	0.0368608799049	0.870967741935
33354488	33348922	33363123	28	2,	(16,18,)	0.0368608799049	0.0321046373365	0.0368608799049	0.870967741935
33358743	33351583	33369312	28	2,	(17,20,)	0.0368608799049	0.0321046373365	0.0368608799049	0.870967741935
33363123	33354488	33378868	29	1,1,1,1,1,1,1,1,1,1,1,1,1,1,1,1,1,1,1,1,1,1,1,1,1,1,1,1,1,	()	0.0344827586207	0.0332936979786	0.0368608799049	0.965517241379
33369312	33358743	33387904	29	1,1,1,1,1,1,1,1,1,1,1,1,1,1,1,1,1,1,1,1,1,1,1,1,1,1,1,1,1,	()	0.0344827586207	0.0332936979786	0.0368608799049	0.965517241379
33378868	33363123	33398192	29	1,1,1,1,1,1,1,1,1,1,1,1,1,1,1,1,1,1,1,1,1,1,1,1,1,1,1,1,1,	()	0.0344827586207	0.0332936979786	0.0368608799049	0.965517241379
33387904	33369312	33406197	29	1,1,1,1,1,1,1,1,1,1,1,1,1,1,1,1,1,1,1,1,1,1,1,1,1,1,1,1,1,	()	0.0344827586207	0.0332936979786	0.0368608799049	0.965517241379
33398192	33378868	33414588	29	1,1,1,1,1,1,1,1,1,1,1,1,1,1,1,1,1,1,1,1,1,1,1,1,1,1,1,1,1,	()	0.0344827586207	0.0332936979786	0.0368608799049	0.965517241379
33406197	33387904	33423470	29	1,1,1,1,1,1,1,1,1,1,1,1,1,1,1,1,1,1,1,1,1,1,1,1,1,1,1,1,1,	()	0.0344827586207	0.0332936979786	0.0368608799049	0.965517241379
33414588	33398192	33432682	28	2,	(12,16,)	0.0368608799049	0.0321046373365	0.0368608799049	0.870967741935
33423470	33406197	33440110	27	2,2,	(12,16,)(18,26,)	0.0392390011891	0.0344827586207	0.0487514863258	0.878787878788
33432682	33414588	33444614	25	5,	(12,16,17,18,26,)	0.0582639714625	0.0285374554102	0.0582639714625	0.489795918367
33440110	33423470	33448581	25	5,	(12,16,17,18,26,)	0.0582639714625	0.0285374554102	0.0582639714625	0.489795918367
33444614	33432682	33455464	25	5,	(12,16,17,18,26,)	0.0582639714625	0.0285374554102	0.0582639714625	0.489795918367
33448581	33440110	33459419	25	5,	(12,16,17,18,26,)	0.0582639714625	0.0285374554102	0.0582639714625	0.489795918367
33455464	33444614	33465264	27	3,	(12,16,17,)	0.0416171224732	0.0309155766944	0.0416171224732	0.742857142857
33459419	33448581	33474366	28	2,	(12,16,)	0.0368608799049	0.0321046373365	0.0368608799049	0.870967741935
33465264	33455464	33479401	28	2,	(12,16,)	0.0368608799049	0.0321046373365	0.0368608799049	0.870967741935
33474366	33459419	33482707	29	1,1,1,1,1,1,1,1,1,1,1,1,1,1,1,1,1,1,1,1,1,1,1,1,1,1,1,1,1,	()	0.0344827586207	0.0332936979786	0.0368608799049	0.965517241379
33479401	33465264	33529687	28	2,	(16,20,)	0.0368608799049	0.0321046373365	0.0368608799049	0.870967741935
33482707	33474366	33530146	28	2,	(16,20,)	0.0368608799049	0.0321046373365	0.0368608799049	0.870967741935
33529687	33479401	33530802	28	2,	(16,20,)	0.0368608799049	0.0321046373365	0.0368608799049	0.870967741935
33530146	33482707	33531321	28	2,	(16,20,)	0.0368608799049	0.0321046373365	0.0368608799049	0.870967741935
33530802	33529687	33531793	28	2,	(16,20,)	0.0368608799049	0.0321046373365	0.0368608799049	0.870967741935
33531321	33530146	33532648	28	2,	(14,16,)	0.0368608799049	0.0321046373365	0.0368608799049	0.870967741935
33531793	33530802	33533095	28	2,	(14,16,)	0.0368608799049	0.0321046373365	0.0368608799049	0.870967741935
33532648	33531321	33533509	28	2,	(14,16,)	0.0368608799049	0.0321046373365	0.0368608799049	0.870967741935
33533095	33531793	33533883	28	2,	(14,16,)	0.0368608799049	0.0321046373365	0.0368608799049	0.870967741935
33533509	33532648	33534361	27	3,	(14,16,20,)	0.0416171224732	0.0309155766944	0.0416171224732	0.742857142857
33533883	33533095	33534825	28	2,	(16,20,)	0.0368608799049	0.0321046373365	0.0368608799049	0.870967741935
33534361	33533509	33535193	28	2,	(16,20,)	0.0368608799049	0.0321046373365	0.0368608799049	0.870967741935
33534825	33533883	33537670	28	2,	(16,20,)	0.0368608799049	0.0321046373365	0.0368608799049	0.870967741935
33535193	33534361	33537971	28	2,	(16,20,)	0.0368608799049	0.0321046373365	0.0368608799049	0.870967741935
33537670	33534825	33538260	28	2,	(16,20,)	0.0368608799049	0.0321046373365	0.0368608799049	0.870967741935
33537971	33535193	33538689	27	3,	(14,16,20,)	0.0416171224732	0.0309155766944	0.0416171224732	0.742857142857
33538260	33537670	33538980	26	3,2,	(14,16,20,)(17,23,)	0.0439952437574	0.0332936979786	0.0582639714625	0.756756756757
33538689	33537971	33539372	26	3,2,	(14,16,20,)(17,23,)	0.0439952437574	0.0332936979786	0.0582639714625	0.756756756757
33538980	33538260	33539695	26	3,2,	(14,16,20,)(17,23,)	0.0439952437574	0.0332936979786	0.0582639714625	0.756756756757
33539372	33538689	33540013	27	2,2,	(16,20,)(17,23,)	0.0392390011891	0.0344827586207	0.0487514863258	0.878787878788
33539695	33538980	33540784	28	2,	(16,20,)	0.0368608799049	0.0321046373365	0.0368608799049	0.870967741935
33540013	33539372	33541099	28	2,	(9,20,)	0.0368608799049	0.0321046373365	0.0368608799049	0.870967741935
33540784	33539695	33542733	29	1,1,1,1,1,1,1,1,1,1,1,1,1,1,1,1,1,1,1,1,1,1,1,1,1,1,1,1,1,	()	0.0344827586207	0.0332936979786	0.0368608799049	0.965517241379
33541099	33540013	33543159	29	1,1,1,1,1,1,1,1,1,1,1,1,1,1,1,1,1,1,1,1,1,1,1,1,1,1,1,1,1,	()	0.0344827586207	0.0332936979786	0.0368608799049	0.965517241379
33542733	33540784	33543446	29	1,1,1,1,1,1,1,1,1,1,1,1,1,1,1,1,1,1,1,1,1,1,1,1,1,1,1,1,1,	()	0.0344827586207	0.0332936979786	0.0368608799049	0.965517241379
33543159	33541099	33543754	27	2,2,	(14,16,)(17,23,)	0.0392390011891	0.0344827586207	0.0487514863258	0.878787878788
33543446	33542733	33544015	27	2,2,	(14,16,)(17,23,)	0.0392390011891	0.0344827586207	0.0487514863258	0.878787878788
33543754	33543159	33544214	26	3,2,	(14,16,20,)(17,23,)	0.0439952437574	0.0332936979786	0.0582639714625	0.756756756757
33544015	33543446	33544676	26	3,2,	(14,16,20,)(17,23,)	0.0439952437574	0.0332936979786	0.0582639714625	0.756756756757
33544214	33543754	33545009	26	3,2,	(14,16,20,)(17,23,)	0.0439952437574	0.0332936979786	0.0582639714625	0.756756756757
33544676	33544015	33545322	27	2,2,	(16,20,)(17,23,)	0.0392390011891	0.0344827586207	0.0487514863258	0.878787878788
33545009	33544214	33545626	27	2,2,	(16,20,)(17,23,)	0.0392390011891	0.0344827586207	0.0487514863258	0.878787878788
33545322	33544676	33545912	27	2,2,	(17,23,)(16,20,)	0.0392390011891	0.0344827586207	0.0487514863258	0.878787878788
33545626	33545009	33546276	29	1,1,1,1,1,1,1,1,1,1,1,1,1,1,1,1,1,1,1,1,1,1,1,1,1,1,1,1,1,	()	0.0344827586207	0.0332936979786	0.0368608799049	0.965517241379
33545912	33545322	33546735	29	1,1,1,1,1,1,1,1,1,1,1,1,1,1,1,1,1,1,1,1,1,1,1,1,1,1,1,1,1,	()	0.0344827586207	0.0332936979786	0.0368608799049	0.965517241379
33546276	33545626	33547188	29	1,1,1,1,1,1,1,1,1,1,1,1,1,1,1,1,1,1,1,1,1,1,1,1,1,1,1,1,1,	()	0.0344827586207	0.0332936979786	0.0368608799049	0.965517241379
33546735	33545912	33547708	29	1,1,1,1,1,1,1,1,1,1,1,1,1,1,1,1,1,1,1,1,1,1,1,1,1,1,1,1,1,	()	0.0344827586207	0.0332936979786	0.0368608799049	0.965517241379
33547188	33546276	33548108	29	1,1,1,1,1,1,1,1,1,1,1,1,1,1,1,1,1,1,1,1,1,1,1,1,1,1,1,1,1,	()	0.0344827586207	0.0332936979786	0.0368608799049	0.965517241379
33547708	33546735	33548463	29	1,1,1,1,1,1,1,1,1,1,1,1,1,1,1,1,1,1,1,1,1,1,1,1,1,1,1,1,1,	()	0.0344827586207	0.0332936979786	0.0368608799049	0.965517241379
33548108	33547188	33548847	29	1,1,1,1,1,1,1,1,1,1,1,1,1,1,1,1,1,1,1,1,1,1,1,1,1,1,1,1,1,	()	0.0344827586207	0.0332936979786	0.0368608799049	0.965517241379
33548463	33547708	33549305	29	1,1,1,1,1,1,1,1,1,1,1,1,1,1,1,1,1,1,1,1,1,1,1,1,1,1,1,1,1,	()	0.0344827586207	0.0332936979786	0.0368608799049	0.965517241379
33548847	33548108	33549679	28	2,	(14,16,)	0.0368608799049	0.0321046373365	0.0368608799049	0.870967741935
33549305	33548463	33550093	28	2,	(14,16,)	0.0368608799049	0.0321046373365	0.0368608799049	0.870967741935
33549679	33548847	33550552	28	2,	(14,16,)	0.0368608799049	0.0321046373365	0.0368608799049	0.870967741935
33550093	33549305	33550907	29	1,1,1,1,1,1,1,1,1,1,1,1,1,1,1,1,1,1,1,1,1,1,1,1,1,1,1,1,1,	()	0.0344827586207	0.0332936979786	0.0368608799049	0.965517241379
33550552	33549679	33551957	29	1,1,1,1,1,1,1,1,1,1,1,1,1,1,1,1,1,1,1,1,1,1,1,1,1,1,1,1,1,	()	0.0344827586207	0.0332936979786	0.0368608799049	0.965517241379
33550907	33550093	33552461	29	1,1,1,1,1,1,1,1,1,1,1,1,1,1,1,1,1,1,1,1,1,1,1,1,1,1,1,1,1,	()	0.0344827586207	0.0332936979786	0.0368608799049	0.965517241379
33551957	33550552	33552843	29	1,1,1,1,1,1,1,1,1,1,1,1,1,1,1,1,1,1,1,1,1,1,1,1,1,1,1,1,1,	()	0.0344827586207	0.0332936979786	0.0368608799049	0.965517241379
33552461	33550907	33553259	29	1,1,1,1,1,1,1,1,1,1,1,1,1,1,1,1,1,1,1,1,1,1,1,1,1,1,1,1,1,	()	0.0344827586207	0.0332936979786	0.0368608799049	0.965517241379
33552843	33551957	33553976	29	1,1,1,1,1,1,1,1,1,1,1,1,1,1,1,1,1,1,1,1,1,1,1,1,1,1,1,1,1,	()	0.0344827586207	0.0332936979786	0.0368608799049	0.965517241379
33553259	33552461	33554443	29	1,1,1,1,1,1,1,1,1,1,1,1,1,1,1,1,1,1,1,1,1,1,1,1,1,1,1,1,1,	()	0.0344827586207	0.0332936979786	0.0368608799049	0.965517241379
33553976	33552843	33555884	29	1,1,1,1,1,1,1,1,1,1,1,1,1,1,1,1,1,1,1,1,1,1,1,1,1,1,1,1,1,	()	0.0344827586207	0.0332936979786	0.0368608799049	0.965517241379
33554443	33553259	33557752	29	1,1,1,1,1,1,1,1,1,1,1,1,1,1,1,1,1,1,1,1,1,1,1,1,1,1,1,1,1,	()	0.0344827586207	0.0332936979786	0.0368608799049	0.965517241379
33555884	33553976	33558719	29	1,1,1,1,1,1,1,1,1,1,1,1,1,1,1,1,1,1,1,1,1,1,1,1,1,1,1,1,1,	()	0.0344827586207	0.0332936979786	0.0368608799049	0.965517241379
33557752	33554443	33560189	29	1,1,1,1,1,1,1,1,1,1,1,1,1,1,1,1,1,1,1,1,1,1,1,1,1,1,1,1,1,	()	0.0344827586207	0.0332936979786	0.0368608799049	0.965517241379
33558719	33555884	33565758	29	1,1,1,1,1,1,1,1,1,1,1,1,1,1,1,1,1,1,1,1,1,1,1,1,1,1,1,1,1,	()	0.0344827586207	0.0332936979786	0.0368608799049	0.965517241379
33560189	33557752	33566380	29	1,1,1,1,1,1,1,1,1,1,1,1,1,1,1,1,1,1,1,1,1,1,1,1,1,1,1,1,1,	()	0.0344827586207	0.0332936979786	0.0368608799049	0.965517241379
33565758	33558719	33566766	29	1,1,1,1,1,1,1,1,1,1,1,1,1,1,1,1,1,1,1,1,1,1,1,1,1,1,1,1,1,	()	0.0344827586207	0.0332936979786	0.0368608799049	0.965517241379
33566380	33560189	33567187	28	2,	(14,20,)	0.0368608799049	0.0321046373365	0.0368608799049	0.870967741935
33566766	33565758	33567712	28	2,	(14,20,)	0.0368608799049	0.0321046373365	0.0368608799049	0.870967741935
33567187	33566380	33568146	29	1,1,1,1,1,1,1,1,1,1,1,1,1,1,1,1,1,1,1,1,1,1,1,1,1,1,1,1,1,	()	0.0344827586207	0.0332936979786	0.0368608799049	0.965517241379
33567712	33566766	33569093	28	2,	(17,23,)	0.0368608799049	0.0321046373365	0.0368608799049	0.870967741935
33568146	33567187	33569580	29	1,1,1,1,1,1,1,1,1,1,1,1,1,1,1,1,1,1,1,1,1,1,1,1,1,1,1,1,1,	()	0.0344827586207	0.0332936979786	0.0368608799049	0.965517241379
33569093	33567712	33570386	29	1,1,1,1,1,1,1,1,1,1,1,1,1,1,1,1,1,1,1,1,1,1,1,1,1,1,1,1,1,	()	0.0344827586207	0.0332936979786	0.0368608799049	0.965517241379
33569580	33568146	33570911	29	1,1,1,1,1,1,1,1,1,1,1,1,1,1,1,1,1,1,1,1,1,1,1,1,1,1,1,1,1,	()	0.0344827586207	0.0332936979786	0.0368608799049	0.965517241379
33570386	33569093	33571540	29	1,1,1,1,1,1,1,1,1,1,1,1,1,1,1,1,1,1,1,1,1,1,1,1,1,1,1,1,1,	()	0.0344827586207	0.0332936979786	0.0368608799049	0.965517241379
33570911	33569580	33572125	27	2,2,	(14,20,)(17,23,)	0.0392390011891	0.0344827586207	0.0487514863258	0.878787878788
33571540	33570386	33572783	27	2,2,	(14,16,)(17,23,)	0.0392390011891	0.0344827586207	0.0487514863258	0.878787878788
33572125	33570911	33573353	26	3,2,	(16,20,25,)(17,23,)	0.0439952437574	0.0332936979786	0.0582639714625	0.756756756757
33572783	33571540	33573987	26	2,2,2,	(20,25,)(17,23,)(14,16,)	0.0416171224732	0.0368608799049	0.05112960761	0.885714285714
33573353	33572125	33574352	26	3,2,	(16,20,25,)(17,23,)	0.0439952437574	0.0332936979786	0.0582639714625	0.756756756757
33573987	33572783	33574715	25	4,2,	(14,16,20,25,)(17,23,)	0.05112960761	0.0321046373365	0.0701545778835	0.627906976744
33574352	33573353	33575125	25	4,2,	(14,16,20,25,)(17,23,)	0.05112960761	0.0321046373365	0.0701545778835	0.627906976744
33574715	33573987	33575577	25	4,2,	(14,16,20,25,)(17,23,)	0.05112960761	0.0321046373365	0.0701545778835	0.627906976744
33575125	33574352	33576054	26	4,	(14,16,20,25,)	0.0487514863258	0.0297265160523	0.0487514863258	0.609756097561
33575577	33574715	33576369	27	3,	(14,16,20,)	0.0416171224732	0.0309155766944	0.0416171224732	0.742857142857
33576054	33575125	33576795	27	3,	(14,16,20,)	0.0416171224732	0.0309155766944	0.0416171224732	0.742857142857
33576369	33575577	33577140	27	3,	(14,16,20,)	0.0416171224732	0.0309155766944	0.0416171224732	0.742857142857
33576795	33576054	33577702	26	3,2,	(14,16,20,)(17,23,)	0.0439952437574	0.0332936979786	0.0582639714625	0.756756756757
33577140	33576369	33578204	27	2,2,	(17,23,)(14,16,)	0.0392390011891	0.0344827586207	0.0487514863258	0.878787878788
33577702	33576795	33578590	27	2,2,	(17,23,)(14,16,)	0.0392390011891	0.0344827586207	0.0487514863258	0.878787878788
33578204	33577140	33579050	27	2,2,	(17,23,)(14,16,)	0.0392390011891	0.0344827586207	0.0487514863258	0.878787878788
33578590	33577702	33579527	27	2,2,	(17,23,)(14,16,)	0.0392390011891	0.0344827586207	0.0487514863258	0.878787878788
33579050	33578204	33579983	27	2,2,	(17,23,)(14,20,)	0.0392390011891	0.0344827586207	0.0487514863258	0.878787878788
33579527	33578590	33580420	27	2,2,	(17,23,)(14,20,)	0.0392390011891	0.0344827586207	0.0487514863258	0.878787878788
33579983	33579050	33581160	27	2,2,	(17,23,)(14,20,)	0.0392390011891	0.0344827586207	0.0487514863258	0.878787878788
33580420	33579527	33581674	27	2,2,	(14,20,)(17,23,)	0.0392390011891	0.0344827586207	0.0487514863258	0.878787878788
33581160	33579983	33582311	27	2,2,	(17,23,)(14,16,)	0.0392390011891	0.0344827586207	0.0487514863258	0.878787878788
33581674	33580420	33583016	28	2,	(14,16,)	0.0368608799049	0.0321046373365	0.0368608799049	0.870967741935
33582311	33581160	33583898	28	2,	(14,16,)	0.0368608799049	0.0321046373365	0.0368608799049	0.870967741935
33583016	33581674	33584626	28	2,	(14,16,)	0.0368608799049	0.0321046373365	0.0368608799049	0.870967741935
33583898	33582311	33585195	29	1,1,1,1,1,1,1,1,1,1,1,1,1,1,1,1,1,1,1,1,1,1,1,1,1,1,1,1,1,	()	0.0344827586207	0.0332936979786	0.0368608799049	0.965517241379
33584626	33583016	33585895	28	2,	(17,23,)	0.0368608799049	0.0321046373365	0.0368608799049	0.870967741935
33585195	33583898	33586500	28	2,	(17,23,)	0.0368608799049	0.0321046373365	0.0368608799049	0.870967741935
33585895	33584626	33587350	28	2,	(17,23,)	0.0368608799049	0.0321046373365	0.0368608799049	0.870967741935
33586500	33585195	33588082	27	2,2,	(17,23,)(14,20,)	0.0392390011891	0.0344827586207	0.0487514863258	0.878787878788
33587350	33585895	33592822	27	2,2,	(14,16,)(17,23,)	0.0392390011891	0.0344827586207	0.0487514863258	0.878787878788
33588082	33586500	33593633	27	2,2,	(17,23,)(14,16,)	0.0392390011891	0.0344827586207	0.0487514863258	0.878787878788
33592822	33587350	33594115	27	2,2,	(17,23,)(14,16,)	0.0392390011891	0.0344827586207	0.0487514863258	0.878787878788
33593633	33588082	33594899	27	2,2,	(17,23,)(14,16,)	0.0392390011891	0.0344827586207	0.0487514863258	0.878787878788
33594115	33592822	33595585	23	3,2,2,2,2,	(14,16,20,)(7,22,)(5,19,)(17,23,)(2,10,)	0.05112960761	0.0404280618312	0.0653983353151	0.790697674419
33594899	33593633	33596279	23	3,2,2,2,2,	(11,14,16,)(17,23,)(7,22,)(2,10,)(5,19,)	0.05112960761	0.0404280618312	0.0653983353151	0.790697674419
33595585	33594115	33597238	27	3,	(11,14,16,)	0.0416171224732	0.0309155766944	0.0416171224732	0.742857142857
33596279	33594899	33597709	29	1,1,1,1,1,1,1,1,1,1,1,1,1,1,1,1,1,1,1,1,1,1,1,1,1,1,1,1,1,	()	0.0344827586207	0.0332936979786	0.0368608799049	0.965517241379
33597238	33595585	33598104	29	1,1,1,1,1,1,1,1,1,1,1,1,1,1,1,1,1,1,1,1,1,1,1,1,1,1,1,1,1,	()	0.0344827586207	0.0332936979786	0.0368608799049	0.965517241379
33597709	33596279	33598569	29	1,1,1,1,1,1,1,1,1,1,1,1,1,1,1,1,1,1,1,1,1,1,1,1,1,1,1,1,1,	()	0.0344827586207	0.0332936979786	0.0368608799049	0.965517241379
33598104	33597238	33599064	28	2,	(17,23,)	0.0368608799049	0.0321046373365	0.0368608799049	0.870967741935
33598569	33597709	33599722	28	2,	(17,23,)	0.0368608799049	0.0321046373365	0.0368608799049	0.870967741935
33599064	33598104	33600333	27	2,2,	(17,23,)(14,16,)	0.0392390011891	0.0344827586207	0.0487514863258	0.878787878788
33599722	33598569	33600721	28	2,	(17,23,)	0.0368608799049	0.0321046373365	0.0368608799049	0.870967741935
33600333	33599064	33601031	29	1,1,1,1,1,1,1,1,1,1,1,1,1,1,1,1,1,1,1,1,1,1,1,1,1,1,1,1,1,	()	0.0344827586207	0.0332936979786	0.0368608799049	0.965517241379
33600721	33599722	33601522	29	1,1,1,1,1,1,1,1,1,1,1,1,1,1,1,1,1,1,1,1,1,1,1,1,1,1,1,1,1,	()	0.0344827586207	0.0332936979786	0.0368608799049	0.965517241379
33601031	33600333	33602403	29	1,1,1,1,1,1,1,1,1,1,1,1,1,1,1,1,1,1,1,1,1,1,1,1,1,1,1,1,1,	()	0.0344827586207	0.0332936979786	0.0368608799049	0.965517241379
33601522	33600721	33602874	29	1,1,1,1,1,1,1,1,1,1,1,1,1,1,1,1,1,1,1,1,1,1,1,1,1,1,1,1,1,	()	0.0344827586207	0.0332936979786	0.0368608799049	0.965517241379
33602403	33601031	33603406	28	2,	(17,23,)	0.0368608799049	0.0321046373365	0.0368608799049	0.870967741935
33602874	33601522	33604253	28	2,	(17,23,)	0.0368608799049	0.0321046373365	0.0368608799049	0.870967741935
33603406	33602403	33604830	27	2,2,	(11,16,)(17,23,)	0.0392390011891	0.0344827586207	0.0487514863258	0.878787878788
33604253	33602874	33605579	27	2,2,	(17,23,)(16,20,)	0.0392390011891	0.0344827586207	0.0487514863258	0.878787878788
33604830	33603406	33606088	28	2,	(17,23,)	0.0368608799049	0.0321046373365	0.0368608799049	0.870967741935
33605579	33604253	33606508	28	2,	(17,23,)	0.0368608799049	0.0321046373365	0.0368608799049	0.870967741935
33606088	33604830	33607179	29	1,1,1,1,1,1,1,1,1,1,1,1,1,1,1,1,1,1,1,1,1,1,1,1,1,1,1,1,1,	()	0.0344827586207	0.0332936979786	0.0368608799049	0.965517241379
33606508	33605579	33618174	29	1,1,1,1,1,1,1,1,1,1,1,1,1,1,1,1,1,1,1,1,1,1,1,1,1,1,1,1,1,	()	0.0344827586207	0.0332936979786	0.0368608799049	0.965517241379
33607179	33606088	33618613	28	2,	(3,18,)	0.0368608799049	0.0321046373365	0.0368608799049	0.870967741935
33618174	33606508	33618968	28	2,	(14,16,)	0.0368608799049	0.0321046373365	0.0368608799049	0.870967741935
33618613	33607179	33619553	27	2,2,	(14,20,)(17,23,)	0.0392390011891	0.0344827586207	0.0487514863258	0.878787878788
33618968	33618174	33620058	28	2,	(17,23,)	0.0368608799049	0.0321046373365	0.0368608799049	0.870967741935
33619553	33618613	33620718	28	2,	(11,28,)	0.0368608799049	0.0321046373365	0.0368608799049	0.870967741935
33620058	33618968	33621207	29	1,1,1,1,1,1,1,1,1,1,1,1,1,1,1,1,1,1,1,1,1,1,1,1,1,1,1,1,1,	()	0.0344827586207	0.0332936979786	0.0368608799049	0.965517241379
33620718	33619553	33621572	29	1,1,1,1,1,1,1,1,1,1,1,1,1,1,1,1,1,1,1,1,1,1,1,1,1,1,1,1,1,	()	0.0344827586207	0.0332936979786	0.0368608799049	0.965517241379
33621207	33620058	33621825	29	1,1,1,1,1,1,1,1,1,1,1,1,1,1,1,1,1,1,1,1,1,1,1,1,1,1,1,1,1,	()	0.0344827586207	0.0332936979786	0.0368608799049	0.965517241379
33621572	33620718	33622696	29	1,1,1,1,1,1,1,1,1,1,1,1,1,1,1,1,1,1,1,1,1,1,1,1,1,1,1,1,1,	()	0.0344827586207	0.0332936979786	0.0368608799049	0.965517241379
33621825	33621207	33623288	29	1,1,1,1,1,1,1,1,1,1,1,1,1,1,1,1,1,1,1,1,1,1,1,1,1,1,1,1,1,	()	0.0344827586207	0.0332936979786	0.0368608799049	0.965517241379
33622696	33621572	33623979	29	1,1,1,1,1,1,1,1,1,1,1,1,1,1,1,1,1,1,1,1,1,1,1,1,1,1,1,1,1,	()	0.0344827586207	0.0332936979786	0.0368608799049	0.965517241379
33623288	33621825	33624306	29	1,1,1,1,1,1,1,1,1,1,1,1,1,1,1,1,1,1,1,1,1,1,1,1,1,1,1,1,1,	()	0.0344827586207	0.0332936979786	0.0368608799049	0.965517241379
33623979	33622696	33624833	29	1,1,1,1,1,1,1,1,1,1,1,1,1,1,1,1,1,1,1,1,1,1,1,1,1,1,1,1,1,	()	0.0344827586207	0.0332936979786	0.0368608799049	0.965517241379
33624306	33623288	33625629	28	2,	(17,23,)	0.0368608799049	0.0321046373365	0.0368608799049	0.870967741935
33624833	33623979	33626538	28	2,	(17,23,)	0.0368608799049	0.0321046373365	0.0368608799049	0.870967741935
33625629	33624306	33627445	29	1,1,1,1,1,1,1,1,1,1,1,1,1,1,1,1,1,1,1,1,1,1,1,1,1,1,1,1,1,	()	0.0344827586207	0.0332936979786	0.0368608799049	0.965517241379
33626538	33624833	33628102	29	1,1,1,1,1,1,1,1,1,1,1,1,1,1,1,1,1,1,1,1,1,1,1,1,1,1,1,1,1,	()	0.0344827586207	0.0332936979786	0.0368608799049	0.965517241379
33627445	33625629	33628824	29	1,1,1,1,1,1,1,1,1,1,1,1,1,1,1,1,1,1,1,1,1,1,1,1,1,1,1,1,1,	()	0.0344827586207	0.0332936979786	0.0368608799049	0.965517241379
33628102	33626538	33629128	28	2,	(12,14,)	0.0368608799049	0.0321046373365	0.0368608799049	0.870967741935
33628824	33627445	33630016	28	2,	(21,24,)	0.0368608799049	0.0321046373365	0.0368608799049	0.870967741935
33629128	33628102	33630917	29	1,1,1,1,1,1,1,1,1,1,1,1,1,1,1,1,1,1,1,1,1,1,1,1,1,1,1,1,1,	()	0.0344827586207	0.0332936979786	0.0368608799049	0.965517241379
33630016	33628824	33631764	28	2,	(14,16,)	0.0368608799049	0.0321046373365	0.0368608799049	0.870967741935
33630917	33629128	33632625	27	2,2,	(17,23,)(14,16,)	0.0392390011891	0.0344827586207	0.0487514863258	0.878787878788
33631764	33630016	33633492	29	1,1,1,1,1,1,1,1,1,1,1,1,1,1,1,1,1,1,1,1,1,1,1,1,1,1,1,1,1,	()	0.0344827586207	0.0332936979786	0.0368608799049	0.965517241379
33632625	33630917	33634861	29	1,1,1,1,1,1,1,1,1,1,1,1,1,1,1,1,1,1,1,1,1,1,1,1,1,1,1,1,1,	()	0.0344827586207	0.0332936979786	0.0368608799049	0.965517241379
33633492	33631764	33635162	29	1,1,1,1,1,1,1,1,1,1,1,1,1,1,1,1,1,1,1,1,1,1,1,1,1,1,1,1,1,	()	0.0344827586207	0.0332936979786	0.0368608799049	0.965517241379
33634861	33632625	33635565	29	1,1,1,1,1,1,1,1,1,1,1,1,1,1,1,1,1,1,1,1,1,1,1,1,1,1,1,1,1,	()	0.0344827586207	0.0332936979786	0.0368608799049	0.965517241379
33635162	33633492	33635904	29	1,1,1,1,1,1,1,1,1,1,1,1,1,1,1,1,1,1,1,1,1,1,1,1,1,1,1,1,1,	()	0.0344827586207	0.0332936979786	0.0368608799049	0.965517241379
33635565	33634861	33636327	29	1,1,1,1,1,1,1,1,1,1,1,1,1,1,1,1,1,1,1,1,1,1,1,1,1,1,1,1,1,	()	0.0344827586207	0.0332936979786	0.0368608799049	0.965517241379
33635904	33635162	33636729	29	1,1,1,1,1,1,1,1,1,1,1,1,1,1,1,1,1,1,1,1,1,1,1,1,1,1,1,1,1,	()	0.0344827586207	0.0332936979786	0.0368608799049	0.965517241379
33636327	33635565	33637084	28	2,	(17,23,)	0.0368608799049	0.0321046373365	0.0368608799049	0.870967741935
33636729	33635904	33638483	27	2,2,	(17,23,)(14,16,)	0.0392390011891	0.0344827586207	0.0487514863258	0.878787878788
33637084	33636327	33640221	29	1,1,1,1,1,1,1,1,1,1,1,1,1,1,1,1,1,1,1,1,1,1,1,1,1,1,1,1,1,	()	0.0344827586207	0.0332936979786	0.0368608799049	0.965517241379
33638483	33636729	33647203	29	1,1,1,1,1,1,1,1,1,1,1,1,1,1,1,1,1,1,1,1,1,1,1,1,1,1,1,1,1,	()	0.0344827586207	0.0332936979786	0.0368608799049	0.965517241379
33640221	33637084	33648910	29	1,1,1,1,1,1,1,1,1,1,1,1,1,1,1,1,1,1,1,1,1,1,1,1,1,1,1,1,1,	()	0.0344827586207	0.0332936979786	0.0368608799049	0.965517241379
33647203	33638483	33650449	29	1,1,1,1,1,1,1,1,1,1,1,1,1,1,1,1,1,1,1,1,1,1,1,1,1,1,1,1,1,	()	0.0344827586207	0.0332936979786	0.0368608799049	0.965517241379
33648910	33640221	33651336	29	1,1,1,1,1,1,1,1,1,1,1,1,1,1,1,1,1,1,1,1,1,1,1,1,1,1,1,1,1,	()	0.0344827586207	0.0332936979786	0.0368608799049	0.965517241379
33650449	33647203	33651631	29	1,1,1,1,1,1,1,1,1,1,1,1,1,1,1,1,1,1,1,1,1,1,1,1,1,1,1,1,1,	()	0.0344827586207	0.0332936979786	0.0368608799049	0.965517241379
33651336	33648910	33652008	29	1,1,1,1,1,1,1,1,1,1,1,1,1,1,1,1,1,1,1,1,1,1,1,1,1,1,1,1,1,	()	0.0344827586207	0.0332936979786	0.0368608799049	0.965517241379
33651631	33650449	33652661	29	1,1,1,1,1,1,1,1,1,1,1,1,1,1,1,1,1,1,1,1,1,1,1,1,1,1,1,1,1,	()	0.0344827586207	0.0332936979786	0.0368608799049	0.965517241379
33652008	33651336	33653085	29	1,1,1,1,1,1,1,1,1,1,1,1,1,1,1,1,1,1,1,1,1,1,1,1,1,1,1,1,1,	()	0.0344827586207	0.0332936979786	0.0368608799049	0.965517241379
33652661	33651631	33653552	29	1,1,1,1,1,1,1,1,1,1,1,1,1,1,1,1,1,1,1,1,1,1,1,1,1,1,1,1,1,	()	0.0344827586207	0.0332936979786	0.0368608799049	0.965517241379
33653085	33652008	33654002	29	1,1,1,1,1,1,1,1,1,1,1,1,1,1,1,1,1,1,1,1,1,1,1,1,1,1,1,1,1,	()	0.0344827586207	0.0332936979786	0.0368608799049	0.965517241379
33653552	33652661	33654264	29	1,1,1,1,1,1,1,1,1,1,1,1,1,1,1,1,1,1,1,1,1,1,1,1,1,1,1,1,1,	()	0.0344827586207	0.0332936979786	0.0368608799049	0.965517241379
33654002	33653085	33654803	29	1,1,1,1,1,1,1,1,1,1,1,1,1,1,1,1,1,1,1,1,1,1,1,1,1,1,1,1,1,	()	0.0344827586207	0.0332936979786	0.0368608799049	0.965517241379
33654264	33653552	33655221	29	1,1,1,1,1,1,1,1,1,1,1,1,1,1,1,1,1,1,1,1,1,1,1,1,1,1,1,1,1,	()	0.0344827586207	0.0332936979786	0.0368608799049	0.965517241379
33654803	33654002	33655555	29	1,1,1,1,1,1,1,1,1,1,1,1,1,1,1,1,1,1,1,1,1,1,1,1,1,1,1,1,1,	()	0.0344827586207	0.0332936979786	0.0368608799049	0.965517241379
33655221	33654264	33662163	29	1,1,1,1,1,1,1,1,1,1,1,1,1,1,1,1,1,1,1,1,1,1,1,1,1,1,1,1,1,	()	0.0344827586207	0.0332936979786	0.0368608799049	0.965517241379
33655555	33654803	33662721	29	1,1,1,1,1,1,1,1,1,1,1,1,1,1,1,1,1,1,1,1,1,1,1,1,1,1,1,1,1,	()	0.0344827586207	0.0332936979786	0.0368608799049	0.965517241379
33662163	33655221	33663083	29	1,1,1,1,1,1,1,1,1,1,1,1,1,1,1,1,1,1,1,1,1,1,1,1,1,1,1,1,1,	()	0.0344827586207	0.0332936979786	0.0368608799049	0.965517241379
33662721	33655555	33663386	29	1,1,1,1,1,1,1,1,1,1,1,1,1,1,1,1,1,1,1,1,1,1,1,1,1,1,1,1,1,	()	0.0344827586207	0.0332936979786	0.0368608799049	0.965517241379
33663083	33662163	33663747	29	1,1,1,1,1,1,1,1,1,1,1,1,1,1,1,1,1,1,1,1,1,1,1,1,1,1,1,1,1,	()	0.0344827586207	0.0332936979786	0.0368608799049	0.965517241379
33663386	33662721	33664258	29	1,1,1,1,1,1,1,1,1,1,1,1,1,1,1,1,1,1,1,1,1,1,1,1,1,1,1,1,1,	()	0.0344827586207	0.0332936979786	0.0368608799049	0.965517241379
33663747	33663083	33664831	29	1,1,1,1,1,1,1,1,1,1,1,1,1,1,1,1,1,1,1,1,1,1,1,1,1,1,1,1,1,	()	0.0344827586207	0.0332936979786	0.0368608799049	0.965517241379
33664258	33663386	33666490	29	1,1,1,1,1,1,1,1,1,1,1,1,1,1,1,1,1,1,1,1,1,1,1,1,1,1,1,1,1,	()	0.0344827586207	0.0332936979786	0.0368608799049	0.965517241379
33664831	33663747	33667050	29	1,1,1,1,1,1,1,1,1,1,1,1,1,1,1,1,1,1,1,1,1,1,1,1,1,1,1,1,1,	()	0.0344827586207	0.0332936979786	0.0368608799049	0.965517241379
33666490	33664258	33667961	29	1,1,1,1,1,1,1,1,1,1,1,1,1,1,1,1,1,1,1,1,1,1,1,1,1,1,1,1,1,	()	0.0344827586207	0.0332936979786	0.0368608799049	0.965517241379
33667050	33664831	33668496	29	1,1,1,1,1,1,1,1,1,1,1,1,1,1,1,1,1,1,1,1,1,1,1,1,1,1,1,1,1,	()	0.0344827586207	0.0332936979786	0.0368608799049	0.965517241379
33667961	33666490	33669848	29	1,1,1,1,1,1,1,1,1,1,1,1,1,1,1,1,1,1,1,1,1,1,1,1,1,1,1,1,1,	()	0.0344827586207	0.0332936979786	0.0368608799049	0.965517241379
33668496	33667050	33670678	29	1,1,1,1,1,1,1,1,1,1,1,1,1,1,1,1,1,1,1,1,1,1,1,1,1,1,1,1,1,	()	0.0344827586207	0.0332936979786	0.0368608799049	0.965517241379
33669848	33667961	33671811	29	1,1,1,1,1,1,1,1,1,1,1,1,1,1,1,1,1,1,1,1,1,1,1,1,1,1,1,1,1,	()	0.0344827586207	0.0332936979786	0.0368608799049	0.965517241379
33670678	33668496	33675450	29	1,1,1,1,1,1,1,1,1,1,1,1,1,1,1,1,1,1,1,1,1,1,1,1,1,1,1,1,1,	()	0.0344827586207	0.0332936979786	0.0368608799049	0.965517241379
33671811	33669848	33690718	29	1,1,1,1,1,1,1,1,1,1,1,1,1,1,1,1,1,1,1,1,1,1,1,1,1,1,1,1,1,	()	0.0344827586207	0.0332936979786	0.0368608799049	0.965517241379
33675450	33670678	33696007	29	1,1,1,1,1,1,1,1,1,1,1,1,1,1,1,1,1,1,1,1,1,1,1,1,1,1,1,1,1,	()	0.0344827586207	0.0332936979786	0.0368608799049	0.965517241379
33690718	33671811	33696362	29	1,1,1,1,1,1,1,1,1,1,1,1,1,1,1,1,1,1,1,1,1,1,1,1,1,1,1,1,1,	()	0.0344827586207	0.0332936979786	0.0368608799049	0.965517241379
33696007	33675450	33696826	29	1,1,1,1,1,1,1,1,1,1,1,1,1,1,1,1,1,1,1,1,1,1,1,1,1,1,1,1,1,	()	0.0344827586207	0.0332936979786	0.0368608799049	0.965517241379
33696362	33690718	33698804	29	1,1,1,1,1,1,1,1,1,1,1,1,1,1,1,1,1,1,1,1,1,1,1,1,1,1,1,1,1,	()	0.0344827586207	0.0332936979786	0.0368608799049	0.965517241379
33696826	33696007	33702047	29	1,1,1,1,1,1,1,1,1,1,1,1,1,1,1,1,1,1,1,1,1,1,1,1,1,1,1,1,1,	()	0.0344827586207	0.0332936979786	0.0368608799049	0.965517241379
33698804	33696362	33702591	29	1,1,1,1,1,1,1,1,1,1,1,1,1,1,1,1,1,1,1,1,1,1,1,1,1,1,1,1,1,	()	0.0344827586207	0.0332936979786	0.0368608799049	0.965517241379
33702047	33696826	33703278	29	1,1,1,1,1,1,1,1,1,1,1,1,1,1,1,1,1,1,1,1,1,1,1,1,1,1,1,1,1,	()	0.0344827586207	0.0332936979786	0.0368608799049	0.965517241379
33702591	33698804	33703953	29	1,1,1,1,1,1,1,1,1,1,1,1,1,1,1,1,1,1,1,1,1,1,1,1,1,1,1,1,1,	()	0.0344827586207	0.0332936979786	0.0368608799049	0.965517241379
33703278	33702047	33704376	29	1,1,1,1,1,1,1,1,1,1,1,1,1,1,1,1,1,1,1,1,1,1,1,1,1,1,1,1,1,	()	0.0344827586207	0.0332936979786	0.0368608799049	0.965517241379
33703953	33702591	33704898	29	1,1,1,1,1,1,1,1,1,1,1,1,1,1,1,1,1,1,1,1,1,1,1,1,1,1,1,1,1,	()	0.0344827586207	0.0332936979786	0.0368608799049	0.965517241379
33704376	33703278	33705382	29	1,1,1,1,1,1,1,1,1,1,1,1,1,1,1,1,1,1,1,1,1,1,1,1,1,1,1,1,1,	()	0.0344827586207	0.0332936979786	0.0368608799049	0.965517241379
33704898	33703953	33706107	29	1,1,1,1,1,1,1,1,1,1,1,1,1,1,1,1,1,1,1,1,1,1,1,1,1,1,1,1,1,	()	0.0344827586207	0.0332936979786	0.0368608799049	0.965517241379
33705382	33704376	33706692	29	1,1,1,1,1,1,1,1,1,1,1,1,1,1,1,1,1,1,1,1,1,1,1,1,1,1,1,1,1,	()	0.0344827586207	0.0332936979786	0.0368608799049	0.965517241379
33706107	33704898	33707333	29	1,1,1,1,1,1,1,1,1,1,1,1,1,1,1,1,1,1,1,1,1,1,1,1,1,1,1,1,1,	()	0.0344827586207	0.0332936979786	0.0368608799049	0.965517241379
33706692	33705382	33708265	29	1,1,1,1,1,1,1,1,1,1,1,1,1,1,1,1,1,1,1,1,1,1,1,1,1,1,1,1,1,	()	0.0344827586207	0.0332936979786	0.0368608799049	0.965517241379
33707333	33706107	33709508	29	1,1,1,1,1,1,1,1,1,1,1,1,1,1,1,1,1,1,1,1,1,1,1,1,1,1,1,1,1,	()	0.0344827586207	0.0332936979786	0.0368608799049	0.965517241379
33708265	33706692	33709940	29	1,1,1,1,1,1,1,1,1,1,1,1,1,1,1,1,1,1,1,1,1,1,1,1,1,1,1,1,1,	()	0.0344827586207	0.0332936979786	0.0368608799049	0.965517241379
33709508	33707333	33710644	29	1,1,1,1,1,1,1,1,1,1,1,1,1,1,1,1,1,1,1,1,1,1,1,1,1,1,1,1,1,	()	0.0344827586207	0.0332936979786	0.0368608799049	0.965517241379
33709940	33708265	33711878	29	1,1,1,1,1,1,1,1,1,1,1,1,1,1,1,1,1,1,1,1,1,1,1,1,1,1,1,1,1,	()	0.0344827586207	0.0332936979786	0.0368608799049	0.965517241379
33710644	33709508	33712945	29	1,1,1,1,1,1,1,1,1,1,1,1,1,1,1,1,1,1,1,1,1,1,1,1,1,1,1,1,1,	()	0.0344827586207	0.0332936979786	0.0368608799049	0.965517241379
33711878	33709940	33713611	29	1,1,1,1,1,1,1,1,1,1,1,1,1,1,1,1,1,1,1,1,1,1,1,1,1,1,1,1,1,	()	0.0344827586207	0.0332936979786	0.0368608799049	0.965517241379
33712945	33710644	33714143	27	2,2,	(1,16,)(12,26,)	0.0392390011891	0.0344827586207	0.0487514863258	0.878787878788
33713611	33711878	33715546	28	2,	(1,12,)	0.0368608799049	0.0321046373365	0.0368608799049	0.870967741935
33714143	33712945	33716719	27	2,2,	(14,16,)(12,18,)	0.0392390011891	0.0344827586207	0.0487514863258	0.878787878788
33715546	33713611	33717511	26	3,2,	(14,16,25,)(6,12,)	0.0439952437574	0.0332936979786	0.0582639714625	0.756756756757
33716719	33714143	33720446	25	4,2,	(14,16,20,25,)(1,12,)	0.05112960761	0.0321046373365	0.0701545778835	0.627906976744
33717511	33715546	33724201	29	1,1,1,1,1,1,1,1,1,1,1,1,1,1,1,1,1,1,1,1,1,1,1,1,1,1,1,1,1,	()	0.0344827586207	0.0332936979786	0.0368608799049	0.965517241379
33720446	33716719	33756438	29	1,1,1,1,1,1,1,1,1,1,1,1,1,1,1,1,1,1,1,1,1,1,1,1,1,1,1,1,1,	()	0.0344827586207	0.0332936979786	0.0368608799049	0.965517241379
33724201	33717511	33759548	29	1,1,1,1,1,1,1,1,1,1,1,1,1,1,1,1,1,1,1,1,1,1,1,1,1,1,1,1,1,	()	0.0344827586207	0.0332936979786	0.0368608799049	0.965517241379
33756438	33720446	33882108	29	1,1,1,1,1,1,1,1,1,1,1,1,1,1,1,1,1,1,1,1,1,1,1,1,1,1,1,1,1,	()	0.0344827586207	0.0332936979786	0.0368608799049	0.965517241379
33759548	33724201	33967692	29	1,1,1,1,1,1,1,1,1,1,1,1,1,1,1,1,1,1,1,1,1,1,1,1,1,1,1,1,1,	()	0.0344827586207	0.0332936979786	0.0368608799049	0.965517241379
33882108	33756438	34015852	29	1,1,1,1,1,1,1,1,1,1,1,1,1,1,1,1,1,1,1,1,1,1,1,1,1,1,1,1,1,	()	0.0344827586207	0.0332936979786	0.0368608799049	0.965517241379
33967692	33759548	34021706	29	1,1,1,1,1,1,1,1,1,1,1,1,1,1,1,1,1,1,1,1,1,1,1,1,1,1,1,1,1,	()	0.0344827586207	0.0332936979786	0.0368608799049	0.965517241379
34015852	33882108	34028003	29	1,1,1,1,1,1,1,1,1,1,1,1,1,1,1,1,1,1,1,1,1,1,1,1,1,1,1,1,1,	()	0.0344827586207	0.0332936979786	0.0368608799049	0.965517241379
34021706	33967692	34030161	29	1,1,1,1,1,1,1,1,1,1,1,1,1,1,1,1,1,1,1,1,1,1,1,1,1,1,1,1,1,	()	0.0344827586207	0.0332936979786	0.0368608799049	0.965517241379
34028003	34015852	34033333	29	1,1,1,1,1,1,1,1,1,1,1,1,1,1,1,1,1,1,1,1,1,1,1,1,1,1,1,1,1,	()	0.0344827586207	0.0332936979786	0.0368608799049	0.965517241379
34030161	34021706	34040622	27	2,2,	(18,26,)(11,22,)	0.0392390011891	0.0344827586207	0.0487514863258	0.878787878788
34033333	34028003	34047180	28	2,	(18,26,)	0.0368608799049	0.0321046373365	0.0368608799049	0.870967741935
34040622	34030161	34053890	28	2,	(18,26,)	0.0368608799049	0.0321046373365	0.0368608799049	0.870967741935
34047180	34033333	34059605	29	1,1,1,1,1,1,1,1,1,1,1,1,1,1,1,1,1,1,1,1,1,1,1,1,1,1,1,1,1,	()	0.0344827586207	0.0332936979786	0.0368608799049	0.965517241379
34053890	34040622	34063510	29	1,1,1,1,1,1,1,1,1,1,1,1,1,1,1,1,1,1,1,1,1,1,1,1,1,1,1,1,1,	()	0.0344827586207	0.0332936979786	0.0368608799049	0.965517241379
34059605	34047180	34065496	29	1,1,1,1,1,1,1,1,1,1,1,1,1,1,1,1,1,1,1,1,1,1,1,1,1,1,1,1,1,	()	0.0344827586207	0.0332936979786	0.0368608799049	0.965517241379
34063510	34053890	34071083	29	1,1,1,1,1,1,1,1,1,1,1,1,1,1,1,1,1,1,1,1,1,1,1,1,1,1,1,1,1,	()	0.0344827586207	0.0332936979786	0.0368608799049	0.965517241379
34065496	34059605	34077938	28	2,	(12,26,)	0.0368608799049	0.0321046373365	0.0368608799049	0.870967741935
34071083	34063510	34084630	27	2,2,	(12,18,)(16,17,)	0.0392390011891	0.0344827586207	0.0487514863258	0.878787878788
34077938	34065496	34092167	26	3,2,	(16,17,20,)(12,18,)	0.0439952437574	0.0332936979786	0.0582639714625	0.756756756757
34084630	34071083	34094603	26	3,2,	(16,17,20,)(12,18,)	0.0439952437574	0.0332936979786	0.0582639714625	0.756756756757
34092167	34077938	34096378	24	5,2,	(12,16,17,18,20,)(11,22,)	0.0606420927467	0.0309155766944	0.0844233055886	0.509803921569
34094603	34084630	34098334	24	5,2,	(12,16,17,18,20,)(11,22,)	0.0606420927467	0.0309155766944	0.0844233055886	0.509803921569
34096378	34092167	34118098	22	5,3,2,	(12,16,17,18,20,)(1,7,29,)(11,22,)	0.0677764565993	0.038049940547	0.103448275862	0.561403508772
34098334	34094603	34123339	27	2,2,	(11,22,)(12,18,)	0.0392390011891	0.0344827586207	0.0487514863258	0.878787878788
34118098	34096378	34129627	29	1,1,1,1,1,1,1,1,1,1,1,1,1,1,1,1,1,1,1,1,1,1,1,1,1,1,1,1,1,	()	0.0344827586207	0.0332936979786	0.0368608799049	0.965517241379
34123339	34098334	34130320	29	1,1,1,1,1,1,1,1,1,1,1,1,1,1,1,1,1,1,1,1,1,1,1,1,1,1,1,1,1,	()	0.0344827586207	0.0332936979786	0.0368608799049	0.965517241379
34129627	34118098	34136738	29	1,1,1,1,1,1,1,1,1,1,1,1,1,1,1,1,1,1,1,1,1,1,1,1,1,1,1,1,1,	()	0.0344827586207	0.0332936979786	0.0368608799049	0.965517241379
34130320	34123339	34140550	29	1,1,1,1,1,1,1,1,1,1,1,1,1,1,1,1,1,1,1,1,1,1,1,1,1,1,1,1,1,	()	0.0344827586207	0.0332936979786	0.0368608799049	0.965517241379
34136738	34129627	34142270	28	2,	(5,23,)	0.0368608799049	0.0321046373365	0.0368608799049	0.870967741935
34140550	34130320	34158604	29	1,1,1,1,1,1,1,1,1,1,1,1,1,1,1,1,1,1,1,1,1,1,1,1,1,1,1,1,1,	()	0.0344827586207	0.0332936979786	0.0368608799049	0.965517241379
34142270	34136738	34161118	29	1,1,1,1,1,1,1,1,1,1,1,1,1,1,1,1,1,1,1,1,1,1,1,1,1,1,1,1,1,	()	0.0344827586207	0.0332936979786	0.0368608799049	0.965517241379
34158604	34140550	34161706	28	2,	(12,26,)	0.0368608799049	0.0321046373365	0.0368608799049	0.870967741935
34161118	34142270	34164807	28	2,	(15,24,)	0.0368608799049	0.0321046373365	0.0368608799049	0.870967741935
34161706	34158604	34166163	26	2,2,2,	(15,24,)(12,18,)(9,11,)	0.0416171224732	0.0368608799049	0.05112960761	0.885714285714
34164807	34161118	34167510	26	3,2,	(12,17,18,)(15,24,)	0.0439952437574	0.0332936979786	0.0582639714625	0.756756756757
34166163	34161706	34169351	28	2,	(12,17,)	0.0368608799049	0.0321046373365	0.0368608799049	0.870967741935
34167510	34164807	34172131	29	1,1,1,1,1,1,1,1,1,1,1,1,1,1,1,1,1,1,1,1,1,1,1,1,1,1,1,1,1,	()	0.0344827586207	0.0332936979786	0.0368608799049	0.965517241379
34169351	34166163	34172501	29	1,1,1,1,1,1,1,1,1,1,1,1,1,1,1,1,1,1,1,1,1,1,1,1,1,1,1,1,1,	()	0.0344827586207	0.0332936979786	0.0368608799049	0.965517241379
34172131	34167510	34172712	29	1,1,1,1,1,1,1,1,1,1,1,1,1,1,1,1,1,1,1,1,1,1,1,1,1,1,1,1,1,	()	0.0344827586207	0.0332936979786	0.0368608799049	0.965517241379
34172501	34169351	34175279	29	1,1,1,1,1,1,1,1,1,1,1,1,1,1,1,1,1,1,1,1,1,1,1,1,1,1,1,1,1,	()	0.0344827586207	0.0332936979786	0.0368608799049	0.965517241379
34172712	34172131	34179982	29	1,1,1,1,1,1,1,1,1,1,1,1,1,1,1,1,1,1,1,1,1,1,1,1,1,1,1,1,1,	()	0.0344827586207	0.0332936979786	0.0368608799049	0.965517241379
34175279	34172501	34185421	29	1,1,1,1,1,1,1,1,1,1,1,1,1,1,1,1,1,1,1,1,1,1,1,1,1,1,1,1,1,	()	0.0344827586207	0.0332936979786	0.0368608799049	0.965517241379
34179982	34172712	34186789	29	1,1,1,1,1,1,1,1,1,1,1,1,1,1,1,1,1,1,1,1,1,1,1,1,1,1,1,1,1,	()	0.0344827586207	0.0332936979786	0.0368608799049	0.965517241379
34185421	34175279	34192724	29	1,1,1,1,1,1,1,1,1,1,1,1,1,1,1,1,1,1,1,1,1,1,1,1,1,1,1,1,1,	()	0.0344827586207	0.0332936979786	0.0368608799049	0.965517241379
34186789	34179982	34193108	29	1,1,1,1,1,1,1,1,1,1,1,1,1,1,1,1,1,1,1,1,1,1,1,1,1,1,1,1,1,	()	0.0344827586207	0.0332936979786	0.0368608799049	0.965517241379
34192724	34185421	34194261	26	3,2,	(12,18,20,)(16,17,)	0.0439952437574	0.0332936979786	0.0582639714625	0.756756756757
34193108	34186789	34196184	24	6,	(12,16,17,18,20,26,)	0.0701545778835	0.0273483947681	0.0701545778835	0.389830508475
34194261	34192724	34199291	24	6,	(12,16,17,18,20,26,)	0.0701545778835	0.0273483947681	0.0701545778835	0.389830508475
34196184	34193108	34211775	27	2,2,	(12,26,)(16,18,)	0.0392390011891	0.0344827586207	0.0487514863258	0.878787878788
34199291	34194261	34230942	27	2,2,	(16,18,)(12,26,)	0.0392390011891	0.0344827586207	0.0487514863258	0.878787878788
34211775	34196184	34237985	27	2,2,	(16,18,)(12,26,)	0.0392390011891	0.0344827586207	0.0487514863258	0.878787878788
34230942	34199291	34243679	29	1,1,1,1,1,1,1,1,1,1,1,1,1,1,1,1,1,1,1,1,1,1,1,1,1,1,1,1,1,	()	0.0344827586207	0.0332936979786	0.0368608799049	0.965517241379
34237985	34211775	34250854	29	1,1,1,1,1,1,1,1,1,1,1,1,1,1,1,1,1,1,1,1,1,1,1,1,1,1,1,1,1,	()	0.0344827586207	0.0332936979786	0.0368608799049	0.965517241379
34243679	34230942	34252084	28	2,	(1,2,)	0.0368608799049	0.0321046373365	0.0368608799049	0.870967741935
34250854	34237985	34253593	28	2,	(1,2,)	0.0368608799049	0.0321046373365	0.0368608799049	0.870967741935
34252084	34243679	34257150	29	1,1,1,1,1,1,1,1,1,1,1,1,1,1,1,1,1,1,1,1,1,1,1,1,1,1,1,1,1,	()	0.0344827586207	0.0332936979786	0.0368608799049	0.965517241379
34253593	34250854	34263385	29	1,1,1,1,1,1,1,1,1,1,1,1,1,1,1,1,1,1,1,1,1,1,1,1,1,1,1,1,1,	()	0.0344827586207	0.0332936979786	0.0368608799049	0.965517241379
34257150	34252084	34266071	29	1,1,1,1,1,1,1,1,1,1,1,1,1,1,1,1,1,1,1,1,1,1,1,1,1,1,1,1,1,	()	0.0344827586207	0.0332936979786	0.0368608799049	0.965517241379
34263385	34253593	34272233	29	1,1,1,1,1,1,1,1,1,1,1,1,1,1,1,1,1,1,1,1,1,1,1,1,1,1,1,1,1,	()	0.0344827586207	0.0332936979786	0.0368608799049	0.965517241379
34266071	34257150	34275292	29	1,1,1,1,1,1,1,1,1,1,1,1,1,1,1,1,1,1,1,1,1,1,1,1,1,1,1,1,1,	()	0.0344827586207	0.0332936979786	0.0368608799049	0.965517241379
34272233	34263385	34281671	29	1,1,1,1,1,1,1,1,1,1,1,1,1,1,1,1,1,1,1,1,1,1,1,1,1,1,1,1,1,	()	0.0344827586207	0.0332936979786	0.0368608799049	0.965517241379
34275292	34266071	34284009	29	1,1,1,1,1,1,1,1,1,1,1,1,1,1,1,1,1,1,1,1,1,1,1,1,1,1,1,1,1,	()	0.0344827586207	0.0332936979786	0.0368608799049	0.965517241379
34281671	34272233	34287656	29	1,1,1,1,1,1,1,1,1,1,1,1,1,1,1,1,1,1,1,1,1,1,1,1,1,1,1,1,1,	()	0.0344827586207	0.0332936979786	0.0368608799049	0.965517241379
34284009	34275292	34290661	29	1,1,1,1,1,1,1,1,1,1,1,1,1,1,1,1,1,1,1,1,1,1,1,1,1,1,1,1,1,	()	0.0344827586207	0.0332936979786	0.0368608799049	0.965517241379
34287656	34281671	34291758	29	1,1,1,1,1,1,1,1,1,1,1,1,1,1,1,1,1,1,1,1,1,1,1,1,1,1,1,1,1,	()	0.0344827586207	0.0332936979786	0.0368608799049	0.965517241379
34290661	34284009	34294033	29	1,1,1,1,1,1,1,1,1,1,1,1,1,1,1,1,1,1,1,1,1,1,1,1,1,1,1,1,1,	()	0.0344827586207	0.0332936979786	0.0368608799049	0.965517241379
34291758	34287656	34301067	29	1,1,1,1,1,1,1,1,1,1,1,1,1,1,1,1,1,1,1,1,1,1,1,1,1,1,1,1,1,	()	0.0344827586207	0.0332936979786	0.0368608799049	0.965517241379
34294033	34290661	34306500	27	3,	(16,17,20,)	0.0416171224732	0.0309155766944	0.0416171224732	0.742857142857
34301067	34291758	34310471	26	4,	(12,16,17,20,)	0.0487514863258	0.0297265160523	0.0487514863258	0.609756097561
34306500	34294033	34314635	27	3,	(12,17,20,)	0.0416171224732	0.0309155766944	0.0416171224732	0.742857142857
34310471	34301067	34318926	29	1,1,1,1,1,1,1,1,1,1,1,1,1,1,1,1,1,1,1,1,1,1,1,1,1,1,1,1,1,	()	0.0344827586207	0.0332936979786	0.0368608799049	0.965517241379
34314635	34306500	34321948	29	1,1,1,1,1,1,1,1,1,1,1,1,1,1,1,1,1,1,1,1,1,1,1,1,1,1,1,1,1,	()	0.0344827586207	0.0332936979786	0.0368608799049	0.965517241379
34318926	34310471	34324855	29	1,1,1,1,1,1,1,1,1,1,1,1,1,1,1,1,1,1,1,1,1,1,1,1,1,1,1,1,1,	()	0.0344827586207	0.0332936979786	0.0368608799049	0.965517241379
34321948	34314635	34326292	29	1,1,1,1,1,1,1,1,1,1,1,1,1,1,1,1,1,1,1,1,1,1,1,1,1,1,1,1,1,	()	0.0344827586207	0.0332936979786	0.0368608799049	0.965517241379
34324855	34318926	34326978	29	1,1,1,1,1,1,1,1,1,1,1,1,1,1,1,1,1,1,1,1,1,1,1,1,1,1,1,1,1,	()	0.0344827586207	0.0332936979786	0.0368608799049	0.965517241379
34326292	34321948	34329256	29	1,1,1,1,1,1,1,1,1,1,1,1,1,1,1,1,1,1,1,1,1,1,1,1,1,1,1,1,1,	()	0.0344827586207	0.0332936979786	0.0368608799049	0.965517241379
34326978	34324855	34329804	29	1,1,1,1,1,1,1,1,1,1,1,1,1,1,1,1,1,1,1,1,1,1,1,1,1,1,1,1,1,	()	0.0344827586207	0.0332936979786	0.0368608799049	0.965517241379
34329256	34326292	34332030	29	1,1,1,1,1,1,1,1,1,1,1,1,1,1,1,1,1,1,1,1,1,1,1,1,1,1,1,1,1,	()	0.0344827586207	0.0332936979786	0.0368608799049	0.965517241379
34329804	34326978	34334653	29	1,1,1,1,1,1,1,1,1,1,1,1,1,1,1,1,1,1,1,1,1,1,1,1,1,1,1,1,1,	()	0.0344827586207	0.0332936979786	0.0368608799049	0.965517241379
34332030	34329256	34336627	29	1,1,1,1,1,1,1,1,1,1,1,1,1,1,1,1,1,1,1,1,1,1,1,1,1,1,1,1,1,	()	0.0344827586207	0.0332936979786	0.0368608799049	0.965517241379
34334653	34329804	34338054	29	1,1,1,1,1,1,1,1,1,1,1,1,1,1,1,1,1,1,1,1,1,1,1,1,1,1,1,1,1,	()	0.0344827586207	0.0332936979786	0.0368608799049	0.965517241379
34336627	34332030	34339738	29	1,1,1,1,1,1,1,1,1,1,1,1,1,1,1,1,1,1,1,1,1,1,1,1,1,1,1,1,1,	()	0.0344827586207	0.0332936979786	0.0368608799049	0.965517241379
34338054	34334653	34342894	29	1,1,1,1,1,1,1,1,1,1,1,1,1,1,1,1,1,1,1,1,1,1,1,1,1,1,1,1,1,	()	0.0344827586207	0.0332936979786	0.0368608799049	0.965517241379
34339738	34336627	34345717	29	1,1,1,1,1,1,1,1,1,1,1,1,1,1,1,1,1,1,1,1,1,1,1,1,1,1,1,1,1,	()	0.0344827586207	0.0332936979786	0.0368608799049	0.965517241379
34342894	34338054	34351101	29	1,1,1,1,1,1,1,1,1,1,1,1,1,1,1,1,1,1,1,1,1,1,1,1,1,1,1,1,1,	()	0.0344827586207	0.0332936979786	0.0368608799049	0.965517241379
34345717	34339738	34354016	29	1,1,1,1,1,1,1,1,1,1,1,1,1,1,1,1,1,1,1,1,1,1,1,1,1,1,1,1,1,	()	0.0344827586207	0.0332936979786	0.0368608799049	0.965517241379
34351101	34342894	34362297	29	1,1,1,1,1,1,1,1,1,1,1,1,1,1,1,1,1,1,1,1,1,1,1,1,1,1,1,1,1,	()	0.0344827586207	0.0332936979786	0.0368608799049	0.965517241379
34354016	34345717	34375760	29	1,1,1,1,1,1,1,1,1,1,1,1,1,1,1,1,1,1,1,1,1,1,1,1,1,1,1,1,1,	()	0.0344827586207	0.0332936979786	0.0368608799049	0.965517241379
34362297	34351101	34382995	29	1,1,1,1,1,1,1,1,1,1,1,1,1,1,1,1,1,1,1,1,1,1,1,1,1,1,1,1,1,	()	0.0344827586207	0.0332936979786	0.0368608799049	0.965517241379
34375760	34354016	34393586	29	1,1,1,1,1,1,1,1,1,1,1,1,1,1,1,1,1,1,1,1,1,1,1,1,1,1,1,1,1,	()	0.0344827586207	0.0332936979786	0.0368608799049	0.965517241379
34382995	34362297	34401811	29	1,1,1,1,1,1,1,1,1,1,1,1,1,1,1,1,1,1,1,1,1,1,1,1,1,1,1,1,1,	()	0.0344827586207	0.0332936979786	0.0368608799049	0.965517241379
34393586	34375760	34415430	29	1,1,1,1,1,1,1,1,1,1,1,1,1,1,1,1,1,1,1,1,1,1,1,1,1,1,1,1,1,	()	0.0344827586207	0.0332936979786	0.0368608799049	0.965517241379
34401811	34382995	34421205	29	1,1,1,1,1,1,1,1,1,1,1,1,1,1,1,1,1,1,1,1,1,1,1,1,1,1,1,1,1,	()	0.0344827586207	0.0332936979786	0.0368608799049	0.965517241379
34415430	34393586	34428987	28	2,	(12,17,)	0.0368608799049	0.0321046373365	0.0368608799049	0.870967741935
34421205	34401811	34434289	29	1,1,1,1,1,1,1,1,1,1,1,1,1,1,1,1,1,1,1,1,1,1,1,1,1,1,1,1,1,	()	0.0344827586207	0.0332936979786	0.0368608799049	0.965517241379
34428987	34415430	34451278	29	1,1,1,1,1,1,1,1,1,1,1,1,1,1,1,1,1,1,1,1,1,1,1,1,1,1,1,1,1,	()	0.0344827586207	0.0332936979786	0.0368608799049	0.965517241379
34434289	34421205	34453451	29	1,1,1,1,1,1,1,1,1,1,1,1,1,1,1,1,1,1,1,1,1,1,1,1,1,1,1,1,1,	()	0.0344827586207	0.0332936979786	0.0368608799049	0.965517241379
34451278	34428987	34455869	29	1,1,1,1,1,1,1,1,1,1,1,1,1,1,1,1,1,1,1,1,1,1,1,1,1,1,1,1,1,	()	0.0344827586207	0.0332936979786	0.0368608799049	0.965517241379
34453451	34434289	34458313	29	1,1,1,1,1,1,1,1,1,1,1,1,1,1,1,1,1,1,1,1,1,1,1,1,1,1,1,1,1,	()	0.0344827586207	0.0332936979786	0.0368608799049	0.965517241379
34455869	34451278	34459153	29	1,1,1,1,1,1,1,1,1,1,1,1,1,1,1,1,1,1,1,1,1,1,1,1,1,1,1,1,1,	()	0.0344827586207	0.0332936979786	0.0368608799049	0.965517241379
34458313	34453451	34461055	29	1,1,1,1,1,1,1,1,1,1,1,1,1,1,1,1,1,1,1,1,1,1,1,1,1,1,1,1,1,	()	0.0344827586207	0.0332936979786	0.0368608799049	0.965517241379
34459153	34455869	34463020	29	1,1,1,1,1,1,1,1,1,1,1,1,1,1,1,1,1,1,1,1,1,1,1,1,1,1,1,1,1,	()	0.0344827586207	0.0332936979786	0.0368608799049	0.965517241379
34461055	34458313	34516420	29	1,1,1,1,1,1,1,1,1,1,1,1,1,1,1,1,1,1,1,1,1,1,1,1,1,1,1,1,1,	()	0.0344827586207	0.0332936979786	0.0368608799049	0.965517241379
34463020	34459153	34521057	29	1,1,1,1,1,1,1,1,1,1,1,1,1,1,1,1,1,1,1,1,1,1,1,1,1,1,1,1,1,	()	0.0344827586207	0.0332936979786	0.0368608799049	0.965517241379
34516420	34461055	34524773	29	1,1,1,1,1,1,1,1,1,1,1,1,1,1,1,1,1,1,1,1,1,1,1,1,1,1,1,1,1,	()	0.0344827586207	0.0332936979786	0.0368608799049	0.965517241379
34521057	34463020	34527363	29	1,1,1,1,1,1,1,1,1,1,1,1,1,1,1,1,1,1,1,1,1,1,1,1,1,1,1,1,1,	()	0.0344827586207	0.0332936979786	0.0368608799049	0.965517241379
34524773	34516420	34529897	29	1,1,1,1,1,1,1,1,1,1,1,1,1,1,1,1,1,1,1,1,1,1,1,1,1,1,1,1,1,	()	0.0344827586207	0.0332936979786	0.0368608799049	0.965517241379
34527363	34521057	34532403	29	1,1,1,1,1,1,1,1,1,1,1,1,1,1,1,1,1,1,1,1,1,1,1,1,1,1,1,1,1,	()	0.0344827586207	0.0332936979786	0.0368608799049	0.965517241379
34529897	34524773	34536842	29	1,1,1,1,1,1,1,1,1,1,1,1,1,1,1,1,1,1,1,1,1,1,1,1,1,1,1,1,1,	()	0.0344827586207	0.0332936979786	0.0368608799049	0.965517241379
34532403	34527363	34540624	29	1,1,1,1,1,1,1,1,1,1,1,1,1,1,1,1,1,1,1,1,1,1,1,1,1,1,1,1,1,	()	0.0344827586207	0.0332936979786	0.0368608799049	0.965517241379
34536842	34529897	34547506	29	1,1,1,1,1,1,1,1,1,1,1,1,1,1,1,1,1,1,1,1,1,1,1,1,1,1,1,1,1,	()	0.0344827586207	0.0332936979786	0.0368608799049	0.965517241379
34540624	34532403	34551036	29	1,1,1,1,1,1,1,1,1,1,1,1,1,1,1,1,1,1,1,1,1,1,1,1,1,1,1,1,1,	()	0.0344827586207	0.0332936979786	0.0368608799049	0.965517241379
34547506	34536842	34558016	29	1,1,1,1,1,1,1,1,1,1,1,1,1,1,1,1,1,1,1,1,1,1,1,1,1,1,1,1,1,	()	0.0344827586207	0.0332936979786	0.0368608799049	0.965517241379
34551036	34540624	34562551	27	2,2,	(10,26,)(12,17,)	0.0392390011891	0.0344827586207	0.0487514863258	0.878787878788
34558016	34547506	34570165	28	2,	(12,17,)	0.0368608799049	0.0321046373365	0.0368608799049	0.870967741935
34562551	34551036	34661025	29	1,1,1,1,1,1,1,1,1,1,1,1,1,1,1,1,1,1,1,1,1,1,1,1,1,1,1,1,1,	()	0.0344827586207	0.0332936979786	0.0368608799049	0.965517241379
34570165	34558016	34665985	29	1,1,1,1,1,1,1,1,1,1,1,1,1,1,1,1,1,1,1,1,1,1,1,1,1,1,1,1,1,	()	0.0344827586207	0.0332936979786	0.0368608799049	0.965517241379
34661025	34562551	34671270	29	1,1,1,1,1,1,1,1,1,1,1,1,1,1,1,1,1,1,1,1,1,1,1,1,1,1,1,1,1,	()	0.0344827586207	0.0332936979786	0.0368608799049	0.965517241379
34665985	34570165	34673639	29	1,1,1,1,1,1,1,1,1,1,1,1,1,1,1,1,1,1,1,1,1,1,1,1,1,1,1,1,1,	()	0.0344827586207	0.0332936979786	0.0368608799049	0.965517241379
34671270	34661025	34681155	29	1,1,1,1,1,1,1,1,1,1,1,1,1,1,1,1,1,1,1,1,1,1,1,1,1,1,1,1,1,	()	0.0344827586207	0.0332936979786	0.0368608799049	0.965517241379
34673639	34665985	34689045	29	1,1,1,1,1,1,1,1,1,1,1,1,1,1,1,1,1,1,1,1,1,1,1,1,1,1,1,1,1,	()	0.0344827586207	0.0332936979786	0.0368608799049	0.965517241379
34681155	34671270	34696892	29	1,1,1,1,1,1,1,1,1,1,1,1,1,1,1,1,1,1,1,1,1,1,1,1,1,1,1,1,1,	()	0.0344827586207	0.0332936979786	0.0368608799049	0.965517241379
34689045	34673639	34705655	29	1,1,1,1,1,1,1,1,1,1,1,1,1,1,1,1,1,1,1,1,1,1,1,1,1,1,1,1,1,	()	0.0344827586207	0.0332936979786	0.0368608799049	0.965517241379
34696892	34681155	34711752	29	1,1,1,1,1,1,1,1,1,1,1,1,1,1,1,1,1,1,1,1,1,1,1,1,1,1,1,1,1,	()	0.0344827586207	0.0332936979786	0.0368608799049	0.965517241379
34705655	34689045	34713713	29	1,1,1,1,1,1,1,1,1,1,1,1,1,1,1,1,1,1,1,1,1,1,1,1,1,1,1,1,1,	()	0.0344827586207	0.0332936979786	0.0368608799049	0.965517241379
34711752	34696892	34714976	29	1,1,1,1,1,1,1,1,1,1,1,1,1,1,1,1,1,1,1,1,1,1,1,1,1,1,1,1,1,	()	0.0344827586207	0.0332936979786	0.0368608799049	0.965517241379
34713713	34705655	34719107	29	1,1,1,1,1,1,1,1,1,1,1,1,1,1,1,1,1,1,1,1,1,1,1,1,1,1,1,1,1,	()	0.0344827586207	0.0332936979786	0.0368608799049	0.965517241379
34714976	34711752	34721155	29	1,1,1,1,1,1,1,1,1,1,1,1,1,1,1,1,1,1,1,1,1,1,1,1,1,1,1,1,1,	()	0.0344827586207	0.0332936979786	0.0368608799049	0.965517241379
34719107	34713713	34722407	29	1,1,1,1,1,1,1,1,1,1,1,1,1,1,1,1,1,1,1,1,1,1,1,1,1,1,1,1,1,	()	0.0344827586207	0.0332936979786	0.0368608799049	0.965517241379
34721155	34714976	34722838	29	1,1,1,1,1,1,1,1,1,1,1,1,1,1,1,1,1,1,1,1,1,1,1,1,1,1,1,1,1,	()	0.0344827586207	0.0332936979786	0.0368608799049	0.965517241379
34722407	34719107	34723753	29	1,1,1,1,1,1,1,1,1,1,1,1,1,1,1,1,1,1,1,1,1,1,1,1,1,1,1,1,1,	()	0.0344827586207	0.0332936979786	0.0368608799049	0.965517241379
34722838	34721155	34724797	29	1,1,1,1,1,1,1,1,1,1,1,1,1,1,1,1,1,1,1,1,1,1,1,1,1,1,1,1,1,	()	0.0344827586207	0.0332936979786	0.0368608799049	0.965517241379
34723753	34722407	34725987	29	1,1,1,1,1,1,1,1,1,1,1,1,1,1,1,1,1,1,1,1,1,1,1,1,1,1,1,1,1,	()	0.0344827586207	0.0332936979786	0.0368608799049	0.965517241379
34724797	34722838	34729430	29	1,1,1,1,1,1,1,1,1,1,1,1,1,1,1,1,1,1,1,1,1,1,1,1,1,1,1,1,1,	()	0.0344827586207	0.0332936979786	0.0368608799049	0.965517241379
34725987	34723753	34737714	29	1,1,1,1,1,1,1,1,1,1,1,1,1,1,1,1,1,1,1,1,1,1,1,1,1,1,1,1,1,	()	0.0344827586207	0.0332936979786	0.0368608799049	0.965517241379
34729430	34724797	34747848	28	2,	(12,20,)	0.0368608799049	0.0321046373365	0.0368608799049	0.870967741935
34737714	34725987	34755050	29	1,1,1,1,1,1,1,1,1,1,1,1,1,1,1,1,1,1,1,1,1,1,1,1,1,1,1,1,1,	()	0.0344827586207	0.0332936979786	0.0368608799049	0.965517241379
34747848	34729430	34755969	29	1,1,1,1,1,1,1,1,1,1,1,1,1,1,1,1,1,1,1,1,1,1,1,1,1,1,1,1,1,	()	0.0344827586207	0.0332936979786	0.0368608799049	0.965517241379
34755050	34737714	34757611	29	1,1,1,1,1,1,1,1,1,1,1,1,1,1,1,1,1,1,1,1,1,1,1,1,1,1,1,1,1,	()	0.0344827586207	0.0332936979786	0.0368608799049	0.965517241379
34755969	34747848	34761810	29	1,1,1,1,1,1,1,1,1,1,1,1,1,1,1,1,1,1,1,1,1,1,1,1,1,1,1,1,1,	()	0.0344827586207	0.0332936979786	0.0368608799049	0.965517241379
34757611	34755050	34772612	29	1,1,1,1,1,1,1,1,1,1,1,1,1,1,1,1,1,1,1,1,1,1,1,1,1,1,1,1,1,	()	0.0344827586207	0.0332936979786	0.0368608799049	0.965517241379
34761810	34755969	34785895	29	1,1,1,1,1,1,1,1,1,1,1,1,1,1,1,1,1,1,1,1,1,1,1,1,1,1,1,1,1,	()	0.0344827586207	0.0332936979786	0.0368608799049	0.965517241379
34772612	34757611	34795294	29	1,1,1,1,1,1,1,1,1,1,1,1,1,1,1,1,1,1,1,1,1,1,1,1,1,1,1,1,1,	()	0.0344827586207	0.0332936979786	0.0368608799049	0.965517241379
34785895	34761810	34803438	29	1,1,1,1,1,1,1,1,1,1,1,1,1,1,1,1,1,1,1,1,1,1,1,1,1,1,1,1,1,	()	0.0344827586207	0.0332936979786	0.0368608799049	0.965517241379
34795294	34772612	34822132	29	1,1,1,1,1,1,1,1,1,1,1,1,1,1,1,1,1,1,1,1,1,1,1,1,1,1,1,1,1,	()	0.0344827586207	0.0332936979786	0.0368608799049	0.965517241379
34803438	34785895	34836562	29	1,1,1,1,1,1,1,1,1,1,1,1,1,1,1,1,1,1,1,1,1,1,1,1,1,1,1,1,1,	()	0.0344827586207	0.0332936979786	0.0368608799049	0.965517241379
34822132	34795294	34853059	29	1,1,1,1,1,1,1,1,1,1,1,1,1,1,1,1,1,1,1,1,1,1,1,1,1,1,1,1,1,	()	0.0344827586207	0.0332936979786	0.0368608799049	0.965517241379
34836562	34803438	34859374	29	1,1,1,1,1,1,1,1,1,1,1,1,1,1,1,1,1,1,1,1,1,1,1,1,1,1,1,1,1,	()	0.0344827586207	0.0332936979786	0.0368608799049	0.965517241379
34853059	34822132	34865404	29	1,1,1,1,1,1,1,1,1,1,1,1,1,1,1,1,1,1,1,1,1,1,1,1,1,1,1,1,1,	()	0.0344827586207	0.0332936979786	0.0368608799049	0.965517241379
34859374	34836562	34874291	29	1,1,1,1,1,1,1,1,1,1,1,1,1,1,1,1,1,1,1,1,1,1,1,1,1,1,1,1,1,	()	0.0344827586207	0.0332936979786	0.0368608799049	0.965517241379
34865404	34853059	34882190	29	1,1,1,1,1,1,1,1,1,1,1,1,1,1,1,1,1,1,1,1,1,1,1,1,1,1,1,1,1,	()	0.0344827586207	0.0332936979786	0.0368608799049	0.965517241379
34874291	34859374	34890504	29	1,1,1,1,1,1,1,1,1,1,1,1,1,1,1,1,1,1,1,1,1,1,1,1,1,1,1,1,1,	()	0.0344827586207	0.0332936979786	0.0368608799049	0.965517241379
34882190	34865404	34902301	29	1,1,1,1,1,1,1,1,1,1,1,1,1,1,1,1,1,1,1,1,1,1,1,1,1,1,1,1,1,	()	0.0344827586207	0.0332936979786	0.0368608799049	0.965517241379
34890504	34874291	34911192	29	1,1,1,1,1,1,1,1,1,1,1,1,1,1,1,1,1,1,1,1,1,1,1,1,1,1,1,1,1,	()	0.0344827586207	0.0332936979786	0.0368608799049	0.965517241379
34902301	34882190	34916188	29	1,1,1,1,1,1,1,1,1,1,1,1,1,1,1,1,1,1,1,1,1,1,1,1,1,1,1,1,1,	()	0.0344827586207	0.0332936979786	0.0368608799049	0.965517241379
34911192	34890504	34967457	29	1,1,1,1,1,1,1,1,1,1,1,1,1,1,1,1,1,1,1,1,1,1,1,1,1,1,1,1,1,	()	0.0344827586207	0.0332936979786	0.0368608799049	0.965517241379
34916188	34902301	34969529	29	1,1,1,1,1,1,1,1,1,1,1,1,1,1,1,1,1,1,1,1,1,1,1,1,1,1,1,1,1,	()	0.0344827586207	0.0332936979786	0.0368608799049	0.965517241379
34967457	34911192	34977873	29	1,1,1,1,1,1,1,1,1,1,1,1,1,1,1,1,1,1,1,1,1,1,1,1,1,1,1,1,1,	()	0.0344827586207	0.0332936979786	0.0368608799049	0.965517241379
34969529	34916188	34995573	29	1,1,1,1,1,1,1,1,1,1,1,1,1,1,1,1,1,1,1,1,1,1,1,1,1,1,1,1,1,	()	0.0344827586207	0.0332936979786	0.0368608799049	0.965517241379
34977873	34967457	35008711	29	1,1,1,1,1,1,1,1,1,1,1,1,1,1,1,1,1,1,1,1,1,1,1,1,1,1,1,1,1,	()	0.0344827586207	0.0332936979786	0.0368608799049	0.965517241379
34995573	34969529	35020633	29	1,1,1,1,1,1,1,1,1,1,1,1,1,1,1,1,1,1,1,1,1,1,1,1,1,1,1,1,1,	()	0.0344827586207	0.0332936979786	0.0368608799049	0.965517241379
35008711	34977873	35030502	29	1,1,1,1,1,1,1,1,1,1,1,1,1,1,1,1,1,1,1,1,1,1,1,1,1,1,1,1,1,	()	0.0344827586207	0.0332936979786	0.0368608799049	0.965517241379
35020633	34995573	35043846	28	2,	(1,15,)	0.0368608799049	0.0321046373365	0.0368608799049	0.870967741935
35030502	35008711	35055817	27	2,2,	(1,15,)(12,17,)	0.0392390011891	0.0344827586207	0.0487514863258	0.878787878788
35043846	35020633	35065914	28	2,	(1,15,)	0.0368608799049	0.0321046373365	0.0368608799049	0.870967741935
35055817	35030502	35077624	28	2,	(1,15,)	0.0368608799049	0.0321046373365	0.0368608799049	0.870967741935
35065914	35043846	35090235	29	1,1,1,1,1,1,1,1,1,1,1,1,1,1,1,1,1,1,1,1,1,1,1,1,1,1,1,1,1,	()	0.0344827586207	0.0332936979786	0.0368608799049	0.965517241379
35077624	35055817	35101610	29	1,1,1,1,1,1,1,1,1,1,1,1,1,1,1,1,1,1,1,1,1,1,1,1,1,1,1,1,1,	()	0.0344827586207	0.0332936979786	0.0368608799049	0.965517241379
35090235	35065914	35113505	29	1,1,1,1,1,1,1,1,1,1,1,1,1,1,1,1,1,1,1,1,1,1,1,1,1,1,1,1,1,	()	0.0344827586207	0.0332936979786	0.0368608799049	0.965517241379
35101610	35077624	35119696	29	1,1,1,1,1,1,1,1,1,1,1,1,1,1,1,1,1,1,1,1,1,1,1,1,1,1,1,1,1,	()	0.0344827586207	0.0332936979786	0.0368608799049	0.965517241379
35113505	35090235	35121095	29	1,1,1,1,1,1,1,1,1,1,1,1,1,1,1,1,1,1,1,1,1,1,1,1,1,1,1,1,1,	()	0.0344827586207	0.0332936979786	0.0368608799049	0.965517241379
35119696	35101610	35123412	29	1,1,1,1,1,1,1,1,1,1,1,1,1,1,1,1,1,1,1,1,1,1,1,1,1,1,1,1,1,	()	0.0344827586207	0.0332936979786	0.0368608799049	0.965517241379
35121095	35113505	35125424	29	1,1,1,1,1,1,1,1,1,1,1,1,1,1,1,1,1,1,1,1,1,1,1,1,1,1,1,1,1,	()	0.0344827586207	0.0332936979786	0.0368608799049	0.965517241379
35123412	35119696	35138689	29	1,1,1,1,1,1,1,1,1,1,1,1,1,1,1,1,1,1,1,1,1,1,1,1,1,1,1,1,1,	()	0.0344827586207	0.0332936979786	0.0368608799049	0.965517241379
35125424	35121095	35153735	29	1,1,1,1,1,1,1,1,1,1,1,1,1,1,1,1,1,1,1,1,1,1,1,1,1,1,1,1,1,	()	0.0344827586207	0.0332936979786	0.0368608799049	0.965517241379
35138689	35123412	35161707	29	1,1,1,1,1,1,1,1,1,1,1,1,1,1,1,1,1,1,1,1,1,1,1,1,1,1,1,1,1,	()	0.0344827586207	0.0332936979786	0.0368608799049	0.965517241379
35153735	35125424	35168883	29	1,1,1,1,1,1,1,1,1,1,1,1,1,1,1,1,1,1,1,1,1,1,1,1,1,1,1,1,1,	()	0.0344827586207	0.0332936979786	0.0368608799049	0.965517241379
35161707	35138689	35176799	29	1,1,1,1,1,1,1,1,1,1,1,1,1,1,1,1,1,1,1,1,1,1,1,1,1,1,1,1,1,	()	0.0344827586207	0.0332936979786	0.0368608799049	0.965517241379
35168883	35153735	35187594	29	1,1,1,1,1,1,1,1,1,1,1,1,1,1,1,1,1,1,1,1,1,1,1,1,1,1,1,1,1,	()	0.0344827586207	0.0332936979786	0.0368608799049	0.965517241379
35176799	35161707	35195537	29	1,1,1,1,1,1,1,1,1,1,1,1,1,1,1,1,1,1,1,1,1,1,1,1,1,1,1,1,1,	()	0.0344827586207	0.0332936979786	0.0368608799049	0.965517241379
35187594	35168883	35212568	29	1,1,1,1,1,1,1,1,1,1,1,1,1,1,1,1,1,1,1,1,1,1,1,1,1,1,1,1,1,	()	0.0344827586207	0.0332936979786	0.0368608799049	0.965517241379
35195537	35176799	35223244	29	1,1,1,1,1,1,1,1,1,1,1,1,1,1,1,1,1,1,1,1,1,1,1,1,1,1,1,1,1,	()	0.0344827586207	0.0332936979786	0.0368608799049	0.965517241379
35212568	35187594	35243181	29	1,1,1,1,1,1,1,1,1,1,1,1,1,1,1,1,1,1,1,1,1,1,1,1,1,1,1,1,1,	()	0.0344827586207	0.0332936979786	0.0368608799049	0.965517241379
35223244	35195537	35249199	29	1,1,1,1,1,1,1,1,1,1,1,1,1,1,1,1,1,1,1,1,1,1,1,1,1,1,1,1,1,	()	0.0344827586207	0.0332936979786	0.0368608799049	0.965517241379
35243181	35212568	35255096	29	1,1,1,1,1,1,1,1,1,1,1,1,1,1,1,1,1,1,1,1,1,1,1,1,1,1,1,1,1,	()	0.0344827586207	0.0332936979786	0.0368608799049	0.965517241379
35249199	35223244	35259870	29	1,1,1,1,1,1,1,1,1,1,1,1,1,1,1,1,1,1,1,1,1,1,1,1,1,1,1,1,1,	()	0.0344827586207	0.0332936979786	0.0368608799049	0.965517241379
35255096	35243181	35271287	29	1,1,1,1,1,1,1,1,1,1,1,1,1,1,1,1,1,1,1,1,1,1,1,1,1,1,1,1,1,	()	0.0344827586207	0.0332936979786	0.0368608799049	0.965517241379
35259870	35249199	35282108	29	1,1,1,1,1,1,1,1,1,1,1,1,1,1,1,1,1,1,1,1,1,1,1,1,1,1,1,1,1,	()	0.0344827586207	0.0332936979786	0.0368608799049	0.965517241379
35271287	35255096	35290984	29	1,1,1,1,1,1,1,1,1,1,1,1,1,1,1,1,1,1,1,1,1,1,1,1,1,1,1,1,1,	()	0.0344827586207	0.0332936979786	0.0368608799049	0.965517241379
35282108	35259870	35306262	29	1,1,1,1,1,1,1,1,1,1,1,1,1,1,1,1,1,1,1,1,1,1,1,1,1,1,1,1,1,	()	0.0344827586207	0.0332936979786	0.0368608799049	0.965517241379
35290984	35271287	35316208	29	1,1,1,1,1,1,1,1,1,1,1,1,1,1,1,1,1,1,1,1,1,1,1,1,1,1,1,1,1,	()	0.0344827586207	0.0332936979786	0.0368608799049	0.965517241379
35306262	35282108	35333840	29	1,1,1,1,1,1,1,1,1,1,1,1,1,1,1,1,1,1,1,1,1,1,1,1,1,1,1,1,1,	()	0.0344827586207	0.0332936979786	0.0368608799049	0.965517241379
35316208	35290984	35350338	29	1,1,1,1,1,1,1,1,1,1,1,1,1,1,1,1,1,1,1,1,1,1,1,1,1,1,1,1,1,	()	0.0344827586207	0.0332936979786	0.0368608799049	0.965517241379
35333840	35306262	35366079	29	1,1,1,1,1,1,1,1,1,1,1,1,1,1,1,1,1,1,1,1,1,1,1,1,1,1,1,1,1,	()	0.0344827586207	0.0332936979786	0.0368608799049	0.965517241379
35350338	35316208	35381486	29	1,1,1,1,1,1,1,1,1,1,1,1,1,1,1,1,1,1,1,1,1,1,1,1,1,1,1,1,1,	()	0.0344827586207	0.0332936979786	0.0368608799049	0.965517241379
35366079	35333840	35404501	29	1,1,1,1,1,1,1,1,1,1,1,1,1,1,1,1,1,1,1,1,1,1,1,1,1,1,1,1,1,	()	0.0344827586207	0.0332936979786	0.0368608799049	0.965517241379
35381486	35350338	35425790	29	1,1,1,1,1,1,1,1,1,1,1,1,1,1,1,1,1,1,1,1,1,1,1,1,1,1,1,1,1,	()	0.0344827586207	0.0332936979786	0.0368608799049	0.965517241379
35404501	35366079	35442596	28	2,	(14,18,)	0.0368608799049	0.0321046373365	0.0368608799049	0.870967741935
35425790	35381486	35461693	28	2,	(14,18,)	0.0368608799049	0.0321046373365	0.0368608799049	0.870967741935
35442596	35404501	35474033	29	1,1,1,1,1,1,1,1,1,1,1,1,1,1,1,1,1,1,1,1,1,1,1,1,1,1,1,1,1,	()	0.0344827586207	0.0332936979786	0.0368608799049	0.965517241379
35461693	35425790	35480286	29	1,1,1,1,1,1,1,1,1,1,1,1,1,1,1,1,1,1,1,1,1,1,1,1,1,1,1,1,1,	()	0.0344827586207	0.0332936979786	0.0368608799049	0.965517241379
35474033	35442596	35487249	29	1,1,1,1,1,1,1,1,1,1,1,1,1,1,1,1,1,1,1,1,1,1,1,1,1,1,1,1,1,	()	0.0344827586207	0.0332936979786	0.0368608799049	0.965517241379
35480286	35461693	35497768	29	1,1,1,1,1,1,1,1,1,1,1,1,1,1,1,1,1,1,1,1,1,1,1,1,1,1,1,1,1,	()	0.0344827586207	0.0332936979786	0.0368608799049	0.965517241379
35487249	35474033	35526005	29	1,1,1,1,1,1,1,1,1,1,1,1,1,1,1,1,1,1,1,1,1,1,1,1,1,1,1,1,1,	()	0.0344827586207	0.0332936979786	0.0368608799049	0.965517241379
35497768	35480286	35540478	29	1,1,1,1,1,1,1,1,1,1,1,1,1,1,1,1,1,1,1,1,1,1,1,1,1,1,1,1,1,	()	0.0344827586207	0.0332936979786	0.0368608799049	0.965517241379
35526005	35487249	35579288	29	1,1,1,1,1,1,1,1,1,1,1,1,1,1,1,1,1,1,1,1,1,1,1,1,1,1,1,1,1,	()	0.0344827586207	0.0332936979786	0.0368608799049	0.965517241379
35540478	35497768	35606235	29	1,1,1,1,1,1,1,1,1,1,1,1,1,1,1,1,1,1,1,1,1,1,1,1,1,1,1,1,1,	()	0.0344827586207	0.0332936979786	0.0368608799049	0.965517241379
35579288	35526005	35631024	29	1,1,1,1,1,1,1,1,1,1,1,1,1,1,1,1,1,1,1,1,1,1,1,1,1,1,1,1,1,	()	0.0344827586207	0.0332936979786	0.0368608799049	0.965517241379
35606235	35540478	35641091	29	1,1,1,1,1,1,1,1,1,1,1,1,1,1,1,1,1,1,1,1,1,1,1,1,1,1,1,1,1,	()	0.0344827586207	0.0332936979786	0.0368608799049	0.965517241379
35631024	35579288	35647201	29	1,1,1,1,1,1,1,1,1,1,1,1,1,1,1,1,1,1,1,1,1,1,1,1,1,1,1,1,1,	()	0.0344827586207	0.0332936979786	0.0368608799049	0.965517241379
35641091	35606235	35661778	29	1,1,1,1,1,1,1,1,1,1,1,1,1,1,1,1,1,1,1,1,1,1,1,1,1,1,1,1,1,	()	0.0344827586207	0.0332936979786	0.0368608799049	0.965517241379
35647201	35631024	35677508	29	1,1,1,1,1,1,1,1,1,1,1,1,1,1,1,1,1,1,1,1,1,1,1,1,1,1,1,1,1,	()	0.0344827586207	0.0332936979786	0.0368608799049	0.965517241379
35661778	35641091	35688960	29	1,1,1,1,1,1,1,1,1,1,1,1,1,1,1,1,1,1,1,1,1,1,1,1,1,1,1,1,1,	()	0.0344827586207	0.0332936979786	0.0368608799049	0.965517241379
35677508	35647201	35705585	29	1,1,1,1,1,1,1,1,1,1,1,1,1,1,1,1,1,1,1,1,1,1,1,1,1,1,1,1,1,	()	0.0344827586207	0.0332936979786	0.0368608799049	0.965517241379
35688960	35661778	35726632	29	1,1,1,1,1,1,1,1,1,1,1,1,1,1,1,1,1,1,1,1,1,1,1,1,1,1,1,1,1,	()	0.0344827586207	0.0332936979786	0.0368608799049	0.965517241379
35705585	35677508	35746860	29	1,1,1,1,1,1,1,1,1,1,1,1,1,1,1,1,1,1,1,1,1,1,1,1,1,1,1,1,1,	()	0.0344827586207	0.0332936979786	0.0368608799049	0.965517241379
35726632	35688960	35759326	29	1,1,1,1,1,1,1,1,1,1,1,1,1,1,1,1,1,1,1,1,1,1,1,1,1,1,1,1,1,	()	0.0344827586207	0.0332936979786	0.0368608799049	0.965517241379
35746860	35705585	35769122	28	2,	(19,21,)	0.0368608799049	0.0321046373365	0.0368608799049	0.870967741935
35759326	35726632	35781950	29	1,1,1,1,1,1,1,1,1,1,1,1,1,1,1,1,1,1,1,1,1,1,1,1,1,1,1,1,1,	()	0.0344827586207	0.0332936979786	0.0368608799049	0.965517241379
35769122	35746860	35795178	29	1,1,1,1,1,1,1,1,1,1,1,1,1,1,1,1,1,1,1,1,1,1,1,1,1,1,1,1,1,	()	0.0344827586207	0.0332936979786	0.0368608799049	0.965517241379
35781950	35759326	35813214	29	1,1,1,1,1,1,1,1,1,1,1,1,1,1,1,1,1,1,1,1,1,1,1,1,1,1,1,1,1,	()	0.0344827586207	0.0332936979786	0.0368608799049	0.965517241379
35795178	35769122	35824040	29	1,1,1,1,1,1,1,1,1,1,1,1,1,1,1,1,1,1,1,1,1,1,1,1,1,1,1,1,1,	()	0.0344827586207	0.0332936979786	0.0368608799049	0.965517241379
35813214	35781950	35841768	29	1,1,1,1,1,1,1,1,1,1,1,1,1,1,1,1,1,1,1,1,1,1,1,1,1,1,1,1,1,	()	0.0344827586207	0.0332936979786	0.0368608799049	0.965517241379
35824040	35795178	35858537	29	1,1,1,1,1,1,1,1,1,1,1,1,1,1,1,1,1,1,1,1,1,1,1,1,1,1,1,1,1,	()	0.0344827586207	0.0332936979786	0.0368608799049	0.965517241379
35841768	35813214	35870696	29	1,1,1,1,1,1,1,1,1,1,1,1,1,1,1,1,1,1,1,1,1,1,1,1,1,1,1,1,1,	()	0.0344827586207	0.0332936979786	0.0368608799049	0.965517241379
35858537	35824040	35878721	29	1,1,1,1,1,1,1,1,1,1,1,1,1,1,1,1,1,1,1,1,1,1,1,1,1,1,1,1,1,	()	0.0344827586207	0.0332936979786	0.0368608799049	0.965517241379
35870696	35841768	35890818	28	2,	(12,24,)	0.0368608799049	0.0321046373365	0.0368608799049	0.870967741935
35878721	35858537	35901341	29	1,1,1,1,1,1,1,1,1,1,1,1,1,1,1,1,1,1,1,1,1,1,1,1,1,1,1,1,1,	()	0.0344827586207	0.0332936979786	0.0368608799049	0.965517241379
35890818	35870696	35914358	29	1,1,1,1,1,1,1,1,1,1,1,1,1,1,1,1,1,1,1,1,1,1,1,1,1,1,1,1,1,	()	0.0344827586207	0.0332936979786	0.0368608799049	0.965517241379
35901341	35878721	35921721	28	2,	(11,26,)	0.0368608799049	0.0321046373365	0.0368608799049	0.870967741935
35914358	35890818	35935010	29	1,1,1,1,1,1,1,1,1,1,1,1,1,1,1,1,1,1,1,1,1,1,1,1,1,1,1,1,1,	()	0.0344827586207	0.0332936979786	0.0368608799049	0.965517241379
35921721	35901341	35946632	29	1,1,1,1,1,1,1,1,1,1,1,1,1,1,1,1,1,1,1,1,1,1,1,1,1,1,1,1,1,	()	0.0344827586207	0.0332936979786	0.0368608799049	0.965517241379
35935010	35914358	35962833	29	1,1,1,1,1,1,1,1,1,1,1,1,1,1,1,1,1,1,1,1,1,1,1,1,1,1,1,1,1,	()	0.0344827586207	0.0332936979786	0.0368608799049	0.965517241379
35946632	35921721	35970996	29	1,1,1,1,1,1,1,1,1,1,1,1,1,1,1,1,1,1,1,1,1,1,1,1,1,1,1,1,1,	()	0.0344827586207	0.0332936979786	0.0368608799049	0.965517241379
35962833	35935010	35978982	29	1,1,1,1,1,1,1,1,1,1,1,1,1,1,1,1,1,1,1,1,1,1,1,1,1,1,1,1,1,	()	0.0344827586207	0.0332936979786	0.0368608799049	0.965517241379
35970996	35946632	35992755	29	1,1,1,1,1,1,1,1,1,1,1,1,1,1,1,1,1,1,1,1,1,1,1,1,1,1,1,1,1,	()	0.0344827586207	0.0332936979786	0.0368608799049	0.965517241379
35978982	35962833	35994303	29	1,1,1,1,1,1,1,1,1,1,1,1,1,1,1,1,1,1,1,1,1,1,1,1,1,1,1,1,1,	()	0.0344827586207	0.0332936979786	0.0368608799049	0.965517241379
35992755	35970996	36001198	29	1,1,1,1,1,1,1,1,1,1,1,1,1,1,1,1,1,1,1,1,1,1,1,1,1,1,1,1,1,	()	0.0344827586207	0.0332936979786	0.0368608799049	0.965517241379
35994303	35978982	36004037	29	1,1,1,1,1,1,1,1,1,1,1,1,1,1,1,1,1,1,1,1,1,1,1,1,1,1,1,1,1,	()	0.0344827586207	0.0332936979786	0.0368608799049	0.965517241379
36001198	35992755	36006366	29	1,1,1,1,1,1,1,1,1,1,1,1,1,1,1,1,1,1,1,1,1,1,1,1,1,1,1,1,1,	()	0.0344827586207	0.0332936979786	0.0368608799049	0.965517241379
36004037	35994303	36007305	29	1,1,1,1,1,1,1,1,1,1,1,1,1,1,1,1,1,1,1,1,1,1,1,1,1,1,1,1,1,	()	0.0344827586207	0.0332936979786	0.0368608799049	0.965517241379
36006366	36001198	36008014	29	1,1,1,1,1,1,1,1,1,1,1,1,1,1,1,1,1,1,1,1,1,1,1,1,1,1,1,1,1,	()	0.0344827586207	0.0332936979786	0.0368608799049	0.965517241379
36007305	36004037	36011455	29	1,1,1,1,1,1,1,1,1,1,1,1,1,1,1,1,1,1,1,1,1,1,1,1,1,1,1,1,1,	()	0.0344827586207	0.0332936979786	0.0368608799049	0.965517241379
36008014	36006366	36019998	28	2,	(16,18,)	0.0368608799049	0.0321046373365	0.0368608799049	0.870967741935
36011455	36007305	36029733	28	2,	(16,18,)	0.0368608799049	0.0321046373365	0.0368608799049	0.870967741935
36019998	36008014	36045935	28	2,	(16,18,)	0.0368608799049	0.0321046373365	0.0368608799049	0.870967741935
36029733	36011455	36053196	28	2,	(16,18,)	0.0368608799049	0.0321046373365	0.0368608799049	0.870967741935
36045935	36019998	36061258	28	2,	(16,18,)	0.0368608799049	0.0321046373365	0.0368608799049	0.870967741935
36053196	36029733	36073163	28	2,	(16,18,)	0.0368608799049	0.0321046373365	0.0368608799049	0.870967741935
36061258	36045935	36077325	28	2,	(16,18,)	0.0368608799049	0.0321046373365	0.0368608799049	0.870967741935
36073163	36053196	36091339	28	2,	(16,18,)	0.0368608799049	0.0321046373365	0.0368608799049	0.870967741935
36077325	36061258	36100163	27	2,2,	(16,18,)(12,24,)	0.0392390011891	0.0344827586207	0.0487514863258	0.878787878788
36091339	36073163	36111677	28	2,	(16,18,)	0.0368608799049	0.0321046373365	0.0368608799049	0.870967741935
36100163	36077325	36122592	27	2,2,	(1,11,)(16,18,)	0.0392390011891	0.0344827586207	0.0487514863258	0.878787878788
36111677	36091339	36131577	27	2,2,	(1,11,)(16,18,)	0.0392390011891	0.0344827586207	0.0487514863258	0.878787878788
36122592	36100163	36141659	29	1,1,1,1,1,1,1,1,1,1,1,1,1,1,1,1,1,1,1,1,1,1,1,1,1,1,1,1,1,	()	0.0344827586207	0.0332936979786	0.0368608799049	0.965517241379
36131577	36111677	36155648	28	2,	(16,17,)	0.0368608799049	0.0321046373365	0.0368608799049	0.870967741935
36141659	36122592	36161708	26	3,2,	(16,17,22,)(1,15,)	0.0439952437574	0.0332936979786	0.0582639714625	0.756756756757
36155648	36131577	36172914	27	3,	(16,17,22,)	0.0416171224732	0.0309155766944	0.0416171224732	0.742857142857
36161708	36141659	36192901	24	4,2,2,	(16,17,18,22,)(1,11,)(12,24,)	0.0535077288942	0.0344827586207	0.0725326991677	0.644444444444
36172914	36155648	36204534	26	3,2,	(16,17,18,)(1,11,)	0.0439952437574	0.0332936979786	0.0582639714625	0.756756756757
36192901	36161708	36228387	27	2,2,	(16,18,)(1,11,)	0.0392390011891	0.0344827586207	0.0487514863258	0.878787878788
36204534	36172914	36241840	28	2,	(1,11,)	0.0368608799049	0.0321046373365	0.0368608799049	0.870967741935
36228387	36192901	36250965	28	2,	(1,11,)	0.0368608799049	0.0321046373365	0.0368608799049	0.870967741935
36241840	36204534	36262538	29	1,1,1,1,1,1,1,1,1,1,1,1,1,1,1,1,1,1,1,1,1,1,1,1,1,1,1,1,1,	()	0.0344827586207	0.0332936979786	0.0368608799049	0.965517241379
36250965	36228387	36264330	29	1,1,1,1,1,1,1,1,1,1,1,1,1,1,1,1,1,1,1,1,1,1,1,1,1,1,1,1,1,	()	0.0344827586207	0.0332936979786	0.0368608799049	0.965517241379
36262538	36241840	36266721	29	1,1,1,1,1,1,1,1,1,1,1,1,1,1,1,1,1,1,1,1,1,1,1,1,1,1,1,1,1,	()	0.0344827586207	0.0332936979786	0.0368608799049	0.965517241379
36264330	36250965	36268544	29	1,1,1,1,1,1,1,1,1,1,1,1,1,1,1,1,1,1,1,1,1,1,1,1,1,1,1,1,1,	()	0.0344827586207	0.0332936979786	0.0368608799049	0.965517241379
36266721	36262538	36278167	29	1,1,1,1,1,1,1,1,1,1,1,1,1,1,1,1,1,1,1,1,1,1,1,1,1,1,1,1,1,	()	0.0344827586207	0.0332936979786	0.0368608799049	0.965517241379
36268544	36264330	36284323	29	1,1,1,1,1,1,1,1,1,1,1,1,1,1,1,1,1,1,1,1,1,1,1,1,1,1,1,1,1,	()	0.0344827586207	0.0332936979786	0.0368608799049	0.965517241379
36278167	36266721	36299205	25	3,3,	(1,11,15,)(16,18,22,)	0.0487514863258	0.038049940547	0.0701545778835	0.780487804878
36284323	36268544	36317483	26	3,2,	(16,18,22,)(11,15,)	0.0439952437574	0.0332936979786	0.0582639714625	0.756756756757
36299205	36278167	36326246	28	2,	(16,18,)	0.0368608799049	0.0321046373365	0.0368608799049	0.870967741935
36317483	36284323	36333714	28	2,	(16,18,)	0.0368608799049	0.0321046373365	0.0368608799049	0.870967741935
36326246	36299205	36336437	27	3,	(6,16,18,)	0.0416171224732	0.0309155766944	0.0416171224732	0.742857142857
36333714	36317483	36342119	27	3,	(6,16,18,)	0.0416171224732	0.0309155766944	0.0416171224732	0.742857142857
36336437	36326246	36350889	26	4,	(6,16,18,22,)	0.0487514863258	0.0297265160523	0.0487514863258	0.609756097561
36342119	36333714	36354660	27	3,	(6,16,18,)	0.0416171224732	0.0309155766944	0.0416171224732	0.742857142857
36350889	36336437	36357673	28	2,	(16,18,)	0.0368608799049	0.0321046373365	0.0368608799049	0.870967741935
36354660	36342119	36364393	29	1,1,1,1,1,1,1,1,1,1,1,1,1,1,1,1,1,1,1,1,1,1,1,1,1,1,1,1,1,	()	0.0344827586207	0.0332936979786	0.0368608799049	0.965517241379
36357673	36350889	36372261	29	1,1,1,1,1,1,1,1,1,1,1,1,1,1,1,1,1,1,1,1,1,1,1,1,1,1,1,1,1,	()	0.0344827586207	0.0332936979786	0.0368608799049	0.965517241379
36364393	36354660	36383677	29	1,1,1,1,1,1,1,1,1,1,1,1,1,1,1,1,1,1,1,1,1,1,1,1,1,1,1,1,1,	()	0.0344827586207	0.0332936979786	0.0368608799049	0.965517241379
36372261	36357673	36426429	28	2,	(5,9,)	0.0368608799049	0.0321046373365	0.0368608799049	0.870967741935
36383677	36364393	36430434	27	2,2,	(16,22,)(5,9,)	0.0392390011891	0.0344827586207	0.0487514863258	0.878787878788
36426429	36372261	36434058	29	1,1,1,1,1,1,1,1,1,1,1,1,1,1,1,1,1,1,1,1,1,1,1,1,1,1,1,1,1,	()	0.0344827586207	0.0332936979786	0.0368608799049	0.965517241379
36430434	36383677	36439062	29	1,1,1,1,1,1,1,1,1,1,1,1,1,1,1,1,1,1,1,1,1,1,1,1,1,1,1,1,1,	()	0.0344827586207	0.0332936979786	0.0368608799049	0.965517241379
36434058	36426429	36443402	29	1,1,1,1,1,1,1,1,1,1,1,1,1,1,1,1,1,1,1,1,1,1,1,1,1,1,1,1,1,	()	0.0344827586207	0.0332936979786	0.0368608799049	0.965517241379
36439062	36430434	36447636	29	1,1,1,1,1,1,1,1,1,1,1,1,1,1,1,1,1,1,1,1,1,1,1,1,1,1,1,1,1,	()	0.0344827586207	0.0332936979786	0.0368608799049	0.965517241379
36443402	36434058	36453132	29	1,1,1,1,1,1,1,1,1,1,1,1,1,1,1,1,1,1,1,1,1,1,1,1,1,1,1,1,1,	()	0.0344827586207	0.0332936979786	0.0368608799049	0.965517241379
36447636	36439062	36459995	29	1,1,1,1,1,1,1,1,1,1,1,1,1,1,1,1,1,1,1,1,1,1,1,1,1,1,1,1,1,	()	0.0344827586207	0.0332936979786	0.0368608799049	0.965517241379
36453132	36443402	36467808	29	1,1,1,1,1,1,1,1,1,1,1,1,1,1,1,1,1,1,1,1,1,1,1,1,1,1,1,1,1,	()	0.0344827586207	0.0332936979786	0.0368608799049	0.965517241379
36459995	36447636	36477035	29	1,1,1,1,1,1,1,1,1,1,1,1,1,1,1,1,1,1,1,1,1,1,1,1,1,1,1,1,1,	()	0.0344827586207	0.0332936979786	0.0368608799049	0.965517241379
36467808	36453132	36495922	29	1,1,1,1,1,1,1,1,1,1,1,1,1,1,1,1,1,1,1,1,1,1,1,1,1,1,1,1,1,	()	0.0344827586207	0.0332936979786	0.0368608799049	0.965517241379
36477035	36459995	36496753	29	1,1,1,1,1,1,1,1,1,1,1,1,1,1,1,1,1,1,1,1,1,1,1,1,1,1,1,1,1,	()	0.0344827586207	0.0332936979786	0.0368608799049	0.965517241379
36495922	36467808	36498967	29	1,1,1,1,1,1,1,1,1,1,1,1,1,1,1,1,1,1,1,1,1,1,1,1,1,1,1,1,1,	()	0.0344827586207	0.0332936979786	0.0368608799049	0.965517241379
36496753	36477035	36510343	29	1,1,1,1,1,1,1,1,1,1,1,1,1,1,1,1,1,1,1,1,1,1,1,1,1,1,1,1,1,	()	0.0344827586207	0.0332936979786	0.0368608799049	0.965517241379
36498967	36495922	36514288	29	1,1,1,1,1,1,1,1,1,1,1,1,1,1,1,1,1,1,1,1,1,1,1,1,1,1,1,1,1,	()	0.0344827586207	0.0332936979786	0.0368608799049	0.965517241379
36510343	36496753	36523715	29	1,1,1,1,1,1,1,1,1,1,1,1,1,1,1,1,1,1,1,1,1,1,1,1,1,1,1,1,1,	()	0.0344827586207	0.0332936979786	0.0368608799049	0.965517241379
36514288	36498967	36529259	29	1,1,1,1,1,1,1,1,1,1,1,1,1,1,1,1,1,1,1,1,1,1,1,1,1,1,1,1,1,	()	0.0344827586207	0.0332936979786	0.0368608799049	0.965517241379
36523715	36510343	36536506	29	1,1,1,1,1,1,1,1,1,1,1,1,1,1,1,1,1,1,1,1,1,1,1,1,1,1,1,1,1,	()	0.0344827586207	0.0332936979786	0.0368608799049	0.965517241379
36529259	36514288	36544455	29	1,1,1,1,1,1,1,1,1,1,1,1,1,1,1,1,1,1,1,1,1,1,1,1,1,1,1,1,1,	()	0.0344827586207	0.0332936979786	0.0368608799049	0.965517241379
36536506	36523715	36549057	29	1,1,1,1,1,1,1,1,1,1,1,1,1,1,1,1,1,1,1,1,1,1,1,1,1,1,1,1,1,	()	0.0344827586207	0.0332936979786	0.0368608799049	0.965517241379
36544455	36529259	36551566	29	1,1,1,1,1,1,1,1,1,1,1,1,1,1,1,1,1,1,1,1,1,1,1,1,1,1,1,1,1,	()	0.0344827586207	0.0332936979786	0.0368608799049	0.965517241379
36549057	36536506	36555163	29	1,1,1,1,1,1,1,1,1,1,1,1,1,1,1,1,1,1,1,1,1,1,1,1,1,1,1,1,1,	()	0.0344827586207	0.0332936979786	0.0368608799049	0.965517241379
36551566	36544455	36561346	29	1,1,1,1,1,1,1,1,1,1,1,1,1,1,1,1,1,1,1,1,1,1,1,1,1,1,1,1,1,	()	0.0344827586207	0.0332936979786	0.0368608799049	0.965517241379
36555163	36549057	36565849	29	1,1,1,1,1,1,1,1,1,1,1,1,1,1,1,1,1,1,1,1,1,1,1,1,1,1,1,1,1,	()	0.0344827586207	0.0332936979786	0.0368608799049	0.965517241379
36561346	36551566	36567757	29	1,1,1,1,1,1,1,1,1,1,1,1,1,1,1,1,1,1,1,1,1,1,1,1,1,1,1,1,1,	()	0.0344827586207	0.0332936979786	0.0368608799049	0.965517241379
36565849	36555163	36571322	29	1,1,1,1,1,1,1,1,1,1,1,1,1,1,1,1,1,1,1,1,1,1,1,1,1,1,1,1,1,	()	0.0344827586207	0.0332936979786	0.0368608799049	0.965517241379
36567757	36561346	36576835	29	1,1,1,1,1,1,1,1,1,1,1,1,1,1,1,1,1,1,1,1,1,1,1,1,1,1,1,1,1,	()	0.0344827586207	0.0332936979786	0.0368608799049	0.965517241379
36571322	36565849	36579800	29	1,1,1,1,1,1,1,1,1,1,1,1,1,1,1,1,1,1,1,1,1,1,1,1,1,1,1,1,1,	()	0.0344827586207	0.0332936979786	0.0368608799049	0.965517241379
36576835	36567757	36582924	29	1,1,1,1,1,1,1,1,1,1,1,1,1,1,1,1,1,1,1,1,1,1,1,1,1,1,1,1,1,	()	0.0344827586207	0.0332936979786	0.0368608799049	0.965517241379
36579800	36571322	36606389	29	1,1,1,1,1,1,1,1,1,1,1,1,1,1,1,1,1,1,1,1,1,1,1,1,1,1,1,1,1,	()	0.0344827586207	0.0332936979786	0.0368608799049	0.965517241379
36582924	36576835	36614182	29	1,1,1,1,1,1,1,1,1,1,1,1,1,1,1,1,1,1,1,1,1,1,1,1,1,1,1,1,1,	()	0.0344827586207	0.0332936979786	0.0368608799049	0.965517241379
36606389	36579800	36619764	29	1,1,1,1,1,1,1,1,1,1,1,1,1,1,1,1,1,1,1,1,1,1,1,1,1,1,1,1,1,	()	0.0344827586207	0.0332936979786	0.0368608799049	0.965517241379
36614182	36582924	36624608	29	1,1,1,1,1,1,1,1,1,1,1,1,1,1,1,1,1,1,1,1,1,1,1,1,1,1,1,1,1,	()	0.0344827586207	0.0332936979786	0.0368608799049	0.965517241379
36619764	36606389	36632348	29	1,1,1,1,1,1,1,1,1,1,1,1,1,1,1,1,1,1,1,1,1,1,1,1,1,1,1,1,1,	()	0.0344827586207	0.0332936979786	0.0368608799049	0.965517241379
36624608	36614182	36640110	29	1,1,1,1,1,1,1,1,1,1,1,1,1,1,1,1,1,1,1,1,1,1,1,1,1,1,1,1,1,	()	0.0344827586207	0.0332936979786	0.0368608799049	0.965517241379
36632348	36619764	36651746	29	1,1,1,1,1,1,1,1,1,1,1,1,1,1,1,1,1,1,1,1,1,1,1,1,1,1,1,1,1,	()	0.0344827586207	0.0332936979786	0.0368608799049	0.965517241379
36640110	36624608	36659272	29	1,1,1,1,1,1,1,1,1,1,1,1,1,1,1,1,1,1,1,1,1,1,1,1,1,1,1,1,1,	()	0.0344827586207	0.0332936979786	0.0368608799049	0.965517241379
36651746	36632348	36672873	29	1,1,1,1,1,1,1,1,1,1,1,1,1,1,1,1,1,1,1,1,1,1,1,1,1,1,1,1,1,	()	0.0344827586207	0.0332936979786	0.0368608799049	0.965517241379
36659272	36640110	36683518	29	1,1,1,1,1,1,1,1,1,1,1,1,1,1,1,1,1,1,1,1,1,1,1,1,1,1,1,1,1,	()	0.0344827586207	0.0332936979786	0.0368608799049	0.965517241379
36672873	36651746	36698143	29	1,1,1,1,1,1,1,1,1,1,1,1,1,1,1,1,1,1,1,1,1,1,1,1,1,1,1,1,1,	()	0.0344827586207	0.0332936979786	0.0368608799049	0.965517241379
36683518	36659272	36708037	29	1,1,1,1,1,1,1,1,1,1,1,1,1,1,1,1,1,1,1,1,1,1,1,1,1,1,1,1,1,	()	0.0344827586207	0.0332936979786	0.0368608799049	0.965517241379
36698143	36672873	36892708	29	1,1,1,1,1,1,1,1,1,1,1,1,1,1,1,1,1,1,1,1,1,1,1,1,1,1,1,1,1,	()	0.0344827586207	0.0332936979786	0.0368608799049	0.965517241379
36708037	36683518	36907521	29	1,1,1,1,1,1,1,1,1,1,1,1,1,1,1,1,1,1,1,1,1,1,1,1,1,1,1,1,1,	()	0.0344827586207	0.0332936979786	0.0368608799049	0.965517241379
36892708	36698143	36915781	29	1,1,1,1,1,1,1,1,1,1,1,1,1,1,1,1,1,1,1,1,1,1,1,1,1,1,1,1,1,	()	0.0344827586207	0.0332936979786	0.0368608799049	0.965517241379
36907521	36708037	36921573	27	2,2,	(14,27,)(10,13,)	0.0392390011891	0.0344827586207	0.0487514863258	0.878787878788
36915781	36892708	36929585	28	2,	(14,27,)	0.0368608799049	0.0321046373365	0.0368608799049	0.870967741935
36921573	36907521	36945528	28	2,	(14,27,)	0.0368608799049	0.0321046373365	0.0368608799049	0.870967741935
36929585	36915781	36950830	28	2,	(14,27,)	0.0368608799049	0.0321046373365	0.0368608799049	0.870967741935
36945528	36921573	36960208	28	2,	(14,27,)	0.0368608799049	0.0321046373365	0.0368608799049	0.870967741935
36950830	36929585	36976361	28	2,	(14,27,)	0.0368608799049	0.0321046373365	0.0368608799049	0.870967741935
36960208	36945528	36981261	28	2,	(14,27,)	0.0368608799049	0.0321046373365	0.0368608799049	0.870967741935
36976361	36950830	36985385	28	2,	(14,27,)	0.0368608799049	0.0321046373365	0.0368608799049	0.870967741935
36981261	36960208	36988242	28	2,	(14,27,)	0.0368608799049	0.0321046373365	0.0368608799049	0.870967741935
36985385	36976361	36991717	26	3,2,	(14,18,27,)(19,24,)	0.0439952437574	0.0332936979786	0.0582639714625	0.756756756757
36988242	36981261	36998152	28	2,	(19,24,)	0.0368608799049	0.0321046373365	0.0368608799049	0.870967741935
36991717	36985385	37003991	29	1,1,1,1,1,1,1,1,1,1,1,1,1,1,1,1,1,1,1,1,1,1,1,1,1,1,1,1,1,	()	0.0344827586207	0.0332936979786	0.0368608799049	0.965517241379
36998152	36988242	37010831	29	1,1,1,1,1,1,1,1,1,1,1,1,1,1,1,1,1,1,1,1,1,1,1,1,1,1,1,1,1,	()	0.0344827586207	0.0332936979786	0.0368608799049	0.965517241379
37003991	36991717	37015348	29	1,1,1,1,1,1,1,1,1,1,1,1,1,1,1,1,1,1,1,1,1,1,1,1,1,1,1,1,1,	()	0.0344827586207	0.0332936979786	0.0368608799049	0.965517241379
37010831	36998152	37020510	29	1,1,1,1,1,1,1,1,1,1,1,1,1,1,1,1,1,1,1,1,1,1,1,1,1,1,1,1,1,	()	0.0344827586207	0.0332936979786	0.0368608799049	0.965517241379
37015348	37003991	37027379	29	1,1,1,1,1,1,1,1,1,1,1,1,1,1,1,1,1,1,1,1,1,1,1,1,1,1,1,1,1,	()	0.0344827586207	0.0332936979786	0.0368608799049	0.965517241379
37020510	37010831	37031175	29	1,1,1,1,1,1,1,1,1,1,1,1,1,1,1,1,1,1,1,1,1,1,1,1,1,1,1,1,1,	()	0.0344827586207	0.0332936979786	0.0368608799049	0.965517241379
37027379	37015348	37038575	29	1,1,1,1,1,1,1,1,1,1,1,1,1,1,1,1,1,1,1,1,1,1,1,1,1,1,1,1,1,	()	0.0344827586207	0.0332936979786	0.0368608799049	0.965517241379
37031175	37020510	37039361	29	1,1,1,1,1,1,1,1,1,1,1,1,1,1,1,1,1,1,1,1,1,1,1,1,1,1,1,1,1,	()	0.0344827586207	0.0332936979786	0.0368608799049	0.965517241379
37038575	37027379	37042948	29	1,1,1,1,1,1,1,1,1,1,1,1,1,1,1,1,1,1,1,1,1,1,1,1,1,1,1,1,1,	()	0.0344827586207	0.0332936979786	0.0368608799049	0.965517241379
37039361	37031175	37049202	29	1,1,1,1,1,1,1,1,1,1,1,1,1,1,1,1,1,1,1,1,1,1,1,1,1,1,1,1,1,	()	0.0344827586207	0.0332936979786	0.0368608799049	0.965517241379
37042948	37038575	37059221	29	1,1,1,1,1,1,1,1,1,1,1,1,1,1,1,1,1,1,1,1,1,1,1,1,1,1,1,1,1,	()	0.0344827586207	0.0332936979786	0.0368608799049	0.965517241379
37049202	37039361	37070997	29	1,1,1,1,1,1,1,1,1,1,1,1,1,1,1,1,1,1,1,1,1,1,1,1,1,1,1,1,1,	()	0.0344827586207	0.0332936979786	0.0368608799049	0.965517241379
37059221	37042948	37075086	29	1,1,1,1,1,1,1,1,1,1,1,1,1,1,1,1,1,1,1,1,1,1,1,1,1,1,1,1,1,	()	0.0344827586207	0.0332936979786	0.0368608799049	0.965517241379
37070997	37049202	37081341	29	1,1,1,1,1,1,1,1,1,1,1,1,1,1,1,1,1,1,1,1,1,1,1,1,1,1,1,1,1,	()	0.0344827586207	0.0332936979786	0.0368608799049	0.965517241379
37075086	37059221	37082536	29	1,1,1,1,1,1,1,1,1,1,1,1,1,1,1,1,1,1,1,1,1,1,1,1,1,1,1,1,1,	()	0.0344827586207	0.0332936979786	0.0368608799049	0.965517241379
37081341	37070997	37083526	29	1,1,1,1,1,1,1,1,1,1,1,1,1,1,1,1,1,1,1,1,1,1,1,1,1,1,1,1,1,	()	0.0344827586207	0.0332936979786	0.0368608799049	0.965517241379
37082536	37075086	37084882	29	1,1,1,1,1,1,1,1,1,1,1,1,1,1,1,1,1,1,1,1,1,1,1,1,1,1,1,1,1,	()	0.0344827586207	0.0332936979786	0.0368608799049	0.965517241379
37083526	37081341	37085883	29	1,1,1,1,1,1,1,1,1,1,1,1,1,1,1,1,1,1,1,1,1,1,1,1,1,1,1,1,1,	()	0.0344827586207	0.0332936979786	0.0368608799049	0.965517241379
37084882	37082536	37087007	29	1,1,1,1,1,1,1,1,1,1,1,1,1,1,1,1,1,1,1,1,1,1,1,1,1,1,1,1,1,	()	0.0344827586207	0.0332936979786	0.0368608799049	0.965517241379
37085883	37083526	37088054	29	1,1,1,1,1,1,1,1,1,1,1,1,1,1,1,1,1,1,1,1,1,1,1,1,1,1,1,1,1,	()	0.0344827586207	0.0332936979786	0.0368608799049	0.965517241379
37087007	37084882	37092643	29	1,1,1,1,1,1,1,1,1,1,1,1,1,1,1,1,1,1,1,1,1,1,1,1,1,1,1,1,1,	()	0.0344827586207	0.0332936979786	0.0368608799049	0.965517241379
37088054	37085883	37096408	29	1,1,1,1,1,1,1,1,1,1,1,1,1,1,1,1,1,1,1,1,1,1,1,1,1,1,1,1,1,	()	0.0344827586207	0.0332936979786	0.0368608799049	0.965517241379
37092643	37087007	37103560	28	2,	(3,5,)	0.0368608799049	0.0321046373365	0.0368608799049	0.870967741935
37096408	37088054	37109951	29	1,1,1,1,1,1,1,1,1,1,1,1,1,1,1,1,1,1,1,1,1,1,1,1,1,1,1,1,1,	()	0.0344827586207	0.0332936979786	0.0368608799049	0.965517241379
37103560	37092643	37114688	29	1,1,1,1,1,1,1,1,1,1,1,1,1,1,1,1,1,1,1,1,1,1,1,1,1,1,1,1,1,	()	0.0344827586207	0.0332936979786	0.0368608799049	0.965517241379
37109951	37096408	37117002	29	1,1,1,1,1,1,1,1,1,1,1,1,1,1,1,1,1,1,1,1,1,1,1,1,1,1,1,1,1,	()	0.0344827586207	0.0332936979786	0.0368608799049	0.965517241379
37114688	37103560	37118748	29	1,1,1,1,1,1,1,1,1,1,1,1,1,1,1,1,1,1,1,1,1,1,1,1,1,1,1,1,1,	()	0.0344827586207	0.0332936979786	0.0368608799049	0.965517241379
37117002	37109951	37119894	29	1,1,1,1,1,1,1,1,1,1,1,1,1,1,1,1,1,1,1,1,1,1,1,1,1,1,1,1,1,	()	0.0344827586207	0.0332936979786	0.0368608799049	0.965517241379
37118748	37114688	37120261	29	1,1,1,1,1,1,1,1,1,1,1,1,1,1,1,1,1,1,1,1,1,1,1,1,1,1,1,1,1,	()	0.0344827586207	0.0332936979786	0.0368608799049	0.965517241379
37119894	37117002	37177776	29	1,1,1,1,1,1,1,1,1,1,1,1,1,1,1,1,1,1,1,1,1,1,1,1,1,1,1,1,1,	()	0.0344827586207	0.0332936979786	0.0368608799049	0.965517241379
37120261	37118748	37184758	29	1,1,1,1,1,1,1,1,1,1,1,1,1,1,1,1,1,1,1,1,1,1,1,1,1,1,1,1,1,	()	0.0344827586207	0.0332936979786	0.0368608799049	0.965517241379
37177776	37119894	37191744	29	1,1,1,1,1,1,1,1,1,1,1,1,1,1,1,1,1,1,1,1,1,1,1,1,1,1,1,1,1,	()	0.0344827586207	0.0332936979786	0.0368608799049	0.965517241379
37184758	37120261	37193503	29	1,1,1,1,1,1,1,1,1,1,1,1,1,1,1,1,1,1,1,1,1,1,1,1,1,1,1,1,1,	()	0.0344827586207	0.0332936979786	0.0368608799049	0.965517241379
37191744	37177776	37198973	29	1,1,1,1,1,1,1,1,1,1,1,1,1,1,1,1,1,1,1,1,1,1,1,1,1,1,1,1,1,	()	0.0344827586207	0.0332936979786	0.0368608799049	0.965517241379
37193503	37184758	37205648	29	1,1,1,1,1,1,1,1,1,1,1,1,1,1,1,1,1,1,1,1,1,1,1,1,1,1,1,1,1,	()	0.0344827586207	0.0332936979786	0.0368608799049	0.965517241379
37198973	37191744	37213899	29	1,1,1,1,1,1,1,1,1,1,1,1,1,1,1,1,1,1,1,1,1,1,1,1,1,1,1,1,1,	()	0.0344827586207	0.0332936979786	0.0368608799049	0.965517241379
37205648	37193503	37218475	29	1,1,1,1,1,1,1,1,1,1,1,1,1,1,1,1,1,1,1,1,1,1,1,1,1,1,1,1,1,	()	0.0344827586207	0.0332936979786	0.0368608799049	0.965517241379
37213899	37198973	37226210	29	1,1,1,1,1,1,1,1,1,1,1,1,1,1,1,1,1,1,1,1,1,1,1,1,1,1,1,1,1,	()	0.0344827586207	0.0332936979786	0.0368608799049	0.965517241379
37218475	37205648	37235753	29	1,1,1,1,1,1,1,1,1,1,1,1,1,1,1,1,1,1,1,1,1,1,1,1,1,1,1,1,1,	()	0.0344827586207	0.0332936979786	0.0368608799049	0.965517241379
37226210	37213899	37244149	28	2,	(10,21,)	0.0368608799049	0.0321046373365	0.0368608799049	0.870967741935
37235753	37218475	37253260	29	1,1,1,1,1,1,1,1,1,1,1,1,1,1,1,1,1,1,1,1,1,1,1,1,1,1,1,1,1,	()	0.0344827586207	0.0332936979786	0.0368608799049	0.965517241379
37244149	37226210	37257138	29	1,1,1,1,1,1,1,1,1,1,1,1,1,1,1,1,1,1,1,1,1,1,1,1,1,1,1,1,1,	()	0.0344827586207	0.0332936979786	0.0368608799049	0.965517241379
37253260	37235753	37262681	29	1,1,1,1,1,1,1,1,1,1,1,1,1,1,1,1,1,1,1,1,1,1,1,1,1,1,1,1,1,	()	0.0344827586207	0.0332936979786	0.0368608799049	0.965517241379
37257138	37244149	37277851	29	1,1,1,1,1,1,1,1,1,1,1,1,1,1,1,1,1,1,1,1,1,1,1,1,1,1,1,1,1,	()	0.0344827586207	0.0332936979786	0.0368608799049	0.965517241379
37262681	37253260	37290553	29	1,1,1,1,1,1,1,1,1,1,1,1,1,1,1,1,1,1,1,1,1,1,1,1,1,1,1,1,1,	()	0.0344827586207	0.0332936979786	0.0368608799049	0.965517241379
37277851	37257138	37299810	29	1,1,1,1,1,1,1,1,1,1,1,1,1,1,1,1,1,1,1,1,1,1,1,1,1,1,1,1,1,	()	0.0344827586207	0.0332936979786	0.0368608799049	0.965517241379
37290553	37262681	37306984	29	1,1,1,1,1,1,1,1,1,1,1,1,1,1,1,1,1,1,1,1,1,1,1,1,1,1,1,1,1,	()	0.0344827586207	0.0332936979786	0.0368608799049	0.965517241379
37299810	37277851	37311022	29	1,1,1,1,1,1,1,1,1,1,1,1,1,1,1,1,1,1,1,1,1,1,1,1,1,1,1,1,1,	()	0.0344827586207	0.0332936979786	0.0368608799049	0.965517241379
37306984	37290553	37322996	29	1,1,1,1,1,1,1,1,1,1,1,1,1,1,1,1,1,1,1,1,1,1,1,1,1,1,1,1,1,	()	0.0344827586207	0.0332936979786	0.0368608799049	0.965517241379
37311022	37299810	37324244	29	1,1,1,1,1,1,1,1,1,1,1,1,1,1,1,1,1,1,1,1,1,1,1,1,1,1,1,1,1,	()	0.0344827586207	0.0332936979786	0.0368608799049	0.965517241379
37322996	37306984	37325181	29	1,1,1,1,1,1,1,1,1,1,1,1,1,1,1,1,1,1,1,1,1,1,1,1,1,1,1,1,1,	()	0.0344827586207	0.0332936979786	0.0368608799049	0.965517241379
37324244	37311022	37326092	29	1,1,1,1,1,1,1,1,1,1,1,1,1,1,1,1,1,1,1,1,1,1,1,1,1,1,1,1,1,	()	0.0344827586207	0.0332936979786	0.0368608799049	0.965517241379
37325181	37322996	37329440	29	1,1,1,1,1,1,1,1,1,1,1,1,1,1,1,1,1,1,1,1,1,1,1,1,1,1,1,1,1,	()	0.0344827586207	0.0332936979786	0.0368608799049	0.965517241379
37326092	37324244	37331234	29	1,1,1,1,1,1,1,1,1,1,1,1,1,1,1,1,1,1,1,1,1,1,1,1,1,1,1,1,1,	()	0.0344827586207	0.0332936979786	0.0368608799049	0.965517241379
37329440	37325181	37332827	29	1,1,1,1,1,1,1,1,1,1,1,1,1,1,1,1,1,1,1,1,1,1,1,1,1,1,1,1,1,	()	0.0344827586207	0.0332936979786	0.0368608799049	0.965517241379
37331234	37326092	37333194	29	1,1,1,1,1,1,1,1,1,1,1,1,1,1,1,1,1,1,1,1,1,1,1,1,1,1,1,1,1,	()	0.0344827586207	0.0332936979786	0.0368608799049	0.965517241379
37332827	37329440	37333540	29	1,1,1,1,1,1,1,1,1,1,1,1,1,1,1,1,1,1,1,1,1,1,1,1,1,1,1,1,1,	()	0.0344827586207	0.0332936979786	0.0368608799049	0.965517241379
37333194	37331234	37345133	29	1,1,1,1,1,1,1,1,1,1,1,1,1,1,1,1,1,1,1,1,1,1,1,1,1,1,1,1,1,	()	0.0344827586207	0.0332936979786	0.0368608799049	0.965517241379
37333540	37332827	37353940	29	1,1,1,1,1,1,1,1,1,1,1,1,1,1,1,1,1,1,1,1,1,1,1,1,1,1,1,1,1,	()	0.0344827586207	0.0332936979786	0.0368608799049	0.965517241379
37345133	37333194	37376886	29	1,1,1,1,1,1,1,1,1,1,1,1,1,1,1,1,1,1,1,1,1,1,1,1,1,1,1,1,1,	()	0.0344827586207	0.0332936979786	0.0368608799049	0.965517241379
37353940	37333540	37385325	29	1,1,1,1,1,1,1,1,1,1,1,1,1,1,1,1,1,1,1,1,1,1,1,1,1,1,1,1,1,	()	0.0344827586207	0.0332936979786	0.0368608799049	0.965517241379
37376886	37345133	37396690	29	1,1,1,1,1,1,1,1,1,1,1,1,1,1,1,1,1,1,1,1,1,1,1,1,1,1,1,1,1,	()	0.0344827586207	0.0332936979786	0.0368608799049	0.965517241379
37385325	37353940	37425663	29	1,1,1,1,1,1,1,1,1,1,1,1,1,1,1,1,1,1,1,1,1,1,1,1,1,1,1,1,1,	()	0.0344827586207	0.0332936979786	0.0368608799049	0.965517241379
37396690	37376886	37441971	29	1,1,1,1,1,1,1,1,1,1,1,1,1,1,1,1,1,1,1,1,1,1,1,1,1,1,1,1,1,	()	0.0344827586207	0.0332936979786	0.0368608799049	0.965517241379
37425663	37385325	37449970	29	1,1,1,1,1,1,1,1,1,1,1,1,1,1,1,1,1,1,1,1,1,1,1,1,1,1,1,1,1,	()	0.0344827586207	0.0332936979786	0.0368608799049	0.965517241379
37441971	37396690	37459056	29	1,1,1,1,1,1,1,1,1,1,1,1,1,1,1,1,1,1,1,1,1,1,1,1,1,1,1,1,1,	()	0.0344827586207	0.0332936979786	0.0368608799049	0.965517241379
37449970	37425663	37465492	29	1,1,1,1,1,1,1,1,1,1,1,1,1,1,1,1,1,1,1,1,1,1,1,1,1,1,1,1,1,	()	0.0344827586207	0.0332936979786	0.0368608799049	0.965517241379
37459056	37441971	37480112	28	2,	(1,7,)	0.0368608799049	0.0321046373365	0.0368608799049	0.870967741935
37465492	37449970	37489746	28	2,	(1,7,)	0.0368608799049	0.0321046373365	0.0368608799049	0.870967741935
37480112	37459056	37496586	28	2,	(1,7,)	0.0368608799049	0.0321046373365	0.0368608799049	0.870967741935
37489746	37465492	37500963	28	2,	(7,15,)	0.0368608799049	0.0321046373365	0.0368608799049	0.870967741935
37496586	37480112	37506190	29	1,1,1,1,1,1,1,1,1,1,1,1,1,1,1,1,1,1,1,1,1,1,1,1,1,1,1,1,1,	()	0.0344827586207	0.0332936979786	0.0368608799049	0.965517241379
37500963	37489746	37518470	29	1,1,1,1,1,1,1,1,1,1,1,1,1,1,1,1,1,1,1,1,1,1,1,1,1,1,1,1,1,	()	0.0344827586207	0.0332936979786	0.0368608799049	0.965517241379
37506190	37496586	37524259	29	1,1,1,1,1,1,1,1,1,1,1,1,1,1,1,1,1,1,1,1,1,1,1,1,1,1,1,1,1,	()	0.0344827586207	0.0332936979786	0.0368608799049	0.965517241379
37518470	37500963	37530695	29	1,1,1,1,1,1,1,1,1,1,1,1,1,1,1,1,1,1,1,1,1,1,1,1,1,1,1,1,1,	()	0.0344827586207	0.0332936979786	0.0368608799049	0.965517241379
37524259	37506190	37535369	29	1,1,1,1,1,1,1,1,1,1,1,1,1,1,1,1,1,1,1,1,1,1,1,1,1,1,1,1,1,	()	0.0344827586207	0.0332936979786	0.0368608799049	0.965517241379
37530695	37518470	37542731	29	1,1,1,1,1,1,1,1,1,1,1,1,1,1,1,1,1,1,1,1,1,1,1,1,1,1,1,1,1,	()	0.0344827586207	0.0332936979786	0.0368608799049	0.965517241379
37535369	37524259	37557230	29	1,1,1,1,1,1,1,1,1,1,1,1,1,1,1,1,1,1,1,1,1,1,1,1,1,1,1,1,1,	()	0.0344827586207	0.0332936979786	0.0368608799049	0.965517241379
37542731	37530695	37570000	29	1,1,1,1,1,1,1,1,1,1,1,1,1,1,1,1,1,1,1,1,1,1,1,1,1,1,1,1,1,	()	0.0344827586207	0.0332936979786	0.0368608799049	0.965517241379
37557230	37535369	37579087	28	2,	(11,27,)	0.0368608799049	0.0321046373365	0.0368608799049	0.870967741935
37570000	37542731	37585430	29	1,1,1,1,1,1,1,1,1,1,1,1,1,1,1,1,1,1,1,1,1,1,1,1,1,1,1,1,1,	()	0.0344827586207	0.0332936979786	0.0368608799049	0.965517241379
37579087	37557230	37596067	29	1,1,1,1,1,1,1,1,1,1,1,1,1,1,1,1,1,1,1,1,1,1,1,1,1,1,1,1,1,	()	0.0344827586207	0.0332936979786	0.0368608799049	0.965517241379
37585430	37570000	37605668	29	1,1,1,1,1,1,1,1,1,1,1,1,1,1,1,1,1,1,1,1,1,1,1,1,1,1,1,1,1,	()	0.0344827586207	0.0332936979786	0.0368608799049	0.965517241379
37596067	37579087	37616849	29	1,1,1,1,1,1,1,1,1,1,1,1,1,1,1,1,1,1,1,1,1,1,1,1,1,1,1,1,1,	()	0.0344827586207	0.0332936979786	0.0368608799049	0.965517241379
37605668	37585430	37628706	29	1,1,1,1,1,1,1,1,1,1,1,1,1,1,1,1,1,1,1,1,1,1,1,1,1,1,1,1,1,	()	0.0344827586207	0.0332936979786	0.0368608799049	0.965517241379
37616849	37596067	37638366	28	2,	(11,19,)	0.0368608799049	0.0321046373365	0.0368608799049	0.870967741935
37628706	37605668	37652438	28	2,	(11,19,)	0.0368608799049	0.0321046373365	0.0368608799049	0.870967741935
37638366	37616849	37659387	28	2,	(11,19,)	0.0368608799049	0.0321046373365	0.0368608799049	0.870967741935
37652438	37628706	37664016	28	2,	(11,19,)	0.0368608799049	0.0321046373365	0.0368608799049	0.870967741935
37659387	37638366	37686948	29	1,1,1,1,1,1,1,1,1,1,1,1,1,1,1,1,1,1,1,1,1,1,1,1,1,1,1,1,1,	()	0.0344827586207	0.0332936979786	0.0368608799049	0.965517241379
37664016	37652438	37697267	29	1,1,1,1,1,1,1,1,1,1,1,1,1,1,1,1,1,1,1,1,1,1,1,1,1,1,1,1,1,	()	0.0344827586207	0.0332936979786	0.0368608799049	0.965517241379
37686948	37659387	37709816	29	1,1,1,1,1,1,1,1,1,1,1,1,1,1,1,1,1,1,1,1,1,1,1,1,1,1,1,1,1,	()	0.0344827586207	0.0332936979786	0.0368608799049	0.965517241379
37697267	37664016	37726844	29	1,1,1,1,1,1,1,1,1,1,1,1,1,1,1,1,1,1,1,1,1,1,1,1,1,1,1,1,1,	()	0.0344827586207	0.0332936979786	0.0368608799049	0.965517241379
37709816	37686948	37732580	28	2,	(4,19,)	0.0368608799049	0.0321046373365	0.0368608799049	0.870967741935
37726844	37697267	37739992	29	1,1,1,1,1,1,1,1,1,1,1,1,1,1,1,1,1,1,1,1,1,1,1,1,1,1,1,1,1,	()	0.0344827586207	0.0332936979786	0.0368608799049	0.965517241379
37732580	37709816	37751072	29	1,1,1,1,1,1,1,1,1,1,1,1,1,1,1,1,1,1,1,1,1,1,1,1,1,1,1,1,1,	()	0.0344827586207	0.0332936979786	0.0368608799049	0.965517241379
37739992	37726844	37769390	29	1,1,1,1,1,1,1,1,1,1,1,1,1,1,1,1,1,1,1,1,1,1,1,1,1,1,1,1,1,	()	0.0344827586207	0.0332936979786	0.0368608799049	0.965517241379
37751072	37732580	37793406	29	1,1,1,1,1,1,1,1,1,1,1,1,1,1,1,1,1,1,1,1,1,1,1,1,1,1,1,1,1,	()	0.0344827586207	0.0332936979786	0.0368608799049	0.965517241379
37769390	37739992	37803258	29	1,1,1,1,1,1,1,1,1,1,1,1,1,1,1,1,1,1,1,1,1,1,1,1,1,1,1,1,1,	()	0.0344827586207	0.0332936979786	0.0368608799049	0.965517241379
37793406	37751072	37812429	28	2,	(4,19,)	0.0368608799049	0.0321046373365	0.0368608799049	0.870967741935
37803258	37769390	37822203	28	2,	(4,19,)	0.0368608799049	0.0321046373365	0.0368608799049	0.870967741935
37812429	37793406	37835758	28	2,	(4,19,)	0.0368608799049	0.0321046373365	0.0368608799049	0.870967741935
37822203	37803258	37843604	29	1,1,1,1,1,1,1,1,1,1,1,1,1,1,1,1,1,1,1,1,1,1,1,1,1,1,1,1,1,	()	0.0344827586207	0.0332936979786	0.0368608799049	0.965517241379
37835758	37812429	37853054	29	1,1,1,1,1,1,1,1,1,1,1,1,1,1,1,1,1,1,1,1,1,1,1,1,1,1,1,1,1,	()	0.0344827586207	0.0332936979786	0.0368608799049	0.965517241379
37843604	37822203	37864252	29	1,1,1,1,1,1,1,1,1,1,1,1,1,1,1,1,1,1,1,1,1,1,1,1,1,1,1,1,1,	()	0.0344827586207	0.0332936979786	0.0368608799049	0.965517241379
37853054	37835758	37875267	28	2,	(12,21,)	0.0368608799049	0.0321046373365	0.0368608799049	0.870967741935
37864252	37843604	37891215	29	1,1,1,1,1,1,1,1,1,1,1,1,1,1,1,1,1,1,1,1,1,1,1,1,1,1,1,1,1,	()	0.0344827586207	0.0332936979786	0.0368608799049	0.965517241379
37875267	37853054	37904494	29	1,1,1,1,1,1,1,1,1,1,1,1,1,1,1,1,1,1,1,1,1,1,1,1,1,1,1,1,1,	()	0.0344827586207	0.0332936979786	0.0368608799049	0.965517241379
37891215	37864252	37916005	29	1,1,1,1,1,1,1,1,1,1,1,1,1,1,1,1,1,1,1,1,1,1,1,1,1,1,1,1,1,	()	0.0344827586207	0.0332936979786	0.0368608799049	0.965517241379
37904494	37875267	37922318	29	1,1,1,1,1,1,1,1,1,1,1,1,1,1,1,1,1,1,1,1,1,1,1,1,1,1,1,1,1,	()	0.0344827586207	0.0332936979786	0.0368608799049	0.965517241379
37916005	37891215	37928427	29	1,1,1,1,1,1,1,1,1,1,1,1,1,1,1,1,1,1,1,1,1,1,1,1,1,1,1,1,1,	()	0.0344827586207	0.0332936979786	0.0368608799049	0.965517241379
37922318	37904494	37938321	29	1,1,1,1,1,1,1,1,1,1,1,1,1,1,1,1,1,1,1,1,1,1,1,1,1,1,1,1,1,	()	0.0344827586207	0.0332936979786	0.0368608799049	0.965517241379
37928427	37916005	37947244	29	1,1,1,1,1,1,1,1,1,1,1,1,1,1,1,1,1,1,1,1,1,1,1,1,1,1,1,1,1,	()	0.0344827586207	0.0332936979786	0.0368608799049	0.965517241379
37938321	37922318	37960347	29	1,1,1,1,1,1,1,1,1,1,1,1,1,1,1,1,1,1,1,1,1,1,1,1,1,1,1,1,1,	()	0.0344827586207	0.0332936979786	0.0368608799049	0.965517241379
37947244	37928427	38027550	29	1,1,1,1,1,1,1,1,1,1,1,1,1,1,1,1,1,1,1,1,1,1,1,1,1,1,1,1,1,	()	0.0344827586207	0.0332936979786	0.0368608799049	0.965517241379
37960347	37938321	38328767	29	1,1,1,1,1,1,1,1,1,1,1,1,1,1,1,1,1,1,1,1,1,1,1,1,1,1,1,1,1,	()	0.0344827586207	0.0332936979786	0.0368608799049	0.965517241379
38027550	37947244	38336498	29	1,1,1,1,1,1,1,1,1,1,1,1,1,1,1,1,1,1,1,1,1,1,1,1,1,1,1,1,1,	()	0.0344827586207	0.0332936979786	0.0368608799049	0.965517241379
38328767	37960347	38339863	29	1,1,1,1,1,1,1,1,1,1,1,1,1,1,1,1,1,1,1,1,1,1,1,1,1,1,1,1,1,	()	0.0344827586207	0.0332936979786	0.0368608799049	0.965517241379
38336498	38027550	38344751	27	2,2,	(8,22,)(7,23,)	0.0392390011891	0.0344827586207	0.0487514863258	0.878787878788
38339863	38328767	38355853	29	1,1,1,1,1,1,1,1,1,1,1,1,1,1,1,1,1,1,1,1,1,1,1,1,1,1,1,1,1,	()	0.0344827586207	0.0332936979786	0.0368608799049	0.965517241379
38344751	38336498	38362929	29	1,1,1,1,1,1,1,1,1,1,1,1,1,1,1,1,1,1,1,1,1,1,1,1,1,1,1,1,1,	()	0.0344827586207	0.0332936979786	0.0368608799049	0.965517241379
38355853	38339863	38375446	28	2,	(10,13,)	0.0368608799049	0.0321046373365	0.0368608799049	0.870967741935
38362929	38344751	38390495	28	2,	(10,13,)	0.0368608799049	0.0321046373365	0.0368608799049	0.870967741935
38375446	38355853	38405660	29	1,1,1,1,1,1,1,1,1,1,1,1,1,1,1,1,1,1,1,1,1,1,1,1,1,1,1,1,1,	()	0.0344827586207	0.0332936979786	0.0368608799049	0.965517241379
38390495	38362929	38414017	29	1,1,1,1,1,1,1,1,1,1,1,1,1,1,1,1,1,1,1,1,1,1,1,1,1,1,1,1,1,	()	0.0344827586207	0.0332936979786	0.0368608799049	0.965517241379
38405660	38375446	38472233	29	1,1,1,1,1,1,1,1,1,1,1,1,1,1,1,1,1,1,1,1,1,1,1,1,1,1,1,1,1,	()	0.0344827586207	0.0332936979786	0.0368608799049	0.965517241379
38414017	38390495	38480791	29	1,1,1,1,1,1,1,1,1,1,1,1,1,1,1,1,1,1,1,1,1,1,1,1,1,1,1,1,1,	()	0.0344827586207	0.0332936979786	0.0368608799049	0.965517241379
38472233	38405660	38491928	29	1,1,1,1,1,1,1,1,1,1,1,1,1,1,1,1,1,1,1,1,1,1,1,1,1,1,1,1,1,	()	0.0344827586207	0.0332936979786	0.0368608799049	0.965517241379
38480791	38414017	38505392	29	1,1,1,1,1,1,1,1,1,1,1,1,1,1,1,1,1,1,1,1,1,1,1,1,1,1,1,1,1,	()	0.0344827586207	0.0332936979786	0.0368608799049	0.965517241379
38491928	38472233	38513030	29	1,1,1,1,1,1,1,1,1,1,1,1,1,1,1,1,1,1,1,1,1,1,1,1,1,1,1,1,1,	()	0.0344827586207	0.0332936979786	0.0368608799049	0.965517241379
38505392	38480791	38520311	29	1,1,1,1,1,1,1,1,1,1,1,1,1,1,1,1,1,1,1,1,1,1,1,1,1,1,1,1,1,	()	0.0344827586207	0.0332936979786	0.0368608799049	0.965517241379
38513030	38491928	38539113	29	1,1,1,1,1,1,1,1,1,1,1,1,1,1,1,1,1,1,1,1,1,1,1,1,1,1,1,1,1,	()	0.0344827586207	0.0332936979786	0.0368608799049	0.965517241379
38520311	38505392	38548646	29	1,1,1,1,1,1,1,1,1,1,1,1,1,1,1,1,1,1,1,1,1,1,1,1,1,1,1,1,1,	()	0.0344827586207	0.0332936979786	0.0368608799049	0.965517241379
38539113	38513030	38556364	29	1,1,1,1,1,1,1,1,1,1,1,1,1,1,1,1,1,1,1,1,1,1,1,1,1,1,1,1,1,	()	0.0344827586207	0.0332936979786	0.0368608799049	0.965517241379
38548646	38520311	38565656	26	2,2,2,	(13,22,)(3,16,)(15,21,)	0.0416171224732	0.0368608799049	0.05112960761	0.885714285714
38556364	38539113	38580019	27	2,2,	(3,16,)(13,22,)	0.0392390011891	0.0344827586207	0.0487514863258	0.878787878788
38565656	38548646	38591867	27	3,	(10,13,22,)	0.0416171224732	0.0309155766944	0.0416171224732	0.742857142857
38580019	38556364	38601020	29	1,1,1,1,1,1,1,1,1,1,1,1,1,1,1,1,1,1,1,1,1,1,1,1,1,1,1,1,1,	()	0.0344827586207	0.0332936979786	0.0368608799049	0.965517241379
38591867	38565656	38607900	29	1,1,1,1,1,1,1,1,1,1,1,1,1,1,1,1,1,1,1,1,1,1,1,1,1,1,1,1,1,	()	0.0344827586207	0.0332936979786	0.0368608799049	0.965517241379
38601020	38580019	38659797	29	1,1,1,1,1,1,1,1,1,1,1,1,1,1,1,1,1,1,1,1,1,1,1,1,1,1,1,1,1,	()	0.0344827586207	0.0332936979786	0.0368608799049	0.965517241379
38607900	38591867	38741093	29	1,1,1,1,1,1,1,1,1,1,1,1,1,1,1,1,1,1,1,1,1,1,1,1,1,1,1,1,1,	()	0.0344827586207	0.0332936979786	0.0368608799049	0.965517241379
38659797	38601020	38748300	29	1,1,1,1,1,1,1,1,1,1,1,1,1,1,1,1,1,1,1,1,1,1,1,1,1,1,1,1,1,	()	0.0344827586207	0.0332936979786	0.0368608799049	0.965517241379
38741093	38607900	38753573	27	2,2,	(10,14,)(12,21,)	0.0392390011891	0.0344827586207	0.0487514863258	0.878787878788
38748300	38659797	38757029	20	4,3,3,2,2,	(12,21,23,26,)(15,25,28,)(4,19,24,)(10,14,)(20,29,)	0.0677764565993	0.0487514863258	0.0963139120095	0.719298245614
38753573	38741093	38760995	20	4,3,3,2,2,	(12,21,23,26,)(4,19,24,)(15,25,28,)(10,14,)(20,29,)	0.0677764565993	0.0487514863258	0.0963139120095	0.719298245614
38757029	38748300	38766348	23	4,3,2,	(12,21,23,26,)(9,25,28,)(4,19,)	0.0582639714625	0.0392390011891	0.0868014268728	0.673469387755
38760995	38753573	38771108	22	4,3,2,2,	(9,22,25,28,)(12,21,23,)(8,13,)(4,19,)	0.0606420927467	0.0416171224732	0.089179548157	0.686274509804
38766348	38757029	38776052	24	4,2,2,	(9,22,25,28,)(21,23,)(4,19,)	0.0535077288942	0.0344827586207	0.0725326991677	0.644444444444
38771108	38760995	38780954	26	2,2,2,	(22,28,)(21,23,)(4,19,)	0.0416171224732	0.0368608799049	0.05112960761	0.885714285714
38776052	38766348	38791981	28	2,	(21,23,)	0.0368608799049	0.0321046373365	0.0368608799049	0.870967741935
38780954	38771108	38796133	28	2,	(21,23,)	0.0368608799049	0.0321046373365	0.0368608799049	0.870967741935
38791981	38776052	38798901	28	2,	(21,23,)	0.0368608799049	0.0321046373365	0.0368608799049	0.870967741935
38796133	38780954	38812267	28	2,	(21,23,)	0.0368608799049	0.0321046373365	0.0368608799049	0.870967741935
38798901	38791981	38816881	27	2,2,	(4,19,)(21,23,)	0.0392390011891	0.0344827586207	0.0487514863258	0.878787878788
38812267	38796133	38822385	25	3,2,2,	(12,21,23,)(4,19,)(10,14,)	0.0463733650416	0.0356718192628	0.0606420927467	0.769230769231
38816881	38798901	38827759	26	3,2,	(12,21,23,)(4,24,)	0.0439952437574	0.0332936979786	0.0582639714625	0.756756756757
38822385	38812267	38832211	27	2,2,	(4,19,)(12,23,)	0.0392390011891	0.0344827586207	0.0487514863258	0.878787878788
38827759	38816881	38838376	23	4,3,2,	(9,15,22,28,)(12,23,26,)(4,19,)	0.0582639714625	0.0392390011891	0.0868014268728	0.673469387755
38832211	38822385	38843552	26	2,2,2,	(15,28,)(4,19,)(23,26,)	0.0416171224732	0.0368608799049	0.05112960761	0.885714285714
38838376	38827759	38849319	26	2,2,2,	(4,19,)(10,14,)(23,26,)	0.0416171224732	0.0368608799049	0.05112960761	0.885714285714
38843552	38832211	38855104	27	2,2,	(10,14,)(19,24,)	0.0392390011891	0.0344827586207	0.0487514863258	0.878787878788
38849319	38838376	38860411	27	2,2,	(10,14,)(19,24,)	0.0392390011891	0.0344827586207	0.0487514863258	0.878787878788
38855104	38843552	38864312	26	2,2,2,	(19,24,)(21,23,)(10,14,)	0.0416171224732	0.0368608799049	0.05112960761	0.885714285714
38860411	38849319	38867790	28	2,	(10,14,)	0.0368608799049	0.0321046373365	0.0368608799049	0.870967741935
38864312	38855104	38870681	27	2,2,	(12,21,)(20,29,)	0.0392390011891	0.0344827586207	0.0487514863258	0.878787878788
38867790	38860411	38873536	26	2,2,2,	(5,15,)(20,29,)(12,21,)	0.0416171224732	0.0368608799049	0.05112960761	0.885714285714
38870681	38864312	38877144	26	2,2,2,	(12,21,)(5,15,)(20,29,)	0.0416171224732	0.0368608799049	0.05112960761	0.885714285714
38873536	38867790	38880776	25	3,2,2,	(12,21,23,)(20,29,)(5,15,)	0.0463733650416	0.0356718192628	0.0606420927467	0.769230769231
38877144	38870681	38884001	25	3,2,2,	(12,21,23,)(20,29,)(9,28,)	0.0463733650416	0.0356718192628	0.0606420927467	0.769230769231
38880776	38873536	38887131	27	3,	(12,21,23,)	0.0416171224732	0.0309155766944	0.0416171224732	0.742857142857
38884001	38877144	38890048	26	3,2,	(12,21,23,)(4,19,)	0.0439952437574	0.0332936979786	0.0582639714625	0.756756756757
38887131	38880776	38892793	25	2,2,2,2,	(12,21,)(23,26,)(10,22,)(1,11,)	0.0439952437574	0.0392390011891	0.0535077288942	0.891891891892
38890048	38884001	38895419	26	2,2,2,	(10,22,)(12,21,)(2,18,)	0.0416171224732	0.0368608799049	0.05112960761	0.885714285714
38892793	38887131	38898636	27	2,2,	(10,22,)(12,21,)	0.0392390011891	0.0344827586207	0.0487514863258	0.878787878788
38895419	38890048	38903730	27	2,2,	(12,21,)(10,22,)	0.0392390011891	0.0344827586207	0.0487514863258	0.878787878788
38898636	38892793	38906701	27	2,2,	(10,22,)(12,21,)	0.0392390011891	0.0344827586207	0.0487514863258	0.878787878788
38903730	38895419	38909804	27	2,2,	(12,21,)(10,22,)	0.0392390011891	0.0344827586207	0.0487514863258	0.878787878788
38906701	38898636	38913499	25	3,2,2,	(12,15,21,)(25,28,)(10,22,)	0.0463733650416	0.0356718192628	0.0606420927467	0.769230769231
38909804	38903730	38917310	26	2,2,2,	(12,26,)(21,23,)(25,28,)	0.0416171224732	0.0368608799049	0.05112960761	0.885714285714
38913499	38906701	38921162	27	2,2,	(21,23,)(25,28,)	0.0392390011891	0.0344827586207	0.0487514863258	0.878787878788
38917310	38909804	38924430	27	2,2,	(25,28,)(21,23,)	0.0392390011891	0.0344827586207	0.0487514863258	0.878787878788
38921162	38913499	38929101	26	2,2,2,	(25,28,)(8,13,)(21,23,)	0.0416171224732	0.0368608799049	0.05112960761	0.885714285714
38924430	38917310	38931585	28	2,	(12,21,)	0.0368608799049	0.0321046373365	0.0368608799049	0.870967741935
38929101	38921162	38935911	29	1,1,1,1,1,1,1,1,1,1,1,1,1,1,1,1,1,1,1,1,1,1,1,1,1,1,1,1,1,	()	0.0344827586207	0.0332936979786	0.0368608799049	0.965517241379
38931585	38924430	38939888	29	1,1,1,1,1,1,1,1,1,1,1,1,1,1,1,1,1,1,1,1,1,1,1,1,1,1,1,1,1,	()	0.0344827586207	0.0332936979786	0.0368608799049	0.965517241379
38935911	38929101	38945167	29	1,1,1,1,1,1,1,1,1,1,1,1,1,1,1,1,1,1,1,1,1,1,1,1,1,1,1,1,1,	()	0.0344827586207	0.0332936979786	0.0368608799049	0.965517241379
38939888	38931585	38948173	29	1,1,1,1,1,1,1,1,1,1,1,1,1,1,1,1,1,1,1,1,1,1,1,1,1,1,1,1,1,	()	0.0344827586207	0.0332936979786	0.0368608799049	0.965517241379
38945167	38935911	38948860	29	1,1,1,1,1,1,1,1,1,1,1,1,1,1,1,1,1,1,1,1,1,1,1,1,1,1,1,1,1,	()	0.0344827586207	0.0332936979786	0.0368608799049	0.965517241379
38948173	38939888	38950998	29	1,1,1,1,1,1,1,1,1,1,1,1,1,1,1,1,1,1,1,1,1,1,1,1,1,1,1,1,1,	()	0.0344827586207	0.0332936979786	0.0368608799049	0.965517241379
38948860	38945167	38951988	29	1,1,1,1,1,1,1,1,1,1,1,1,1,1,1,1,1,1,1,1,1,1,1,1,1,1,1,1,1,	()	0.0344827586207	0.0332936979786	0.0368608799049	0.965517241379
38950998	38948173	38953415	29	1,1,1,1,1,1,1,1,1,1,1,1,1,1,1,1,1,1,1,1,1,1,1,1,1,1,1,1,1,	()	0.0344827586207	0.0332936979786	0.0368608799049	0.965517241379
38951988	38948860	38956133	29	1,1,1,1,1,1,1,1,1,1,1,1,1,1,1,1,1,1,1,1,1,1,1,1,1,1,1,1,1,	()	0.0344827586207	0.0332936979786	0.0368608799049	0.965517241379
38953415	38950998	38963960	29	1,1,1,1,1,1,1,1,1,1,1,1,1,1,1,1,1,1,1,1,1,1,1,1,1,1,1,1,1,	()	0.0344827586207	0.0332936979786	0.0368608799049	0.965517241379
38956133	38951988	38971440	29	1,1,1,1,1,1,1,1,1,1,1,1,1,1,1,1,1,1,1,1,1,1,1,1,1,1,1,1,1,	()	0.0344827586207	0.0332936979786	0.0368608799049	0.965517241379
38963960	38953415	38980643	28	2,	(12,21,)	0.0368608799049	0.0321046373365	0.0368608799049	0.870967741935
38971440	38956133	38992773	28	2,	(12,21,)	0.0368608799049	0.0321046373365	0.0368608799049	0.870967741935
38980643	38963960	39004577	29	1,1,1,1,1,1,1,1,1,1,1,1,1,1,1,1,1,1,1,1,1,1,1,1,1,1,1,1,1,	()	0.0344827586207	0.0332936979786	0.0368608799049	0.965517241379
38992773	38971440	39009755	29	1,1,1,1,1,1,1,1,1,1,1,1,1,1,1,1,1,1,1,1,1,1,1,1,1,1,1,1,1,	()	0.0344827586207	0.0332936979786	0.0368608799049	0.965517241379
39004577	38980643	39020708	29	1,1,1,1,1,1,1,1,1,1,1,1,1,1,1,1,1,1,1,1,1,1,1,1,1,1,1,1,1,	()	0.0344827586207	0.0332936979786	0.0368608799049	0.965517241379
39009755	38992773	39030089	29	1,1,1,1,1,1,1,1,1,1,1,1,1,1,1,1,1,1,1,1,1,1,1,1,1,1,1,1,1,	()	0.0344827586207	0.0332936979786	0.0368608799049	0.965517241379
39020708	39004577	39042330	29	1,1,1,1,1,1,1,1,1,1,1,1,1,1,1,1,1,1,1,1,1,1,1,1,1,1,1,1,1,	()	0.0344827586207	0.0332936979786	0.0368608799049	0.965517241379
39030089	39009755	39043683	29	1,1,1,1,1,1,1,1,1,1,1,1,1,1,1,1,1,1,1,1,1,1,1,1,1,1,1,1,1,	()	0.0344827586207	0.0332936979786	0.0368608799049	0.965517241379
39042330	39020708	39050093	29	1,1,1,1,1,1,1,1,1,1,1,1,1,1,1,1,1,1,1,1,1,1,1,1,1,1,1,1,1,	()	0.0344827586207	0.0332936979786	0.0368608799049	0.965517241379
39043683	39030089	39053062	29	1,1,1,1,1,1,1,1,1,1,1,1,1,1,1,1,1,1,1,1,1,1,1,1,1,1,1,1,1,	()	0.0344827586207	0.0332936979786	0.0368608799049	0.965517241379
39050093	39042330	39059908	29	1,1,1,1,1,1,1,1,1,1,1,1,1,1,1,1,1,1,1,1,1,1,1,1,1,1,1,1,1,	()	0.0344827586207	0.0332936979786	0.0368608799049	0.965517241379
39053062	39043683	39062754	29	1,1,1,1,1,1,1,1,1,1,1,1,1,1,1,1,1,1,1,1,1,1,1,1,1,1,1,1,1,	()	0.0344827586207	0.0332936979786	0.0368608799049	0.965517241379
39059908	39050093	39066613	29	1,1,1,1,1,1,1,1,1,1,1,1,1,1,1,1,1,1,1,1,1,1,1,1,1,1,1,1,1,	()	0.0344827586207	0.0332936979786	0.0368608799049	0.965517241379
39062754	39053062	39067270	29	1,1,1,1,1,1,1,1,1,1,1,1,1,1,1,1,1,1,1,1,1,1,1,1,1,1,1,1,1,	()	0.0344827586207	0.0332936979786	0.0368608799049	0.965517241379
39066613	39059908	39067780	29	1,1,1,1,1,1,1,1,1,1,1,1,1,1,1,1,1,1,1,1,1,1,1,1,1,1,1,1,1,	()	0.0344827586207	0.0332936979786	0.0368608799049	0.965517241379
39067270	39062754	39068883	29	1,1,1,1,1,1,1,1,1,1,1,1,1,1,1,1,1,1,1,1,1,1,1,1,1,1,1,1,1,	()	0.0344827586207	0.0332936979786	0.0368608799049	0.965517241379
39067780	39066613	39072450	29	1,1,1,1,1,1,1,1,1,1,1,1,1,1,1,1,1,1,1,1,1,1,1,1,1,1,1,1,1,	()	0.0344827586207	0.0332936979786	0.0368608799049	0.965517241379
39068883	39067270	39079454	29	1,1,1,1,1,1,1,1,1,1,1,1,1,1,1,1,1,1,1,1,1,1,1,1,1,1,1,1,1,	()	0.0344827586207	0.0332936979786	0.0368608799049	0.965517241379
39072450	39067780	39082651	29	1,1,1,1,1,1,1,1,1,1,1,1,1,1,1,1,1,1,1,1,1,1,1,1,1,1,1,1,1,	()	0.0344827586207	0.0332936979786	0.0368608799049	0.965517241379
39079454	39068883	39086023	29	1,1,1,1,1,1,1,1,1,1,1,1,1,1,1,1,1,1,1,1,1,1,1,1,1,1,1,1,1,	()	0.0344827586207	0.0332936979786	0.0368608799049	0.965517241379
39082651	39072450	39093753	29	1,1,1,1,1,1,1,1,1,1,1,1,1,1,1,1,1,1,1,1,1,1,1,1,1,1,1,1,1,	()	0.0344827586207	0.0332936979786	0.0368608799049	0.965517241379
39086023	39079454	39102456	28	2,	(9,21,)	0.0368608799049	0.0321046373365	0.0368608799049	0.870967741935
39093753	39082651	39111561	29	1,1,1,1,1,1,1,1,1,1,1,1,1,1,1,1,1,1,1,1,1,1,1,1,1,1,1,1,1,	()	0.0344827586207	0.0332936979786	0.0368608799049	0.965517241379
39102456	39086023	39121935	29	1,1,1,1,1,1,1,1,1,1,1,1,1,1,1,1,1,1,1,1,1,1,1,1,1,1,1,1,1,	()	0.0344827586207	0.0332936979786	0.0368608799049	0.965517241379
39111561	39093753	39131082	29	1,1,1,1,1,1,1,1,1,1,1,1,1,1,1,1,1,1,1,1,1,1,1,1,1,1,1,1,1,	()	0.0344827586207	0.0332936979786	0.0368608799049	0.965517241379
39121935	39102456	39146331	29	1,1,1,1,1,1,1,1,1,1,1,1,1,1,1,1,1,1,1,1,1,1,1,1,1,1,1,1,1,	()	0.0344827586207	0.0332936979786	0.0368608799049	0.965517241379
39131082	39111561	39155112	29	1,1,1,1,1,1,1,1,1,1,1,1,1,1,1,1,1,1,1,1,1,1,1,1,1,1,1,1,1,	()	0.0344827586207	0.0332936979786	0.0368608799049	0.965517241379
39146331	39121935	39165771	29	1,1,1,1,1,1,1,1,1,1,1,1,1,1,1,1,1,1,1,1,1,1,1,1,1,1,1,1,1,	()	0.0344827586207	0.0332936979786	0.0368608799049	0.965517241379
39155112	39131082	39174811	29	1,1,1,1,1,1,1,1,1,1,1,1,1,1,1,1,1,1,1,1,1,1,1,1,1,1,1,1,1,	()	0.0344827586207	0.0332936979786	0.0368608799049	0.965517241379
39165771	39146331	39182911	29	1,1,1,1,1,1,1,1,1,1,1,1,1,1,1,1,1,1,1,1,1,1,1,1,1,1,1,1,1,	()	0.0344827586207	0.0332936979786	0.0368608799049	0.965517241379
39174811	39155112	39200031	29	1,1,1,1,1,1,1,1,1,1,1,1,1,1,1,1,1,1,1,1,1,1,1,1,1,1,1,1,1,	()	0.0344827586207	0.0332936979786	0.0368608799049	0.965517241379
39182911	39165771	39206477	29	1,1,1,1,1,1,1,1,1,1,1,1,1,1,1,1,1,1,1,1,1,1,1,1,1,1,1,1,1,	()	0.0344827586207	0.0332936979786	0.0368608799049	0.965517241379
39200031	39174811	39208414	29	1,1,1,1,1,1,1,1,1,1,1,1,1,1,1,1,1,1,1,1,1,1,1,1,1,1,1,1,1,	()	0.0344827586207	0.0332936979786	0.0368608799049	0.965517241379
39206477	39182911	39209961	29	1,1,1,1,1,1,1,1,1,1,1,1,1,1,1,1,1,1,1,1,1,1,1,1,1,1,1,1,1,	()	0.0344827586207	0.0332936979786	0.0368608799049	0.965517241379
39208414	39200031	39216850	29	1,1,1,1,1,1,1,1,1,1,1,1,1,1,1,1,1,1,1,1,1,1,1,1,1,1,1,1,1,	()	0.0344827586207	0.0332936979786	0.0368608799049	0.965517241379
39209961	39206477	39221361	29	1,1,1,1,1,1,1,1,1,1,1,1,1,1,1,1,1,1,1,1,1,1,1,1,1,1,1,1,1,	()	0.0344827586207	0.0332936979786	0.0368608799049	0.965517241379
39216850	39208414	39242864	29	1,1,1,1,1,1,1,1,1,1,1,1,1,1,1,1,1,1,1,1,1,1,1,1,1,1,1,1,1,	()	0.0344827586207	0.0332936979786	0.0368608799049	0.965517241379
39221361	39209961	39270789	29	1,1,1,1,1,1,1,1,1,1,1,1,1,1,1,1,1,1,1,1,1,1,1,1,1,1,1,1,1,	()	0.0344827586207	0.0332936979786	0.0368608799049	0.965517241379
39242864	39216850	39274086	29	1,1,1,1,1,1,1,1,1,1,1,1,1,1,1,1,1,1,1,1,1,1,1,1,1,1,1,1,1,	()	0.0344827586207	0.0332936979786	0.0368608799049	0.965517241379
39270789	39221361	39282541	29	1,1,1,1,1,1,1,1,1,1,1,1,1,1,1,1,1,1,1,1,1,1,1,1,1,1,1,1,1,	()	0.0344827586207	0.0332936979786	0.0368608799049	0.965517241379
39274086	39242864	39287956	29	1,1,1,1,1,1,1,1,1,1,1,1,1,1,1,1,1,1,1,1,1,1,1,1,1,1,1,1,1,	()	0.0344827586207	0.0332936979786	0.0368608799049	0.965517241379
39282541	39270789	39300077	28	2,	(9,15,)	0.0368608799049	0.0321046373365	0.0368608799049	0.870967741935
39287956	39274086	39318818	29	1,1,1,1,1,1,1,1,1,1,1,1,1,1,1,1,1,1,1,1,1,1,1,1,1,1,1,1,1,	()	0.0344827586207	0.0332936979786	0.0368608799049	0.965517241379
39300077	39282541	39327951	29	1,1,1,1,1,1,1,1,1,1,1,1,1,1,1,1,1,1,1,1,1,1,1,1,1,1,1,1,1,	()	0.0344827586207	0.0332936979786	0.0368608799049	0.965517241379
39318818	39287956	39337255	29	1,1,1,1,1,1,1,1,1,1,1,1,1,1,1,1,1,1,1,1,1,1,1,1,1,1,1,1,1,	()	0.0344827586207	0.0332936979786	0.0368608799049	0.965517241379
39327951	39300077	39351288	29	1,1,1,1,1,1,1,1,1,1,1,1,1,1,1,1,1,1,1,1,1,1,1,1,1,1,1,1,1,	()	0.0344827586207	0.0332936979786	0.0368608799049	0.965517241379
39337255	39318818	39360572	29	1,1,1,1,1,1,1,1,1,1,1,1,1,1,1,1,1,1,1,1,1,1,1,1,1,1,1,1,1,	()	0.0344827586207	0.0332936979786	0.0368608799049	0.965517241379
39351288	39327951	39370442	28	2,	(11,17,)	0.0368608799049	0.0321046373365	0.0368608799049	0.870967741935
39360572	39337255	39382601	28	2,	(11,17,)	0.0368608799049	0.0321046373365	0.0368608799049	0.870967741935
39370442	39351288	39389938	27	2,2,	(11,17,)(20,23,)	0.0392390011891	0.0344827586207	0.0487514863258	0.878787878788
39382601	39360572	39406981	28	2,	(20,23,)	0.0368608799049	0.0321046373365	0.0368608799049	0.870967741935
39389938	39370442	39412461	29	1,1,1,1,1,1,1,1,1,1,1,1,1,1,1,1,1,1,1,1,1,1,1,1,1,1,1,1,1,	()	0.0344827586207	0.0332936979786	0.0368608799049	0.965517241379
39406981	39382601	39418584	29	1,1,1,1,1,1,1,1,1,1,1,1,1,1,1,1,1,1,1,1,1,1,1,1,1,1,1,1,1,	()	0.0344827586207	0.0332936979786	0.0368608799049	0.965517241379
39412461	39389938	39425751	29	1,1,1,1,1,1,1,1,1,1,1,1,1,1,1,1,1,1,1,1,1,1,1,1,1,1,1,1,1,	()	0.0344827586207	0.0332936979786	0.0368608799049	0.965517241379
39418584	39406981	39428824	29	1,1,1,1,1,1,1,1,1,1,1,1,1,1,1,1,1,1,1,1,1,1,1,1,1,1,1,1,1,	()	0.0344827586207	0.0332936979786	0.0368608799049	0.965517241379
39425751	39412461	39432976	29	1,1,1,1,1,1,1,1,1,1,1,1,1,1,1,1,1,1,1,1,1,1,1,1,1,1,1,1,1,	()	0.0344827586207	0.0332936979786	0.0368608799049	0.965517241379
39428824	39418584	39447698	28	2,	(11,17,)	0.0368608799049	0.0321046373365	0.0368608799049	0.870967741935
39432976	39425751	39451938	29	1,1,1,1,1,1,1,1,1,1,1,1,1,1,1,1,1,1,1,1,1,1,1,1,1,1,1,1,1,	()	0.0344827586207	0.0332936979786	0.0368608799049	0.965517241379
39447698	39428824	39463403	29	1,1,1,1,1,1,1,1,1,1,1,1,1,1,1,1,1,1,1,1,1,1,1,1,1,1,1,1,1,	()	0.0344827586207	0.0332936979786	0.0368608799049	0.965517241379
39451938	39432976	39478464	29	1,1,1,1,1,1,1,1,1,1,1,1,1,1,1,1,1,1,1,1,1,1,1,1,1,1,1,1,1,	()	0.0344827586207	0.0332936979786	0.0368608799049	0.965517241379
39463403	39447698	39491364	29	1,1,1,1,1,1,1,1,1,1,1,1,1,1,1,1,1,1,1,1,1,1,1,1,1,1,1,1,1,	()	0.0344827586207	0.0332936979786	0.0368608799049	0.965517241379
39478464	39451938	39500123	29	1,1,1,1,1,1,1,1,1,1,1,1,1,1,1,1,1,1,1,1,1,1,1,1,1,1,1,1,1,	()	0.0344827586207	0.0332936979786	0.0368608799049	0.965517241379
39491364	39463403	39510756	29	1,1,1,1,1,1,1,1,1,1,1,1,1,1,1,1,1,1,1,1,1,1,1,1,1,1,1,1,1,	()	0.0344827586207	0.0332936979786	0.0368608799049	0.965517241379
39500123	39478464	39533993	29	1,1,1,1,1,1,1,1,1,1,1,1,1,1,1,1,1,1,1,1,1,1,1,1,1,1,1,1,1,	()	0.0344827586207	0.0332936979786	0.0368608799049	0.965517241379
39510756	39491364	39542172	29	1,1,1,1,1,1,1,1,1,1,1,1,1,1,1,1,1,1,1,1,1,1,1,1,1,1,1,1,1,	()	0.0344827586207	0.0332936979786	0.0368608799049	0.965517241379
39533993	39500123	39569997	29	1,1,1,1,1,1,1,1,1,1,1,1,1,1,1,1,1,1,1,1,1,1,1,1,1,1,1,1,1,	()	0.0344827586207	0.0332936979786	0.0368608799049	0.965517241379
39542172	39510756	39584941	29	1,1,1,1,1,1,1,1,1,1,1,1,1,1,1,1,1,1,1,1,1,1,1,1,1,1,1,1,1,	()	0.0344827586207	0.0332936979786	0.0368608799049	0.965517241379
39569997	39533993	39607424	29	1,1,1,1,1,1,1,1,1,1,1,1,1,1,1,1,1,1,1,1,1,1,1,1,1,1,1,1,1,	()	0.0344827586207	0.0332936979786	0.0368608799049	0.965517241379
39584941	39542172	39620489	29	1,1,1,1,1,1,1,1,1,1,1,1,1,1,1,1,1,1,1,1,1,1,1,1,1,1,1,1,1,	()	0.0344827586207	0.0332936979786	0.0368608799049	0.965517241379
39607424	39569997	39638334	29	1,1,1,1,1,1,1,1,1,1,1,1,1,1,1,1,1,1,1,1,1,1,1,1,1,1,1,1,1,	()	0.0344827586207	0.0332936979786	0.0368608799049	0.965517241379
39620489	39584941	39681718	29	1,1,1,1,1,1,1,1,1,1,1,1,1,1,1,1,1,1,1,1,1,1,1,1,1,1,1,1,1,	()	0.0344827586207	0.0332936979786	0.0368608799049	0.965517241379
39638334	39607424	39700929	29	1,1,1,1,1,1,1,1,1,1,1,1,1,1,1,1,1,1,1,1,1,1,1,1,1,1,1,1,1,	()	0.0344827586207	0.0332936979786	0.0368608799049	0.965517241379
39681718	39620489	39718099	29	1,1,1,1,1,1,1,1,1,1,1,1,1,1,1,1,1,1,1,1,1,1,1,1,1,1,1,1,1,	()	0.0344827586207	0.0332936979786	0.0368608799049	0.965517241379
39700929	39638334	39731598	28	2,	(23,29,)	0.0368608799049	0.0321046373365	0.0368608799049	0.870967741935
39718099	39681718	39746239	28	2,	(23,29,)	0.0368608799049	0.0321046373365	0.0368608799049	0.870967741935
39731598	39700929	39768924	29	1,1,1,1,1,1,1,1,1,1,1,1,1,1,1,1,1,1,1,1,1,1,1,1,1,1,1,1,1,	()	0.0344827586207	0.0332936979786	0.0368608799049	0.965517241379
39746239	39718099	39789703	29	1,1,1,1,1,1,1,1,1,1,1,1,1,1,1,1,1,1,1,1,1,1,1,1,1,1,1,1,1,	()	0.0344827586207	0.0332936979786	0.0368608799049	0.965517241379
39768924	39731598	39796713	29	1,1,1,1,1,1,1,1,1,1,1,1,1,1,1,1,1,1,1,1,1,1,1,1,1,1,1,1,1,	()	0.0344827586207	0.0332936979786	0.0368608799049	0.965517241379
39789703	39746239	39801076	29	1,1,1,1,1,1,1,1,1,1,1,1,1,1,1,1,1,1,1,1,1,1,1,1,1,1,1,1,1,	()	0.0344827586207	0.0332936979786	0.0368608799049	0.965517241379
39796713	39768924	39810868	29	1,1,1,1,1,1,1,1,1,1,1,1,1,1,1,1,1,1,1,1,1,1,1,1,1,1,1,1,1,	()	0.0344827586207	0.0332936979786	0.0368608799049	0.965517241379
39801076	39789703	39821055	29	1,1,1,1,1,1,1,1,1,1,1,1,1,1,1,1,1,1,1,1,1,1,1,1,1,1,1,1,1,	()	0.0344827586207	0.0332936979786	0.0368608799049	0.965517241379
39810868	39796713	39833735	29	1,1,1,1,1,1,1,1,1,1,1,1,1,1,1,1,1,1,1,1,1,1,1,1,1,1,1,1,1,	()	0.0344827586207	0.0332936979786	0.0368608799049	0.965517241379
39821055	39801076	39840593	29	1,1,1,1,1,1,1,1,1,1,1,1,1,1,1,1,1,1,1,1,1,1,1,1,1,1,1,1,1,	()	0.0344827586207	0.0332936979786	0.0368608799049	0.965517241379
39833735	39810868	39842411	29	1,1,1,1,1,1,1,1,1,1,1,1,1,1,1,1,1,1,1,1,1,1,1,1,1,1,1,1,1,	()	0.0344827586207	0.0332936979786	0.0368608799049	0.965517241379
39840593	39821055	39843426	29	1,1,1,1,1,1,1,1,1,1,1,1,1,1,1,1,1,1,1,1,1,1,1,1,1,1,1,1,1,	()	0.0344827586207	0.0332936979786	0.0368608799049	0.965517241379
39842411	39833735	39846437	29	1,1,1,1,1,1,1,1,1,1,1,1,1,1,1,1,1,1,1,1,1,1,1,1,1,1,1,1,1,	()	0.0344827586207	0.0332936979786	0.0368608799049	0.965517241379
39843426	39840593	39856055	29	1,1,1,1,1,1,1,1,1,1,1,1,1,1,1,1,1,1,1,1,1,1,1,1,1,1,1,1,1,	()	0.0344827586207	0.0332936979786	0.0368608799049	0.965517241379
39846437	39842411	39864524	29	1,1,1,1,1,1,1,1,1,1,1,1,1,1,1,1,1,1,1,1,1,1,1,1,1,1,1,1,1,	()	0.0344827586207	0.0332936979786	0.0368608799049	0.965517241379
39856055	39843426	39880597	28	2,	(20,29,)	0.0368608799049	0.0321046373365	0.0368608799049	0.870967741935
39864524	39846437	39892948	27	2,2,	(20,29,)(24,27,)	0.0392390011891	0.0344827586207	0.0487514863258	0.878787878788
39880597	39856055	39901361	26	2,2,2,	(20,29,)(9,15,)(24,27,)	0.0416171224732	0.0368608799049	0.05112960761	0.885714285714
39892948	39864524	39912002	28	2,	(9,15,)	0.0368608799049	0.0321046373365	0.0368608799049	0.870967741935
39901361	39880597	39923348	29	1,1,1,1,1,1,1,1,1,1,1,1,1,1,1,1,1,1,1,1,1,1,1,1,1,1,1,1,1,	()	0.0344827586207	0.0332936979786	0.0368608799049	0.965517241379
39912002	39892948	39936697	29	1,1,1,1,1,1,1,1,1,1,1,1,1,1,1,1,1,1,1,1,1,1,1,1,1,1,1,1,1,	()	0.0344827586207	0.0332936979786	0.0368608799049	0.965517241379
39923348	39901361	39945325	29	1,1,1,1,1,1,1,1,1,1,1,1,1,1,1,1,1,1,1,1,1,1,1,1,1,1,1,1,1,	()	0.0344827586207	0.0332936979786	0.0368608799049	0.965517241379
39936697	39912002	39951575	28	2,	(20,23,)	0.0368608799049	0.0321046373365	0.0368608799049	0.870967741935
39945325	39923348	39957254	28	2,	(20,23,)	0.0368608799049	0.0321046373365	0.0368608799049	0.870967741935
39951575	39936697	39970591	29	1,1,1,1,1,1,1,1,1,1,1,1,1,1,1,1,1,1,1,1,1,1,1,1,1,1,1,1,1,	()	0.0344827586207	0.0332936979786	0.0368608799049	0.965517241379
39957254	39945325	39985706	29	1,1,1,1,1,1,1,1,1,1,1,1,1,1,1,1,1,1,1,1,1,1,1,1,1,1,1,1,1,	()	0.0344827586207	0.0332936979786	0.0368608799049	0.965517241379
39970591	39951575	40004445	29	1,1,1,1,1,1,1,1,1,1,1,1,1,1,1,1,1,1,1,1,1,1,1,1,1,1,1,1,1,	()	0.0344827586207	0.0332936979786	0.0368608799049	0.965517241379
39985706	39957254	40012510	28	2,	(25,28,)	0.0368608799049	0.0321046373365	0.0368608799049	0.870967741935
40004445	39970591	40018671	29	1,1,1,1,1,1,1,1,1,1,1,1,1,1,1,1,1,1,1,1,1,1,1,1,1,1,1,1,1,	()	0.0344827586207	0.0332936979786	0.0368608799049	0.965517241379
40012510	39985706	40020315	29	1,1,1,1,1,1,1,1,1,1,1,1,1,1,1,1,1,1,1,1,1,1,1,1,1,1,1,1,1,	()	0.0344827586207	0.0332936979786	0.0368608799049	0.965517241379
40018671	40004445	40029824	29	1,1,1,1,1,1,1,1,1,1,1,1,1,1,1,1,1,1,1,1,1,1,1,1,1,1,1,1,1,	()	0.0344827586207	0.0332936979786	0.0368608799049	0.965517241379
40020315	40012510	40058515	29	1,1,1,1,1,1,1,1,1,1,1,1,1,1,1,1,1,1,1,1,1,1,1,1,1,1,1,1,1,	()	0.0344827586207	0.0332936979786	0.0368608799049	0.965517241379
40029824	40018671	40071774	29	1,1,1,1,1,1,1,1,1,1,1,1,1,1,1,1,1,1,1,1,1,1,1,1,1,1,1,1,1,	()	0.0344827586207	0.0332936979786	0.0368608799049	0.965517241379
40058515	40020315	40082395	29	1,1,1,1,1,1,1,1,1,1,1,1,1,1,1,1,1,1,1,1,1,1,1,1,1,1,1,1,1,	()	0.0344827586207	0.0332936979786	0.0368608799049	0.965517241379
40071774	40029824	40088914	29	1,1,1,1,1,1,1,1,1,1,1,1,1,1,1,1,1,1,1,1,1,1,1,1,1,1,1,1,1,	()	0.0344827586207	0.0332936979786	0.0368608799049	0.965517241379
40082395	40058515	40090367	29	1,1,1,1,1,1,1,1,1,1,1,1,1,1,1,1,1,1,1,1,1,1,1,1,1,1,1,1,1,	()	0.0344827586207	0.0332936979786	0.0368608799049	0.965517241379
40088914	40071774	40090746	29	1,1,1,1,1,1,1,1,1,1,1,1,1,1,1,1,1,1,1,1,1,1,1,1,1,1,1,1,1,	()	0.0344827586207	0.0332936979786	0.0368608799049	0.965517241379
40090367	40082395	40091021	29	1,1,1,1,1,1,1,1,1,1,1,1,1,1,1,1,1,1,1,1,1,1,1,1,1,1,1,1,1,	()	0.0344827586207	0.0332936979786	0.0368608799049	0.965517241379
40090746	40088914	40091410	29	1,1,1,1,1,1,1,1,1,1,1,1,1,1,1,1,1,1,1,1,1,1,1,1,1,1,1,1,1,	()	0.0344827586207	0.0332936979786	0.0368608799049	0.965517241379
40091021	40090367	40092932	29	1,1,1,1,1,1,1,1,1,1,1,1,1,1,1,1,1,1,1,1,1,1,1,1,1,1,1,1,1,	()	0.0344827586207	0.0332936979786	0.0368608799049	0.965517241379
40091410	40090746	40094089	29	1,1,1,1,1,1,1,1,1,1,1,1,1,1,1,1,1,1,1,1,1,1,1,1,1,1,1,1,1,	()	0.0344827586207	0.0332936979786	0.0368608799049	0.965517241379
40092932	40091021	40096004	29	1,1,1,1,1,1,1,1,1,1,1,1,1,1,1,1,1,1,1,1,1,1,1,1,1,1,1,1,1,	()	0.0344827586207	0.0332936979786	0.0368608799049	0.965517241379
40094089	40091410	40098520	28	2,	(25,28,)	0.0368608799049	0.0321046373365	0.0368608799049	0.870967741935
40096004	40092932	40104302	29	1,1,1,1,1,1,1,1,1,1,1,1,1,1,1,1,1,1,1,1,1,1,1,1,1,1,1,1,1,	()	0.0344827586207	0.0332936979786	0.0368608799049	0.965517241379
40098520	40094089	40111373	29	1,1,1,1,1,1,1,1,1,1,1,1,1,1,1,1,1,1,1,1,1,1,1,1,1,1,1,1,1,	()	0.0344827586207	0.0332936979786	0.0368608799049	0.965517241379
40104302	40096004	40117311	29	1,1,1,1,1,1,1,1,1,1,1,1,1,1,1,1,1,1,1,1,1,1,1,1,1,1,1,1,1,	()	0.0344827586207	0.0332936979786	0.0368608799049	0.965517241379
40111373	40098520	40120748	29	1,1,1,1,1,1,1,1,1,1,1,1,1,1,1,1,1,1,1,1,1,1,1,1,1,1,1,1,1,	()	0.0344827586207	0.0332936979786	0.0368608799049	0.965517241379
40117311	40104302	40135783	29	1,1,1,1,1,1,1,1,1,1,1,1,1,1,1,1,1,1,1,1,1,1,1,1,1,1,1,1,1,	()	0.0344827586207	0.0332936979786	0.0368608799049	0.965517241379
40120748	40111373	40139401	29	1,1,1,1,1,1,1,1,1,1,1,1,1,1,1,1,1,1,1,1,1,1,1,1,1,1,1,1,1,	()	0.0344827586207	0.0332936979786	0.0368608799049	0.965517241379
40135783	40117311	40148726	29	1,1,1,1,1,1,1,1,1,1,1,1,1,1,1,1,1,1,1,1,1,1,1,1,1,1,1,1,1,	()	0.0344827586207	0.0332936979786	0.0368608799049	0.965517241379
40139401	40120748	40153209	29	1,1,1,1,1,1,1,1,1,1,1,1,1,1,1,1,1,1,1,1,1,1,1,1,1,1,1,1,1,	()	0.0344827586207	0.0332936979786	0.0368608799049	0.965517241379
40148726	40135783	40159422	28	2,	(27,28,)	0.0368608799049	0.0321046373365	0.0368608799049	0.870967741935
40153209	40139401	40163750	28	2,	(27,28,)	0.0368608799049	0.0321046373365	0.0368608799049	0.870967741935
40159422	40148726	40166012	29	1,1,1,1,1,1,1,1,1,1,1,1,1,1,1,1,1,1,1,1,1,1,1,1,1,1,1,1,1,	()	0.0344827586207	0.0332936979786	0.0368608799049	0.965517241379
40163750	40153209	40169293	29	1,1,1,1,1,1,1,1,1,1,1,1,1,1,1,1,1,1,1,1,1,1,1,1,1,1,1,1,1,	()	0.0344827586207	0.0332936979786	0.0368608799049	0.965517241379
40166012	40159422	40173168	29	1,1,1,1,1,1,1,1,1,1,1,1,1,1,1,1,1,1,1,1,1,1,1,1,1,1,1,1,1,	()	0.0344827586207	0.0332936979786	0.0368608799049	0.965517241379
40169293	40163750	40176450	29	1,1,1,1,1,1,1,1,1,1,1,1,1,1,1,1,1,1,1,1,1,1,1,1,1,1,1,1,1,	()	0.0344827586207	0.0332936979786	0.0368608799049	0.965517241379
40173168	40166012	40179886	29	1,1,1,1,1,1,1,1,1,1,1,1,1,1,1,1,1,1,1,1,1,1,1,1,1,1,1,1,1,	()	0.0344827586207	0.0332936979786	0.0368608799049	0.965517241379
40176450	40169293	40182887	29	1,1,1,1,1,1,1,1,1,1,1,1,1,1,1,1,1,1,1,1,1,1,1,1,1,1,1,1,1,	()	0.0344827586207	0.0332936979786	0.0368608799049	0.965517241379
40179886	40173168	40190336	26	2,2,2,	(20,23,)(10,13,)(22,24,)	0.0416171224732	0.0368608799049	0.05112960761	0.885714285714
40182887	40176450	40202046	27	2,2,	(22,24,)(10,13,)	0.0392390011891	0.0344827586207	0.0487514863258	0.878787878788
40190336	40179886	40204632	27	2,2,	(22,24,)(10,13,)	0.0392390011891	0.0344827586207	0.0487514863258	0.878787878788
40202046	40182887	40214979	28	2,	(22,24,)	0.0368608799049	0.0321046373365	0.0368608799049	0.870967741935
40204632	40190336	40221699	28	2,	(22,24,)	0.0368608799049	0.0321046373365	0.0368608799049	0.870967741935
40214979	40202046	40227918	27	2,2,	(27,28,)(22,24,)	0.0392390011891	0.0344827586207	0.0487514863258	0.878787878788
40221699	40204632	40236029	28	2,	(24,28,)	0.0368608799049	0.0321046373365	0.0368608799049	0.870967741935
40227918	40214979	40240453	29	1,1,1,1,1,1,1,1,1,1,1,1,1,1,1,1,1,1,1,1,1,1,1,1,1,1,1,1,1,	()	0.0344827586207	0.0332936979786	0.0368608799049	0.965517241379
40236029	40221699	40242090	29	1,1,1,1,1,1,1,1,1,1,1,1,1,1,1,1,1,1,1,1,1,1,1,1,1,1,1,1,1,	()	0.0344827586207	0.0332936979786	0.0368608799049	0.965517241379
40240453	40227918	40245616	29	1,1,1,1,1,1,1,1,1,1,1,1,1,1,1,1,1,1,1,1,1,1,1,1,1,1,1,1,1,	()	0.0344827586207	0.0332936979786	0.0368608799049	0.965517241379
40242090	40236029	40249536	29	1,1,1,1,1,1,1,1,1,1,1,1,1,1,1,1,1,1,1,1,1,1,1,1,1,1,1,1,1,	()	0.0344827586207	0.0332936979786	0.0368608799049	0.965517241379
40245616	40240453	40251089	29	1,1,1,1,1,1,1,1,1,1,1,1,1,1,1,1,1,1,1,1,1,1,1,1,1,1,1,1,1,	()	0.0344827586207	0.0332936979786	0.0368608799049	0.965517241379
40249536	40242090	40252542	29	1,1,1,1,1,1,1,1,1,1,1,1,1,1,1,1,1,1,1,1,1,1,1,1,1,1,1,1,1,	()	0.0344827586207	0.0332936979786	0.0368608799049	0.965517241379
40251089	40245616	40253816	29	1,1,1,1,1,1,1,1,1,1,1,1,1,1,1,1,1,1,1,1,1,1,1,1,1,1,1,1,1,	()	0.0344827586207	0.0332936979786	0.0368608799049	0.965517241379
40252542	40249536	40263909	29	1,1,1,1,1,1,1,1,1,1,1,1,1,1,1,1,1,1,1,1,1,1,1,1,1,1,1,1,1,	()	0.0344827586207	0.0332936979786	0.0368608799049	0.965517241379
40253816	40251089	40270223	29	1,1,1,1,1,1,1,1,1,1,1,1,1,1,1,1,1,1,1,1,1,1,1,1,1,1,1,1,1,	()	0.0344827586207	0.0332936979786	0.0368608799049	0.965517241379
40263909	40252542	40273160	27	2,2,	(20,23,)(22,24,)	0.0392390011891	0.0344827586207	0.0487514863258	0.878787878788
40270223	40253816	40275163	27	2,2,	(20,23,)(22,24,)	0.0392390011891	0.0344827586207	0.0487514863258	0.878787878788
40273160	40263909	40276856	27	2,2,	(22,24,)(20,23,)	0.0392390011891	0.0344827586207	0.0487514863258	0.878787878788
40275163	40270223	40281358	27	2,2,	(22,24,)(20,23,)	0.0392390011891	0.0344827586207	0.0487514863258	0.878787878788
40276856	40273160	40286954	28	2,	(22,24,)	0.0368608799049	0.0321046373365	0.0368608799049	0.870967741935
40281358	40275163	40289940	29	1,1,1,1,1,1,1,1,1,1,1,1,1,1,1,1,1,1,1,1,1,1,1,1,1,1,1,1,1,	()	0.0344827586207	0.0332936979786	0.0368608799049	0.965517241379
40286954	40276856	40295131	29	1,1,1,1,1,1,1,1,1,1,1,1,1,1,1,1,1,1,1,1,1,1,1,1,1,1,1,1,1,	()	0.0344827586207	0.0332936979786	0.0368608799049	0.965517241379
40289940	40281358	40298564	29	1,1,1,1,1,1,1,1,1,1,1,1,1,1,1,1,1,1,1,1,1,1,1,1,1,1,1,1,1,	()	0.0344827586207	0.0332936979786	0.0368608799049	0.965517241379
40295131	40286954	40305096	29	1,1,1,1,1,1,1,1,1,1,1,1,1,1,1,1,1,1,1,1,1,1,1,1,1,1,1,1,1,	()	0.0344827586207	0.0332936979786	0.0368608799049	0.965517241379
40298564	40289940	40311232	28	2,	(22,24,)	0.0368608799049	0.0321046373365	0.0368608799049	0.870967741935
40305096	40295131	40319436	28	2,	(22,24,)	0.0368608799049	0.0321046373365	0.0368608799049	0.870967741935
40311232	40298564	40319849	29	1,1,1,1,1,1,1,1,1,1,1,1,1,1,1,1,1,1,1,1,1,1,1,1,1,1,1,1,1,	()	0.0344827586207	0.0332936979786	0.0368608799049	0.965517241379
40319436	40305096	40320210	29	1,1,1,1,1,1,1,1,1,1,1,1,1,1,1,1,1,1,1,1,1,1,1,1,1,1,1,1,1,	()	0.0344827586207	0.0332936979786	0.0368608799049	0.965517241379
40319849	40311232	40322088	29	1,1,1,1,1,1,1,1,1,1,1,1,1,1,1,1,1,1,1,1,1,1,1,1,1,1,1,1,1,	()	0.0344827586207	0.0332936979786	0.0368608799049	0.965517241379
40320210	40319436	40323739	29	1,1,1,1,1,1,1,1,1,1,1,1,1,1,1,1,1,1,1,1,1,1,1,1,1,1,1,1,1,	()	0.0344827586207	0.0332936979786	0.0368608799049	0.965517241379
40322088	40319849	40332604	29	1,1,1,1,1,1,1,1,1,1,1,1,1,1,1,1,1,1,1,1,1,1,1,1,1,1,1,1,1,	()	0.0344827586207	0.0332936979786	0.0368608799049	0.965517241379
40323739	40320210	40342394	29	1,1,1,1,1,1,1,1,1,1,1,1,1,1,1,1,1,1,1,1,1,1,1,1,1,1,1,1,1,	()	0.0344827586207	0.0332936979786	0.0368608799049	0.965517241379
40332604	40322088	40355771	29	1,1,1,1,1,1,1,1,1,1,1,1,1,1,1,1,1,1,1,1,1,1,1,1,1,1,1,1,1,	()	0.0344827586207	0.0332936979786	0.0368608799049	0.965517241379
40342394	40323739	40368894	29	1,1,1,1,1,1,1,1,1,1,1,1,1,1,1,1,1,1,1,1,1,1,1,1,1,1,1,1,1,	()	0.0344827586207	0.0332936979786	0.0368608799049	0.965517241379
40355771	40332604	40380688	29	1,1,1,1,1,1,1,1,1,1,1,1,1,1,1,1,1,1,1,1,1,1,1,1,1,1,1,1,1,	()	0.0344827586207	0.0332936979786	0.0368608799049	0.965517241379
40368894	40342394	40391393	29	1,1,1,1,1,1,1,1,1,1,1,1,1,1,1,1,1,1,1,1,1,1,1,1,1,1,1,1,1,	()	0.0344827586207	0.0332936979786	0.0368608799049	0.965517241379
40380688	40355771	40402121	29	1,1,1,1,1,1,1,1,1,1,1,1,1,1,1,1,1,1,1,1,1,1,1,1,1,1,1,1,1,	()	0.0344827586207	0.0332936979786	0.0368608799049	0.965517241379
40391393	40368894	40410593	29	1,1,1,1,1,1,1,1,1,1,1,1,1,1,1,1,1,1,1,1,1,1,1,1,1,1,1,1,1,	()	0.0344827586207	0.0332936979786	0.0368608799049	0.965517241379
40402121	40380688	40413910	29	1,1,1,1,1,1,1,1,1,1,1,1,1,1,1,1,1,1,1,1,1,1,1,1,1,1,1,1,1,	()	0.0344827586207	0.0332936979786	0.0368608799049	0.965517241379
40410593	40391393	40416291	29	1,1,1,1,1,1,1,1,1,1,1,1,1,1,1,1,1,1,1,1,1,1,1,1,1,1,1,1,1,	()	0.0344827586207	0.0332936979786	0.0368608799049	0.965517241379
40413910	40402121	40420190	29	1,1,1,1,1,1,1,1,1,1,1,1,1,1,1,1,1,1,1,1,1,1,1,1,1,1,1,1,1,	()	0.0344827586207	0.0332936979786	0.0368608799049	0.965517241379
40416291	40410593	40423889	29	1,1,1,1,1,1,1,1,1,1,1,1,1,1,1,1,1,1,1,1,1,1,1,1,1,1,1,1,1,	()	0.0344827586207	0.0332936979786	0.0368608799049	0.965517241379
40420190	40413910	40427880	29	1,1,1,1,1,1,1,1,1,1,1,1,1,1,1,1,1,1,1,1,1,1,1,1,1,1,1,1,1,	()	0.0344827586207	0.0332936979786	0.0368608799049	0.965517241379
40423889	40416291	40433948	29	1,1,1,1,1,1,1,1,1,1,1,1,1,1,1,1,1,1,1,1,1,1,1,1,1,1,1,1,1,	()	0.0344827586207	0.0332936979786	0.0368608799049	0.965517241379
40427880	40420190	40438149	29	1,1,1,1,1,1,1,1,1,1,1,1,1,1,1,1,1,1,1,1,1,1,1,1,1,1,1,1,1,	()	0.0344827586207	0.0332936979786	0.0368608799049	0.965517241379
40433948	40423889	40467354	29	1,1,1,1,1,1,1,1,1,1,1,1,1,1,1,1,1,1,1,1,1,1,1,1,1,1,1,1,1,	()	0.0344827586207	0.0332936979786	0.0368608799049	0.965517241379
40438149	40427880	40481559	29	1,1,1,1,1,1,1,1,1,1,1,1,1,1,1,1,1,1,1,1,1,1,1,1,1,1,1,1,1,	()	0.0344827586207	0.0332936979786	0.0368608799049	0.965517241379
40467354	40433948	40483711	29	1,1,1,1,1,1,1,1,1,1,1,1,1,1,1,1,1,1,1,1,1,1,1,1,1,1,1,1,1,	()	0.0344827586207	0.0332936979786	0.0368608799049	0.965517241379
40481559	40438149	40493127	29	1,1,1,1,1,1,1,1,1,1,1,1,1,1,1,1,1,1,1,1,1,1,1,1,1,1,1,1,1,	()	0.0344827586207	0.0332936979786	0.0368608799049	0.965517241379
40483711	40467354	40503067	29	1,1,1,1,1,1,1,1,1,1,1,1,1,1,1,1,1,1,1,1,1,1,1,1,1,1,1,1,1,	()	0.0344827586207	0.0332936979786	0.0368608799049	0.965517241379
40493127	40481559	40510857	28	2,	(20,23,)	0.0368608799049	0.0321046373365	0.0368608799049	0.870967741935
40503067	40483711	40514478	27	2,2,	(1,15,)(20,23,)	0.0392390011891	0.0344827586207	0.0487514863258	0.878787878788
40510857	40493127	40519067	27	2,2,	(20,23,)(1,15,)	0.0392390011891	0.0344827586207	0.0487514863258	0.878787878788
40514478	40503067	40524131	29	1,1,1,1,1,1,1,1,1,1,1,1,1,1,1,1,1,1,1,1,1,1,1,1,1,1,1,1,1,	()	0.0344827586207	0.0332936979786	0.0368608799049	0.965517241379
40519067	40510857	40526476	29	1,1,1,1,1,1,1,1,1,1,1,1,1,1,1,1,1,1,1,1,1,1,1,1,1,1,1,1,1,	()	0.0344827586207	0.0332936979786	0.0368608799049	0.965517241379
40524131	40514478	40529149	29	1,1,1,1,1,1,1,1,1,1,1,1,1,1,1,1,1,1,1,1,1,1,1,1,1,1,1,1,1,	()	0.0344827586207	0.0332936979786	0.0368608799049	0.965517241379
40526476	40519067	40533693	29	1,1,1,1,1,1,1,1,1,1,1,1,1,1,1,1,1,1,1,1,1,1,1,1,1,1,1,1,1,	()	0.0344827586207	0.0332936979786	0.0368608799049	0.965517241379
40529149	40524131	40538990	27	3,	(11,15,22,)	0.0416171224732	0.0309155766944	0.0416171224732	0.742857142857
40533693	40526476	40543119	29	1,1,1,1,1,1,1,1,1,1,1,1,1,1,1,1,1,1,1,1,1,1,1,1,1,1,1,1,1,	()	0.0344827586207	0.0332936979786	0.0368608799049	0.965517241379
40538990	40529149	40545383	29	1,1,1,1,1,1,1,1,1,1,1,1,1,1,1,1,1,1,1,1,1,1,1,1,1,1,1,1,1,	()	0.0344827586207	0.0332936979786	0.0368608799049	0.965517241379
40543119	40533693	40547183	29	1,1,1,1,1,1,1,1,1,1,1,1,1,1,1,1,1,1,1,1,1,1,1,1,1,1,1,1,1,	()	0.0344827586207	0.0332936979786	0.0368608799049	0.965517241379
40545383	40538990	40553501	29	1,1,1,1,1,1,1,1,1,1,1,1,1,1,1,1,1,1,1,1,1,1,1,1,1,1,1,1,1,	()	0.0344827586207	0.0332936979786	0.0368608799049	0.965517241379
40547183	40543119	40557166	29	1,1,1,1,1,1,1,1,1,1,1,1,1,1,1,1,1,1,1,1,1,1,1,1,1,1,1,1,1,	()	0.0344827586207	0.0332936979786	0.0368608799049	0.965517241379
40553501	40545383	40560103	26	4,	(8,15,22,24,)	0.0487514863258	0.0297265160523	0.0487514863258	0.609756097561
40557166	40547183	40566119	27	3,	(8,22,24,)	0.0416171224732	0.0309155766944	0.0416171224732	0.742857142857
40560103	40553501	40578041	27	3,	(11,22,24,)	0.0416171224732	0.0309155766944	0.0416171224732	0.742857142857
40566119	40557166	40587778	26	3,2,	(11,22,24,)(14,19,)	0.0439952437574	0.0332936979786	0.0582639714625	0.756756756757
40578041	40560103	40596608	27	2,2,	(20,23,)(14,19,)	0.0392390011891	0.0344827586207	0.0487514863258	0.878787878788
40587778	40566119	40604606	27	2,2,	(14,19,)(20,23,)	0.0392390011891	0.0344827586207	0.0487514863258	0.878787878788
40596608	40578041	40616368	27	2,2,	(20,23,)(14,19,)	0.0392390011891	0.0344827586207	0.0487514863258	0.878787878788
40604606	40587778	40623067	29	1,1,1,1,1,1,1,1,1,1,1,1,1,1,1,1,1,1,1,1,1,1,1,1,1,1,1,1,1,	()	0.0344827586207	0.0332936979786	0.0368608799049	0.965517241379
40616368	40596608	40627865	28	2,	(11,17,)	0.0368608799049	0.0321046373365	0.0368608799049	0.870967741935
40623067	40604606	40636173	27	3,	(11,17,24,)	0.0416171224732	0.0309155766944	0.0416171224732	0.742857142857
40627865	40616368	40644404	28	2,	(11,24,)	0.0368608799049	0.0321046373365	0.0368608799049	0.870967741935
40636173	40623067	40652012	26	3,2,	(11,15,24,)(20,23,)	0.0439952437574	0.0332936979786	0.0582639714625	0.756756756757
40644404	40627865	40658814	28	2,	(11,15,)	0.0368608799049	0.0321046373365	0.0368608799049	0.870967741935
40652012	40636173	40663166	27	2,2,	(11,15,)(22,24,)	0.0392390011891	0.0344827586207	0.0487514863258	0.878787878788
40658814	40644404	40670179	27	2,2,	(11,15,)(22,24,)	0.0392390011891	0.0344827586207	0.0487514863258	0.878787878788
40663166	40652012	40678976	29	1,1,1,1,1,1,1,1,1,1,1,1,1,1,1,1,1,1,1,1,1,1,1,1,1,1,1,1,1,	()	0.0344827586207	0.0332936979786	0.0368608799049	0.965517241379
40670179	40658814	40693080	28	2,	(15,17,)	0.0368608799049	0.0321046373365	0.0368608799049	0.870967741935
40678976	40663166	40701944	29	1,1,1,1,1,1,1,1,1,1,1,1,1,1,1,1,1,1,1,1,1,1,1,1,1,1,1,1,1,	()	0.0344827586207	0.0332936979786	0.0368608799049	0.965517241379
40693080	40670179	40704051	29	1,1,1,1,1,1,1,1,1,1,1,1,1,1,1,1,1,1,1,1,1,1,1,1,1,1,1,1,1,	()	0.0344827586207	0.0332936979786	0.0368608799049	0.965517241379
40701944	40678976	40707421	29	1,1,1,1,1,1,1,1,1,1,1,1,1,1,1,1,1,1,1,1,1,1,1,1,1,1,1,1,1,	()	0.0344827586207	0.0332936979786	0.0368608799049	0.965517241379
40704051	40693080	40713859	29	1,1,1,1,1,1,1,1,1,1,1,1,1,1,1,1,1,1,1,1,1,1,1,1,1,1,1,1,1,	()	0.0344827586207	0.0332936979786	0.0368608799049	0.965517241379
40707421	40701944	40720488	29	1,1,1,1,1,1,1,1,1,1,1,1,1,1,1,1,1,1,1,1,1,1,1,1,1,1,1,1,1,	()	0.0344827586207	0.0332936979786	0.0368608799049	0.965517241379
40713859	40704051	40725755	26	3,2,	(4,22,24,)(8,15,)	0.0439952437574	0.0332936979786	0.0582639714625	0.756756756757
40720488	40707421	40731274	25	5,	(4,11,15,22,24,)	0.0582639714625	0.0285374554102	0.0582639714625	0.489795918367
40725755	40713859	40736283	23	6,2,	(4,11,15,17,22,24,)(14,19,)	0.0725326991677	0.0297265160523	0.101070154578	0.409836065574
40731274	40720488	40743235	22	6,2,2,	(4,11,15,17,22,24,)(13,29,)(14,19,)	0.0749108204518	0.0321046373365	0.103448275862	0.428571428571
40736283	40725755	40749107	21	6,3,2,	(4,11,15,17,22,24,)(10,13,29,)(14,19,)	0.0796670630202	0.0368608799049	0.122473246136	0.462686567164
40743235	40731274	40753862	21	8,2,	(1,4,8,11,15,17,22,24,)(14,19,)	0.103448275862	0.0273483947681	0.141498216409	0.264367816092
40749107	40736283	40757364	21	8,2,	(1,4,8,11,15,17,22,24,)(14,19,)	0.103448275862	0.0273483947681	0.141498216409	0.264367816092
40753862	40743235	40761485	22	7,2,	(1,4,11,15,17,22,24,)(14,19,)	0.0868014268728	0.0285374554102	0.120095124851	0.328767123288
40757364	40749107	40769292	22	7,2,	(1,4,11,15,17,22,24,)(14,19,)	0.0868014268728	0.0285374554102	0.120095124851	0.328767123288
40761485	40753862	40776876	21	5,3,2,2,	(1,4,11,15,24,)(10,13,29,)(17,22,)(14,19,)	0.0701545778835	0.0404280618312	0.105826397146	0.576271186441
40769292	40757364	40785178	21	5,3,2,2,	(1,4,11,15,24,)(10,13,29,)(17,22,)(14,19,)	0.0701545778835	0.0404280618312	0.105826397146	0.576271186441
40776876	40761485	40789414	22	5,2,2,2,	(1,4,11,15,24,)(17,22,)(10,29,)(14,19,)	0.0653983353151	0.0356718192628	0.089179548157	0.545454545455
40785178	40769292	40794677	24	4,2,2,	(1,4,8,15,)(14,19,)(11,24,)	0.0535077288942	0.0344827586207	0.0725326991677	0.644444444444
40789414	40776876	40800200	25	4,2,	(1,8,11,24,)(4,15,)	0.05112960761	0.0321046373365	0.0701545778835	0.627906976744
40794677	40785178	40811500	28	2,	(11,24,)	0.0368608799049	0.0321046373365	0.0368608799049	0.870967741935
40800200	40789414	40816616	29	1,1,1,1,1,1,1,1,1,1,1,1,1,1,1,1,1,1,1,1,1,1,1,1,1,1,1,1,1,	()	0.0344827586207	0.0332936979786	0.0368608799049	0.965517241379
40811500	40794677	40819411	29	1,1,1,1,1,1,1,1,1,1,1,1,1,1,1,1,1,1,1,1,1,1,1,1,1,1,1,1,1,	()	0.0344827586207	0.0332936979786	0.0368608799049	0.965517241379
40816616	40800200	40822543	29	1,1,1,1,1,1,1,1,1,1,1,1,1,1,1,1,1,1,1,1,1,1,1,1,1,1,1,1,1,	()	0.0344827586207	0.0332936979786	0.0368608799049	0.965517241379
40819411	40811500	40825720	29	1,1,1,1,1,1,1,1,1,1,1,1,1,1,1,1,1,1,1,1,1,1,1,1,1,1,1,1,1,	()	0.0344827586207	0.0332936979786	0.0368608799049	0.965517241379
40822543	40816616	40829469	29	1,1,1,1,1,1,1,1,1,1,1,1,1,1,1,1,1,1,1,1,1,1,1,1,1,1,1,1,1,	()	0.0344827586207	0.0332936979786	0.0368608799049	0.965517241379
40825720	40819411	40835160	29	1,1,1,1,1,1,1,1,1,1,1,1,1,1,1,1,1,1,1,1,1,1,1,1,1,1,1,1,1,	()	0.0344827586207	0.0332936979786	0.0368608799049	0.965517241379
40829469	40822543	40839661	29	1,1,1,1,1,1,1,1,1,1,1,1,1,1,1,1,1,1,1,1,1,1,1,1,1,1,1,1,1,	()	0.0344827586207	0.0332936979786	0.0368608799049	0.965517241379
40835160	40825720	40845428	29	1,1,1,1,1,1,1,1,1,1,1,1,1,1,1,1,1,1,1,1,1,1,1,1,1,1,1,1,1,	()	0.0344827586207	0.0332936979786	0.0368608799049	0.965517241379
40839661	40829469	40855578	29	1,1,1,1,1,1,1,1,1,1,1,1,1,1,1,1,1,1,1,1,1,1,1,1,1,1,1,1,1,	()	0.0344827586207	0.0332936979786	0.0368608799049	0.965517241379
40845428	40835160	40862364	28	2,	(4,11,)	0.0368608799049	0.0321046373365	0.0368608799049	0.870967741935
40855578	40839661	40869951	28	2,	(2,6,)	0.0368608799049	0.0321046373365	0.0368608799049	0.870967741935
40862364	40845428	40875248	29	1,1,1,1,1,1,1,1,1,1,1,1,1,1,1,1,1,1,1,1,1,1,1,1,1,1,1,1,1,	()	0.0344827586207	0.0332936979786	0.0368608799049	0.965517241379
40869951	40855578	40880432	29	1,1,1,1,1,1,1,1,1,1,1,1,1,1,1,1,1,1,1,1,1,1,1,1,1,1,1,1,1,	()	0.0344827586207	0.0332936979786	0.0368608799049	0.965517241379
40875248	40862364	40883911	29	1,1,1,1,1,1,1,1,1,1,1,1,1,1,1,1,1,1,1,1,1,1,1,1,1,1,1,1,1,	()	0.0344827586207	0.0332936979786	0.0368608799049	0.965517241379
40880432	40869951	40890182	29	1,1,1,1,1,1,1,1,1,1,1,1,1,1,1,1,1,1,1,1,1,1,1,1,1,1,1,1,1,	()	0.0344827586207	0.0332936979786	0.0368608799049	0.965517241379
40883911	40875248	40898022	29	1,1,1,1,1,1,1,1,1,1,1,1,1,1,1,1,1,1,1,1,1,1,1,1,1,1,1,1,1,	()	0.0344827586207	0.0332936979786	0.0368608799049	0.965517241379
40890182	40880432	40901128	29	1,1,1,1,1,1,1,1,1,1,1,1,1,1,1,1,1,1,1,1,1,1,1,1,1,1,1,1,1,	()	0.0344827586207	0.0332936979786	0.0368608799049	0.965517241379
40898022	40883911	40906907	29	1,1,1,1,1,1,1,1,1,1,1,1,1,1,1,1,1,1,1,1,1,1,1,1,1,1,1,1,1,	()	0.0344827586207	0.0332936979786	0.0368608799049	0.965517241379
40901128	40890182	40912803	29	1,1,1,1,1,1,1,1,1,1,1,1,1,1,1,1,1,1,1,1,1,1,1,1,1,1,1,1,1,	()	0.0344827586207	0.0332936979786	0.0368608799049	0.965517241379
40906907	40898022	40917708	25	4,2,	(1,8,11,24,)(10,29,)	0.05112960761	0.0321046373365	0.0701545778835	0.627906976744
40912803	40901128	40921799	24	4,3,	(1,11,15,24,)(10,13,29,)	0.0558858501784	0.0368608799049	0.0844233055886	0.659574468085
40917708	40906907	40924626	25	3,3,	(10,13,29,)(11,15,24,)	0.0487514863258	0.038049940547	0.0701545778835	0.780487804878
40921799	40912803	40929778	27	2,2,	(10,13,)(11,15,)	0.0392390011891	0.0344827586207	0.0487514863258	0.878787878788
40924626	40917708	40934785	29	1,1,1,1,1,1,1,1,1,1,1,1,1,1,1,1,1,1,1,1,1,1,1,1,1,1,1,1,1,	()	0.0344827586207	0.0332936979786	0.0368608799049	0.965517241379
40929778	40921799	40937822	29	1,1,1,1,1,1,1,1,1,1,1,1,1,1,1,1,1,1,1,1,1,1,1,1,1,1,1,1,1,	()	0.0344827586207	0.0332936979786	0.0368608799049	0.965517241379
40934785	40924626	40946485	28	2,	(7,8,)	0.0368608799049	0.0321046373365	0.0368608799049	0.870967741935
40937822	40929778	40952682	29	1,1,1,1,1,1,1,1,1,1,1,1,1,1,1,1,1,1,1,1,1,1,1,1,1,1,1,1,1,	()	0.0344827586207	0.0332936979786	0.0368608799049	0.965517241379
40946485	40934785	40959237	29	1,1,1,1,1,1,1,1,1,1,1,1,1,1,1,1,1,1,1,1,1,1,1,1,1,1,1,1,1,	()	0.0344827586207	0.0332936979786	0.0368608799049	0.965517241379
40952682	40937822	40965423	27	3,	(1,11,15,)	0.0416171224732	0.0309155766944	0.0416171224732	0.742857142857
40959237	40946485	40969477	28	2,	(11,15,)	0.0368608799049	0.0321046373365	0.0368608799049	0.870967741935
40965423	40952682	40973892	28	2,	(10,13,)	0.0368608799049	0.0321046373365	0.0368608799049	0.870967741935
40969477	40959237	40979075	28	2,	(10,13,)	0.0368608799049	0.0321046373365	0.0368608799049	0.870967741935
40973892	40965423	40982984	28	2,	(10,13,)	0.0368608799049	0.0321046373365	0.0368608799049	0.870967741935
40979075	40969477	40988963	29	1,1,1,1,1,1,1,1,1,1,1,1,1,1,1,1,1,1,1,1,1,1,1,1,1,1,1,1,1,	()	0.0344827586207	0.0332936979786	0.0368608799049	0.965517241379
40982984	40973892	40993055	27	3,	(8,11,15,)	0.0416171224732	0.0309155766944	0.0416171224732	0.742857142857
40988963	40979075	40996885	27	3,	(8,11,15,)	0.0416171224732	0.0309155766944	0.0416171224732	0.742857142857
40993055	40982984	41002129	25	5,	(1,8,11,15,24,)	0.0582639714625	0.0285374554102	0.0582639714625	0.489795918367
40996885	40988963	41005734	22	6,2,2,	(1,4,8,11,15,24,)(10,13,)(14,19,)	0.0749108204518	0.0321046373365	0.103448275862	0.428571428571
41002129	40993055	41009143	24	5,2,	(1,8,11,15,24,)(14,19,)	0.0606420927467	0.0309155766944	0.0844233055886	0.509803921569
41005734	40996885	41013410	24	5,2,	(1,8,11,15,24,)(14,19,)	0.0606420927467	0.0309155766944	0.0844233055886	0.509803921569
41009143	41002129	41018372	25	4,2,	(1,11,15,24,)(14,19,)	0.05112960761	0.0321046373365	0.0701545778835	0.627906976744
41013410	41005734	41024166	26	4,	(1,11,15,24,)	0.0487514863258	0.0297265160523	0.0487514863258	0.609756097561
41018372	41009143	41029018	26	4,	(1,11,15,24,)	0.0487514863258	0.0297265160523	0.0487514863258	0.609756097561
41024166	41013410	41035621	29	1,1,1,1,1,1,1,1,1,1,1,1,1,1,1,1,1,1,1,1,1,1,1,1,1,1,1,1,1,	()	0.0344827586207	0.0332936979786	0.0368608799049	0.965517241379
41029018	41018372	41041274	29	1,1,1,1,1,1,1,1,1,1,1,1,1,1,1,1,1,1,1,1,1,1,1,1,1,1,1,1,1,	()	0.0344827586207	0.0332936979786	0.0368608799049	0.965517241379
41035621	41024166	41046630	28	2,	(8,11,)	0.0368608799049	0.0321046373365	0.0368608799049	0.870967741935
41041274	41029018	41056118	28	2,	(8,11,)	0.0368608799049	0.0321046373365	0.0368608799049	0.870967741935
41046630	41035621	41065804	27	2,2,	(14,19,)(8,15,)	0.0392390011891	0.0344827586207	0.0487514863258	0.878787878788
41056118	41041274	41077669	28	2,	(14,19,)	0.0368608799049	0.0321046373365	0.0368608799049	0.870967741935
41065804	41046630	41101964	28	2,	(14,19,)	0.0368608799049	0.0321046373365	0.0368608799049	0.870967741935
41077669	41056118	41105456	28	2,	(14,19,)	0.0368608799049	0.0321046373365	0.0368608799049	0.870967741935
41101964	41065804	41112670	29	1,1,1,1,1,1,1,1,1,1,1,1,1,1,1,1,1,1,1,1,1,1,1,1,1,1,1,1,1,	()	0.0344827586207	0.0332936979786	0.0368608799049	0.965517241379
41105456	41077669	41121568	29	1,1,1,1,1,1,1,1,1,1,1,1,1,1,1,1,1,1,1,1,1,1,1,1,1,1,1,1,1,	()	0.0344827586207	0.0332936979786	0.0368608799049	0.965517241379
41112670	41101964	41218873	29	1,1,1,1,1,1,1,1,1,1,1,1,1,1,1,1,1,1,1,1,1,1,1,1,1,1,1,1,1,	()	0.0344827586207	0.0332936979786	0.0368608799049	0.965517241379
41121568	41105456	41227426	29	1,1,1,1,1,1,1,1,1,1,1,1,1,1,1,1,1,1,1,1,1,1,1,1,1,1,1,1,1,	()	0.0344827586207	0.0332936979786	0.0368608799049	0.965517241379
41218873	41112670	41240604	29	1,1,1,1,1,1,1,1,1,1,1,1,1,1,1,1,1,1,1,1,1,1,1,1,1,1,1,1,1,	()	0.0344827586207	0.0332936979786	0.0368608799049	0.965517241379
41227426	41121568	41245129	29	1,1,1,1,1,1,1,1,1,1,1,1,1,1,1,1,1,1,1,1,1,1,1,1,1,1,1,1,1,	()	0.0344827586207	0.0332936979786	0.0368608799049	0.965517241379
41240604	41218873	41254243	29	1,1,1,1,1,1,1,1,1,1,1,1,1,1,1,1,1,1,1,1,1,1,1,1,1,1,1,1,1,	()	0.0344827586207	0.0332936979786	0.0368608799049	0.965517241379
41245129	41227426	41262462	29	1,1,1,1,1,1,1,1,1,1,1,1,1,1,1,1,1,1,1,1,1,1,1,1,1,1,1,1,1,	()	0.0344827586207	0.0332936979786	0.0368608799049	0.965517241379
41254243	41240604	41270447	28	2,	(15,24,)	0.0368608799049	0.0321046373365	0.0368608799049	0.870967741935
41262462	41245129	41276941	28	2,	(15,24,)	0.0368608799049	0.0321046373365	0.0368608799049	0.870967741935
41270447	41254243	41303743	29	1,1,1,1,1,1,1,1,1,1,1,1,1,1,1,1,1,1,1,1,1,1,1,1,1,1,1,1,1,	()	0.0344827586207	0.0332936979786	0.0368608799049	0.965517241379
41276941	41262462	41311695	29	1,1,1,1,1,1,1,1,1,1,1,1,1,1,1,1,1,1,1,1,1,1,1,1,1,1,1,1,1,	()	0.0344827586207	0.0332936979786	0.0368608799049	0.965517241379
41303743	41270447	41314818	29	1,1,1,1,1,1,1,1,1,1,1,1,1,1,1,1,1,1,1,1,1,1,1,1,1,1,1,1,1,	()	0.0344827586207	0.0332936979786	0.0368608799049	0.965517241379
41311695	41276941	41326170	29	1,1,1,1,1,1,1,1,1,1,1,1,1,1,1,1,1,1,1,1,1,1,1,1,1,1,1,1,1,	()	0.0344827586207	0.0332936979786	0.0368608799049	0.965517241379
41314818	41303743	41332086	29	1,1,1,1,1,1,1,1,1,1,1,1,1,1,1,1,1,1,1,1,1,1,1,1,1,1,1,1,1,	()	0.0344827586207	0.0332936979786	0.0368608799049	0.965517241379
41326170	41311695	41337695	29	1,1,1,1,1,1,1,1,1,1,1,1,1,1,1,1,1,1,1,1,1,1,1,1,1,1,1,1,1,	()	0.0344827586207	0.0332936979786	0.0368608799049	0.965517241379
41332086	41314818	41342137	29	1,1,1,1,1,1,1,1,1,1,1,1,1,1,1,1,1,1,1,1,1,1,1,1,1,1,1,1,1,	()	0.0344827586207	0.0332936979786	0.0368608799049	0.965517241379
41337695	41326170	41347837	29	1,1,1,1,1,1,1,1,1,1,1,1,1,1,1,1,1,1,1,1,1,1,1,1,1,1,1,1,1,	()	0.0344827586207	0.0332936979786	0.0368608799049	0.965517241379
41342137	41332086	41354906	29	1,1,1,1,1,1,1,1,1,1,1,1,1,1,1,1,1,1,1,1,1,1,1,1,1,1,1,1,1,	()	0.0344827586207	0.0332936979786	0.0368608799049	0.965517241379
41347837	41337695	41361604	29	1,1,1,1,1,1,1,1,1,1,1,1,1,1,1,1,1,1,1,1,1,1,1,1,1,1,1,1,1,	()	0.0344827586207	0.0332936979786	0.0368608799049	0.965517241379
41354906	41342137	41373366	29	1,1,1,1,1,1,1,1,1,1,1,1,1,1,1,1,1,1,1,1,1,1,1,1,1,1,1,1,1,	()	0.0344827586207	0.0332936979786	0.0368608799049	0.965517241379
41361604	41347837	41386093	28	2,	(4,8,)	0.0368608799049	0.0321046373365	0.0368608799049	0.870967741935
41373366	41354906	41395748	29	1,1,1,1,1,1,1,1,1,1,1,1,1,1,1,1,1,1,1,1,1,1,1,1,1,1,1,1,1,	()	0.0344827586207	0.0332936979786	0.0368608799049	0.965517241379
41386093	41361604	41399056	29	1,1,1,1,1,1,1,1,1,1,1,1,1,1,1,1,1,1,1,1,1,1,1,1,1,1,1,1,1,	()	0.0344827586207	0.0332936979786	0.0368608799049	0.965517241379
41395748	41373366	41408619	29	1,1,1,1,1,1,1,1,1,1,1,1,1,1,1,1,1,1,1,1,1,1,1,1,1,1,1,1,1,	()	0.0344827586207	0.0332936979786	0.0368608799049	0.965517241379
41399056	41386093	41415302	28	2,	(11,24,)	0.0368608799049	0.0321046373365	0.0368608799049	0.870967741935
41408619	41395748	41418574	29	1,1,1,1,1,1,1,1,1,1,1,1,1,1,1,1,1,1,1,1,1,1,1,1,1,1,1,1,1,	()	0.0344827586207	0.0332936979786	0.0368608799049	0.965517241379
41415302	41399056	41426271	29	1,1,1,1,1,1,1,1,1,1,1,1,1,1,1,1,1,1,1,1,1,1,1,1,1,1,1,1,1,	()	0.0344827586207	0.0332936979786	0.0368608799049	0.965517241379
41418574	41408619	41433619	29	1,1,1,1,1,1,1,1,1,1,1,1,1,1,1,1,1,1,1,1,1,1,1,1,1,1,1,1,1,	()	0.0344827586207	0.0332936979786	0.0368608799049	0.965517241379
41426271	41415302	41440256	29	1,1,1,1,1,1,1,1,1,1,1,1,1,1,1,1,1,1,1,1,1,1,1,1,1,1,1,1,1,	()	0.0344827586207	0.0332936979786	0.0368608799049	0.965517241379
41433619	41418574	41446908	29	1,1,1,1,1,1,1,1,1,1,1,1,1,1,1,1,1,1,1,1,1,1,1,1,1,1,1,1,1,	()	0.0344827586207	0.0332936979786	0.0368608799049	0.965517241379
41440256	41426271	41454226	29	1,1,1,1,1,1,1,1,1,1,1,1,1,1,1,1,1,1,1,1,1,1,1,1,1,1,1,1,1,	()	0.0344827586207	0.0332936979786	0.0368608799049	0.965517241379
41446908	41433619	41463753	27	2,2,	(4,24,)(14,19,)	0.0392390011891	0.0344827586207	0.0487514863258	0.878787878788
41454226	41440256	41473999	27	3,	(4,15,24,)	0.0416171224732	0.0309155766944	0.0416171224732	0.742857142857
41463753	41446908	41488509	27	3,	(4,15,24,)	0.0416171224732	0.0309155766944	0.0416171224732	0.742857142857
41473999	41454226	41505380	29	1,1,1,1,1,1,1,1,1,1,1,1,1,1,1,1,1,1,1,1,1,1,1,1,1,1,1,1,1,	()	0.0344827586207	0.0332936979786	0.0368608799049	0.965517241379
41488509	41463753	41526290	29	1,1,1,1,1,1,1,1,1,1,1,1,1,1,1,1,1,1,1,1,1,1,1,1,1,1,1,1,1,	()	0.0344827586207	0.0332936979786	0.0368608799049	0.965517241379
41505380	41473999	41576143	29	1,1,1,1,1,1,1,1,1,1,1,1,1,1,1,1,1,1,1,1,1,1,1,1,1,1,1,1,1,	()	0.0344827586207	0.0332936979786	0.0368608799049	0.965517241379
41526290	41488509	41577328	29	1,1,1,1,1,1,1,1,1,1,1,1,1,1,1,1,1,1,1,1,1,1,1,1,1,1,1,1,1,	()	0.0344827586207	0.0332936979786	0.0368608799049	0.965517241379
41576143	41505380	41580608	29	1,1,1,1,1,1,1,1,1,1,1,1,1,1,1,1,1,1,1,1,1,1,1,1,1,1,1,1,1,	()	0.0344827586207	0.0332936979786	0.0368608799049	0.965517241379
41577328	41526290	41583406	29	1,1,1,1,1,1,1,1,1,1,1,1,1,1,1,1,1,1,1,1,1,1,1,1,1,1,1,1,1,	()	0.0344827586207	0.0332936979786	0.0368608799049	0.965517241379
41580608	41576143	41634599	29	1,1,1,1,1,1,1,1,1,1,1,1,1,1,1,1,1,1,1,1,1,1,1,1,1,1,1,1,1,	()	0.0344827586207	0.0332936979786	0.0368608799049	0.965517241379
41583406	41577328	41659701	29	1,1,1,1,1,1,1,1,1,1,1,1,1,1,1,1,1,1,1,1,1,1,1,1,1,1,1,1,1,	()	0.0344827586207	0.0332936979786	0.0368608799049	0.965517241379
41634599	41580608	41662048	29	1,1,1,1,1,1,1,1,1,1,1,1,1,1,1,1,1,1,1,1,1,1,1,1,1,1,1,1,1,	()	0.0344827586207	0.0332936979786	0.0368608799049	0.965517241379
41659701	41583406	41664690	29	1,1,1,1,1,1,1,1,1,1,1,1,1,1,1,1,1,1,1,1,1,1,1,1,1,1,1,1,1,	()	0.0344827586207	0.0332936979786	0.0368608799049	0.965517241379
41662048	41634599	41670483	29	1,1,1,1,1,1,1,1,1,1,1,1,1,1,1,1,1,1,1,1,1,1,1,1,1,1,1,1,1,	()	0.0344827586207	0.0332936979786	0.0368608799049	0.965517241379
41664690	41659701	41685118	29	1,1,1,1,1,1,1,1,1,1,1,1,1,1,1,1,1,1,1,1,1,1,1,1,1,1,1,1,1,	()	0.0344827586207	0.0332936979786	0.0368608799049	0.965517241379
41670483	41662048	41696612	29	1,1,1,1,1,1,1,1,1,1,1,1,1,1,1,1,1,1,1,1,1,1,1,1,1,1,1,1,1,	()	0.0344827586207	0.0332936979786	0.0368608799049	0.965517241379
41685118	41664690	41704378	29	1,1,1,1,1,1,1,1,1,1,1,1,1,1,1,1,1,1,1,1,1,1,1,1,1,1,1,1,1,	()	0.0344827586207	0.0332936979786	0.0368608799049	0.965517241379
41696612	41670483	41705079	29	1,1,1,1,1,1,1,1,1,1,1,1,1,1,1,1,1,1,1,1,1,1,1,1,1,1,1,1,1,	()	0.0344827586207	0.0332936979786	0.0368608799049	0.965517241379
41704378	41685118	41708948	29	1,1,1,1,1,1,1,1,1,1,1,1,1,1,1,1,1,1,1,1,1,1,1,1,1,1,1,1,1,	()	0.0344827586207	0.0332936979786	0.0368608799049	0.965517241379
41705079	41696612	41711606	29	1,1,1,1,1,1,1,1,1,1,1,1,1,1,1,1,1,1,1,1,1,1,1,1,1,1,1,1,1,	()	0.0344827586207	0.0332936979786	0.0368608799049	0.965517241379
41708948	41704378	41716957	29	1,1,1,1,1,1,1,1,1,1,1,1,1,1,1,1,1,1,1,1,1,1,1,1,1,1,1,1,1,	()	0.0344827586207	0.0332936979786	0.0368608799049	0.965517241379
41711606	41705079	41726738	29	1,1,1,1,1,1,1,1,1,1,1,1,1,1,1,1,1,1,1,1,1,1,1,1,1,1,1,1,1,	()	0.0344827586207	0.0332936979786	0.0368608799049	0.965517241379
41716957	41708948	41735175	29	1,1,1,1,1,1,1,1,1,1,1,1,1,1,1,1,1,1,1,1,1,1,1,1,1,1,1,1,1,	()	0.0344827586207	0.0332936979786	0.0368608799049	0.965517241379
41726738	41711606	41740407	28	2,	(8,15,)	0.0368608799049	0.0321046373365	0.0368608799049	0.870967741935
41735175	41716957	41753600	27	3,	(1,8,15,)	0.0416171224732	0.0309155766944	0.0416171224732	0.742857142857
41740407	41726738	41758580	29	1,1,1,1,1,1,1,1,1,1,1,1,1,1,1,1,1,1,1,1,1,1,1,1,1,1,1,1,1,	()	0.0344827586207	0.0332936979786	0.0368608799049	0.965517241379
41753600	41735175	41762845	29	1,1,1,1,1,1,1,1,1,1,1,1,1,1,1,1,1,1,1,1,1,1,1,1,1,1,1,1,1,	()	0.0344827586207	0.0332936979786	0.0368608799049	0.965517241379
41758580	41740407	41773515	28	2,	(4,15,)	0.0368608799049	0.0321046373365	0.0368608799049	0.870967741935
41762845	41753600	41777956	28	2,	(4,11,)	0.0368608799049	0.0321046373365	0.0368608799049	0.870967741935
41773515	41758580	41782601	26	4,	(4,11,15,24,)	0.0487514863258	0.0297265160523	0.0487514863258	0.609756097561
41777956	41762845	41787814	28	2,	(4,11,)	0.0368608799049	0.0321046373365	0.0368608799049	0.870967741935
41782601	41773515	41791154	28	2,	(4,24,)	0.0368608799049	0.0321046373365	0.0368608799049	0.870967741935
41787814	41777956	41798727	28	2,	(4,24,)	0.0368608799049	0.0321046373365	0.0368608799049	0.870967741935
41791154	41782601	41817377	28	2,	(4,24,)	0.0368608799049	0.0321046373365	0.0368608799049	0.870967741935
41798727	41787814	41828973	29	1,1,1,1,1,1,1,1,1,1,1,1,1,1,1,1,1,1,1,1,1,1,1,1,1,1,1,1,1,	()	0.0344827586207	0.0332936979786	0.0368608799049	0.965517241379
41817377	41791154	41839204	29	1,1,1,1,1,1,1,1,1,1,1,1,1,1,1,1,1,1,1,1,1,1,1,1,1,1,1,1,1,	()	0.0344827586207	0.0332936979786	0.0368608799049	0.965517241379
41828973	41798727	41841943	27	2,2,	(8,24,)(1,15,)	0.0392390011891	0.0344827586207	0.0487514863258	0.878787878788
41839204	41817377	41845355	28	2,	(8,24,)	0.0368608799049	0.0321046373365	0.0368608799049	0.870967741935
41841943	41828973	41855311	26	4,	(4,8,15,24,)	0.0487514863258	0.0297265160523	0.0487514863258	0.609756097561
41845355	41839204	41861964	26	4,	(4,8,15,24,)	0.0487514863258	0.0297265160523	0.0487514863258	0.609756097561
41855311	41841943	41867937	27	3,	(4,8,24,)	0.0416171224732	0.0309155766944	0.0416171224732	0.742857142857
41861964	41845355	41881742	27	3,	(4,11,24,)	0.0416171224732	0.0309155766944	0.0416171224732	0.742857142857
41867937	41855311	41896530	28	2,	(11,24,)	0.0368608799049	0.0321046373365	0.0368608799049	0.870967741935
41881742	41861964	41905917	28	2,	(1,11,)	0.0368608799049	0.0321046373365	0.0368608799049	0.870967741935
41896530	41867937	41914231	28	2,	(11,24,)	0.0368608799049	0.0321046373365	0.0368608799049	0.870967741935
41905917	41881742	41920536	28	2,	(11,24,)	0.0368608799049	0.0321046373365	0.0368608799049	0.870967741935
41914231	41896530	41931181	28	2,	(4,24,)	0.0368608799049	0.0321046373365	0.0368608799049	0.870967741935
41920536	41905917	41943343	28	2,	(4,11,)	0.0368608799049	0.0321046373365	0.0368608799049	0.870967741935
41931181	41914231	41950035	29	1,1,1,1,1,1,1,1,1,1,1,1,1,1,1,1,1,1,1,1,1,1,1,1,1,1,1,1,1,	()	0.0344827586207	0.0332936979786	0.0368608799049	0.965517241379
41943343	41920536	41972227	29	1,1,1,1,1,1,1,1,1,1,1,1,1,1,1,1,1,1,1,1,1,1,1,1,1,1,1,1,1,	()	0.0344827586207	0.0332936979786	0.0368608799049	0.965517241379
41950035	41931181	41975538	29	1,1,1,1,1,1,1,1,1,1,1,1,1,1,1,1,1,1,1,1,1,1,1,1,1,1,1,1,1,	()	0.0344827586207	0.0332936979786	0.0368608799049	0.965517241379
41972227	41943343	41976294	29	1,1,1,1,1,1,1,1,1,1,1,1,1,1,1,1,1,1,1,1,1,1,1,1,1,1,1,1,1,	()	0.0344827586207	0.0332936979786	0.0368608799049	0.965517241379
41975538	41950035	41981348	29	1,1,1,1,1,1,1,1,1,1,1,1,1,1,1,1,1,1,1,1,1,1,1,1,1,1,1,1,1,	()	0.0344827586207	0.0332936979786	0.0368608799049	0.965517241379
41976294	41972227	41989355	29	1,1,1,1,1,1,1,1,1,1,1,1,1,1,1,1,1,1,1,1,1,1,1,1,1,1,1,1,1,	()	0.0344827586207	0.0332936979786	0.0368608799049	0.965517241379
41981348	41975538	41993101	29	1,1,1,1,1,1,1,1,1,1,1,1,1,1,1,1,1,1,1,1,1,1,1,1,1,1,1,1,1,	()	0.0344827586207	0.0332936979786	0.0368608799049	0.965517241379
41989355	41976294	41995593	28	2,	(25,28,)	0.0368608799049	0.0321046373365	0.0368608799049	0.870967741935
41993101	41981348	41997316	29	1,1,1,1,1,1,1,1,1,1,1,1,1,1,1,1,1,1,1,1,1,1,1,1,1,1,1,1,1,	()	0.0344827586207	0.0332936979786	0.0368608799049	0.965517241379
41995593	41989355	42000539	29	1,1,1,1,1,1,1,1,1,1,1,1,1,1,1,1,1,1,1,1,1,1,1,1,1,1,1,1,1,	()	0.0344827586207	0.0332936979786	0.0368608799049	0.965517241379
41997316	41993101	42004372	29	1,1,1,1,1,1,1,1,1,1,1,1,1,1,1,1,1,1,1,1,1,1,1,1,1,1,1,1,1,	()	0.0344827586207	0.0332936979786	0.0368608799049	0.965517241379
42000539	41995593	42006684	29	1,1,1,1,1,1,1,1,1,1,1,1,1,1,1,1,1,1,1,1,1,1,1,1,1,1,1,1,1,	()	0.0344827586207	0.0332936979786	0.0368608799049	0.965517241379
42004372	41997316	42017833	29	1,1,1,1,1,1,1,1,1,1,1,1,1,1,1,1,1,1,1,1,1,1,1,1,1,1,1,1,1,	()	0.0344827586207	0.0332936979786	0.0368608799049	0.965517241379
42006684	42000539	42035398	29	1,1,1,1,1,1,1,1,1,1,1,1,1,1,1,1,1,1,1,1,1,1,1,1,1,1,1,1,1,	()	0.0344827586207	0.0332936979786	0.0368608799049	0.965517241379
42017833	42004372	42041701	29	1,1,1,1,1,1,1,1,1,1,1,1,1,1,1,1,1,1,1,1,1,1,1,1,1,1,1,1,1,	()	0.0344827586207	0.0332936979786	0.0368608799049	0.965517241379
42035398	42006684	42050568	29	1,1,1,1,1,1,1,1,1,1,1,1,1,1,1,1,1,1,1,1,1,1,1,1,1,1,1,1,1,	()	0.0344827586207	0.0332936979786	0.0368608799049	0.965517241379
42041701	42017833	42064610	29	1,1,1,1,1,1,1,1,1,1,1,1,1,1,1,1,1,1,1,1,1,1,1,1,1,1,1,1,1,	()	0.0344827586207	0.0332936979786	0.0368608799049	0.965517241379
42050568	42035398	42074707	29	1,1,1,1,1,1,1,1,1,1,1,1,1,1,1,1,1,1,1,1,1,1,1,1,1,1,1,1,1,	()	0.0344827586207	0.0332936979786	0.0368608799049	0.965517241379
42064610	42041701	42086431	29	1,1,1,1,1,1,1,1,1,1,1,1,1,1,1,1,1,1,1,1,1,1,1,1,1,1,1,1,1,	()	0.0344827586207	0.0332936979786	0.0368608799049	0.965517241379
42074707	42050568	42092643	29	1,1,1,1,1,1,1,1,1,1,1,1,1,1,1,1,1,1,1,1,1,1,1,1,1,1,1,1,1,	()	0.0344827586207	0.0332936979786	0.0368608799049	0.965517241379
42086431	42064610	42094259	29	1,1,1,1,1,1,1,1,1,1,1,1,1,1,1,1,1,1,1,1,1,1,1,1,1,1,1,1,1,	()	0.0344827586207	0.0332936979786	0.0368608799049	0.965517241379
42092643	42074707	42095585	29	1,1,1,1,1,1,1,1,1,1,1,1,1,1,1,1,1,1,1,1,1,1,1,1,1,1,1,1,1,	()	0.0344827586207	0.0332936979786	0.0368608799049	0.965517241379
42094259	42086431	42097350	29	1,1,1,1,1,1,1,1,1,1,1,1,1,1,1,1,1,1,1,1,1,1,1,1,1,1,1,1,1,	()	0.0344827586207	0.0332936979786	0.0368608799049	0.965517241379
42095585	42092643	42098782	29	1,1,1,1,1,1,1,1,1,1,1,1,1,1,1,1,1,1,1,1,1,1,1,1,1,1,1,1,1,	()	0.0344827586207	0.0332936979786	0.0368608799049	0.965517241379
42097350	42094259	42104523	29	1,1,1,1,1,1,1,1,1,1,1,1,1,1,1,1,1,1,1,1,1,1,1,1,1,1,1,1,1,	()	0.0344827586207	0.0332936979786	0.0368608799049	0.965517241379
42098782	42095585	42112777	29	1,1,1,1,1,1,1,1,1,1,1,1,1,1,1,1,1,1,1,1,1,1,1,1,1,1,1,1,1,	()	0.0344827586207	0.0332936979786	0.0368608799049	0.965517241379
42104523	42097350	42120878	28	2,	(2,6,)	0.0368608799049	0.0321046373365	0.0368608799049	0.870967741935
42112777	42098782	42129620	27	2,2,	(2,6,)(17,23,)	0.0392390011891	0.0344827586207	0.0487514863258	0.878787878788
42120878	42104523	42137194	25	3,2,2,	(1,8,15,)(2,6,)(17,23,)	0.0463733650416	0.0356718192628	0.0606420927467	0.769230769231
42129620	42112777	42142132	27	2,2,	(1,15,)(17,23,)	0.0392390011891	0.0344827586207	0.0487514863258	0.878787878788
42137194	42120878	42148366	29	1,1,1,1,1,1,1,1,1,1,1,1,1,1,1,1,1,1,1,1,1,1,1,1,1,1,1,1,1,	()	0.0344827586207	0.0332936979786	0.0368608799049	0.965517241379
42142132	42129620	42152267	29	1,1,1,1,1,1,1,1,1,1,1,1,1,1,1,1,1,1,1,1,1,1,1,1,1,1,1,1,1,	()	0.0344827586207	0.0332936979786	0.0368608799049	0.965517241379
42148366	42137194	42158802	29	1,1,1,1,1,1,1,1,1,1,1,1,1,1,1,1,1,1,1,1,1,1,1,1,1,1,1,1,1,	()	0.0344827586207	0.0332936979786	0.0368608799049	0.965517241379
42152267	42142132	42169613	29	1,1,1,1,1,1,1,1,1,1,1,1,1,1,1,1,1,1,1,1,1,1,1,1,1,1,1,1,1,	()	0.0344827586207	0.0332936979786	0.0368608799049	0.965517241379
42158802	42148366	42183368	29	1,1,1,1,1,1,1,1,1,1,1,1,1,1,1,1,1,1,1,1,1,1,1,1,1,1,1,1,1,	()	0.0344827586207	0.0332936979786	0.0368608799049	0.965517241379
42169613	42152267	42188979	28	2,	(4,8,)	0.0368608799049	0.0321046373365	0.0368608799049	0.870967741935
42183368	42158802	42197869	28	2,	(2,6,)	0.0368608799049	0.0321046373365	0.0368608799049	0.870967741935
42188979	42169613	42208719	28	2,	(2,6,)	0.0368608799049	0.0321046373365	0.0368608799049	0.870967741935
42197869	42183368	42217797	29	1,1,1,1,1,1,1,1,1,1,1,1,1,1,1,1,1,1,1,1,1,1,1,1,1,1,1,1,1,	()	0.0344827586207	0.0332936979786	0.0368608799049	0.965517241379
42208719	42188979	42223419	28	2,	(9,12,)	0.0368608799049	0.0321046373365	0.0368608799049	0.870967741935
42217797	42197869	42232456	28	2,	(4,8,)	0.0368608799049	0.0321046373365	0.0368608799049	0.870967741935
42223419	42208719	42253620	28	2,	(4,8,)	0.0368608799049	0.0321046373365	0.0368608799049	0.870967741935
42232456	42217797	42259898	29	1,1,1,1,1,1,1,1,1,1,1,1,1,1,1,1,1,1,1,1,1,1,1,1,1,1,1,1,1,	()	0.0344827586207	0.0332936979786	0.0368608799049	0.965517241379
42253620	42223419	42268656	28	2,	(1,4,)	0.0368608799049	0.0321046373365	0.0368608799049	0.870967741935
42259898	42232456	42275183	29	1,1,1,1,1,1,1,1,1,1,1,1,1,1,1,1,1,1,1,1,1,1,1,1,1,1,1,1,1,	()	0.0344827586207	0.0332936979786	0.0368608799049	0.965517241379
42268656	42253620	42280238	29	1,1,1,1,1,1,1,1,1,1,1,1,1,1,1,1,1,1,1,1,1,1,1,1,1,1,1,1,1,	()	0.0344827586207	0.0332936979786	0.0368608799049	0.965517241379
42275183	42259898	42284321	29	1,1,1,1,1,1,1,1,1,1,1,1,1,1,1,1,1,1,1,1,1,1,1,1,1,1,1,1,1,	()	0.0344827586207	0.0332936979786	0.0368608799049	0.965517241379
42280238	42268656	42291615	29	1,1,1,1,1,1,1,1,1,1,1,1,1,1,1,1,1,1,1,1,1,1,1,1,1,1,1,1,1,	()	0.0344827586207	0.0332936979786	0.0368608799049	0.965517241379
42284321	42275183	42301517	29	1,1,1,1,1,1,1,1,1,1,1,1,1,1,1,1,1,1,1,1,1,1,1,1,1,1,1,1,1,	()	0.0344827586207	0.0332936979786	0.0368608799049	0.965517241379
42291615	42280238	42311055	28	2,	(10,13,)	0.0368608799049	0.0321046373365	0.0368608799049	0.870967741935
42301517	42284321	42319822	28	2,	(2,11,)	0.0368608799049	0.0321046373365	0.0368608799049	0.870967741935
42311055	42291615	42332081	28	2,	(2,11,)	0.0368608799049	0.0321046373365	0.0368608799049	0.870967741935
42319822	42301517	42341128	28	2,	(2,6,)	0.0368608799049	0.0321046373365	0.0368608799049	0.870967741935
42332081	42311055	42347873	29	1,1,1,1,1,1,1,1,1,1,1,1,1,1,1,1,1,1,1,1,1,1,1,1,1,1,1,1,1,	()	0.0344827586207	0.0332936979786	0.0368608799049	0.965517241379
42341128	42319822	42360114	28	2,	(11,29,)	0.0368608799049	0.0321046373365	0.0368608799049	0.870967741935
42347873	42332081	42368875	28	2,	(11,29,)	0.0368608799049	0.0321046373365	0.0368608799049	0.870967741935
42360114	42341128	42372445	28	2,	(11,29,)	0.0368608799049	0.0321046373365	0.0368608799049	0.870967741935
42368875	42347873	42377310	29	1,1,1,1,1,1,1,1,1,1,1,1,1,1,1,1,1,1,1,1,1,1,1,1,1,1,1,1,1,	()	0.0344827586207	0.0332936979786	0.0368608799049	0.965517241379
42372445	42360114	42388967	29	1,1,1,1,1,1,1,1,1,1,1,1,1,1,1,1,1,1,1,1,1,1,1,1,1,1,1,1,1,	()	0.0344827586207	0.0332936979786	0.0368608799049	0.965517241379
42377310	42368875	42409465	29	1,1,1,1,1,1,1,1,1,1,1,1,1,1,1,1,1,1,1,1,1,1,1,1,1,1,1,1,1,	()	0.0344827586207	0.0332936979786	0.0368608799049	0.965517241379
42388967	42372445	42418795	29	1,1,1,1,1,1,1,1,1,1,1,1,1,1,1,1,1,1,1,1,1,1,1,1,1,1,1,1,1,	()	0.0344827586207	0.0332936979786	0.0368608799049	0.965517241379
42409465	42377310	42425985	29	1,1,1,1,1,1,1,1,1,1,1,1,1,1,1,1,1,1,1,1,1,1,1,1,1,1,1,1,1,	()	0.0344827586207	0.0332936979786	0.0368608799049	0.965517241379
42418795	42388967	42432397	29	1,1,1,1,1,1,1,1,1,1,1,1,1,1,1,1,1,1,1,1,1,1,1,1,1,1,1,1,1,	()	0.0344827586207	0.0332936979786	0.0368608799049	0.965517241379
42425985	42409465	42447084	28	2,	(4,6,)	0.0368608799049	0.0321046373365	0.0368608799049	0.870967741935
42432397	42418795	42452153	26	3,2,	(1,4,6,)(10,21,)	0.0439952437574	0.0332936979786	0.0582639714625	0.756756756757
42447084	42425985	42458132	29	1,1,1,1,1,1,1,1,1,1,1,1,1,1,1,1,1,1,1,1,1,1,1,1,1,1,1,1,1,	()	0.0344827586207	0.0332936979786	0.0368608799049	0.965517241379
42452153	42432397	42464817	29	1,1,1,1,1,1,1,1,1,1,1,1,1,1,1,1,1,1,1,1,1,1,1,1,1,1,1,1,1,	()	0.0344827586207	0.0332936979786	0.0368608799049	0.965517241379
42458132	42447084	42469238	29	1,1,1,1,1,1,1,1,1,1,1,1,1,1,1,1,1,1,1,1,1,1,1,1,1,1,1,1,1,	()	0.0344827586207	0.0332936979786	0.0368608799049	0.965517241379
42464817	42452153	42476521	28	2,	(14,27,)	0.0368608799049	0.0321046373365	0.0368608799049	0.870967741935
42469238	42458132	42483762	25	2,2,2,2,	(14,27,)(9,12,)(10,13,)(1,8,)	0.0439952437574	0.0392390011891	0.0535077288942	0.891891891892
42476521	42464817	42488490	25	2,2,2,2,	(5,21,)(14,27,)(1,6,)(10,13,)	0.0439952437574	0.0392390011891	0.0535077288942	0.891891891892
42483762	42469238	42493892	27	2,2,	(1,4,)(10,13,)	0.0392390011891	0.0344827586207	0.0487514863258	0.878787878788
42488490	42476521	42495503	27	2,2,	(10,13,)(1,4,)	0.0392390011891	0.0344827586207	0.0487514863258	0.878787878788
42493892	42483762	42497212	29	1,1,1,1,1,1,1,1,1,1,1,1,1,1,1,1,1,1,1,1,1,1,1,1,1,1,1,1,1,	()	0.0344827586207	0.0332936979786	0.0368608799049	0.965517241379
42495503	42488490	42501353	28	2,	(5,13,)	0.0368608799049	0.0321046373365	0.0368608799049	0.870967741935
42497212	42493892	42510358	28	2,	(14,27,)	0.0368608799049	0.0321046373365	0.0368608799049	0.870967741935
42501353	42495503	42517699	29	1,1,1,1,1,1,1,1,1,1,1,1,1,1,1,1,1,1,1,1,1,1,1,1,1,1,1,1,1,	()	0.0344827586207	0.0332936979786	0.0368608799049	0.965517241379
42510358	42497212	42526451	29	1,1,1,1,1,1,1,1,1,1,1,1,1,1,1,1,1,1,1,1,1,1,1,1,1,1,1,1,1,	()	0.0344827586207	0.0332936979786	0.0368608799049	0.965517241379
42517699	42501353	42539786	29	1,1,1,1,1,1,1,1,1,1,1,1,1,1,1,1,1,1,1,1,1,1,1,1,1,1,1,1,1,	()	0.0344827586207	0.0332936979786	0.0368608799049	0.965517241379
42526451	42510358	42556374	29	1,1,1,1,1,1,1,1,1,1,1,1,1,1,1,1,1,1,1,1,1,1,1,1,1,1,1,1,1,	()	0.0344827586207	0.0332936979786	0.0368608799049	0.965517241379
42539786	42517699	42566041	29	1,1,1,1,1,1,1,1,1,1,1,1,1,1,1,1,1,1,1,1,1,1,1,1,1,1,1,1,1,	()	0.0344827586207	0.0332936979786	0.0368608799049	0.965517241379
42556374	42526451	42579779	28	2,	(1,6,)	0.0368608799049	0.0321046373365	0.0368608799049	0.870967741935
42566041	42539786	42585852	28	2,	(1,6,)	0.0368608799049	0.0321046373365	0.0368608799049	0.870967741935
42579779	42556374	42592940	29	1,1,1,1,1,1,1,1,1,1,1,1,1,1,1,1,1,1,1,1,1,1,1,1,1,1,1,1,1,	()	0.0344827586207	0.0332936979786	0.0368608799049	0.965517241379
42585852	42566041	42602477	28	2,	(10,21,)	0.0368608799049	0.0321046373365	0.0368608799049	0.870967741935
42592940	42579779	42612028	29	1,1,1,1,1,1,1,1,1,1,1,1,1,1,1,1,1,1,1,1,1,1,1,1,1,1,1,1,1,	()	0.0344827586207	0.0332936979786	0.0368608799049	0.965517241379
42602477	42585852	42618336	29	1,1,1,1,1,1,1,1,1,1,1,1,1,1,1,1,1,1,1,1,1,1,1,1,1,1,1,1,1,	()	0.0344827586207	0.0332936979786	0.0368608799049	0.965517241379
42612028	42592940	42628202	29	1,1,1,1,1,1,1,1,1,1,1,1,1,1,1,1,1,1,1,1,1,1,1,1,1,1,1,1,1,	()	0.0344827586207	0.0332936979786	0.0368608799049	0.965517241379
42618336	42602477	42641339	29	1,1,1,1,1,1,1,1,1,1,1,1,1,1,1,1,1,1,1,1,1,1,1,1,1,1,1,1,1,	()	0.0344827586207	0.0332936979786	0.0368608799049	0.965517241379
42628202	42612028	42650023	29	1,1,1,1,1,1,1,1,1,1,1,1,1,1,1,1,1,1,1,1,1,1,1,1,1,1,1,1,1,	()	0.0344827586207	0.0332936979786	0.0368608799049	0.965517241379
42641339	42618336	42657875	29	1,1,1,1,1,1,1,1,1,1,1,1,1,1,1,1,1,1,1,1,1,1,1,1,1,1,1,1,1,	()	0.0344827586207	0.0332936979786	0.0368608799049	0.965517241379
42650023	42628202	42663028	29	1,1,1,1,1,1,1,1,1,1,1,1,1,1,1,1,1,1,1,1,1,1,1,1,1,1,1,1,1,	()	0.0344827586207	0.0332936979786	0.0368608799049	0.965517241379
42657875	42641339	42671409	29	1,1,1,1,1,1,1,1,1,1,1,1,1,1,1,1,1,1,1,1,1,1,1,1,1,1,1,1,1,	()	0.0344827586207	0.0332936979786	0.0368608799049	0.965517241379
42663028	42650023	42677885	28	2,	(27,29,)	0.0368608799049	0.0321046373365	0.0368608799049	0.870967741935
42671409	42657875	42683091	29	1,1,1,1,1,1,1,1,1,1,1,1,1,1,1,1,1,1,1,1,1,1,1,1,1,1,1,1,1,	()	0.0344827586207	0.0332936979786	0.0368608799049	0.965517241379
42677885	42663028	42692057	28	2,	(1,4,)	0.0368608799049	0.0321046373365	0.0368608799049	0.870967741935
42683091	42671409	42697726	28	2,	(1,4,)	0.0368608799049	0.0321046373365	0.0368608799049	0.870967741935
42692057	42677885	42704470	29	1,1,1,1,1,1,1,1,1,1,1,1,1,1,1,1,1,1,1,1,1,1,1,1,1,1,1,1,1,	()	0.0344827586207	0.0332936979786	0.0368608799049	0.965517241379
42697726	42683091	42709557	29	1,1,1,1,1,1,1,1,1,1,1,1,1,1,1,1,1,1,1,1,1,1,1,1,1,1,1,1,1,	()	0.0344827586207	0.0332936979786	0.0368608799049	0.965517241379
42704470	42692057	42716556	29	1,1,1,1,1,1,1,1,1,1,1,1,1,1,1,1,1,1,1,1,1,1,1,1,1,1,1,1,1,	()	0.0344827586207	0.0332936979786	0.0368608799049	0.965517241379
42709557	42697726	42722362	29	1,1,1,1,1,1,1,1,1,1,1,1,1,1,1,1,1,1,1,1,1,1,1,1,1,1,1,1,1,	()	0.0344827586207	0.0332936979786	0.0368608799049	0.965517241379
42716556	42704470	42729604	28	2,	(1,4,)	0.0368608799049	0.0321046373365	0.0368608799049	0.870967741935
42722362	42709557	42736662	29	1,1,1,1,1,1,1,1,1,1,1,1,1,1,1,1,1,1,1,1,1,1,1,1,1,1,1,1,1,	()	0.0344827586207	0.0332936979786	0.0368608799049	0.965517241379
42729604	42716556	42749308	29	1,1,1,1,1,1,1,1,1,1,1,1,1,1,1,1,1,1,1,1,1,1,1,1,1,1,1,1,1,	()	0.0344827586207	0.0332936979786	0.0368608799049	0.965517241379
42736662	42722362	42757032	29	1,1,1,1,1,1,1,1,1,1,1,1,1,1,1,1,1,1,1,1,1,1,1,1,1,1,1,1,1,	()	0.0344827586207	0.0332936979786	0.0368608799049	0.965517241379
42749308	42729604	42763389	29	1,1,1,1,1,1,1,1,1,1,1,1,1,1,1,1,1,1,1,1,1,1,1,1,1,1,1,1,1,	()	0.0344827586207	0.0332936979786	0.0368608799049	0.965517241379
42757032	42736662	42764381	29	1,1,1,1,1,1,1,1,1,1,1,1,1,1,1,1,1,1,1,1,1,1,1,1,1,1,1,1,1,	()	0.0344827586207	0.0332936979786	0.0368608799049	0.965517241379
42763389	42749308	42768039	29	1,1,1,1,1,1,1,1,1,1,1,1,1,1,1,1,1,1,1,1,1,1,1,1,1,1,1,1,1,	()	0.0344827586207	0.0332936979786	0.0368608799049	0.965517241379
42764381	42757032	42777389	29	1,1,1,1,1,1,1,1,1,1,1,1,1,1,1,1,1,1,1,1,1,1,1,1,1,1,1,1,1,	()	0.0344827586207	0.0332936979786	0.0368608799049	0.965517241379
42768039	42763389	42783840	29	1,1,1,1,1,1,1,1,1,1,1,1,1,1,1,1,1,1,1,1,1,1,1,1,1,1,1,1,1,	()	0.0344827586207	0.0332936979786	0.0368608799049	0.965517241379
42777389	42764381	42790833	29	1,1,1,1,1,1,1,1,1,1,1,1,1,1,1,1,1,1,1,1,1,1,1,1,1,1,1,1,1,	()	0.0344827586207	0.0332936979786	0.0368608799049	0.965517241379
42783840	42768039	42800012	29	1,1,1,1,1,1,1,1,1,1,1,1,1,1,1,1,1,1,1,1,1,1,1,1,1,1,1,1,1,	()	0.0344827586207	0.0332936979786	0.0368608799049	0.965517241379
42790833	42777389	42809789	29	1,1,1,1,1,1,1,1,1,1,1,1,1,1,1,1,1,1,1,1,1,1,1,1,1,1,1,1,1,	()	0.0344827586207	0.0332936979786	0.0368608799049	0.965517241379
42800012	42783840	42816446	29	1,1,1,1,1,1,1,1,1,1,1,1,1,1,1,1,1,1,1,1,1,1,1,1,1,1,1,1,1,	()	0.0344827586207	0.0332936979786	0.0368608799049	0.965517241379
42809789	42790833	42828972	29	1,1,1,1,1,1,1,1,1,1,1,1,1,1,1,1,1,1,1,1,1,1,1,1,1,1,1,1,1,	()	0.0344827586207	0.0332936979786	0.0368608799049	0.965517241379
42816446	42800012	42833545	29	1,1,1,1,1,1,1,1,1,1,1,1,1,1,1,1,1,1,1,1,1,1,1,1,1,1,1,1,1,	()	0.0344827586207	0.0332936979786	0.0368608799049	0.965517241379
42828972	42809789	42839618	29	1,1,1,1,1,1,1,1,1,1,1,1,1,1,1,1,1,1,1,1,1,1,1,1,1,1,1,1,1,	()	0.0344827586207	0.0332936979786	0.0368608799049	0.965517241379
42833545	42816446	42846584	29	1,1,1,1,1,1,1,1,1,1,1,1,1,1,1,1,1,1,1,1,1,1,1,1,1,1,1,1,1,	()	0.0344827586207	0.0332936979786	0.0368608799049	0.965517241379
42839618	42828972	42852643	29	1,1,1,1,1,1,1,1,1,1,1,1,1,1,1,1,1,1,1,1,1,1,1,1,1,1,1,1,1,	()	0.0344827586207	0.0332936979786	0.0368608799049	0.965517241379
42846584	42833545	42857361	29	1,1,1,1,1,1,1,1,1,1,1,1,1,1,1,1,1,1,1,1,1,1,1,1,1,1,1,1,1,	()	0.0344827586207	0.0332936979786	0.0368608799049	0.965517241379
42852643	42839618	42861746	29	1,1,1,1,1,1,1,1,1,1,1,1,1,1,1,1,1,1,1,1,1,1,1,1,1,1,1,1,1,	()	0.0344827586207	0.0332936979786	0.0368608799049	0.965517241379
42857361	42846584	42875287	29	1,1,1,1,1,1,1,1,1,1,1,1,1,1,1,1,1,1,1,1,1,1,1,1,1,1,1,1,1,	()	0.0344827586207	0.0332936979786	0.0368608799049	0.965517241379
42861746	42852643	42880956	29	1,1,1,1,1,1,1,1,1,1,1,1,1,1,1,1,1,1,1,1,1,1,1,1,1,1,1,1,1,	()	0.0344827586207	0.0332936979786	0.0368608799049	0.965517241379
42875287	42857361	42894741	29	1,1,1,1,1,1,1,1,1,1,1,1,1,1,1,1,1,1,1,1,1,1,1,1,1,1,1,1,1,	()	0.0344827586207	0.0332936979786	0.0368608799049	0.965517241379
42880956	42861746	42901919	29	1,1,1,1,1,1,1,1,1,1,1,1,1,1,1,1,1,1,1,1,1,1,1,1,1,1,1,1,1,	()	0.0344827586207	0.0332936979786	0.0368608799049	0.965517241379
42894741	42875287	42908805	29	1,1,1,1,1,1,1,1,1,1,1,1,1,1,1,1,1,1,1,1,1,1,1,1,1,1,1,1,1,	()	0.0344827586207	0.0332936979786	0.0368608799049	0.965517241379
42901919	42880956	42914553	28	2,	(25,28,)	0.0368608799049	0.0321046373365	0.0368608799049	0.870967741935
42908805	42894741	42917029	29	1,1,1,1,1,1,1,1,1,1,1,1,1,1,1,1,1,1,1,1,1,1,1,1,1,1,1,1,1,	()	0.0344827586207	0.0332936979786	0.0368608799049	0.965517241379
42914553	42901919	42918218	29	1,1,1,1,1,1,1,1,1,1,1,1,1,1,1,1,1,1,1,1,1,1,1,1,1,1,1,1,1,	()	0.0344827586207	0.0332936979786	0.0368608799049	0.965517241379
42917029	42908805	42921347	29	1,1,1,1,1,1,1,1,1,1,1,1,1,1,1,1,1,1,1,1,1,1,1,1,1,1,1,1,1,	()	0.0344827586207	0.0332936979786	0.0368608799049	0.965517241379
42918218	42914553	42923998	29	1,1,1,1,1,1,1,1,1,1,1,1,1,1,1,1,1,1,1,1,1,1,1,1,1,1,1,1,1,	()	0.0344827586207	0.0332936979786	0.0368608799049	0.965517241379
42921347	42917029	42927695	29	1,1,1,1,1,1,1,1,1,1,1,1,1,1,1,1,1,1,1,1,1,1,1,1,1,1,1,1,1,	()	0.0344827586207	0.0332936979786	0.0368608799049	0.965517241379
42923998	42918218	42932357	29	1,1,1,1,1,1,1,1,1,1,1,1,1,1,1,1,1,1,1,1,1,1,1,1,1,1,1,1,1,	()	0.0344827586207	0.0332936979786	0.0368608799049	0.965517241379
42927695	42921347	42938052	29	1,1,1,1,1,1,1,1,1,1,1,1,1,1,1,1,1,1,1,1,1,1,1,1,1,1,1,1,1,	()	0.0344827586207	0.0332936979786	0.0368608799049	0.965517241379
42932357	42923998	42947813	28	2,	(25,28,)	0.0368608799049	0.0321046373365	0.0368608799049	0.870967741935
42938052	42927695	42962376	29	1,1,1,1,1,1,1,1,1,1,1,1,1,1,1,1,1,1,1,1,1,1,1,1,1,1,1,1,1,	()	0.0344827586207	0.0332936979786	0.0368608799049	0.965517241379
42947813	42932357	42978151	29	1,1,1,1,1,1,1,1,1,1,1,1,1,1,1,1,1,1,1,1,1,1,1,1,1,1,1,1,1,	()	0.0344827586207	0.0332936979786	0.0368608799049	0.965517241379
42962376	42938052	42982898	29	1,1,1,1,1,1,1,1,1,1,1,1,1,1,1,1,1,1,1,1,1,1,1,1,1,1,1,1,1,	()	0.0344827586207	0.0332936979786	0.0368608799049	0.965517241379
42978151	42947813	42998488	29	1,1,1,1,1,1,1,1,1,1,1,1,1,1,1,1,1,1,1,1,1,1,1,1,1,1,1,1,1,	()	0.0344827586207	0.0332936979786	0.0368608799049	0.965517241379
42982898	42962376	43005338	28	2,	(3,28,)	0.0368608799049	0.0321046373365	0.0368608799049	0.870967741935
42998488	42978151	43012007	29	1,1,1,1,1,1,1,1,1,1,1,1,1,1,1,1,1,1,1,1,1,1,1,1,1,1,1,1,1,	()	0.0344827586207	0.0332936979786	0.0368608799049	0.965517241379
43005338	42982898	43018003	29	1,1,1,1,1,1,1,1,1,1,1,1,1,1,1,1,1,1,1,1,1,1,1,1,1,1,1,1,1,	()	0.0344827586207	0.0332936979786	0.0368608799049	0.965517241379
43012007	42998488	43022733	29	1,1,1,1,1,1,1,1,1,1,1,1,1,1,1,1,1,1,1,1,1,1,1,1,1,1,1,1,1,	()	0.0344827586207	0.0332936979786	0.0368608799049	0.965517241379
43018003	43005338	43029279	28	2,	(1,4,)	0.0368608799049	0.0321046373365	0.0368608799049	0.870967741935
43022733	43012007	43033557	28	2,	(1,4,)	0.0368608799049	0.0321046373365	0.0368608799049	0.870967741935
43029279	43018003	43037280	28	2,	(1,4,)	0.0368608799049	0.0321046373365	0.0368608799049	0.870967741935
43033557	43022733	43040980	28	2,	(1,4,)	0.0368608799049	0.0321046373365	0.0368608799049	0.870967741935
43037280	43029279	43052741	28	2,	(1,4,)	0.0368608799049	0.0321046373365	0.0368608799049	0.870967741935
43040980	43033557	43068867	29	1,1,1,1,1,1,1,1,1,1,1,1,1,1,1,1,1,1,1,1,1,1,1,1,1,1,1,1,1,	()	0.0344827586207	0.0332936979786	0.0368608799049	0.965517241379
43052741	43037280	43080337	29	1,1,1,1,1,1,1,1,1,1,1,1,1,1,1,1,1,1,1,1,1,1,1,1,1,1,1,1,1,	()	0.0344827586207	0.0332936979786	0.0368608799049	0.965517241379
43068867	43040980	43086625	28	2,	(4,12,)	0.0368608799049	0.0321046373365	0.0368608799049	0.870967741935
43080337	43052741	43092026	29	1,1,1,1,1,1,1,1,1,1,1,1,1,1,1,1,1,1,1,1,1,1,1,1,1,1,1,1,1,	()	0.0344827586207	0.0332936979786	0.0368608799049	0.965517241379
43086625	43068867	43095775	29	1,1,1,1,1,1,1,1,1,1,1,1,1,1,1,1,1,1,1,1,1,1,1,1,1,1,1,1,1,	()	0.0344827586207	0.0332936979786	0.0368608799049	0.965517241379
43092026	43080337	43106138	29	1,1,1,1,1,1,1,1,1,1,1,1,1,1,1,1,1,1,1,1,1,1,1,1,1,1,1,1,1,	()	0.0344827586207	0.0332936979786	0.0368608799049	0.965517241379
43095775	43086625	43114621	29	1,1,1,1,1,1,1,1,1,1,1,1,1,1,1,1,1,1,1,1,1,1,1,1,1,1,1,1,1,	()	0.0344827586207	0.0332936979786	0.0368608799049	0.965517241379
43106138	43092026	43119946	29	1,1,1,1,1,1,1,1,1,1,1,1,1,1,1,1,1,1,1,1,1,1,1,1,1,1,1,1,1,	()	0.0344827586207	0.0332936979786	0.0368608799049	0.965517241379
43114621	43095775	43127723	28	2,	(4,12,)	0.0368608799049	0.0321046373365	0.0368608799049	0.870967741935
43119946	43106138	43140484	29	1,1,1,1,1,1,1,1,1,1,1,1,1,1,1,1,1,1,1,1,1,1,1,1,1,1,1,1,1,	()	0.0344827586207	0.0332936979786	0.0368608799049	0.965517241379
43127723	43114621	43146194	29	1,1,1,1,1,1,1,1,1,1,1,1,1,1,1,1,1,1,1,1,1,1,1,1,1,1,1,1,1,	()	0.0344827586207	0.0332936979786	0.0368608799049	0.965517241379
43140484	43119946	43166341	29	1,1,1,1,1,1,1,1,1,1,1,1,1,1,1,1,1,1,1,1,1,1,1,1,1,1,1,1,1,	()	0.0344827586207	0.0332936979786	0.0368608799049	0.965517241379
43146194	43127723	43172032	29	1,1,1,1,1,1,1,1,1,1,1,1,1,1,1,1,1,1,1,1,1,1,1,1,1,1,1,1,1,	()	0.0344827586207	0.0332936979786	0.0368608799049	0.965517241379
43166341	43140484	43176216	29	1,1,1,1,1,1,1,1,1,1,1,1,1,1,1,1,1,1,1,1,1,1,1,1,1,1,1,1,1,	()	0.0344827586207	0.0332936979786	0.0368608799049	0.965517241379
43172032	43146194	43177759	29	1,1,1,1,1,1,1,1,1,1,1,1,1,1,1,1,1,1,1,1,1,1,1,1,1,1,1,1,1,	()	0.0344827586207	0.0332936979786	0.0368608799049	0.965517241379
43176216	43166341	43181161	28	2,	(7,24,)	0.0368608799049	0.0321046373365	0.0368608799049	0.870967741935
43177759	43172032	43188146	29	1,1,1,1,1,1,1,1,1,1,1,1,1,1,1,1,1,1,1,1,1,1,1,1,1,1,1,1,1,	()	0.0344827586207	0.0332936979786	0.0368608799049	0.965517241379
43181161	43176216	43195255	28	2,	(1,15,)	0.0368608799049	0.0321046373365	0.0368608799049	0.870967741935
43188146	43177759	43202957	28	2,	(1,4,)	0.0368608799049	0.0321046373365	0.0368608799049	0.870967741935
43195255	43181161	43209306	28	2,	(1,4,)	0.0368608799049	0.0321046373365	0.0368608799049	0.870967741935
43202957	43188146	43218363	28	2,	(1,4,)	0.0368608799049	0.0321046373365	0.0368608799049	0.870967741935
43209306	43195255	43227602	29	1,1,1,1,1,1,1,1,1,1,1,1,1,1,1,1,1,1,1,1,1,1,1,1,1,1,1,1,1,	()	0.0344827586207	0.0332936979786	0.0368608799049	0.965517241379
43218363	43202957	43239649	29	1,1,1,1,1,1,1,1,1,1,1,1,1,1,1,1,1,1,1,1,1,1,1,1,1,1,1,1,1,	()	0.0344827586207	0.0332936979786	0.0368608799049	0.965517241379
43227602	43209306	43252617	29	1,1,1,1,1,1,1,1,1,1,1,1,1,1,1,1,1,1,1,1,1,1,1,1,1,1,1,1,1,	()	0.0344827586207	0.0332936979786	0.0368608799049	0.965517241379
43239649	43218363	43266896	29	1,1,1,1,1,1,1,1,1,1,1,1,1,1,1,1,1,1,1,1,1,1,1,1,1,1,1,1,1,	()	0.0344827586207	0.0332936979786	0.0368608799049	0.965517241379
43252617	43227602	43285923	28	2,	(1,4,)	0.0368608799049	0.0321046373365	0.0368608799049	0.870967741935
43266896	43239649	43300670	27	2,2,	(1,4,)(10,21,)	0.0392390011891	0.0344827586207	0.0487514863258	0.878787878788
43285923	43252617	43309996	27	2,2,	(10,21,)(1,4,)	0.0392390011891	0.0344827586207	0.0487514863258	0.878787878788
43300670	43266896	43316811	29	1,1,1,1,1,1,1,1,1,1,1,1,1,1,1,1,1,1,1,1,1,1,1,1,1,1,1,1,1,	()	0.0344827586207	0.0332936979786	0.0368608799049	0.965517241379
43309996	43285923	43323244	29	1,1,1,1,1,1,1,1,1,1,1,1,1,1,1,1,1,1,1,1,1,1,1,1,1,1,1,1,1,	()	0.0344827586207	0.0332936979786	0.0368608799049	0.965517241379
43316811	43300670	43331325	29	1,1,1,1,1,1,1,1,1,1,1,1,1,1,1,1,1,1,1,1,1,1,1,1,1,1,1,1,1,	()	0.0344827586207	0.0332936979786	0.0368608799049	0.965517241379
43323244	43309996	43342826	29	1,1,1,1,1,1,1,1,1,1,1,1,1,1,1,1,1,1,1,1,1,1,1,1,1,1,1,1,1,	()	0.0344827586207	0.0332936979786	0.0368608799049	0.965517241379
43331325	43316811	43354260	29	1,1,1,1,1,1,1,1,1,1,1,1,1,1,1,1,1,1,1,1,1,1,1,1,1,1,1,1,1,	()	0.0344827586207	0.0332936979786	0.0368608799049	0.965517241379
43342826	43323244	43362376	29	1,1,1,1,1,1,1,1,1,1,1,1,1,1,1,1,1,1,1,1,1,1,1,1,1,1,1,1,1,	()	0.0344827586207	0.0332936979786	0.0368608799049	0.965517241379
43354260	43331325	43366135	29	1,1,1,1,1,1,1,1,1,1,1,1,1,1,1,1,1,1,1,1,1,1,1,1,1,1,1,1,1,	()	0.0344827586207	0.0332936979786	0.0368608799049	0.965517241379
43362376	43342826	43367542	29	1,1,1,1,1,1,1,1,1,1,1,1,1,1,1,1,1,1,1,1,1,1,1,1,1,1,1,1,1,	()	0.0344827586207	0.0332936979786	0.0368608799049	0.965517241379
43366135	43354260	43374604	29	1,1,1,1,1,1,1,1,1,1,1,1,1,1,1,1,1,1,1,1,1,1,1,1,1,1,1,1,1,	()	0.0344827586207	0.0332936979786	0.0368608799049	0.965517241379
43367542	43362376	43389006	29	1,1,1,1,1,1,1,1,1,1,1,1,1,1,1,1,1,1,1,1,1,1,1,1,1,1,1,1,1,	()	0.0344827586207	0.0332936979786	0.0368608799049	0.965517241379
43374604	43366135	43399457	29	1,1,1,1,1,1,1,1,1,1,1,1,1,1,1,1,1,1,1,1,1,1,1,1,1,1,1,1,1,	()	0.0344827586207	0.0332936979786	0.0368608799049	0.965517241379
43389006	43367542	43406004	29	1,1,1,1,1,1,1,1,1,1,1,1,1,1,1,1,1,1,1,1,1,1,1,1,1,1,1,1,1,	()	0.0344827586207	0.0332936979786	0.0368608799049	0.965517241379
43399457	43374604	43417339	29	1,1,1,1,1,1,1,1,1,1,1,1,1,1,1,1,1,1,1,1,1,1,1,1,1,1,1,1,1,	()	0.0344827586207	0.0332936979786	0.0368608799049	0.965517241379
43406004	43389006	43426196	29	1,1,1,1,1,1,1,1,1,1,1,1,1,1,1,1,1,1,1,1,1,1,1,1,1,1,1,1,1,	()	0.0344827586207	0.0332936979786	0.0368608799049	0.965517241379
43417339	43399457	43441488	29	1,1,1,1,1,1,1,1,1,1,1,1,1,1,1,1,1,1,1,1,1,1,1,1,1,1,1,1,1,	()	0.0344827586207	0.0332936979786	0.0368608799049	0.965517241379
43426196	43406004	43465252	29	1,1,1,1,1,1,1,1,1,1,1,1,1,1,1,1,1,1,1,1,1,1,1,1,1,1,1,1,1,	()	0.0344827586207	0.0332936979786	0.0368608799049	0.965517241379
43441488	43417339	43476609	29	1,1,1,1,1,1,1,1,1,1,1,1,1,1,1,1,1,1,1,1,1,1,1,1,1,1,1,1,1,	()	0.0344827586207	0.0332936979786	0.0368608799049	0.965517241379
43465252	43426196	43494066	29	1,1,1,1,1,1,1,1,1,1,1,1,1,1,1,1,1,1,1,1,1,1,1,1,1,1,1,1,1,	()	0.0344827586207	0.0332936979786	0.0368608799049	0.965517241379
43476609	43441488	43501802	29	1,1,1,1,1,1,1,1,1,1,1,1,1,1,1,1,1,1,1,1,1,1,1,1,1,1,1,1,1,	()	0.0344827586207	0.0332936979786	0.0368608799049	0.965517241379
43494066	43465252	43515275	29	1,1,1,1,1,1,1,1,1,1,1,1,1,1,1,1,1,1,1,1,1,1,1,1,1,1,1,1,1,	()	0.0344827586207	0.0332936979786	0.0368608799049	0.965517241379
43501802	43476609	43530779	29	1,1,1,1,1,1,1,1,1,1,1,1,1,1,1,1,1,1,1,1,1,1,1,1,1,1,1,1,1,	()	0.0344827586207	0.0332936979786	0.0368608799049	0.965517241379
43515275	43494066	43544935	29	1,1,1,1,1,1,1,1,1,1,1,1,1,1,1,1,1,1,1,1,1,1,1,1,1,1,1,1,1,	()	0.0344827586207	0.0332936979786	0.0368608799049	0.965517241379
43530779	43501802	43557899	29	1,1,1,1,1,1,1,1,1,1,1,1,1,1,1,1,1,1,1,1,1,1,1,1,1,1,1,1,1,	()	0.0344827586207	0.0332936979786	0.0368608799049	0.965517241379
43544935	43515275	43570535	29	1,1,1,1,1,1,1,1,1,1,1,1,1,1,1,1,1,1,1,1,1,1,1,1,1,1,1,1,1,	()	0.0344827586207	0.0332936979786	0.0368608799049	0.965517241379
43557899	43530779	43582767	29	1,1,1,1,1,1,1,1,1,1,1,1,1,1,1,1,1,1,1,1,1,1,1,1,1,1,1,1,1,	()	0.0344827586207	0.0332936979786	0.0368608799049	0.965517241379
43570535	43544935	43594524	29	1,1,1,1,1,1,1,1,1,1,1,1,1,1,1,1,1,1,1,1,1,1,1,1,1,1,1,1,1,	()	0.0344827586207	0.0332936979786	0.0368608799049	0.965517241379
43582767	43557899	43611109	29	1,1,1,1,1,1,1,1,1,1,1,1,1,1,1,1,1,1,1,1,1,1,1,1,1,1,1,1,1,	()	0.0344827586207	0.0332936979786	0.0368608799049	0.965517241379
43594524	43570535	43620410	28	2,	(17,27,)	0.0368608799049	0.0321046373365	0.0368608799049	0.870967741935
43611109	43582767	43629496	29	1,1,1,1,1,1,1,1,1,1,1,1,1,1,1,1,1,1,1,1,1,1,1,1,1,1,1,1,1,	()	0.0344827586207	0.0332936979786	0.0368608799049	0.965517241379
43620410	43594524	43636948	28	2,	(15,20,)	0.0368608799049	0.0321046373365	0.0368608799049	0.870967741935
43629496	43611109	43643657	27	2,2,	(15,20,)(7,14,)	0.0392390011891	0.0344827586207	0.0487514863258	0.878787878788
43636948	43620410	43654361	29	1,1,1,1,1,1,1,1,1,1,1,1,1,1,1,1,1,1,1,1,1,1,1,1,1,1,1,1,1,	()	0.0344827586207	0.0332936979786	0.0368608799049	0.965517241379
43643657	43629496	43658546	29	1,1,1,1,1,1,1,1,1,1,1,1,1,1,1,1,1,1,1,1,1,1,1,1,1,1,1,1,1,	()	0.0344827586207	0.0332936979786	0.0368608799049	0.965517241379
43654361	43636948	43671332	29	1,1,1,1,1,1,1,1,1,1,1,1,1,1,1,1,1,1,1,1,1,1,1,1,1,1,1,1,1,	()	0.0344827586207	0.0332936979786	0.0368608799049	0.965517241379
43658546	43643657	43685146	29	1,1,1,1,1,1,1,1,1,1,1,1,1,1,1,1,1,1,1,1,1,1,1,1,1,1,1,1,1,	()	0.0344827586207	0.0332936979786	0.0368608799049	0.965517241379
43671332	43654361	43693171	28	2,	(22,23,)	0.0368608799049	0.0321046373365	0.0368608799049	0.870967741935
43685146	43658546	43701669	29	1,1,1,1,1,1,1,1,1,1,1,1,1,1,1,1,1,1,1,1,1,1,1,1,1,1,1,1,1,	()	0.0344827586207	0.0332936979786	0.0368608799049	0.965517241379
43693171	43671332	43711071	29	1,1,1,1,1,1,1,1,1,1,1,1,1,1,1,1,1,1,1,1,1,1,1,1,1,1,1,1,1,	()	0.0344827586207	0.0332936979786	0.0368608799049	0.965517241379
43701669	43685146	43718896	29	1,1,1,1,1,1,1,1,1,1,1,1,1,1,1,1,1,1,1,1,1,1,1,1,1,1,1,1,1,	()	0.0344827586207	0.0332936979786	0.0368608799049	0.965517241379
43711071	43693171	43734949	29	1,1,1,1,1,1,1,1,1,1,1,1,1,1,1,1,1,1,1,1,1,1,1,1,1,1,1,1,1,	()	0.0344827586207	0.0332936979786	0.0368608799049	0.965517241379
43718896	43701669	43765415	29	1,1,1,1,1,1,1,1,1,1,1,1,1,1,1,1,1,1,1,1,1,1,1,1,1,1,1,1,1,	()	0.0344827586207	0.0332936979786	0.0368608799049	0.965517241379
43734949	43711071	43774999	29	1,1,1,1,1,1,1,1,1,1,1,1,1,1,1,1,1,1,1,1,1,1,1,1,1,1,1,1,1,	()	0.0344827586207	0.0332936979786	0.0368608799049	0.965517241379
43765415	43718896	43794782	29	1,1,1,1,1,1,1,1,1,1,1,1,1,1,1,1,1,1,1,1,1,1,1,1,1,1,1,1,1,	()	0.0344827586207	0.0332936979786	0.0368608799049	0.965517241379
43774999	43734949	43812554	29	1,1,1,1,1,1,1,1,1,1,1,1,1,1,1,1,1,1,1,1,1,1,1,1,1,1,1,1,1,	()	0.0344827586207	0.0332936979786	0.0368608799049	0.965517241379
43794782	43765415	43819642	29	1,1,1,1,1,1,1,1,1,1,1,1,1,1,1,1,1,1,1,1,1,1,1,1,1,1,1,1,1,	()	0.0344827586207	0.0332936979786	0.0368608799049	0.965517241379
43812554	43774999	43827693	29	1,1,1,1,1,1,1,1,1,1,1,1,1,1,1,1,1,1,1,1,1,1,1,1,1,1,1,1,1,	()	0.0344827586207	0.0332936979786	0.0368608799049	0.965517241379
43819642	43794782	43833147	29	1,1,1,1,1,1,1,1,1,1,1,1,1,1,1,1,1,1,1,1,1,1,1,1,1,1,1,1,1,	()	0.0344827586207	0.0332936979786	0.0368608799049	0.965517241379
43827693	43812554	43841575	29	1,1,1,1,1,1,1,1,1,1,1,1,1,1,1,1,1,1,1,1,1,1,1,1,1,1,1,1,1,	()	0.0344827586207	0.0332936979786	0.0368608799049	0.965517241379
43833147	43819642	43863183	29	1,1,1,1,1,1,1,1,1,1,1,1,1,1,1,1,1,1,1,1,1,1,1,1,1,1,1,1,1,	()	0.0344827586207	0.0332936979786	0.0368608799049	0.965517241379
43841575	43827693	43872790	29	1,1,1,1,1,1,1,1,1,1,1,1,1,1,1,1,1,1,1,1,1,1,1,1,1,1,1,1,1,	()	0.0344827586207	0.0332936979786	0.0368608799049	0.965517241379
43863183	43833147	43888365	29	1,1,1,1,1,1,1,1,1,1,1,1,1,1,1,1,1,1,1,1,1,1,1,1,1,1,1,1,1,	()	0.0344827586207	0.0332936979786	0.0368608799049	0.965517241379
43872790	43841575	43897180	29	1,1,1,1,1,1,1,1,1,1,1,1,1,1,1,1,1,1,1,1,1,1,1,1,1,1,1,1,1,	()	0.0344827586207	0.0332936979786	0.0368608799049	0.965517241379
43888365	43863183	43905497	29	1,1,1,1,1,1,1,1,1,1,1,1,1,1,1,1,1,1,1,1,1,1,1,1,1,1,1,1,1,	()	0.0344827586207	0.0332936979786	0.0368608799049	0.965517241379
43897180	43872790	43913942	29	1,1,1,1,1,1,1,1,1,1,1,1,1,1,1,1,1,1,1,1,1,1,1,1,1,1,1,1,1,	()	0.0344827586207	0.0332936979786	0.0368608799049	0.965517241379
43905497	43888365	43920051	29	1,1,1,1,1,1,1,1,1,1,1,1,1,1,1,1,1,1,1,1,1,1,1,1,1,1,1,1,1,	()	0.0344827586207	0.0332936979786	0.0368608799049	0.965517241379
43913942	43897180	43922290	29	1,1,1,1,1,1,1,1,1,1,1,1,1,1,1,1,1,1,1,1,1,1,1,1,1,1,1,1,1,	()	0.0344827586207	0.0332936979786	0.0368608799049	0.965517241379
43920051	43905497	43924989	29	1,1,1,1,1,1,1,1,1,1,1,1,1,1,1,1,1,1,1,1,1,1,1,1,1,1,1,1,1,	()	0.0344827586207	0.0332936979786	0.0368608799049	0.965517241379
43922290	43913942	43925648	29	1,1,1,1,1,1,1,1,1,1,1,1,1,1,1,1,1,1,1,1,1,1,1,1,1,1,1,1,1,	()	0.0344827586207	0.0332936979786	0.0368608799049	0.965517241379
43924989	43920051	43934108	29	1,1,1,1,1,1,1,1,1,1,1,1,1,1,1,1,1,1,1,1,1,1,1,1,1,1,1,1,1,	()	0.0344827586207	0.0332936979786	0.0368608799049	0.965517241379
43925648	43922290	43943584	29	1,1,1,1,1,1,1,1,1,1,1,1,1,1,1,1,1,1,1,1,1,1,1,1,1,1,1,1,1,	()	0.0344827586207	0.0332936979786	0.0368608799049	0.965517241379
43934108	43924989	43956449	29	1,1,1,1,1,1,1,1,1,1,1,1,1,1,1,1,1,1,1,1,1,1,1,1,1,1,1,1,1,	()	0.0344827586207	0.0332936979786	0.0368608799049	0.965517241379
43943584	43925648	43966823	27	3,	(15,22,23,)	0.0416171224732	0.0309155766944	0.0416171224732	0.742857142857
43956449	43934108	43973531	28	2,	(22,23,)	0.0368608799049	0.0321046373365	0.0368608799049	0.870967741935
43966823	43943584	43979030	26	3,2,	(15,18,25,)(22,23,)	0.0439952437574	0.0332936979786	0.0582639714625	0.756756756757
43973531	43956449	43986129	29	1,1,1,1,1,1,1,1,1,1,1,1,1,1,1,1,1,1,1,1,1,1,1,1,1,1,1,1,1,	()	0.0344827586207	0.0332936979786	0.0368608799049	0.965517241379
43979030	43966823	43998848	29	1,1,1,1,1,1,1,1,1,1,1,1,1,1,1,1,1,1,1,1,1,1,1,1,1,1,1,1,1,	()	0.0344827586207	0.0332936979786	0.0368608799049	0.965517241379
43986129	43973531	44012706	29	1,1,1,1,1,1,1,1,1,1,1,1,1,1,1,1,1,1,1,1,1,1,1,1,1,1,1,1,1,	()	0.0344827586207	0.0332936979786	0.0368608799049	0.965517241379
43998848	43979030	44036596	29	1,1,1,1,1,1,1,1,1,1,1,1,1,1,1,1,1,1,1,1,1,1,1,1,1,1,1,1,1,	()	0.0344827586207	0.0332936979786	0.0368608799049	0.965517241379
44012706	43986129	44041216	29	1,1,1,1,1,1,1,1,1,1,1,1,1,1,1,1,1,1,1,1,1,1,1,1,1,1,1,1,1,	()	0.0344827586207	0.0332936979786	0.0368608799049	0.965517241379
44036596	43998848	44045580	29	1,1,1,1,1,1,1,1,1,1,1,1,1,1,1,1,1,1,1,1,1,1,1,1,1,1,1,1,1,	()	0.0344827586207	0.0332936979786	0.0368608799049	0.965517241379
44041216	44012706	44058677	29	1,1,1,1,1,1,1,1,1,1,1,1,1,1,1,1,1,1,1,1,1,1,1,1,1,1,1,1,1,	()	0.0344827586207	0.0332936979786	0.0368608799049	0.965517241379
44045580	44036596	44078155	29	1,1,1,1,1,1,1,1,1,1,1,1,1,1,1,1,1,1,1,1,1,1,1,1,1,1,1,1,1,	()	0.0344827586207	0.0332936979786	0.0368608799049	0.965517241379
44058677	44041216	44093199	29	1,1,1,1,1,1,1,1,1,1,1,1,1,1,1,1,1,1,1,1,1,1,1,1,1,1,1,1,1,	()	0.0344827586207	0.0332936979786	0.0368608799049	0.965517241379
44078155	44045580	44109072	28	2,	(6,19,)	0.0368608799049	0.0321046373365	0.0368608799049	0.870967741935
44093199	44058677	44119792	29	1,1,1,1,1,1,1,1,1,1,1,1,1,1,1,1,1,1,1,1,1,1,1,1,1,1,1,1,1,	()	0.0344827586207	0.0332936979786	0.0368608799049	0.965517241379
44109072	44078155	44135717	29	1,1,1,1,1,1,1,1,1,1,1,1,1,1,1,1,1,1,1,1,1,1,1,1,1,1,1,1,1,	()	0.0344827586207	0.0332936979786	0.0368608799049	0.965517241379
44119792	44093199	44139691	29	1,1,1,1,1,1,1,1,1,1,1,1,1,1,1,1,1,1,1,1,1,1,1,1,1,1,1,1,1,	()	0.0344827586207	0.0332936979786	0.0368608799049	0.965517241379
44135717	44109072	44148880	29	1,1,1,1,1,1,1,1,1,1,1,1,1,1,1,1,1,1,1,1,1,1,1,1,1,1,1,1,1,	()	0.0344827586207	0.0332936979786	0.0368608799049	0.965517241379
44139691	44119792	44157806	29	1,1,1,1,1,1,1,1,1,1,1,1,1,1,1,1,1,1,1,1,1,1,1,1,1,1,1,1,1,	()	0.0344827586207	0.0332936979786	0.0368608799049	0.965517241379
44148880	44135717	44168759	29	1,1,1,1,1,1,1,1,1,1,1,1,1,1,1,1,1,1,1,1,1,1,1,1,1,1,1,1,1,	()	0.0344827586207	0.0332936979786	0.0368608799049	0.965517241379
44157806	44139691	44179560	29	1,1,1,1,1,1,1,1,1,1,1,1,1,1,1,1,1,1,1,1,1,1,1,1,1,1,1,1,1,	()	0.0344827586207	0.0332936979786	0.0368608799049	0.965517241379
44168759	44148880	44185290	29	1,1,1,1,1,1,1,1,1,1,1,1,1,1,1,1,1,1,1,1,1,1,1,1,1,1,1,1,1,	()	0.0344827586207	0.0332936979786	0.0368608799049	0.965517241379
44179560	44157806	44195911	29	1,1,1,1,1,1,1,1,1,1,1,1,1,1,1,1,1,1,1,1,1,1,1,1,1,1,1,1,1,	()	0.0344827586207	0.0332936979786	0.0368608799049	0.965517241379
44185290	44168759	44201122	29	1,1,1,1,1,1,1,1,1,1,1,1,1,1,1,1,1,1,1,1,1,1,1,1,1,1,1,1,1,	()	0.0344827586207	0.0332936979786	0.0368608799049	0.965517241379
44195911	44179560	44208571	29	1,1,1,1,1,1,1,1,1,1,1,1,1,1,1,1,1,1,1,1,1,1,1,1,1,1,1,1,1,	()	0.0344827586207	0.0332936979786	0.0368608799049	0.965517241379
44201122	44185290	44218414	29	1,1,1,1,1,1,1,1,1,1,1,1,1,1,1,1,1,1,1,1,1,1,1,1,1,1,1,1,1,	()	0.0344827586207	0.0332936979786	0.0368608799049	0.965517241379
44208571	44195911	44226179	29	1,1,1,1,1,1,1,1,1,1,1,1,1,1,1,1,1,1,1,1,1,1,1,1,1,1,1,1,1,	()	0.0344827586207	0.0332936979786	0.0368608799049	0.965517241379
44218414	44201122	44235782	26	2,2,2,	(6,19,)(10,13,)(15,23,)	0.0416171224732	0.0368608799049	0.05112960761	0.885714285714
44226179	44208571	44244074	24	4,3,	(6,10,13,19,)(15,22,23,)	0.0558858501784	0.0368608799049	0.0844233055886	0.659574468085
44235782	44218414	44254151	25	4,2,	(6,10,13,19,)(22,23,)	0.05112960761	0.0321046373365	0.0701545778835	0.627906976744
44244074	44226179	44260209	27	2,2,	(22,23,)(10,13,)	0.0392390011891	0.0344827586207	0.0487514863258	0.878787878788
44254151	44235782	44267073	28	2,	(10,13,)	0.0368608799049	0.0321046373365	0.0368608799049	0.870967741935
44260209	44244074	44278380	28	2,	(10,13,)	0.0368608799049	0.0321046373365	0.0368608799049	0.870967741935
44267073	44254151	44288754	28	2,	(10,13,)	0.0368608799049	0.0321046373365	0.0368608799049	0.870967741935
44278380	44260209	44303170	27	2,2,	(10,13,)(6,19,)	0.0392390011891	0.0344827586207	0.0487514863258	0.878787878788
44288754	44267073	44312996	26	2,2,2,	(6,19,)(10,13,)(22,23,)	0.0416171224732	0.0368608799049	0.05112960761	0.885714285714
44303170	44278380	44324276	26	2,2,2,	(6,19,)(10,13,)(22,23,)	0.0416171224732	0.0368608799049	0.05112960761	0.885714285714
44312996	44288754	44336900	28	2,	(10,13,)	0.0368608799049	0.0321046373365	0.0368608799049	0.870967741935
44324276	44303170	44347039	29	1,1,1,1,1,1,1,1,1,1,1,1,1,1,1,1,1,1,1,1,1,1,1,1,1,1,1,1,1,	()	0.0344827586207	0.0332936979786	0.0368608799049	0.965517241379
44336900	44312996	44358258	29	1,1,1,1,1,1,1,1,1,1,1,1,1,1,1,1,1,1,1,1,1,1,1,1,1,1,1,1,1,	()	0.0344827586207	0.0332936979786	0.0368608799049	0.965517241379
44347039	44324276	44371837	29	1,1,1,1,1,1,1,1,1,1,1,1,1,1,1,1,1,1,1,1,1,1,1,1,1,1,1,1,1,	()	0.0344827586207	0.0332936979786	0.0368608799049	0.965517241379
44358258	44336900	44388241	29	1,1,1,1,1,1,1,1,1,1,1,1,1,1,1,1,1,1,1,1,1,1,1,1,1,1,1,1,1,	()	0.0344827586207	0.0332936979786	0.0368608799049	0.965517241379
44371837	44347039	44413247	29	1,1,1,1,1,1,1,1,1,1,1,1,1,1,1,1,1,1,1,1,1,1,1,1,1,1,1,1,1,	()	0.0344827586207	0.0332936979786	0.0368608799049	0.965517241379
44388241	44358258	44428576	29	1,1,1,1,1,1,1,1,1,1,1,1,1,1,1,1,1,1,1,1,1,1,1,1,1,1,1,1,1,	()	0.0344827586207	0.0332936979786	0.0368608799049	0.965517241379
44413247	44371837	44436352	29	1,1,1,1,1,1,1,1,1,1,1,1,1,1,1,1,1,1,1,1,1,1,1,1,1,1,1,1,1,	()	0.0344827586207	0.0332936979786	0.0368608799049	0.965517241379
44428576	44388241	44442703	29	1,1,1,1,1,1,1,1,1,1,1,1,1,1,1,1,1,1,1,1,1,1,1,1,1,1,1,1,1,	()	0.0344827586207	0.0332936979786	0.0368608799049	0.965517241379
44436352	44413247	44454480	29	1,1,1,1,1,1,1,1,1,1,1,1,1,1,1,1,1,1,1,1,1,1,1,1,1,1,1,1,1,	()	0.0344827586207	0.0332936979786	0.0368608799049	0.965517241379
44442703	44428576	44462989	29	1,1,1,1,1,1,1,1,1,1,1,1,1,1,1,1,1,1,1,1,1,1,1,1,1,1,1,1,1,	()	0.0344827586207	0.0332936979786	0.0368608799049	0.965517241379
44454480	44436352	44472374	29	1,1,1,1,1,1,1,1,1,1,1,1,1,1,1,1,1,1,1,1,1,1,1,1,1,1,1,1,1,	()	0.0344827586207	0.0332936979786	0.0368608799049	0.965517241379
44462989	44442703	44476408	29	1,1,1,1,1,1,1,1,1,1,1,1,1,1,1,1,1,1,1,1,1,1,1,1,1,1,1,1,1,	()	0.0344827586207	0.0332936979786	0.0368608799049	0.965517241379
44472374	44454480	44505601	29	1,1,1,1,1,1,1,1,1,1,1,1,1,1,1,1,1,1,1,1,1,1,1,1,1,1,1,1,1,	()	0.0344827586207	0.0332936979786	0.0368608799049	0.965517241379
44476408	44462989	44525157	29	1,1,1,1,1,1,1,1,1,1,1,1,1,1,1,1,1,1,1,1,1,1,1,1,1,1,1,1,1,	()	0.0344827586207	0.0332936979786	0.0368608799049	0.965517241379
44505601	44472374	44551051	29	1,1,1,1,1,1,1,1,1,1,1,1,1,1,1,1,1,1,1,1,1,1,1,1,1,1,1,1,1,	()	0.0344827586207	0.0332936979786	0.0368608799049	0.965517241379
44525157	44476408	44565835	29	1,1,1,1,1,1,1,1,1,1,1,1,1,1,1,1,1,1,1,1,1,1,1,1,1,1,1,1,1,	()	0.0344827586207	0.0332936979786	0.0368608799049	0.965517241379
44551051	44505601	44566795	29	1,1,1,1,1,1,1,1,1,1,1,1,1,1,1,1,1,1,1,1,1,1,1,1,1,1,1,1,1,	()	0.0344827586207	0.0332936979786	0.0368608799049	0.965517241379
44565835	44525157	44567575	29	1,1,1,1,1,1,1,1,1,1,1,1,1,1,1,1,1,1,1,1,1,1,1,1,1,1,1,1,1,	()	0.0344827586207	0.0332936979786	0.0368608799049	0.965517241379
44566795	44551051	44568081	29	1,1,1,1,1,1,1,1,1,1,1,1,1,1,1,1,1,1,1,1,1,1,1,1,1,1,1,1,1,	()	0.0344827586207	0.0332936979786	0.0368608799049	0.965517241379
44567575	44565835	44578396	29	1,1,1,1,1,1,1,1,1,1,1,1,1,1,1,1,1,1,1,1,1,1,1,1,1,1,1,1,1,	()	0.0344827586207	0.0332936979786	0.0368608799049	0.965517241379
44568081	44566795	44592608	29	1,1,1,1,1,1,1,1,1,1,1,1,1,1,1,1,1,1,1,1,1,1,1,1,1,1,1,1,1,	()	0.0344827586207	0.0332936979786	0.0368608799049	0.965517241379
44578396	44567575	44596864	29	1,1,1,1,1,1,1,1,1,1,1,1,1,1,1,1,1,1,1,1,1,1,1,1,1,1,1,1,1,	()	0.0344827586207	0.0332936979786	0.0368608799049	0.965517241379
44592608	44568081	44607872	29	1,1,1,1,1,1,1,1,1,1,1,1,1,1,1,1,1,1,1,1,1,1,1,1,1,1,1,1,1,	()	0.0344827586207	0.0332936979786	0.0368608799049	0.965517241379
44596864	44578396	44613396	29	1,1,1,1,1,1,1,1,1,1,1,1,1,1,1,1,1,1,1,1,1,1,1,1,1,1,1,1,1,	()	0.0344827586207	0.0332936979786	0.0368608799049	0.965517241379
44607872	44592608	44617868	29	1,1,1,1,1,1,1,1,1,1,1,1,1,1,1,1,1,1,1,1,1,1,1,1,1,1,1,1,1,	()	0.0344827586207	0.0332936979786	0.0368608799049	0.965517241379
44613396	44596864	44621433	29	1,1,1,1,1,1,1,1,1,1,1,1,1,1,1,1,1,1,1,1,1,1,1,1,1,1,1,1,1,	()	0.0344827586207	0.0332936979786	0.0368608799049	0.965517241379
44617868	44607872	44628587	29	1,1,1,1,1,1,1,1,1,1,1,1,1,1,1,1,1,1,1,1,1,1,1,1,1,1,1,1,1,	()	0.0344827586207	0.0332936979786	0.0368608799049	0.965517241379
44621433	44613396	44637893	29	1,1,1,1,1,1,1,1,1,1,1,1,1,1,1,1,1,1,1,1,1,1,1,1,1,1,1,1,1,	()	0.0344827586207	0.0332936979786	0.0368608799049	0.965517241379
44628587	44617868	44644598	29	1,1,1,1,1,1,1,1,1,1,1,1,1,1,1,1,1,1,1,1,1,1,1,1,1,1,1,1,1,	()	0.0344827586207	0.0332936979786	0.0368608799049	0.965517241379
44637893	44621433	44649890	22	6,2,2,	(4,8,11,15,17,24,)(14,19,)(10,13,)	0.0749108204518	0.0321046373365	0.103448275862	0.428571428571
44644598	44628587	44658017	21	6,3,2,	(4,8,11,15,17,24,)(10,13,29,)(14,19,)	0.0796670630202	0.0368608799049	0.122473246136	0.462686567164
44649890	44637893	44665289	23	5,3,	(1,4,8,11,15,)(10,13,29,)	0.0653983353151	0.0356718192628	0.101070154578	0.545454545455
44658017	44644598	44669705	27	2,2,	(11,15,)(10,13,)	0.0392390011891	0.0344827586207	0.0487514863258	0.878787878788
44665289	44649890	44674165	27	2,2,	(10,13,)(11,15,)	0.0392390011891	0.0344827586207	0.0487514863258	0.878787878788
44669705	44658017	44683568	29	1,1,1,1,1,1,1,1,1,1,1,1,1,1,1,1,1,1,1,1,1,1,1,1,1,1,1,1,1,	()	0.0344827586207	0.0332936979786	0.0368608799049	0.965517241379
44674165	44665289	44685675	29	1,1,1,1,1,1,1,1,1,1,1,1,1,1,1,1,1,1,1,1,1,1,1,1,1,1,1,1,1,	()	0.0344827586207	0.0332936979786	0.0368608799049	0.965517241379
44683568	44669705	44687040	29	1,1,1,1,1,1,1,1,1,1,1,1,1,1,1,1,1,1,1,1,1,1,1,1,1,1,1,1,1,	()	0.0344827586207	0.0332936979786	0.0368608799049	0.965517241379
44685675	44674165	44692313	29	1,1,1,1,1,1,1,1,1,1,1,1,1,1,1,1,1,1,1,1,1,1,1,1,1,1,1,1,1,	()	0.0344827586207	0.0332936979786	0.0368608799049	0.965517241379
44687040	44683568	44713073	29	1,1,1,1,1,1,1,1,1,1,1,1,1,1,1,1,1,1,1,1,1,1,1,1,1,1,1,1,1,	()	0.0344827586207	0.0332936979786	0.0368608799049	0.965517241379
44692313	44685675	44729078	29	1,1,1,1,1,1,1,1,1,1,1,1,1,1,1,1,1,1,1,1,1,1,1,1,1,1,1,1,1,	()	0.0344827586207	0.0332936979786	0.0368608799049	0.965517241379
44713073	44687040	44731071	29	1,1,1,1,1,1,1,1,1,1,1,1,1,1,1,1,1,1,1,1,1,1,1,1,1,1,1,1,1,	()	0.0344827586207	0.0332936979786	0.0368608799049	0.965517241379
44729078	44692313	44732807	29	1,1,1,1,1,1,1,1,1,1,1,1,1,1,1,1,1,1,1,1,1,1,1,1,1,1,1,1,1,	()	0.0344827586207	0.0332936979786	0.0368608799049	0.965517241379
44731071	44713073	44734789	29	1,1,1,1,1,1,1,1,1,1,1,1,1,1,1,1,1,1,1,1,1,1,1,1,1,1,1,1,1,	()	0.0344827586207	0.0332936979786	0.0368608799049	0.965517241379
44732807	44729078	44736508	29	1,1,1,1,1,1,1,1,1,1,1,1,1,1,1,1,1,1,1,1,1,1,1,1,1,1,1,1,1,	()	0.0344827586207	0.0332936979786	0.0368608799049	0.965517241379
44734789	44731071	44740430	29	1,1,1,1,1,1,1,1,1,1,1,1,1,1,1,1,1,1,1,1,1,1,1,1,1,1,1,1,1,	()	0.0344827586207	0.0332936979786	0.0368608799049	0.965517241379
44736508	44732807	44742519	29	1,1,1,1,1,1,1,1,1,1,1,1,1,1,1,1,1,1,1,1,1,1,1,1,1,1,1,1,1,	()	0.0344827586207	0.0332936979786	0.0368608799049	0.965517241379
44740430	44734789	44744061	29	1,1,1,1,1,1,1,1,1,1,1,1,1,1,1,1,1,1,1,1,1,1,1,1,1,1,1,1,1,	()	0.0344827586207	0.0332936979786	0.0368608799049	0.965517241379
44742519	44736508	44744962	29	1,1,1,1,1,1,1,1,1,1,1,1,1,1,1,1,1,1,1,1,1,1,1,1,1,1,1,1,1,	()	0.0344827586207	0.0332936979786	0.0368608799049	0.965517241379
44744061	44740430	44747113	29	1,1,1,1,1,1,1,1,1,1,1,1,1,1,1,1,1,1,1,1,1,1,1,1,1,1,1,1,1,	()	0.0344827586207	0.0332936979786	0.0368608799049	0.965517241379
44744962	44742519	44750146	29	1,1,1,1,1,1,1,1,1,1,1,1,1,1,1,1,1,1,1,1,1,1,1,1,1,1,1,1,1,	()	0.0344827586207	0.0332936979786	0.0368608799049	0.965517241379
44747113	44744061	44756735	29	1,1,1,1,1,1,1,1,1,1,1,1,1,1,1,1,1,1,1,1,1,1,1,1,1,1,1,1,1,	()	0.0344827586207	0.0332936979786	0.0368608799049	0.965517241379
44750146	44744962	44760317	29	1,1,1,1,1,1,1,1,1,1,1,1,1,1,1,1,1,1,1,1,1,1,1,1,1,1,1,1,1,	()	0.0344827586207	0.0332936979786	0.0368608799049	0.965517241379
44756735	44747113	44762285	29	1,1,1,1,1,1,1,1,1,1,1,1,1,1,1,1,1,1,1,1,1,1,1,1,1,1,1,1,1,	()	0.0344827586207	0.0332936979786	0.0368608799049	0.965517241379
44760317	44750146	44784445	29	1,1,1,1,1,1,1,1,1,1,1,1,1,1,1,1,1,1,1,1,1,1,1,1,1,1,1,1,1,	()	0.0344827586207	0.0332936979786	0.0368608799049	0.965517241379
44762285	44756735	44809108	29	1,1,1,1,1,1,1,1,1,1,1,1,1,1,1,1,1,1,1,1,1,1,1,1,1,1,1,1,1,	()	0.0344827586207	0.0332936979786	0.0368608799049	0.965517241379
44784445	44760317	44811816	29	1,1,1,1,1,1,1,1,1,1,1,1,1,1,1,1,1,1,1,1,1,1,1,1,1,1,1,1,1,	()	0.0344827586207	0.0332936979786	0.0368608799049	0.965517241379
44809108	44762285	44821901	29	1,1,1,1,1,1,1,1,1,1,1,1,1,1,1,1,1,1,1,1,1,1,1,1,1,1,1,1,1,	()	0.0344827586207	0.0332936979786	0.0368608799049	0.965517241379
44811816	44784445	44827670	29	1,1,1,1,1,1,1,1,1,1,1,1,1,1,1,1,1,1,1,1,1,1,1,1,1,1,1,1,1,	()	0.0344827586207	0.0332936979786	0.0368608799049	0.965517241379
44821901	44809108	44834714	29	1,1,1,1,1,1,1,1,1,1,1,1,1,1,1,1,1,1,1,1,1,1,1,1,1,1,1,1,1,	()	0.0344827586207	0.0332936979786	0.0368608799049	0.965517241379
44827670	44811816	44848267	29	1,1,1,1,1,1,1,1,1,1,1,1,1,1,1,1,1,1,1,1,1,1,1,1,1,1,1,1,1,	()	0.0344827586207	0.0332936979786	0.0368608799049	0.965517241379
44834714	44821901	44849609	29	1,1,1,1,1,1,1,1,1,1,1,1,1,1,1,1,1,1,1,1,1,1,1,1,1,1,1,1,1,	()	0.0344827586207	0.0332936979786	0.0368608799049	0.965517241379
44848267	44827670	44853356	29	1,1,1,1,1,1,1,1,1,1,1,1,1,1,1,1,1,1,1,1,1,1,1,1,1,1,1,1,1,	()	0.0344827586207	0.0332936979786	0.0368608799049	0.965517241379
44849609	44834714	44869751	29	1,1,1,1,1,1,1,1,1,1,1,1,1,1,1,1,1,1,1,1,1,1,1,1,1,1,1,1,1,	()	0.0344827586207	0.0332936979786	0.0368608799049	0.965517241379
44853356	44848267	44877586	29	1,1,1,1,1,1,1,1,1,1,1,1,1,1,1,1,1,1,1,1,1,1,1,1,1,1,1,1,1,	()	0.0344827586207	0.0332936979786	0.0368608799049	0.965517241379
44869751	44849609	44882616	29	1,1,1,1,1,1,1,1,1,1,1,1,1,1,1,1,1,1,1,1,1,1,1,1,1,1,1,1,1,	()	0.0344827586207	0.0332936979786	0.0368608799049	0.965517241379
44877586	44853356	44899029	29	1,1,1,1,1,1,1,1,1,1,1,1,1,1,1,1,1,1,1,1,1,1,1,1,1,1,1,1,1,	()	0.0344827586207	0.0332936979786	0.0368608799049	0.965517241379
44882616	44869751	44915393	29	1,1,1,1,1,1,1,1,1,1,1,1,1,1,1,1,1,1,1,1,1,1,1,1,1,1,1,1,1,	()	0.0344827586207	0.0332936979786	0.0368608799049	0.965517241379
44899029	44877586	44937355	29	1,1,1,1,1,1,1,1,1,1,1,1,1,1,1,1,1,1,1,1,1,1,1,1,1,1,1,1,1,	()	0.0344827586207	0.0332936979786	0.0368608799049	0.965517241379
44915393	44882616	44948462	28	2,	(7,22,)	0.0368608799049	0.0321046373365	0.0368608799049	0.870967741935
44937355	44899029	44961108	29	1,1,1,1,1,1,1,1,1,1,1,1,1,1,1,1,1,1,1,1,1,1,1,1,1,1,1,1,1,	()	0.0344827586207	0.0332936979786	0.0368608799049	0.965517241379
44948462	44915393	44979318	29	1,1,1,1,1,1,1,1,1,1,1,1,1,1,1,1,1,1,1,1,1,1,1,1,1,1,1,1,1,	()	0.0344827586207	0.0332936979786	0.0368608799049	0.965517241379
44961108	44937355	45003857	29	1,1,1,1,1,1,1,1,1,1,1,1,1,1,1,1,1,1,1,1,1,1,1,1,1,1,1,1,1,	()	0.0344827586207	0.0332936979786	0.0368608799049	0.965517241379
44979318	44948462	45018550	29	1,1,1,1,1,1,1,1,1,1,1,1,1,1,1,1,1,1,1,1,1,1,1,1,1,1,1,1,1,	()	0.0344827586207	0.0332936979786	0.0368608799049	0.965517241379
45003857	44961108	45027833	28	2,	(20,22,)	0.0368608799049	0.0321046373365	0.0368608799049	0.870967741935
45018550	44979318	45036277	25	4,2,	(20,22,23,24,)(7,11,)	0.05112960761	0.0321046373365	0.0701545778835	0.627906976744
45027833	45003857	45041272	28	2,	(24,25,)	0.0368608799049	0.0321046373365	0.0368608799049	0.870967741935
45036277	45018550	45042768	28	2,	(24,25,)	0.0368608799049	0.0321046373365	0.0368608799049	0.870967741935
45041272	45027833	45045965	28	2,	(24,25,)	0.0368608799049	0.0321046373365	0.0368608799049	0.870967741935
45042768	45036277	45058347	29	1,1,1,1,1,1,1,1,1,1,1,1,1,1,1,1,1,1,1,1,1,1,1,1,1,1,1,1,1,	()	0.0344827586207	0.0332936979786	0.0368608799049	0.965517241379
45045965	45041272	45064405	26	4,	(11,20,23,25,)	0.0487514863258	0.0297265160523	0.0487514863258	0.609756097561
45058347	45042768	45073052	25	5,	(7,11,20,23,25,)	0.0582639714625	0.0285374554102	0.0582639714625	0.489795918367
45064405	45045965	45079330	26	2,2,2,	(11,23,)(7,22,)(20,25,)	0.0416171224732	0.0368608799049	0.05112960761	0.885714285714
45073052	45058347	45087665	26	3,2,	(11,23,24,)(20,25,)	0.0439952437574	0.0332936979786	0.0582639714625	0.756756756757
45079330	45064405	45102828	26	3,2,	(11,23,24,)(20,25,)	0.0439952437574	0.0332936979786	0.0582639714625	0.756756756757
45087665	45073052	45114987	26	3,2,	(11,23,24,)(20,25,)	0.0439952437574	0.0332936979786	0.0582639714625	0.756756756757
45102828	45079330	45124709	25	5,	(11,20,23,24,25,)	0.0582639714625	0.0285374554102	0.0582639714625	0.489795918367
45114987	45087665	45137908	27	2,2,	(11,23,)(24,25,)	0.0392390011891	0.0344827586207	0.0487514863258	0.878787878788
45124709	45102828	45160337	28	2,	(24,25,)	0.0368608799049	0.0321046373365	0.0368608799049	0.870967741935
45137908	45114987	45175068	29	1,1,1,1,1,1,1,1,1,1,1,1,1,1,1,1,1,1,1,1,1,1,1,1,1,1,1,1,1,	()	0.0344827586207	0.0332936979786	0.0368608799049	0.965517241379
45160337	45124709	45176372	29	1,1,1,1,1,1,1,1,1,1,1,1,1,1,1,1,1,1,1,1,1,1,1,1,1,1,1,1,1,	()	0.0344827586207	0.0332936979786	0.0368608799049	0.965517241379
45175068	45137908	45182785	29	1,1,1,1,1,1,1,1,1,1,1,1,1,1,1,1,1,1,1,1,1,1,1,1,1,1,1,1,1,	()	0.0344827586207	0.0332936979786	0.0368608799049	0.965517241379
45176372	45160337	45216987	29	1,1,1,1,1,1,1,1,1,1,1,1,1,1,1,1,1,1,1,1,1,1,1,1,1,1,1,1,1,	()	0.0344827586207	0.0332936979786	0.0368608799049	0.965517241379
45182785	45175068	45236140	29	1,1,1,1,1,1,1,1,1,1,1,1,1,1,1,1,1,1,1,1,1,1,1,1,1,1,1,1,1,	()	0.0344827586207	0.0332936979786	0.0368608799049	0.965517241379
45216987	45176372	45241245	29	1,1,1,1,1,1,1,1,1,1,1,1,1,1,1,1,1,1,1,1,1,1,1,1,1,1,1,1,1,	()	0.0344827586207	0.0332936979786	0.0368608799049	0.965517241379
45236140	45182785	45258351	29	1,1,1,1,1,1,1,1,1,1,1,1,1,1,1,1,1,1,1,1,1,1,1,1,1,1,1,1,1,	()	0.0344827586207	0.0332936979786	0.0368608799049	0.965517241379
45241245	45216987	45275469	29	1,1,1,1,1,1,1,1,1,1,1,1,1,1,1,1,1,1,1,1,1,1,1,1,1,1,1,1,1,	()	0.0344827586207	0.0332936979786	0.0368608799049	0.965517241379
45258351	45236140	45285109	29	1,1,1,1,1,1,1,1,1,1,1,1,1,1,1,1,1,1,1,1,1,1,1,1,1,1,1,1,1,	()	0.0344827586207	0.0332936979786	0.0368608799049	0.965517241379
45275469	45241245	45291518	29	1,1,1,1,1,1,1,1,1,1,1,1,1,1,1,1,1,1,1,1,1,1,1,1,1,1,1,1,1,	()	0.0344827586207	0.0332936979786	0.0368608799049	0.965517241379
45285109	45258351	45302480	29	1,1,1,1,1,1,1,1,1,1,1,1,1,1,1,1,1,1,1,1,1,1,1,1,1,1,1,1,1,	()	0.0344827586207	0.0332936979786	0.0368608799049	0.965517241379
45291518	45275469	45318595	29	1,1,1,1,1,1,1,1,1,1,1,1,1,1,1,1,1,1,1,1,1,1,1,1,1,1,1,1,1,	()	0.0344827586207	0.0332936979786	0.0368608799049	0.965517241379
45302480	45285109	45336731	29	1,1,1,1,1,1,1,1,1,1,1,1,1,1,1,1,1,1,1,1,1,1,1,1,1,1,1,1,1,	()	0.0344827586207	0.0332936979786	0.0368608799049	0.965517241379
45318595	45291518	45344110	29	1,1,1,1,1,1,1,1,1,1,1,1,1,1,1,1,1,1,1,1,1,1,1,1,1,1,1,1,1,	()	0.0344827586207	0.0332936979786	0.0368608799049	0.965517241379
45336731	45302480	45369230	29	1,1,1,1,1,1,1,1,1,1,1,1,1,1,1,1,1,1,1,1,1,1,1,1,1,1,1,1,1,	()	0.0344827586207	0.0332936979786	0.0368608799049	0.965517241379
45344110	45318595	45393504	29	1,1,1,1,1,1,1,1,1,1,1,1,1,1,1,1,1,1,1,1,1,1,1,1,1,1,1,1,1,	()	0.0344827586207	0.0332936979786	0.0368608799049	0.965517241379
45369230	45336731	45413503	29	1,1,1,1,1,1,1,1,1,1,1,1,1,1,1,1,1,1,1,1,1,1,1,1,1,1,1,1,1,	()	0.0344827586207	0.0332936979786	0.0368608799049	0.965517241379
45393504	45344110	45430994	29	1,1,1,1,1,1,1,1,1,1,1,1,1,1,1,1,1,1,1,1,1,1,1,1,1,1,1,1,1,	()	0.0344827586207	0.0332936979786	0.0368608799049	0.965517241379
45413503	45369230	45449308	29	1,1,1,1,1,1,1,1,1,1,1,1,1,1,1,1,1,1,1,1,1,1,1,1,1,1,1,1,1,	()	0.0344827586207	0.0332936979786	0.0368608799049	0.965517241379
45430994	45393504	45463762	29	1,1,1,1,1,1,1,1,1,1,1,1,1,1,1,1,1,1,1,1,1,1,1,1,1,1,1,1,1,	()	0.0344827586207	0.0332936979786	0.0368608799049	0.965517241379
45449308	45413503	45475788	29	1,1,1,1,1,1,1,1,1,1,1,1,1,1,1,1,1,1,1,1,1,1,1,1,1,1,1,1,1,	()	0.0344827586207	0.0332936979786	0.0368608799049	0.965517241379
45463762	45430994	45486168	29	1,1,1,1,1,1,1,1,1,1,1,1,1,1,1,1,1,1,1,1,1,1,1,1,1,1,1,1,1,	()	0.0344827586207	0.0332936979786	0.0368608799049	0.965517241379
45475788	45449308	45496789	28	2,	(11,20,)	0.0368608799049	0.0321046373365	0.0368608799049	0.870967741935
45486168	45463762	45509181	28	2,	(11,20,)	0.0368608799049	0.0321046373365	0.0368608799049	0.870967741935
45496789	45475788	45527791	29	1,1,1,1,1,1,1,1,1,1,1,1,1,1,1,1,1,1,1,1,1,1,1,1,1,1,1,1,1,	()	0.0344827586207	0.0332936979786	0.0368608799049	0.965517241379
45509181	45486168	45542374	29	1,1,1,1,1,1,1,1,1,1,1,1,1,1,1,1,1,1,1,1,1,1,1,1,1,1,1,1,1,	()	0.0344827586207	0.0332936979786	0.0368608799049	0.965517241379
45527791	45496789	45550209	29	1,1,1,1,1,1,1,1,1,1,1,1,1,1,1,1,1,1,1,1,1,1,1,1,1,1,1,1,1,	()	0.0344827586207	0.0332936979786	0.0368608799049	0.965517241379
45542374	45509181	45560529	29	1,1,1,1,1,1,1,1,1,1,1,1,1,1,1,1,1,1,1,1,1,1,1,1,1,1,1,1,1,	()	0.0344827586207	0.0332936979786	0.0368608799049	0.965517241379
45550209	45527791	45570953	29	1,1,1,1,1,1,1,1,1,1,1,1,1,1,1,1,1,1,1,1,1,1,1,1,1,1,1,1,1,	()	0.0344827586207	0.0332936979786	0.0368608799049	0.965517241379
45560529	45542374	45580999	26	4,	(20,23,24,25,)	0.0487514863258	0.0297265160523	0.0487514863258	0.609756097561
45570953	45550209	45595045	29	1,1,1,1,1,1,1,1,1,1,1,1,1,1,1,1,1,1,1,1,1,1,1,1,1,1,1,1,1,	()	0.0344827586207	0.0332936979786	0.0368608799049	0.965517241379
45580999	45560529	45603655	29	1,1,1,1,1,1,1,1,1,1,1,1,1,1,1,1,1,1,1,1,1,1,1,1,1,1,1,1,1,	()	0.0344827586207	0.0332936979786	0.0368608799049	0.965517241379
45595045	45570953	45616189	28	2,	(22,24,)	0.0368608799049	0.0321046373365	0.0368608799049	0.870967741935
45603655	45580999	45634983	28	2,	(22,24,)	0.0368608799049	0.0321046373365	0.0368608799049	0.870967741935
45616189	45595045	45649579	28	2,	(22,24,)	0.0368608799049	0.0321046373365	0.0368608799049	0.870967741935
45634983	45603655	45664753	29	1,1,1,1,1,1,1,1,1,1,1,1,1,1,1,1,1,1,1,1,1,1,1,1,1,1,1,1,1,	()	0.0344827586207	0.0332936979786	0.0368608799049	0.965517241379
45649579	45616189	45668376	29	1,1,1,1,1,1,1,1,1,1,1,1,1,1,1,1,1,1,1,1,1,1,1,1,1,1,1,1,1,	()	0.0344827586207	0.0332936979786	0.0368608799049	0.965517241379
45664753	45634983	45687119	29	1,1,1,1,1,1,1,1,1,1,1,1,1,1,1,1,1,1,1,1,1,1,1,1,1,1,1,1,1,	()	0.0344827586207	0.0332936979786	0.0368608799049	0.965517241379
45668376	45649579	45698056	29	1,1,1,1,1,1,1,1,1,1,1,1,1,1,1,1,1,1,1,1,1,1,1,1,1,1,1,1,1,	()	0.0344827586207	0.0332936979786	0.0368608799049	0.965517241379
45687119	45664753	45712993	29	1,1,1,1,1,1,1,1,1,1,1,1,1,1,1,1,1,1,1,1,1,1,1,1,1,1,1,1,1,	()	0.0344827586207	0.0332936979786	0.0368608799049	0.965517241379
45698056	45668376	45732683	29	1,1,1,1,1,1,1,1,1,1,1,1,1,1,1,1,1,1,1,1,1,1,1,1,1,1,1,1,1,	()	0.0344827586207	0.0332936979786	0.0368608799049	0.965517241379
45712993	45687119	45748806	29	1,1,1,1,1,1,1,1,1,1,1,1,1,1,1,1,1,1,1,1,1,1,1,1,1,1,1,1,1,	()	0.0344827586207	0.0332936979786	0.0368608799049	0.965517241379
45732683	45698056	45769399	29	1,1,1,1,1,1,1,1,1,1,1,1,1,1,1,1,1,1,1,1,1,1,1,1,1,1,1,1,1,	()	0.0344827586207	0.0332936979786	0.0368608799049	0.965517241379
45748806	45712993	45790457	29	1,1,1,1,1,1,1,1,1,1,1,1,1,1,1,1,1,1,1,1,1,1,1,1,1,1,1,1,1,	()	0.0344827586207	0.0332936979786	0.0368608799049	0.965517241379
45769399	45732683	45805792	29	1,1,1,1,1,1,1,1,1,1,1,1,1,1,1,1,1,1,1,1,1,1,1,1,1,1,1,1,1,	()	0.0344827586207	0.0332936979786	0.0368608799049	0.965517241379
45790457	45748806	45808167	29	1,1,1,1,1,1,1,1,1,1,1,1,1,1,1,1,1,1,1,1,1,1,1,1,1,1,1,1,1,	()	0.0344827586207	0.0332936979786	0.0368608799049	0.965517241379
45805792	45769399	45816420	29	1,1,1,1,1,1,1,1,1,1,1,1,1,1,1,1,1,1,1,1,1,1,1,1,1,1,1,1,1,	()	0.0344827586207	0.0332936979786	0.0368608799049	0.965517241379
45808167	45790457	45826166	29	1,1,1,1,1,1,1,1,1,1,1,1,1,1,1,1,1,1,1,1,1,1,1,1,1,1,1,1,1,	()	0.0344827586207	0.0332936979786	0.0368608799049	0.965517241379
45816420	45805792	45832834	29	1,1,1,1,1,1,1,1,1,1,1,1,1,1,1,1,1,1,1,1,1,1,1,1,1,1,1,1,1,	()	0.0344827586207	0.0332936979786	0.0368608799049	0.965517241379
45826166	45808167	45860365	29	1,1,1,1,1,1,1,1,1,1,1,1,1,1,1,1,1,1,1,1,1,1,1,1,1,1,1,1,1,	()	0.0344827586207	0.0332936979786	0.0368608799049	0.965517241379
45832834	45816420	45887773	29	1,1,1,1,1,1,1,1,1,1,1,1,1,1,1,1,1,1,1,1,1,1,1,1,1,1,1,1,1,	()	0.0344827586207	0.0332936979786	0.0368608799049	0.965517241379
45860365	45826166	45906531	29	1,1,1,1,1,1,1,1,1,1,1,1,1,1,1,1,1,1,1,1,1,1,1,1,1,1,1,1,1,	()	0.0344827586207	0.0332936979786	0.0368608799049	0.965517241379
45887773	45832834	45922236	29	1,1,1,1,1,1,1,1,1,1,1,1,1,1,1,1,1,1,1,1,1,1,1,1,1,1,1,1,1,	()	0.0344827586207	0.0332936979786	0.0368608799049	0.965517241379
45906531	45860365	46029180	29	1,1,1,1,1,1,1,1,1,1,1,1,1,1,1,1,1,1,1,1,1,1,1,1,1,1,1,1,1,	()	0.0344827586207	0.0332936979786	0.0368608799049	0.965517241379
45922236	45887773	46044736	29	1,1,1,1,1,1,1,1,1,1,1,1,1,1,1,1,1,1,1,1,1,1,1,1,1,1,1,1,1,	()	0.0344827586207	0.0332936979786	0.0368608799049	0.965517241379
46029180	45906531	46060644	29	1,1,1,1,1,1,1,1,1,1,1,1,1,1,1,1,1,1,1,1,1,1,1,1,1,1,1,1,1,	()	0.0344827586207	0.0332936979786	0.0368608799049	0.965517241379
46044736	45922236	46061230	29	1,1,1,1,1,1,1,1,1,1,1,1,1,1,1,1,1,1,1,1,1,1,1,1,1,1,1,1,1,	()	0.0344827586207	0.0332936979786	0.0368608799049	0.965517241379
46060644	46029180	46061625	29	1,1,1,1,1,1,1,1,1,1,1,1,1,1,1,1,1,1,1,1,1,1,1,1,1,1,1,1,1,	()	0.0344827586207	0.0332936979786	0.0368608799049	0.965517241379
46061230	46044736	46061978	29	1,1,1,1,1,1,1,1,1,1,1,1,1,1,1,1,1,1,1,1,1,1,1,1,1,1,1,1,1,	()	0.0344827586207	0.0332936979786	0.0368608799049	0.965517241379
46061625	46060644	46062367	29	1,1,1,1,1,1,1,1,1,1,1,1,1,1,1,1,1,1,1,1,1,1,1,1,1,1,1,1,1,	()	0.0344827586207	0.0332936979786	0.0368608799049	0.965517241379
46061978	46061230	46072729	29	1,1,1,1,1,1,1,1,1,1,1,1,1,1,1,1,1,1,1,1,1,1,1,1,1,1,1,1,1,	()	0.0344827586207	0.0332936979786	0.0368608799049	0.965517241379
46062367	46061625	46084283	29	1,1,1,1,1,1,1,1,1,1,1,1,1,1,1,1,1,1,1,1,1,1,1,1,1,1,1,1,1,	()	0.0344827586207	0.0332936979786	0.0368608799049	0.965517241379
46072729	46061978	46094270	29	1,1,1,1,1,1,1,1,1,1,1,1,1,1,1,1,1,1,1,1,1,1,1,1,1,1,1,1,1,	()	0.0344827586207	0.0332936979786	0.0368608799049	0.965517241379
46084283	46062367	46094978	29	1,1,1,1,1,1,1,1,1,1,1,1,1,1,1,1,1,1,1,1,1,1,1,1,1,1,1,1,1,	()	0.0344827586207	0.0332936979786	0.0368608799049	0.965517241379
46094270	46072729	46097596	29	1,1,1,1,1,1,1,1,1,1,1,1,1,1,1,1,1,1,1,1,1,1,1,1,1,1,1,1,1,	()	0.0344827586207	0.0332936979786	0.0368608799049	0.965517241379
46094978	46084283	46099571	29	1,1,1,1,1,1,1,1,1,1,1,1,1,1,1,1,1,1,1,1,1,1,1,1,1,1,1,1,1,	()	0.0344827586207	0.0332936979786	0.0368608799049	0.965517241379
46097596	46094270	46107827	29	1,1,1,1,1,1,1,1,1,1,1,1,1,1,1,1,1,1,1,1,1,1,1,1,1,1,1,1,1,	()	0.0344827586207	0.0332936979786	0.0368608799049	0.965517241379
46099571	46094978	46111986	29	1,1,1,1,1,1,1,1,1,1,1,1,1,1,1,1,1,1,1,1,1,1,1,1,1,1,1,1,1,	()	0.0344827586207	0.0332936979786	0.0368608799049	0.965517241379
46107827	46097596	46114167	29	1,1,1,1,1,1,1,1,1,1,1,1,1,1,1,1,1,1,1,1,1,1,1,1,1,1,1,1,1,	()	0.0344827586207	0.0332936979786	0.0368608799049	0.965517241379
46111986	46099571	46117029	29	1,1,1,1,1,1,1,1,1,1,1,1,1,1,1,1,1,1,1,1,1,1,1,1,1,1,1,1,1,	()	0.0344827586207	0.0332936979786	0.0368608799049	0.965517241379
46114167	46107827	46128213	29	1,1,1,1,1,1,1,1,1,1,1,1,1,1,1,1,1,1,1,1,1,1,1,1,1,1,1,1,1,	()	0.0344827586207	0.0332936979786	0.0368608799049	0.965517241379
46117029	46111986	46128794	29	1,1,1,1,1,1,1,1,1,1,1,1,1,1,1,1,1,1,1,1,1,1,1,1,1,1,1,1,1,	()	0.0344827586207	0.0332936979786	0.0368608799049	0.965517241379
46128213	46114167	46130534	29	1,1,1,1,1,1,1,1,1,1,1,1,1,1,1,1,1,1,1,1,1,1,1,1,1,1,1,1,1,	()	0.0344827586207	0.0332936979786	0.0368608799049	0.965517241379
46128794	46117029	46172948	29	1,1,1,1,1,1,1,1,1,1,1,1,1,1,1,1,1,1,1,1,1,1,1,1,1,1,1,1,1,	()	0.0344827586207	0.0332936979786	0.0368608799049	0.965517241379
46130534	46128213	46179442	29	1,1,1,1,1,1,1,1,1,1,1,1,1,1,1,1,1,1,1,1,1,1,1,1,1,1,1,1,1,	()	0.0344827586207	0.0332936979786	0.0368608799049	0.965517241379
46172948	46128794	46200950	29	1,1,1,1,1,1,1,1,1,1,1,1,1,1,1,1,1,1,1,1,1,1,1,1,1,1,1,1,1,	()	0.0344827586207	0.0332936979786	0.0368608799049	0.965517241379
46179442	46130534	46211128	29	1,1,1,1,1,1,1,1,1,1,1,1,1,1,1,1,1,1,1,1,1,1,1,1,1,1,1,1,1,	()	0.0344827586207	0.0332936979786	0.0368608799049	0.965517241379
46200950	46172948	46232845	29	1,1,1,1,1,1,1,1,1,1,1,1,1,1,1,1,1,1,1,1,1,1,1,1,1,1,1,1,1,	()	0.0344827586207	0.0332936979786	0.0368608799049	0.965517241379
46211128	46179442	46237170	29	1,1,1,1,1,1,1,1,1,1,1,1,1,1,1,1,1,1,1,1,1,1,1,1,1,1,1,1,1,	()	0.0344827586207	0.0332936979786	0.0368608799049	0.965517241379
46232845	46200950	46248801	29	1,1,1,1,1,1,1,1,1,1,1,1,1,1,1,1,1,1,1,1,1,1,1,1,1,1,1,1,1,	()	0.0344827586207	0.0332936979786	0.0368608799049	0.965517241379
46237170	46211128	46252367	29	1,1,1,1,1,1,1,1,1,1,1,1,1,1,1,1,1,1,1,1,1,1,1,1,1,1,1,1,1,	()	0.0344827586207	0.0332936979786	0.0368608799049	0.965517241379
46248801	46232845	46252872	29	1,1,1,1,1,1,1,1,1,1,1,1,1,1,1,1,1,1,1,1,1,1,1,1,1,1,1,1,1,	()	0.0344827586207	0.0332936979786	0.0368608799049	0.965517241379
46252367	46237170	46254165	29	1,1,1,1,1,1,1,1,1,1,1,1,1,1,1,1,1,1,1,1,1,1,1,1,1,1,1,1,1,	()	0.0344827586207	0.0332936979786	0.0368608799049	0.965517241379
46252872	46248801	46257860	29	1,1,1,1,1,1,1,1,1,1,1,1,1,1,1,1,1,1,1,1,1,1,1,1,1,1,1,1,1,	()	0.0344827586207	0.0332936979786	0.0368608799049	0.965517241379
46254165	46252367	46258299	29	1,1,1,1,1,1,1,1,1,1,1,1,1,1,1,1,1,1,1,1,1,1,1,1,1,1,1,1,1,	()	0.0344827586207	0.0332936979786	0.0368608799049	0.965517241379
46257860	46252872	46258551	29	1,1,1,1,1,1,1,1,1,1,1,1,1,1,1,1,1,1,1,1,1,1,1,1,1,1,1,1,1,	()	0.0344827586207	0.0332936979786	0.0368608799049	0.965517241379
46258299	46254165	46258883	29	1,1,1,1,1,1,1,1,1,1,1,1,1,1,1,1,1,1,1,1,1,1,1,1,1,1,1,1,1,	()	0.0344827586207	0.0332936979786	0.0368608799049	0.965517241379
46258551	46257860	46259627	29	1,1,1,1,1,1,1,1,1,1,1,1,1,1,1,1,1,1,1,1,1,1,1,1,1,1,1,1,1,	()	0.0344827586207	0.0332936979786	0.0368608799049	0.965517241379
46258883	46258299	46259803	29	1,1,1,1,1,1,1,1,1,1,1,1,1,1,1,1,1,1,1,1,1,1,1,1,1,1,1,1,1,	()	0.0344827586207	0.0332936979786	0.0368608799049	0.965517241379
46259627	46258551	46260013	29	1,1,1,1,1,1,1,1,1,1,1,1,1,1,1,1,1,1,1,1,1,1,1,1,1,1,1,1,1,	()	0.0344827586207	0.0332936979786	0.0368608799049	0.965517241379
46259803	46258883	46260371	29	1,1,1,1,1,1,1,1,1,1,1,1,1,1,1,1,1,1,1,1,1,1,1,1,1,1,1,1,1,	()	0.0344827586207	0.0332936979786	0.0368608799049	0.965517241379
46260013	46259627	46261892	29	1,1,1,1,1,1,1,1,1,1,1,1,1,1,1,1,1,1,1,1,1,1,1,1,1,1,1,1,1,	()	0.0344827586207	0.0332936979786	0.0368608799049	0.965517241379
46260371	46259803	46361694	29	1,1,1,1,1,1,1,1,1,1,1,1,1,1,1,1,1,1,1,1,1,1,1,1,1,1,1,1,1,	()	0.0344827586207	0.0332936979786	0.0368608799049	0.965517241379
46261892	46260013	46471626	29	1,1,1,1,1,1,1,1,1,1,1,1,1,1,1,1,1,1,1,1,1,1,1,1,1,1,1,1,1,	()	0.0344827586207	0.0332936979786	0.0368608799049	0.965517241379
46361694	46260371	46475097	29	1,1,1,1,1,1,1,1,1,1,1,1,1,1,1,1,1,1,1,1,1,1,1,1,1,1,1,1,1,	()	0.0344827586207	0.0332936979786	0.0368608799049	0.965517241379
46471626	46261892	46482400	29	1,1,1,1,1,1,1,1,1,1,1,1,1,1,1,1,1,1,1,1,1,1,1,1,1,1,1,1,1,	()	0.0344827586207	0.0332936979786	0.0368608799049	0.965517241379
46475097	46361694	46493426	27	2,2,	(1,16,)(4,20,)	0.0392390011891	0.0344827586207	0.0487514863258	0.878787878788
46482400	46471626	46502684	27	3,	(1,8,16,)	0.0416171224732	0.0309155766944	0.0416171224732	0.742857142857
46493426	46475097	46531590	29	1,1,1,1,1,1,1,1,1,1,1,1,1,1,1,1,1,1,1,1,1,1,1,1,1,1,1,1,1,	()	0.0344827586207	0.0332936979786	0.0368608799049	0.965517241379
46502684	46482400	46547384	29	1,1,1,1,1,1,1,1,1,1,1,1,1,1,1,1,1,1,1,1,1,1,1,1,1,1,1,1,1,	()	0.0344827586207	0.0332936979786	0.0368608799049	0.965517241379
46531590	46493426	46636302	29	1,1,1,1,1,1,1,1,1,1,1,1,1,1,1,1,1,1,1,1,1,1,1,1,1,1,1,1,1,	()	0.0344827586207	0.0332936979786	0.0368608799049	0.965517241379
46547384	46502684	46648228	29	1,1,1,1,1,1,1,1,1,1,1,1,1,1,1,1,1,1,1,1,1,1,1,1,1,1,1,1,1,	()	0.0344827586207	0.0332936979786	0.0368608799049	0.965517241379
46636302	46531590	46664557	29	1,1,1,1,1,1,1,1,1,1,1,1,1,1,1,1,1,1,1,1,1,1,1,1,1,1,1,1,1,	()	0.0344827586207	0.0332936979786	0.0368608799049	0.965517241379
46648228	46547384	46697661	29	1,1,1,1,1,1,1,1,1,1,1,1,1,1,1,1,1,1,1,1,1,1,1,1,1,1,1,1,1,	()	0.0344827586207	0.0332936979786	0.0368608799049	0.965517241379
46664557	46636302	46726707	29	1,1,1,1,1,1,1,1,1,1,1,1,1,1,1,1,1,1,1,1,1,1,1,1,1,1,1,1,1,	()	0.0344827586207	0.0332936979786	0.0368608799049	0.965517241379
46697661	46648228	46747720	29	1,1,1,1,1,1,1,1,1,1,1,1,1,1,1,1,1,1,1,1,1,1,1,1,1,1,1,1,1,	()	0.0344827586207	0.0332936979786	0.0368608799049	0.965517241379
46726707	46664557	46759509	29	1,1,1,1,1,1,1,1,1,1,1,1,1,1,1,1,1,1,1,1,1,1,1,1,1,1,1,1,1,	()	0.0344827586207	0.0332936979786	0.0368608799049	0.965517241379
46747720	46697661	46780822	29	1,1,1,1,1,1,1,1,1,1,1,1,1,1,1,1,1,1,1,1,1,1,1,1,1,1,1,1,1,	()	0.0344827586207	0.0332936979786	0.0368608799049	0.965517241379
46759509	46726707	46805020	29	1,1,1,1,1,1,1,1,1,1,1,1,1,1,1,1,1,1,1,1,1,1,1,1,1,1,1,1,1,	()	0.0344827586207	0.0332936979786	0.0368608799049	0.965517241379
46780822	46747720	46817010	28	2,	(3,17,)	0.0368608799049	0.0321046373365	0.0368608799049	0.870967741935
46805020	46759509	46836431	29	1,1,1,1,1,1,1,1,1,1,1,1,1,1,1,1,1,1,1,1,1,1,1,1,1,1,1,1,1,	()	0.0344827586207	0.0332936979786	0.0368608799049	0.965517241379
46817010	46780822	46852784	29	1,1,1,1,1,1,1,1,1,1,1,1,1,1,1,1,1,1,1,1,1,1,1,1,1,1,1,1,1,	()	0.0344827586207	0.0332936979786	0.0368608799049	0.965517241379
46836431	46805020	46872895	29	1,1,1,1,1,1,1,1,1,1,1,1,1,1,1,1,1,1,1,1,1,1,1,1,1,1,1,1,1,	()	0.0344827586207	0.0332936979786	0.0368608799049	0.965517241379
46852784	46817010	46891692	28	2,	(4,23,)	0.0368608799049	0.0321046373365	0.0368608799049	0.870967741935
46872895	46836431	46902814	29	1,1,1,1,1,1,1,1,1,1,1,1,1,1,1,1,1,1,1,1,1,1,1,1,1,1,1,1,1,	()	0.0344827586207	0.0332936979786	0.0368608799049	0.965517241379
46891692	46852784	46921344	29	1,1,1,1,1,1,1,1,1,1,1,1,1,1,1,1,1,1,1,1,1,1,1,1,1,1,1,1,1,	()	0.0344827586207	0.0332936979786	0.0368608799049	0.965517241379
46902814	46872895	46922138	29	1,1,1,1,1,1,1,1,1,1,1,1,1,1,1,1,1,1,1,1,1,1,1,1,1,1,1,1,1,	()	0.0344827586207	0.0332936979786	0.0368608799049	0.965517241379
46921344	46891692	46927560	29	1,1,1,1,1,1,1,1,1,1,1,1,1,1,1,1,1,1,1,1,1,1,1,1,1,1,1,1,1,	()	0.0344827586207	0.0332936979786	0.0368608799049	0.965517241379
46922138	46902814	46928022	29	1,1,1,1,1,1,1,1,1,1,1,1,1,1,1,1,1,1,1,1,1,1,1,1,1,1,1,1,1,	()	0.0344827586207	0.0332936979786	0.0368608799049	0.965517241379
46927560	46921344	46934040	29	1,1,1,1,1,1,1,1,1,1,1,1,1,1,1,1,1,1,1,1,1,1,1,1,1,1,1,1,1,	()	0.0344827586207	0.0332936979786	0.0368608799049	0.965517241379
46928022	46922138	46940820	29	1,1,1,1,1,1,1,1,1,1,1,1,1,1,1,1,1,1,1,1,1,1,1,1,1,1,1,1,1,	()	0.0344827586207	0.0332936979786	0.0368608799049	0.965517241379
46934040	46927560	46954524	29	1,1,1,1,1,1,1,1,1,1,1,1,1,1,1,1,1,1,1,1,1,1,1,1,1,1,1,1,1,	()	0.0344827586207	0.0332936979786	0.0368608799049	0.965517241379
46940820	46928022	46954929	29	1,1,1,1,1,1,1,1,1,1,1,1,1,1,1,1,1,1,1,1,1,1,1,1,1,1,1,1,1,	()	0.0344827586207	0.0332936979786	0.0368608799049	0.965517241379
46954524	46934040	46955569	29	1,1,1,1,1,1,1,1,1,1,1,1,1,1,1,1,1,1,1,1,1,1,1,1,1,1,1,1,1,	()	0.0344827586207	0.0332936979786	0.0368608799049	0.965517241379
46954929	46940820	46957216	29	1,1,1,1,1,1,1,1,1,1,1,1,1,1,1,1,1,1,1,1,1,1,1,1,1,1,1,1,1,	()	0.0344827586207	0.0332936979786	0.0368608799049	0.965517241379
46955569	46954524	46972398	29	1,1,1,1,1,1,1,1,1,1,1,1,1,1,1,1,1,1,1,1,1,1,1,1,1,1,1,1,1,	()	0.0344827586207	0.0332936979786	0.0368608799049	0.965517241379
46957216	46954929	46988309	28	2,	(24,29,)	0.0368608799049	0.0321046373365	0.0368608799049	0.870967741935
46972398	46955569	47003548	28	2,	(24,29,)	0.0368608799049	0.0321046373365	0.0368608799049	0.870967741935
46988309	46957216	47035118	28	2,	(24,29,)	0.0368608799049	0.0321046373365	0.0368608799049	0.870967741935
47003548	46972398	47046294	28	2,	(24,29,)	0.0368608799049	0.0321046373365	0.0368608799049	0.870967741935
47035118	46988309	47060770	29	1,1,1,1,1,1,1,1,1,1,1,1,1,1,1,1,1,1,1,1,1,1,1,1,1,1,1,1,1,	()	0.0344827586207	0.0332936979786	0.0368608799049	0.965517241379
47046294	47003548	47068679	29	1,1,1,1,1,1,1,1,1,1,1,1,1,1,1,1,1,1,1,1,1,1,1,1,1,1,1,1,1,	()	0.0344827586207	0.0332936979786	0.0368608799049	0.965517241379
47060770	47035118	47071419	29	1,1,1,1,1,1,1,1,1,1,1,1,1,1,1,1,1,1,1,1,1,1,1,1,1,1,1,1,1,	()	0.0344827586207	0.0332936979786	0.0368608799049	0.965517241379
47068679	47046294	47079095	29	1,1,1,1,1,1,1,1,1,1,1,1,1,1,1,1,1,1,1,1,1,1,1,1,1,1,1,1,1,	()	0.0344827586207	0.0332936979786	0.0368608799049	0.965517241379
47071419	47060770	47099952	29	1,1,1,1,1,1,1,1,1,1,1,1,1,1,1,1,1,1,1,1,1,1,1,1,1,1,1,1,1,	()	0.0344827586207	0.0332936979786	0.0368608799049	0.965517241379
47079095	47068679	47114957	28	2,	(13,14,)	0.0368608799049	0.0321046373365	0.0368608799049	0.870967741935
47099952	47071419	47127362	29	1,1,1,1,1,1,1,1,1,1,1,1,1,1,1,1,1,1,1,1,1,1,1,1,1,1,1,1,1,	()	0.0344827586207	0.0332936979786	0.0368608799049	0.965517241379
47114957	47079095	47139821	29	1,1,1,1,1,1,1,1,1,1,1,1,1,1,1,1,1,1,1,1,1,1,1,1,1,1,1,1,1,	()	0.0344827586207	0.0332936979786	0.0368608799049	0.965517241379
47127362	47099952	47146108	29	1,1,1,1,1,1,1,1,1,1,1,1,1,1,1,1,1,1,1,1,1,1,1,1,1,1,1,1,1,	()	0.0344827586207	0.0332936979786	0.0368608799049	0.965517241379
47139821	47114957	47155493	29	1,1,1,1,1,1,1,1,1,1,1,1,1,1,1,1,1,1,1,1,1,1,1,1,1,1,1,1,1,	()	0.0344827586207	0.0332936979786	0.0368608799049	0.965517241379
47146108	47127362	47165468	28	2,	(20,23,)	0.0368608799049	0.0321046373365	0.0368608799049	0.870967741935
47155493	47139821	47172681	27	2,2,	(20,23,)(24,29,)	0.0392390011891	0.0344827586207	0.0487514863258	0.878787878788
47165468	47146108	47177812	27	2,2,	(13,14,)(24,29,)	0.0392390011891	0.0344827586207	0.0487514863258	0.878787878788
47172681	47155493	47183789	27	2,2,	(24,29,)(13,14,)	0.0392390011891	0.0344827586207	0.0487514863258	0.878787878788
47177812	47165468	47192902	29	1,1,1,1,1,1,1,1,1,1,1,1,1,1,1,1,1,1,1,1,1,1,1,1,1,1,1,1,1,	()	0.0344827586207	0.0332936979786	0.0368608799049	0.965517241379
47183789	47172681	47200835	29	1,1,1,1,1,1,1,1,1,1,1,1,1,1,1,1,1,1,1,1,1,1,1,1,1,1,1,1,1,	()	0.0344827586207	0.0332936979786	0.0368608799049	0.965517241379
47192902	47177812	47209818	29	1,1,1,1,1,1,1,1,1,1,1,1,1,1,1,1,1,1,1,1,1,1,1,1,1,1,1,1,1,	()	0.0344827586207	0.0332936979786	0.0368608799049	0.965517241379
47200835	47183789	47219421	29	1,1,1,1,1,1,1,1,1,1,1,1,1,1,1,1,1,1,1,1,1,1,1,1,1,1,1,1,1,	()	0.0344827586207	0.0332936979786	0.0368608799049	0.965517241379
47209818	47192902	47235366	29	1,1,1,1,1,1,1,1,1,1,1,1,1,1,1,1,1,1,1,1,1,1,1,1,1,1,1,1,1,	()	0.0344827586207	0.0332936979786	0.0368608799049	0.965517241379
47219421	47200835	47251469	29	1,1,1,1,1,1,1,1,1,1,1,1,1,1,1,1,1,1,1,1,1,1,1,1,1,1,1,1,1,	()	0.0344827586207	0.0332936979786	0.0368608799049	0.965517241379
47235366	47209818	47265697	28	2,	(1,14,)	0.0368608799049	0.0321046373365	0.0368608799049	0.870967741935
47251469	47219421	47278073	27	2,2,	(12,13,)(1,14,)	0.0392390011891	0.0344827586207	0.0487514863258	0.878787878788
47265697	47235366	47288094	28	2,	(12,13,)	0.0368608799049	0.0321046373365	0.0368608799049	0.870967741935
47278073	47251469	47296730	29	1,1,1,1,1,1,1,1,1,1,1,1,1,1,1,1,1,1,1,1,1,1,1,1,1,1,1,1,1,	()	0.0344827586207	0.0332936979786	0.0368608799049	0.965517241379
47288094	47265697	47305844	29	1,1,1,1,1,1,1,1,1,1,1,1,1,1,1,1,1,1,1,1,1,1,1,1,1,1,1,1,1,	()	0.0344827586207	0.0332936979786	0.0368608799049	0.965517241379
47296730	47278073	47317907	29	1,1,1,1,1,1,1,1,1,1,1,1,1,1,1,1,1,1,1,1,1,1,1,1,1,1,1,1,1,	()	0.0344827586207	0.0332936979786	0.0368608799049	0.965517241379
47305844	47288094	47326208	29	1,1,1,1,1,1,1,1,1,1,1,1,1,1,1,1,1,1,1,1,1,1,1,1,1,1,1,1,1,	()	0.0344827586207	0.0332936979786	0.0368608799049	0.965517241379
47317907	47296730	47339244	26	2,2,2,	(4,20,)(11,24,)(15,16,)	0.0416171224732	0.0368608799049	0.05112960761	0.885714285714
47326208	47305844	47347766	28	2,	(4,23,)	0.0368608799049	0.0321046373365	0.0368608799049	0.870967741935
47339244	47317907	47355770	28	2,	(20,23,)	0.0368608799049	0.0321046373365	0.0368608799049	0.870967741935
47347766	47326208	47366914	28	2,	(20,23,)	0.0368608799049	0.0321046373365	0.0368608799049	0.870967741935
47355770	47339244	47374856	28	2,	(20,23,)	0.0368608799049	0.0321046373365	0.0368608799049	0.870967741935
47366914	47347766	47379804	26	3,2,	(11,24,25,)(20,23,)	0.0439952437574	0.0332936979786	0.0582639714625	0.756756756757
47374856	47355770	47385644	27	2,2,	(11,25,)(4,20,)	0.0392390011891	0.0344827586207	0.0487514863258	0.878787878788
47379804	47366914	47389162	27	2,2,	(11,25,)(4,20,)	0.0392390011891	0.0344827586207	0.0487514863258	0.878787878788
47385644	47374856	47391719	26	2,2,2,	(4,20,)(15,16,)(11,25,)	0.0416171224732	0.0368608799049	0.05112960761	0.885714285714
47389162	47379804	47394864	28	2,	(4,20,)	0.0368608799049	0.0321046373365	0.0368608799049	0.870967741935
47391719	47385644	47399931	29	1,1,1,1,1,1,1,1,1,1,1,1,1,1,1,1,1,1,1,1,1,1,1,1,1,1,1,1,1,	()	0.0344827586207	0.0332936979786	0.0368608799049	0.965517241379
47394864	47389162	47401327	29	1,1,1,1,1,1,1,1,1,1,1,1,1,1,1,1,1,1,1,1,1,1,1,1,1,1,1,1,1,	()	0.0344827586207	0.0332936979786	0.0368608799049	0.965517241379
47399931	47391719	47401886	29	1,1,1,1,1,1,1,1,1,1,1,1,1,1,1,1,1,1,1,1,1,1,1,1,1,1,1,1,1,	()	0.0344827586207	0.0332936979786	0.0368608799049	0.965517241379
47401327	47394864	47409111	29	1,1,1,1,1,1,1,1,1,1,1,1,1,1,1,1,1,1,1,1,1,1,1,1,1,1,1,1,1,	()	0.0344827586207	0.0332936979786	0.0368608799049	0.965517241379
47401886	47399931	47415037	29	1,1,1,1,1,1,1,1,1,1,1,1,1,1,1,1,1,1,1,1,1,1,1,1,1,1,1,1,1,	()	0.0344827586207	0.0332936979786	0.0368608799049	0.965517241379
47409111	47401327	47435728	29	1,1,1,1,1,1,1,1,1,1,1,1,1,1,1,1,1,1,1,1,1,1,1,1,1,1,1,1,1,	()	0.0344827586207	0.0332936979786	0.0368608799049	0.965517241379
47415037	47401886	47445397	29	1,1,1,1,1,1,1,1,1,1,1,1,1,1,1,1,1,1,1,1,1,1,1,1,1,1,1,1,1,	()	0.0344827586207	0.0332936979786	0.0368608799049	0.965517241379
47435728	47409111	47451150	29	1,1,1,1,1,1,1,1,1,1,1,1,1,1,1,1,1,1,1,1,1,1,1,1,1,1,1,1,1,	()	0.0344827586207	0.0332936979786	0.0368608799049	0.965517241379
47445397	47415037	47457710	29	1,1,1,1,1,1,1,1,1,1,1,1,1,1,1,1,1,1,1,1,1,1,1,1,1,1,1,1,1,	()	0.0344827586207	0.0332936979786	0.0368608799049	0.965517241379
47451150	47435728	47470273	29	1,1,1,1,1,1,1,1,1,1,1,1,1,1,1,1,1,1,1,1,1,1,1,1,1,1,1,1,1,	()	0.0344827586207	0.0332936979786	0.0368608799049	0.965517241379
47457710	47445397	47483209	29	1,1,1,1,1,1,1,1,1,1,1,1,1,1,1,1,1,1,1,1,1,1,1,1,1,1,1,1,1,	()	0.0344827586207	0.0332936979786	0.0368608799049	0.965517241379
47470273	47451150	47490961	29	1,1,1,1,1,1,1,1,1,1,1,1,1,1,1,1,1,1,1,1,1,1,1,1,1,1,1,1,1,	()	0.0344827586207	0.0332936979786	0.0368608799049	0.965517241379
47483209	47457710	47501043	29	1,1,1,1,1,1,1,1,1,1,1,1,1,1,1,1,1,1,1,1,1,1,1,1,1,1,1,1,1,	()	0.0344827586207	0.0332936979786	0.0368608799049	0.965517241379
47490961	47470273	47510420	29	1,1,1,1,1,1,1,1,1,1,1,1,1,1,1,1,1,1,1,1,1,1,1,1,1,1,1,1,1,	()	0.0344827586207	0.0332936979786	0.0368608799049	0.965517241379
47501043	47483209	47516721	29	1,1,1,1,1,1,1,1,1,1,1,1,1,1,1,1,1,1,1,1,1,1,1,1,1,1,1,1,1,	()	0.0344827586207	0.0332936979786	0.0368608799049	0.965517241379
47510420	47490961	47526437	29	1,1,1,1,1,1,1,1,1,1,1,1,1,1,1,1,1,1,1,1,1,1,1,1,1,1,1,1,1,	()	0.0344827586207	0.0332936979786	0.0368608799049	0.965517241379
47516721	47501043	47536455	29	1,1,1,1,1,1,1,1,1,1,1,1,1,1,1,1,1,1,1,1,1,1,1,1,1,1,1,1,1,	()	0.0344827586207	0.0332936979786	0.0368608799049	0.965517241379
47526437	47510420	47537804	29	1,1,1,1,1,1,1,1,1,1,1,1,1,1,1,1,1,1,1,1,1,1,1,1,1,1,1,1,1,	()	0.0344827586207	0.0332936979786	0.0368608799049	0.965517241379
47536455	47516721	47542386	29	1,1,1,1,1,1,1,1,1,1,1,1,1,1,1,1,1,1,1,1,1,1,1,1,1,1,1,1,1,	()	0.0344827586207	0.0332936979786	0.0368608799049	0.965517241379
47537804	47526437	47552292	29	1,1,1,1,1,1,1,1,1,1,1,1,1,1,1,1,1,1,1,1,1,1,1,1,1,1,1,1,1,	()	0.0344827586207	0.0332936979786	0.0368608799049	0.965517241379
47542386	47536455	47563035	29	1,1,1,1,1,1,1,1,1,1,1,1,1,1,1,1,1,1,1,1,1,1,1,1,1,1,1,1,1,	()	0.0344827586207	0.0332936979786	0.0368608799049	0.965517241379
47552292	47537804	47569354	24	3,2,2,2,	(4,20,23,)(15,16,)(2,10,)(11,22,)	0.0487514863258	0.038049940547	0.0630202140309	0.780487804878
47563035	47542386	47582285	25	3,2,2,	(4,20,23,)(11,22,)(15,16,)	0.0463733650416	0.0356718192628	0.0606420927467	0.769230769231
47569354	47552292	47586947	29	1,1,1,1,1,1,1,1,1,1,1,1,1,1,1,1,1,1,1,1,1,1,1,1,1,1,1,1,1,	()	0.0344827586207	0.0332936979786	0.0368608799049	0.965517241379
47582285	47563035	47591329	29	1,1,1,1,1,1,1,1,1,1,1,1,1,1,1,1,1,1,1,1,1,1,1,1,1,1,1,1,1,	()	0.0344827586207	0.0332936979786	0.0368608799049	0.965517241379
47586947	47569354	47591787	29	1,1,1,1,1,1,1,1,1,1,1,1,1,1,1,1,1,1,1,1,1,1,1,1,1,1,1,1,1,	()	0.0344827586207	0.0332936979786	0.0368608799049	0.965517241379
47591329	47582285	47597398	29	1,1,1,1,1,1,1,1,1,1,1,1,1,1,1,1,1,1,1,1,1,1,1,1,1,1,1,1,1,	()	0.0344827586207	0.0332936979786	0.0368608799049	0.965517241379
47591787	47586947	47603868	29	1,1,1,1,1,1,1,1,1,1,1,1,1,1,1,1,1,1,1,1,1,1,1,1,1,1,1,1,1,	()	0.0344827586207	0.0332936979786	0.0368608799049	0.965517241379
47597398	47591329	47610061	29	1,1,1,1,1,1,1,1,1,1,1,1,1,1,1,1,1,1,1,1,1,1,1,1,1,1,1,1,1,	()	0.0344827586207	0.0332936979786	0.0368608799049	0.965517241379
47603868	47591787	47613160	29	1,1,1,1,1,1,1,1,1,1,1,1,1,1,1,1,1,1,1,1,1,1,1,1,1,1,1,1,1,	()	0.0344827586207	0.0332936979786	0.0368608799049	0.965517241379
47610061	47597398	47616456	29	1,1,1,1,1,1,1,1,1,1,1,1,1,1,1,1,1,1,1,1,1,1,1,1,1,1,1,1,1,	()	0.0344827586207	0.0332936979786	0.0368608799049	0.965517241379
47613160	47603868	47623038	29	1,1,1,1,1,1,1,1,1,1,1,1,1,1,1,1,1,1,1,1,1,1,1,1,1,1,1,1,1,	()	0.0344827586207	0.0332936979786	0.0368608799049	0.965517241379
47616456	47610061	47632498	29	1,1,1,1,1,1,1,1,1,1,1,1,1,1,1,1,1,1,1,1,1,1,1,1,1,1,1,1,1,	()	0.0344827586207	0.0332936979786	0.0368608799049	0.965517241379
47623038	47613160	47640437	29	1,1,1,1,1,1,1,1,1,1,1,1,1,1,1,1,1,1,1,1,1,1,1,1,1,1,1,1,1,	()	0.0344827586207	0.0332936979786	0.0368608799049	0.965517241379
47632498	47616456	47648874	29	1,1,1,1,1,1,1,1,1,1,1,1,1,1,1,1,1,1,1,1,1,1,1,1,1,1,1,1,1,	()	0.0344827586207	0.0332936979786	0.0368608799049	0.965517241379
47640437	47623038	47658388	29	1,1,1,1,1,1,1,1,1,1,1,1,1,1,1,1,1,1,1,1,1,1,1,1,1,1,1,1,1,	()	0.0344827586207	0.0332936979786	0.0368608799049	0.965517241379
47648874	47632498	47663158	29	1,1,1,1,1,1,1,1,1,1,1,1,1,1,1,1,1,1,1,1,1,1,1,1,1,1,1,1,1,	()	0.0344827586207	0.0332936979786	0.0368608799049	0.965517241379
47658388	47640437	47666576	29	1,1,1,1,1,1,1,1,1,1,1,1,1,1,1,1,1,1,1,1,1,1,1,1,1,1,1,1,1,	()	0.0344827586207	0.0332936979786	0.0368608799049	0.965517241379
47663158	47648874	47675924	29	1,1,1,1,1,1,1,1,1,1,1,1,1,1,1,1,1,1,1,1,1,1,1,1,1,1,1,1,1,	()	0.0344827586207	0.0332936979786	0.0368608799049	0.965517241379
47666576	47658388	47683208	29	1,1,1,1,1,1,1,1,1,1,1,1,1,1,1,1,1,1,1,1,1,1,1,1,1,1,1,1,1,	()	0.0344827586207	0.0332936979786	0.0368608799049	0.965517241379
47675924	47663158	47687714	29	1,1,1,1,1,1,1,1,1,1,1,1,1,1,1,1,1,1,1,1,1,1,1,1,1,1,1,1,1,	()	0.0344827586207	0.0332936979786	0.0368608799049	0.965517241379
47683208	47666576	47692253	29	1,1,1,1,1,1,1,1,1,1,1,1,1,1,1,1,1,1,1,1,1,1,1,1,1,1,1,1,1,	()	0.0344827586207	0.0332936979786	0.0368608799049	0.965517241379
47687714	47675924	47696822	29	1,1,1,1,1,1,1,1,1,1,1,1,1,1,1,1,1,1,1,1,1,1,1,1,1,1,1,1,1,	()	0.0344827586207	0.0332936979786	0.0368608799049	0.965517241379
47692253	47683208	47705736	29	1,1,1,1,1,1,1,1,1,1,1,1,1,1,1,1,1,1,1,1,1,1,1,1,1,1,1,1,1,	()	0.0344827586207	0.0332936979786	0.0368608799049	0.965517241379
47696822	47687714	47711037	29	1,1,1,1,1,1,1,1,1,1,1,1,1,1,1,1,1,1,1,1,1,1,1,1,1,1,1,1,1,	()	0.0344827586207	0.0332936979786	0.0368608799049	0.965517241379
47705736	47692253	47712420	29	1,1,1,1,1,1,1,1,1,1,1,1,1,1,1,1,1,1,1,1,1,1,1,1,1,1,1,1,1,	()	0.0344827586207	0.0332936979786	0.0368608799049	0.965517241379
47711037	47696822	47716792	29	1,1,1,1,1,1,1,1,1,1,1,1,1,1,1,1,1,1,1,1,1,1,1,1,1,1,1,1,1,	()	0.0344827586207	0.0332936979786	0.0368608799049	0.965517241379
47712420	47705736	47725071	29	1,1,1,1,1,1,1,1,1,1,1,1,1,1,1,1,1,1,1,1,1,1,1,1,1,1,1,1,1,	()	0.0344827586207	0.0332936979786	0.0368608799049	0.965517241379
47716792	47711037	47734621	29	1,1,1,1,1,1,1,1,1,1,1,1,1,1,1,1,1,1,1,1,1,1,1,1,1,1,1,1,1,	()	0.0344827586207	0.0332936979786	0.0368608799049	0.965517241379
47725071	47712420	47749798	29	1,1,1,1,1,1,1,1,1,1,1,1,1,1,1,1,1,1,1,1,1,1,1,1,1,1,1,1,1,	()	0.0344827586207	0.0332936979786	0.0368608799049	0.965517241379
47734621	47716792	47763847	29	1,1,1,1,1,1,1,1,1,1,1,1,1,1,1,1,1,1,1,1,1,1,1,1,1,1,1,1,1,	()	0.0344827586207	0.0332936979786	0.0368608799049	0.965517241379
47749798	47725071	47772097	29	1,1,1,1,1,1,1,1,1,1,1,1,1,1,1,1,1,1,1,1,1,1,1,1,1,1,1,1,1,	()	0.0344827586207	0.0332936979786	0.0368608799049	0.965517241379
47763847	47734621	47796756	29	1,1,1,1,1,1,1,1,1,1,1,1,1,1,1,1,1,1,1,1,1,1,1,1,1,1,1,1,1,	()	0.0344827586207	0.0332936979786	0.0368608799049	0.965517241379
47772097	47749798	47802316	29	1,1,1,1,1,1,1,1,1,1,1,1,1,1,1,1,1,1,1,1,1,1,1,1,1,1,1,1,1,	()	0.0344827586207	0.0332936979786	0.0368608799049	0.965517241379
47796756	47763847	47803624	29	1,1,1,1,1,1,1,1,1,1,1,1,1,1,1,1,1,1,1,1,1,1,1,1,1,1,1,1,1,	()	0.0344827586207	0.0332936979786	0.0368608799049	0.965517241379
47802316	47772097	47812686	29	1,1,1,1,1,1,1,1,1,1,1,1,1,1,1,1,1,1,1,1,1,1,1,1,1,1,1,1,1,	()	0.0344827586207	0.0332936979786	0.0368608799049	0.965517241379
47803624	47796756	47828124	29	1,1,1,1,1,1,1,1,1,1,1,1,1,1,1,1,1,1,1,1,1,1,1,1,1,1,1,1,1,	()	0.0344827586207	0.0332936979786	0.0368608799049	0.965517241379
47812686	47802316	47836428	29	1,1,1,1,1,1,1,1,1,1,1,1,1,1,1,1,1,1,1,1,1,1,1,1,1,1,1,1,1,	()	0.0344827586207	0.0332936979786	0.0368608799049	0.965517241379
47828124	47803624	47844172	29	1,1,1,1,1,1,1,1,1,1,1,1,1,1,1,1,1,1,1,1,1,1,1,1,1,1,1,1,1,	()	0.0344827586207	0.0332936979786	0.0368608799049	0.965517241379
47836428	47812686	47846228	29	1,1,1,1,1,1,1,1,1,1,1,1,1,1,1,1,1,1,1,1,1,1,1,1,1,1,1,1,1,	()	0.0344827586207	0.0332936979786	0.0368608799049	0.965517241379
47844172	47828124	47848986	29	1,1,1,1,1,1,1,1,1,1,1,1,1,1,1,1,1,1,1,1,1,1,1,1,1,1,1,1,1,	()	0.0344827586207	0.0332936979786	0.0368608799049	0.965517241379
47846228	47836428	47855191	29	1,1,1,1,1,1,1,1,1,1,1,1,1,1,1,1,1,1,1,1,1,1,1,1,1,1,1,1,1,	()	0.0344827586207	0.0332936979786	0.0368608799049	0.965517241379
47848986	47844172	47860645	29	1,1,1,1,1,1,1,1,1,1,1,1,1,1,1,1,1,1,1,1,1,1,1,1,1,1,1,1,1,	()	0.0344827586207	0.0332936979786	0.0368608799049	0.965517241379
47855191	47846228	47868899	29	1,1,1,1,1,1,1,1,1,1,1,1,1,1,1,1,1,1,1,1,1,1,1,1,1,1,1,1,1,	()	0.0344827586207	0.0332936979786	0.0368608799049	0.965517241379
47860645	47848986	47878181	29	1,1,1,1,1,1,1,1,1,1,1,1,1,1,1,1,1,1,1,1,1,1,1,1,1,1,1,1,1,	()	0.0344827586207	0.0332936979786	0.0368608799049	0.965517241379
47868899	47855191	47894461	29	1,1,1,1,1,1,1,1,1,1,1,1,1,1,1,1,1,1,1,1,1,1,1,1,1,1,1,1,1,	()	0.0344827586207	0.0332936979786	0.0368608799049	0.965517241379
47878181	47860645	47905939	29	1,1,1,1,1,1,1,1,1,1,1,1,1,1,1,1,1,1,1,1,1,1,1,1,1,1,1,1,1,	()	0.0344827586207	0.0332936979786	0.0368608799049	0.965517241379
47894461	47868899	47921651	29	1,1,1,1,1,1,1,1,1,1,1,1,1,1,1,1,1,1,1,1,1,1,1,1,1,1,1,1,1,	()	0.0344827586207	0.0332936979786	0.0368608799049	0.965517241379
47905939	47878181	47935423	29	1,1,1,1,1,1,1,1,1,1,1,1,1,1,1,1,1,1,1,1,1,1,1,1,1,1,1,1,1,	()	0.0344827586207	0.0332936979786	0.0368608799049	0.965517241379
47921651	47894461	47940959	29	1,1,1,1,1,1,1,1,1,1,1,1,1,1,1,1,1,1,1,1,1,1,1,1,1,1,1,1,1,	()	0.0344827586207	0.0332936979786	0.0368608799049	0.965517241379
47935423	47905939	47950660	29	1,1,1,1,1,1,1,1,1,1,1,1,1,1,1,1,1,1,1,1,1,1,1,1,1,1,1,1,1,	()	0.0344827586207	0.0332936979786	0.0368608799049	0.965517241379
47940959	47921651	47960848	29	1,1,1,1,1,1,1,1,1,1,1,1,1,1,1,1,1,1,1,1,1,1,1,1,1,1,1,1,1,	()	0.0344827586207	0.0332936979786	0.0368608799049	0.965517241379
47950660	47935423	47967900	28	2,	(15,16,)	0.0368608799049	0.0321046373365	0.0368608799049	0.870967741935
47960848	47940959	47982350	28	2,	(16,17,)	0.0368608799049	0.0321046373365	0.0368608799049	0.870967741935
47967900	47950660	47994837	29	1,1,1,1,1,1,1,1,1,1,1,1,1,1,1,1,1,1,1,1,1,1,1,1,1,1,1,1,1,	()	0.0344827586207	0.0332936979786	0.0368608799049	0.965517241379
47982350	47960848	48003580	29	1,1,1,1,1,1,1,1,1,1,1,1,1,1,1,1,1,1,1,1,1,1,1,1,1,1,1,1,1,	()	0.0344827586207	0.0332936979786	0.0368608799049	0.965517241379
47994837	47967900	48044604	29	1,1,1,1,1,1,1,1,1,1,1,1,1,1,1,1,1,1,1,1,1,1,1,1,1,1,1,1,1,	()	0.0344827586207	0.0332936979786	0.0368608799049	0.965517241379
48003580	47982350	48078014	29	1,1,1,1,1,1,1,1,1,1,1,1,1,1,1,1,1,1,1,1,1,1,1,1,1,1,1,1,1,	()	0.0344827586207	0.0332936979786	0.0368608799049	0.965517241379
48044604	47994837	48083754	29	1,1,1,1,1,1,1,1,1,1,1,1,1,1,1,1,1,1,1,1,1,1,1,1,1,1,1,1,1,	()	0.0344827586207	0.0332936979786	0.0368608799049	0.965517241379
48078014	48003580	48098978	29	1,1,1,1,1,1,1,1,1,1,1,1,1,1,1,1,1,1,1,1,1,1,1,1,1,1,1,1,1,	()	0.0344827586207	0.0332936979786	0.0368608799049	0.965517241379
48083754	48044604	48284173	29	1,1,1,1,1,1,1,1,1,1,1,1,1,1,1,1,1,1,1,1,1,1,1,1,1,1,1,1,1,	()	0.0344827586207	0.0332936979786	0.0368608799049	0.965517241379
48098978	48078014	48287744	29	1,1,1,1,1,1,1,1,1,1,1,1,1,1,1,1,1,1,1,1,1,1,1,1,1,1,1,1,1,	()	0.0344827586207	0.0332936979786	0.0368608799049	0.965517241379
48284173	48083754	48305192	29	1,1,1,1,1,1,1,1,1,1,1,1,1,1,1,1,1,1,1,1,1,1,1,1,1,1,1,1,1,	()	0.0344827586207	0.0332936979786	0.0368608799049	0.965517241379
48287744	48098978	48312280	29	1,1,1,1,1,1,1,1,1,1,1,1,1,1,1,1,1,1,1,1,1,1,1,1,1,1,1,1,1,	()	0.0344827586207	0.0332936979786	0.0368608799049	0.965517241379
48305192	48284173	48316718	29	1,1,1,1,1,1,1,1,1,1,1,1,1,1,1,1,1,1,1,1,1,1,1,1,1,1,1,1,1,	()	0.0344827586207	0.0332936979786	0.0368608799049	0.965517241379
48312280	48287744	48321118	29	1,1,1,1,1,1,1,1,1,1,1,1,1,1,1,1,1,1,1,1,1,1,1,1,1,1,1,1,1,	()	0.0344827586207	0.0332936979786	0.0368608799049	0.965517241379
48316718	48305192	48322642	29	1,1,1,1,1,1,1,1,1,1,1,1,1,1,1,1,1,1,1,1,1,1,1,1,1,1,1,1,1,	()	0.0344827586207	0.0332936979786	0.0368608799049	0.965517241379
48321118	48312280	48327068	29	1,1,1,1,1,1,1,1,1,1,1,1,1,1,1,1,1,1,1,1,1,1,1,1,1,1,1,1,1,	()	0.0344827586207	0.0332936979786	0.0368608799049	0.965517241379
48322642	48316718	48330182	29	1,1,1,1,1,1,1,1,1,1,1,1,1,1,1,1,1,1,1,1,1,1,1,1,1,1,1,1,1,	()	0.0344827586207	0.0332936979786	0.0368608799049	0.965517241379
48327068	48321118	48340022	29	1,1,1,1,1,1,1,1,1,1,1,1,1,1,1,1,1,1,1,1,1,1,1,1,1,1,1,1,1,	()	0.0344827586207	0.0332936979786	0.0368608799049	0.965517241379
48330182	48322642	48354286	29	1,1,1,1,1,1,1,1,1,1,1,1,1,1,1,1,1,1,1,1,1,1,1,1,1,1,1,1,1,	()	0.0344827586207	0.0332936979786	0.0368608799049	0.965517241379
48340022	48327068	48363398	27	2,2,	(1,4,)(5,20,)	0.0392390011891	0.0344827586207	0.0487514863258	0.878787878788
48354286	48330182	48378795	27	2,2,	(5,20,)(1,4,)	0.0392390011891	0.0344827586207	0.0487514863258	0.878787878788
48363398	48340022	48387445	29	1,1,1,1,1,1,1,1,1,1,1,1,1,1,1,1,1,1,1,1,1,1,1,1,1,1,1,1,1,	()	0.0344827586207	0.0332936979786	0.0368608799049	0.965517241379
48378795	48354286	48389510	29	1,1,1,1,1,1,1,1,1,1,1,1,1,1,1,1,1,1,1,1,1,1,1,1,1,1,1,1,1,	()	0.0344827586207	0.0332936979786	0.0368608799049	0.965517241379
48387445	48363398	48390558	29	1,1,1,1,1,1,1,1,1,1,1,1,1,1,1,1,1,1,1,1,1,1,1,1,1,1,1,1,1,	()	0.0344827586207	0.0332936979786	0.0368608799049	0.965517241379
48389510	48378795	48399992	29	1,1,1,1,1,1,1,1,1,1,1,1,1,1,1,1,1,1,1,1,1,1,1,1,1,1,1,1,1,	()	0.0344827586207	0.0332936979786	0.0368608799049	0.965517241379
48390558	48387445	48410774	29	1,1,1,1,1,1,1,1,1,1,1,1,1,1,1,1,1,1,1,1,1,1,1,1,1,1,1,1,1,	()	0.0344827586207	0.0332936979786	0.0368608799049	0.965517241379
48399992	48389510	48417086	29	1,1,1,1,1,1,1,1,1,1,1,1,1,1,1,1,1,1,1,1,1,1,1,1,1,1,1,1,1,	()	0.0344827586207	0.0332936979786	0.0368608799049	0.965517241379
48410774	48390558	48423947	29	1,1,1,1,1,1,1,1,1,1,1,1,1,1,1,1,1,1,1,1,1,1,1,1,1,1,1,1,1,	()	0.0344827586207	0.0332936979786	0.0368608799049	0.965517241379
48417086	48399992	48431844	29	1,1,1,1,1,1,1,1,1,1,1,1,1,1,1,1,1,1,1,1,1,1,1,1,1,1,1,1,1,	()	0.0344827586207	0.0332936979786	0.0368608799049	0.965517241379
48423947	48410774	48436340	29	1,1,1,1,1,1,1,1,1,1,1,1,1,1,1,1,1,1,1,1,1,1,1,1,1,1,1,1,1,	()	0.0344827586207	0.0332936979786	0.0368608799049	0.965517241379
48431844	48417086	48443073	29	1,1,1,1,1,1,1,1,1,1,1,1,1,1,1,1,1,1,1,1,1,1,1,1,1,1,1,1,1,	()	0.0344827586207	0.0332936979786	0.0368608799049	0.965517241379
48436340	48423947	48446127	29	1,1,1,1,1,1,1,1,1,1,1,1,1,1,1,1,1,1,1,1,1,1,1,1,1,1,1,1,1,	()	0.0344827586207	0.0332936979786	0.0368608799049	0.965517241379
48443073	48431844	48452462	29	1,1,1,1,1,1,1,1,1,1,1,1,1,1,1,1,1,1,1,1,1,1,1,1,1,1,1,1,1,	()	0.0344827586207	0.0332936979786	0.0368608799049	0.965517241379
48446127	48436340	48457603	29	1,1,1,1,1,1,1,1,1,1,1,1,1,1,1,1,1,1,1,1,1,1,1,1,1,1,1,1,1,	()	0.0344827586207	0.0332936979786	0.0368608799049	0.965517241379
48452462	48443073	48467728	29	1,1,1,1,1,1,1,1,1,1,1,1,1,1,1,1,1,1,1,1,1,1,1,1,1,1,1,1,1,	()	0.0344827586207	0.0332936979786	0.0368608799049	0.965517241379
48457603	48446127	48470667	29	1,1,1,1,1,1,1,1,1,1,1,1,1,1,1,1,1,1,1,1,1,1,1,1,1,1,1,1,1,	()	0.0344827586207	0.0332936979786	0.0368608799049	0.965517241379
48467728	48452462	48473893	29	1,1,1,1,1,1,1,1,1,1,1,1,1,1,1,1,1,1,1,1,1,1,1,1,1,1,1,1,1,	()	0.0344827586207	0.0332936979786	0.0368608799049	0.965517241379
48470667	48457603	48484464	29	1,1,1,1,1,1,1,1,1,1,1,1,1,1,1,1,1,1,1,1,1,1,1,1,1,1,1,1,1,	()	0.0344827586207	0.0332936979786	0.0368608799049	0.965517241379
48473893	48467728	48496109	29	1,1,1,1,1,1,1,1,1,1,1,1,1,1,1,1,1,1,1,1,1,1,1,1,1,1,1,1,1,	()	0.0344827586207	0.0332936979786	0.0368608799049	0.965517241379
48484464	48470667	48501203	29	1,1,1,1,1,1,1,1,1,1,1,1,1,1,1,1,1,1,1,1,1,1,1,1,1,1,1,1,1,	()	0.0344827586207	0.0332936979786	0.0368608799049	0.965517241379
48496109	48473893	48507133	29	1,1,1,1,1,1,1,1,1,1,1,1,1,1,1,1,1,1,1,1,1,1,1,1,1,1,1,1,1,	()	0.0344827586207	0.0332936979786	0.0368608799049	0.965517241379
48501203	48484464	48516401	29	1,1,1,1,1,1,1,1,1,1,1,1,1,1,1,1,1,1,1,1,1,1,1,1,1,1,1,1,1,	()	0.0344827586207	0.0332936979786	0.0368608799049	0.965517241379
48507133	48496109	48526305	29	1,1,1,1,1,1,1,1,1,1,1,1,1,1,1,1,1,1,1,1,1,1,1,1,1,1,1,1,1,	()	0.0344827586207	0.0332936979786	0.0368608799049	0.965517241379
48516401	48501203	48536690	29	1,1,1,1,1,1,1,1,1,1,1,1,1,1,1,1,1,1,1,1,1,1,1,1,1,1,1,1,1,	()	0.0344827586207	0.0332936979786	0.0368608799049	0.965517241379
48526305	48507133	48544289	29	1,1,1,1,1,1,1,1,1,1,1,1,1,1,1,1,1,1,1,1,1,1,1,1,1,1,1,1,1,	()	0.0344827586207	0.0332936979786	0.0368608799049	0.965517241379
48536690	48516401	48553883	29	1,1,1,1,1,1,1,1,1,1,1,1,1,1,1,1,1,1,1,1,1,1,1,1,1,1,1,1,1,	()	0.0344827586207	0.0332936979786	0.0368608799049	0.965517241379
48544289	48526305	48557778	29	1,1,1,1,1,1,1,1,1,1,1,1,1,1,1,1,1,1,1,1,1,1,1,1,1,1,1,1,1,	()	0.0344827586207	0.0332936979786	0.0368608799049	0.965517241379
48553883	48536690	48570924	27	3,	(5,20,29,)	0.0416171224732	0.0309155766944	0.0416171224732	0.742857142857
48557778	48544289	48578068	29	1,1,1,1,1,1,1,1,1,1,1,1,1,1,1,1,1,1,1,1,1,1,1,1,1,1,1,1,1,	()	0.0344827586207	0.0332936979786	0.0368608799049	0.965517241379
48570924	48553883	48582152	29	1,1,1,1,1,1,1,1,1,1,1,1,1,1,1,1,1,1,1,1,1,1,1,1,1,1,1,1,1,	()	0.0344827586207	0.0332936979786	0.0368608799049	0.965517241379
48578068	48557778	48585654	29	1,1,1,1,1,1,1,1,1,1,1,1,1,1,1,1,1,1,1,1,1,1,1,1,1,1,1,1,1,	()	0.0344827586207	0.0332936979786	0.0368608799049	0.965517241379
48582152	48570924	48593562	29	1,1,1,1,1,1,1,1,1,1,1,1,1,1,1,1,1,1,1,1,1,1,1,1,1,1,1,1,1,	()	0.0344827586207	0.0332936979786	0.0368608799049	0.965517241379
48585654	48578068	48599376	29	1,1,1,1,1,1,1,1,1,1,1,1,1,1,1,1,1,1,1,1,1,1,1,1,1,1,1,1,1,	()	0.0344827586207	0.0332936979786	0.0368608799049	0.965517241379
48593562	48582152	48602545	29	1,1,1,1,1,1,1,1,1,1,1,1,1,1,1,1,1,1,1,1,1,1,1,1,1,1,1,1,1,	()	0.0344827586207	0.0332936979786	0.0368608799049	0.965517241379
48599376	48585654	48608887	29	1,1,1,1,1,1,1,1,1,1,1,1,1,1,1,1,1,1,1,1,1,1,1,1,1,1,1,1,1,	()	0.0344827586207	0.0332936979786	0.0368608799049	0.965517241379
48602545	48593562	48610872	29	1,1,1,1,1,1,1,1,1,1,1,1,1,1,1,1,1,1,1,1,1,1,1,1,1,1,1,1,1,	()	0.0344827586207	0.0332936979786	0.0368608799049	0.965517241379
48608887	48599376	48612595	29	1,1,1,1,1,1,1,1,1,1,1,1,1,1,1,1,1,1,1,1,1,1,1,1,1,1,1,1,1,	()	0.0344827586207	0.0332936979786	0.0368608799049	0.965517241379
48610872	48602545	48615098	29	1,1,1,1,1,1,1,1,1,1,1,1,1,1,1,1,1,1,1,1,1,1,1,1,1,1,1,1,1,	()	0.0344827586207	0.0332936979786	0.0368608799049	0.965517241379
48612595	48608887	48618667	29	1,1,1,1,1,1,1,1,1,1,1,1,1,1,1,1,1,1,1,1,1,1,1,1,1,1,1,1,1,	()	0.0344827586207	0.0332936979786	0.0368608799049	0.965517241379
48615098	48610872	48631962	29	1,1,1,1,1,1,1,1,1,1,1,1,1,1,1,1,1,1,1,1,1,1,1,1,1,1,1,1,1,	()	0.0344827586207	0.0332936979786	0.0368608799049	0.965517241379
48618667	48612595	48639414	29	1,1,1,1,1,1,1,1,1,1,1,1,1,1,1,1,1,1,1,1,1,1,1,1,1,1,1,1,1,	()	0.0344827586207	0.0332936979786	0.0368608799049	0.965517241379
48631962	48615098	48642434	29	1,1,1,1,1,1,1,1,1,1,1,1,1,1,1,1,1,1,1,1,1,1,1,1,1,1,1,1,1,	()	0.0344827586207	0.0332936979786	0.0368608799049	0.965517241379
48639414	48618667	48648033	29	1,1,1,1,1,1,1,1,1,1,1,1,1,1,1,1,1,1,1,1,1,1,1,1,1,1,1,1,1,	()	0.0344827586207	0.0332936979786	0.0368608799049	0.965517241379
48642434	48631962	48653332	29	1,1,1,1,1,1,1,1,1,1,1,1,1,1,1,1,1,1,1,1,1,1,1,1,1,1,1,1,1,	()	0.0344827586207	0.0332936979786	0.0368608799049	0.965517241379
48648033	48639414	48660730	29	1,1,1,1,1,1,1,1,1,1,1,1,1,1,1,1,1,1,1,1,1,1,1,1,1,1,1,1,1,	()	0.0344827586207	0.0332936979786	0.0368608799049	0.965517241379
48653332	48642434	48661700	29	1,1,1,1,1,1,1,1,1,1,1,1,1,1,1,1,1,1,1,1,1,1,1,1,1,1,1,1,1,	()	0.0344827586207	0.0332936979786	0.0368608799049	0.965517241379
48660730	48648033	48667541	29	1,1,1,1,1,1,1,1,1,1,1,1,1,1,1,1,1,1,1,1,1,1,1,1,1,1,1,1,1,	()	0.0344827586207	0.0332936979786	0.0368608799049	0.965517241379
48661700	48653332	48682400	29	1,1,1,1,1,1,1,1,1,1,1,1,1,1,1,1,1,1,1,1,1,1,1,1,1,1,1,1,1,	()	0.0344827586207	0.0332936979786	0.0368608799049	0.965517241379
48667541	48660730	48683922	29	1,1,1,1,1,1,1,1,1,1,1,1,1,1,1,1,1,1,1,1,1,1,1,1,1,1,1,1,1,	()	0.0344827586207	0.0332936979786	0.0368608799049	0.965517241379
48682400	48661700	48687045	29	1,1,1,1,1,1,1,1,1,1,1,1,1,1,1,1,1,1,1,1,1,1,1,1,1,1,1,1,1,	()	0.0344827586207	0.0332936979786	0.0368608799049	0.965517241379
48683922	48667541	48687800	29	1,1,1,1,1,1,1,1,1,1,1,1,1,1,1,1,1,1,1,1,1,1,1,1,1,1,1,1,1,	()	0.0344827586207	0.0332936979786	0.0368608799049	0.965517241379
48687045	48682400	48694730	29	1,1,1,1,1,1,1,1,1,1,1,1,1,1,1,1,1,1,1,1,1,1,1,1,1,1,1,1,1,	()	0.0344827586207	0.0332936979786	0.0368608799049	0.965517241379
48687800	48683922	48706166	29	1,1,1,1,1,1,1,1,1,1,1,1,1,1,1,1,1,1,1,1,1,1,1,1,1,1,1,1,1,	()	0.0344827586207	0.0332936979786	0.0368608799049	0.965517241379
48694730	48687045	48712200	29	1,1,1,1,1,1,1,1,1,1,1,1,1,1,1,1,1,1,1,1,1,1,1,1,1,1,1,1,1,	()	0.0344827586207	0.0332936979786	0.0368608799049	0.965517241379
48706166	48687800	48717047	29	1,1,1,1,1,1,1,1,1,1,1,1,1,1,1,1,1,1,1,1,1,1,1,1,1,1,1,1,1,	()	0.0344827586207	0.0332936979786	0.0368608799049	0.965517241379
48712200	48694730	48722880	29	1,1,1,1,1,1,1,1,1,1,1,1,1,1,1,1,1,1,1,1,1,1,1,1,1,1,1,1,1,	()	0.0344827586207	0.0332936979786	0.0368608799049	0.965517241379
48717047	48706166	48726855	29	1,1,1,1,1,1,1,1,1,1,1,1,1,1,1,1,1,1,1,1,1,1,1,1,1,1,1,1,1,	()	0.0344827586207	0.0332936979786	0.0368608799049	0.965517241379
48722880	48712200	48730201	28	2,	(24,29,)	0.0368608799049	0.0321046373365	0.0368608799049	0.870967741935
48726855	48717047	48737058	29	1,1,1,1,1,1,1,1,1,1,1,1,1,1,1,1,1,1,1,1,1,1,1,1,1,1,1,1,1,	()	0.0344827586207	0.0332936979786	0.0368608799049	0.965517241379
48730201	48722880	48746853	29	1,1,1,1,1,1,1,1,1,1,1,1,1,1,1,1,1,1,1,1,1,1,1,1,1,1,1,1,1,	()	0.0344827586207	0.0332936979786	0.0368608799049	0.965517241379
48737058	48726855	48754663	29	1,1,1,1,1,1,1,1,1,1,1,1,1,1,1,1,1,1,1,1,1,1,1,1,1,1,1,1,1,	()	0.0344827586207	0.0332936979786	0.0368608799049	0.965517241379
48746853	48730201	48759444	28	2,	(10,16,)	0.0368608799049	0.0321046373365	0.0368608799049	0.870967741935
48754663	48737058	48766720	26	2,2,2,	(10,16,)(14,22,)(20,24,)	0.0416171224732	0.0368608799049	0.05112960761	0.885714285714
48759444	48746853	48775275	28	2,	(14,22,)	0.0368608799049	0.0321046373365	0.0368608799049	0.870967741935
48766720	48754663	48782135	27	2,2,	(14,22,)(13,29,)	0.0392390011891	0.0344827586207	0.0487514863258	0.878787878788
48775275	48759444	48788162	29	1,1,1,1,1,1,1,1,1,1,1,1,1,1,1,1,1,1,1,1,1,1,1,1,1,1,1,1,1,	()	0.0344827586207	0.0332936979786	0.0368608799049	0.965517241379
48782135	48766720	48795193	29	1,1,1,1,1,1,1,1,1,1,1,1,1,1,1,1,1,1,1,1,1,1,1,1,1,1,1,1,1,	()	0.0344827586207	0.0332936979786	0.0368608799049	0.965517241379
48788162	48775275	48802888	29	1,1,1,1,1,1,1,1,1,1,1,1,1,1,1,1,1,1,1,1,1,1,1,1,1,1,1,1,1,	()	0.0344827586207	0.0332936979786	0.0368608799049	0.965517241379
48795193	48782135	48812448	29	1,1,1,1,1,1,1,1,1,1,1,1,1,1,1,1,1,1,1,1,1,1,1,1,1,1,1,1,1,	()	0.0344827586207	0.0332936979786	0.0368608799049	0.965517241379
48802888	48788162	48821686	27	2,2,	(14,22,)(4,10,)	0.0392390011891	0.0344827586207	0.0487514863258	0.878787878788
48812448	48795193	48825652	28	2,	(4,10,)	0.0368608799049	0.0321046373365	0.0368608799049	0.870967741935
48821686	48802888	48830686	28	2,	(4,10,)	0.0368608799049	0.0321046373365	0.0368608799049	0.870967741935
48825652	48812448	48835277	28	2,	(4,10,)	0.0368608799049	0.0321046373365	0.0368608799049	0.870967741935
48830686	48821686	48838762	29	1,1,1,1,1,1,1,1,1,1,1,1,1,1,1,1,1,1,1,1,1,1,1,1,1,1,1,1,1,	()	0.0344827586207	0.0332936979786	0.0368608799049	0.965517241379
48835277	48825652	48842074	29	1,1,1,1,1,1,1,1,1,1,1,1,1,1,1,1,1,1,1,1,1,1,1,1,1,1,1,1,1,	()	0.0344827586207	0.0332936979786	0.0368608799049	0.965517241379
48838762	48830686	48848344	29	1,1,1,1,1,1,1,1,1,1,1,1,1,1,1,1,1,1,1,1,1,1,1,1,1,1,1,1,1,	()	0.0344827586207	0.0332936979786	0.0368608799049	0.965517241379
48842074	48835277	48852901	27	2,2,	(8,20,)(13,21,)	0.0392390011891	0.0344827586207	0.0487514863258	0.878787878788
48848344	48838762	48859174	23	3,3,2,2,	(8,20,29,)(4,10,16,)(13,21,)(14,22,)	0.0535077288942	0.0428061831153	0.0749108204518	0.8
48852901	48842074	48867967	25	3,2,2,	(4,10,16,)(14,22,)(8,29,)	0.0463733650416	0.0356718192628	0.0606420927467	0.769230769231
48859174	48848344	48876421	26	3,2,	(4,10,16,)(14,22,)	0.0439952437574	0.0332936979786	0.0582639714625	0.756756756757
48867967	48852901	48885862	28	2,	(13,24,)	0.0368608799049	0.0321046373365	0.0368608799049	0.870967741935
48876421	48859174	48897581	28	2,	(13,24,)	0.0368608799049	0.0321046373365	0.0368608799049	0.870967741935
48885862	48867967	48906311	29	1,1,1,1,1,1,1,1,1,1,1,1,1,1,1,1,1,1,1,1,1,1,1,1,1,1,1,1,1,	()	0.0344827586207	0.0332936979786	0.0368608799049	0.965517241379
48897581	48876421	48914303	29	1,1,1,1,1,1,1,1,1,1,1,1,1,1,1,1,1,1,1,1,1,1,1,1,1,1,1,1,1,	()	0.0344827586207	0.0332936979786	0.0368608799049	0.965517241379
48906311	48885862	48920132	29	1,1,1,1,1,1,1,1,1,1,1,1,1,1,1,1,1,1,1,1,1,1,1,1,1,1,1,1,1,	()	0.0344827586207	0.0332936979786	0.0368608799049	0.965517241379
48914303	48897581	48923775	29	1,1,1,1,1,1,1,1,1,1,1,1,1,1,1,1,1,1,1,1,1,1,1,1,1,1,1,1,1,	()	0.0344827586207	0.0332936979786	0.0368608799049	0.965517241379
48920132	48906311	48927588	29	1,1,1,1,1,1,1,1,1,1,1,1,1,1,1,1,1,1,1,1,1,1,1,1,1,1,1,1,1,	()	0.0344827586207	0.0332936979786	0.0368608799049	0.965517241379
48923775	48914303	48934526	29	1,1,1,1,1,1,1,1,1,1,1,1,1,1,1,1,1,1,1,1,1,1,1,1,1,1,1,1,1,	()	0.0344827586207	0.0332936979786	0.0368608799049	0.965517241379
48927588	48920132	48943252	27	2,2,	(13,14,)(10,16,)	0.0392390011891	0.0344827586207	0.0487514863258	0.878787878788
48934526	48923775	48950952	27	3,	(13,14,22,)	0.0416171224732	0.0309155766944	0.0416171224732	0.742857142857
48943252	48927588	48958939	26	4,	(13,14,22,26,)	0.0487514863258	0.0297265160523	0.0487514863258	0.609756097561
48950952	48934526	48966694	26	4,	(13,14,22,26,)	0.0487514863258	0.0297265160523	0.0487514863258	0.609756097561
48958939	48943252	48976996	28	2,	(13,26,)	0.0368608799049	0.0321046373365	0.0368608799049	0.870967741935
48966694	48950952	48988619	27	2,2,	(20,29,)(4,16,)	0.0392390011891	0.0344827586207	0.0487514863258	0.878787878788
48976996	48958939	49007672	28	2,	(4,16,)	0.0368608799049	0.0321046373365	0.0368608799049	0.870967741935
48988619	48966694	49021663	29	1,1,1,1,1,1,1,1,1,1,1,1,1,1,1,1,1,1,1,1,1,1,1,1,1,1,1,1,1,	()	0.0344827586207	0.0332936979786	0.0368608799049	0.965517241379
49007672	48976996	49036157	29	1,1,1,1,1,1,1,1,1,1,1,1,1,1,1,1,1,1,1,1,1,1,1,1,1,1,1,1,1,	()	0.0344827586207	0.0332936979786	0.0368608799049	0.965517241379
49021663	48988619	49055936	29	1,1,1,1,1,1,1,1,1,1,1,1,1,1,1,1,1,1,1,1,1,1,1,1,1,1,1,1,1,	()	0.0344827586207	0.0332936979786	0.0368608799049	0.965517241379
49036157	49007672	49072734	28	2,	(17,20,)	0.0368608799049	0.0321046373365	0.0368608799049	0.870967741935
49055936	49021663	49078044	28	2,	(17,20,)	0.0368608799049	0.0321046373365	0.0368608799049	0.870967741935
49072734	49036157	49079960	28	2,	(17,20,)	0.0368608799049	0.0321046373365	0.0368608799049	0.870967741935
49078044	49055936	49095039	29	1,1,1,1,1,1,1,1,1,1,1,1,1,1,1,1,1,1,1,1,1,1,1,1,1,1,1,1,1,	()	0.0344827586207	0.0332936979786	0.0368608799049	0.965517241379
49079960	49072734	49103973	29	1,1,1,1,1,1,1,1,1,1,1,1,1,1,1,1,1,1,1,1,1,1,1,1,1,1,1,1,1,	()	0.0344827586207	0.0332936979786	0.0368608799049	0.965517241379
49095039	49078044	49107800	29	1,1,1,1,1,1,1,1,1,1,1,1,1,1,1,1,1,1,1,1,1,1,1,1,1,1,1,1,1,	()	0.0344827586207	0.0332936979786	0.0368608799049	0.965517241379
49103973	49079960	49117261	29	1,1,1,1,1,1,1,1,1,1,1,1,1,1,1,1,1,1,1,1,1,1,1,1,1,1,1,1,1,	()	0.0344827586207	0.0332936979786	0.0368608799049	0.965517241379
49107800	49095039	49124783	29	1,1,1,1,1,1,1,1,1,1,1,1,1,1,1,1,1,1,1,1,1,1,1,1,1,1,1,1,1,	()	0.0344827586207	0.0332936979786	0.0368608799049	0.965517241379
49117261	49103973	49138871	29	1,1,1,1,1,1,1,1,1,1,1,1,1,1,1,1,1,1,1,1,1,1,1,1,1,1,1,1,1,	()	0.0344827586207	0.0332936979786	0.0368608799049	0.965517241379
49124783	49107800	49149495	29	1,1,1,1,1,1,1,1,1,1,1,1,1,1,1,1,1,1,1,1,1,1,1,1,1,1,1,1,1,	()	0.0344827586207	0.0332936979786	0.0368608799049	0.965517241379
49138871	49117261	49162151	28	2,	(10,16,)	0.0368608799049	0.0321046373365	0.0368608799049	0.870967741935
49149495	49124783	49168995	28	2,	(7,16,)	0.0368608799049	0.0321046373365	0.0368608799049	0.870967741935
49162151	49138871	49179020	28	2,	(7,16,)	0.0368608799049	0.0321046373365	0.0368608799049	0.870967741935
49168995	49149495	49187471	28	2,	(7,16,)	0.0368608799049	0.0321046373365	0.0368608799049	0.870967741935
49179020	49162151	49196971	28	2,	(7,16,)	0.0368608799049	0.0321046373365	0.0368608799049	0.870967741935
49187471	49168995	49208291	27	2,2,	(10,25,)(7,16,)	0.0392390011891	0.0344827586207	0.0487514863258	0.878787878788
49196971	49179020	49213963	27	2,2,	(7,16,)(10,25,)	0.0392390011891	0.0344827586207	0.0487514863258	0.878787878788
49208291	49187471	49222602	29	1,1,1,1,1,1,1,1,1,1,1,1,1,1,1,1,1,1,1,1,1,1,1,1,1,1,1,1,1,	()	0.0344827586207	0.0332936979786	0.0368608799049	0.965517241379
49213963	49196971	49230009	29	1,1,1,1,1,1,1,1,1,1,1,1,1,1,1,1,1,1,1,1,1,1,1,1,1,1,1,1,1,	()	0.0344827586207	0.0332936979786	0.0368608799049	0.965517241379
49222602	49208291	49236068	29	1,1,1,1,1,1,1,1,1,1,1,1,1,1,1,1,1,1,1,1,1,1,1,1,1,1,1,1,1,	()	0.0344827586207	0.0332936979786	0.0368608799049	0.965517241379
49230009	49213963	49246516	29	1,1,1,1,1,1,1,1,1,1,1,1,1,1,1,1,1,1,1,1,1,1,1,1,1,1,1,1,1,	()	0.0344827586207	0.0332936979786	0.0368608799049	0.965517241379
49236068	49222602	49255891	29	1,1,1,1,1,1,1,1,1,1,1,1,1,1,1,1,1,1,1,1,1,1,1,1,1,1,1,1,1,	()	0.0344827586207	0.0332936979786	0.0368608799049	0.965517241379
49246516	49230009	49265988	29	1,1,1,1,1,1,1,1,1,1,1,1,1,1,1,1,1,1,1,1,1,1,1,1,1,1,1,1,1,	()	0.0344827586207	0.0332936979786	0.0368608799049	0.965517241379
49255891	49236068	49276778	29	1,1,1,1,1,1,1,1,1,1,1,1,1,1,1,1,1,1,1,1,1,1,1,1,1,1,1,1,1,	()	0.0344827586207	0.0332936979786	0.0368608799049	0.965517241379
49265988	49246516	49288319	29	1,1,1,1,1,1,1,1,1,1,1,1,1,1,1,1,1,1,1,1,1,1,1,1,1,1,1,1,1,	()	0.0344827586207	0.0332936979786	0.0368608799049	0.965517241379
49276778	49255891	49304618	29	1,1,1,1,1,1,1,1,1,1,1,1,1,1,1,1,1,1,1,1,1,1,1,1,1,1,1,1,1,	()	0.0344827586207	0.0332936979786	0.0368608799049	0.965517241379
49288319	49265988	49319559	29	1,1,1,1,1,1,1,1,1,1,1,1,1,1,1,1,1,1,1,1,1,1,1,1,1,1,1,1,1,	()	0.0344827586207	0.0332936979786	0.0368608799049	0.965517241379
49304618	49276778	49326342	29	1,1,1,1,1,1,1,1,1,1,1,1,1,1,1,1,1,1,1,1,1,1,1,1,1,1,1,1,1,	()	0.0344827586207	0.0332936979786	0.0368608799049	0.965517241379
49319559	49288319	49332405	29	1,1,1,1,1,1,1,1,1,1,1,1,1,1,1,1,1,1,1,1,1,1,1,1,1,1,1,1,1,	()	0.0344827586207	0.0332936979786	0.0368608799049	0.965517241379
49326342	49304618	49338690	29	1,1,1,1,1,1,1,1,1,1,1,1,1,1,1,1,1,1,1,1,1,1,1,1,1,1,1,1,1,	()	0.0344827586207	0.0332936979786	0.0368608799049	0.965517241379
49332405	49319559	49346986	29	1,1,1,1,1,1,1,1,1,1,1,1,1,1,1,1,1,1,1,1,1,1,1,1,1,1,1,1,1,	()	0.0344827586207	0.0332936979786	0.0368608799049	0.965517241379
49338690	49326342	49353665	29	1,1,1,1,1,1,1,1,1,1,1,1,1,1,1,1,1,1,1,1,1,1,1,1,1,1,1,1,1,	()	0.0344827586207	0.0332936979786	0.0368608799049	0.965517241379
49346986	49332405	49355621	29	1,1,1,1,1,1,1,1,1,1,1,1,1,1,1,1,1,1,1,1,1,1,1,1,1,1,1,1,1,	()	0.0344827586207	0.0332936979786	0.0368608799049	0.965517241379
49353665	49338690	49365984	29	1,1,1,1,1,1,1,1,1,1,1,1,1,1,1,1,1,1,1,1,1,1,1,1,1,1,1,1,1,	()	0.0344827586207	0.0332936979786	0.0368608799049	0.965517241379
49355621	49346986	49374899	28	2,	(7,16,)	0.0368608799049	0.0321046373365	0.0368608799049	0.870967741935
49365984	49353665	49379722	28	2,	(7,16,)	0.0368608799049	0.0321046373365	0.0368608799049	0.870967741935
49374899	49355621	49388262	27	2,2,	(7,16,)(20,29,)	0.0392390011891	0.0344827586207	0.0487514863258	0.878787878788
49379722	49365984	49394553	27	2,2,	(12,14,)(7,16,)	0.0392390011891	0.0344827586207	0.0487514863258	0.878787878788
49388262	49374899	49402207	29	1,1,1,1,1,1,1,1,1,1,1,1,1,1,1,1,1,1,1,1,1,1,1,1,1,1,1,1,1,	()	0.0344827586207	0.0332936979786	0.0368608799049	0.965517241379
49394553	49379722	49410432	29	1,1,1,1,1,1,1,1,1,1,1,1,1,1,1,1,1,1,1,1,1,1,1,1,1,1,1,1,1,	()	0.0344827586207	0.0332936979786	0.0368608799049	0.965517241379
49402207	49388262	49415526	28	2,	(10,25,)	0.0368608799049	0.0321046373365	0.0368608799049	0.870967741935
49410432	49394553	49424799	28	2,	(10,25,)	0.0368608799049	0.0321046373365	0.0368608799049	0.870967741935
49415526	49402207	49435625	28	2,	(10,25,)	0.0368608799049	0.0321046373365	0.0368608799049	0.870967741935
49424799	49410432	49442894	27	2,2,	(10,25,)(7,16,)	0.0392390011891	0.0344827586207	0.0487514863258	0.878787878788
49435625	49415526	49447954	28	2,	(10,24,)	0.0368608799049	0.0321046373365	0.0368608799049	0.870967741935
49442894	49424799	49454980	29	1,1,1,1,1,1,1,1,1,1,1,1,1,1,1,1,1,1,1,1,1,1,1,1,1,1,1,1,1,	()	0.0344827586207	0.0332936979786	0.0368608799049	0.965517241379
49447954	49435625	49460866	29	1,1,1,1,1,1,1,1,1,1,1,1,1,1,1,1,1,1,1,1,1,1,1,1,1,1,1,1,1,	()	0.0344827586207	0.0332936979786	0.0368608799049	0.965517241379
49454980	49442894	49463270	29	1,1,1,1,1,1,1,1,1,1,1,1,1,1,1,1,1,1,1,1,1,1,1,1,1,1,1,1,1,	()	0.0344827586207	0.0332936979786	0.0368608799049	0.965517241379
49460866	49447954	49471959	29	1,1,1,1,1,1,1,1,1,1,1,1,1,1,1,1,1,1,1,1,1,1,1,1,1,1,1,1,1,	()	0.0344827586207	0.0332936979786	0.0368608799049	0.965517241379
49463270	49454980	49483601	29	1,1,1,1,1,1,1,1,1,1,1,1,1,1,1,1,1,1,1,1,1,1,1,1,1,1,1,1,1,	()	0.0344827586207	0.0332936979786	0.0368608799049	0.965517241379
49471959	49460866	49495020	28	2,	(16,28,)	0.0368608799049	0.0321046373365	0.0368608799049	0.870967741935
49483601	49463270	49504890	29	1,1,1,1,1,1,1,1,1,1,1,1,1,1,1,1,1,1,1,1,1,1,1,1,1,1,1,1,1,	()	0.0344827586207	0.0332936979786	0.0368608799049	0.965517241379
49495020	49471959	49512211	29	1,1,1,1,1,1,1,1,1,1,1,1,1,1,1,1,1,1,1,1,1,1,1,1,1,1,1,1,1,	()	0.0344827586207	0.0332936979786	0.0368608799049	0.965517241379
49504890	49483601	49525577	29	1,1,1,1,1,1,1,1,1,1,1,1,1,1,1,1,1,1,1,1,1,1,1,1,1,1,1,1,1,	()	0.0344827586207	0.0332936979786	0.0368608799049	0.965517241379
49512211	49495020	49537799	29	1,1,1,1,1,1,1,1,1,1,1,1,1,1,1,1,1,1,1,1,1,1,1,1,1,1,1,1,1,	()	0.0344827586207	0.0332936979786	0.0368608799049	0.965517241379
49525577	49504890	49545938	29	1,1,1,1,1,1,1,1,1,1,1,1,1,1,1,1,1,1,1,1,1,1,1,1,1,1,1,1,1,	()	0.0344827586207	0.0332936979786	0.0368608799049	0.965517241379
49537799	49512211	49555616	29	1,1,1,1,1,1,1,1,1,1,1,1,1,1,1,1,1,1,1,1,1,1,1,1,1,1,1,1,1,	()	0.0344827586207	0.0332936979786	0.0368608799049	0.965517241379
49545938	49525577	49566180	29	1,1,1,1,1,1,1,1,1,1,1,1,1,1,1,1,1,1,1,1,1,1,1,1,1,1,1,1,1,	()	0.0344827586207	0.0332936979786	0.0368608799049	0.965517241379
49555616	49537799	49576926	29	1,1,1,1,1,1,1,1,1,1,1,1,1,1,1,1,1,1,1,1,1,1,1,1,1,1,1,1,1,	()	0.0344827586207	0.0332936979786	0.0368608799049	0.965517241379
49566180	49545938	49582664	29	1,1,1,1,1,1,1,1,1,1,1,1,1,1,1,1,1,1,1,1,1,1,1,1,1,1,1,1,1,	()	0.0344827586207	0.0332936979786	0.0368608799049	0.965517241379
49576926	49555616	49591461	29	1,1,1,1,1,1,1,1,1,1,1,1,1,1,1,1,1,1,1,1,1,1,1,1,1,1,1,1,1,	()	0.0344827586207	0.0332936979786	0.0368608799049	0.965517241379
49582664	49566180	49600458	29	1,1,1,1,1,1,1,1,1,1,1,1,1,1,1,1,1,1,1,1,1,1,1,1,1,1,1,1,1,	()	0.0344827586207	0.0332936979786	0.0368608799049	0.965517241379
49591461	49576926	49608300	29	1,1,1,1,1,1,1,1,1,1,1,1,1,1,1,1,1,1,1,1,1,1,1,1,1,1,1,1,1,	()	0.0344827586207	0.0332936979786	0.0368608799049	0.965517241379
49600458	49582664	49616174	29	1,1,1,1,1,1,1,1,1,1,1,1,1,1,1,1,1,1,1,1,1,1,1,1,1,1,1,1,1,	()	0.0344827586207	0.0332936979786	0.0368608799049	0.965517241379
49608300	49591461	49623221	27	3,	(9,20,29,)	0.0416171224732	0.0309155766944	0.0416171224732	0.742857142857
49616174	49600458	49642035	28	2,	(9,20,)	0.0368608799049	0.0321046373365	0.0368608799049	0.870967741935
49623221	49608300	49655248	29	1,1,1,1,1,1,1,1,1,1,1,1,1,1,1,1,1,1,1,1,1,1,1,1,1,1,1,1,1,	()	0.0344827586207	0.0332936979786	0.0368608799049	0.965517241379
49642035	49616174	49670614	29	1,1,1,1,1,1,1,1,1,1,1,1,1,1,1,1,1,1,1,1,1,1,1,1,1,1,1,1,1,	()	0.0344827586207	0.0332936979786	0.0368608799049	0.965517241379
49655248	49623221	49682486	29	1,1,1,1,1,1,1,1,1,1,1,1,1,1,1,1,1,1,1,1,1,1,1,1,1,1,1,1,1,	()	0.0344827586207	0.0332936979786	0.0368608799049	0.965517241379
49670614	49642035	49691607	29	1,1,1,1,1,1,1,1,1,1,1,1,1,1,1,1,1,1,1,1,1,1,1,1,1,1,1,1,1,	()	0.0344827586207	0.0332936979786	0.0368608799049	0.965517241379
49682486	49655248	49699979	29	1,1,1,1,1,1,1,1,1,1,1,1,1,1,1,1,1,1,1,1,1,1,1,1,1,1,1,1,1,	()	0.0344827586207	0.0332936979786	0.0368608799049	0.965517241379
49691607	49670614	49706539	29	1,1,1,1,1,1,1,1,1,1,1,1,1,1,1,1,1,1,1,1,1,1,1,1,1,1,1,1,1,	()	0.0344827586207	0.0332936979786	0.0368608799049	0.965517241379
49699979	49682486	49727924	29	1,1,1,1,1,1,1,1,1,1,1,1,1,1,1,1,1,1,1,1,1,1,1,1,1,1,1,1,1,	()	0.0344827586207	0.0332936979786	0.0368608799049	0.965517241379
49706539	49691607	49728198	29	1,1,1,1,1,1,1,1,1,1,1,1,1,1,1,1,1,1,1,1,1,1,1,1,1,1,1,1,1,	()	0.0344827586207	0.0332936979786	0.0368608799049	0.965517241379
49727924	49699979	49729895	29	1,1,1,1,1,1,1,1,1,1,1,1,1,1,1,1,1,1,1,1,1,1,1,1,1,1,1,1,1,	()	0.0344827586207	0.0332936979786	0.0368608799049	0.965517241379
49728198	49706539	49735920	29	1,1,1,1,1,1,1,1,1,1,1,1,1,1,1,1,1,1,1,1,1,1,1,1,1,1,1,1,1,	()	0.0344827586207	0.0332936979786	0.0368608799049	0.965517241379
49729895	49727924	49750979	29	1,1,1,1,1,1,1,1,1,1,1,1,1,1,1,1,1,1,1,1,1,1,1,1,1,1,1,1,1,	()	0.0344827586207	0.0332936979786	0.0368608799049	0.965517241379
49735920	49728198	49765256	29	1,1,1,1,1,1,1,1,1,1,1,1,1,1,1,1,1,1,1,1,1,1,1,1,1,1,1,1,1,	()	0.0344827586207	0.0332936979786	0.0368608799049	0.965517241379
49750979	49729895	49776131	29	1,1,1,1,1,1,1,1,1,1,1,1,1,1,1,1,1,1,1,1,1,1,1,1,1,1,1,1,1,	()	0.0344827586207	0.0332936979786	0.0368608799049	0.965517241379
49765256	49735920	49787796	29	1,1,1,1,1,1,1,1,1,1,1,1,1,1,1,1,1,1,1,1,1,1,1,1,1,1,1,1,1,	()	0.0344827586207	0.0332936979786	0.0368608799049	0.965517241379
49776131	49750979	49795842	29	1,1,1,1,1,1,1,1,1,1,1,1,1,1,1,1,1,1,1,1,1,1,1,1,1,1,1,1,1,	()	0.0344827586207	0.0332936979786	0.0368608799049	0.965517241379
49787796	49765256	49806158	29	1,1,1,1,1,1,1,1,1,1,1,1,1,1,1,1,1,1,1,1,1,1,1,1,1,1,1,1,1,	()	0.0344827586207	0.0332936979786	0.0368608799049	0.965517241379
49795842	49776131	49810986	29	1,1,1,1,1,1,1,1,1,1,1,1,1,1,1,1,1,1,1,1,1,1,1,1,1,1,1,1,1,	()	0.0344827586207	0.0332936979786	0.0368608799049	0.965517241379
49806158	49787796	49812123	29	1,1,1,1,1,1,1,1,1,1,1,1,1,1,1,1,1,1,1,1,1,1,1,1,1,1,1,1,1,	()	0.0344827586207	0.0332936979786	0.0368608799049	0.965517241379
49810986	49795842	49815060	29	1,1,1,1,1,1,1,1,1,1,1,1,1,1,1,1,1,1,1,1,1,1,1,1,1,1,1,1,1,	()	0.0344827586207	0.0332936979786	0.0368608799049	0.965517241379
49812123	49806158	49822559	29	1,1,1,1,1,1,1,1,1,1,1,1,1,1,1,1,1,1,1,1,1,1,1,1,1,1,1,1,1,	()	0.0344827586207	0.0332936979786	0.0368608799049	0.965517241379
49815060	49810986	49832808	29	1,1,1,1,1,1,1,1,1,1,1,1,1,1,1,1,1,1,1,1,1,1,1,1,1,1,1,1,1,	()	0.0344827586207	0.0332936979786	0.0368608799049	0.965517241379
49822559	49812123	49841441	29	1,1,1,1,1,1,1,1,1,1,1,1,1,1,1,1,1,1,1,1,1,1,1,1,1,1,1,1,1,	()	0.0344827586207	0.0332936979786	0.0368608799049	0.965517241379
49832808	49815060	49848634	27	2,2,	(4,11,)(14,24,)	0.0392390011891	0.0344827586207	0.0487514863258	0.878787878788
49841441	49822559	49862436	28	2,	(14,24,)	0.0368608799049	0.0321046373365	0.0368608799049	0.870967741935
49848634	49832808	49874390	28	2,	(14,15,)	0.0368608799049	0.0321046373365	0.0368608799049	0.870967741935
49862436	49841441	49901725	28	2,	(6,11,)	0.0368608799049	0.0321046373365	0.0368608799049	0.870967741935
49874390	49848634	49909424	29	1,1,1,1,1,1,1,1,1,1,1,1,1,1,1,1,1,1,1,1,1,1,1,1,1,1,1,1,1,	()	0.0344827586207	0.0332936979786	0.0368608799049	0.965517241379
49901725	49862436	49925175	29	1,1,1,1,1,1,1,1,1,1,1,1,1,1,1,1,1,1,1,1,1,1,1,1,1,1,1,1,1,	()	0.0344827586207	0.0332936979786	0.0368608799049	0.965517241379
49909424	49874390	49929422	29	1,1,1,1,1,1,1,1,1,1,1,1,1,1,1,1,1,1,1,1,1,1,1,1,1,1,1,1,1,	()	0.0344827586207	0.0332936979786	0.0368608799049	0.965517241379
49925175	49901725	49944483	29	1,1,1,1,1,1,1,1,1,1,1,1,1,1,1,1,1,1,1,1,1,1,1,1,1,1,1,1,1,	()	0.0344827586207	0.0332936979786	0.0368608799049	0.965517241379
49929422	49909424	49952172	29	1,1,1,1,1,1,1,1,1,1,1,1,1,1,1,1,1,1,1,1,1,1,1,1,1,1,1,1,1,	()	0.0344827586207	0.0332936979786	0.0368608799049	0.965517241379
49944483	49925175	49959089	25	4,2,	(4,6,11,25,)(14,15,)	0.05112960761	0.0321046373365	0.0701545778835	0.627906976744
49952172	49929422	49969424	26	2,2,2,	(4,11,)(14,15,)(8,9,)	0.0416171224732	0.0368608799049	0.05112960761	0.885714285714
49959089	49944483	49979135	29	1,1,1,1,1,1,1,1,1,1,1,1,1,1,1,1,1,1,1,1,1,1,1,1,1,1,1,1,1,	()	0.0344827586207	0.0332936979786	0.0368608799049	0.965517241379
49969424	49952172	49989269	29	1,1,1,1,1,1,1,1,1,1,1,1,1,1,1,1,1,1,1,1,1,1,1,1,1,1,1,1,1,	()	0.0344827586207	0.0332936979786	0.0368608799049	0.965517241379
49979135	49959089	50002067	29	1,1,1,1,1,1,1,1,1,1,1,1,1,1,1,1,1,1,1,1,1,1,1,1,1,1,1,1,1,	()	0.0344827586207	0.0332936979786	0.0368608799049	0.965517241379
49989269	49969424	50009654	29	1,1,1,1,1,1,1,1,1,1,1,1,1,1,1,1,1,1,1,1,1,1,1,1,1,1,1,1,1,	()	0.0344827586207	0.0332936979786	0.0368608799049	0.965517241379
50002067	49979135	50016979	28	2,	(14,24,)	0.0368608799049	0.0321046373365	0.0368608799049	0.870967741935
50009654	49989269	50021725	28	2,	(14,24,)	0.0368608799049	0.0321046373365	0.0368608799049	0.870967741935
50016979	50002067	50028883	28	2,	(14,24,)	0.0368608799049	0.0321046373365	0.0368608799049	0.870967741935
50021725	50009654	50035917	29	1,1,1,1,1,1,1,1,1,1,1,1,1,1,1,1,1,1,1,1,1,1,1,1,1,1,1,1,1,	()	0.0344827586207	0.0332936979786	0.0368608799049	0.965517241379
50028883	50016979	50042858	29	1,1,1,1,1,1,1,1,1,1,1,1,1,1,1,1,1,1,1,1,1,1,1,1,1,1,1,1,1,	()	0.0344827586207	0.0332936979786	0.0368608799049	0.965517241379
50035917	50021725	50048474	29	1,1,1,1,1,1,1,1,1,1,1,1,1,1,1,1,1,1,1,1,1,1,1,1,1,1,1,1,1,	()	0.0344827586207	0.0332936979786	0.0368608799049	0.965517241379
50042858	50028883	50054419	29	1,1,1,1,1,1,1,1,1,1,1,1,1,1,1,1,1,1,1,1,1,1,1,1,1,1,1,1,1,	()	0.0344827586207	0.0332936979786	0.0368608799049	0.965517241379
50048474	50035917	50062900	29	1,1,1,1,1,1,1,1,1,1,1,1,1,1,1,1,1,1,1,1,1,1,1,1,1,1,1,1,1,	()	0.0344827586207	0.0332936979786	0.0368608799049	0.965517241379
50054419	50042858	50096373	29	1,1,1,1,1,1,1,1,1,1,1,1,1,1,1,1,1,1,1,1,1,1,1,1,1,1,1,1,1,	()	0.0344827586207	0.0332936979786	0.0368608799049	0.965517241379
50062900	50048474	50146706	29	1,1,1,1,1,1,1,1,1,1,1,1,1,1,1,1,1,1,1,1,1,1,1,1,1,1,1,1,1,	()	0.0344827586207	0.0332936979786	0.0368608799049	0.965517241379
50096373	50054419	50168178	29	1,1,1,1,1,1,1,1,1,1,1,1,1,1,1,1,1,1,1,1,1,1,1,1,1,1,1,1,1,	()	0.0344827586207	0.0332936979786	0.0368608799049	0.965517241379
50146706	50062900	50179463	29	1,1,1,1,1,1,1,1,1,1,1,1,1,1,1,1,1,1,1,1,1,1,1,1,1,1,1,1,1,	()	0.0344827586207	0.0332936979786	0.0368608799049	0.965517241379
50168178	50096373	50188523	29	1,1,1,1,1,1,1,1,1,1,1,1,1,1,1,1,1,1,1,1,1,1,1,1,1,1,1,1,1,	()	0.0344827586207	0.0332936979786	0.0368608799049	0.965517241379
50179463	50146706	50220746	29	1,1,1,1,1,1,1,1,1,1,1,1,1,1,1,1,1,1,1,1,1,1,1,1,1,1,1,1,1,	()	0.0344827586207	0.0332936979786	0.0368608799049	0.965517241379
50188523	50168178	50236180	29	1,1,1,1,1,1,1,1,1,1,1,1,1,1,1,1,1,1,1,1,1,1,1,1,1,1,1,1,1,	()	0.0344827586207	0.0332936979786	0.0368608799049	0.965517241379
50220746	50179463	50242589	29	1,1,1,1,1,1,1,1,1,1,1,1,1,1,1,1,1,1,1,1,1,1,1,1,1,1,1,1,1,	()	0.0344827586207	0.0332936979786	0.0368608799049	0.965517241379
50236180	50188523	50256492	29	1,1,1,1,1,1,1,1,1,1,1,1,1,1,1,1,1,1,1,1,1,1,1,1,1,1,1,1,1,	()	0.0344827586207	0.0332936979786	0.0368608799049	0.965517241379
50242589	50220746	50259419	29	1,1,1,1,1,1,1,1,1,1,1,1,1,1,1,1,1,1,1,1,1,1,1,1,1,1,1,1,1,	()	0.0344827586207	0.0332936979786	0.0368608799049	0.965517241379
50256492	50236180	50262134	29	1,1,1,1,1,1,1,1,1,1,1,1,1,1,1,1,1,1,1,1,1,1,1,1,1,1,1,1,1,	()	0.0344827586207	0.0332936979786	0.0368608799049	0.965517241379
50259419	50242589	50267946	29	1,1,1,1,1,1,1,1,1,1,1,1,1,1,1,1,1,1,1,1,1,1,1,1,1,1,1,1,1,	()	0.0344827586207	0.0332936979786	0.0368608799049	0.965517241379
50262134	50256492	50274815	29	1,1,1,1,1,1,1,1,1,1,1,1,1,1,1,1,1,1,1,1,1,1,1,1,1,1,1,1,1,	()	0.0344827586207	0.0332936979786	0.0368608799049	0.965517241379
50267946	50259419	50290261	29	1,1,1,1,1,1,1,1,1,1,1,1,1,1,1,1,1,1,1,1,1,1,1,1,1,1,1,1,1,	()	0.0344827586207	0.0332936979786	0.0368608799049	0.965517241379
50274815	50262134	50311712	29	1,1,1,1,1,1,1,1,1,1,1,1,1,1,1,1,1,1,1,1,1,1,1,1,1,1,1,1,1,	()	0.0344827586207	0.0332936979786	0.0368608799049	0.965517241379
50290261	50267946	50320552	29	1,1,1,1,1,1,1,1,1,1,1,1,1,1,1,1,1,1,1,1,1,1,1,1,1,1,1,1,1,	()	0.0344827586207	0.0332936979786	0.0368608799049	0.965517241379
50311712	50274815	50328852	29	1,1,1,1,1,1,1,1,1,1,1,1,1,1,1,1,1,1,1,1,1,1,1,1,1,1,1,1,1,	()	0.0344827586207	0.0332936979786	0.0368608799049	0.965517241379
50320552	50290261	50337354	29	1,1,1,1,1,1,1,1,1,1,1,1,1,1,1,1,1,1,1,1,1,1,1,1,1,1,1,1,1,	()	0.0344827586207	0.0332936979786	0.0368608799049	0.965517241379
50328852	50311712	50345179	29	1,1,1,1,1,1,1,1,1,1,1,1,1,1,1,1,1,1,1,1,1,1,1,1,1,1,1,1,1,	()	0.0344827586207	0.0332936979786	0.0368608799049	0.965517241379
50337354	50320552	50356934	29	1,1,1,1,1,1,1,1,1,1,1,1,1,1,1,1,1,1,1,1,1,1,1,1,1,1,1,1,1,	()	0.0344827586207	0.0332936979786	0.0368608799049	0.965517241379
50345179	50328852	50371728	29	1,1,1,1,1,1,1,1,1,1,1,1,1,1,1,1,1,1,1,1,1,1,1,1,1,1,1,1,1,	()	0.0344827586207	0.0332936979786	0.0368608799049	0.965517241379
50356934	50337354	50384375	29	1,1,1,1,1,1,1,1,1,1,1,1,1,1,1,1,1,1,1,1,1,1,1,1,1,1,1,1,1,	()	0.0344827586207	0.0332936979786	0.0368608799049	0.965517241379
50371728	50345179	50396315	29	1,1,1,1,1,1,1,1,1,1,1,1,1,1,1,1,1,1,1,1,1,1,1,1,1,1,1,1,1,	()	0.0344827586207	0.0332936979786	0.0368608799049	0.965517241379
50384375	50356934	50405524	29	1,1,1,1,1,1,1,1,1,1,1,1,1,1,1,1,1,1,1,1,1,1,1,1,1,1,1,1,1,	()	0.0344827586207	0.0332936979786	0.0368608799049	0.965517241379
50396315	50371728	50418130	29	1,1,1,1,1,1,1,1,1,1,1,1,1,1,1,1,1,1,1,1,1,1,1,1,1,1,1,1,1,	()	0.0344827586207	0.0332936979786	0.0368608799049	0.965517241379
50405524	50384375	50432105	28	2,	(9,15,)	0.0368608799049	0.0321046373365	0.0368608799049	0.870967741935
50418130	50396315	50441772	28	2,	(9,15,)	0.0368608799049	0.0321046373365	0.0368608799049	0.870967741935
50432105	50405524	50455665	29	1,1,1,1,1,1,1,1,1,1,1,1,1,1,1,1,1,1,1,1,1,1,1,1,1,1,1,1,1,	()	0.0344827586207	0.0332936979786	0.0368608799049	0.965517241379
50441772	50418130	50468430	29	1,1,1,1,1,1,1,1,1,1,1,1,1,1,1,1,1,1,1,1,1,1,1,1,1,1,1,1,1,	()	0.0344827586207	0.0332936979786	0.0368608799049	0.965517241379
50455665	50432105	50486107	29	1,1,1,1,1,1,1,1,1,1,1,1,1,1,1,1,1,1,1,1,1,1,1,1,1,1,1,1,1,	()	0.0344827586207	0.0332936979786	0.0368608799049	0.965517241379
50468430	50441772	50498819	29	1,1,1,1,1,1,1,1,1,1,1,1,1,1,1,1,1,1,1,1,1,1,1,1,1,1,1,1,1,	()	0.0344827586207	0.0332936979786	0.0368608799049	0.965517241379
50486107	50455665	50515662	29	1,1,1,1,1,1,1,1,1,1,1,1,1,1,1,1,1,1,1,1,1,1,1,1,1,1,1,1,1,	()	0.0344827586207	0.0332936979786	0.0368608799049	0.965517241379
50498819	50468430	50530643	29	1,1,1,1,1,1,1,1,1,1,1,1,1,1,1,1,1,1,1,1,1,1,1,1,1,1,1,1,1,	()	0.0344827586207	0.0332936979786	0.0368608799049	0.965517241379
50515662	50486107	50545476	29	1,1,1,1,1,1,1,1,1,1,1,1,1,1,1,1,1,1,1,1,1,1,1,1,1,1,1,1,1,	()	0.0344827586207	0.0332936979786	0.0368608799049	0.965517241379
50530643	50498819	50562673	29	1,1,1,1,1,1,1,1,1,1,1,1,1,1,1,1,1,1,1,1,1,1,1,1,1,1,1,1,1,	()	0.0344827586207	0.0332936979786	0.0368608799049	0.965517241379
50545476	50515662	50575526	29	1,1,1,1,1,1,1,1,1,1,1,1,1,1,1,1,1,1,1,1,1,1,1,1,1,1,1,1,1,	()	0.0344827586207	0.0332936979786	0.0368608799049	0.965517241379
50562673	50530643	50585003	29	1,1,1,1,1,1,1,1,1,1,1,1,1,1,1,1,1,1,1,1,1,1,1,1,1,1,1,1,1,	()	0.0344827586207	0.0332936979786	0.0368608799049	0.965517241379
50575526	50545476	50601266	29	1,1,1,1,1,1,1,1,1,1,1,1,1,1,1,1,1,1,1,1,1,1,1,1,1,1,1,1,1,	()	0.0344827586207	0.0332936979786	0.0368608799049	0.965517241379
50585003	50562673	50626664	28	2,	(17,24,)	0.0368608799049	0.0321046373365	0.0368608799049	0.870967741935
50601266	50575526	50644653	29	1,1,1,1,1,1,1,1,1,1,1,1,1,1,1,1,1,1,1,1,1,1,1,1,1,1,1,1,1,	()	0.0344827586207	0.0332936979786	0.0368608799049	0.965517241379
50626664	50585003	50655681	29	1,1,1,1,1,1,1,1,1,1,1,1,1,1,1,1,1,1,1,1,1,1,1,1,1,1,1,1,1,	()	0.0344827586207	0.0332936979786	0.0368608799049	0.965517241379
50644653	50601266	50657819	29	1,1,1,1,1,1,1,1,1,1,1,1,1,1,1,1,1,1,1,1,1,1,1,1,1,1,1,1,1,	()	0.0344827586207	0.0332936979786	0.0368608799049	0.965517241379
50655681	50626664	50660812	29	1,1,1,1,1,1,1,1,1,1,1,1,1,1,1,1,1,1,1,1,1,1,1,1,1,1,1,1,1,	()	0.0344827586207	0.0332936979786	0.0368608799049	0.965517241379
50657819	50644653	50675351	29	1,1,1,1,1,1,1,1,1,1,1,1,1,1,1,1,1,1,1,1,1,1,1,1,1,1,1,1,1,	()	0.0344827586207	0.0332936979786	0.0368608799049	0.965517241379
50660812	50655681	50686392	29	1,1,1,1,1,1,1,1,1,1,1,1,1,1,1,1,1,1,1,1,1,1,1,1,1,1,1,1,1,	()	0.0344827586207	0.0332936979786	0.0368608799049	0.965517241379
50675351	50657819	50712262	29	1,1,1,1,1,1,1,1,1,1,1,1,1,1,1,1,1,1,1,1,1,1,1,1,1,1,1,1,1,	()	0.0344827586207	0.0332936979786	0.0368608799049	0.965517241379
50686392	50660812	50736104	29	1,1,1,1,1,1,1,1,1,1,1,1,1,1,1,1,1,1,1,1,1,1,1,1,1,1,1,1,1,	()	0.0344827586207	0.0332936979786	0.0368608799049	0.965517241379
50712262	50675351	50739887	29	1,1,1,1,1,1,1,1,1,1,1,1,1,1,1,1,1,1,1,1,1,1,1,1,1,1,1,1,1,	()	0.0344827586207	0.0332936979786	0.0368608799049	0.965517241379
50736104	50686392	50753126	29	1,1,1,1,1,1,1,1,1,1,1,1,1,1,1,1,1,1,1,1,1,1,1,1,1,1,1,1,1,	()	0.0344827586207	0.0332936979786	0.0368608799049	0.965517241379
50739887	50712262	50762781	29	1,1,1,1,1,1,1,1,1,1,1,1,1,1,1,1,1,1,1,1,1,1,1,1,1,1,1,1,1,	()	0.0344827586207	0.0332936979786	0.0368608799049	0.965517241379
50753126	50736104	50776948	29	1,1,1,1,1,1,1,1,1,1,1,1,1,1,1,1,1,1,1,1,1,1,1,1,1,1,1,1,1,	()	0.0344827586207	0.0332936979786	0.0368608799049	0.965517241379
50762781	50739887	50789639	28	2,	(1,18,)	0.0368608799049	0.0321046373365	0.0368608799049	0.870967741935
50776948	50753126	50799485	27	3,	(1,18,28,)	0.0416171224732	0.0309155766944	0.0416171224732	0.742857142857
50789639	50762781	50816084	24	3,3,2,	(21,27,29,)(1,18,28,)(19,22,)	0.05112960761	0.0404280618312	0.0725326991677	0.790697674419
50799485	50776948	50823482	26	2,2,2,	(1,18,)(22,23,)(21,27,)	0.0416171224732	0.0368608799049	0.05112960761	0.885714285714
50816084	50789639	50847364	29	1,1,1,1,1,1,1,1,1,1,1,1,1,1,1,1,1,1,1,1,1,1,1,1,1,1,1,1,1,	()	0.0344827586207	0.0332936979786	0.0368608799049	0.965517241379
50823482	50799485	50853451	29	1,1,1,1,1,1,1,1,1,1,1,1,1,1,1,1,1,1,1,1,1,1,1,1,1,1,1,1,1,	()	0.0344827586207	0.0332936979786	0.0368608799049	0.965517241379
50847364	50816084	50857850	29	1,1,1,1,1,1,1,1,1,1,1,1,1,1,1,1,1,1,1,1,1,1,1,1,1,1,1,1,1,	()	0.0344827586207	0.0332936979786	0.0368608799049	0.965517241379
50853451	50823482	50859945	29	1,1,1,1,1,1,1,1,1,1,1,1,1,1,1,1,1,1,1,1,1,1,1,1,1,1,1,1,1,	()	0.0344827586207	0.0332936979786	0.0368608799049	0.965517241379
50857850	50847364	50861955	29	1,1,1,1,1,1,1,1,1,1,1,1,1,1,1,1,1,1,1,1,1,1,1,1,1,1,1,1,1,	()	0.0344827586207	0.0332936979786	0.0368608799049	0.965517241379
50859945	50853451	50864447	29	1,1,1,1,1,1,1,1,1,1,1,1,1,1,1,1,1,1,1,1,1,1,1,1,1,1,1,1,1,	()	0.0344827586207	0.0332936979786	0.0368608799049	0.965517241379
50861955	50857850	50871219	29	1,1,1,1,1,1,1,1,1,1,1,1,1,1,1,1,1,1,1,1,1,1,1,1,1,1,1,1,1,	()	0.0344827586207	0.0332936979786	0.0368608799049	0.965517241379
50864447	50859945	50877429	29	1,1,1,1,1,1,1,1,1,1,1,1,1,1,1,1,1,1,1,1,1,1,1,1,1,1,1,1,1,	()	0.0344827586207	0.0332936979786	0.0368608799049	0.965517241379
50871219	50861955	50879534	29	1,1,1,1,1,1,1,1,1,1,1,1,1,1,1,1,1,1,1,1,1,1,1,1,1,1,1,1,1,	()	0.0344827586207	0.0332936979786	0.0368608799049	0.965517241379
50877429	50864447	50881383	29	1,1,1,1,1,1,1,1,1,1,1,1,1,1,1,1,1,1,1,1,1,1,1,1,1,1,1,1,1,	()	0.0344827586207	0.0332936979786	0.0368608799049	0.965517241379
50879534	50871219	50883796	29	1,1,1,1,1,1,1,1,1,1,1,1,1,1,1,1,1,1,1,1,1,1,1,1,1,1,1,1,1,	()	0.0344827586207	0.0332936979786	0.0368608799049	0.965517241379
50881383	50877429	50893383	29	1,1,1,1,1,1,1,1,1,1,1,1,1,1,1,1,1,1,1,1,1,1,1,1,1,1,1,1,1,	()	0.0344827586207	0.0332936979786	0.0368608799049	0.965517241379
50883796	50879534	50901708	29	1,1,1,1,1,1,1,1,1,1,1,1,1,1,1,1,1,1,1,1,1,1,1,1,1,1,1,1,1,	()	0.0344827586207	0.0332936979786	0.0368608799049	0.965517241379
50893383	50881383	50906641	28	2,	(1,18,)	0.0368608799049	0.0321046373365	0.0368608799049	0.870967741935
50901708	50883796	50909811	27	3,	(1,18,28,)	0.0416171224732	0.0309155766944	0.0416171224732	0.742857142857
50906641	50893383	50915080	28	2,	(1,18,)	0.0368608799049	0.0321046373365	0.0368608799049	0.870967741935
50909811	50901708	50920402	27	2,2,	(19,22,)(1,18,)	0.0392390011891	0.0344827586207	0.0487514863258	0.878787878788
50915080	50906641	50928811	28	2,	(1,18,)	0.0368608799049	0.0321046373365	0.0368608799049	0.870967741935
50920402	50909811	50936281	28	2,	(1,18,)	0.0368608799049	0.0321046373365	0.0368608799049	0.870967741935
50928811	50915080	50945029	26	3,2,	(1,18,28,)(7,27,)	0.0439952437574	0.0332936979786	0.0582639714625	0.756756756757
50936281	50920402	50955583	27	3,	(1,18,28,)	0.0416171224732	0.0309155766944	0.0416171224732	0.742857142857
50945029	50928811	50974968	29	1,1,1,1,1,1,1,1,1,1,1,1,1,1,1,1,1,1,1,1,1,1,1,1,1,1,1,1,1,	()	0.0344827586207	0.0332936979786	0.0368608799049	0.965517241379
50955583	50936281	50990724	29	1,1,1,1,1,1,1,1,1,1,1,1,1,1,1,1,1,1,1,1,1,1,1,1,1,1,1,1,1,	()	0.0344827586207	0.0332936979786	0.0368608799049	0.965517241379
50974968	50945029	51000557	29	1,1,1,1,1,1,1,1,1,1,1,1,1,1,1,1,1,1,1,1,1,1,1,1,1,1,1,1,1,	()	0.0344827586207	0.0332936979786	0.0368608799049	0.965517241379
50990724	50955583	51006455	29	1,1,1,1,1,1,1,1,1,1,1,1,1,1,1,1,1,1,1,1,1,1,1,1,1,1,1,1,1,	()	0.0344827586207	0.0332936979786	0.0368608799049	0.965517241379
51000557	50974968	51014586	29	1,1,1,1,1,1,1,1,1,1,1,1,1,1,1,1,1,1,1,1,1,1,1,1,1,1,1,1,1,	()	0.0344827586207	0.0332936979786	0.0368608799049	0.965517241379
51006455	50990724	51026674	29	1,1,1,1,1,1,1,1,1,1,1,1,1,1,1,1,1,1,1,1,1,1,1,1,1,1,1,1,1,	()	0.0344827586207	0.0332936979786	0.0368608799049	0.965517241379
51014586	51000557	51030600	28	2,	(18,28,)	0.0368608799049	0.0321046373365	0.0368608799049	0.870967741935
51026674	51006455	51041252	27	3,	(7,21,27,)	0.0416171224732	0.0309155766944	0.0416171224732	0.742857142857
51030600	51014586	51054806	26	3,2,	(7,21,27,)(14,24,)	0.0439952437574	0.0332936979786	0.0582639714625	0.756756756757
51041252	51026674	51058415	26	3,2,	(7,21,27,)(14,24,)	0.0439952437574	0.0332936979786	0.0582639714625	0.756756756757
51054806	51030600	51062402	28	2,	(7,21,)	0.0368608799049	0.0321046373365	0.0368608799049	0.870967741935
51058415	51041252	51070931	26	3,2,	(7,21,22,)(19,23,)	0.0439952437574	0.0332936979786	0.0582639714625	0.756756756757
51062402	51054806	51076600	26	3,2,	(7,21,22,)(19,23,)	0.0439952437574	0.0332936979786	0.0582639714625	0.756756756757
51070931	51058415	51080187	25	3,3,	(7,21,22,)(17,19,23,)	0.0487514863258	0.038049940547	0.0701545778835	0.780487804878
51076600	51062402	51083049	26	2,2,2,	(14,24,)(21,27,)(7,22,)	0.0416171224732	0.0368608799049	0.05112960761	0.885714285714
51080187	51070931	51089426	29	1,1,1,1,1,1,1,1,1,1,1,1,1,1,1,1,1,1,1,1,1,1,1,1,1,1,1,1,1,	()	0.0344827586207	0.0332936979786	0.0368608799049	0.965517241379
51083049	51076600	51095803	29	1,1,1,1,1,1,1,1,1,1,1,1,1,1,1,1,1,1,1,1,1,1,1,1,1,1,1,1,1,	()	0.0344827586207	0.0332936979786	0.0368608799049	0.965517241379
51089426	51080187	51104180	29	1,1,1,1,1,1,1,1,1,1,1,1,1,1,1,1,1,1,1,1,1,1,1,1,1,1,1,1,1,	()	0.0344827586207	0.0332936979786	0.0368608799049	0.965517241379
51095803	51083049	51107844	29	1,1,1,1,1,1,1,1,1,1,1,1,1,1,1,1,1,1,1,1,1,1,1,1,1,1,1,1,1,	()	0.0344827586207	0.0332936979786	0.0368608799049	0.965517241379
51104180	51089426	51110782	29	1,1,1,1,1,1,1,1,1,1,1,1,1,1,1,1,1,1,1,1,1,1,1,1,1,1,1,1,1,	()	0.0344827586207	0.0332936979786	0.0368608799049	0.965517241379
51107844	51095803	51112160	29	1,1,1,1,1,1,1,1,1,1,1,1,1,1,1,1,1,1,1,1,1,1,1,1,1,1,1,1,1,	()	0.0344827586207	0.0332936979786	0.0368608799049	0.965517241379
51110782	51104180	51113328	29	1,1,1,1,1,1,1,1,1,1,1,1,1,1,1,1,1,1,1,1,1,1,1,1,1,1,1,1,1,	()	0.0344827586207	0.0332936979786	0.0368608799049	0.965517241379
51112160	51107844	51129034	29	1,1,1,1,1,1,1,1,1,1,1,1,1,1,1,1,1,1,1,1,1,1,1,1,1,1,1,1,1,	()	0.0344827586207	0.0332936979786	0.0368608799049	0.965517241379
51113328	51110782	51130331	29	1,1,1,1,1,1,1,1,1,1,1,1,1,1,1,1,1,1,1,1,1,1,1,1,1,1,1,1,1,	()	0.0344827586207	0.0332936979786	0.0368608799049	0.965517241379
51129034	51112160	51131182	29	1,1,1,1,1,1,1,1,1,1,1,1,1,1,1,1,1,1,1,1,1,1,1,1,1,1,1,1,1,	()	0.0344827586207	0.0332936979786	0.0368608799049	0.965517241379
51130331	51113328	51132670	29	1,1,1,1,1,1,1,1,1,1,1,1,1,1,1,1,1,1,1,1,1,1,1,1,1,1,1,1,1,	()	0.0344827586207	0.0332936979786	0.0368608799049	0.965517241379
51131182	51129034	51134610	29	1,1,1,1,1,1,1,1,1,1,1,1,1,1,1,1,1,1,1,1,1,1,1,1,1,1,1,1,1,	()	0.0344827586207	0.0332936979786	0.0368608799049	0.965517241379
51132670	51130331	51140242	29	1,1,1,1,1,1,1,1,1,1,1,1,1,1,1,1,1,1,1,1,1,1,1,1,1,1,1,1,1,	()	0.0344827586207	0.0332936979786	0.0368608799049	0.965517241379
51134610	51131182	51141618	29	1,1,1,1,1,1,1,1,1,1,1,1,1,1,1,1,1,1,1,1,1,1,1,1,1,1,1,1,1,	()	0.0344827586207	0.0332936979786	0.0368608799049	0.965517241379
51140242	51132670	51143297	29	1,1,1,1,1,1,1,1,1,1,1,1,1,1,1,1,1,1,1,1,1,1,1,1,1,1,1,1,1,	()	0.0344827586207	0.0332936979786	0.0368608799049	0.965517241379
51141618	51134610	51147588	29	1,1,1,1,1,1,1,1,1,1,1,1,1,1,1,1,1,1,1,1,1,1,1,1,1,1,1,1,1,	()	0.0344827586207	0.0332936979786	0.0368608799049	0.965517241379
51143297	51140242	51154161	29	1,1,1,1,1,1,1,1,1,1,1,1,1,1,1,1,1,1,1,1,1,1,1,1,1,1,1,1,1,	()	0.0344827586207	0.0332936979786	0.0368608799049	0.965517241379
51147588	51141618	51162720	28	2,	(21,27,)	0.0368608799049	0.0321046373365	0.0368608799049	0.870967741935
51154161	51143297	51165918	27	3,	(21,22,23,)	0.0416171224732	0.0309155766944	0.0416171224732	0.742857142857
51162720	51147588	51174888	27	3,	(21,22,23,)	0.0416171224732	0.0309155766944	0.0416171224732	0.742857142857
51165918	51154161	51189412	27	3,	(21,22,23,)	0.0416171224732	0.0309155766944	0.0416171224732	0.742857142857
51174888	51162720	51204793	28	2,	(7,21,)	0.0368608799049	0.0321046373365	0.0368608799049	0.870967741935
51189412	51165918	51213072	29	1,1,1,1,1,1,1,1,1,1,1,1,1,1,1,1,1,1,1,1,1,1,1,1,1,1,1,1,1,	()	0.0344827586207	0.0332936979786	0.0368608799049	0.965517241379
51204793	51174888	51216039	29	1,1,1,1,1,1,1,1,1,1,1,1,1,1,1,1,1,1,1,1,1,1,1,1,1,1,1,1,1,	()	0.0344827586207	0.0332936979786	0.0368608799049	0.965517241379
51213072	51189412	51219347	29	1,1,1,1,1,1,1,1,1,1,1,1,1,1,1,1,1,1,1,1,1,1,1,1,1,1,1,1,1,	()	0.0344827586207	0.0332936979786	0.0368608799049	0.965517241379
51216039	51204793	51222315	29	1,1,1,1,1,1,1,1,1,1,1,1,1,1,1,1,1,1,1,1,1,1,1,1,1,1,1,1,1,	()	0.0344827586207	0.0332936979786	0.0368608799049	0.965517241379
51219347	51213072	51234723	29	1,1,1,1,1,1,1,1,1,1,1,1,1,1,1,1,1,1,1,1,1,1,1,1,1,1,1,1,1,	()	0.0344827586207	0.0332936979786	0.0368608799049	0.965517241379
51222315	51216039	51245512	29	1,1,1,1,1,1,1,1,1,1,1,1,1,1,1,1,1,1,1,1,1,1,1,1,1,1,1,1,1,	()	0.0344827586207	0.0332936979786	0.0368608799049	0.965517241379
51234723	51219347	51250770	29	1,1,1,1,1,1,1,1,1,1,1,1,1,1,1,1,1,1,1,1,1,1,1,1,1,1,1,1,1,	()	0.0344827586207	0.0332936979786	0.0368608799049	0.965517241379
51245512	51222315	51256734	29	1,1,1,1,1,1,1,1,1,1,1,1,1,1,1,1,1,1,1,1,1,1,1,1,1,1,1,1,1,	()	0.0344827586207	0.0332936979786	0.0368608799049	0.965517241379
51250770	51234723	51257838	29	1,1,1,1,1,1,1,1,1,1,1,1,1,1,1,1,1,1,1,1,1,1,1,1,1,1,1,1,1,	()	0.0344827586207	0.0332936979786	0.0368608799049	0.965517241379
51256734	51245512	51258211	29	1,1,1,1,1,1,1,1,1,1,1,1,1,1,1,1,1,1,1,1,1,1,1,1,1,1,1,1,1,	()	0.0344827586207	0.0332936979786	0.0368608799049	0.965517241379
51257838	51250770	51266922	29	1,1,1,1,1,1,1,1,1,1,1,1,1,1,1,1,1,1,1,1,1,1,1,1,1,1,1,1,1,	()	0.0344827586207	0.0332936979786	0.0368608799049	0.965517241379
51258211	51256734	51278441	29	1,1,1,1,1,1,1,1,1,1,1,1,1,1,1,1,1,1,1,1,1,1,1,1,1,1,1,1,1,	()	0.0344827586207	0.0332936979786	0.0368608799049	0.965517241379
51266922	51257838	51421579	29	1,1,1,1,1,1,1,1,1,1,1,1,1,1,1,1,1,1,1,1,1,1,1,1,1,1,1,1,1,	()	0.0344827586207	0.0332936979786	0.0368608799049	0.965517241379
51278441	51258211	51429906	29	1,1,1,1,1,1,1,1,1,1,1,1,1,1,1,1,1,1,1,1,1,1,1,1,1,1,1,1,1,	()	0.0344827586207	0.0332936979786	0.0368608799049	0.965517241379
51421579	51266922	51441719	29	1,1,1,1,1,1,1,1,1,1,1,1,1,1,1,1,1,1,1,1,1,1,1,1,1,1,1,1,1,	()	0.0344827586207	0.0332936979786	0.0368608799049	0.965517241379
51429906	51278441	51451935	29	1,1,1,1,1,1,1,1,1,1,1,1,1,1,1,1,1,1,1,1,1,1,1,1,1,1,1,1,1,	()	0.0344827586207	0.0332936979786	0.0368608799049	0.965517241379
51441719	51421579	51455292	29	1,1,1,1,1,1,1,1,1,1,1,1,1,1,1,1,1,1,1,1,1,1,1,1,1,1,1,1,1,	()	0.0344827586207	0.0332936979786	0.0368608799049	0.965517241379
51451935	51429906	51464530	29	1,1,1,1,1,1,1,1,1,1,1,1,1,1,1,1,1,1,1,1,1,1,1,1,1,1,1,1,1,	()	0.0344827586207	0.0332936979786	0.0368608799049	0.965517241379
51455292	51441719	51483591	29	1,1,1,1,1,1,1,1,1,1,1,1,1,1,1,1,1,1,1,1,1,1,1,1,1,1,1,1,1,	()	0.0344827586207	0.0332936979786	0.0368608799049	0.965517241379
51464530	51451935	51489894	29	1,1,1,1,1,1,1,1,1,1,1,1,1,1,1,1,1,1,1,1,1,1,1,1,1,1,1,1,1,	()	0.0344827586207	0.0332936979786	0.0368608799049	0.965517241379
51483591	51455292	51494060	29	1,1,1,1,1,1,1,1,1,1,1,1,1,1,1,1,1,1,1,1,1,1,1,1,1,1,1,1,1,	()	0.0344827586207	0.0332936979786	0.0368608799049	0.965517241379
51489894	51464530	51556070	29	1,1,1,1,1,1,1,1,1,1,1,1,1,1,1,1,1,1,1,1,1,1,1,1,1,1,1,1,1,	()	0.0344827586207	0.0332936979786	0.0368608799049	0.965517241379
51494060	51483591	51632166	29	1,1,1,1,1,1,1,1,1,1,1,1,1,1,1,1,1,1,1,1,1,1,1,1,1,1,1,1,1,	()	0.0344827586207	0.0332936979786	0.0368608799049	0.965517241379
51556070	51489894	51653440	29	1,1,1,1,1,1,1,1,1,1,1,1,1,1,1,1,1,1,1,1,1,1,1,1,1,1,1,1,1,	()	0.0344827586207	0.0332936979786	0.0368608799049	0.965517241379
51632166	51494060	51673344	29	1,1,1,1,1,1,1,1,1,1,1,1,1,1,1,1,1,1,1,1,1,1,1,1,1,1,1,1,1,	()	0.0344827586207	0.0332936979786	0.0368608799049	0.965517241379
51653440	51556070	51689023	29	1,1,1,1,1,1,1,1,1,1,1,1,1,1,1,1,1,1,1,1,1,1,1,1,1,1,1,1,1,	()	0.0344827586207	0.0332936979786	0.0368608799049	0.965517241379
51673344	51632166	51702821	29	1,1,1,1,1,1,1,1,1,1,1,1,1,1,1,1,1,1,1,1,1,1,1,1,1,1,1,1,1,	()	0.0344827586207	0.0332936979786	0.0368608799049	0.965517241379
51689023	51653440	51712053	29	1,1,1,1,1,1,1,1,1,1,1,1,1,1,1,1,1,1,1,1,1,1,1,1,1,1,1,1,1,	()	0.0344827586207	0.0332936979786	0.0368608799049	0.965517241379
51702821	51673344	51725192	28	2,	(22,27,)	0.0368608799049	0.0321046373365	0.0368608799049	0.870967741935
51712053	51689023	51735157	24	5,2,	(7,21,22,23,27,)(14,24,)	0.0606420927467	0.0309155766944	0.0844233055886	0.509803921569
51725192	51702821	51746292	27	3,	(7,23,27,)	0.0416171224732	0.0309155766944	0.0416171224732	0.742857142857
51735157	51712053	51754177	28	2,	(7,23,)	0.0368608799049	0.0321046373365	0.0368608799049	0.870967741935
51746292	51725192	51767836	29	1,1,1,1,1,1,1,1,1,1,1,1,1,1,1,1,1,1,1,1,1,1,1,1,1,1,1,1,1,	()	0.0344827586207	0.0332936979786	0.0368608799049	0.965517241379
51754177	51735157	51777547	29	1,1,1,1,1,1,1,1,1,1,1,1,1,1,1,1,1,1,1,1,1,1,1,1,1,1,1,1,1,	()	0.0344827586207	0.0332936979786	0.0368608799049	0.965517241379
51767836	51746292	51782116	29	1,1,1,1,1,1,1,1,1,1,1,1,1,1,1,1,1,1,1,1,1,1,1,1,1,1,1,1,1,	()	0.0344827586207	0.0332936979786	0.0368608799049	0.965517241379
51777547	51754177	51800522	29	1,1,1,1,1,1,1,1,1,1,1,1,1,1,1,1,1,1,1,1,1,1,1,1,1,1,1,1,1,	()	0.0344827586207	0.0332936979786	0.0368608799049	0.965517241379
51782116	51767836	51815128	29	1,1,1,1,1,1,1,1,1,1,1,1,1,1,1,1,1,1,1,1,1,1,1,1,1,1,1,1,1,	()	0.0344827586207	0.0332936979786	0.0368608799049	0.965517241379
51800522	51777547	51831102	29	1,1,1,1,1,1,1,1,1,1,1,1,1,1,1,1,1,1,1,1,1,1,1,1,1,1,1,1,1,	()	0.0344827586207	0.0332936979786	0.0368608799049	0.965517241379
51815128	51782116	51851629	29	1,1,1,1,1,1,1,1,1,1,1,1,1,1,1,1,1,1,1,1,1,1,1,1,1,1,1,1,1,	()	0.0344827586207	0.0332936979786	0.0368608799049	0.965517241379
51831102	51800522	51864637	29	1,1,1,1,1,1,1,1,1,1,1,1,1,1,1,1,1,1,1,1,1,1,1,1,1,1,1,1,1,	()	0.0344827586207	0.0332936979786	0.0368608799049	0.965517241379
51851629	51815128	51886405	29	1,1,1,1,1,1,1,1,1,1,1,1,1,1,1,1,1,1,1,1,1,1,1,1,1,1,1,1,1,	()	0.0344827586207	0.0332936979786	0.0368608799049	0.965517241379
51864637	51831102	51916205	29	1,1,1,1,1,1,1,1,1,1,1,1,1,1,1,1,1,1,1,1,1,1,1,1,1,1,1,1,1,	()	0.0344827586207	0.0332936979786	0.0368608799049	0.965517241379
51886405	51851629	51932226	29	1,1,1,1,1,1,1,1,1,1,1,1,1,1,1,1,1,1,1,1,1,1,1,1,1,1,1,1,1,	()	0.0344827586207	0.0332936979786	0.0368608799049	0.965517241379
51916205	51864637	51934002	29	1,1,1,1,1,1,1,1,1,1,1,1,1,1,1,1,1,1,1,1,1,1,1,1,1,1,1,1,1,	()	0.0344827586207	0.0332936979786	0.0368608799049	0.965517241379
51932226	51886405	51935824	29	1,1,1,1,1,1,1,1,1,1,1,1,1,1,1,1,1,1,1,1,1,1,1,1,1,1,1,1,1,	()	0.0344827586207	0.0332936979786	0.0368608799049	0.965517241379
51934002	51916205	51937166	29	1,1,1,1,1,1,1,1,1,1,1,1,1,1,1,1,1,1,1,1,1,1,1,1,1,1,1,1,1,	()	0.0344827586207	0.0332936979786	0.0368608799049	0.965517241379
51935824	51932226	51944041	29	1,1,1,1,1,1,1,1,1,1,1,1,1,1,1,1,1,1,1,1,1,1,1,1,1,1,1,1,1,	()	0.0344827586207	0.0332936979786	0.0368608799049	0.965517241379
51937166	51934002	51958560	29	1,1,1,1,1,1,1,1,1,1,1,1,1,1,1,1,1,1,1,1,1,1,1,1,1,1,1,1,1,	()	0.0344827586207	0.0332936979786	0.0368608799049	0.965517241379
51944041	51935824	51968759	29	1,1,1,1,1,1,1,1,1,1,1,1,1,1,1,1,1,1,1,1,1,1,1,1,1,1,1,1,1,	()	0.0344827586207	0.0332936979786	0.0368608799049	0.965517241379
51958560	51937166	51978892	29	1,1,1,1,1,1,1,1,1,1,1,1,1,1,1,1,1,1,1,1,1,1,1,1,1,1,1,1,1,	()	0.0344827586207	0.0332936979786	0.0368608799049	0.965517241379
51968759	51944041	51988814	25	5,	(5,17,19,21,22,)	0.0582639714625	0.0285374554102	0.0582639714625	0.489795918367
51978892	51958560	52000086	29	1,1,1,1,1,1,1,1,1,1,1,1,1,1,1,1,1,1,1,1,1,1,1,1,1,1,1,1,1,	()	0.0344827586207	0.0332936979786	0.0368608799049	0.965517241379
51988814	51968759	52008191	29	1,1,1,1,1,1,1,1,1,1,1,1,1,1,1,1,1,1,1,1,1,1,1,1,1,1,1,1,1,	()	0.0344827586207	0.0332936979786	0.0368608799049	0.965517241379
52000086	51978892	52014670	29	1,1,1,1,1,1,1,1,1,1,1,1,1,1,1,1,1,1,1,1,1,1,1,1,1,1,1,1,1,	()	0.0344827586207	0.0332936979786	0.0368608799049	0.965517241379
52008191	51988814	52015759	29	1,1,1,1,1,1,1,1,1,1,1,1,1,1,1,1,1,1,1,1,1,1,1,1,1,1,1,1,1,	()	0.0344827586207	0.0332936979786	0.0368608799049	0.965517241379
52014670	52000086	52017303	29	1,1,1,1,1,1,1,1,1,1,1,1,1,1,1,1,1,1,1,1,1,1,1,1,1,1,1,1,1,	()	0.0344827586207	0.0332936979786	0.0368608799049	0.965517241379
52015759	52008191	52025889	29	1,1,1,1,1,1,1,1,1,1,1,1,1,1,1,1,1,1,1,1,1,1,1,1,1,1,1,1,1,	()	0.0344827586207	0.0332936979786	0.0368608799049	0.965517241379
52017303	52014670	52028487	29	1,1,1,1,1,1,1,1,1,1,1,1,1,1,1,1,1,1,1,1,1,1,1,1,1,1,1,1,1,	()	0.0344827586207	0.0332936979786	0.0368608799049	0.965517241379
52025889	52015759	52036206	28	2,	(5,17,)	0.0368608799049	0.0321046373365	0.0368608799049	0.870967741935
52028487	52017303	52053232	28	2,	(5,17,)	0.0368608799049	0.0321046373365	0.0368608799049	0.870967741935
52036206	52025889	52071208	29	1,1,1,1,1,1,1,1,1,1,1,1,1,1,1,1,1,1,1,1,1,1,1,1,1,1,1,1,1,	()	0.0344827586207	0.0332936979786	0.0368608799049	0.965517241379
52053232	52028487	52088528	29	1,1,1,1,1,1,1,1,1,1,1,1,1,1,1,1,1,1,1,1,1,1,1,1,1,1,1,1,1,	()	0.0344827586207	0.0332936979786	0.0368608799049	0.965517241379
52071208	52036206	52101373	29	1,1,1,1,1,1,1,1,1,1,1,1,1,1,1,1,1,1,1,1,1,1,1,1,1,1,1,1,1,	()	0.0344827586207	0.0332936979786	0.0368608799049	0.965517241379
52088528	52053232	52102899	29	1,1,1,1,1,1,1,1,1,1,1,1,1,1,1,1,1,1,1,1,1,1,1,1,1,1,1,1,1,	()	0.0344827586207	0.0332936979786	0.0368608799049	0.965517241379
52101373	52071208	52103880	29	1,1,1,1,1,1,1,1,1,1,1,1,1,1,1,1,1,1,1,1,1,1,1,1,1,1,1,1,1,	()	0.0344827586207	0.0332936979786	0.0368608799049	0.965517241379
52102899	52088528	52109100	29	1,1,1,1,1,1,1,1,1,1,1,1,1,1,1,1,1,1,1,1,1,1,1,1,1,1,1,1,1,	()	0.0344827586207	0.0332936979786	0.0368608799049	0.965517241379
52103880	52101373	52110299	29	1,1,1,1,1,1,1,1,1,1,1,1,1,1,1,1,1,1,1,1,1,1,1,1,1,1,1,1,1,	()	0.0344827586207	0.0332936979786	0.0368608799049	0.965517241379
52109100	52102899	52115347	29	1,1,1,1,1,1,1,1,1,1,1,1,1,1,1,1,1,1,1,1,1,1,1,1,1,1,1,1,1,	()	0.0344827586207	0.0332936979786	0.0368608799049	0.965517241379
52110299	52103880	52120975	29	1,1,1,1,1,1,1,1,1,1,1,1,1,1,1,1,1,1,1,1,1,1,1,1,1,1,1,1,1,	()	0.0344827586207	0.0332936979786	0.0368608799049	0.965517241379
52115347	52109100	52130830	29	1,1,1,1,1,1,1,1,1,1,1,1,1,1,1,1,1,1,1,1,1,1,1,1,1,1,1,1,1,	()	0.0344827586207	0.0332936979786	0.0368608799049	0.965517241379
52120975	52110299	52160476	29	1,1,1,1,1,1,1,1,1,1,1,1,1,1,1,1,1,1,1,1,1,1,1,1,1,1,1,1,1,	()	0.0344827586207	0.0332936979786	0.0368608799049	0.965517241379
52130830	52115347	52168563	29	1,1,1,1,1,1,1,1,1,1,1,1,1,1,1,1,1,1,1,1,1,1,1,1,1,1,1,1,1,	()	0.0344827586207	0.0332936979786	0.0368608799049	0.965517241379
52160476	52120975	52184490	29	1,1,1,1,1,1,1,1,1,1,1,1,1,1,1,1,1,1,1,1,1,1,1,1,1,1,1,1,1,	()	0.0344827586207	0.0332936979786	0.0368608799049	0.965517241379
52168563	52130830	52205893	29	1,1,1,1,1,1,1,1,1,1,1,1,1,1,1,1,1,1,1,1,1,1,1,1,1,1,1,1,1,	()	0.0344827586207	0.0332936979786	0.0368608799049	0.965517241379
52184490	52160476	52233086	29	1,1,1,1,1,1,1,1,1,1,1,1,1,1,1,1,1,1,1,1,1,1,1,1,1,1,1,1,1,	()	0.0344827586207	0.0332936979786	0.0368608799049	0.965517241379
52205893	52168563	52248132	29	1,1,1,1,1,1,1,1,1,1,1,1,1,1,1,1,1,1,1,1,1,1,1,1,1,1,1,1,1,	()	0.0344827586207	0.0332936979786	0.0368608799049	0.965517241379
52233086	52184490	52252585	29	1,1,1,1,1,1,1,1,1,1,1,1,1,1,1,1,1,1,1,1,1,1,1,1,1,1,1,1,1,	()	0.0344827586207	0.0332936979786	0.0368608799049	0.965517241379
52248132	52205893	52253341	29	1,1,1,1,1,1,1,1,1,1,1,1,1,1,1,1,1,1,1,1,1,1,1,1,1,1,1,1,1,	()	0.0344827586207	0.0332936979786	0.0368608799049	0.965517241379
52252585	52233086	52255008	29	1,1,1,1,1,1,1,1,1,1,1,1,1,1,1,1,1,1,1,1,1,1,1,1,1,1,1,1,1,	()	0.0344827586207	0.0332936979786	0.0368608799049	0.965517241379
52253341	52248132	52259116	29	1,1,1,1,1,1,1,1,1,1,1,1,1,1,1,1,1,1,1,1,1,1,1,1,1,1,1,1,1,	()	0.0344827586207	0.0332936979786	0.0368608799049	0.965517241379
52255008	52252585	52267750	29	1,1,1,1,1,1,1,1,1,1,1,1,1,1,1,1,1,1,1,1,1,1,1,1,1,1,1,1,1,	()	0.0344827586207	0.0332936979786	0.0368608799049	0.965517241379
52259116	52253341	52269184	29	1,1,1,1,1,1,1,1,1,1,1,1,1,1,1,1,1,1,1,1,1,1,1,1,1,1,1,1,1,	()	0.0344827586207	0.0332936979786	0.0368608799049	0.965517241379
52267750	52255008	52269951	29	1,1,1,1,1,1,1,1,1,1,1,1,1,1,1,1,1,1,1,1,1,1,1,1,1,1,1,1,1,	()	0.0344827586207	0.0332936979786	0.0368608799049	0.965517241379
52269184	52259116	52272383	29	1,1,1,1,1,1,1,1,1,1,1,1,1,1,1,1,1,1,1,1,1,1,1,1,1,1,1,1,1,	()	0.0344827586207	0.0332936979786	0.0368608799049	0.965517241379
52269951	52267750	52280786	29	1,1,1,1,1,1,1,1,1,1,1,1,1,1,1,1,1,1,1,1,1,1,1,1,1,1,1,1,1,	()	0.0344827586207	0.0332936979786	0.0368608799049	0.965517241379
52272383	52269184	52293042	29	1,1,1,1,1,1,1,1,1,1,1,1,1,1,1,1,1,1,1,1,1,1,1,1,1,1,1,1,1,	()	0.0344827586207	0.0332936979786	0.0368608799049	0.965517241379
52280786	52269951	52304856	29	1,1,1,1,1,1,1,1,1,1,1,1,1,1,1,1,1,1,1,1,1,1,1,1,1,1,1,1,1,	()	0.0344827586207	0.0332936979786	0.0368608799049	0.965517241379
52293042	52272383	52317819	29	1,1,1,1,1,1,1,1,1,1,1,1,1,1,1,1,1,1,1,1,1,1,1,1,1,1,1,1,1,	()	0.0344827586207	0.0332936979786	0.0368608799049	0.965517241379
52304856	52280786	52328712	29	1,1,1,1,1,1,1,1,1,1,1,1,1,1,1,1,1,1,1,1,1,1,1,1,1,1,1,1,1,	()	0.0344827586207	0.0332936979786	0.0368608799049	0.965517241379
52317819	52293042	52347190	29	1,1,1,1,1,1,1,1,1,1,1,1,1,1,1,1,1,1,1,1,1,1,1,1,1,1,1,1,1,	()	0.0344827586207	0.0332936979786	0.0368608799049	0.965517241379
52328712	52304856	52368118	29	1,1,1,1,1,1,1,1,1,1,1,1,1,1,1,1,1,1,1,1,1,1,1,1,1,1,1,1,1,	()	0.0344827586207	0.0332936979786	0.0368608799049	0.965517241379
52347190	52317819	52374688	29	1,1,1,1,1,1,1,1,1,1,1,1,1,1,1,1,1,1,1,1,1,1,1,1,1,1,1,1,1,	()	0.0344827586207	0.0332936979786	0.0368608799049	0.965517241379
52368118	52328712	52388712	29	1,1,1,1,1,1,1,1,1,1,1,1,1,1,1,1,1,1,1,1,1,1,1,1,1,1,1,1,1,	()	0.0344827586207	0.0332936979786	0.0368608799049	0.965517241379
52374688	52347190	52403196	29	1,1,1,1,1,1,1,1,1,1,1,1,1,1,1,1,1,1,1,1,1,1,1,1,1,1,1,1,1,	()	0.0344827586207	0.0332936979786	0.0368608799049	0.965517241379
52388712	52368118	52422357	29	1,1,1,1,1,1,1,1,1,1,1,1,1,1,1,1,1,1,1,1,1,1,1,1,1,1,1,1,1,	()	0.0344827586207	0.0332936979786	0.0368608799049	0.965517241379
52403196	52374688	52438219	29	1,1,1,1,1,1,1,1,1,1,1,1,1,1,1,1,1,1,1,1,1,1,1,1,1,1,1,1,1,	()	0.0344827586207	0.0332936979786	0.0368608799049	0.965517241379
52422357	52388712	52475291	29	1,1,1,1,1,1,1,1,1,1,1,1,1,1,1,1,1,1,1,1,1,1,1,1,1,1,1,1,1,	()	0.0344827586207	0.0332936979786	0.0368608799049	0.965517241379
52438219	52403196	52506547	29	1,1,1,1,1,1,1,1,1,1,1,1,1,1,1,1,1,1,1,1,1,1,1,1,1,1,1,1,1,	()	0.0344827586207	0.0332936979786	0.0368608799049	0.965517241379
52475291	52422357	52549280	29	1,1,1,1,1,1,1,1,1,1,1,1,1,1,1,1,1,1,1,1,1,1,1,1,1,1,1,1,1,	()	0.0344827586207	0.0332936979786	0.0368608799049	0.965517241379
52506547	52438219	52561301	29	1,1,1,1,1,1,1,1,1,1,1,1,1,1,1,1,1,1,1,1,1,1,1,1,1,1,1,1,1,	()	0.0344827586207	0.0332936979786	0.0368608799049	0.965517241379
52549280	52475291	52574104	29	1,1,1,1,1,1,1,1,1,1,1,1,1,1,1,1,1,1,1,1,1,1,1,1,1,1,1,1,1,	()	0.0344827586207	0.0332936979786	0.0368608799049	0.965517241379
52561301	52506547	52583374	29	1,1,1,1,1,1,1,1,1,1,1,1,1,1,1,1,1,1,1,1,1,1,1,1,1,1,1,1,1,	()	0.0344827586207	0.0332936979786	0.0368608799049	0.965517241379
52574104	52549280	52593042	29	1,1,1,1,1,1,1,1,1,1,1,1,1,1,1,1,1,1,1,1,1,1,1,1,1,1,1,1,1,	()	0.0344827586207	0.0332936979786	0.0368608799049	0.965517241379
52583374	52561301	52603344	28	2,	(16,23,)	0.0368608799049	0.0321046373365	0.0368608799049	0.870967741935
52593042	52574104	52611683	28	2,	(16,23,)	0.0368608799049	0.0321046373365	0.0368608799049	0.870967741935
52603344	52583374	52618424	28	2,	(16,23,)	0.0368608799049	0.0321046373365	0.0368608799049	0.870967741935
52611683	52593042	52626889	27	3,	(12,16,23,)	0.0416171224732	0.0309155766944	0.0416171224732	0.742857142857
52618424	52603344	52634522	28	2,	(16,23,)	0.0368608799049	0.0321046373365	0.0368608799049	0.870967741935
52626889	52611683	52647941	28	2,	(16,23,)	0.0368608799049	0.0321046373365	0.0368608799049	0.870967741935
52634522	52618424	52651392	29	1,1,1,1,1,1,1,1,1,1,1,1,1,1,1,1,1,1,1,1,1,1,1,1,1,1,1,1,1,	()	0.0344827586207	0.0332936979786	0.0368608799049	0.965517241379
52647941	52626889	52668467	29	1,1,1,1,1,1,1,1,1,1,1,1,1,1,1,1,1,1,1,1,1,1,1,1,1,1,1,1,1,	()	0.0344827586207	0.0332936979786	0.0368608799049	0.965517241379
52651392	52634522	52671321	29	1,1,1,1,1,1,1,1,1,1,1,1,1,1,1,1,1,1,1,1,1,1,1,1,1,1,1,1,1,	()	0.0344827586207	0.0332936979786	0.0368608799049	0.965517241379
52668467	52647941	52684397	29	1,1,1,1,1,1,1,1,1,1,1,1,1,1,1,1,1,1,1,1,1,1,1,1,1,1,1,1,1,	()	0.0344827586207	0.0332936979786	0.0368608799049	0.965517241379
52671321	52651392	52692889	29	1,1,1,1,1,1,1,1,1,1,1,1,1,1,1,1,1,1,1,1,1,1,1,1,1,1,1,1,1,	()	0.0344827586207	0.0332936979786	0.0368608799049	0.965517241379
52684397	52668467	52701549	29	1,1,1,1,1,1,1,1,1,1,1,1,1,1,1,1,1,1,1,1,1,1,1,1,1,1,1,1,1,	()	0.0344827586207	0.0332936979786	0.0368608799049	0.965517241379
52692889	52671321	52708764	29	1,1,1,1,1,1,1,1,1,1,1,1,1,1,1,1,1,1,1,1,1,1,1,1,1,1,1,1,1,	()	0.0344827586207	0.0332936979786	0.0368608799049	0.965517241379
52701549	52684397	52718172	29	1,1,1,1,1,1,1,1,1,1,1,1,1,1,1,1,1,1,1,1,1,1,1,1,1,1,1,1,1,	()	0.0344827586207	0.0332936979786	0.0368608799049	0.965517241379
52708764	52692889	52725028	29	1,1,1,1,1,1,1,1,1,1,1,1,1,1,1,1,1,1,1,1,1,1,1,1,1,1,1,1,1,	()	0.0344827586207	0.0332936979786	0.0368608799049	0.965517241379
52718172	52701549	52735198	29	1,1,1,1,1,1,1,1,1,1,1,1,1,1,1,1,1,1,1,1,1,1,1,1,1,1,1,1,1,	()	0.0344827586207	0.0332936979786	0.0368608799049	0.965517241379
52725028	52708764	52746252	29	1,1,1,1,1,1,1,1,1,1,1,1,1,1,1,1,1,1,1,1,1,1,1,1,1,1,1,1,1,	()	0.0344827586207	0.0332936979786	0.0368608799049	0.965517241379
52735198	52718172	52758827	29	1,1,1,1,1,1,1,1,1,1,1,1,1,1,1,1,1,1,1,1,1,1,1,1,1,1,1,1,1,	()	0.0344827586207	0.0332936979786	0.0368608799049	0.965517241379
52746252	52725028	52769700	29	1,1,1,1,1,1,1,1,1,1,1,1,1,1,1,1,1,1,1,1,1,1,1,1,1,1,1,1,1,	()	0.0344827586207	0.0332936979786	0.0368608799049	0.965517241379
52758827	52735198	52781168	29	1,1,1,1,1,1,1,1,1,1,1,1,1,1,1,1,1,1,1,1,1,1,1,1,1,1,1,1,1,	()	0.0344827586207	0.0332936979786	0.0368608799049	0.965517241379
52769700	52746252	52792258	27	2,2,	(11,29,)(24,28,)	0.0392390011891	0.0344827586207	0.0487514863258	0.878787878788
52781168	52758827	52802500	28	2,	(11,29,)	0.0368608799049	0.0321046373365	0.0368608799049	0.870967741935
52792258	52769700	52815766	28	2,	(11,29,)	0.0368608799049	0.0321046373365	0.0368608799049	0.870967741935
52802500	52781168	52824195	29	1,1,1,1,1,1,1,1,1,1,1,1,1,1,1,1,1,1,1,1,1,1,1,1,1,1,1,1,1,	()	0.0344827586207	0.0332936979786	0.0368608799049	0.965517241379
52815766	52792258	52835063	29	1,1,1,1,1,1,1,1,1,1,1,1,1,1,1,1,1,1,1,1,1,1,1,1,1,1,1,1,1,	()	0.0344827586207	0.0332936979786	0.0368608799049	0.965517241379
52824195	52802500	52844857	28	2,	(12,23,)	0.0368608799049	0.0321046373365	0.0368608799049	0.870967741935
52835063	52815766	52850907	28	2,	(12,23,)	0.0368608799049	0.0321046373365	0.0368608799049	0.870967741935
52844857	52824195	52856089	28	2,	(12,23,)	0.0368608799049	0.0321046373365	0.0368608799049	0.870967741935
52850907	52835063	52859815	28	2,	(12,23,)	0.0368608799049	0.0321046373365	0.0368608799049	0.870967741935
52856089	52844857	52868355	28	2,	(12,23,)	0.0368608799049	0.0321046373365	0.0368608799049	0.870967741935
52859815	52850907	52876542	28	2,	(12,23,)	0.0368608799049	0.0321046373365	0.0368608799049	0.870967741935
52868355	52856089	52883887	28	2,	(12,23,)	0.0368608799049	0.0321046373365	0.0368608799049	0.870967741935
52876542	52859815	52896295	28	2,	(12,23,)	0.0368608799049	0.0321046373365	0.0368608799049	0.870967741935
52883887	52868355	52901802	28	2,	(12,23,)	0.0368608799049	0.0321046373365	0.0368608799049	0.870967741935
52896295	52876542	52907380	28	2,	(6,28,)	0.0368608799049	0.0321046373365	0.0368608799049	0.870967741935
52901802	52883887	52913297	28	2,	(6,28,)	0.0368608799049	0.0321046373365	0.0368608799049	0.870967741935
52907380	52896295	52922059	28	2,	(6,28,)	0.0368608799049	0.0321046373365	0.0368608799049	0.870967741935
52913297	52901802	52926825	28	2,	(6,28,)	0.0368608799049	0.0321046373365	0.0368608799049	0.870967741935
52922059	52907380	52933024	28	2,	(6,28,)	0.0368608799049	0.0321046373365	0.0368608799049	0.870967741935
52926825	52913297	52941108	28	2,	(6,28,)	0.0368608799049	0.0321046373365	0.0368608799049	0.870967741935
52933024	52922059	52948853	29	1,1,1,1,1,1,1,1,1,1,1,1,1,1,1,1,1,1,1,1,1,1,1,1,1,1,1,1,1,	()	0.0344827586207	0.0332936979786	0.0368608799049	0.965517241379
52941108	52926825	52959729	29	1,1,1,1,1,1,1,1,1,1,1,1,1,1,1,1,1,1,1,1,1,1,1,1,1,1,1,1,1,	()	0.0344827586207	0.0332936979786	0.0368608799049	0.965517241379
52948853	52933024	52972656	29	1,1,1,1,1,1,1,1,1,1,1,1,1,1,1,1,1,1,1,1,1,1,1,1,1,1,1,1,1,	()	0.0344827586207	0.0332936979786	0.0368608799049	0.965517241379
52959729	52941108	52984013	29	1,1,1,1,1,1,1,1,1,1,1,1,1,1,1,1,1,1,1,1,1,1,1,1,1,1,1,1,1,	()	0.0344827586207	0.0332936979786	0.0368608799049	0.965517241379
52972656	52948853	52994007	29	1,1,1,1,1,1,1,1,1,1,1,1,1,1,1,1,1,1,1,1,1,1,1,1,1,1,1,1,1,	()	0.0344827586207	0.0332936979786	0.0368608799049	0.965517241379
52984013	52959729	53003315	29	1,1,1,1,1,1,1,1,1,1,1,1,1,1,1,1,1,1,1,1,1,1,1,1,1,1,1,1,1,	()	0.0344827586207	0.0332936979786	0.0368608799049	0.965517241379
52994007	52972656	53013700	29	1,1,1,1,1,1,1,1,1,1,1,1,1,1,1,1,1,1,1,1,1,1,1,1,1,1,1,1,1,	()	0.0344827586207	0.0332936979786	0.0368608799049	0.965517241379
53003315	52984013	53028594	29	1,1,1,1,1,1,1,1,1,1,1,1,1,1,1,1,1,1,1,1,1,1,1,1,1,1,1,1,1,	()	0.0344827586207	0.0332936979786	0.0368608799049	0.965517241379
53013700	52994007	53048534	29	1,1,1,1,1,1,1,1,1,1,1,1,1,1,1,1,1,1,1,1,1,1,1,1,1,1,1,1,1,	()	0.0344827586207	0.0332936979786	0.0368608799049	0.965517241379
53028594	53003315	53058306	29	1,1,1,1,1,1,1,1,1,1,1,1,1,1,1,1,1,1,1,1,1,1,1,1,1,1,1,1,1,	()	0.0344827586207	0.0332936979786	0.0368608799049	0.965517241379
53048534	53013700	53065714	29	1,1,1,1,1,1,1,1,1,1,1,1,1,1,1,1,1,1,1,1,1,1,1,1,1,1,1,1,1,	()	0.0344827586207	0.0332936979786	0.0368608799049	0.965517241379
53058306	53028594	53070467	29	1,1,1,1,1,1,1,1,1,1,1,1,1,1,1,1,1,1,1,1,1,1,1,1,1,1,1,1,1,	()	0.0344827586207	0.0332936979786	0.0368608799049	0.965517241379
53065714	53048534	53082472	29	1,1,1,1,1,1,1,1,1,1,1,1,1,1,1,1,1,1,1,1,1,1,1,1,1,1,1,1,1,	()	0.0344827586207	0.0332936979786	0.0368608799049	0.965517241379
53070467	53058306	53094456	29	1,1,1,1,1,1,1,1,1,1,1,1,1,1,1,1,1,1,1,1,1,1,1,1,1,1,1,1,1,	()	0.0344827586207	0.0332936979786	0.0368608799049	0.965517241379
53082472	53065714	53106008	29	1,1,1,1,1,1,1,1,1,1,1,1,1,1,1,1,1,1,1,1,1,1,1,1,1,1,1,1,1,	()	0.0344827586207	0.0332936979786	0.0368608799049	0.965517241379
53094456	53070467	53116075	29	1,1,1,1,1,1,1,1,1,1,1,1,1,1,1,1,1,1,1,1,1,1,1,1,1,1,1,1,1,	()	0.0344827586207	0.0332936979786	0.0368608799049	0.965517241379
53106008	53082472	53123159	28	2,	(24,28,)	0.0368608799049	0.0321046373365	0.0368608799049	0.870967741935
53116075	53094456	53131563	29	1,1,1,1,1,1,1,1,1,1,1,1,1,1,1,1,1,1,1,1,1,1,1,1,1,1,1,1,1,	()	0.0344827586207	0.0332936979786	0.0368608799049	0.965517241379
53123159	53106008	53136016	29	1,1,1,1,1,1,1,1,1,1,1,1,1,1,1,1,1,1,1,1,1,1,1,1,1,1,1,1,1,	()	0.0344827586207	0.0332936979786	0.0368608799049	0.965517241379
53131563	53116075	53144311	29	1,1,1,1,1,1,1,1,1,1,1,1,1,1,1,1,1,1,1,1,1,1,1,1,1,1,1,1,1,	()	0.0344827586207	0.0332936979786	0.0368608799049	0.965517241379
53136016	53123159	53154734	29	1,1,1,1,1,1,1,1,1,1,1,1,1,1,1,1,1,1,1,1,1,1,1,1,1,1,1,1,1,	()	0.0344827586207	0.0332936979786	0.0368608799049	0.965517241379
53144311	53131563	53161212	29	1,1,1,1,1,1,1,1,1,1,1,1,1,1,1,1,1,1,1,1,1,1,1,1,1,1,1,1,1,	()	0.0344827586207	0.0332936979786	0.0368608799049	0.965517241379
53154734	53136016	53169438	29	1,1,1,1,1,1,1,1,1,1,1,1,1,1,1,1,1,1,1,1,1,1,1,1,1,1,1,1,1,	()	0.0344827586207	0.0332936979786	0.0368608799049	0.965517241379
53161212	53144311	53175732	29	1,1,1,1,1,1,1,1,1,1,1,1,1,1,1,1,1,1,1,1,1,1,1,1,1,1,1,1,1,	()	0.0344827586207	0.0332936979786	0.0368608799049	0.965517241379
53169438	53154734	53185069	29	1,1,1,1,1,1,1,1,1,1,1,1,1,1,1,1,1,1,1,1,1,1,1,1,1,1,1,1,1,	()	0.0344827586207	0.0332936979786	0.0368608799049	0.965517241379
53175732	53161212	53195496	29	1,1,1,1,1,1,1,1,1,1,1,1,1,1,1,1,1,1,1,1,1,1,1,1,1,1,1,1,1,	()	0.0344827586207	0.0332936979786	0.0368608799049	0.965517241379
53185069	53169438	53199721	24	3,3,2,	(8,17,27,)(10,14,21,)(12,15,)	0.05112960761	0.0404280618312	0.0725326991677	0.790697674419
53195496	53175732	53205659	28	2,	(17,27,)	0.0368608799049	0.0321046373365	0.0368608799049	0.870967741935
53199721	53185069	53209363	29	1,1,1,1,1,1,1,1,1,1,1,1,1,1,1,1,1,1,1,1,1,1,1,1,1,1,1,1,1,	()	0.0344827586207	0.0332936979786	0.0368608799049	0.965517241379
53205659	53195496	53214545	29	1,1,1,1,1,1,1,1,1,1,1,1,1,1,1,1,1,1,1,1,1,1,1,1,1,1,1,1,1,	()	0.0344827586207	0.0332936979786	0.0368608799049	0.965517241379
53209363	53199721	53219265	29	1,1,1,1,1,1,1,1,1,1,1,1,1,1,1,1,1,1,1,1,1,1,1,1,1,1,1,1,1,	()	0.0344827586207	0.0332936979786	0.0368608799049	0.965517241379
53214545	53205659	53228963	29	1,1,1,1,1,1,1,1,1,1,1,1,1,1,1,1,1,1,1,1,1,1,1,1,1,1,1,1,1,	()	0.0344827586207	0.0332936979786	0.0368608799049	0.965517241379
53219265	53209363	53233714	29	1,1,1,1,1,1,1,1,1,1,1,1,1,1,1,1,1,1,1,1,1,1,1,1,1,1,1,1,1,	()	0.0344827586207	0.0332936979786	0.0368608799049	0.965517241379
53228963	53214545	53243696	29	1,1,1,1,1,1,1,1,1,1,1,1,1,1,1,1,1,1,1,1,1,1,1,1,1,1,1,1,1,	()	0.0344827586207	0.0332936979786	0.0368608799049	0.965517241379
53233714	53219265	53253980	29	1,1,1,1,1,1,1,1,1,1,1,1,1,1,1,1,1,1,1,1,1,1,1,1,1,1,1,1,1,	()	0.0344827586207	0.0332936979786	0.0368608799049	0.965517241379
53243696	53228963	53263974	28	2,	(24,28,)	0.0368608799049	0.0321046373365	0.0368608799049	0.870967741935
53253980	53233714	53267273	27	2,2,	(24,28,)(8,27,)	0.0392390011891	0.0344827586207	0.0487514863258	0.878787878788
53263974	53243696	53279764	29	1,1,1,1,1,1,1,1,1,1,1,1,1,1,1,1,1,1,1,1,1,1,1,1,1,1,1,1,1,	()	0.0344827586207	0.0332936979786	0.0368608799049	0.965517241379
53267273	53253980	53284174	29	1,1,1,1,1,1,1,1,1,1,1,1,1,1,1,1,1,1,1,1,1,1,1,1,1,1,1,1,1,	()	0.0344827586207	0.0332936979786	0.0368608799049	0.965517241379
53279764	53263974	53292886	29	1,1,1,1,1,1,1,1,1,1,1,1,1,1,1,1,1,1,1,1,1,1,1,1,1,1,1,1,1,	()	0.0344827586207	0.0332936979786	0.0368608799049	0.965517241379
53284174	53267273	53299611	29	1,1,1,1,1,1,1,1,1,1,1,1,1,1,1,1,1,1,1,1,1,1,1,1,1,1,1,1,1,	()	0.0344827586207	0.0332936979786	0.0368608799049	0.965517241379
53292886	53279764	53306804	27	2,2,	(13,14,)(21,24,)	0.0392390011891	0.0344827586207	0.0487514863258	0.878787878788
53299611	53284174	53311683	28	2,	(21,24,)	0.0368608799049	0.0321046373365	0.0368608799049	0.870967741935
53306804	53292886	53312536	29	1,1,1,1,1,1,1,1,1,1,1,1,1,1,1,1,1,1,1,1,1,1,1,1,1,1,1,1,1,	()	0.0344827586207	0.0332936979786	0.0368608799049	0.965517241379
53311683	53299611	53313963	29	1,1,1,1,1,1,1,1,1,1,1,1,1,1,1,1,1,1,1,1,1,1,1,1,1,1,1,1,1,	()	0.0344827586207	0.0332936979786	0.0368608799049	0.965517241379
53312536	53306804	53317570	29	1,1,1,1,1,1,1,1,1,1,1,1,1,1,1,1,1,1,1,1,1,1,1,1,1,1,1,1,1,	()	0.0344827586207	0.0332936979786	0.0368608799049	0.965517241379
53313963	53311683	53328627	29	1,1,1,1,1,1,1,1,1,1,1,1,1,1,1,1,1,1,1,1,1,1,1,1,1,1,1,1,1,	()	0.0344827586207	0.0332936979786	0.0368608799049	0.965517241379
53317570	53312536	53339038	28	2,	(21,24,)	0.0368608799049	0.0321046373365	0.0368608799049	0.870967741935
53328627	53313963	53345248	27	2,2,	(13,14,)(21,24,)	0.0392390011891	0.0344827586207	0.0487514863258	0.878787878788
53339038	53317570	53353717	28	2,	(13,14,)	0.0368608799049	0.0321046373365	0.0368608799049	0.870967741935
53345248	53328627	53360593	28	2,	(10,14,)	0.0368608799049	0.0321046373365	0.0368608799049	0.870967741935
53353717	53339038	53368712	28	2,	(10,14,)	0.0368608799049	0.0321046373365	0.0368608799049	0.870967741935
53360593	53345248	53374190	29	1,1,1,1,1,1,1,1,1,1,1,1,1,1,1,1,1,1,1,1,1,1,1,1,1,1,1,1,1,	()	0.0344827586207	0.0332936979786	0.0368608799049	0.965517241379
53368712	53353717	53381467	29	1,1,1,1,1,1,1,1,1,1,1,1,1,1,1,1,1,1,1,1,1,1,1,1,1,1,1,1,1,	()	0.0344827586207	0.0332936979786	0.0368608799049	0.965517241379
53374190	53360593	53390129	28	2,	(21,24,)	0.0368608799049	0.0321046373365	0.0368608799049	0.870967741935
53381467	53368712	53398888	29	1,1,1,1,1,1,1,1,1,1,1,1,1,1,1,1,1,1,1,1,1,1,1,1,1,1,1,1,1,	()	0.0344827586207	0.0332936979786	0.0368608799049	0.965517241379
53390129	53374190	53410538	29	1,1,1,1,1,1,1,1,1,1,1,1,1,1,1,1,1,1,1,1,1,1,1,1,1,1,1,1,1,	()	0.0344827586207	0.0332936979786	0.0368608799049	0.965517241379
53398888	53381467	53421266	29	1,1,1,1,1,1,1,1,1,1,1,1,1,1,1,1,1,1,1,1,1,1,1,1,1,1,1,1,1,	()	0.0344827586207	0.0332936979786	0.0368608799049	0.965517241379
53410538	53390129	53431482	28	2,	(10,11,)	0.0368608799049	0.0321046373365	0.0368608799049	0.870967741935
53421266	53398888	53438051	27	2,2,	(6,12,)(14,24,)	0.0392390011891	0.0344827586207	0.0487514863258	0.878787878788
53431482	53410538	53447376	27	2,2,	(14,24,)(6,12,)	0.0392390011891	0.0344827586207	0.0487514863258	0.878787878788
53438051	53421266	53455741	28	2,	(14,24,)	0.0368608799049	0.0321046373365	0.0368608799049	0.870967741935
53447376	53431482	53461806	29	1,1,1,1,1,1,1,1,1,1,1,1,1,1,1,1,1,1,1,1,1,1,1,1,1,1,1,1,1,	()	0.0344827586207	0.0332936979786	0.0368608799049	0.965517241379
53455741	53438051	53469574	29	1,1,1,1,1,1,1,1,1,1,1,1,1,1,1,1,1,1,1,1,1,1,1,1,1,1,1,1,1,	()	0.0344827586207	0.0332936979786	0.0368608799049	0.965517241379
53461806	53447376	53478745	29	1,1,1,1,1,1,1,1,1,1,1,1,1,1,1,1,1,1,1,1,1,1,1,1,1,1,1,1,1,	()	0.0344827586207	0.0332936979786	0.0368608799049	0.965517241379
53469574	53455741	53487046	29	1,1,1,1,1,1,1,1,1,1,1,1,1,1,1,1,1,1,1,1,1,1,1,1,1,1,1,1,1,	()	0.0344827586207	0.0332936979786	0.0368608799049	0.965517241379
53478745	53461806	53489156	29	1,1,1,1,1,1,1,1,1,1,1,1,1,1,1,1,1,1,1,1,1,1,1,1,1,1,1,1,1,	()	0.0344827586207	0.0332936979786	0.0368608799049	0.965517241379
53487046	53469574	53498611	29	1,1,1,1,1,1,1,1,1,1,1,1,1,1,1,1,1,1,1,1,1,1,1,1,1,1,1,1,1,	()	0.0344827586207	0.0332936979786	0.0368608799049	0.965517241379
53489156	53478745	53504627	29	1,1,1,1,1,1,1,1,1,1,1,1,1,1,1,1,1,1,1,1,1,1,1,1,1,1,1,1,1,	()	0.0344827586207	0.0332936979786	0.0368608799049	0.965517241379
53498611	53487046	53511973	29	1,1,1,1,1,1,1,1,1,1,1,1,1,1,1,1,1,1,1,1,1,1,1,1,1,1,1,1,1,	()	0.0344827586207	0.0332936979786	0.0368608799049	0.965517241379
53504627	53489156	53521053	29	1,1,1,1,1,1,1,1,1,1,1,1,1,1,1,1,1,1,1,1,1,1,1,1,1,1,1,1,1,	()	0.0344827586207	0.0332936979786	0.0368608799049	0.965517241379
53511973	53498611	53534044	29	1,1,1,1,1,1,1,1,1,1,1,1,1,1,1,1,1,1,1,1,1,1,1,1,1,1,1,1,1,	()	0.0344827586207	0.0332936979786	0.0368608799049	0.965517241379
53521053	53504627	53534637	29	1,1,1,1,1,1,1,1,1,1,1,1,1,1,1,1,1,1,1,1,1,1,1,1,1,1,1,1,1,	()	0.0344827586207	0.0332936979786	0.0368608799049	0.965517241379
53534044	53511973	53539193	29	1,1,1,1,1,1,1,1,1,1,1,1,1,1,1,1,1,1,1,1,1,1,1,1,1,1,1,1,1,	()	0.0344827586207	0.0332936979786	0.0368608799049	0.965517241379
53534637	53521053	53541553	29	1,1,1,1,1,1,1,1,1,1,1,1,1,1,1,1,1,1,1,1,1,1,1,1,1,1,1,1,1,	()	0.0344827586207	0.0332936979786	0.0368608799049	0.965517241379
53539193	53534044	53545131	29	1,1,1,1,1,1,1,1,1,1,1,1,1,1,1,1,1,1,1,1,1,1,1,1,1,1,1,1,1,	()	0.0344827586207	0.0332936979786	0.0368608799049	0.965517241379
53541553	53534637	53555711	29	1,1,1,1,1,1,1,1,1,1,1,1,1,1,1,1,1,1,1,1,1,1,1,1,1,1,1,1,1,	()	0.0344827586207	0.0332936979786	0.0368608799049	0.965517241379
53545131	53539193	53566820	29	1,1,1,1,1,1,1,1,1,1,1,1,1,1,1,1,1,1,1,1,1,1,1,1,1,1,1,1,1,	()	0.0344827586207	0.0332936979786	0.0368608799049	0.965517241379
53555711	53541553	53572077	29	1,1,1,1,1,1,1,1,1,1,1,1,1,1,1,1,1,1,1,1,1,1,1,1,1,1,1,1,1,	()	0.0344827586207	0.0332936979786	0.0368608799049	0.965517241379
53566820	53545131	53582890	29	1,1,1,1,1,1,1,1,1,1,1,1,1,1,1,1,1,1,1,1,1,1,1,1,1,1,1,1,1,	()	0.0344827586207	0.0332936979786	0.0368608799049	0.965517241379
53572077	53555711	53583832	29	1,1,1,1,1,1,1,1,1,1,1,1,1,1,1,1,1,1,1,1,1,1,1,1,1,1,1,1,1,	()	0.0344827586207	0.0332936979786	0.0368608799049	0.965517241379
53582890	53566820	53586171	29	1,1,1,1,1,1,1,1,1,1,1,1,1,1,1,1,1,1,1,1,1,1,1,1,1,1,1,1,1,	()	0.0344827586207	0.0332936979786	0.0368608799049	0.965517241379
53583832	53572077	53586520	29	1,1,1,1,1,1,1,1,1,1,1,1,1,1,1,1,1,1,1,1,1,1,1,1,1,1,1,1,1,	()	0.0344827586207	0.0332936979786	0.0368608799049	0.965517241379
53586171	53582890	53595903	29	1,1,1,1,1,1,1,1,1,1,1,1,1,1,1,1,1,1,1,1,1,1,1,1,1,1,1,1,1,	()	0.0344827586207	0.0332936979786	0.0368608799049	0.965517241379
53586520	53583832	53609494	29	1,1,1,1,1,1,1,1,1,1,1,1,1,1,1,1,1,1,1,1,1,1,1,1,1,1,1,1,1,	()	0.0344827586207	0.0332936979786	0.0368608799049	0.965517241379
53595903	53586171	53626520	29	1,1,1,1,1,1,1,1,1,1,1,1,1,1,1,1,1,1,1,1,1,1,1,1,1,1,1,1,1,	()	0.0344827586207	0.0332936979786	0.0368608799049	0.965517241379
53609494	53586520	53634907	28	2,	(19,23,)	0.0368608799049	0.0321046373365	0.0368608799049	0.870967741935
53626520	53595903	53638590	29	1,1,1,1,1,1,1,1,1,1,1,1,1,1,1,1,1,1,1,1,1,1,1,1,1,1,1,1,1,	()	0.0344827586207	0.0332936979786	0.0368608799049	0.965517241379
53634907	53609494	53640996	28	2,	(17,19,)	0.0368608799049	0.0321046373365	0.0368608799049	0.870967741935
53638590	53626520	53647128	27	2,2,	(7,10,)(19,22,)	0.0392390011891	0.0344827586207	0.0487514863258	0.878787878788
53640996	53634907	53662955	27	2,2,	(7,10,)(19,22,)	0.0392390011891	0.0344827586207	0.0487514863258	0.878787878788
53647128	53638590	53681261	27	2,2,	(7,10,)(19,22,)	0.0392390011891	0.0344827586207	0.0487514863258	0.878787878788
53662955	53640996	53684314	25	3,3,	(7,10,27,)(19,22,23,)	0.0487514863258	0.038049940547	0.0701545778835	0.780487804878
53681261	53647128	53693879	27	2,2,	(7,10,)(17,23,)	0.0392390011891	0.0344827586207	0.0487514863258	0.878787878788
53684314	53662955	53702181	27	2,2,	(7,10,)(17,23,)	0.0392390011891	0.0344827586207	0.0487514863258	0.878787878788
53693879	53681261	53724801	27	2,2,	(7,10,)(17,23,)	0.0392390011891	0.0344827586207	0.0487514863258	0.878787878788
53702181	53684314	53737454	29	1,1,1,1,1,1,1,1,1,1,1,1,1,1,1,1,1,1,1,1,1,1,1,1,1,1,1,1,1,	()	0.0344827586207	0.0332936979786	0.0368608799049	0.965517241379
53724801	53693879	53742314	29	1,1,1,1,1,1,1,1,1,1,1,1,1,1,1,1,1,1,1,1,1,1,1,1,1,1,1,1,1,	()	0.0344827586207	0.0332936979786	0.0368608799049	0.965517241379
53737454	53702181	53747757	29	1,1,1,1,1,1,1,1,1,1,1,1,1,1,1,1,1,1,1,1,1,1,1,1,1,1,1,1,1,	()	0.0344827586207	0.0332936979786	0.0368608799049	0.965517241379
53742314	53724801	53752805	29	1,1,1,1,1,1,1,1,1,1,1,1,1,1,1,1,1,1,1,1,1,1,1,1,1,1,1,1,1,	()	0.0344827586207	0.0332936979786	0.0368608799049	0.965517241379
53747757	53737454	53757963	29	1,1,1,1,1,1,1,1,1,1,1,1,1,1,1,1,1,1,1,1,1,1,1,1,1,1,1,1,1,	()	0.0344827586207	0.0332936979786	0.0368608799049	0.965517241379
53752805	53742314	53761089	29	1,1,1,1,1,1,1,1,1,1,1,1,1,1,1,1,1,1,1,1,1,1,1,1,1,1,1,1,1,	()	0.0344827586207	0.0332936979786	0.0368608799049	0.965517241379
53757963	53747757	53766606	25	3,3,	(3,7,11,)(6,19,23,)	0.0487514863258	0.038049940547	0.0701545778835	0.780487804878
53761089	53752805	53776746	21	5,5,	(3,7,11,15,17,)(6,19,22,23,29,)	0.0820451843044	0.0523186682521	0.141498216409	0.63768115942
53766606	53757963	53794454	19	11,	(3,6,7,10,11,15,17,19,22,23,29,)	0.165279429251	0.0214030915577	0.165279429251	0.129496402878
53776746	53761089	53800851	19	10,2,	(3,7,10,11,15,17,19,22,23,29,)(24,25,)	0.143876337693	0.0249702734839	0.191438763377	0.173553719008
53794454	53766606	53809982	21	9,	(3,7,10,11,15,17,19,23,29,)	0.120095124851	0.0237812128419	0.120095124851	0.19801980198
53800851	53776746	53824543	28	2,	(3,29,)	0.0368608799049	0.0321046373365	0.0368608799049	0.870967741935
53809982	53794454	53832945	29	1,1,1,1,1,1,1,1,1,1,1,1,1,1,1,1,1,1,1,1,1,1,1,1,1,1,1,1,1,	()	0.0344827586207	0.0332936979786	0.0368608799049	0.965517241379
53824543	53800851	53840483	29	1,1,1,1,1,1,1,1,1,1,1,1,1,1,1,1,1,1,1,1,1,1,1,1,1,1,1,1,1,	()	0.0344827586207	0.0332936979786	0.0368608799049	0.965517241379
53832945	53809982	53845328	29	1,1,1,1,1,1,1,1,1,1,1,1,1,1,1,1,1,1,1,1,1,1,1,1,1,1,1,1,1,	()	0.0344827586207	0.0332936979786	0.0368608799049	0.965517241379
53840483	53824543	53849045	29	1,1,1,1,1,1,1,1,1,1,1,1,1,1,1,1,1,1,1,1,1,1,1,1,1,1,1,1,1,	()	0.0344827586207	0.0332936979786	0.0368608799049	0.965517241379
53845328	53832945	53854117	29	1,1,1,1,1,1,1,1,1,1,1,1,1,1,1,1,1,1,1,1,1,1,1,1,1,1,1,1,1,	()	0.0344827586207	0.0332936979786	0.0368608799049	0.965517241379
53849045	53840483	53863620	29	1,1,1,1,1,1,1,1,1,1,1,1,1,1,1,1,1,1,1,1,1,1,1,1,1,1,1,1,1,	()	0.0344827586207	0.0332936979786	0.0368608799049	0.965517241379
53854117	53845328	53870377	29	1,1,1,1,1,1,1,1,1,1,1,1,1,1,1,1,1,1,1,1,1,1,1,1,1,1,1,1,1,	()	0.0344827586207	0.0332936979786	0.0368608799049	0.965517241379
53863620	53849045	53878023	29	1,1,1,1,1,1,1,1,1,1,1,1,1,1,1,1,1,1,1,1,1,1,1,1,1,1,1,1,1,	()	0.0344827586207	0.0332936979786	0.0368608799049	0.965517241379
53870377	53854117	53880448	29	1,1,1,1,1,1,1,1,1,1,1,1,1,1,1,1,1,1,1,1,1,1,1,1,1,1,1,1,1,	()	0.0344827586207	0.0332936979786	0.0368608799049	0.965517241379
53878023	53863620	53882871	28	2,	(19,20,)	0.0368608799049	0.0321046373365	0.0368608799049	0.870967741935
53880448	53870377	53886947	28	2,	(19,20,)	0.0368608799049	0.0321046373365	0.0368608799049	0.870967741935
53882871	53878023	53889457	28	2,	(19,20,)	0.0368608799049	0.0321046373365	0.0368608799049	0.870967741935
53886947	53880448	53892335	27	2,2,	(19,20,)(16,24,)	0.0392390011891	0.0344827586207	0.0487514863258	0.878787878788
53889457	53882871	53897732	25	5,	(13,16,19,20,24,)	0.0582639714625	0.0285374554102	0.0582639714625	0.489795918367
53892335	53886947	53912291	28	2,	(16,24,)	0.0368608799049	0.0321046373365	0.0368608799049	0.870967741935
53897732	53889457	53929479	29	1,1,1,1,1,1,1,1,1,1,1,1,1,1,1,1,1,1,1,1,1,1,1,1,1,1,1,1,1,	()	0.0344827586207	0.0332936979786	0.0368608799049	0.965517241379
53912291	53892335	53932330	29	1,1,1,1,1,1,1,1,1,1,1,1,1,1,1,1,1,1,1,1,1,1,1,1,1,1,1,1,1,	()	0.0344827586207	0.0332936979786	0.0368608799049	0.965517241379
53929479	53897732	53934085	29	1,1,1,1,1,1,1,1,1,1,1,1,1,1,1,1,1,1,1,1,1,1,1,1,1,1,1,1,1,	()	0.0344827586207	0.0332936979786	0.0368608799049	0.965517241379
53932330	53912291	53938952	29	1,1,1,1,1,1,1,1,1,1,1,1,1,1,1,1,1,1,1,1,1,1,1,1,1,1,1,1,1,	()	0.0344827586207	0.0332936979786	0.0368608799049	0.965517241379
53934085	53929479	53946081	29	1,1,1,1,1,1,1,1,1,1,1,1,1,1,1,1,1,1,1,1,1,1,1,1,1,1,1,1,1,	()	0.0344827586207	0.0332936979786	0.0368608799049	0.965517241379
53938952	53932330	53952106	28	2,	(20,24,)	0.0368608799049	0.0321046373365	0.0368608799049	0.870967741935
53946081	53934085	53959139	28	2,	(19,20,)	0.0368608799049	0.0321046373365	0.0368608799049	0.870967741935
53952106	53938952	53966458	28	2,	(19,20,)	0.0368608799049	0.0321046373365	0.0368608799049	0.870967741935
53959139	53946081	53973263	29	1,1,1,1,1,1,1,1,1,1,1,1,1,1,1,1,1,1,1,1,1,1,1,1,1,1,1,1,1,	()	0.0344827586207	0.0332936979786	0.0368608799049	0.965517241379
53966458	53952106	53985499	29	1,1,1,1,1,1,1,1,1,1,1,1,1,1,1,1,1,1,1,1,1,1,1,1,1,1,1,1,1,	()	0.0344827586207	0.0332936979786	0.0368608799049	0.965517241379
53973263	53959139	53996657	29	1,1,1,1,1,1,1,1,1,1,1,1,1,1,1,1,1,1,1,1,1,1,1,1,1,1,1,1,1,	()	0.0344827586207	0.0332936979786	0.0368608799049	0.965517241379
53985499	53966458	54002536	29	1,1,1,1,1,1,1,1,1,1,1,1,1,1,1,1,1,1,1,1,1,1,1,1,1,1,1,1,1,	()	0.0344827586207	0.0332936979786	0.0368608799049	0.965517241379
53996657	53973263	54011366	28	2,	(13,29,)	0.0368608799049	0.0321046373365	0.0368608799049	0.870967741935
54002536	53985499	54019673	28	2,	(13,29,)	0.0368608799049	0.0321046373365	0.0368608799049	0.870967741935
54011366	53996657	54023896	27	2,2,	(9,14,)(13,29,)	0.0392390011891	0.0344827586207	0.0487514863258	0.878787878788
54019673	54002536	54028689	26	2,2,2,	(13,29,)(9,14,)(6,12,)	0.0416171224732	0.0368608799049	0.05112960761	0.885714285714
54023896	54011366	54032401	26	4,	(1,9,24,28,)	0.0487514863258	0.0297265160523	0.0487514863258	0.609756097561
54028689	54019673	54040224	27	3,	(1,24,28,)	0.0416171224732	0.0309155766944	0.0416171224732	0.742857142857
54032401	54023896	54048883	28	2,	(1,28,)	0.0368608799049	0.0321046373365	0.0368608799049	0.870967741935
54040224	54028689	54057436	29	1,1,1,1,1,1,1,1,1,1,1,1,1,1,1,1,1,1,1,1,1,1,1,1,1,1,1,1,1,	()	0.0344827586207	0.0332936979786	0.0368608799049	0.965517241379
54048883	54032401	54064947	28	2,	(1,4,)	0.0368608799049	0.0321046373365	0.0368608799049	0.870967741935
54057436	54040224	54069283	29	1,1,1,1,1,1,1,1,1,1,1,1,1,1,1,1,1,1,1,1,1,1,1,1,1,1,1,1,1,	()	0.0344827586207	0.0332936979786	0.0368608799049	0.965517241379
54064947	54048883	54074366	28	2,	(4,24,)	0.0368608799049	0.0321046373365	0.0368608799049	0.870967741935
54069283	54057436	54084552	27	2,2,	(4,24,)(10,11,)	0.0392390011891	0.0344827586207	0.0487514863258	0.878787878788
54074366	54064947	54090804	28	2,	(24,28,)	0.0368608799049	0.0321046373365	0.0368608799049	0.870967741935
54084552	54069283	54098332	28	2,	(9,24,)	0.0368608799049	0.0321046373365	0.0368608799049	0.870967741935
54090804	54074366	54108622	27	3,	(9,14,24,)	0.0416171224732	0.0309155766944	0.0416171224732	0.742857142857
54098332	54084552	54120829	27	2,2,	(14,28,)(9,24,)	0.0392390011891	0.0344827586207	0.0487514863258	0.878787878788
54108622	54090804	54129921	27	3,	(9,14,24,)	0.0416171224732	0.0309155766944	0.0416171224732	0.742857142857
54120829	54098332	54136721	28	2,	(9,14,)	0.0368608799049	0.0321046373365	0.0368608799049	0.870967741935
54129921	54108622	54145949	28	2,	(9,14,)	0.0368608799049	0.0321046373365	0.0368608799049	0.870967741935
54136721	54120829	54155197	29	1,1,1,1,1,1,1,1,1,1,1,1,1,1,1,1,1,1,1,1,1,1,1,1,1,1,1,1,1,	()	0.0344827586207	0.0332936979786	0.0368608799049	0.965517241379
54145949	54129921	54162710	28	2,	(24,28,)	0.0368608799049	0.0321046373365	0.0368608799049	0.870967741935
54155197	54136721	54169408	29	1,1,1,1,1,1,1,1,1,1,1,1,1,1,1,1,1,1,1,1,1,1,1,1,1,1,1,1,1,	()	0.0344827586207	0.0332936979786	0.0368608799049	0.965517241379
54162710	54145949	54171853	29	1,1,1,1,1,1,1,1,1,1,1,1,1,1,1,1,1,1,1,1,1,1,1,1,1,1,1,1,1,	()	0.0344827586207	0.0332936979786	0.0368608799049	0.965517241379
54169408	54155197	54179031	29	1,1,1,1,1,1,1,1,1,1,1,1,1,1,1,1,1,1,1,1,1,1,1,1,1,1,1,1,1,	()	0.0344827586207	0.0332936979786	0.0368608799049	0.965517241379
54171853	54162710	54191526	29	1,1,1,1,1,1,1,1,1,1,1,1,1,1,1,1,1,1,1,1,1,1,1,1,1,1,1,1,1,	()	0.0344827586207	0.0332936979786	0.0368608799049	0.965517241379
54179031	54169408	54203942	28	2,	(11,21,)	0.0368608799049	0.0321046373365	0.0368608799049	0.870967741935
54191526	54171853	54219923	29	1,1,1,1,1,1,1,1,1,1,1,1,1,1,1,1,1,1,1,1,1,1,1,1,1,1,1,1,1,	()	0.0344827586207	0.0332936979786	0.0368608799049	0.965517241379
54203942	54179031	54229131	29	1,1,1,1,1,1,1,1,1,1,1,1,1,1,1,1,1,1,1,1,1,1,1,1,1,1,1,1,1,	()	0.0344827586207	0.0332936979786	0.0368608799049	0.965517241379
54219923	54191526	54237290	29	1,1,1,1,1,1,1,1,1,1,1,1,1,1,1,1,1,1,1,1,1,1,1,1,1,1,1,1,1,	()	0.0344827586207	0.0332936979786	0.0368608799049	0.965517241379
54229131	54203942	54246217	29	1,1,1,1,1,1,1,1,1,1,1,1,1,1,1,1,1,1,1,1,1,1,1,1,1,1,1,1,1,	()	0.0344827586207	0.0332936979786	0.0368608799049	0.965517241379
54237290	54219923	54253389	28	2,	(3,10,)	0.0368608799049	0.0321046373365	0.0368608799049	0.870967741935
54246217	54229131	54263963	27	3,	(3,10,22,)	0.0416171224732	0.0309155766944	0.0416171224732	0.742857142857
54253389	54237290	54274817	26	4,	(3,11,21,22,)	0.0487514863258	0.0297265160523	0.0487514863258	0.609756097561
54263963	54246217	54288212	26	4,	(3,11,21,22,)	0.0487514863258	0.0297265160523	0.0487514863258	0.609756097561
54274817	54253389	54295632	26	4,	(3,11,21,22,)	0.0487514863258	0.0297265160523	0.0487514863258	0.609756097561
54288212	54263963	54302617	26	4,	(3,11,21,22,)	0.0487514863258	0.0297265160523	0.0487514863258	0.609756097561
54295632	54274817	54310247	28	2,	(11,22,)	0.0368608799049	0.0321046373365	0.0368608799049	0.870967741935
54302617	54288212	54316827	29	1,1,1,1,1,1,1,1,1,1,1,1,1,1,1,1,1,1,1,1,1,1,1,1,1,1,1,1,1,	()	0.0344827586207	0.0332936979786	0.0368608799049	0.965517241379
54310247	54295632	54322196	29	1,1,1,1,1,1,1,1,1,1,1,1,1,1,1,1,1,1,1,1,1,1,1,1,1,1,1,1,1,	()	0.0344827586207	0.0332936979786	0.0368608799049	0.965517241379
54316827	54302617	54327514	29	1,1,1,1,1,1,1,1,1,1,1,1,1,1,1,1,1,1,1,1,1,1,1,1,1,1,1,1,1,	()	0.0344827586207	0.0332936979786	0.0368608799049	0.965517241379
54322196	54310247	54332933	29	1,1,1,1,1,1,1,1,1,1,1,1,1,1,1,1,1,1,1,1,1,1,1,1,1,1,1,1,1,	()	0.0344827586207	0.0332936979786	0.0368608799049	0.965517241379
54327514	54316827	54337988	27	2,2,	(2,5,)(24,27,)	0.0392390011891	0.0344827586207	0.0487514863258	0.878787878788
54332933	54322196	54344485	28	2,	(2,5,)	0.0368608799049	0.0321046373365	0.0368608799049	0.870967741935
54337988	54327514	54350181	26	3,2,	(2,5,19,)(11,12,)	0.0439952437574	0.0332936979786	0.0582639714625	0.756756756757
54344485	54332933	54357579	25	3,3,	(2,5,19,)(10,11,12,)	0.0487514863258	0.038049940547	0.0701545778835	0.780487804878
54350181	54337988	54363055	28	2,	(2,5,)	0.0368608799049	0.0321046373365	0.0368608799049	0.870967741935
54357579	54344485	54373262	29	1,1,1,1,1,1,1,1,1,1,1,1,1,1,1,1,1,1,1,1,1,1,1,1,1,1,1,1,1,	()	0.0344827586207	0.0332936979786	0.0368608799049	0.965517241379
54363055	54350181	54382364	29	1,1,1,1,1,1,1,1,1,1,1,1,1,1,1,1,1,1,1,1,1,1,1,1,1,1,1,1,1,	()	0.0344827586207	0.0332936979786	0.0368608799049	0.965517241379
54373262	54357579	54394780	29	1,1,1,1,1,1,1,1,1,1,1,1,1,1,1,1,1,1,1,1,1,1,1,1,1,1,1,1,1,	()	0.0344827586207	0.0332936979786	0.0368608799049	0.965517241379
54382364	54363055	54408438	29	1,1,1,1,1,1,1,1,1,1,1,1,1,1,1,1,1,1,1,1,1,1,1,1,1,1,1,1,1,	()	0.0344827586207	0.0332936979786	0.0368608799049	0.965517241379
54394780	54373262	54418878	29	1,1,1,1,1,1,1,1,1,1,1,1,1,1,1,1,1,1,1,1,1,1,1,1,1,1,1,1,1,	()	0.0344827586207	0.0332936979786	0.0368608799049	0.965517241379
54408438	54382364	54429660	28	2,	(8,13,)	0.0368608799049	0.0321046373365	0.0368608799049	0.870967741935
54418878	54394780	54433322	28	2,	(13,19,)	0.0368608799049	0.0321046373365	0.0368608799049	0.870967741935
54429660	54408438	54472382	28	2,	(13,14,)	0.0368608799049	0.0321046373365	0.0368608799049	0.870967741935
54433322	54418878	54478660	27	2,2,	(13,14,)(12,23,)	0.0392390011891	0.0344827586207	0.0487514863258	0.878787878788
54472382	54429660	54480809	28	2,	(12,23,)	0.0368608799049	0.0321046373365	0.0368608799049	0.870967741935
54478660	54433322	54481810	29	1,1,1,1,1,1,1,1,1,1,1,1,1,1,1,1,1,1,1,1,1,1,1,1,1,1,1,1,1,	()	0.0344827586207	0.0332936979786	0.0368608799049	0.965517241379
54480809	54472382	54492736	29	1,1,1,1,1,1,1,1,1,1,1,1,1,1,1,1,1,1,1,1,1,1,1,1,1,1,1,1,1,	()	0.0344827586207	0.0332936979786	0.0368608799049	0.965517241379
54481810	54478660	54499452	29	1,1,1,1,1,1,1,1,1,1,1,1,1,1,1,1,1,1,1,1,1,1,1,1,1,1,1,1,1,	()	0.0344827586207	0.0332936979786	0.0368608799049	0.965517241379
54492736	54480809	54502247	28	2,	(13,14,)	0.0368608799049	0.0321046373365	0.0368608799049	0.870967741935
54499452	54481810	54505737	29	1,1,1,1,1,1,1,1,1,1,1,1,1,1,1,1,1,1,1,1,1,1,1,1,1,1,1,1,1,	()	0.0344827586207	0.0332936979786	0.0368608799049	0.965517241379
54502247	54492736	54509043	29	1,1,1,1,1,1,1,1,1,1,1,1,1,1,1,1,1,1,1,1,1,1,1,1,1,1,1,1,1,	()	0.0344827586207	0.0332936979786	0.0368608799049	0.965517241379
54505737	54499452	54511015	29	1,1,1,1,1,1,1,1,1,1,1,1,1,1,1,1,1,1,1,1,1,1,1,1,1,1,1,1,1,	()	0.0344827586207	0.0332936979786	0.0368608799049	0.965517241379
54509043	54502247	54514550	29	1,1,1,1,1,1,1,1,1,1,1,1,1,1,1,1,1,1,1,1,1,1,1,1,1,1,1,1,1,	()	0.0344827586207	0.0332936979786	0.0368608799049	0.965517241379
54511015	54505737	54520679	29	1,1,1,1,1,1,1,1,1,1,1,1,1,1,1,1,1,1,1,1,1,1,1,1,1,1,1,1,1,	()	0.0344827586207	0.0332936979786	0.0368608799049	0.965517241379
54514550	54509043	54533849	29	1,1,1,1,1,1,1,1,1,1,1,1,1,1,1,1,1,1,1,1,1,1,1,1,1,1,1,1,1,	()	0.0344827586207	0.0332936979786	0.0368608799049	0.965517241379
54520679	54511015	54544822	29	1,1,1,1,1,1,1,1,1,1,1,1,1,1,1,1,1,1,1,1,1,1,1,1,1,1,1,1,1,	()	0.0344827586207	0.0332936979786	0.0368608799049	0.965517241379
54533849	54514550	54549471	29	1,1,1,1,1,1,1,1,1,1,1,1,1,1,1,1,1,1,1,1,1,1,1,1,1,1,1,1,1,	()	0.0344827586207	0.0332936979786	0.0368608799049	0.965517241379
54544822	54520679	54554228	29	1,1,1,1,1,1,1,1,1,1,1,1,1,1,1,1,1,1,1,1,1,1,1,1,1,1,1,1,1,	()	0.0344827586207	0.0332936979786	0.0368608799049	0.965517241379
54549471	54533849	54559892	29	1,1,1,1,1,1,1,1,1,1,1,1,1,1,1,1,1,1,1,1,1,1,1,1,1,1,1,1,1,	()	0.0344827586207	0.0332936979786	0.0368608799049	0.965517241379
54554228	54544822	54566456	29	1,1,1,1,1,1,1,1,1,1,1,1,1,1,1,1,1,1,1,1,1,1,1,1,1,1,1,1,1,	()	0.0344827586207	0.0332936979786	0.0368608799049	0.965517241379
54559892	54549471	54574501	29	1,1,1,1,1,1,1,1,1,1,1,1,1,1,1,1,1,1,1,1,1,1,1,1,1,1,1,1,1,	()	0.0344827586207	0.0332936979786	0.0368608799049	0.965517241379
54566456	54554228	54581096	25	4,2,	(5,19,21,23,)(8,13,)	0.05112960761	0.0321046373365	0.0701545778835	0.627906976744
54574501	54559892	54589956	28	2,	(21,23,)	0.0368608799049	0.0321046373365	0.0368608799049	0.870967741935
54581096	54566456	54595186	28	2,	(21,23,)	0.0368608799049	0.0321046373365	0.0368608799049	0.870967741935
54589956	54574501	54605037	28	2,	(21,23,)	0.0368608799049	0.0321046373365	0.0368608799049	0.870967741935
54595186	54581096	54612893	28	2,	(21,23,)	0.0368608799049	0.0321046373365	0.0368608799049	0.870967741935
54605037	54589956	54625215	29	1,1,1,1,1,1,1,1,1,1,1,1,1,1,1,1,1,1,1,1,1,1,1,1,1,1,1,1,1,	()	0.0344827586207	0.0332936979786	0.0368608799049	0.965517241379
54612893	54595186	54644003	29	1,1,1,1,1,1,1,1,1,1,1,1,1,1,1,1,1,1,1,1,1,1,1,1,1,1,1,1,1,	()	0.0344827586207	0.0332936979786	0.0368608799049	0.965517241379
54625215	54605037	54656165	29	1,1,1,1,1,1,1,1,1,1,1,1,1,1,1,1,1,1,1,1,1,1,1,1,1,1,1,1,1,	()	0.0344827586207	0.0332936979786	0.0368608799049	0.965517241379
54644003	54612893	54658632	29	1,1,1,1,1,1,1,1,1,1,1,1,1,1,1,1,1,1,1,1,1,1,1,1,1,1,1,1,1,	()	0.0344827586207	0.0332936979786	0.0368608799049	0.965517241379
54656165	54625215	54670254	29	1,1,1,1,1,1,1,1,1,1,1,1,1,1,1,1,1,1,1,1,1,1,1,1,1,1,1,1,1,	()	0.0344827586207	0.0332936979786	0.0368608799049	0.965517241379
54658632	54644003	54678447	29	1,1,1,1,1,1,1,1,1,1,1,1,1,1,1,1,1,1,1,1,1,1,1,1,1,1,1,1,1,	()	0.0344827586207	0.0332936979786	0.0368608799049	0.965517241379
54670254	54656165	54687856	29	1,1,1,1,1,1,1,1,1,1,1,1,1,1,1,1,1,1,1,1,1,1,1,1,1,1,1,1,1,	()	0.0344827586207	0.0332936979786	0.0368608799049	0.965517241379
54678447	54658632	54696637	29	1,1,1,1,1,1,1,1,1,1,1,1,1,1,1,1,1,1,1,1,1,1,1,1,1,1,1,1,1,	()	0.0344827586207	0.0332936979786	0.0368608799049	0.965517241379
54687856	54670254	54701447	29	1,1,1,1,1,1,1,1,1,1,1,1,1,1,1,1,1,1,1,1,1,1,1,1,1,1,1,1,1,	()	0.0344827586207	0.0332936979786	0.0368608799049	0.965517241379
54696637	54678447	54711595	29	1,1,1,1,1,1,1,1,1,1,1,1,1,1,1,1,1,1,1,1,1,1,1,1,1,1,1,1,1,	()	0.0344827586207	0.0332936979786	0.0368608799049	0.965517241379
54701447	54687856	54724113	28	2,	(10,21,)	0.0368608799049	0.0321046373365	0.0368608799049	0.870967741935
54711595	54696637	54740762	26	3,2,	(5,10,21,)(13,14,)	0.0439952437574	0.0332936979786	0.0582639714625	0.756756756757
54724113	54701447	54746669	27	2,2,	(13,14,)(10,21,)	0.0392390011891	0.0344827586207	0.0487514863258	0.878787878788
54740762	54711595	54751769	29	1,1,1,1,1,1,1,1,1,1,1,1,1,1,1,1,1,1,1,1,1,1,1,1,1,1,1,1,1,	()	0.0344827586207	0.0332936979786	0.0368608799049	0.965517241379
54746669	54724113	54756171	29	1,1,1,1,1,1,1,1,1,1,1,1,1,1,1,1,1,1,1,1,1,1,1,1,1,1,1,1,1,	()	0.0344827586207	0.0332936979786	0.0368608799049	0.965517241379
54751769	54740762	54766405	28	2,	(10,19,)	0.0368608799049	0.0321046373365	0.0368608799049	0.870967741935
54756171	54746669	54773978	29	1,1,1,1,1,1,1,1,1,1,1,1,1,1,1,1,1,1,1,1,1,1,1,1,1,1,1,1,1,	()	0.0344827586207	0.0332936979786	0.0368608799049	0.965517241379
54766405	54751769	54782220	29	1,1,1,1,1,1,1,1,1,1,1,1,1,1,1,1,1,1,1,1,1,1,1,1,1,1,1,1,1,	()	0.0344827586207	0.0332936979786	0.0368608799049	0.965517241379
54773978	54756171	54786812	29	1,1,1,1,1,1,1,1,1,1,1,1,1,1,1,1,1,1,1,1,1,1,1,1,1,1,1,1,1,	()	0.0344827586207	0.0332936979786	0.0368608799049	0.965517241379
54782220	54766405	54791604	29	1,1,1,1,1,1,1,1,1,1,1,1,1,1,1,1,1,1,1,1,1,1,1,1,1,1,1,1,1,	()	0.0344827586207	0.0332936979786	0.0368608799049	0.965517241379
54786812	54773978	54795840	28	2,	(12,19,)	0.0368608799049	0.0321046373365	0.0368608799049	0.870967741935
54791604	54782220	54801648	28	2,	(12,19,)	0.0368608799049	0.0321046373365	0.0368608799049	0.870967741935
54795840	54786812	54804978	28	2,	(12,19,)	0.0368608799049	0.0321046373365	0.0368608799049	0.870967741935
54801648	54791604	54809651	29	1,1,1,1,1,1,1,1,1,1,1,1,1,1,1,1,1,1,1,1,1,1,1,1,1,1,1,1,1,	()	0.0344827586207	0.0332936979786	0.0368608799049	0.965517241379
54804978	54795840	54813413	29	1,1,1,1,1,1,1,1,1,1,1,1,1,1,1,1,1,1,1,1,1,1,1,1,1,1,1,1,1,	()	0.0344827586207	0.0332936979786	0.0368608799049	0.965517241379
54809651	54801648	54818343	29	1,1,1,1,1,1,1,1,1,1,1,1,1,1,1,1,1,1,1,1,1,1,1,1,1,1,1,1,1,	()	0.0344827586207	0.0332936979786	0.0368608799049	0.965517241379
54813413	54804978	54830251	29	1,1,1,1,1,1,1,1,1,1,1,1,1,1,1,1,1,1,1,1,1,1,1,1,1,1,1,1,1,	()	0.0344827586207	0.0332936979786	0.0368608799049	0.965517241379
54818343	54809651	54834164	29	1,1,1,1,1,1,1,1,1,1,1,1,1,1,1,1,1,1,1,1,1,1,1,1,1,1,1,1,1,	()	0.0344827586207	0.0332936979786	0.0368608799049	0.965517241379
54830251	54813413	54842728	29	1,1,1,1,1,1,1,1,1,1,1,1,1,1,1,1,1,1,1,1,1,1,1,1,1,1,1,1,1,	()	0.0344827586207	0.0332936979786	0.0368608799049	0.965517241379
54834164	54818343	54850013	29	1,1,1,1,1,1,1,1,1,1,1,1,1,1,1,1,1,1,1,1,1,1,1,1,1,1,1,1,1,	()	0.0344827586207	0.0332936979786	0.0368608799049	0.965517241379
54842728	54830251	54856524	29	1,1,1,1,1,1,1,1,1,1,1,1,1,1,1,1,1,1,1,1,1,1,1,1,1,1,1,1,1,	()	0.0344827586207	0.0332936979786	0.0368608799049	0.965517241379
54850013	54834164	54870488	29	1,1,1,1,1,1,1,1,1,1,1,1,1,1,1,1,1,1,1,1,1,1,1,1,1,1,1,1,1,	()	0.0344827586207	0.0332936979786	0.0368608799049	0.965517241379
54856524	54842728	54880940	28	2,	(19,21,)	0.0368608799049	0.0321046373365	0.0368608799049	0.870967741935
54870488	54850013	54887153	28	2,	(19,21,)	0.0368608799049	0.0321046373365	0.0368608799049	0.870967741935
54880940	54856524	54892656	28	2,	(19,21,)	0.0368608799049	0.0321046373365	0.0368608799049	0.870967741935
54887153	54870488	54898463	25	3,2,2,	(10,12,22,)(9,26,)(20,23,)	0.0463733650416	0.0356718192628	0.0606420927467	0.769230769231
54892656	54880940	54906913	29	1,1,1,1,1,1,1,1,1,1,1,1,1,1,1,1,1,1,1,1,1,1,1,1,1,1,1,1,1,	()	0.0344827586207	0.0332936979786	0.0368608799049	0.965517241379
54898463	54887153	54914700	28	2,	(4,8,)	0.0368608799049	0.0321046373365	0.0368608799049	0.870967741935
54906913	54892656	54923925	28	2,	(4,8,)	0.0368608799049	0.0321046373365	0.0368608799049	0.870967741935
54914700	54898463	54929285	28	2,	(4,8,)	0.0368608799049	0.0321046373365	0.0368608799049	0.870967741935
54923925	54906913	54937552	28	2,	(4,8,)	0.0368608799049	0.0321046373365	0.0368608799049	0.870967741935
54929285	54914700	54950037	28	2,	(4,8,)	0.0368608799049	0.0321046373365	0.0368608799049	0.870967741935
54937552	54923925	54962390	28	2,	(4,8,)	0.0368608799049	0.0321046373365	0.0368608799049	0.870967741935
54950037	54929285	54970281	29	1,1,1,1,1,1,1,1,1,1,1,1,1,1,1,1,1,1,1,1,1,1,1,1,1,1,1,1,1,	()	0.0344827586207	0.0332936979786	0.0368608799049	0.965517241379
54962390	54937552	54976643	29	1,1,1,1,1,1,1,1,1,1,1,1,1,1,1,1,1,1,1,1,1,1,1,1,1,1,1,1,1,	()	0.0344827586207	0.0332936979786	0.0368608799049	0.965517241379
54970281	54950037	54988058	29	1,1,1,1,1,1,1,1,1,1,1,1,1,1,1,1,1,1,1,1,1,1,1,1,1,1,1,1,1,	()	0.0344827586207	0.0332936979786	0.0368608799049	0.965517241379
54976643	54962390	54999254	29	1,1,1,1,1,1,1,1,1,1,1,1,1,1,1,1,1,1,1,1,1,1,1,1,1,1,1,1,1,	()	0.0344827586207	0.0332936979786	0.0368608799049	0.965517241379
54988058	54970281	55011789	29	1,1,1,1,1,1,1,1,1,1,1,1,1,1,1,1,1,1,1,1,1,1,1,1,1,1,1,1,1,	()	0.0344827586207	0.0332936979786	0.0368608799049	0.965517241379
54999254	54976643	55018745	29	1,1,1,1,1,1,1,1,1,1,1,1,1,1,1,1,1,1,1,1,1,1,1,1,1,1,1,1,1,	()	0.0344827586207	0.0332936979786	0.0368608799049	0.965517241379
55011789	54988058	55027211	29	1,1,1,1,1,1,1,1,1,1,1,1,1,1,1,1,1,1,1,1,1,1,1,1,1,1,1,1,1,	()	0.0344827586207	0.0332936979786	0.0368608799049	0.965517241379
55018745	54999254	55036081	29	1,1,1,1,1,1,1,1,1,1,1,1,1,1,1,1,1,1,1,1,1,1,1,1,1,1,1,1,1,	()	0.0344827586207	0.0332936979786	0.0368608799049	0.965517241379
55027211	55011789	55045975	29	1,1,1,1,1,1,1,1,1,1,1,1,1,1,1,1,1,1,1,1,1,1,1,1,1,1,1,1,1,	()	0.0344827586207	0.0332936979786	0.0368608799049	0.965517241379
55036081	55018745	55051897	29	1,1,1,1,1,1,1,1,1,1,1,1,1,1,1,1,1,1,1,1,1,1,1,1,1,1,1,1,1,	()	0.0344827586207	0.0332936979786	0.0368608799049	0.965517241379
55045975	55027211	55063391	29	1,1,1,1,1,1,1,1,1,1,1,1,1,1,1,1,1,1,1,1,1,1,1,1,1,1,1,1,1,	()	0.0344827586207	0.0332936979786	0.0368608799049	0.965517241379
55051897	55036081	55070096	29	1,1,1,1,1,1,1,1,1,1,1,1,1,1,1,1,1,1,1,1,1,1,1,1,1,1,1,1,1,	()	0.0344827586207	0.0332936979786	0.0368608799049	0.965517241379
55063391	55045975	55077948	29	1,1,1,1,1,1,1,1,1,1,1,1,1,1,1,1,1,1,1,1,1,1,1,1,1,1,1,1,1,	()	0.0344827586207	0.0332936979786	0.0368608799049	0.965517241379
55070096	55051897	55089051	29	1,1,1,1,1,1,1,1,1,1,1,1,1,1,1,1,1,1,1,1,1,1,1,1,1,1,1,1,1,	()	0.0344827586207	0.0332936979786	0.0368608799049	0.965517241379
55077948	55063391	55101171	29	1,1,1,1,1,1,1,1,1,1,1,1,1,1,1,1,1,1,1,1,1,1,1,1,1,1,1,1,1,	()	0.0344827586207	0.0332936979786	0.0368608799049	0.965517241379
55089051	55070096	55108217	29	1,1,1,1,1,1,1,1,1,1,1,1,1,1,1,1,1,1,1,1,1,1,1,1,1,1,1,1,1,	()	0.0344827586207	0.0332936979786	0.0368608799049	0.965517241379
55101171	55077948	55122696	29	1,1,1,1,1,1,1,1,1,1,1,1,1,1,1,1,1,1,1,1,1,1,1,1,1,1,1,1,1,	()	0.0344827586207	0.0332936979786	0.0368608799049	0.965517241379
55108217	55089051	55129522	29	1,1,1,1,1,1,1,1,1,1,1,1,1,1,1,1,1,1,1,1,1,1,1,1,1,1,1,1,1,	()	0.0344827586207	0.0332936979786	0.0368608799049	0.965517241379
55122696	55101171	55139351	29	1,1,1,1,1,1,1,1,1,1,1,1,1,1,1,1,1,1,1,1,1,1,1,1,1,1,1,1,1,	()	0.0344827586207	0.0332936979786	0.0368608799049	0.965517241379
55129522	55108217	55145982	29	1,1,1,1,1,1,1,1,1,1,1,1,1,1,1,1,1,1,1,1,1,1,1,1,1,1,1,1,1,	()	0.0344827586207	0.0332936979786	0.0368608799049	0.965517241379
55139351	55122696	55147502	29	1,1,1,1,1,1,1,1,1,1,1,1,1,1,1,1,1,1,1,1,1,1,1,1,1,1,1,1,1,	()	0.0344827586207	0.0332936979786	0.0368608799049	0.965517241379
55145982	55129522	55150934	29	1,1,1,1,1,1,1,1,1,1,1,1,1,1,1,1,1,1,1,1,1,1,1,1,1,1,1,1,1,	()	0.0344827586207	0.0332936979786	0.0368608799049	0.965517241379
55147502	55139351	55152784	29	1,1,1,1,1,1,1,1,1,1,1,1,1,1,1,1,1,1,1,1,1,1,1,1,1,1,1,1,1,	()	0.0344827586207	0.0332936979786	0.0368608799049	0.965517241379
55150934	55145982	55158277	28	2,	(15,28,)	0.0368608799049	0.0321046373365	0.0368608799049	0.870967741935
55152784	55147502	55164358	29	1,1,1,1,1,1,1,1,1,1,1,1,1,1,1,1,1,1,1,1,1,1,1,1,1,1,1,1,1,	()	0.0344827586207	0.0332936979786	0.0368608799049	0.965517241379
55158277	55150934	55168863	28	2,	(13,22,)	0.0368608799049	0.0321046373365	0.0368608799049	0.870967741935
55164358	55152784	55173579	29	1,1,1,1,1,1,1,1,1,1,1,1,1,1,1,1,1,1,1,1,1,1,1,1,1,1,1,1,1,	()	0.0344827586207	0.0332936979786	0.0368608799049	0.965517241379
55168863	55158277	55181376	29	1,1,1,1,1,1,1,1,1,1,1,1,1,1,1,1,1,1,1,1,1,1,1,1,1,1,1,1,1,	()	0.0344827586207	0.0332936979786	0.0368608799049	0.965517241379
55173579	55164358	55184094	28	2,	(4,29,)	0.0368608799049	0.0321046373365	0.0368608799049	0.870967741935
55181376	55168863	55186288	29	1,1,1,1,1,1,1,1,1,1,1,1,1,1,1,1,1,1,1,1,1,1,1,1,1,1,1,1,1,	()	0.0344827586207	0.0332936979786	0.0368608799049	0.965517241379
55184094	55173579	55188685	29	1,1,1,1,1,1,1,1,1,1,1,1,1,1,1,1,1,1,1,1,1,1,1,1,1,1,1,1,1,	()	0.0344827586207	0.0332936979786	0.0368608799049	0.965517241379
55186288	55181376	55189321	29	1,1,1,1,1,1,1,1,1,1,1,1,1,1,1,1,1,1,1,1,1,1,1,1,1,1,1,1,1,	()	0.0344827586207	0.0332936979786	0.0368608799049	0.965517241379
55188685	55184094	55195298	29	1,1,1,1,1,1,1,1,1,1,1,1,1,1,1,1,1,1,1,1,1,1,1,1,1,1,1,1,1,	()	0.0344827586207	0.0332936979786	0.0368608799049	0.965517241379
55189321	55186288	55202177	29	1,1,1,1,1,1,1,1,1,1,1,1,1,1,1,1,1,1,1,1,1,1,1,1,1,1,1,1,1,	()	0.0344827586207	0.0332936979786	0.0368608799049	0.965517241379
55195298	55188685	55207425	29	1,1,1,1,1,1,1,1,1,1,1,1,1,1,1,1,1,1,1,1,1,1,1,1,1,1,1,1,1,	()	0.0344827586207	0.0332936979786	0.0368608799049	0.965517241379
55202177	55189321	55217247	29	1,1,1,1,1,1,1,1,1,1,1,1,1,1,1,1,1,1,1,1,1,1,1,1,1,1,1,1,1,	()	0.0344827586207	0.0332936979786	0.0368608799049	0.965517241379
55207425	55195298	55223549	29	1,1,1,1,1,1,1,1,1,1,1,1,1,1,1,1,1,1,1,1,1,1,1,1,1,1,1,1,1,	()	0.0344827586207	0.0332936979786	0.0368608799049	0.965517241379
55217247	55202177	55236699	29	1,1,1,1,1,1,1,1,1,1,1,1,1,1,1,1,1,1,1,1,1,1,1,1,1,1,1,1,1,	()	0.0344827586207	0.0332936979786	0.0368608799049	0.965517241379
55223549	55207425	55242938	29	1,1,1,1,1,1,1,1,1,1,1,1,1,1,1,1,1,1,1,1,1,1,1,1,1,1,1,1,1,	()	0.0344827586207	0.0332936979786	0.0368608799049	0.965517241379
55236699	55217247	55248701	29	1,1,1,1,1,1,1,1,1,1,1,1,1,1,1,1,1,1,1,1,1,1,1,1,1,1,1,1,1,	()	0.0344827586207	0.0332936979786	0.0368608799049	0.965517241379
55242938	55223549	55252279	29	1,1,1,1,1,1,1,1,1,1,1,1,1,1,1,1,1,1,1,1,1,1,1,1,1,1,1,1,1,	()	0.0344827586207	0.0332936979786	0.0368608799049	0.965517241379
55248701	55236699	55258572	27	2,2,	(24,26,)(4,11,)	0.0392390011891	0.0344827586207	0.0487514863258	0.878787878788
55252279	55242938	55264725	27	3,	(4,24,26,)	0.0416171224732	0.0309155766944	0.0416171224732	0.742857142857
55258572	55248701	55274477	29	1,1,1,1,1,1,1,1,1,1,1,1,1,1,1,1,1,1,1,1,1,1,1,1,1,1,1,1,1,	()	0.0344827586207	0.0332936979786	0.0368608799049	0.965517241379
55264725	55252279	55277771	29	1,1,1,1,1,1,1,1,1,1,1,1,1,1,1,1,1,1,1,1,1,1,1,1,1,1,1,1,1,	()	0.0344827586207	0.0332936979786	0.0368608799049	0.965517241379
55274477	55258572	55296405	29	1,1,1,1,1,1,1,1,1,1,1,1,1,1,1,1,1,1,1,1,1,1,1,1,1,1,1,1,1,	()	0.0344827586207	0.0332936979786	0.0368608799049	0.965517241379
55277771	55264725	55299496	29	1,1,1,1,1,1,1,1,1,1,1,1,1,1,1,1,1,1,1,1,1,1,1,1,1,1,1,1,1,	()	0.0344827586207	0.0332936979786	0.0368608799049	0.965517241379
55296405	55274477	55301530	29	1,1,1,1,1,1,1,1,1,1,1,1,1,1,1,1,1,1,1,1,1,1,1,1,1,1,1,1,1,	()	0.0344827586207	0.0332936979786	0.0368608799049	0.965517241379
55299496	55277771	55309430	29	1,1,1,1,1,1,1,1,1,1,1,1,1,1,1,1,1,1,1,1,1,1,1,1,1,1,1,1,1,	()	0.0344827586207	0.0332936979786	0.0368608799049	0.965517241379
55301530	55296405	55317138	28	2,	(24,26,)	0.0368608799049	0.0321046373365	0.0368608799049	0.870967741935
55309430	55299496	55329130	29	1,1,1,1,1,1,1,1,1,1,1,1,1,1,1,1,1,1,1,1,1,1,1,1,1,1,1,1,1,	()	0.0344827586207	0.0332936979786	0.0368608799049	0.965517241379
55317138	55301530	55347840	29	1,1,1,1,1,1,1,1,1,1,1,1,1,1,1,1,1,1,1,1,1,1,1,1,1,1,1,1,1,	()	0.0344827586207	0.0332936979786	0.0368608799049	0.965517241379
55329130	55309430	55377483	29	1,1,1,1,1,1,1,1,1,1,1,1,1,1,1,1,1,1,1,1,1,1,1,1,1,1,1,1,1,	()	0.0344827586207	0.0332936979786	0.0368608799049	0.965517241379
55347840	55317138	55404760	29	1,1,1,1,1,1,1,1,1,1,1,1,1,1,1,1,1,1,1,1,1,1,1,1,1,1,1,1,1,	()	0.0344827586207	0.0332936979786	0.0368608799049	0.965517241379
55377483	55329130	55423342	29	1,1,1,1,1,1,1,1,1,1,1,1,1,1,1,1,1,1,1,1,1,1,1,1,1,1,1,1,1,	()	0.0344827586207	0.0332936979786	0.0368608799049	0.965517241379
55404760	55347840	55438437	29	1,1,1,1,1,1,1,1,1,1,1,1,1,1,1,1,1,1,1,1,1,1,1,1,1,1,1,1,1,	()	0.0344827586207	0.0332936979786	0.0368608799049	0.965517241379
55423342	55377483	55459054	29	1,1,1,1,1,1,1,1,1,1,1,1,1,1,1,1,1,1,1,1,1,1,1,1,1,1,1,1,1,	()	0.0344827586207	0.0332936979786	0.0368608799049	0.965517241379
55438437	55404760	55466940	29	1,1,1,1,1,1,1,1,1,1,1,1,1,1,1,1,1,1,1,1,1,1,1,1,1,1,1,1,1,	()	0.0344827586207	0.0332936979786	0.0368608799049	0.965517241379
55459054	55423342	55471403	29	1,1,1,1,1,1,1,1,1,1,1,1,1,1,1,1,1,1,1,1,1,1,1,1,1,1,1,1,1,	()	0.0344827586207	0.0332936979786	0.0368608799049	0.965517241379
55466940	55438437	55475386	29	1,1,1,1,1,1,1,1,1,1,1,1,1,1,1,1,1,1,1,1,1,1,1,1,1,1,1,1,1,	()	0.0344827586207	0.0332936979786	0.0368608799049	0.965517241379
55471403	55459054	55492614	29	1,1,1,1,1,1,1,1,1,1,1,1,1,1,1,1,1,1,1,1,1,1,1,1,1,1,1,1,1,	()	0.0344827586207	0.0332936979786	0.0368608799049	0.965517241379
55475386	55466940	55500351	29	1,1,1,1,1,1,1,1,1,1,1,1,1,1,1,1,1,1,1,1,1,1,1,1,1,1,1,1,1,	()	0.0344827586207	0.0332936979786	0.0368608799049	0.965517241379
55492614	55471403	55507028	29	1,1,1,1,1,1,1,1,1,1,1,1,1,1,1,1,1,1,1,1,1,1,1,1,1,1,1,1,1,	()	0.0344827586207	0.0332936979786	0.0368608799049	0.965517241379
55500351	55475386	55510586	29	1,1,1,1,1,1,1,1,1,1,1,1,1,1,1,1,1,1,1,1,1,1,1,1,1,1,1,1,1,	()	0.0344827586207	0.0332936979786	0.0368608799049	0.965517241379
55507028	55492614	55528810	29	1,1,1,1,1,1,1,1,1,1,1,1,1,1,1,1,1,1,1,1,1,1,1,1,1,1,1,1,1,	()	0.0344827586207	0.0332936979786	0.0368608799049	0.965517241379
55510586	55500351	55552233	29	1,1,1,1,1,1,1,1,1,1,1,1,1,1,1,1,1,1,1,1,1,1,1,1,1,1,1,1,1,	()	0.0344827586207	0.0332936979786	0.0368608799049	0.965517241379
55528810	55507028	55557663	29	1,1,1,1,1,1,1,1,1,1,1,1,1,1,1,1,1,1,1,1,1,1,1,1,1,1,1,1,1,	()	0.0344827586207	0.0332936979786	0.0368608799049	0.965517241379
55552233	55510586	55585393	29	1,1,1,1,1,1,1,1,1,1,1,1,1,1,1,1,1,1,1,1,1,1,1,1,1,1,1,1,1,	()	0.0344827586207	0.0332936979786	0.0368608799049	0.965517241379
55557663	55528810	55590660	29	1,1,1,1,1,1,1,1,1,1,1,1,1,1,1,1,1,1,1,1,1,1,1,1,1,1,1,1,1,	()	0.0344827586207	0.0332936979786	0.0368608799049	0.965517241379
55585393	55552233	55605946	29	1,1,1,1,1,1,1,1,1,1,1,1,1,1,1,1,1,1,1,1,1,1,1,1,1,1,1,1,1,	()	0.0344827586207	0.0332936979786	0.0368608799049	0.965517241379
55590660	55557663	55613160	29	1,1,1,1,1,1,1,1,1,1,1,1,1,1,1,1,1,1,1,1,1,1,1,1,1,1,1,1,1,	()	0.0344827586207	0.0332936979786	0.0368608799049	0.965517241379
55605946	55585393	55621901	28	2,	(9,26,)	0.0368608799049	0.0321046373365	0.0368608799049	0.870967741935
55613160	55590660	55628530	26	3,2,	(9,24,26,)(10,13,)	0.0439952437574	0.0332936979786	0.0582639714625	0.756756756757
55621901	55605946	55634633	28	2,	(5,26,)	0.0368608799049	0.0321046373365	0.0368608799049	0.870967741935
55628530	55613160	55643064	29	1,1,1,1,1,1,1,1,1,1,1,1,1,1,1,1,1,1,1,1,1,1,1,1,1,1,1,1,1,	()	0.0344827586207	0.0332936979786	0.0368608799049	0.965517241379
55634633	55621901	55650729	28	2,	(8,22,)	0.0368608799049	0.0321046373365	0.0368608799049	0.870967741935
55643064	55628530	55662431	25	2,2,2,2,	(3,17,)(8,22,)(4,23,)(16,28,)	0.0439952437574	0.0392390011891	0.0535077288942	0.891891891892
55650729	55634633	55670351	29	1,1,1,1,1,1,1,1,1,1,1,1,1,1,1,1,1,1,1,1,1,1,1,1,1,1,1,1,1,	()	0.0344827586207	0.0332936979786	0.0368608799049	0.965517241379
55662431	55643064	55783293	29	1,1,1,1,1,1,1,1,1,1,1,1,1,1,1,1,1,1,1,1,1,1,1,1,1,1,1,1,1,	()	0.0344827586207	0.0332936979786	0.0368608799049	0.965517241379
55670351	55650729	55792328	29	1,1,1,1,1,1,1,1,1,1,1,1,1,1,1,1,1,1,1,1,1,1,1,1,1,1,1,1,1,	()	0.0344827586207	0.0332936979786	0.0368608799049	0.965517241379
55783293	55662431	55815037	29	1,1,1,1,1,1,1,1,1,1,1,1,1,1,1,1,1,1,1,1,1,1,1,1,1,1,1,1,1,	()	0.0344827586207	0.0332936979786	0.0368608799049	0.965517241379
55792328	55670351	55833479	29	1,1,1,1,1,1,1,1,1,1,1,1,1,1,1,1,1,1,1,1,1,1,1,1,1,1,1,1,1,	()	0.0344827586207	0.0332936979786	0.0368608799049	0.965517241379
55815037	55783293	55838057	28	2,	(16,26,)	0.0368608799049	0.0321046373365	0.0368608799049	0.870967741935
55833479	55792328	55849116	26	3,2,	(16,26,29,)(10,25,)	0.0439952437574	0.0332936979786	0.0582639714625	0.756756756757
55838057	55815037	55874756	28	2,	(26,29,)	0.0368608799049	0.0321046373365	0.0368608799049	0.870967741935
55849116	55833479	55889499	27	2,2,	(1,22,)(4,20,)	0.0392390011891	0.0344827586207	0.0487514863258	0.878787878788
55874756	55838057	55898803	28	2,	(1,22,)	0.0368608799049	0.0321046373365	0.0368608799049	0.870967741935
55889499	55849116	55914368	29	1,1,1,1,1,1,1,1,1,1,1,1,1,1,1,1,1,1,1,1,1,1,1,1,1,1,1,1,1,	()	0.0344827586207	0.0332936979786	0.0368608799049	0.965517241379
55898803	55874756	55924534	29	1,1,1,1,1,1,1,1,1,1,1,1,1,1,1,1,1,1,1,1,1,1,1,1,1,1,1,1,1,	()	0.0344827586207	0.0332936979786	0.0368608799049	0.965517241379
55914368	55889499	55942480	29	1,1,1,1,1,1,1,1,1,1,1,1,1,1,1,1,1,1,1,1,1,1,1,1,1,1,1,1,1,	()	0.0344827586207	0.0332936979786	0.0368608799049	0.965517241379
55924534	55898803	55954696	29	1,1,1,1,1,1,1,1,1,1,1,1,1,1,1,1,1,1,1,1,1,1,1,1,1,1,1,1,1,	()	0.0344827586207	0.0332936979786	0.0368608799049	0.965517241379
55942480	55914368	55963440	29	1,1,1,1,1,1,1,1,1,1,1,1,1,1,1,1,1,1,1,1,1,1,1,1,1,1,1,1,1,	()	0.0344827586207	0.0332936979786	0.0368608799049	0.965517241379
55954696	55924534	55973526	28	2,	(3,17,)	0.0368608799049	0.0321046373365	0.0368608799049	0.870967741935
55963440	55942480	55986173	29	1,1,1,1,1,1,1,1,1,1,1,1,1,1,1,1,1,1,1,1,1,1,1,1,1,1,1,1,1,	()	0.0344827586207	0.0332936979786	0.0368608799049	0.965517241379
55973526	55954696	55995671	29	1,1,1,1,1,1,1,1,1,1,1,1,1,1,1,1,1,1,1,1,1,1,1,1,1,1,1,1,1,	()	0.0344827586207	0.0332936979786	0.0368608799049	0.965517241379
55986173	55963440	56000919	29	1,1,1,1,1,1,1,1,1,1,1,1,1,1,1,1,1,1,1,1,1,1,1,1,1,1,1,1,1,	()	0.0344827586207	0.0332936979786	0.0368608799049	0.965517241379
55995671	55973526	56006032	29	1,1,1,1,1,1,1,1,1,1,1,1,1,1,1,1,1,1,1,1,1,1,1,1,1,1,1,1,1,	()	0.0344827586207	0.0332936979786	0.0368608799049	0.965517241379
56000919	55986173	56009610	29	1,1,1,1,1,1,1,1,1,1,1,1,1,1,1,1,1,1,1,1,1,1,1,1,1,1,1,1,1,	()	0.0344827586207	0.0332936979786	0.0368608799049	0.965517241379
56006032	55995671	56018938	29	1,1,1,1,1,1,1,1,1,1,1,1,1,1,1,1,1,1,1,1,1,1,1,1,1,1,1,1,1,	()	0.0344827586207	0.0332936979786	0.0368608799049	0.965517241379
56009610	56000919	56034216	29	1,1,1,1,1,1,1,1,1,1,1,1,1,1,1,1,1,1,1,1,1,1,1,1,1,1,1,1,1,	()	0.0344827586207	0.0332936979786	0.0368608799049	0.965517241379
56018938	56006032	56044620	29	1,1,1,1,1,1,1,1,1,1,1,1,1,1,1,1,1,1,1,1,1,1,1,1,1,1,1,1,1,	()	0.0344827586207	0.0332936979786	0.0368608799049	0.965517241379
56034216	56009610	56050322	29	1,1,1,1,1,1,1,1,1,1,1,1,1,1,1,1,1,1,1,1,1,1,1,1,1,1,1,1,1,	()	0.0344827586207	0.0332936979786	0.0368608799049	0.965517241379
56044620	56018938	56052724	29	1,1,1,1,1,1,1,1,1,1,1,1,1,1,1,1,1,1,1,1,1,1,1,1,1,1,1,1,1,	()	0.0344827586207	0.0332936979786	0.0368608799049	0.965517241379
56050322	56034216	56054155	29	1,1,1,1,1,1,1,1,1,1,1,1,1,1,1,1,1,1,1,1,1,1,1,1,1,1,1,1,1,	()	0.0344827586207	0.0332936979786	0.0368608799049	0.965517241379
56052724	56044620	56065832	29	1,1,1,1,1,1,1,1,1,1,1,1,1,1,1,1,1,1,1,1,1,1,1,1,1,1,1,1,1,	()	0.0344827586207	0.0332936979786	0.0368608799049	0.965517241379
56054155	56050322	56083432	29	1,1,1,1,1,1,1,1,1,1,1,1,1,1,1,1,1,1,1,1,1,1,1,1,1,1,1,1,1,	()	0.0344827586207	0.0332936979786	0.0368608799049	0.965517241379
56065832	56052724	56099857	29	1,1,1,1,1,1,1,1,1,1,1,1,1,1,1,1,1,1,1,1,1,1,1,1,1,1,1,1,1,	()	0.0344827586207	0.0332936979786	0.0368608799049	0.965517241379
56083432	56054155	56105316	29	1,1,1,1,1,1,1,1,1,1,1,1,1,1,1,1,1,1,1,1,1,1,1,1,1,1,1,1,1,	()	0.0344827586207	0.0332936979786	0.0368608799049	0.965517241379
56099857	56065832	56115743	29	1,1,1,1,1,1,1,1,1,1,1,1,1,1,1,1,1,1,1,1,1,1,1,1,1,1,1,1,1,	()	0.0344827586207	0.0332936979786	0.0368608799049	0.965517241379
56105316	56083432	56126140	28	2,	(1,22,)	0.0368608799049	0.0321046373365	0.0368608799049	0.870967741935
56115743	56099857	56137664	25	3,2,2,	(1,12,22,)(14,21,)(10,13,)	0.0463733650416	0.0356718192628	0.0606420927467	0.769230769231
56126140	56105316	56147339	28	2,	(12,22,)	0.0368608799049	0.0321046373365	0.0368608799049	0.870967741935
56137664	56115743	56164440	29	1,1,1,1,1,1,1,1,1,1,1,1,1,1,1,1,1,1,1,1,1,1,1,1,1,1,1,1,1,	()	0.0344827586207	0.0332936979786	0.0368608799049	0.965517241379
56147339	56126140	56180395	28	2,	(3,17,)	0.0368608799049	0.0321046373365	0.0368608799049	0.870967741935
56164440	56137664	56198374	29	1,1,1,1,1,1,1,1,1,1,1,1,1,1,1,1,1,1,1,1,1,1,1,1,1,1,1,1,1,	()	0.0344827586207	0.0332936979786	0.0368608799049	0.965517241379
56180395	56147339	56206296	28	2,	(3,11,)	0.0368608799049	0.0321046373365	0.0368608799049	0.870967741935
56198374	56164440	56213620	29	1,1,1,1,1,1,1,1,1,1,1,1,1,1,1,1,1,1,1,1,1,1,1,1,1,1,1,1,1,	()	0.0344827586207	0.0332936979786	0.0368608799049	0.965517241379
56206296	56180395	56222716	29	1,1,1,1,1,1,1,1,1,1,1,1,1,1,1,1,1,1,1,1,1,1,1,1,1,1,1,1,1,	()	0.0344827586207	0.0332936979786	0.0368608799049	0.965517241379
56213620	56198374	56233404	29	1,1,1,1,1,1,1,1,1,1,1,1,1,1,1,1,1,1,1,1,1,1,1,1,1,1,1,1,1,	()	0.0344827586207	0.0332936979786	0.0368608799049	0.965517241379
56222716	56206296	56242498	29	1,1,1,1,1,1,1,1,1,1,1,1,1,1,1,1,1,1,1,1,1,1,1,1,1,1,1,1,1,	()	0.0344827586207	0.0332936979786	0.0368608799049	0.965517241379
56233404	56213620	56258984	27	2,2,	(4,20,)(12,22,)	0.0392390011891	0.0344827586207	0.0487514863258	0.878787878788
56242498	56222716	56269523	28	2,	(12,22,)	0.0368608799049	0.0321046373365	0.0368608799049	0.870967741935
56258984	56233404	56283038	29	1,1,1,1,1,1,1,1,1,1,1,1,1,1,1,1,1,1,1,1,1,1,1,1,1,1,1,1,1,	()	0.0344827586207	0.0332936979786	0.0368608799049	0.965517241379
56269523	56242498	56295888	29	1,1,1,1,1,1,1,1,1,1,1,1,1,1,1,1,1,1,1,1,1,1,1,1,1,1,1,1,1,	()	0.0344827586207	0.0332936979786	0.0368608799049	0.965517241379
56283038	56258984	56307979	29	1,1,1,1,1,1,1,1,1,1,1,1,1,1,1,1,1,1,1,1,1,1,1,1,1,1,1,1,1,	()	0.0344827586207	0.0332936979786	0.0368608799049	0.965517241379
56295888	56269523	56312922	29	1,1,1,1,1,1,1,1,1,1,1,1,1,1,1,1,1,1,1,1,1,1,1,1,1,1,1,1,1,	()	0.0344827586207	0.0332936979786	0.0368608799049	0.965517241379
56307979	56283038	56323441	29	1,1,1,1,1,1,1,1,1,1,1,1,1,1,1,1,1,1,1,1,1,1,1,1,1,1,1,1,1,	()	0.0344827586207	0.0332936979786	0.0368608799049	0.965517241379
56312922	56295888	56333485	29	1,1,1,1,1,1,1,1,1,1,1,1,1,1,1,1,1,1,1,1,1,1,1,1,1,1,1,1,1,	()	0.0344827586207	0.0332936979786	0.0368608799049	0.965517241379
56323441	56307979	56340313	29	1,1,1,1,1,1,1,1,1,1,1,1,1,1,1,1,1,1,1,1,1,1,1,1,1,1,1,1,1,	()	0.0344827586207	0.0332936979786	0.0368608799049	0.965517241379
56333485	56312922	56349493	29	1,1,1,1,1,1,1,1,1,1,1,1,1,1,1,1,1,1,1,1,1,1,1,1,1,1,1,1,1,	()	0.0344827586207	0.0332936979786	0.0368608799049	0.965517241379
56340313	56323441	56355598	26	2,2,2,	(3,17,)(12,22,)(14,21,)	0.0416171224732	0.0368608799049	0.05112960761	0.885714285714
56349493	56333485	56377822	27	2,2,	(14,21,)(11,17,)	0.0392390011891	0.0344827586207	0.0487514863258	0.878787878788
56355598	56340313	56405108	27	2,2,	(11,17,)(14,21,)	0.0392390011891	0.0344827586207	0.0487514863258	0.878787878788
56377822	56349493	56412611	28	2,	(4,20,)	0.0368608799049	0.0321046373365	0.0368608799049	0.870967741935
56405108	56355598	56418960	29	1,1,1,1,1,1,1,1,1,1,1,1,1,1,1,1,1,1,1,1,1,1,1,1,1,1,1,1,1,	()	0.0344827586207	0.0332936979786	0.0368608799049	0.965517241379
56412611	56377822	56435139	29	1,1,1,1,1,1,1,1,1,1,1,1,1,1,1,1,1,1,1,1,1,1,1,1,1,1,1,1,1,	()	0.0344827586207	0.0332936979786	0.0368608799049	0.965517241379
56418960	56405108	56445640	29	1,1,1,1,1,1,1,1,1,1,1,1,1,1,1,1,1,1,1,1,1,1,1,1,1,1,1,1,1,	()	0.0344827586207	0.0332936979786	0.0368608799049	0.965517241379
56435139	56412611	56458113	29	1,1,1,1,1,1,1,1,1,1,1,1,1,1,1,1,1,1,1,1,1,1,1,1,1,1,1,1,1,	()	0.0344827586207	0.0332936979786	0.0368608799049	0.965517241379
56445640	56418960	56469898	29	1,1,1,1,1,1,1,1,1,1,1,1,1,1,1,1,1,1,1,1,1,1,1,1,1,1,1,1,1,	()	0.0344827586207	0.0332936979786	0.0368608799049	0.965517241379
56458113	56435139	56476107	27	3,	(3,11,17,)	0.0416171224732	0.0309155766944	0.0416171224732	0.742857142857
56469898	56445640	56483348	27	3,	(3,11,17,)	0.0416171224732	0.0309155766944	0.0416171224732	0.742857142857
56476107	56458113	56493030	25	3,2,2,	(3,11,17,)(12,22,)(10,13,)	0.0463733650416	0.0356718192628	0.0606420927467	0.769230769231
56483348	56469898	56515182	28	2,	(12,22,)	0.0368608799049	0.0321046373365	0.0368608799049	0.870967741935
56493030	56476107	56522779	29	1,1,1,1,1,1,1,1,1,1,1,1,1,1,1,1,1,1,1,1,1,1,1,1,1,1,1,1,1,	()	0.0344827586207	0.0332936979786	0.0368608799049	0.965517241379
56515182	56483348	56536466	29	1,1,1,1,1,1,1,1,1,1,1,1,1,1,1,1,1,1,1,1,1,1,1,1,1,1,1,1,1,	()	0.0344827586207	0.0332936979786	0.0368608799049	0.965517241379
56522779	56493030	56553502	29	1,1,1,1,1,1,1,1,1,1,1,1,1,1,1,1,1,1,1,1,1,1,1,1,1,1,1,1,1,	()	0.0344827586207	0.0332936979786	0.0368608799049	0.965517241379
56536466	56515182	56565587	29	1,1,1,1,1,1,1,1,1,1,1,1,1,1,1,1,1,1,1,1,1,1,1,1,1,1,1,1,1,	()	0.0344827586207	0.0332936979786	0.0368608799049	0.965517241379
56553502	56522779	56578160	29	1,1,1,1,1,1,1,1,1,1,1,1,1,1,1,1,1,1,1,1,1,1,1,1,1,1,1,1,1,	()	0.0344827586207	0.0332936979786	0.0368608799049	0.965517241379
56565587	56536466	56585131	29	1,1,1,1,1,1,1,1,1,1,1,1,1,1,1,1,1,1,1,1,1,1,1,1,1,1,1,1,1,	()	0.0344827586207	0.0332936979786	0.0368608799049	0.965517241379
56578160	56553502	56606207	28	2,	(14,21,)	0.0368608799049	0.0321046373365	0.0368608799049	0.870967741935
56585131	56565587	56629870	28	2,	(14,21,)	0.0368608799049	0.0321046373365	0.0368608799049	0.870967741935
56606207	56578160	56655710	29	1,1,1,1,1,1,1,1,1,1,1,1,1,1,1,1,1,1,1,1,1,1,1,1,1,1,1,1,1,	()	0.0344827586207	0.0332936979786	0.0368608799049	0.965517241379
56629870	56585131	56664726	29	1,1,1,1,1,1,1,1,1,1,1,1,1,1,1,1,1,1,1,1,1,1,1,1,1,1,1,1,1,	()	0.0344827586207	0.0332936979786	0.0368608799049	0.965517241379
56655710	56606207	56672265	29	1,1,1,1,1,1,1,1,1,1,1,1,1,1,1,1,1,1,1,1,1,1,1,1,1,1,1,1,1,	()	0.0344827586207	0.0332936979786	0.0368608799049	0.965517241379
56664726	56629870	56680284	29	1,1,1,1,1,1,1,1,1,1,1,1,1,1,1,1,1,1,1,1,1,1,1,1,1,1,1,1,1,	()	0.0344827586207	0.0332936979786	0.0368608799049	0.965517241379
56672265	56655710	56700546	29	1,1,1,1,1,1,1,1,1,1,1,1,1,1,1,1,1,1,1,1,1,1,1,1,1,1,1,1,1,	()	0.0344827586207	0.0332936979786	0.0368608799049	0.965517241379
56680284	56664726	56714016	29	1,1,1,1,1,1,1,1,1,1,1,1,1,1,1,1,1,1,1,1,1,1,1,1,1,1,1,1,1,	()	0.0344827586207	0.0332936979786	0.0368608799049	0.965517241379
56700546	56672265	56721582	28	2,	(13,20,)	0.0368608799049	0.0321046373365	0.0368608799049	0.870967741935
56714016	56680284	56732795	29	1,1,1,1,1,1,1,1,1,1,1,1,1,1,1,1,1,1,1,1,1,1,1,1,1,1,1,1,1,	()	0.0344827586207	0.0332936979786	0.0368608799049	0.965517241379
56721582	56700546	56748717	29	1,1,1,1,1,1,1,1,1,1,1,1,1,1,1,1,1,1,1,1,1,1,1,1,1,1,1,1,1,	()	0.0344827586207	0.0332936979786	0.0368608799049	0.965517241379
56732795	56714016	56761426	27	2,2,	(4,16,)(12,22,)	0.0392390011891	0.0344827586207	0.0487514863258	0.878787878788
56748717	56721582	56779140	27	2,2,	(12,22,)(4,16,)	0.0392390011891	0.0344827586207	0.0487514863258	0.878787878788
56761426	56732795	56793663	28	2,	(12,22,)	0.0368608799049	0.0321046373365	0.0368608799049	0.870967741935
56779140	56748717	56797048	28	2,	(12,22,)	0.0368608799049	0.0321046373365	0.0368608799049	0.870967741935
56793663	56761426	56801322	24	4,3,	(12,22,23,24,)(13,14,21,)	0.0558858501784	0.0368608799049	0.0844233055886	0.659574468085
56797048	56779140	56807528	26	2,2,2,	(10,20,)(12,22,)(23,24,)	0.0416171224732	0.0368608799049	0.05112960761	0.885714285714
56801322	56793663	56812548	26	2,2,2,	(23,24,)(12,22,)(4,18,)	0.0416171224732	0.0368608799049	0.05112960761	0.885714285714
56807528	56797048	56826108	28	2,	(16,18,)	0.0368608799049	0.0321046373365	0.0368608799049	0.870967741935
56812548	56801322	56837819	28	2,	(16,18,)	0.0368608799049	0.0321046373365	0.0368608799049	0.870967741935
56826108	56807528	56850924	29	1,1,1,1,1,1,1,1,1,1,1,1,1,1,1,1,1,1,1,1,1,1,1,1,1,1,1,1,1,	()	0.0344827586207	0.0332936979786	0.0368608799049	0.965517241379
56837819	56812548	56861123	29	1,1,1,1,1,1,1,1,1,1,1,1,1,1,1,1,1,1,1,1,1,1,1,1,1,1,1,1,1,	()	0.0344827586207	0.0332936979786	0.0368608799049	0.965517241379
56850924	56826108	56872926	29	1,1,1,1,1,1,1,1,1,1,1,1,1,1,1,1,1,1,1,1,1,1,1,1,1,1,1,1,1,	()	0.0344827586207	0.0332936979786	0.0368608799049	0.965517241379
56861123	56837819	56876563	29	1,1,1,1,1,1,1,1,1,1,1,1,1,1,1,1,1,1,1,1,1,1,1,1,1,1,1,1,1,	()	0.0344827586207	0.0332936979786	0.0368608799049	0.965517241379
56872926	56850924	56890926	29	1,1,1,1,1,1,1,1,1,1,1,1,1,1,1,1,1,1,1,1,1,1,1,1,1,1,1,1,1,	()	0.0344827586207	0.0332936979786	0.0368608799049	0.965517241379
56876563	56861123	56897818	29	1,1,1,1,1,1,1,1,1,1,1,1,1,1,1,1,1,1,1,1,1,1,1,1,1,1,1,1,1,	()	0.0344827586207	0.0332936979786	0.0368608799049	0.965517241379
56890926	56872926	56904680	29	1,1,1,1,1,1,1,1,1,1,1,1,1,1,1,1,1,1,1,1,1,1,1,1,1,1,1,1,1,	()	0.0344827586207	0.0332936979786	0.0368608799049	0.965517241379
56897818	56876563	56913915	29	1,1,1,1,1,1,1,1,1,1,1,1,1,1,1,1,1,1,1,1,1,1,1,1,1,1,1,1,1,	()	0.0344827586207	0.0332936979786	0.0368608799049	0.965517241379
56904680	56890926	56922271	29	1,1,1,1,1,1,1,1,1,1,1,1,1,1,1,1,1,1,1,1,1,1,1,1,1,1,1,1,1,	()	0.0344827586207	0.0332936979786	0.0368608799049	0.965517241379
56913915	56897818	56928564	29	1,1,1,1,1,1,1,1,1,1,1,1,1,1,1,1,1,1,1,1,1,1,1,1,1,1,1,1,1,	()	0.0344827586207	0.0332936979786	0.0368608799049	0.965517241379
56922271	56904680	56933855	29	1,1,1,1,1,1,1,1,1,1,1,1,1,1,1,1,1,1,1,1,1,1,1,1,1,1,1,1,1,	()	0.0344827586207	0.0332936979786	0.0368608799049	0.965517241379
56928564	56913915	56950215	29	1,1,1,1,1,1,1,1,1,1,1,1,1,1,1,1,1,1,1,1,1,1,1,1,1,1,1,1,1,	()	0.0344827586207	0.0332936979786	0.0368608799049	0.965517241379
56933855	56922271	56961881	28	2,	(16,18,)	0.0368608799049	0.0321046373365	0.0368608799049	0.870967741935
56950215	56928564	56970238	27	2,2,	(14,21,)(16,18,)	0.0392390011891	0.0344827586207	0.0487514863258	0.878787878788
56961881	56933855	56980336	25	3,2,2,	(4,16,18,)(14,21,)(12,22,)	0.0463733650416	0.0356718192628	0.0606420927467	0.769230769231
56970238	56950215	56991470	28	2,	(12,22,)	0.0368608799049	0.0321046373365	0.0368608799049	0.870967741935
56980336	56961881	56999376	28	2,	(12,22,)	0.0368608799049	0.0321046373365	0.0368608799049	0.870967741935
56991470	56970238	57008349	27	2,2,	(12,22,)(24,25,)	0.0392390011891	0.0344827586207	0.0487514863258	0.878787878788
56999376	56980336	57025564	27	2,2,	(12,22,)(24,25,)	0.0392390011891	0.0344827586207	0.0487514863258	0.878787878788
57008349	56991470	57035248	29	1,1,1,1,1,1,1,1,1,1,1,1,1,1,1,1,1,1,1,1,1,1,1,1,1,1,1,1,1,	()	0.0344827586207	0.0332936979786	0.0368608799049	0.965517241379
57025564	56999376	57038798	28	2,	(4,18,)	0.0368608799049	0.0321046373365	0.0368608799049	0.870967741935
57035248	57008349	57046251	28	2,	(4,18,)	0.0368608799049	0.0321046373365	0.0368608799049	0.870967741935
57038798	57025564	57056932	28	2,	(16,18,)	0.0368608799049	0.0321046373365	0.0368608799049	0.870967741935
57046251	57035248	57065944	28	2,	(14,21,)	0.0368608799049	0.0321046373365	0.0368608799049	0.870967741935
57056932	57038798	57077927	27	2,2,	(14,21,)(12,22,)	0.0392390011891	0.0344827586207	0.0487514863258	0.878787878788
57065944	57046251	57090187	29	1,1,1,1,1,1,1,1,1,1,1,1,1,1,1,1,1,1,1,1,1,1,1,1,1,1,1,1,1,	()	0.0344827586207	0.0332936979786	0.0368608799049	0.965517241379
57077927	57056932	57099760	28	2,	(4,16,)	0.0368608799049	0.0321046373365	0.0368608799049	0.870967741935
57090187	57065944	57108209	28	2,	(4,18,)	0.0368608799049	0.0321046373365	0.0368608799049	0.870967741935
57099760	57077927	57114180	29	1,1,1,1,1,1,1,1,1,1,1,1,1,1,1,1,1,1,1,1,1,1,1,1,1,1,1,1,1,	()	0.0344827586207	0.0332936979786	0.0368608799049	0.965517241379
57108209	57090187	57119460	29	1,1,1,1,1,1,1,1,1,1,1,1,1,1,1,1,1,1,1,1,1,1,1,1,1,1,1,1,1,	()	0.0344827586207	0.0332936979786	0.0368608799049	0.965517241379
57114180	57099760	57132743	29	1,1,1,1,1,1,1,1,1,1,1,1,1,1,1,1,1,1,1,1,1,1,1,1,1,1,1,1,1,	()	0.0344827586207	0.0332936979786	0.0368608799049	0.965517241379
57119460	57108209	57145933	29	1,1,1,1,1,1,1,1,1,1,1,1,1,1,1,1,1,1,1,1,1,1,1,1,1,1,1,1,1,	()	0.0344827586207	0.0332936979786	0.0368608799049	0.965517241379
57132743	57114180	57150018	29	1,1,1,1,1,1,1,1,1,1,1,1,1,1,1,1,1,1,1,1,1,1,1,1,1,1,1,1,1,	()	0.0344827586207	0.0332936979786	0.0368608799049	0.965517241379
57145933	57119460	57151085	29	1,1,1,1,1,1,1,1,1,1,1,1,1,1,1,1,1,1,1,1,1,1,1,1,1,1,1,1,1,	()	0.0344827586207	0.0332936979786	0.0368608799049	0.965517241379
57150018	57132743	57152931	29	1,1,1,1,1,1,1,1,1,1,1,1,1,1,1,1,1,1,1,1,1,1,1,1,1,1,1,1,1,	()	0.0344827586207	0.0332936979786	0.0368608799049	0.965517241379
57151085	57145933	57160098	29	1,1,1,1,1,1,1,1,1,1,1,1,1,1,1,1,1,1,1,1,1,1,1,1,1,1,1,1,1,	()	0.0344827586207	0.0332936979786	0.0368608799049	0.965517241379
57152931	57150018	57161968	29	1,1,1,1,1,1,1,1,1,1,1,1,1,1,1,1,1,1,1,1,1,1,1,1,1,1,1,1,1,	()	0.0344827586207	0.0332936979786	0.0368608799049	0.965517241379
57160098	57151085	57163454	29	1,1,1,1,1,1,1,1,1,1,1,1,1,1,1,1,1,1,1,1,1,1,1,1,1,1,1,1,1,	()	0.0344827586207	0.0332936979786	0.0368608799049	0.965517241379
57161968	57152931	57165909	29	1,1,1,1,1,1,1,1,1,1,1,1,1,1,1,1,1,1,1,1,1,1,1,1,1,1,1,1,1,	()	0.0344827586207	0.0332936979786	0.0368608799049	0.965517241379
57163454	57160098	57167767	29	1,1,1,1,1,1,1,1,1,1,1,1,1,1,1,1,1,1,1,1,1,1,1,1,1,1,1,1,1,	()	0.0344827586207	0.0332936979786	0.0368608799049	0.965517241379
57165909	57161968	57171829	29	1,1,1,1,1,1,1,1,1,1,1,1,1,1,1,1,1,1,1,1,1,1,1,1,1,1,1,1,1,	()	0.0344827586207	0.0332936979786	0.0368608799049	0.965517241379
57167767	57163454	57181195	29	1,1,1,1,1,1,1,1,1,1,1,1,1,1,1,1,1,1,1,1,1,1,1,1,1,1,1,1,1,	()	0.0344827586207	0.0332936979786	0.0368608799049	0.965517241379
57171829	57165909	57191193	29	1,1,1,1,1,1,1,1,1,1,1,1,1,1,1,1,1,1,1,1,1,1,1,1,1,1,1,1,1,	()	0.0344827586207	0.0332936979786	0.0368608799049	0.965517241379
57181195	57167767	57194927	29	1,1,1,1,1,1,1,1,1,1,1,1,1,1,1,1,1,1,1,1,1,1,1,1,1,1,1,1,1,	()	0.0344827586207	0.0332936979786	0.0368608799049	0.965517241379
57191193	57171829	57200830	29	1,1,1,1,1,1,1,1,1,1,1,1,1,1,1,1,1,1,1,1,1,1,1,1,1,1,1,1,1,	()	0.0344827586207	0.0332936979786	0.0368608799049	0.965517241379
57194927	57181195	57210181	29	1,1,1,1,1,1,1,1,1,1,1,1,1,1,1,1,1,1,1,1,1,1,1,1,1,1,1,1,1,	()	0.0344827586207	0.0332936979786	0.0368608799049	0.965517241379
57200830	57191193	57214525	29	1,1,1,1,1,1,1,1,1,1,1,1,1,1,1,1,1,1,1,1,1,1,1,1,1,1,1,1,1,	()	0.0344827586207	0.0332936979786	0.0368608799049	0.965517241379
57210181	57194927	57221270	29	1,1,1,1,1,1,1,1,1,1,1,1,1,1,1,1,1,1,1,1,1,1,1,1,1,1,1,1,1,	()	0.0344827586207	0.0332936979786	0.0368608799049	0.965517241379
57214525	57200830	57232939	29	1,1,1,1,1,1,1,1,1,1,1,1,1,1,1,1,1,1,1,1,1,1,1,1,1,1,1,1,1,	()	0.0344827586207	0.0332936979786	0.0368608799049	0.965517241379
57221270	57210181	57241474	29	1,1,1,1,1,1,1,1,1,1,1,1,1,1,1,1,1,1,1,1,1,1,1,1,1,1,1,1,1,	()	0.0344827586207	0.0332936979786	0.0368608799049	0.965517241379
57232939	57214525	57251283	26	3,2,	(4,16,18,)(12,22,)	0.0439952437574	0.0332936979786	0.0582639714625	0.756756756757
57241474	57221270	57257013	29	1,1,1,1,1,1,1,1,1,1,1,1,1,1,1,1,1,1,1,1,1,1,1,1,1,1,1,1,1,	()	0.0344827586207	0.0332936979786	0.0368608799049	0.965517241379
57251283	57232939	57274021	29	1,1,1,1,1,1,1,1,1,1,1,1,1,1,1,1,1,1,1,1,1,1,1,1,1,1,1,1,1,	()	0.0344827586207	0.0332936979786	0.0368608799049	0.965517241379
57257013	57241474	57279697	29	1,1,1,1,1,1,1,1,1,1,1,1,1,1,1,1,1,1,1,1,1,1,1,1,1,1,1,1,1,	()	0.0344827586207	0.0332936979786	0.0368608799049	0.965517241379
57274021	57251283	57288813	29	1,1,1,1,1,1,1,1,1,1,1,1,1,1,1,1,1,1,1,1,1,1,1,1,1,1,1,1,1,	()	0.0344827586207	0.0332936979786	0.0368608799049	0.965517241379
57279697	57257013	57297083	29	1,1,1,1,1,1,1,1,1,1,1,1,1,1,1,1,1,1,1,1,1,1,1,1,1,1,1,1,1,	()	0.0344827586207	0.0332936979786	0.0368608799049	0.965517241379
57288813	57274021	57307501	29	1,1,1,1,1,1,1,1,1,1,1,1,1,1,1,1,1,1,1,1,1,1,1,1,1,1,1,1,1,	()	0.0344827586207	0.0332936979786	0.0368608799049	0.965517241379
57297083	57279697	57313331	29	1,1,1,1,1,1,1,1,1,1,1,1,1,1,1,1,1,1,1,1,1,1,1,1,1,1,1,1,1,	()	0.0344827586207	0.0332936979786	0.0368608799049	0.965517241379
57307501	57288813	57331083	29	1,1,1,1,1,1,1,1,1,1,1,1,1,1,1,1,1,1,1,1,1,1,1,1,1,1,1,1,1,	()	0.0344827586207	0.0332936979786	0.0368608799049	0.965517241379
57313331	57297083	57342524	27	2,2,	(12,22,)(16,20,)	0.0392390011891	0.0344827586207	0.0487514863258	0.878787878788
57331083	57307501	57356657	27	3,	(4,16,20,)	0.0416171224732	0.0309155766944	0.0416171224732	0.742857142857
57342524	57313331	57375057	28	2,	(16,20,)	0.0368608799049	0.0321046373365	0.0368608799049	0.870967741935
57356657	57331083	57385984	29	1,1,1,1,1,1,1,1,1,1,1,1,1,1,1,1,1,1,1,1,1,1,1,1,1,1,1,1,1,	()	0.0344827586207	0.0332936979786	0.0368608799049	0.965517241379
57375057	57342524	57413444	29	1,1,1,1,1,1,1,1,1,1,1,1,1,1,1,1,1,1,1,1,1,1,1,1,1,1,1,1,1,	()	0.0344827586207	0.0332936979786	0.0368608799049	0.965517241379
57385984	57356657	57426395	29	1,1,1,1,1,1,1,1,1,1,1,1,1,1,1,1,1,1,1,1,1,1,1,1,1,1,1,1,1,	()	0.0344827586207	0.0332936979786	0.0368608799049	0.965517241379
57413444	57375057	57443085	29	1,1,1,1,1,1,1,1,1,1,1,1,1,1,1,1,1,1,1,1,1,1,1,1,1,1,1,1,1,	()	0.0344827586207	0.0332936979786	0.0368608799049	0.965517241379
57426395	57385984	57461402	29	1,1,1,1,1,1,1,1,1,1,1,1,1,1,1,1,1,1,1,1,1,1,1,1,1,1,1,1,1,	()	0.0344827586207	0.0332936979786	0.0368608799049	0.965517241379
57443085	57413444	57473633	29	1,1,1,1,1,1,1,1,1,1,1,1,1,1,1,1,1,1,1,1,1,1,1,1,1,1,1,1,1,	()	0.0344827586207	0.0332936979786	0.0368608799049	0.965517241379
57461402	57426395	57501985	29	1,1,1,1,1,1,1,1,1,1,1,1,1,1,1,1,1,1,1,1,1,1,1,1,1,1,1,1,1,	()	0.0344827586207	0.0332936979786	0.0368608799049	0.965517241379
57473633	57443085	57511577	28	2,	(4,16,)	0.0368608799049	0.0321046373365	0.0368608799049	0.870967741935
57501985	57461402	57520714	28	2,	(4,16,)	0.0368608799049	0.0321046373365	0.0368608799049	0.870967741935
57511577	57473633	57523798	29	1,1,1,1,1,1,1,1,1,1,1,1,1,1,1,1,1,1,1,1,1,1,1,1,1,1,1,1,1,	()	0.0344827586207	0.0332936979786	0.0368608799049	0.965517241379
57520714	57501985	57538122	29	1,1,1,1,1,1,1,1,1,1,1,1,1,1,1,1,1,1,1,1,1,1,1,1,1,1,1,1,1,	()	0.0344827586207	0.0332936979786	0.0368608799049	0.965517241379
57523798	57511577	57548716	29	1,1,1,1,1,1,1,1,1,1,1,1,1,1,1,1,1,1,1,1,1,1,1,1,1,1,1,1,1,	()	0.0344827586207	0.0332936979786	0.0368608799049	0.965517241379
57538122	57520714	57559497	29	1,1,1,1,1,1,1,1,1,1,1,1,1,1,1,1,1,1,1,1,1,1,1,1,1,1,1,1,1,	()	0.0344827586207	0.0332936979786	0.0368608799049	0.965517241379
57548716	57523798	57570893	29	1,1,1,1,1,1,1,1,1,1,1,1,1,1,1,1,1,1,1,1,1,1,1,1,1,1,1,1,1,	()	0.0344827586207	0.0332936979786	0.0368608799049	0.965517241379
57559497	57538122	57580670	29	1,1,1,1,1,1,1,1,1,1,1,1,1,1,1,1,1,1,1,1,1,1,1,1,1,1,1,1,1,	()	0.0344827586207	0.0332936979786	0.0368608799049	0.965517241379
57570893	57548716	57598349	29	1,1,1,1,1,1,1,1,1,1,1,1,1,1,1,1,1,1,1,1,1,1,1,1,1,1,1,1,1,	()	0.0344827586207	0.0332936979786	0.0368608799049	0.965517241379
57580670	57559497	57614433	29	1,1,1,1,1,1,1,1,1,1,1,1,1,1,1,1,1,1,1,1,1,1,1,1,1,1,1,1,1,	()	0.0344827586207	0.0332936979786	0.0368608799049	0.965517241379
57598349	57570893	57623642	29	1,1,1,1,1,1,1,1,1,1,1,1,1,1,1,1,1,1,1,1,1,1,1,1,1,1,1,1,1,	()	0.0344827586207	0.0332936979786	0.0368608799049	0.965517241379
57614433	57580670	57627613	29	1,1,1,1,1,1,1,1,1,1,1,1,1,1,1,1,1,1,1,1,1,1,1,1,1,1,1,1,1,	()	0.0344827586207	0.0332936979786	0.0368608799049	0.965517241379
57623642	57598349	57634206	29	1,1,1,1,1,1,1,1,1,1,1,1,1,1,1,1,1,1,1,1,1,1,1,1,1,1,1,1,1,	()	0.0344827586207	0.0332936979786	0.0368608799049	0.965517241379
57627613	57614433	57644139	29	1,1,1,1,1,1,1,1,1,1,1,1,1,1,1,1,1,1,1,1,1,1,1,1,1,1,1,1,1,	()	0.0344827586207	0.0332936979786	0.0368608799049	0.965517241379
57634206	57623642	57649057	29	1,1,1,1,1,1,1,1,1,1,1,1,1,1,1,1,1,1,1,1,1,1,1,1,1,1,1,1,1,	()	0.0344827586207	0.0332936979786	0.0368608799049	0.965517241379
57644139	57627613	57656572	29	1,1,1,1,1,1,1,1,1,1,1,1,1,1,1,1,1,1,1,1,1,1,1,1,1,1,1,1,1,	()	0.0344827586207	0.0332936979786	0.0368608799049	0.965517241379
57649057	57634206	57661968	29	1,1,1,1,1,1,1,1,1,1,1,1,1,1,1,1,1,1,1,1,1,1,1,1,1,1,1,1,1,	()	0.0344827586207	0.0332936979786	0.0368608799049	0.965517241379
57656572	57644139	57663773	29	1,1,1,1,1,1,1,1,1,1,1,1,1,1,1,1,1,1,1,1,1,1,1,1,1,1,1,1,1,	()	0.0344827586207	0.0332936979786	0.0368608799049	0.965517241379
57661968	57649057	57665848	29	1,1,1,1,1,1,1,1,1,1,1,1,1,1,1,1,1,1,1,1,1,1,1,1,1,1,1,1,1,	()	0.0344827586207	0.0332936979786	0.0368608799049	0.965517241379
57663773	57656572	57672771	29	1,1,1,1,1,1,1,1,1,1,1,1,1,1,1,1,1,1,1,1,1,1,1,1,1,1,1,1,1,	()	0.0344827586207	0.0332936979786	0.0368608799049	0.965517241379
57665848	57661968	57681993	29	1,1,1,1,1,1,1,1,1,1,1,1,1,1,1,1,1,1,1,1,1,1,1,1,1,1,1,1,1,	()	0.0344827586207	0.0332936979786	0.0368608799049	0.965517241379
57672771	57663773	57696734	29	1,1,1,1,1,1,1,1,1,1,1,1,1,1,1,1,1,1,1,1,1,1,1,1,1,1,1,1,1,	()	0.0344827586207	0.0332936979786	0.0368608799049	0.965517241379
57681993	57665848	57701693	29	1,1,1,1,1,1,1,1,1,1,1,1,1,1,1,1,1,1,1,1,1,1,1,1,1,1,1,1,1,	()	0.0344827586207	0.0332936979786	0.0368608799049	0.965517241379
57696734	57672771	57719065	29	1,1,1,1,1,1,1,1,1,1,1,1,1,1,1,1,1,1,1,1,1,1,1,1,1,1,1,1,1,	()	0.0344827586207	0.0332936979786	0.0368608799049	0.965517241379
57701693	57681993	57741732	29	1,1,1,1,1,1,1,1,1,1,1,1,1,1,1,1,1,1,1,1,1,1,1,1,1,1,1,1,1,	()	0.0344827586207	0.0332936979786	0.0368608799049	0.965517241379
57719065	57696734	57749177	29	1,1,1,1,1,1,1,1,1,1,1,1,1,1,1,1,1,1,1,1,1,1,1,1,1,1,1,1,1,	()	0.0344827586207	0.0332936979786	0.0368608799049	0.965517241379
57741732	57701693	57759174	29	1,1,1,1,1,1,1,1,1,1,1,1,1,1,1,1,1,1,1,1,1,1,1,1,1,1,1,1,1,	()	0.0344827586207	0.0332936979786	0.0368608799049	0.965517241379
57749177	57719065	57762639	29	1,1,1,1,1,1,1,1,1,1,1,1,1,1,1,1,1,1,1,1,1,1,1,1,1,1,1,1,1,	()	0.0344827586207	0.0332936979786	0.0368608799049	0.965517241379
57759174	57741732	57765290	29	1,1,1,1,1,1,1,1,1,1,1,1,1,1,1,1,1,1,1,1,1,1,1,1,1,1,1,1,1,	()	0.0344827586207	0.0332936979786	0.0368608799049	0.965517241379
57762639	57749177	57767007	29	1,1,1,1,1,1,1,1,1,1,1,1,1,1,1,1,1,1,1,1,1,1,1,1,1,1,1,1,1,	()	0.0344827586207	0.0332936979786	0.0368608799049	0.965517241379
57765290	57759174	57770572	29	1,1,1,1,1,1,1,1,1,1,1,1,1,1,1,1,1,1,1,1,1,1,1,1,1,1,1,1,1,	()	0.0344827586207	0.0332936979786	0.0368608799049	0.965517241379
57767007	57762639	57773939	29	1,1,1,1,1,1,1,1,1,1,1,1,1,1,1,1,1,1,1,1,1,1,1,1,1,1,1,1,1,	()	0.0344827586207	0.0332936979786	0.0368608799049	0.965517241379
57770572	57765290	57783780	29	1,1,1,1,1,1,1,1,1,1,1,1,1,1,1,1,1,1,1,1,1,1,1,1,1,1,1,1,1,	()	0.0344827586207	0.0332936979786	0.0368608799049	0.965517241379
57773939	57767007	57792965	29	1,1,1,1,1,1,1,1,1,1,1,1,1,1,1,1,1,1,1,1,1,1,1,1,1,1,1,1,1,	()	0.0344827586207	0.0332936979786	0.0368608799049	0.965517241379
57783780	57770572	57810748	29	1,1,1,1,1,1,1,1,1,1,1,1,1,1,1,1,1,1,1,1,1,1,1,1,1,1,1,1,1,	()	0.0344827586207	0.0332936979786	0.0368608799049	0.965517241379
57792965	57773939	57830561	29	1,1,1,1,1,1,1,1,1,1,1,1,1,1,1,1,1,1,1,1,1,1,1,1,1,1,1,1,1,	()	0.0344827586207	0.0332936979786	0.0368608799049	0.965517241379
57810748	57783780	57839957	29	1,1,1,1,1,1,1,1,1,1,1,1,1,1,1,1,1,1,1,1,1,1,1,1,1,1,1,1,1,	()	0.0344827586207	0.0332936979786	0.0368608799049	0.965517241379
57830561	57792965	57852982	29	1,1,1,1,1,1,1,1,1,1,1,1,1,1,1,1,1,1,1,1,1,1,1,1,1,1,1,1,1,	()	0.0344827586207	0.0332936979786	0.0368608799049	0.965517241379
57839957	57810748	57868399	29	1,1,1,1,1,1,1,1,1,1,1,1,1,1,1,1,1,1,1,1,1,1,1,1,1,1,1,1,1,	()	0.0344827586207	0.0332936979786	0.0368608799049	0.965517241379
57852982	57830561	57907645	29	1,1,1,1,1,1,1,1,1,1,1,1,1,1,1,1,1,1,1,1,1,1,1,1,1,1,1,1,1,	()	0.0344827586207	0.0332936979786	0.0368608799049	0.965517241379
57868399	57839957	57929029	29	1,1,1,1,1,1,1,1,1,1,1,1,1,1,1,1,1,1,1,1,1,1,1,1,1,1,1,1,1,	()	0.0344827586207	0.0332936979786	0.0368608799049	0.965517241379
57907645	57852982	57948812	29	1,1,1,1,1,1,1,1,1,1,1,1,1,1,1,1,1,1,1,1,1,1,1,1,1,1,1,1,1,	()	0.0344827586207	0.0332936979786	0.0368608799049	0.965517241379
57929029	57868399	58013320	29	1,1,1,1,1,1,1,1,1,1,1,1,1,1,1,1,1,1,1,1,1,1,1,1,1,1,1,1,1,	()	0.0344827586207	0.0332936979786	0.0368608799049	0.965517241379
57948812	57907645	58043980	29	1,1,1,1,1,1,1,1,1,1,1,1,1,1,1,1,1,1,1,1,1,1,1,1,1,1,1,1,1,	()	0.0344827586207	0.0332936979786	0.0368608799049	0.965517241379
58013320	57929029	58065265	29	1,1,1,1,1,1,1,1,1,1,1,1,1,1,1,1,1,1,1,1,1,1,1,1,1,1,1,1,1,	()	0.0344827586207	0.0332936979786	0.0368608799049	0.965517241379
58043980	57948812	58076938	29	1,1,1,1,1,1,1,1,1,1,1,1,1,1,1,1,1,1,1,1,1,1,1,1,1,1,1,1,1,	()	0.0344827586207	0.0332936979786	0.0368608799049	0.965517241379
58065265	58013320	58079924	29	1,1,1,1,1,1,1,1,1,1,1,1,1,1,1,1,1,1,1,1,1,1,1,1,1,1,1,1,1,	()	0.0344827586207	0.0332936979786	0.0368608799049	0.965517241379
58076938	58043980	58087681	29	1,1,1,1,1,1,1,1,1,1,1,1,1,1,1,1,1,1,1,1,1,1,1,1,1,1,1,1,1,	()	0.0344827586207	0.0332936979786	0.0368608799049	0.965517241379
58079924	58065265	58112451	29	1,1,1,1,1,1,1,1,1,1,1,1,1,1,1,1,1,1,1,1,1,1,1,1,1,1,1,1,1,	()	0.0344827586207	0.0332936979786	0.0368608799049	0.965517241379
58087681	58076938	58126720	29	1,1,1,1,1,1,1,1,1,1,1,1,1,1,1,1,1,1,1,1,1,1,1,1,1,1,1,1,1,	()	0.0344827586207	0.0332936979786	0.0368608799049	0.965517241379
58112451	58079924	58138465	29	1,1,1,1,1,1,1,1,1,1,1,1,1,1,1,1,1,1,1,1,1,1,1,1,1,1,1,1,1,	()	0.0344827586207	0.0332936979786	0.0368608799049	0.965517241379
58126720	58087681	58160235	29	1,1,1,1,1,1,1,1,1,1,1,1,1,1,1,1,1,1,1,1,1,1,1,1,1,1,1,1,1,	()	0.0344827586207	0.0332936979786	0.0368608799049	0.965517241379
58138465	58112451	58170019	29	1,1,1,1,1,1,1,1,1,1,1,1,1,1,1,1,1,1,1,1,1,1,1,1,1,1,1,1,1,	()	0.0344827586207	0.0332936979786	0.0368608799049	0.965517241379
58160235	58126720	58173637	29	1,1,1,1,1,1,1,1,1,1,1,1,1,1,1,1,1,1,1,1,1,1,1,1,1,1,1,1,1,	()	0.0344827586207	0.0332936979786	0.0368608799049	0.965517241379
58170019	58138465	58206733	29	1,1,1,1,1,1,1,1,1,1,1,1,1,1,1,1,1,1,1,1,1,1,1,1,1,1,1,1,1,	()	0.0344827586207	0.0332936979786	0.0368608799049	0.965517241379
58173637	58160235	58231284	29	1,1,1,1,1,1,1,1,1,1,1,1,1,1,1,1,1,1,1,1,1,1,1,1,1,1,1,1,1,	()	0.0344827586207	0.0332936979786	0.0368608799049	0.965517241379
58206733	58170019	58245111	29	1,1,1,1,1,1,1,1,1,1,1,1,1,1,1,1,1,1,1,1,1,1,1,1,1,1,1,1,1,	()	0.0344827586207	0.0332936979786	0.0368608799049	0.965517241379
58231284	58173637	58281346	29	1,1,1,1,1,1,1,1,1,1,1,1,1,1,1,1,1,1,1,1,1,1,1,1,1,1,1,1,1,	()	0.0344827586207	0.0332936979786	0.0368608799049	0.965517241379
58245111	58206733	58296614	29	1,1,1,1,1,1,1,1,1,1,1,1,1,1,1,1,1,1,1,1,1,1,1,1,1,1,1,1,1,	()	0.0344827586207	0.0332936979786	0.0368608799049	0.965517241379
58281346	58231284	58302933	29	1,1,1,1,1,1,1,1,1,1,1,1,1,1,1,1,1,1,1,1,1,1,1,1,1,1,1,1,1,	()	0.0344827586207	0.0332936979786	0.0368608799049	0.965517241379
58296614	58245111	58306378	29	1,1,1,1,1,1,1,1,1,1,1,1,1,1,1,1,1,1,1,1,1,1,1,1,1,1,1,1,1,	()	0.0344827586207	0.0332936979786	0.0368608799049	0.965517241379
58302933	58281346	58310070	29	1,1,1,1,1,1,1,1,1,1,1,1,1,1,1,1,1,1,1,1,1,1,1,1,1,1,1,1,1,	()	0.0344827586207	0.0332936979786	0.0368608799049	0.965517241379
58306378	58296614	58326931	29	1,1,1,1,1,1,1,1,1,1,1,1,1,1,1,1,1,1,1,1,1,1,1,1,1,1,1,1,1,	()	0.0344827586207	0.0332936979786	0.0368608799049	0.965517241379
58310070	58302933	58353188	29	1,1,1,1,1,1,1,1,1,1,1,1,1,1,1,1,1,1,1,1,1,1,1,1,1,1,1,1,1,	()	0.0344827586207	0.0332936979786	0.0368608799049	0.965517241379
58326931	58306378	58370161	29	1,1,1,1,1,1,1,1,1,1,1,1,1,1,1,1,1,1,1,1,1,1,1,1,1,1,1,1,1,	()	0.0344827586207	0.0332936979786	0.0368608799049	0.965517241379
58353188	58310070	58401844	29	1,1,1,1,1,1,1,1,1,1,1,1,1,1,1,1,1,1,1,1,1,1,1,1,1,1,1,1,1,	()	0.0344827586207	0.0332936979786	0.0368608799049	0.965517241379
58370161	58326931	58410815	29	1,1,1,1,1,1,1,1,1,1,1,1,1,1,1,1,1,1,1,1,1,1,1,1,1,1,1,1,1,	()	0.0344827586207	0.0332936979786	0.0368608799049	0.965517241379
58401844	58353188	58422883	29	1,1,1,1,1,1,1,1,1,1,1,1,1,1,1,1,1,1,1,1,1,1,1,1,1,1,1,1,1,	()	0.0344827586207	0.0332936979786	0.0368608799049	0.965517241379
58410815	58370161	58425836	29	1,1,1,1,1,1,1,1,1,1,1,1,1,1,1,1,1,1,1,1,1,1,1,1,1,1,1,1,1,	()	0.0344827586207	0.0332936979786	0.0368608799049	0.965517241379
58422883	58401844	58427124	29	1,1,1,1,1,1,1,1,1,1,1,1,1,1,1,1,1,1,1,1,1,1,1,1,1,1,1,1,1,	()	0.0344827586207	0.0332936979786	0.0368608799049	0.965517241379
58425836	58410815	58429132	29	1,1,1,1,1,1,1,1,1,1,1,1,1,1,1,1,1,1,1,1,1,1,1,1,1,1,1,1,1,	()	0.0344827586207	0.0332936979786	0.0368608799049	0.965517241379
58427124	58422883	58433913	29	1,1,1,1,1,1,1,1,1,1,1,1,1,1,1,1,1,1,1,1,1,1,1,1,1,1,1,1,1,	()	0.0344827586207	0.0332936979786	0.0368608799049	0.965517241379
58429132	58425836	58435598	29	1,1,1,1,1,1,1,1,1,1,1,1,1,1,1,1,1,1,1,1,1,1,1,1,1,1,1,1,1,	()	0.0344827586207	0.0332936979786	0.0368608799049	0.965517241379
58433913	58427124	58438998	29	1,1,1,1,1,1,1,1,1,1,1,1,1,1,1,1,1,1,1,1,1,1,1,1,1,1,1,1,1,	()	0.0344827586207	0.0332936979786	0.0368608799049	0.965517241379
58435598	58429132	58454597	29	1,1,1,1,1,1,1,1,1,1,1,1,1,1,1,1,1,1,1,1,1,1,1,1,1,1,1,1,1,	()	0.0344827586207	0.0332936979786	0.0368608799049	0.965517241379
58438998	58433913	58469323	29	1,1,1,1,1,1,1,1,1,1,1,1,1,1,1,1,1,1,1,1,1,1,1,1,1,1,1,1,1,	()	0.0344827586207	0.0332936979786	0.0368608799049	0.965517241379
58454597	58435598	58498948	29	1,1,1,1,1,1,1,1,1,1,1,1,1,1,1,1,1,1,1,1,1,1,1,1,1,1,1,1,1,	()	0.0344827586207	0.0332936979786	0.0368608799049	0.965517241379
58469323	58438998	58507249	29	1,1,1,1,1,1,1,1,1,1,1,1,1,1,1,1,1,1,1,1,1,1,1,1,1,1,1,1,1,	()	0.0344827586207	0.0332936979786	0.0368608799049	0.965517241379
58498948	58454597	58528542	29	1,1,1,1,1,1,1,1,1,1,1,1,1,1,1,1,1,1,1,1,1,1,1,1,1,1,1,1,1,	()	0.0344827586207	0.0332936979786	0.0368608799049	0.965517241379
58507249	58469323	58552051	29	1,1,1,1,1,1,1,1,1,1,1,1,1,1,1,1,1,1,1,1,1,1,1,1,1,1,1,1,1,	()	0.0344827586207	0.0332936979786	0.0368608799049	0.965517241379
58528542	58498948	58552771	29	1,1,1,1,1,1,1,1,1,1,1,1,1,1,1,1,1,1,1,1,1,1,1,1,1,1,1,1,1,	()	0.0344827586207	0.0332936979786	0.0368608799049	0.965517241379
58552051	58507249	58555299	29	1,1,1,1,1,1,1,1,1,1,1,1,1,1,1,1,1,1,1,1,1,1,1,1,1,1,1,1,1,	()	0.0344827586207	0.0332936979786	0.0368608799049	0.965517241379
58552771	58528542	58557262	29	1,1,1,1,1,1,1,1,1,1,1,1,1,1,1,1,1,1,1,1,1,1,1,1,1,1,1,1,1,	()	0.0344827586207	0.0332936979786	0.0368608799049	0.965517241379
58555299	58552051	58559870	29	1,1,1,1,1,1,1,1,1,1,1,1,1,1,1,1,1,1,1,1,1,1,1,1,1,1,1,1,1,	()	0.0344827586207	0.0332936979786	0.0368608799049	0.965517241379
58557262	58552771	58563014	29	1,1,1,1,1,1,1,1,1,1,1,1,1,1,1,1,1,1,1,1,1,1,1,1,1,1,1,1,1,	()	0.0344827586207	0.0332936979786	0.0368608799049	0.965517241379
58559870	58555299	58566110	29	1,1,1,1,1,1,1,1,1,1,1,1,1,1,1,1,1,1,1,1,1,1,1,1,1,1,1,1,1,	()	0.0344827586207	0.0332936979786	0.0368608799049	0.965517241379
58563014	58557262	58579662	29	1,1,1,1,1,1,1,1,1,1,1,1,1,1,1,1,1,1,1,1,1,1,1,1,1,1,1,1,1,	()	0.0344827586207	0.0332936979786	0.0368608799049	0.965517241379
58566110	58559870	58590519	29	1,1,1,1,1,1,1,1,1,1,1,1,1,1,1,1,1,1,1,1,1,1,1,1,1,1,1,1,1,	()	0.0344827586207	0.0332936979786	0.0368608799049	0.965517241379
58579662	58563014	58600714	29	1,1,1,1,1,1,1,1,1,1,1,1,1,1,1,1,1,1,1,1,1,1,1,1,1,1,1,1,1,	()	0.0344827586207	0.0332936979786	0.0368608799049	0.965517241379
58590519	58566110	58620954	29	1,1,1,1,1,1,1,1,1,1,1,1,1,1,1,1,1,1,1,1,1,1,1,1,1,1,1,1,1,	()	0.0344827586207	0.0332936979786	0.0368608799049	0.965517241379
58600714	58579662	58637178	29	1,1,1,1,1,1,1,1,1,1,1,1,1,1,1,1,1,1,1,1,1,1,1,1,1,1,1,1,1,	()	0.0344827586207	0.0332936979786	0.0368608799049	0.965517241379
58620954	58590519	58650808	29	1,1,1,1,1,1,1,1,1,1,1,1,1,1,1,1,1,1,1,1,1,1,1,1,1,1,1,1,1,	()	0.0344827586207	0.0332936979786	0.0368608799049	0.965517241379
58637178	58600714	58672287	29	1,1,1,1,1,1,1,1,1,1,1,1,1,1,1,1,1,1,1,1,1,1,1,1,1,1,1,1,1,	()	0.0344827586207	0.0332936979786	0.0368608799049	0.965517241379
58650808	58620954	58684954	29	1,1,1,1,1,1,1,1,1,1,1,1,1,1,1,1,1,1,1,1,1,1,1,1,1,1,1,1,1,	()	0.0344827586207	0.0332936979786	0.0368608799049	0.965517241379
58672287	58637178	58706391	29	1,1,1,1,1,1,1,1,1,1,1,1,1,1,1,1,1,1,1,1,1,1,1,1,1,1,1,1,1,	()	0.0344827586207	0.0332936979786	0.0368608799049	0.965517241379
58684954	58650808	58708860	29	1,1,1,1,1,1,1,1,1,1,1,1,1,1,1,1,1,1,1,1,1,1,1,1,1,1,1,1,1,	()	0.0344827586207	0.0332936979786	0.0368608799049	0.965517241379
58706391	58672287	58721326	29	1,1,1,1,1,1,1,1,1,1,1,1,1,1,1,1,1,1,1,1,1,1,1,1,1,1,1,1,1,	()	0.0344827586207	0.0332936979786	0.0368608799049	0.965517241379
58708860	58684954	58730756	29	1,1,1,1,1,1,1,1,1,1,1,1,1,1,1,1,1,1,1,1,1,1,1,1,1,1,1,1,1,	()	0.0344827586207	0.0332936979786	0.0368608799049	0.965517241379
58721326	58706391	58736340	29	1,1,1,1,1,1,1,1,1,1,1,1,1,1,1,1,1,1,1,1,1,1,1,1,1,1,1,1,1,	()	0.0344827586207	0.0332936979786	0.0368608799049	0.965517241379
58730756	58708860	58755046	29	1,1,1,1,1,1,1,1,1,1,1,1,1,1,1,1,1,1,1,1,1,1,1,1,1,1,1,1,1,	()	0.0344827586207	0.0332936979786	0.0368608799049	0.965517241379
58736340	58721326	58777067	29	1,1,1,1,1,1,1,1,1,1,1,1,1,1,1,1,1,1,1,1,1,1,1,1,1,1,1,1,1,	()	0.0344827586207	0.0332936979786	0.0368608799049	0.965517241379
58755046	58730756	58813437	29	1,1,1,1,1,1,1,1,1,1,1,1,1,1,1,1,1,1,1,1,1,1,1,1,1,1,1,1,1,	()	0.0344827586207	0.0332936979786	0.0368608799049	0.965517241379
58777067	58736340	58844467	29	1,1,1,1,1,1,1,1,1,1,1,1,1,1,1,1,1,1,1,1,1,1,1,1,1,1,1,1,1,	()	0.0344827586207	0.0332936979786	0.0368608799049	0.965517241379
58813437	58755046	58849517	29	1,1,1,1,1,1,1,1,1,1,1,1,1,1,1,1,1,1,1,1,1,1,1,1,1,1,1,1,1,	()	0.0344827586207	0.0332936979786	0.0368608799049	0.965517241379
58844467	58777067	58854259	29	1,1,1,1,1,1,1,1,1,1,1,1,1,1,1,1,1,1,1,1,1,1,1,1,1,1,1,1,1,	()	0.0344827586207	0.0332936979786	0.0368608799049	0.965517241379
58849517	58813437	58860855	29	1,1,1,1,1,1,1,1,1,1,1,1,1,1,1,1,1,1,1,1,1,1,1,1,1,1,1,1,1,	()	0.0344827586207	0.0332936979786	0.0368608799049	0.965517241379
58854259	58844467	58863836	29	1,1,1,1,1,1,1,1,1,1,1,1,1,1,1,1,1,1,1,1,1,1,1,1,1,1,1,1,1,	()	0.0344827586207	0.0332936979786	0.0368608799049	0.965517241379
58860855	58849517	58893186	29	1,1,1,1,1,1,1,1,1,1,1,1,1,1,1,1,1,1,1,1,1,1,1,1,1,1,1,1,1,	()	0.0344827586207	0.0332936979786	0.0368608799049	0.965517241379
58863836	58854259	58901170	29	1,1,1,1,1,1,1,1,1,1,1,1,1,1,1,1,1,1,1,1,1,1,1,1,1,1,1,1,1,	()	0.0344827586207	0.0332936979786	0.0368608799049	0.965517241379
58893186	58860855	58903137	29	1,1,1,1,1,1,1,1,1,1,1,1,1,1,1,1,1,1,1,1,1,1,1,1,1,1,1,1,1,	()	0.0344827586207	0.0332936979786	0.0368608799049	0.965517241379
58901170	58863836	58903818	29	1,1,1,1,1,1,1,1,1,1,1,1,1,1,1,1,1,1,1,1,1,1,1,1,1,1,1,1,1,	()	0.0344827586207	0.0332936979786	0.0368608799049	0.965517241379
58903137	58893186	58918044	29	1,1,1,1,1,1,1,1,1,1,1,1,1,1,1,1,1,1,1,1,1,1,1,1,1,1,1,1,1,	()	0.0344827586207	0.0332936979786	0.0368608799049	0.965517241379
58903818	58901170	58939602	29	1,1,1,1,1,1,1,1,1,1,1,1,1,1,1,1,1,1,1,1,1,1,1,1,1,1,1,1,1,	()	0.0344827586207	0.0332936979786	0.0368608799049	0.965517241379
58918044	58903137	58950031	29	1,1,1,1,1,1,1,1,1,1,1,1,1,1,1,1,1,1,1,1,1,1,1,1,1,1,1,1,1,	()	0.0344827586207	0.0332936979786	0.0368608799049	0.965517241379
58939602	58903818	58983461	29	1,1,1,1,1,1,1,1,1,1,1,1,1,1,1,1,1,1,1,1,1,1,1,1,1,1,1,1,1,	()	0.0344827586207	0.0332936979786	0.0368608799049	0.965517241379
58950031	58918044	58983691	29	1,1,1,1,1,1,1,1,1,1,1,1,1,1,1,1,1,1,1,1,1,1,1,1,1,1,1,1,1,	()	0.0344827586207	0.0332936979786	0.0368608799049	0.965517241379
58983461	58939602	58990462	29	1,1,1,1,1,1,1,1,1,1,1,1,1,1,1,1,1,1,1,1,1,1,1,1,1,1,1,1,1,	()	0.0344827586207	0.0332936979786	0.0368608799049	0.965517241379
58983691	58950031	58992018	29	1,1,1,1,1,1,1,1,1,1,1,1,1,1,1,1,1,1,1,1,1,1,1,1,1,1,1,1,1,	()	0.0344827586207	0.0332936979786	0.0368608799049	0.965517241379
58990462	58983461	58992523	29	1,1,1,1,1,1,1,1,1,1,1,1,1,1,1,1,1,1,1,1,1,1,1,1,1,1,1,1,1,	()	0.0344827586207	0.0332936979786	0.0368608799049	0.965517241379
58992018	58983691	58993564	29	1,1,1,1,1,1,1,1,1,1,1,1,1,1,1,1,1,1,1,1,1,1,1,1,1,1,1,1,1,	()	0.0344827586207	0.0332936979786	0.0368608799049	0.965517241379
58992523	58990462	59003434	29	1,1,1,1,1,1,1,1,1,1,1,1,1,1,1,1,1,1,1,1,1,1,1,1,1,1,1,1,1,	()	0.0344827586207	0.0332936979786	0.0368608799049	0.965517241379
58993564	58992018	59003849	29	1,1,1,1,1,1,1,1,1,1,1,1,1,1,1,1,1,1,1,1,1,1,1,1,1,1,1,1,1,	()	0.0344827586207	0.0332936979786	0.0368608799049	0.965517241379
59003434	58992523	59006340	29	1,1,1,1,1,1,1,1,1,1,1,1,1,1,1,1,1,1,1,1,1,1,1,1,1,1,1,1,1,	()	0.0344827586207	0.0332936979786	0.0368608799049	0.965517241379
59003849	58993564	59007394	29	1,1,1,1,1,1,1,1,1,1,1,1,1,1,1,1,1,1,1,1,1,1,1,1,1,1,1,1,1,	()	0.0344827586207	0.0332936979786	0.0368608799049	0.965517241379
59006340	59003434	59007910	29	1,1,1,1,1,1,1,1,1,1,1,1,1,1,1,1,1,1,1,1,1,1,1,1,1,1,1,1,1,	()	0.0344827586207	0.0332936979786	0.0368608799049	0.965517241379
59007394	59003849	59008325	29	1,1,1,1,1,1,1,1,1,1,1,1,1,1,1,1,1,1,1,1,1,1,1,1,1,1,1,1,1,	()	0.0344827586207	0.0332936979786	0.0368608799049	0.965517241379
59007910	59006340	59009599	29	1,1,1,1,1,1,1,1,1,1,1,1,1,1,1,1,1,1,1,1,1,1,1,1,1,1,1,1,1,	()	0.0344827586207	0.0332936979786	0.0368608799049	0.965517241379
59008325	59007394	59013790	29	1,1,1,1,1,1,1,1,1,1,1,1,1,1,1,1,1,1,1,1,1,1,1,1,1,1,1,1,1,	()	0.0344827586207	0.0332936979786	0.0368608799049	0.965517241379
59009599	59007910	59014761	29	1,1,1,1,1,1,1,1,1,1,1,1,1,1,1,1,1,1,1,1,1,1,1,1,1,1,1,1,1,	()	0.0344827586207	0.0332936979786	0.0368608799049	0.965517241379
59013790	59008325	59015631	29	1,1,1,1,1,1,1,1,1,1,1,1,1,1,1,1,1,1,1,1,1,1,1,1,1,1,1,1,1,	()	0.0344827586207	0.0332936979786	0.0368608799049	0.965517241379
59014761	59009599	59016873	29	1,1,1,1,1,1,1,1,1,1,1,1,1,1,1,1,1,1,1,1,1,1,1,1,1,1,1,1,1,	()	0.0344827586207	0.0332936979786	0.0368608799049	0.965517241379
59015631	59013790	59018739	29	1,1,1,1,1,1,1,1,1,1,1,1,1,1,1,1,1,1,1,1,1,1,1,1,1,1,1,1,1,	()	0.0344827586207	0.0332936979786	0.0368608799049	0.965517241379
59016873	59014761	59020191	29	1,1,1,1,1,1,1,1,1,1,1,1,1,1,1,1,1,1,1,1,1,1,1,1,1,1,1,1,1,	()	0.0344827586207	0.0332936979786	0.0368608799049	0.965517241379
59018739	59015631	59021273	29	1,1,1,1,1,1,1,1,1,1,1,1,1,1,1,1,1,1,1,1,1,1,1,1,1,1,1,1,1,	()	0.0344827586207	0.0332936979786	0.0368608799049	0.965517241379
59020191	59016873	59022694	29	1,1,1,1,1,1,1,1,1,1,1,1,1,1,1,1,1,1,1,1,1,1,1,1,1,1,1,1,1,	()	0.0344827586207	0.0332936979786	0.0368608799049	0.965517241379
59021273	59018739	59026042	29	1,1,1,1,1,1,1,1,1,1,1,1,1,1,1,1,1,1,1,1,1,1,1,1,1,1,1,1,1,	()	0.0344827586207	0.0332936979786	0.0368608799049	0.965517241379
59022694	59020191	59027214	29	1,1,1,1,1,1,1,1,1,1,1,1,1,1,1,1,1,1,1,1,1,1,1,1,1,1,1,1,1,	()	0.0344827586207	0.0332936979786	0.0368608799049	0.965517241379
59026042	59021273	59028447	29	1,1,1,1,1,1,1,1,1,1,1,1,1,1,1,1,1,1,1,1,1,1,1,1,1,1,1,1,1,	()	0.0344827586207	0.0332936979786	0.0368608799049	0.965517241379
59027214	59022694	59029807	29	1,1,1,1,1,1,1,1,1,1,1,1,1,1,1,1,1,1,1,1,1,1,1,1,1,1,1,1,1,	()	0.0344827586207	0.0332936979786	0.0368608799049	0.965517241379
59028447	59026042	59031141	29	1,1,1,1,1,1,1,1,1,1,1,1,1,1,1,1,1,1,1,1,1,1,1,1,1,1,1,1,1,	()	0.0344827586207	0.0332936979786	0.0368608799049	0.965517241379
59029807	59027214	59032212	29	1,1,1,1,1,1,1,1,1,1,1,1,1,1,1,1,1,1,1,1,1,1,1,1,1,1,1,1,1,	()	0.0344827586207	0.0332936979786	0.0368608799049	0.965517241379
59031141	59028447	59033024	29	1,1,1,1,1,1,1,1,1,1,1,1,1,1,1,1,1,1,1,1,1,1,1,1,1,1,1,1,1,	()	0.0344827586207	0.0332936979786	0.0368608799049	0.965517241379
59032212	59029807	59034060	29	1,1,1,1,1,1,1,1,1,1,1,1,1,1,1,1,1,1,1,1,1,1,1,1,1,1,1,1,1,	()	0.0344827586207	0.0332936979786	0.0368608799049	0.965517241379
59033024	59031141	59034786	29	1,1,1,1,1,1,1,1,1,1,1,1,1,1,1,1,1,1,1,1,1,1,1,1,1,1,1,1,1,	()	0.0344827586207	0.0332936979786	0.0368608799049	0.965517241379
59034060	59032212	59035421	29	1,1,1,1,1,1,1,1,1,1,1,1,1,1,1,1,1,1,1,1,1,1,1,1,1,1,1,1,1,	()	0.0344827586207	0.0332936979786	0.0368608799049	0.965517241379
59034786	59033024	59036246	29	1,1,1,1,1,1,1,1,1,1,1,1,1,1,1,1,1,1,1,1,1,1,1,1,1,1,1,1,1,	()	0.0344827586207	0.0332936979786	0.0368608799049	0.965517241379
59035421	59034060	59039009	29	1,1,1,1,1,1,1,1,1,1,1,1,1,1,1,1,1,1,1,1,1,1,1,1,1,1,1,1,1,	()	0.0344827586207	0.0332936979786	0.0368608799049	0.965517241379
59036246	59034786	59041074	29	1,1,1,1,1,1,1,1,1,1,1,1,1,1,1,1,1,1,1,1,1,1,1,1,1,1,1,1,1,	()	0.0344827586207	0.0332936979786	0.0368608799049	0.965517241379
59039009	59035421	59043649	29	1,1,1,1,1,1,1,1,1,1,1,1,1,1,1,1,1,1,1,1,1,1,1,1,1,1,1,1,1,	()	0.0344827586207	0.0332936979786	0.0368608799049	0.965517241379
59041074	59036246	59045262	29	1,1,1,1,1,1,1,1,1,1,1,1,1,1,1,1,1,1,1,1,1,1,1,1,1,1,1,1,1,	()	0.0344827586207	0.0332936979786	0.0368608799049	0.965517241379
59043649	59039009	59046123	29	1,1,1,1,1,1,1,1,1,1,1,1,1,1,1,1,1,1,1,1,1,1,1,1,1,1,1,1,1,	()	0.0344827586207	0.0332936979786	0.0368608799049	0.965517241379
59045262	59041074	59048121	29	1,1,1,1,1,1,1,1,1,1,1,1,1,1,1,1,1,1,1,1,1,1,1,1,1,1,1,1,1,	()	0.0344827586207	0.0332936979786	0.0368608799049	0.965517241379
59046123	59043649	59048635	29	1,1,1,1,1,1,1,1,1,1,1,1,1,1,1,1,1,1,1,1,1,1,1,1,1,1,1,1,1,	()	0.0344827586207	0.0332936979786	0.0368608799049	0.965517241379
59048121	59045262	59048816	29	1,1,1,1,1,1,1,1,1,1,1,1,1,1,1,1,1,1,1,1,1,1,1,1,1,1,1,1,1,	()	0.0344827586207	0.0332936979786	0.0368608799049	0.965517241379
59048635	59046123	59049440	29	1,1,1,1,1,1,1,1,1,1,1,1,1,1,1,1,1,1,1,1,1,1,1,1,1,1,1,1,1,	()	0.0344827586207	0.0332936979786	0.0368608799049	0.965517241379
59048816	59048121	59049889	29	1,1,1,1,1,1,1,1,1,1,1,1,1,1,1,1,1,1,1,1,1,1,1,1,1,1,1,1,1,	()	0.0344827586207	0.0332936979786	0.0368608799049	0.965517241379
59049440	59048635	59050502	29	1,1,1,1,1,1,1,1,1,1,1,1,1,1,1,1,1,1,1,1,1,1,1,1,1,1,1,1,1,	()	0.0344827586207	0.0332936979786	0.0368608799049	0.965517241379
59049889	59048816	59051229	29	1,1,1,1,1,1,1,1,1,1,1,1,1,1,1,1,1,1,1,1,1,1,1,1,1,1,1,1,1,	()	0.0344827586207	0.0332936979786	0.0368608799049	0.965517241379
59050502	59049440	59051638	29	1,1,1,1,1,1,1,1,1,1,1,1,1,1,1,1,1,1,1,1,1,1,1,1,1,1,1,1,1,	()	0.0344827586207	0.0332936979786	0.0368608799049	0.965517241379
59051229	59049889	59051965	29	1,1,1,1,1,1,1,1,1,1,1,1,1,1,1,1,1,1,1,1,1,1,1,1,1,1,1,1,1,	()	0.0344827586207	0.0332936979786	0.0368608799049	0.965517241379
59051638	59050502	59052556	29	1,1,1,1,1,1,1,1,1,1,1,1,1,1,1,1,1,1,1,1,1,1,1,1,1,1,1,1,1,	()	0.0344827586207	0.0332936979786	0.0368608799049	0.965517241379
59051965	59051229	59052944	29	1,1,1,1,1,1,1,1,1,1,1,1,1,1,1,1,1,1,1,1,1,1,1,1,1,1,1,1,1,	()	0.0344827586207	0.0332936979786	0.0368608799049	0.965517241379
59052556	59051638	59056663	29	1,1,1,1,1,1,1,1,1,1,1,1,1,1,1,1,1,1,1,1,1,1,1,1,1,1,1,1,1,	()	0.0344827586207	0.0332936979786	0.0368608799049	0.965517241379
59052944	59051965	59061941	29	1,1,1,1,1,1,1,1,1,1,1,1,1,1,1,1,1,1,1,1,1,1,1,1,1,1,1,1,1,	()	0.0344827586207	0.0332936979786	0.0368608799049	0.965517241379
59056663	59052556	59062189	29	1,1,1,1,1,1,1,1,1,1,1,1,1,1,1,1,1,1,1,1,1,1,1,1,1,1,1,1,1,	()	0.0344827586207	0.0332936979786	0.0368608799049	0.965517241379
59061941	59052944	59062409	29	1,1,1,1,1,1,1,1,1,1,1,1,1,1,1,1,1,1,1,1,1,1,1,1,1,1,1,1,1,	()	0.0344827586207	0.0332936979786	0.0368608799049	0.965517241379
59062189	59056663	59064914	29	1,1,1,1,1,1,1,1,1,1,1,1,1,1,1,1,1,1,1,1,1,1,1,1,1,1,1,1,1,	()	0.0344827586207	0.0332936979786	0.0368608799049	0.965517241379
59062409	59061941	59065703	29	1,1,1,1,1,1,1,1,1,1,1,1,1,1,1,1,1,1,1,1,1,1,1,1,1,1,1,1,1,	()	0.0344827586207	0.0332936979786	0.0368608799049	0.965517241379
59064914	59062189	59066095	29	1,1,1,1,1,1,1,1,1,1,1,1,1,1,1,1,1,1,1,1,1,1,1,1,1,1,1,1,1,	()	0.0344827586207	0.0332936979786	0.0368608799049	0.965517241379
59065703	59062409	59066401	29	1,1,1,1,1,1,1,1,1,1,1,1,1,1,1,1,1,1,1,1,1,1,1,1,1,1,1,1,1,	()	0.0344827586207	0.0332936979786	0.0368608799049	0.965517241379
59066095	59064914	59066633	29	1,1,1,1,1,1,1,1,1,1,1,1,1,1,1,1,1,1,1,1,1,1,1,1,1,1,1,1,1,	()	0.0344827586207	0.0332936979786	0.0368608799049	0.965517241379
59066401	59065703	59066937	29	1,1,1,1,1,1,1,1,1,1,1,1,1,1,1,1,1,1,1,1,1,1,1,1,1,1,1,1,1,	()	0.0344827586207	0.0332936979786	0.0368608799049	0.965517241379
59066633	59066095	59067298	29	1,1,1,1,1,1,1,1,1,1,1,1,1,1,1,1,1,1,1,1,1,1,1,1,1,1,1,1,1,	()	0.0344827586207	0.0332936979786	0.0368608799049	0.965517241379
59066937	59066401	59067754	29	1,1,1,1,1,1,1,1,1,1,1,1,1,1,1,1,1,1,1,1,1,1,1,1,1,1,1,1,1,	()	0.0344827586207	0.0332936979786	0.0368608799049	0.965517241379
59067298	59066633	59068176	29	1,1,1,1,1,1,1,1,1,1,1,1,1,1,1,1,1,1,1,1,1,1,1,1,1,1,1,1,1,	()	0.0344827586207	0.0332936979786	0.0368608799049	0.965517241379
59067754	59066937	59068619	29	1,1,1,1,1,1,1,1,1,1,1,1,1,1,1,1,1,1,1,1,1,1,1,1,1,1,1,1,1,	()	0.0344827586207	0.0332936979786	0.0368608799049	0.965517241379
59068176	59067298	59069294	29	1,1,1,1,1,1,1,1,1,1,1,1,1,1,1,1,1,1,1,1,1,1,1,1,1,1,1,1,1,	()	0.0344827586207	0.0332936979786	0.0368608799049	0.965517241379
59068619	59067754	59069560	29	1,1,1,1,1,1,1,1,1,1,1,1,1,1,1,1,1,1,1,1,1,1,1,1,1,1,1,1,1,	()	0.0344827586207	0.0332936979786	0.0368608799049	0.965517241379
59069294	59068176	59073675	29	1,1,1,1,1,1,1,1,1,1,1,1,1,1,1,1,1,1,1,1,1,1,1,1,1,1,1,1,1,	()	0.0344827586207	0.0332936979786	0.0368608799049	0.965517241379
59069560	59068619	59073988	29	1,1,1,1,1,1,1,1,1,1,1,1,1,1,1,1,1,1,1,1,1,1,1,1,1,1,1,1,1,	()	0.0344827586207	0.0332936979786	0.0368608799049	0.965517241379
59073675	59069294	59074341	29	1,1,1,1,1,1,1,1,1,1,1,1,1,1,1,1,1,1,1,1,1,1,1,1,1,1,1,1,1,	()	0.0344827586207	0.0332936979786	0.0368608799049	0.965517241379
59073988	59069560	59074767	29	1,1,1,1,1,1,1,1,1,1,1,1,1,1,1,1,1,1,1,1,1,1,1,1,1,1,1,1,1,	()	0.0344827586207	0.0332936979786	0.0368608799049	0.965517241379
59074341	59073675	59075218	29	1,1,1,1,1,1,1,1,1,1,1,1,1,1,1,1,1,1,1,1,1,1,1,1,1,1,1,1,1,	()	0.0344827586207	0.0332936979786	0.0368608799049	0.965517241379
59074767	59073988	59075568	29	1,1,1,1,1,1,1,1,1,1,1,1,1,1,1,1,1,1,1,1,1,1,1,1,1,1,1,1,1,	()	0.0344827586207	0.0332936979786	0.0368608799049	0.965517241379
59075218	59074341	59075848	29	1,1,1,1,1,1,1,1,1,1,1,1,1,1,1,1,1,1,1,1,1,1,1,1,1,1,1,1,1,	()	0.0344827586207	0.0332936979786	0.0368608799049	0.965517241379
59075568	59074767	59076124	29	1,1,1,1,1,1,1,1,1,1,1,1,1,1,1,1,1,1,1,1,1,1,1,1,1,1,1,1,1,	()	0.0344827586207	0.0332936979786	0.0368608799049	0.965517241379
59075848	59075218	59076439	29	1,1,1,1,1,1,1,1,1,1,1,1,1,1,1,1,1,1,1,1,1,1,1,1,1,1,1,1,1,	()	0.0344827586207	0.0332936979786	0.0368608799049	0.965517241379
59076124	59075568	59076730	29	1,1,1,1,1,1,1,1,1,1,1,1,1,1,1,1,1,1,1,1,1,1,1,1,1,1,1,1,1,	()	0.0344827586207	0.0332936979786	0.0368608799049	0.965517241379
59076439	59075848	59077045	29	1,1,1,1,1,1,1,1,1,1,1,1,1,1,1,1,1,1,1,1,1,1,1,1,1,1,1,1,1,	()	0.0344827586207	0.0332936979786	0.0368608799049	0.965517241379
59076730	59076124	59077305	29	1,1,1,1,1,1,1,1,1,1,1,1,1,1,1,1,1,1,1,1,1,1,1,1,1,1,1,1,1,	()	0.0344827586207	0.0332936979786	0.0368608799049	0.965517241379
59077045	59076439	59077608	29	1,1,1,1,1,1,1,1,1,1,1,1,1,1,1,1,1,1,1,1,1,1,1,1,1,1,1,1,1,	()	0.0344827586207	0.0332936979786	0.0368608799049	0.965517241379
59077305	59076730	59077987	29	1,1,1,1,1,1,1,1,1,1,1,1,1,1,1,1,1,1,1,1,1,1,1,1,1,1,1,1,1,	()	0.0344827586207	0.0332936979786	0.0368608799049	0.965517241379
59077608	59077045	59082240	29	1,1,1,1,1,1,1,1,1,1,1,1,1,1,1,1,1,1,1,1,1,1,1,1,1,1,1,1,1,	()	0.0344827586207	0.0332936979786	0.0368608799049	0.965517241379
59077987	59077305	59082570	29	1,1,1,1,1,1,1,1,1,1,1,1,1,1,1,1,1,1,1,1,1,1,1,1,1,1,1,1,1,	()	0.0344827586207	0.0332936979786	0.0368608799049	0.965517241379
59082240	59077608	59083047	29	1,1,1,1,1,1,1,1,1,1,1,1,1,1,1,1,1,1,1,1,1,1,1,1,1,1,1,1,1,	()	0.0344827586207	0.0332936979786	0.0368608799049	0.965517241379
59082570	59077987	59083529	29	1,1,1,1,1,1,1,1,1,1,1,1,1,1,1,1,1,1,1,1,1,1,1,1,1,1,1,1,1,	()	0.0344827586207	0.0332936979786	0.0368608799049	0.965517241379
59083047	59082240	59083957	29	1,1,1,1,1,1,1,1,1,1,1,1,1,1,1,1,1,1,1,1,1,1,1,1,1,1,1,1,1,	()	0.0344827586207	0.0332936979786	0.0368608799049	0.965517241379
59083529	59082570	59084402	29	1,1,1,1,1,1,1,1,1,1,1,1,1,1,1,1,1,1,1,1,1,1,1,1,1,1,1,1,1,	()	0.0344827586207	0.0332936979786	0.0368608799049	0.965517241379
59083957	59083047	59084908	29	1,1,1,1,1,1,1,1,1,1,1,1,1,1,1,1,1,1,1,1,1,1,1,1,1,1,1,1,1,	()	0.0344827586207	0.0332936979786	0.0368608799049	0.965517241379
59084402	59083529	59085322	29	1,1,1,1,1,1,1,1,1,1,1,1,1,1,1,1,1,1,1,1,1,1,1,1,1,1,1,1,1,	()	0.0344827586207	0.0332936979786	0.0368608799049	0.965517241379
59084908	59083957	59086738	29	1,1,1,1,1,1,1,1,1,1,1,1,1,1,1,1,1,1,1,1,1,1,1,1,1,1,1,1,1,	()	0.0344827586207	0.0332936979786	0.0368608799049	0.965517241379
59085322	59084402	59089735	29	1,1,1,1,1,1,1,1,1,1,1,1,1,1,1,1,1,1,1,1,1,1,1,1,1,1,1,1,1,	()	0.0344827586207	0.0332936979786	0.0368608799049	0.965517241379
59086738	59084908	59092457	29	1,1,1,1,1,1,1,1,1,1,1,1,1,1,1,1,1,1,1,1,1,1,1,1,1,1,1,1,1,	()	0.0344827586207	0.0332936979786	0.0368608799049	0.965517241379
59089735	59085322	59094154	29	1,1,1,1,1,1,1,1,1,1,1,1,1,1,1,1,1,1,1,1,1,1,1,1,1,1,1,1,1,	()	0.0344827586207	0.0332936979786	0.0368608799049	0.965517241379
59092457	59086738	59095749	29	1,1,1,1,1,1,1,1,1,1,1,1,1,1,1,1,1,1,1,1,1,1,1,1,1,1,1,1,1,	()	0.0344827586207	0.0332936979786	0.0368608799049	0.965517241379
59094154	59089735	59096782	29	1,1,1,1,1,1,1,1,1,1,1,1,1,1,1,1,1,1,1,1,1,1,1,1,1,1,1,1,1,	()	0.0344827586207	0.0332936979786	0.0368608799049	0.965517241379
59095749	59092457	59098598	29	1,1,1,1,1,1,1,1,1,1,1,1,1,1,1,1,1,1,1,1,1,1,1,1,1,1,1,1,1,	()	0.0344827586207	0.0332936979786	0.0368608799049	0.965517241379
59096782	59094154	59100304	29	1,1,1,1,1,1,1,1,1,1,1,1,1,1,1,1,1,1,1,1,1,1,1,1,1,1,1,1,1,	()	0.0344827586207	0.0332936979786	0.0368608799049	0.965517241379
59098598	59095749	59101814	29	1,1,1,1,1,1,1,1,1,1,1,1,1,1,1,1,1,1,1,1,1,1,1,1,1,1,1,1,1,	()	0.0344827586207	0.0332936979786	0.0368608799049	0.965517241379
59100304	59096782	59120276	29	1,1,1,1,1,1,1,1,1,1,1,1,1,1,1,1,1,1,1,1,1,1,1,1,1,1,1,1,1,	()	0.0344827586207	0.0332936979786	0.0368608799049	0.965517241379
59101814	59098598	59144594	29	1,1,1,1,1,1,1,1,1,1,1,1,1,1,1,1,1,1,1,1,1,1,1,1,1,1,1,1,1,	()	0.0344827586207	0.0332936979786	0.0368608799049	0.965517241379
59120276	59100304	59152697	29	1,1,1,1,1,1,1,1,1,1,1,1,1,1,1,1,1,1,1,1,1,1,1,1,1,1,1,1,1,	()	0.0344827586207	0.0332936979786	0.0368608799049	0.965517241379
59144594	59101814	59153498	29	1,1,1,1,1,1,1,1,1,1,1,1,1,1,1,1,1,1,1,1,1,1,1,1,1,1,1,1,1,	()	0.0344827586207	0.0332936979786	0.0368608799049	0.965517241379
59152697	59120276	59166484	29	1,1,1,1,1,1,1,1,1,1,1,1,1,1,1,1,1,1,1,1,1,1,1,1,1,1,1,1,1,	()	0.0344827586207	0.0332936979786	0.0368608799049	0.965517241379
59153498	59144594	59167984	29	1,1,1,1,1,1,1,1,1,1,1,1,1,1,1,1,1,1,1,1,1,1,1,1,1,1,1,1,1,	()	0.0344827586207	0.0332936979786	0.0368608799049	0.965517241379
59166484	59152697	59168342	29	1,1,1,1,1,1,1,1,1,1,1,1,1,1,1,1,1,1,1,1,1,1,1,1,1,1,1,1,1,	()	0.0344827586207	0.0332936979786	0.0368608799049	0.965517241379
59167984	59153498	59169254	29	1,1,1,1,1,1,1,1,1,1,1,1,1,1,1,1,1,1,1,1,1,1,1,1,1,1,1,1,1,	()	0.0344827586207	0.0332936979786	0.0368608799049	0.965517241379
59168342	59166484	59169919	29	1,1,1,1,1,1,1,1,1,1,1,1,1,1,1,1,1,1,1,1,1,1,1,1,1,1,1,1,1,	()	0.0344827586207	0.0332936979786	0.0368608799049	0.965517241379
59169254	59167984	59170964	29	1,1,1,1,1,1,1,1,1,1,1,1,1,1,1,1,1,1,1,1,1,1,1,1,1,1,1,1,1,	()	0.0344827586207	0.0332936979786	0.0368608799049	0.965517241379
59169919	59168342	59171845	29	1,1,1,1,1,1,1,1,1,1,1,1,1,1,1,1,1,1,1,1,1,1,1,1,1,1,1,1,1,	()	0.0344827586207	0.0332936979786	0.0368608799049	0.965517241379
59170964	59169254	59172168	29	1,1,1,1,1,1,1,1,1,1,1,1,1,1,1,1,1,1,1,1,1,1,1,1,1,1,1,1,1,	()	0.0344827586207	0.0332936979786	0.0368608799049	0.965517241379
59171845	59169919	59175222	29	1,1,1,1,1,1,1,1,1,1,1,1,1,1,1,1,1,1,1,1,1,1,1,1,1,1,1,1,1,	()	0.0344827586207	0.0332936979786	0.0368608799049	0.965517241379
59172168	59170964	59180898	29	1,1,1,1,1,1,1,1,1,1,1,1,1,1,1,1,1,1,1,1,1,1,1,1,1,1,1,1,1,	()	0.0344827586207	0.0332936979786	0.0368608799049	0.965517241379
59175222	59171845	59186845	29	1,1,1,1,1,1,1,1,1,1,1,1,1,1,1,1,1,1,1,1,1,1,1,1,1,1,1,1,1,	()	0.0344827586207	0.0332936979786	0.0368608799049	0.965517241379
59180898	59172168	59187537	29	1,1,1,1,1,1,1,1,1,1,1,1,1,1,1,1,1,1,1,1,1,1,1,1,1,1,1,1,1,	()	0.0344827586207	0.0332936979786	0.0368608799049	0.965517241379
59186845	59175222	59188448	29	1,1,1,1,1,1,1,1,1,1,1,1,1,1,1,1,1,1,1,1,1,1,1,1,1,1,1,1,1,	()	0.0344827586207	0.0332936979786	0.0368608799049	0.965517241379
59187537	59180898	59189392	29	1,1,1,1,1,1,1,1,1,1,1,1,1,1,1,1,1,1,1,1,1,1,1,1,1,1,1,1,1,	()	0.0344827586207	0.0332936979786	0.0368608799049	0.965517241379
59188448	59186845	59190041	29	1,1,1,1,1,1,1,1,1,1,1,1,1,1,1,1,1,1,1,1,1,1,1,1,1,1,1,1,1,	()	0.0344827586207	0.0332936979786	0.0368608799049	0.965517241379
59189392	59187537	59190856	29	1,1,1,1,1,1,1,1,1,1,1,1,1,1,1,1,1,1,1,1,1,1,1,1,1,1,1,1,1,	()	0.0344827586207	0.0332936979786	0.0368608799049	0.965517241379
59190041	59188448	59192294	29	1,1,1,1,1,1,1,1,1,1,1,1,1,1,1,1,1,1,1,1,1,1,1,1,1,1,1,1,1,	()	0.0344827586207	0.0332936979786	0.0368608799049	0.965517241379
59190856	59189392	59193105	29	1,1,1,1,1,1,1,1,1,1,1,1,1,1,1,1,1,1,1,1,1,1,1,1,1,1,1,1,1,	()	0.0344827586207	0.0332936979786	0.0368608799049	0.965517241379
59192294	59190041	59193505	29	1,1,1,1,1,1,1,1,1,1,1,1,1,1,1,1,1,1,1,1,1,1,1,1,1,1,1,1,1,	()	0.0344827586207	0.0332936979786	0.0368608799049	0.965517241379
59193105	59190856	59193763	29	1,1,1,1,1,1,1,1,1,1,1,1,1,1,1,1,1,1,1,1,1,1,1,1,1,1,1,1,1,	()	0.0344827586207	0.0332936979786	0.0368608799049	0.965517241379
59193505	59192294	59194260	29	1,1,1,1,1,1,1,1,1,1,1,1,1,1,1,1,1,1,1,1,1,1,1,1,1,1,1,1,1,	()	0.0344827586207	0.0332936979786	0.0368608799049	0.965517241379
59193763	59193105	59197148	29	1,1,1,1,1,1,1,1,1,1,1,1,1,1,1,1,1,1,1,1,1,1,1,1,1,1,1,1,1,	()	0.0344827586207	0.0332936979786	0.0368608799049	0.965517241379
59194260	59193505	59197750	29	1,1,1,1,1,1,1,1,1,1,1,1,1,1,1,1,1,1,1,1,1,1,1,1,1,1,1,1,1,	()	0.0344827586207	0.0332936979786	0.0368608799049	0.965517241379
59197148	59193763	59206074	29	1,1,1,1,1,1,1,1,1,1,1,1,1,1,1,1,1,1,1,1,1,1,1,1,1,1,1,1,1,	()	0.0344827586207	0.0332936979786	0.0368608799049	0.965517241379
59197750	59194260	59206845	29	1,1,1,1,1,1,1,1,1,1,1,1,1,1,1,1,1,1,1,1,1,1,1,1,1,1,1,1,1,	()	0.0344827586207	0.0332936979786	0.0368608799049	0.965517241379
59206074	59197148	59207297	29	1,1,1,1,1,1,1,1,1,1,1,1,1,1,1,1,1,1,1,1,1,1,1,1,1,1,1,1,1,	()	0.0344827586207	0.0332936979786	0.0368608799049	0.965517241379
59206845	59197750	59208040	29	1,1,1,1,1,1,1,1,1,1,1,1,1,1,1,1,1,1,1,1,1,1,1,1,1,1,1,1,1,	()	0.0344827586207	0.0332936979786	0.0368608799049	0.965517241379
59207297	59206074	59216148	29	1,1,1,1,1,1,1,1,1,1,1,1,1,1,1,1,1,1,1,1,1,1,1,1,1,1,1,1,1,	()	0.0344827586207	0.0332936979786	0.0368608799049	0.965517241379
59208040	59206845	59223964	29	1,1,1,1,1,1,1,1,1,1,1,1,1,1,1,1,1,1,1,1,1,1,1,1,1,1,1,1,1,	()	0.0344827586207	0.0332936979786	0.0368608799049	0.965517241379
59216148	59207297	59224417	29	1,1,1,1,1,1,1,1,1,1,1,1,1,1,1,1,1,1,1,1,1,1,1,1,1,1,1,1,1,	()	0.0344827586207	0.0332936979786	0.0368608799049	0.965517241379
59223964	59208040	59225394	29	1,1,1,1,1,1,1,1,1,1,1,1,1,1,1,1,1,1,1,1,1,1,1,1,1,1,1,1,1,	()	0.0344827586207	0.0332936979786	0.0368608799049	0.965517241379
59224417	59216148	59229645	29	1,1,1,1,1,1,1,1,1,1,1,1,1,1,1,1,1,1,1,1,1,1,1,1,1,1,1,1,1,	()	0.0344827586207	0.0332936979786	0.0368608799049	0.965517241379
59225394	59223964	59230189	29	1,1,1,1,1,1,1,1,1,1,1,1,1,1,1,1,1,1,1,1,1,1,1,1,1,1,1,1,1,	()	0.0344827586207	0.0332936979786	0.0368608799049	0.965517241379
59229645	59224417	59230663	29	1,1,1,1,1,1,1,1,1,1,1,1,1,1,1,1,1,1,1,1,1,1,1,1,1,1,1,1,1,	()	0.0344827586207	0.0332936979786	0.0368608799049	0.965517241379
59230189	59225394	59241934	29	1,1,1,1,1,1,1,1,1,1,1,1,1,1,1,1,1,1,1,1,1,1,1,1,1,1,1,1,1,	()	0.0344827586207	0.0332936979786	0.0368608799049	0.965517241379
59230663	59229645	59242307	29	1,1,1,1,1,1,1,1,1,1,1,1,1,1,1,1,1,1,1,1,1,1,1,1,1,1,1,1,1,	()	0.0344827586207	0.0332936979786	0.0368608799049	0.965517241379
59241934	59230189	59242963	29	1,1,1,1,1,1,1,1,1,1,1,1,1,1,1,1,1,1,1,1,1,1,1,1,1,1,1,1,1,	()	0.0344827586207	0.0332936979786	0.0368608799049	0.965517241379
59242307	59230663	59243720	29	1,1,1,1,1,1,1,1,1,1,1,1,1,1,1,1,1,1,1,1,1,1,1,1,1,1,1,1,1,	()	0.0344827586207	0.0332936979786	0.0368608799049	0.965517241379
59242963	59241934	59244141	29	1,1,1,1,1,1,1,1,1,1,1,1,1,1,1,1,1,1,1,1,1,1,1,1,1,1,1,1,1,	()	0.0344827586207	0.0332936979786	0.0368608799049	0.965517241379
59243720	59242307	59244526	29	1,1,1,1,1,1,1,1,1,1,1,1,1,1,1,1,1,1,1,1,1,1,1,1,1,1,1,1,1,	()	0.0344827586207	0.0332936979786	0.0368608799049	0.965517241379
59244141	59242963	59245178	29	1,1,1,1,1,1,1,1,1,1,1,1,1,1,1,1,1,1,1,1,1,1,1,1,1,1,1,1,1,	()	0.0344827586207	0.0332936979786	0.0368608799049	0.965517241379
59244526	59243720	59245802	29	1,1,1,1,1,1,1,1,1,1,1,1,1,1,1,1,1,1,1,1,1,1,1,1,1,1,1,1,1,	()	0.0344827586207	0.0332936979786	0.0368608799049	0.965517241379
59245178	59244141	59246413	29	1,1,1,1,1,1,1,1,1,1,1,1,1,1,1,1,1,1,1,1,1,1,1,1,1,1,1,1,1,	()	0.0344827586207	0.0332936979786	0.0368608799049	0.965517241379
59245802	59244526	59246692	29	1,1,1,1,1,1,1,1,1,1,1,1,1,1,1,1,1,1,1,1,1,1,1,1,1,1,1,1,1,	()	0.0344827586207	0.0332936979786	0.0368608799049	0.965517241379
59246413	59245178	59247107	29	1,1,1,1,1,1,1,1,1,1,1,1,1,1,1,1,1,1,1,1,1,1,1,1,1,1,1,1,1,	()	0.0344827586207	0.0332936979786	0.0368608799049	0.965517241379
59246692	59245802	59247377	29	1,1,1,1,1,1,1,1,1,1,1,1,1,1,1,1,1,1,1,1,1,1,1,1,1,1,1,1,1,	()	0.0344827586207	0.0332936979786	0.0368608799049	0.965517241379
59247107	59246413	59248143	29	1,1,1,1,1,1,1,1,1,1,1,1,1,1,1,1,1,1,1,1,1,1,1,1,1,1,1,1,1,	()	0.0344827586207	0.0332936979786	0.0368608799049	0.965517241379
59247377	59246692	59248793	29	1,1,1,1,1,1,1,1,1,1,1,1,1,1,1,1,1,1,1,1,1,1,1,1,1,1,1,1,1,	()	0.0344827586207	0.0332936979786	0.0368608799049	0.965517241379
59248143	59247107	59250026	29	1,1,1,1,1,1,1,1,1,1,1,1,1,1,1,1,1,1,1,1,1,1,1,1,1,1,1,1,1,	()	0.0344827586207	0.0332936979786	0.0368608799049	0.965517241379
59248793	59247377	59252453	29	1,1,1,1,1,1,1,1,1,1,1,1,1,1,1,1,1,1,1,1,1,1,1,1,1,1,1,1,1,	()	0.0344827586207	0.0332936979786	0.0368608799049	0.965517241379
59250026	59248143	59253333	29	1,1,1,1,1,1,1,1,1,1,1,1,1,1,1,1,1,1,1,1,1,1,1,1,1,1,1,1,1,	()	0.0344827586207	0.0332936979786	0.0368608799049	0.965517241379
59252453	59248793	59254208	29	1,1,1,1,1,1,1,1,1,1,1,1,1,1,1,1,1,1,1,1,1,1,1,1,1,1,1,1,1,	()	0.0344827586207	0.0332936979786	0.0368608799049	0.965517241379
59253333	59250026	59255602	29	1,1,1,1,1,1,1,1,1,1,1,1,1,1,1,1,1,1,1,1,1,1,1,1,1,1,1,1,1,	()	0.0344827586207	0.0332936979786	0.0368608799049	0.965517241379
59254208	59252453	59256226	29	1,1,1,1,1,1,1,1,1,1,1,1,1,1,1,1,1,1,1,1,1,1,1,1,1,1,1,1,1,	()	0.0344827586207	0.0332936979786	0.0368608799049	0.965517241379
59255602	59253333	59256915	29	1,1,1,1,1,1,1,1,1,1,1,1,1,1,1,1,1,1,1,1,1,1,1,1,1,1,1,1,1,	()	0.0344827586207	0.0332936979786	0.0368608799049	0.965517241379
59256226	59254208	59257513	29	1,1,1,1,1,1,1,1,1,1,1,1,1,1,1,1,1,1,1,1,1,1,1,1,1,1,1,1,1,	()	0.0344827586207	0.0332936979786	0.0368608799049	0.965517241379
59256915	59255602	59258180	29	1,1,1,1,1,1,1,1,1,1,1,1,1,1,1,1,1,1,1,1,1,1,1,1,1,1,1,1,1,	()	0.0344827586207	0.0332936979786	0.0368608799049	0.965517241379
59257513	59256226	59259545	29	1,1,1,1,1,1,1,1,1,1,1,1,1,1,1,1,1,1,1,1,1,1,1,1,1,1,1,1,1,	()	0.0344827586207	0.0332936979786	0.0368608799049	0.965517241379
59258180	59256915	59260717	29	1,1,1,1,1,1,1,1,1,1,1,1,1,1,1,1,1,1,1,1,1,1,1,1,1,1,1,1,1,	()	0.0344827586207	0.0332936979786	0.0368608799049	0.965517241379
59259545	59257513	59269417	29	1,1,1,1,1,1,1,1,1,1,1,1,1,1,1,1,1,1,1,1,1,1,1,1,1,1,1,1,1,	()	0.0344827586207	0.0332936979786	0.0368608799049	0.965517241379
59260717	59258180	59277597	29	1,1,1,1,1,1,1,1,1,1,1,1,1,1,1,1,1,1,1,1,1,1,1,1,1,1,1,1,1,	()	0.0344827586207	0.0332936979786	0.0368608799049	0.965517241379
59269417	59259545	59285848	29	1,1,1,1,1,1,1,1,1,1,1,1,1,1,1,1,1,1,1,1,1,1,1,1,1,1,1,1,1,	()	0.0344827586207	0.0332936979786	0.0368608799049	0.965517241379
59277597	59260717	59293823	29	1,1,1,1,1,1,1,1,1,1,1,1,1,1,1,1,1,1,1,1,1,1,1,1,1,1,1,1,1,	()	0.0344827586207	0.0332936979786	0.0368608799049	0.965517241379
59285848	59269417	59295358	29	1,1,1,1,1,1,1,1,1,1,1,1,1,1,1,1,1,1,1,1,1,1,1,1,1,1,1,1,1,	()	0.0344827586207	0.0332936979786	0.0368608799049	0.965517241379
59293823	59277597	59296054	29	1,1,1,1,1,1,1,1,1,1,1,1,1,1,1,1,1,1,1,1,1,1,1,1,1,1,1,1,1,	()	0.0344827586207	0.0332936979786	0.0368608799049	0.965517241379
59295358	59285848	59297550	29	1,1,1,1,1,1,1,1,1,1,1,1,1,1,1,1,1,1,1,1,1,1,1,1,1,1,1,1,1,	()	0.0344827586207	0.0332936979786	0.0368608799049	0.965517241379
59296054	59293823	59298530	29	1,1,1,1,1,1,1,1,1,1,1,1,1,1,1,1,1,1,1,1,1,1,1,1,1,1,1,1,1,	()	0.0344827586207	0.0332936979786	0.0368608799049	0.965517241379
59297550	59295358	59299713	29	1,1,1,1,1,1,1,1,1,1,1,1,1,1,1,1,1,1,1,1,1,1,1,1,1,1,1,1,1,	()	0.0344827586207	0.0332936979786	0.0368608799049	0.965517241379
59298530	59296054	59301096	29	1,1,1,1,1,1,1,1,1,1,1,1,1,1,1,1,1,1,1,1,1,1,1,1,1,1,1,1,1,	()	0.0344827586207	0.0332936979786	0.0368608799049	0.965517241379
59299713	59297550	59301942	29	1,1,1,1,1,1,1,1,1,1,1,1,1,1,1,1,1,1,1,1,1,1,1,1,1,1,1,1,1,	()	0.0344827586207	0.0332936979786	0.0368608799049	0.965517241379
59301096	59298530	59306602	29	1,1,1,1,1,1,1,1,1,1,1,1,1,1,1,1,1,1,1,1,1,1,1,1,1,1,1,1,1,	()	0.0344827586207	0.0332936979786	0.0368608799049	0.965517241379
59301942	59299713	59307017	29	1,1,1,1,1,1,1,1,1,1,1,1,1,1,1,1,1,1,1,1,1,1,1,1,1,1,1,1,1,	()	0.0344827586207	0.0332936979786	0.0368608799049	0.965517241379
59306602	59301096	59312696	29	1,1,1,1,1,1,1,1,1,1,1,1,1,1,1,1,1,1,1,1,1,1,1,1,1,1,1,1,1,	()	0.0344827586207	0.0332936979786	0.0368608799049	0.965517241379
59307017	59301942	59313193	29	1,1,1,1,1,1,1,1,1,1,1,1,1,1,1,1,1,1,1,1,1,1,1,1,1,1,1,1,1,	()	0.0344827586207	0.0332936979786	0.0368608799049	0.965517241379
59312696	59306602	59328045	29	1,1,1,1,1,1,1,1,1,1,1,1,1,1,1,1,1,1,1,1,1,1,1,1,1,1,1,1,1,	()	0.0344827586207	0.0332936979786	0.0368608799049	0.965517241379
59313193	59307017	59354540	29	1,1,1,1,1,1,1,1,1,1,1,1,1,1,1,1,1,1,1,1,1,1,1,1,1,1,1,1,1,	()	0.0344827586207	0.0332936979786	0.0368608799049	0.965517241379
59328045	59312696	59382423	29	1,1,1,1,1,1,1,1,1,1,1,1,1,1,1,1,1,1,1,1,1,1,1,1,1,1,1,1,1,	()	0.0344827586207	0.0332936979786	0.0368608799049	0.965517241379
59354540	59313193	59385038	29	1,1,1,1,1,1,1,1,1,1,1,1,1,1,1,1,1,1,1,1,1,1,1,1,1,1,1,1,1,	()	0.0344827586207	0.0332936979786	0.0368608799049	0.965517241379
59382423	59328045	59419301	29	1,1,1,1,1,1,1,1,1,1,1,1,1,1,1,1,1,1,1,1,1,1,1,1,1,1,1,1,1,	()	0.0344827586207	0.0332936979786	0.0368608799049	0.965517241379
59385038	59354540	59422073	29	1,1,1,1,1,1,1,1,1,1,1,1,1,1,1,1,1,1,1,1,1,1,1,1,1,1,1,1,1,	()	0.0344827586207	0.0332936979786	0.0368608799049	0.965517241379
59419301	59382423	59451035	29	1,1,1,1,1,1,1,1,1,1,1,1,1,1,1,1,1,1,1,1,1,1,1,1,1,1,1,1,1,	()	0.0344827586207	0.0332936979786	0.0368608799049	0.965517241379
59422073	59385038	59454199	29	1,1,1,1,1,1,1,1,1,1,1,1,1,1,1,1,1,1,1,1,1,1,1,1,1,1,1,1,1,	()	0.0344827586207	0.0332936979786	0.0368608799049	0.965517241379
59451035	59419301	59489703	29	1,1,1,1,1,1,1,1,1,1,1,1,1,1,1,1,1,1,1,1,1,1,1,1,1,1,1,1,1,	()	0.0344827586207	0.0332936979786	0.0368608799049	0.965517241379
59454199	59422073	59492405	29	1,1,1,1,1,1,1,1,1,1,1,1,1,1,1,1,1,1,1,1,1,1,1,1,1,1,1,1,1,	()	0.0344827586207	0.0332936979786	0.0368608799049	0.965517241379
59489703	59451035	59501132	29	1,1,1,1,1,1,1,1,1,1,1,1,1,1,1,1,1,1,1,1,1,1,1,1,1,1,1,1,1,	()	0.0344827586207	0.0332936979786	0.0368608799049	0.965517241379
59492405	59454199	59502925	29	1,1,1,1,1,1,1,1,1,1,1,1,1,1,1,1,1,1,1,1,1,1,1,1,1,1,1,1,1,	()	0.0344827586207	0.0332936979786	0.0368608799049	0.965517241379
59501132	59489703	59505288	29	1,1,1,1,1,1,1,1,1,1,1,1,1,1,1,1,1,1,1,1,1,1,1,1,1,1,1,1,1,	()	0.0344827586207	0.0332936979786	0.0368608799049	0.965517241379
59502925	59492405	59516006	29	1,1,1,1,1,1,1,1,1,1,1,1,1,1,1,1,1,1,1,1,1,1,1,1,1,1,1,1,1,	()	0.0344827586207	0.0332936979786	0.0368608799049	0.965517241379
59505288	59501132	59517148	29	1,1,1,1,1,1,1,1,1,1,1,1,1,1,1,1,1,1,1,1,1,1,1,1,1,1,1,1,1,	()	0.0344827586207	0.0332936979786	0.0368608799049	0.965517241379
59516006	59502925	59518244	29	1,1,1,1,1,1,1,1,1,1,1,1,1,1,1,1,1,1,1,1,1,1,1,1,1,1,1,1,1,	()	0.0344827586207	0.0332936979786	0.0368608799049	0.965517241379
59517148	59505288	59521521	29	1,1,1,1,1,1,1,1,1,1,1,1,1,1,1,1,1,1,1,1,1,1,1,1,1,1,1,1,1,	()	0.0344827586207	0.0332936979786	0.0368608799049	0.965517241379
59518244	59516006	59523428	29	1,1,1,1,1,1,1,1,1,1,1,1,1,1,1,1,1,1,1,1,1,1,1,1,1,1,1,1,1,	()	0.0344827586207	0.0332936979786	0.0368608799049	0.965517241379
59521521	59517148	59524553	29	1,1,1,1,1,1,1,1,1,1,1,1,1,1,1,1,1,1,1,1,1,1,1,1,1,1,1,1,1,	()	0.0344827586207	0.0332936979786	0.0368608799049	0.965517241379
59523428	59518244	59529021	29	1,1,1,1,1,1,1,1,1,1,1,1,1,1,1,1,1,1,1,1,1,1,1,1,1,1,1,1,1,	()	0.0344827586207	0.0332936979786	0.0368608799049	0.965517241379
59524553	59521521	59530587	29	1,1,1,1,1,1,1,1,1,1,1,1,1,1,1,1,1,1,1,1,1,1,1,1,1,1,1,1,1,	()	0.0344827586207	0.0332936979786	0.0368608799049	0.965517241379
59529021	59523428	59532244	29	1,1,1,1,1,1,1,1,1,1,1,1,1,1,1,1,1,1,1,1,1,1,1,1,1,1,1,1,1,	()	0.0344827586207	0.0332936979786	0.0368608799049	0.965517241379
59530587	59524553	59533875	29	1,1,1,1,1,1,1,1,1,1,1,1,1,1,1,1,1,1,1,1,1,1,1,1,1,1,1,1,1,	()	0.0344827586207	0.0332936979786	0.0368608799049	0.965517241379
59532244	59529021	59535290	29	1,1,1,1,1,1,1,1,1,1,1,1,1,1,1,1,1,1,1,1,1,1,1,1,1,1,1,1,1,	()	0.0344827586207	0.0332936979786	0.0368608799049	0.965517241379
59533875	59530587	59539894	29	1,1,1,1,1,1,1,1,1,1,1,1,1,1,1,1,1,1,1,1,1,1,1,1,1,1,1,1,1,	()	0.0344827586207	0.0332936979786	0.0368608799049	0.965517241379
59535290	59532244	59540608	29	1,1,1,1,1,1,1,1,1,1,1,1,1,1,1,1,1,1,1,1,1,1,1,1,1,1,1,1,1,	()	0.0344827586207	0.0332936979786	0.0368608799049	0.965517241379
59539894	59533875	59543177	29	1,1,1,1,1,1,1,1,1,1,1,1,1,1,1,1,1,1,1,1,1,1,1,1,1,1,1,1,1,	()	0.0344827586207	0.0332936979786	0.0368608799049	0.965517241379
59540608	59535290	59545726	26	2,2,2,	(4,9,)(12,23,)(6,29,)	0.0416171224732	0.0368608799049	0.05112960761	0.885714285714
59543177	59539894	59548956	28	2,	(9,29,)	0.0368608799049	0.0321046373365	0.0368608799049	0.870967741935
59545726	59540608	59551208	29	1,1,1,1,1,1,1,1,1,1,1,1,1,1,1,1,1,1,1,1,1,1,1,1,1,1,1,1,1,	()	0.0344827586207	0.0332936979786	0.0368608799049	0.965517241379
59548956	59543177	59555214	29	1,1,1,1,1,1,1,1,1,1,1,1,1,1,1,1,1,1,1,1,1,1,1,1,1,1,1,1,1,	()	0.0344827586207	0.0332936979786	0.0368608799049	0.965517241379
59551208	59545726	59557400	29	1,1,1,1,1,1,1,1,1,1,1,1,1,1,1,1,1,1,1,1,1,1,1,1,1,1,1,1,1,	()	0.0344827586207	0.0332936979786	0.0368608799049	0.965517241379
59555214	59548956	59563581	29	1,1,1,1,1,1,1,1,1,1,1,1,1,1,1,1,1,1,1,1,1,1,1,1,1,1,1,1,1,	()	0.0344827586207	0.0332936979786	0.0368608799049	0.965517241379
59557400	59551208	59567236	29	1,1,1,1,1,1,1,1,1,1,1,1,1,1,1,1,1,1,1,1,1,1,1,1,1,1,1,1,1,	()	0.0344827586207	0.0332936979786	0.0368608799049	0.965517241379
59563581	59555214	59569057	29	1,1,1,1,1,1,1,1,1,1,1,1,1,1,1,1,1,1,1,1,1,1,1,1,1,1,1,1,1,	()	0.0344827586207	0.0332936979786	0.0368608799049	0.965517241379
59567236	59557400	59574088	29	1,1,1,1,1,1,1,1,1,1,1,1,1,1,1,1,1,1,1,1,1,1,1,1,1,1,1,1,1,	()	0.0344827586207	0.0332936979786	0.0368608799049	0.965517241379
59569057	59563581	59576606	29	1,1,1,1,1,1,1,1,1,1,1,1,1,1,1,1,1,1,1,1,1,1,1,1,1,1,1,1,1,	()	0.0344827586207	0.0332936979786	0.0368608799049	0.965517241379
59574088	59567236	59578008	29	1,1,1,1,1,1,1,1,1,1,1,1,1,1,1,1,1,1,1,1,1,1,1,1,1,1,1,1,1,	()	0.0344827586207	0.0332936979786	0.0368608799049	0.965517241379
59576606	59569057	59579214	29	1,1,1,1,1,1,1,1,1,1,1,1,1,1,1,1,1,1,1,1,1,1,1,1,1,1,1,1,1,	()	0.0344827586207	0.0332936979786	0.0368608799049	0.965517241379
59578008	59574088	59580413	29	1,1,1,1,1,1,1,1,1,1,1,1,1,1,1,1,1,1,1,1,1,1,1,1,1,1,1,1,1,	()	0.0344827586207	0.0332936979786	0.0368608799049	0.965517241379
59579214	59576606	59585734	29	1,1,1,1,1,1,1,1,1,1,1,1,1,1,1,1,1,1,1,1,1,1,1,1,1,1,1,1,1,	()	0.0344827586207	0.0332936979786	0.0368608799049	0.965517241379
59580413	59578008	59590086	29	1,1,1,1,1,1,1,1,1,1,1,1,1,1,1,1,1,1,1,1,1,1,1,1,1,1,1,1,1,	()	0.0344827586207	0.0332936979786	0.0368608799049	0.965517241379
59585734	59579214	59591982	29	1,1,1,1,1,1,1,1,1,1,1,1,1,1,1,1,1,1,1,1,1,1,1,1,1,1,1,1,1,	()	0.0344827586207	0.0332936979786	0.0368608799049	0.965517241379
59590086	59580413	59596234	29	1,1,1,1,1,1,1,1,1,1,1,1,1,1,1,1,1,1,1,1,1,1,1,1,1,1,1,1,1,	()	0.0344827586207	0.0332936979786	0.0368608799049	0.965517241379
59591982	59585734	59598125	29	1,1,1,1,1,1,1,1,1,1,1,1,1,1,1,1,1,1,1,1,1,1,1,1,1,1,1,1,1,	()	0.0344827586207	0.0332936979786	0.0368608799049	0.965517241379
59596234	59590086	59600281	29	1,1,1,1,1,1,1,1,1,1,1,1,1,1,1,1,1,1,1,1,1,1,1,1,1,1,1,1,1,	()	0.0344827586207	0.0332936979786	0.0368608799049	0.965517241379
59598125	59591982	59602659	29	1,1,1,1,1,1,1,1,1,1,1,1,1,1,1,1,1,1,1,1,1,1,1,1,1,1,1,1,1,	()	0.0344827586207	0.0332936979786	0.0368608799049	0.965517241379
59600281	59596234	59607923	29	1,1,1,1,1,1,1,1,1,1,1,1,1,1,1,1,1,1,1,1,1,1,1,1,1,1,1,1,1,	()	0.0344827586207	0.0332936979786	0.0368608799049	0.965517241379
59602659	59598125	59617750	29	1,1,1,1,1,1,1,1,1,1,1,1,1,1,1,1,1,1,1,1,1,1,1,1,1,1,1,1,1,	()	0.0344827586207	0.0332936979786	0.0368608799049	0.965517241379
59607923	59600281	59620850	29	1,1,1,1,1,1,1,1,1,1,1,1,1,1,1,1,1,1,1,1,1,1,1,1,1,1,1,1,1,	()	0.0344827586207	0.0332936979786	0.0368608799049	0.965517241379
59617750	59602659	59625237	29	1,1,1,1,1,1,1,1,1,1,1,1,1,1,1,1,1,1,1,1,1,1,1,1,1,1,1,1,1,	()	0.0344827586207	0.0332936979786	0.0368608799049	0.965517241379
59620850	59607923	59627261	29	1,1,1,1,1,1,1,1,1,1,1,1,1,1,1,1,1,1,1,1,1,1,1,1,1,1,1,1,1,	()	0.0344827586207	0.0332936979786	0.0368608799049	0.965517241379
59625237	59617750	59632653	29	1,1,1,1,1,1,1,1,1,1,1,1,1,1,1,1,1,1,1,1,1,1,1,1,1,1,1,1,1,	()	0.0344827586207	0.0332936979786	0.0368608799049	0.965517241379
59627261	59620850	59634797	29	1,1,1,1,1,1,1,1,1,1,1,1,1,1,1,1,1,1,1,1,1,1,1,1,1,1,1,1,1,	()	0.0344827586207	0.0332936979786	0.0368608799049	0.965517241379
59632653	59625237	59637079	27	3,	(2,10,21,)	0.0416171224732	0.0309155766944	0.0416171224732	0.742857142857
59634797	59627261	59639341	26	2,2,2,	(15,29,)(3,12,)(8,11,)	0.0416171224732	0.0368608799049	0.05112960761	0.885714285714
59637079	59632653	59641969	26	2,2,2,	(8,11,)(3,12,)(15,29,)	0.0416171224732	0.0368608799049	0.05112960761	0.885714285714
59639341	59634797	59643737	29	1,1,1,1,1,1,1,1,1,1,1,1,1,1,1,1,1,1,1,1,1,1,1,1,1,1,1,1,1,	()	0.0344827586207	0.0332936979786	0.0368608799049	0.965517241379
59641969	59637079	59646680	29	1,1,1,1,1,1,1,1,1,1,1,1,1,1,1,1,1,1,1,1,1,1,1,1,1,1,1,1,1,	()	0.0344827586207	0.0332936979786	0.0368608799049	0.965517241379
59643737	59639341	59648594	29	1,1,1,1,1,1,1,1,1,1,1,1,1,1,1,1,1,1,1,1,1,1,1,1,1,1,1,1,1,	()	0.0344827586207	0.0332936979786	0.0368608799049	0.965517241379
59646680	59641969	59657066	29	1,1,1,1,1,1,1,1,1,1,1,1,1,1,1,1,1,1,1,1,1,1,1,1,1,1,1,1,1,	()	0.0344827586207	0.0332936979786	0.0368608799049	0.965517241379
59648594	59643737	59671877	29	1,1,1,1,1,1,1,1,1,1,1,1,1,1,1,1,1,1,1,1,1,1,1,1,1,1,1,1,1,	()	0.0344827586207	0.0332936979786	0.0368608799049	0.965517241379
59657066	59646680	59677364	29	1,1,1,1,1,1,1,1,1,1,1,1,1,1,1,1,1,1,1,1,1,1,1,1,1,1,1,1,1,	()	0.0344827586207	0.0332936979786	0.0368608799049	0.965517241379
59671877	59648594	59678769	29	1,1,1,1,1,1,1,1,1,1,1,1,1,1,1,1,1,1,1,1,1,1,1,1,1,1,1,1,1,	()	0.0344827586207	0.0332936979786	0.0368608799049	0.965517241379
59677364	59657066	59705079	29	1,1,1,1,1,1,1,1,1,1,1,1,1,1,1,1,1,1,1,1,1,1,1,1,1,1,1,1,1,	()	0.0344827586207	0.0332936979786	0.0368608799049	0.965517241379
59678769	59671877	59706800	29	1,1,1,1,1,1,1,1,1,1,1,1,1,1,1,1,1,1,1,1,1,1,1,1,1,1,1,1,1,	()	0.0344827586207	0.0332936979786	0.0368608799049	0.965517241379
59705079	59677364	59710504	29	1,1,1,1,1,1,1,1,1,1,1,1,1,1,1,1,1,1,1,1,1,1,1,1,1,1,1,1,1,	()	0.0344827586207	0.0332936979786	0.0368608799049	0.965517241379
59706800	59678769	59711906	29	1,1,1,1,1,1,1,1,1,1,1,1,1,1,1,1,1,1,1,1,1,1,1,1,1,1,1,1,1,	()	0.0344827586207	0.0332936979786	0.0368608799049	0.965517241379
59710504	59705079	59715451	29	1,1,1,1,1,1,1,1,1,1,1,1,1,1,1,1,1,1,1,1,1,1,1,1,1,1,1,1,1,	()	0.0344827586207	0.0332936979786	0.0368608799049	0.965517241379
59711906	59706800	59716751	29	1,1,1,1,1,1,1,1,1,1,1,1,1,1,1,1,1,1,1,1,1,1,1,1,1,1,1,1,1,	()	0.0344827586207	0.0332936979786	0.0368608799049	0.965517241379
59715451	59710504	59717607	29	1,1,1,1,1,1,1,1,1,1,1,1,1,1,1,1,1,1,1,1,1,1,1,1,1,1,1,1,1,	()	0.0344827586207	0.0332936979786	0.0368608799049	0.965517241379
59716751	59711906	59720583	29	1,1,1,1,1,1,1,1,1,1,1,1,1,1,1,1,1,1,1,1,1,1,1,1,1,1,1,1,1,	()	0.0344827586207	0.0332936979786	0.0368608799049	0.965517241379
59717607	59715451	59723597	29	1,1,1,1,1,1,1,1,1,1,1,1,1,1,1,1,1,1,1,1,1,1,1,1,1,1,1,1,1,	()	0.0344827586207	0.0332936979786	0.0368608799049	0.965517241379
59720583	59716751	59733699	29	1,1,1,1,1,1,1,1,1,1,1,1,1,1,1,1,1,1,1,1,1,1,1,1,1,1,1,1,1,	()	0.0344827586207	0.0332936979786	0.0368608799049	0.965517241379
59723597	59717607	59738583	29	1,1,1,1,1,1,1,1,1,1,1,1,1,1,1,1,1,1,1,1,1,1,1,1,1,1,1,1,1,	()	0.0344827586207	0.0332936979786	0.0368608799049	0.965517241379
59733699	59720583	59742671	29	1,1,1,1,1,1,1,1,1,1,1,1,1,1,1,1,1,1,1,1,1,1,1,1,1,1,1,1,1,	()	0.0344827586207	0.0332936979786	0.0368608799049	0.965517241379
59738583	59723597	59756393	29	1,1,1,1,1,1,1,1,1,1,1,1,1,1,1,1,1,1,1,1,1,1,1,1,1,1,1,1,1,	()	0.0344827586207	0.0332936979786	0.0368608799049	0.965517241379
59742671	59733699	59757726	29	1,1,1,1,1,1,1,1,1,1,1,1,1,1,1,1,1,1,1,1,1,1,1,1,1,1,1,1,1,	()	0.0344827586207	0.0332936979786	0.0368608799049	0.965517241379
59756393	59738583	59763258	29	1,1,1,1,1,1,1,1,1,1,1,1,1,1,1,1,1,1,1,1,1,1,1,1,1,1,1,1,1,	()	0.0344827586207	0.0332936979786	0.0368608799049	0.965517241379
59757726	59742671	59764949	29	1,1,1,1,1,1,1,1,1,1,1,1,1,1,1,1,1,1,1,1,1,1,1,1,1,1,1,1,1,	()	0.0344827586207	0.0332936979786	0.0368608799049	0.965517241379
59763258	59756393	59766205	29	1,1,1,1,1,1,1,1,1,1,1,1,1,1,1,1,1,1,1,1,1,1,1,1,1,1,1,1,1,	()	0.0344827586207	0.0332936979786	0.0368608799049	0.965517241379
59764949	59757726	59785806	29	1,1,1,1,1,1,1,1,1,1,1,1,1,1,1,1,1,1,1,1,1,1,1,1,1,1,1,1,1,	()	0.0344827586207	0.0332936979786	0.0368608799049	0.965517241379
59766205	59763258	59794073	29	1,1,1,1,1,1,1,1,1,1,1,1,1,1,1,1,1,1,1,1,1,1,1,1,1,1,1,1,1,	()	0.0344827586207	0.0332936979786	0.0368608799049	0.965517241379
59785806	59764949	59819598	29	1,1,1,1,1,1,1,1,1,1,1,1,1,1,1,1,1,1,1,1,1,1,1,1,1,1,1,1,1,	()	0.0344827586207	0.0332936979786	0.0368608799049	0.965517241379
59794073	59766205	59841625	29	1,1,1,1,1,1,1,1,1,1,1,1,1,1,1,1,1,1,1,1,1,1,1,1,1,1,1,1,1,	()	0.0344827586207	0.0332936979786	0.0368608799049	0.965517241379
59819598	59785806	59858987	29	1,1,1,1,1,1,1,1,1,1,1,1,1,1,1,1,1,1,1,1,1,1,1,1,1,1,1,1,1,	()	0.0344827586207	0.0332936979786	0.0368608799049	0.965517241379
59841625	59794073	59874453	29	1,1,1,1,1,1,1,1,1,1,1,1,1,1,1,1,1,1,1,1,1,1,1,1,1,1,1,1,1,	()	0.0344827586207	0.0332936979786	0.0368608799049	0.965517241379
59858987	59819598	59880360	29	1,1,1,1,1,1,1,1,1,1,1,1,1,1,1,1,1,1,1,1,1,1,1,1,1,1,1,1,1,	()	0.0344827586207	0.0332936979786	0.0368608799049	0.965517241379
59874453	59841625	59898018	29	1,1,1,1,1,1,1,1,1,1,1,1,1,1,1,1,1,1,1,1,1,1,1,1,1,1,1,1,1,	()	0.0344827586207	0.0332936979786	0.0368608799049	0.965517241379
59880360	59858987	59907552	28	2,	(1,3,)	0.0368608799049	0.0321046373365	0.0368608799049	0.870967741935
59898018	59874453	59917142	29	1,1,1,1,1,1,1,1,1,1,1,1,1,1,1,1,1,1,1,1,1,1,1,1,1,1,1,1,1,	()	0.0344827586207	0.0332936979786	0.0368608799049	0.965517241379
59907552	59880360	59927274	29	1,1,1,1,1,1,1,1,1,1,1,1,1,1,1,1,1,1,1,1,1,1,1,1,1,1,1,1,1,	()	0.0344827586207	0.0332936979786	0.0368608799049	0.965517241379
59917142	59898018	59935798	29	1,1,1,1,1,1,1,1,1,1,1,1,1,1,1,1,1,1,1,1,1,1,1,1,1,1,1,1,1,	()	0.0344827586207	0.0332936979786	0.0368608799049	0.965517241379
59927274	59907552	59944375	29	1,1,1,1,1,1,1,1,1,1,1,1,1,1,1,1,1,1,1,1,1,1,1,1,1,1,1,1,1,	()	0.0344827586207	0.0332936979786	0.0368608799049	0.965517241379
59935798	59917142	59956843	27	3,	(8,13,16,)	0.0416171224732	0.0309155766944	0.0416171224732	0.742857142857
59944375	59927274	59967475	27	3,	(8,13,16,)	0.0416171224732	0.0309155766944	0.0416171224732	0.742857142857
59956843	59935798	59971052	26	4,	(8,12,13,16,)	0.0487514863258	0.0297265160523	0.0487514863258	0.609756097561
59967475	59944375	59981394	28	2,	(12,16,)	0.0368608799049	0.0321046373365	0.0368608799049	0.870967741935
59971052	59956843	59992831	28	2,	(12,16,)	0.0368608799049	0.0321046373365	0.0368608799049	0.870967741935
59981394	59967475	60000505	29	1,1,1,1,1,1,1,1,1,1,1,1,1,1,1,1,1,1,1,1,1,1,1,1,1,1,1,1,1,	()	0.0344827586207	0.0332936979786	0.0368608799049	0.965517241379
59992831	59971052	60016456	29	1,1,1,1,1,1,1,1,1,1,1,1,1,1,1,1,1,1,1,1,1,1,1,1,1,1,1,1,1,	()	0.0344827586207	0.0332936979786	0.0368608799049	0.965517241379
60000505	59981394	60022574	29	1,1,1,1,1,1,1,1,1,1,1,1,1,1,1,1,1,1,1,1,1,1,1,1,1,1,1,1,1,	()	0.0344827586207	0.0332936979786	0.0368608799049	0.965517241379
60016456	59992831	60028571	29	1,1,1,1,1,1,1,1,1,1,1,1,1,1,1,1,1,1,1,1,1,1,1,1,1,1,1,1,1,	()	0.0344827586207	0.0332936979786	0.0368608799049	0.965517241379
60022574	60000505	60035828	29	1,1,1,1,1,1,1,1,1,1,1,1,1,1,1,1,1,1,1,1,1,1,1,1,1,1,1,1,1,	()	0.0344827586207	0.0332936979786	0.0368608799049	0.965517241379
60028571	60016456	60048395	29	1,1,1,1,1,1,1,1,1,1,1,1,1,1,1,1,1,1,1,1,1,1,1,1,1,1,1,1,1,	()	0.0344827586207	0.0332936979786	0.0368608799049	0.965517241379
60035828	60022574	60057170	29	1,1,1,1,1,1,1,1,1,1,1,1,1,1,1,1,1,1,1,1,1,1,1,1,1,1,1,1,1,	()	0.0344827586207	0.0332936979786	0.0368608799049	0.965517241379
60048395	60028571	60062784	29	1,1,1,1,1,1,1,1,1,1,1,1,1,1,1,1,1,1,1,1,1,1,1,1,1,1,1,1,1,	()	0.0344827586207	0.0332936979786	0.0368608799049	0.965517241379
60057170	60035828	60070208	28	2,	(10,16,)	0.0368608799049	0.0321046373365	0.0368608799049	0.870967741935
60062784	60048395	60089183	28	2,	(10,16,)	0.0368608799049	0.0321046373365	0.0368608799049	0.870967741935
60070208	60057170	60107070	28	2,	(10,16,)	0.0368608799049	0.0321046373365	0.0368608799049	0.870967741935
60089183	60062784	60115310	29	1,1,1,1,1,1,1,1,1,1,1,1,1,1,1,1,1,1,1,1,1,1,1,1,1,1,1,1,1,	()	0.0344827586207	0.0332936979786	0.0368608799049	0.965517241379
60107070	60070208	60125160	28	2,	(10,28,)	0.0368608799049	0.0321046373365	0.0368608799049	0.870967741935
60115310	60089183	60134561	29	1,1,1,1,1,1,1,1,1,1,1,1,1,1,1,1,1,1,1,1,1,1,1,1,1,1,1,1,1,	()	0.0344827586207	0.0332936979786	0.0368608799049	0.965517241379
60125160	60107070	60143344	29	1,1,1,1,1,1,1,1,1,1,1,1,1,1,1,1,1,1,1,1,1,1,1,1,1,1,1,1,1,	()	0.0344827586207	0.0332936979786	0.0368608799049	0.965517241379
60134561	60115310	60154264	28	2,	(16,23,)	0.0368608799049	0.0321046373365	0.0368608799049	0.870967741935
60143344	60125160	60161261	28	2,	(16,23,)	0.0368608799049	0.0321046373365	0.0368608799049	0.870967741935
60154264	60134561	60166188	25	4,2,	(10,16,23,28,)(5,15,)	0.05112960761	0.0321046373365	0.0701545778835	0.627906976744
60161261	60143344	60171605	26	4,	(10,16,23,28,)	0.0487514863258	0.0297265160523	0.0487514863258	0.609756097561
60166188	60154264	60180112	26	4,	(10,16,23,28,)	0.0487514863258	0.0297265160523	0.0487514863258	0.609756097561
60171605	60161261	60185330	27	3,	(10,16,23,)	0.0416171224732	0.0309155766944	0.0416171224732	0.742857142857
60180112	60166188	60191365	29	1,1,1,1,1,1,1,1,1,1,1,1,1,1,1,1,1,1,1,1,1,1,1,1,1,1,1,1,1,	()	0.0344827586207	0.0332936979786	0.0368608799049	0.965517241379
60185330	60171605	60199965	29	1,1,1,1,1,1,1,1,1,1,1,1,1,1,1,1,1,1,1,1,1,1,1,1,1,1,1,1,1,	()	0.0344827586207	0.0332936979786	0.0368608799049	0.965517241379
60191365	60180112	60206108	29	1,1,1,1,1,1,1,1,1,1,1,1,1,1,1,1,1,1,1,1,1,1,1,1,1,1,1,1,1,	()	0.0344827586207	0.0332936979786	0.0368608799049	0.965517241379
60199965	60185330	60216379	29	1,1,1,1,1,1,1,1,1,1,1,1,1,1,1,1,1,1,1,1,1,1,1,1,1,1,1,1,1,	()	0.0344827586207	0.0332936979786	0.0368608799049	0.965517241379
60206108	60191365	60225823	27	2,2,	(16,23,)(21,24,)	0.0392390011891	0.0344827586207	0.0487514863258	0.878787878788
60216379	60199965	60234449	26	2,2,2,	(5,15,)(16,23,)(10,24,)	0.0416171224732	0.0368608799049	0.05112960761	0.885714285714
60225823	60206108	60239914	24	3,2,2,2,	(10,24,25,)(16,23,)(11,27,)(18,20,)	0.0487514863258	0.038049940547	0.0630202140309	0.780487804878
60234449	60216379	60243269	28	2,	(16,23,)	0.0368608799049	0.0321046373365	0.0368608799049	0.870967741935
60239914	60225823	60247150	27	3,	(16,23,28,)	0.0416171224732	0.0309155766944	0.0416171224732	0.742857142857
60243269	60234449	60255842	27	3,	(16,23,28,)	0.0416171224732	0.0309155766944	0.0416171224732	0.742857142857
60247150	60239914	60261877	26	3,2,	(16,23,28,)(4,15,)	0.0439952437574	0.0332936979786	0.0582639714625	0.756756756757
60255842	60243269	60271463	27	3,	(16,23,28,)	0.0416171224732	0.0309155766944	0.0416171224732	0.742857142857
60261877	60247150	60282834	26	3,2,	(16,23,28,)(17,19,)	0.0439952437574	0.0332936979786	0.0582639714625	0.756756756757
60271463	60255842	60293212	29	1,1,1,1,1,1,1,1,1,1,1,1,1,1,1,1,1,1,1,1,1,1,1,1,1,1,1,1,1,	()	0.0344827586207	0.0332936979786	0.0368608799049	0.965517241379
60282834	60261877	60294537	29	1,1,1,1,1,1,1,1,1,1,1,1,1,1,1,1,1,1,1,1,1,1,1,1,1,1,1,1,1,	()	0.0344827586207	0.0332936979786	0.0368608799049	0.965517241379
60293212	60271463	60300175	29	1,1,1,1,1,1,1,1,1,1,1,1,1,1,1,1,1,1,1,1,1,1,1,1,1,1,1,1,1,	()	0.0344827586207	0.0332936979786	0.0368608799049	0.965517241379
60294537	60282834	60310541	29	1,1,1,1,1,1,1,1,1,1,1,1,1,1,1,1,1,1,1,1,1,1,1,1,1,1,1,1,1,	()	0.0344827586207	0.0332936979786	0.0368608799049	0.965517241379
60300175	60293212	60318827	29	1,1,1,1,1,1,1,1,1,1,1,1,1,1,1,1,1,1,1,1,1,1,1,1,1,1,1,1,1,	()	0.0344827586207	0.0332936979786	0.0368608799049	0.965517241379
60310541	60294537	60325511	28	2,	(4,15,)	0.0368608799049	0.0321046373365	0.0368608799049	0.870967741935
60318827	60300175	60329564	27	2,2,	(16,17,)(5,15,)	0.0392390011891	0.0344827586207	0.0487514863258	0.878787878788
60325511	60310541	60338397	28	2,	(16,17,)	0.0368608799049	0.0321046373365	0.0368608799049	0.870967741935
60329564	60318827	60348967	27	3,	(16,17,23,)	0.0416171224732	0.0309155766944	0.0416171224732	0.742857142857
60338397	60325511	60362980	27	3,	(16,17,23,)	0.0416171224732	0.0309155766944	0.0416171224732	0.742857142857
60348967	60329564	60367693	27	3,	(16,17,23,)	0.0416171224732	0.0309155766944	0.0416171224732	0.742857142857
60362980	60338397	60374935	25	5,	(16,17,23,24,28,)	0.0582639714625	0.0285374554102	0.0582639714625	0.489795918367
60367693	60348967	60381292	25	4,2,	(16,23,24,28,)(14,15,)	0.05112960761	0.0321046373365	0.0701545778835	0.627906976744
60374935	60362980	60389236	26	2,2,2,	(14,15,)(23,24,)(16,28,)	0.0416171224732	0.0368608799049	0.05112960761	0.885714285714
60381292	60367693	60400455	27	2,2,	(16,28,)(23,24,)	0.0392390011891	0.0344827586207	0.0487514863258	0.878787878788
60389236	60374935	60407717	27	2,2,	(23,24,)(16,28,)	0.0392390011891	0.0344827586207	0.0487514863258	0.878787878788
60400455	60381292	60411085	27	2,2,	(16,17,)(23,24,)	0.0392390011891	0.0344827586207	0.0487514863258	0.878787878788
60407717	60389236	60415351	26	4,	(16,17,23,24,)	0.0487514863258	0.0297265160523	0.0487514863258	0.609756097561
60411085	60400455	60419070	28	2,	(16,17,)	0.0368608799049	0.0321046373365	0.0368608799049	0.870967741935
60415351	60407717	60425406	28	2,	(16,17,)	0.0368608799049	0.0321046373365	0.0368608799049	0.870967741935
60419070	60411085	60428420	28	2,	(16,17,)	0.0368608799049	0.0321046373365	0.0368608799049	0.870967741935
60425406	60415351	60430282	29	1,1,1,1,1,1,1,1,1,1,1,1,1,1,1,1,1,1,1,1,1,1,1,1,1,1,1,1,1,	()	0.0344827586207	0.0332936979786	0.0368608799049	0.965517241379
60428420	60419070	60432133	29	1,1,1,1,1,1,1,1,1,1,1,1,1,1,1,1,1,1,1,1,1,1,1,1,1,1,1,1,1,	()	0.0344827586207	0.0332936979786	0.0368608799049	0.965517241379
60430282	60425406	60435778	29	1,1,1,1,1,1,1,1,1,1,1,1,1,1,1,1,1,1,1,1,1,1,1,1,1,1,1,1,1,	()	0.0344827586207	0.0332936979786	0.0368608799049	0.965517241379
60432133	60428420	60447660	29	1,1,1,1,1,1,1,1,1,1,1,1,1,1,1,1,1,1,1,1,1,1,1,1,1,1,1,1,1,	()	0.0344827586207	0.0332936979786	0.0368608799049	0.965517241379
60435778	60430282	60460054	29	1,1,1,1,1,1,1,1,1,1,1,1,1,1,1,1,1,1,1,1,1,1,1,1,1,1,1,1,1,	()	0.0344827586207	0.0332936979786	0.0368608799049	0.965517241379
60447660	60432133	60472821	29	1,1,1,1,1,1,1,1,1,1,1,1,1,1,1,1,1,1,1,1,1,1,1,1,1,1,1,1,1,	()	0.0344827586207	0.0332936979786	0.0368608799049	0.965517241379
60460054	60435778	60482693	29	1,1,1,1,1,1,1,1,1,1,1,1,1,1,1,1,1,1,1,1,1,1,1,1,1,1,1,1,1,	()	0.0344827586207	0.0332936979786	0.0368608799049	0.965517241379
60472821	60447660	60491385	29	1,1,1,1,1,1,1,1,1,1,1,1,1,1,1,1,1,1,1,1,1,1,1,1,1,1,1,1,1,	()	0.0344827586207	0.0332936979786	0.0368608799049	0.965517241379
60482693	60460054	60498977	29	1,1,1,1,1,1,1,1,1,1,1,1,1,1,1,1,1,1,1,1,1,1,1,1,1,1,1,1,1,	()	0.0344827586207	0.0332936979786	0.0368608799049	0.965517241379
60491385	60472821	60507413	28	2,	(24,28,)	0.0368608799049	0.0321046373365	0.0368608799049	0.870967741935
60498977	60482693	60515688	28	2,	(24,28,)	0.0368608799049	0.0321046373365	0.0368608799049	0.870967741935
60507413	60491385	60524540	28	2,	(17,24,)	0.0368608799049	0.0321046373365	0.0368608799049	0.870967741935
60515688	60498977	60529179	28	2,	(10,27,)	0.0368608799049	0.0321046373365	0.0368608799049	0.870967741935
60524540	60507413	60532822	29	1,1,1,1,1,1,1,1,1,1,1,1,1,1,1,1,1,1,1,1,1,1,1,1,1,1,1,1,1,	()	0.0344827586207	0.0332936979786	0.0368608799049	0.965517241379
60529179	60515688	60543089	25	3,2,2,	(8,10,12,)(14,23,)(19,29,)	0.0463733650416	0.0356718192628	0.0606420927467	0.769230769231
60532822	60524540	60559647	24	3,2,2,2,	(11,21,22,)(14,23,)(10,12,)(19,29,)	0.0487514863258	0.038049940547	0.0630202140309	0.780487804878
60543089	60529179	60574887	23	4,2,2,2,	(17,19,24,29,)(10,12,)(11,21,)(14,23,)	0.0558858501784	0.0368608799049	0.0749108204518	0.659574468085
60559647	60532822	60580173	24	3,2,2,2,	(16,19,24,)(10,12,)(11,21,)(14,23,)	0.0487514863258	0.038049940547	0.0630202140309	0.780487804878
60574887	60543089	60582650	25	3,2,2,	(17,19,28,)(10,12,)(14,23,)	0.0463733650416	0.0356718192628	0.0606420927467	0.769230769231
60580173	60559647	60588116	28	2,	(24,28,)	0.0368608799049	0.0321046373365	0.0368608799049	0.870967741935
60582650	60574887	60592232	29	1,1,1,1,1,1,1,1,1,1,1,1,1,1,1,1,1,1,1,1,1,1,1,1,1,1,1,1,1,	()	0.0344827586207	0.0332936979786	0.0368608799049	0.965517241379
60588116	60580173	60593473	29	1,1,1,1,1,1,1,1,1,1,1,1,1,1,1,1,1,1,1,1,1,1,1,1,1,1,1,1,1,	()	0.0344827586207	0.0332936979786	0.0368608799049	0.965517241379
60592232	60582650	60595079	29	1,1,1,1,1,1,1,1,1,1,1,1,1,1,1,1,1,1,1,1,1,1,1,1,1,1,1,1,1,	()	0.0344827586207	0.0332936979786	0.0368608799049	0.965517241379
60593473	60588116	60598414	29	1,1,1,1,1,1,1,1,1,1,1,1,1,1,1,1,1,1,1,1,1,1,1,1,1,1,1,1,1,	()	0.0344827586207	0.0332936979786	0.0368608799049	0.965517241379
60595079	60592232	60602430	29	1,1,1,1,1,1,1,1,1,1,1,1,1,1,1,1,1,1,1,1,1,1,1,1,1,1,1,1,1,	()	0.0344827586207	0.0332936979786	0.0368608799049	0.965517241379
60598414	60593473	60604492	29	1,1,1,1,1,1,1,1,1,1,1,1,1,1,1,1,1,1,1,1,1,1,1,1,1,1,1,1,1,	()	0.0344827586207	0.0332936979786	0.0368608799049	0.965517241379
60602430	60595079	60610945	29	1,1,1,1,1,1,1,1,1,1,1,1,1,1,1,1,1,1,1,1,1,1,1,1,1,1,1,1,1,	()	0.0344827586207	0.0332936979786	0.0368608799049	0.965517241379
60604492	60598414	60619398	29	1,1,1,1,1,1,1,1,1,1,1,1,1,1,1,1,1,1,1,1,1,1,1,1,1,1,1,1,1,	()	0.0344827586207	0.0332936979786	0.0368608799049	0.965517241379
60610945	60602430	60624343	27	2,2,	(21,25,)(6,14,)	0.0392390011891	0.0344827586207	0.0487514863258	0.878787878788
60619398	60604492	60630839	27	2,2,	(6,14,)(21,25,)	0.0392390011891	0.0344827586207	0.0487514863258	0.878787878788
60624343	60610945	60640833	28	2,	(6,14,)	0.0368608799049	0.0321046373365	0.0368608799049	0.870967741935
60630839	60619398	60649877	29	1,1,1,1,1,1,1,1,1,1,1,1,1,1,1,1,1,1,1,1,1,1,1,1,1,1,1,1,1,	()	0.0344827586207	0.0332936979786	0.0368608799049	0.965517241379
60640833	60624343	60671897	29	1,1,1,1,1,1,1,1,1,1,1,1,1,1,1,1,1,1,1,1,1,1,1,1,1,1,1,1,1,	()	0.0344827586207	0.0332936979786	0.0368608799049	0.965517241379
60649877	60630839	60686038	29	1,1,1,1,1,1,1,1,1,1,1,1,1,1,1,1,1,1,1,1,1,1,1,1,1,1,1,1,1,	()	0.0344827586207	0.0332936979786	0.0368608799049	0.965517241379
60671897	60640833	60692605	29	1,1,1,1,1,1,1,1,1,1,1,1,1,1,1,1,1,1,1,1,1,1,1,1,1,1,1,1,1,	()	0.0344827586207	0.0332936979786	0.0368608799049	0.965517241379
60686038	60649877	60699324	27	2,2,	(18,22,)(11,16,)	0.0392390011891	0.0344827586207	0.0487514863258	0.878787878788
60692605	60671897	60705423	24	4,2,2,	(11,16,24,28,)(18,22,)(9,26,)	0.0535077288942	0.0344827586207	0.0725326991677	0.644444444444
60699324	60686038	60710580	26	3,2,	(4,18,22,)(24,28,)	0.0439952437574	0.0332936979786	0.0582639714625	0.756756756757
60705423	60692605	60719372	29	1,1,1,1,1,1,1,1,1,1,1,1,1,1,1,1,1,1,1,1,1,1,1,1,1,1,1,1,1,	()	0.0344827586207	0.0332936979786	0.0368608799049	0.965517241379
60710580	60699324	60725636	29	1,1,1,1,1,1,1,1,1,1,1,1,1,1,1,1,1,1,1,1,1,1,1,1,1,1,1,1,1,	()	0.0344827586207	0.0332936979786	0.0368608799049	0.965517241379
60719372	60705423	60729183	29	1,1,1,1,1,1,1,1,1,1,1,1,1,1,1,1,1,1,1,1,1,1,1,1,1,1,1,1,1,	()	0.0344827586207	0.0332936979786	0.0368608799049	0.965517241379
60725636	60710580	60732640	28	2,	(13,27,)	0.0368608799049	0.0321046373365	0.0368608799049	0.870967741935
60729183	60719372	60740052	23	4,3,2,	(11,17,19,24,)(13,20,27,)(10,12,)	0.0582639714625	0.0392390011891	0.0868014268728	0.673469387755
60732640	60725636	60746608	23	3,2,2,2,2,	(13,20,27,)(17,24,)(10,12,)(18,26,)(11,19,)	0.05112960761	0.0404280618312	0.0653983353151	0.790697674419
60740052	60729183	60749360	27	2,2,	(11,19,)(17,24,)	0.0392390011891	0.0344827586207	0.0487514863258	0.878787878788
60746608	60732640	60753147	26	3,2,	(2,11,19,)(17,24,)	0.0439952437574	0.0332936979786	0.0582639714625	0.756756756757
60749360	60740052	60761222	28	2,	(17,24,)	0.0368608799049	0.0321046373365	0.0368608799049	0.870967741935
60753147	60746608	60772563	28	2,	(17,24,)	0.0368608799049	0.0321046373365	0.0368608799049	0.870967741935
60761222	60749360	60779170	28	2,	(17,28,)	0.0368608799049	0.0321046373365	0.0368608799049	0.870967741935
60772563	60753147	60792414	29	1,1,1,1,1,1,1,1,1,1,1,1,1,1,1,1,1,1,1,1,1,1,1,1,1,1,1,1,1,	()	0.0344827586207	0.0332936979786	0.0368608799049	0.965517241379
60779170	60761222	60793489	28	2,	(17,19,)	0.0368608799049	0.0321046373365	0.0368608799049	0.870967741935
60792414	60772563	60798443	28	2,	(17,19,)	0.0368608799049	0.0321046373365	0.0368608799049	0.870967741935
60793489	60779170	60804698	27	3,	(17,19,24,)	0.0416171224732	0.0309155766944	0.0416171224732	0.742857142857
60798443	60792414	60812078	24	5,2,	(11,16,17,19,24,)(13,20,)	0.0606420927467	0.0309155766944	0.0844233055886	0.509803921569
60804698	60793489	60819618	25	4,2,	(11,16,17,24,)(10,12,)	0.05112960761	0.0321046373365	0.0701545778835	0.627906976744
60812078	60798443	60832081	26	4,	(11,16,17,24,)	0.0487514863258	0.0297265160523	0.0487514863258	0.609756097561
60819618	60804698	60840986	27	2,2,	(24,28,)(11,17,)	0.0392390011891	0.0344827586207	0.0487514863258	0.878787878788
60832081	60812078	60847600	27	2,2,	(24,28,)(11,17,)	0.0392390011891	0.0344827586207	0.0487514863258	0.878787878788
60840986	60819618	60860298	26	2,2,2,	(11,17,)(24,28,)(7,15,)	0.0416171224732	0.0368608799049	0.05112960761	0.885714285714
60847600	60832081	60872716	28	2,	(24,28,)	0.0368608799049	0.0321046373365	0.0368608799049	0.870967741935
60860298	60840986	60887262	28	2,	(11,28,)	0.0368608799049	0.0321046373365	0.0368608799049	0.870967741935
60872716	60847600	60899250	29	1,1,1,1,1,1,1,1,1,1,1,1,1,1,1,1,1,1,1,1,1,1,1,1,1,1,1,1,1,	()	0.0344827586207	0.0332936979786	0.0368608799049	0.965517241379
60887262	60860298	60964177	29	1,1,1,1,1,1,1,1,1,1,1,1,1,1,1,1,1,1,1,1,1,1,1,1,1,1,1,1,1,	()	0.0344827586207	0.0332936979786	0.0368608799049	0.965517241379
60899250	60872716	60969146	29	1,1,1,1,1,1,1,1,1,1,1,1,1,1,1,1,1,1,1,1,1,1,1,1,1,1,1,1,1,	()	0.0344827586207	0.0332936979786	0.0368608799049	0.965517241379
60964177	60887262	60976160	29	1,1,1,1,1,1,1,1,1,1,1,1,1,1,1,1,1,1,1,1,1,1,1,1,1,1,1,1,1,	()	0.0344827586207	0.0332936979786	0.0368608799049	0.965517241379
60969146	60899250	60981493	29	1,1,1,1,1,1,1,1,1,1,1,1,1,1,1,1,1,1,1,1,1,1,1,1,1,1,1,1,1,	()	0.0344827586207	0.0332936979786	0.0368608799049	0.965517241379
60976160	60964177	60990782	29	1,1,1,1,1,1,1,1,1,1,1,1,1,1,1,1,1,1,1,1,1,1,1,1,1,1,1,1,1,	()	0.0344827586207	0.0332936979786	0.0368608799049	0.965517241379
60981493	60969146	60992814	29	1,1,1,1,1,1,1,1,1,1,1,1,1,1,1,1,1,1,1,1,1,1,1,1,1,1,1,1,1,	()	0.0344827586207	0.0332936979786	0.0368608799049	0.965517241379
60990782	60976160	60994429	29	1,1,1,1,1,1,1,1,1,1,1,1,1,1,1,1,1,1,1,1,1,1,1,1,1,1,1,1,1,	()	0.0344827586207	0.0332936979786	0.0368608799049	0.965517241379
60992814	60981493	60997362	29	1,1,1,1,1,1,1,1,1,1,1,1,1,1,1,1,1,1,1,1,1,1,1,1,1,1,1,1,1,	()	0.0344827586207	0.0332936979786	0.0368608799049	0.965517241379
60994429	60990782	61050328	29	1,1,1,1,1,1,1,1,1,1,1,1,1,1,1,1,1,1,1,1,1,1,1,1,1,1,1,1,1,	()	0.0344827586207	0.0332936979786	0.0368608799049	0.965517241379
60997362	60992814	61054199	29	1,1,1,1,1,1,1,1,1,1,1,1,1,1,1,1,1,1,1,1,1,1,1,1,1,1,1,1,1,	()	0.0344827586207	0.0332936979786	0.0368608799049	0.965517241379
61050328	60994429	61057344	27	2,2,	(11,28,)(17,24,)	0.0392390011891	0.0344827586207	0.0487514863258	0.878787878788
61054199	60997362	61064828	29	1,1,1,1,1,1,1,1,1,1,1,1,1,1,1,1,1,1,1,1,1,1,1,1,1,1,1,1,1,	()	0.0344827586207	0.0332936979786	0.0368608799049	0.965517241379
61057344	61050328	61070041	29	1,1,1,1,1,1,1,1,1,1,1,1,1,1,1,1,1,1,1,1,1,1,1,1,1,1,1,1,1,	()	0.0344827586207	0.0332936979786	0.0368608799049	0.965517241379
61064828	61054199	61077608	29	1,1,1,1,1,1,1,1,1,1,1,1,1,1,1,1,1,1,1,1,1,1,1,1,1,1,1,1,1,	()	0.0344827586207	0.0332936979786	0.0368608799049	0.965517241379
61070041	61057344	61083291	28	2,	(4,22,)	0.0368608799049	0.0321046373365	0.0368608799049	0.870967741935
61077608	61064828	61086458	25	3,2,2,	(11,17,24,)(15,27,)(4,22,)	0.0463733650416	0.0356718192628	0.0606420927467	0.769230769231
61083291	61070041	61090020	25	3,2,2,	(15,25,27,)(4,22,)(17,24,)	0.0463733650416	0.0356718192628	0.0606420927467	0.769230769231
61086458	61077608	61094759	26	2,2,2,	(17,24,)(15,27,)(11,28,)	0.0416171224732	0.0368608799049	0.05112960761	0.885714285714
61090020	61083291	61101607	27	2,2,	(11,28,)(17,24,)	0.0392390011891	0.0344827586207	0.0487514863258	0.878787878788
61094759	61086458	61105010	27	2,2,	(17,24,)(11,28,)	0.0392390011891	0.0344827586207	0.0487514863258	0.878787878788
61101607	61090020	61108807	27	3,	(11,17,24,)	0.0416171224732	0.0309155766944	0.0416171224732	0.742857142857
61105010	61094759	61114069	23	5,3,	(4,5,13,14,21,)(11,17,24,)	0.0653983353151	0.0356718192628	0.101070154578	0.545454545455
61108807	61101607	61117983	25	3,2,2,	(5,13,21,)(4,14,)(17,24,)	0.0463733650416	0.0356718192628	0.0606420927467	0.769230769231
61114069	61105010	61124787	26	3,2,	(5,13,21,)(17,24,)	0.0439952437574	0.0332936979786	0.0582639714625	0.756756756757
61117983	61108807	61133641	27	2,2,	(17,24,)(5,21,)	0.0392390011891	0.0344827586207	0.0487514863258	0.878787878788
61124787	61114069	61147944	27	2,2,	(14,22,)(5,21,)	0.0392390011891	0.0344827586207	0.0487514863258	0.878787878788
61133641	61117983	61157992	28	2,	(21,22,)	0.0368608799049	0.0321046373365	0.0368608799049	0.870967741935
61147944	61124787	61168387	29	1,1,1,1,1,1,1,1,1,1,1,1,1,1,1,1,1,1,1,1,1,1,1,1,1,1,1,1,1,	()	0.0344827586207	0.0332936979786	0.0368608799049	0.965517241379
61157992	61133641	61174202	29	1,1,1,1,1,1,1,1,1,1,1,1,1,1,1,1,1,1,1,1,1,1,1,1,1,1,1,1,1,	()	0.0344827586207	0.0332936979786	0.0368608799049	0.965517241379
61168387	61147944	61184063	29	1,1,1,1,1,1,1,1,1,1,1,1,1,1,1,1,1,1,1,1,1,1,1,1,1,1,1,1,1,	()	0.0344827586207	0.0332936979786	0.0368608799049	0.965517241379
61174202	61157992	61188889	29	1,1,1,1,1,1,1,1,1,1,1,1,1,1,1,1,1,1,1,1,1,1,1,1,1,1,1,1,1,	()	0.0344827586207	0.0332936979786	0.0368608799049	0.965517241379
61184063	61168387	61198791	29	1,1,1,1,1,1,1,1,1,1,1,1,1,1,1,1,1,1,1,1,1,1,1,1,1,1,1,1,1,	()	0.0344827586207	0.0332936979786	0.0368608799049	0.965517241379
61188889	61174202	61204909	29	1,1,1,1,1,1,1,1,1,1,1,1,1,1,1,1,1,1,1,1,1,1,1,1,1,1,1,1,1,	()	0.0344827586207	0.0332936979786	0.0368608799049	0.965517241379
61198791	61184063	61210701	28	2,	(11,28,)	0.0368608799049	0.0321046373365	0.0368608799049	0.870967741935
61204909	61188889	61216932	27	2,2,	(11,24,)(5,14,)	0.0392390011891	0.0344827586207	0.0487514863258	0.878787878788
61210701	61198791	61224486	27	3,	(5,13,14,)	0.0416171224732	0.0309155766944	0.0416171224732	0.742857142857
61216932	61204909	61225367	27	3,	(5,13,14,)	0.0416171224732	0.0309155766944	0.0416171224732	0.742857142857
61224486	61210701	61228195	29	1,1,1,1,1,1,1,1,1,1,1,1,1,1,1,1,1,1,1,1,1,1,1,1,1,1,1,1,1,	()	0.0344827586207	0.0332936979786	0.0368608799049	0.965517241379
61225367	61216932	61233813	29	1,1,1,1,1,1,1,1,1,1,1,1,1,1,1,1,1,1,1,1,1,1,1,1,1,1,1,1,1,	()	0.0344827586207	0.0332936979786	0.0368608799049	0.965517241379
61228195	61224486	61239495	29	1,1,1,1,1,1,1,1,1,1,1,1,1,1,1,1,1,1,1,1,1,1,1,1,1,1,1,1,1,	()	0.0344827586207	0.0332936979786	0.0368608799049	0.965517241379
61233813	61225367	61245730	29	1,1,1,1,1,1,1,1,1,1,1,1,1,1,1,1,1,1,1,1,1,1,1,1,1,1,1,1,1,	()	0.0344827586207	0.0332936979786	0.0368608799049	0.965517241379
61239495	61228195	61251183	24	4,3,	(11,17,24,28,)(13,14,22,)	0.0558858501784	0.0368608799049	0.0844233055886	0.659574468085
61245730	61233813	61258264	25	4,2,	(11,17,24,28,)(14,22,)	0.05112960761	0.0321046373365	0.0701545778835	0.627906976744
61251183	61239495	61262680	24	4,2,2,	(4,5,14,22,)(15,27,)(11,17,)	0.0535077288942	0.0344827586207	0.0725326991677	0.644444444444
61258264	61245730	61271469	24	4,2,2,	(4,5,14,22,)(11,17,)(15,27,)	0.0535077288942	0.0344827586207	0.0725326991677	0.644444444444
61262680	61251183	61275511	25	4,2,	(4,5,14,22,)(11,17,)	0.05112960761	0.0321046373365	0.0701545778835	0.627906976744
61271469	61258264	61279574	27	2,2,	(4,14,)(5,22,)	0.0392390011891	0.0344827586207	0.0487514863258	0.878787878788
61275511	61262680	61287455	26	3,2,	(4,13,14,)(5,22,)	0.0439952437574	0.0332936979786	0.0582639714625	0.756756756757
61279574	61271469	61292641	26	2,2,2,	(13,14,)(5,22,)(17,24,)	0.0416171224732	0.0368608799049	0.05112960761	0.885714285714
61287455	61275511	61299604	26	2,2,2,	(13,14,)(5,22,)(17,24,)	0.0416171224732	0.0368608799049	0.05112960761	0.885714285714
61292641	61279574	61301904	24	4,3,	(5,13,14,22,)(17,24,29,)	0.0558858501784	0.0368608799049	0.0844233055886	0.659574468085
61299604	61287455	61303820	27	2,2,	(14,22,)(17,24,)	0.0392390011891	0.0344827586207	0.0487514863258	0.878787878788
61301904	61292641	61309096	26	3,2,	(11,17,24,)(14,22,)	0.0439952437574	0.0332936979786	0.0582639714625	0.756756756757
61303820	61299604	61316330	27	2,2,	(14,22,)(17,24,)	0.0392390011891	0.0344827586207	0.0487514863258	0.878787878788
61309096	61301904	61319011	27	2,2,	(14,22,)(17,24,)	0.0392390011891	0.0344827586207	0.0487514863258	0.878787878788
61316330	61303820	61322526	28	2,	(13,22,)	0.0368608799049	0.0321046373365	0.0368608799049	0.870967741935
61319011	61309096	61325868	28	2,	(13,22,)	0.0368608799049	0.0321046373365	0.0368608799049	0.870967741935
61322526	61316330	61328835	27	3,	(5,13,22,)	0.0416171224732	0.0309155766944	0.0416171224732	0.742857142857
61325868	61319011	61334600	29	1,1,1,1,1,1,1,1,1,1,1,1,1,1,1,1,1,1,1,1,1,1,1,1,1,1,1,1,1,	()	0.0344827586207	0.0332936979786	0.0368608799049	0.965517241379
61328835	61322526	61342005	29	1,1,1,1,1,1,1,1,1,1,1,1,1,1,1,1,1,1,1,1,1,1,1,1,1,1,1,1,1,	()	0.0344827586207	0.0332936979786	0.0368608799049	0.965517241379
61334600	61325868	61352066	29	1,1,1,1,1,1,1,1,1,1,1,1,1,1,1,1,1,1,1,1,1,1,1,1,1,1,1,1,1,	()	0.0344827586207	0.0332936979786	0.0368608799049	0.965517241379
61342005	61328835	61366535	29	1,1,1,1,1,1,1,1,1,1,1,1,1,1,1,1,1,1,1,1,1,1,1,1,1,1,1,1,1,	()	0.0344827586207	0.0332936979786	0.0368608799049	0.965517241379
61352066	61334600	61376211	29	1,1,1,1,1,1,1,1,1,1,1,1,1,1,1,1,1,1,1,1,1,1,1,1,1,1,1,1,1,	()	0.0344827586207	0.0332936979786	0.0368608799049	0.965517241379
61366535	61342005	61377337	29	1,1,1,1,1,1,1,1,1,1,1,1,1,1,1,1,1,1,1,1,1,1,1,1,1,1,1,1,1,	()	0.0344827586207	0.0332936979786	0.0368608799049	0.965517241379
61376211	61352066	61388871	29	1,1,1,1,1,1,1,1,1,1,1,1,1,1,1,1,1,1,1,1,1,1,1,1,1,1,1,1,1,	()	0.0344827586207	0.0332936979786	0.0368608799049	0.965517241379
61377337	61366535	61397546	29	1,1,1,1,1,1,1,1,1,1,1,1,1,1,1,1,1,1,1,1,1,1,1,1,1,1,1,1,1,	()	0.0344827586207	0.0332936979786	0.0368608799049	0.965517241379
61388871	61376211	61412762	28	2,	(4,14,)	0.0368608799049	0.0321046373365	0.0368608799049	0.870967741935
61397546	61377337	61428768	29	1,1,1,1,1,1,1,1,1,1,1,1,1,1,1,1,1,1,1,1,1,1,1,1,1,1,1,1,1,	()	0.0344827586207	0.0332936979786	0.0368608799049	0.965517241379
61412762	61388871	61479351	29	1,1,1,1,1,1,1,1,1,1,1,1,1,1,1,1,1,1,1,1,1,1,1,1,1,1,1,1,1,	()	0.0344827586207	0.0332936979786	0.0368608799049	0.965517241379
61428768	61397546	61483755	29	1,1,1,1,1,1,1,1,1,1,1,1,1,1,1,1,1,1,1,1,1,1,1,1,1,1,1,1,1,	()	0.0344827586207	0.0332936979786	0.0368608799049	0.965517241379
61479351	61412762	61501182	29	1,1,1,1,1,1,1,1,1,1,1,1,1,1,1,1,1,1,1,1,1,1,1,1,1,1,1,1,1,	()	0.0344827586207	0.0332936979786	0.0368608799049	0.965517241379
61483755	61428768	61507929	29	1,1,1,1,1,1,1,1,1,1,1,1,1,1,1,1,1,1,1,1,1,1,1,1,1,1,1,1,1,	()	0.0344827586207	0.0332936979786	0.0368608799049	0.965517241379
61501182	61479351	61543478	29	1,1,1,1,1,1,1,1,1,1,1,1,1,1,1,1,1,1,1,1,1,1,1,1,1,1,1,1,1,	()	0.0344827586207	0.0332936979786	0.0368608799049	0.965517241379
61507929	61483755	61555214	29	1,1,1,1,1,1,1,1,1,1,1,1,1,1,1,1,1,1,1,1,1,1,1,1,1,1,1,1,1,	()	0.0344827586207	0.0332936979786	0.0368608799049	0.965517241379
61543478	61501182	61573138	29	1,1,1,1,1,1,1,1,1,1,1,1,1,1,1,1,1,1,1,1,1,1,1,1,1,1,1,1,1,	()	0.0344827586207	0.0332936979786	0.0368608799049	0.965517241379
61555214	61507929	61581811	29	1,1,1,1,1,1,1,1,1,1,1,1,1,1,1,1,1,1,1,1,1,1,1,1,1,1,1,1,1,	()	0.0344827586207	0.0332936979786	0.0368608799049	0.965517241379
61573138	61543478	61586489	29	1,1,1,1,1,1,1,1,1,1,1,1,1,1,1,1,1,1,1,1,1,1,1,1,1,1,1,1,1,	()	0.0344827586207	0.0332936979786	0.0368608799049	0.965517241379
61581811	61555214	61592115	29	1,1,1,1,1,1,1,1,1,1,1,1,1,1,1,1,1,1,1,1,1,1,1,1,1,1,1,1,1,	()	0.0344827586207	0.0332936979786	0.0368608799049	0.965517241379
61586489	61573138	61597941	28	2,	(18,21,)	0.0368608799049	0.0321046373365	0.0368608799049	0.870967741935
61592115	61581811	61603800	26	2,2,2,	(18,21,)(10,13,)(16,22,)	0.0416171224732	0.0368608799049	0.05112960761	0.885714285714
61597941	61586489	61607974	27	2,2,	(10,13,)(16,22,)	0.0392390011891	0.0344827586207	0.0487514863258	0.878787878788
61603800	61592115	61616926	26	2,2,2,	(14,20,)(16,22,)(10,23,)	0.0416171224732	0.0368608799049	0.05112960761	0.885714285714
61607974	61597941	61624812	29	1,1,1,1,1,1,1,1,1,1,1,1,1,1,1,1,1,1,1,1,1,1,1,1,1,1,1,1,1,	()	0.0344827586207	0.0332936979786	0.0368608799049	0.965517241379
61616926	61603800	61637240	29	1,1,1,1,1,1,1,1,1,1,1,1,1,1,1,1,1,1,1,1,1,1,1,1,1,1,1,1,1,	()	0.0344827586207	0.0332936979786	0.0368608799049	0.965517241379
61624812	61607974	61648385	29	1,1,1,1,1,1,1,1,1,1,1,1,1,1,1,1,1,1,1,1,1,1,1,1,1,1,1,1,1,	()	0.0344827586207	0.0332936979786	0.0368608799049	0.965517241379
61637240	61616926	61657260	29	1,1,1,1,1,1,1,1,1,1,1,1,1,1,1,1,1,1,1,1,1,1,1,1,1,1,1,1,1,	()	0.0344827586207	0.0332936979786	0.0368608799049	0.965517241379
61648385	61624812	61669259	29	1,1,1,1,1,1,1,1,1,1,1,1,1,1,1,1,1,1,1,1,1,1,1,1,1,1,1,1,1,	()	0.0344827586207	0.0332936979786	0.0368608799049	0.965517241379
61657260	61637240	61674653	29	1,1,1,1,1,1,1,1,1,1,1,1,1,1,1,1,1,1,1,1,1,1,1,1,1,1,1,1,1,	()	0.0344827586207	0.0332936979786	0.0368608799049	0.965517241379
61669259	61648385	61681562	29	1,1,1,1,1,1,1,1,1,1,1,1,1,1,1,1,1,1,1,1,1,1,1,1,1,1,1,1,1,	()	0.0344827586207	0.0332936979786	0.0368608799049	0.965517241379
61674653	61657260	61686781	29	1,1,1,1,1,1,1,1,1,1,1,1,1,1,1,1,1,1,1,1,1,1,1,1,1,1,1,1,1,	()	0.0344827586207	0.0332936979786	0.0368608799049	0.965517241379
61681562	61669259	61692285	27	3,	(9,10,23,)	0.0416171224732	0.0309155766944	0.0416171224732	0.742857142857
61686781	61674653	61703358	25	4,2,	(9,10,13,23,)(1,11,)	0.05112960761	0.0321046373365	0.0701545778835	0.627906976744
61692285	61681562	61708672	25	3,2,2,	(9,10,23,)(18,21,)(1,11,)	0.0463733650416	0.0356718192628	0.0606420927467	0.769230769231
61703358	61686781	61715622	23	3,3,2,2,	(15,18,21,)(16,20,22,)(1,11,)(10,23,)	0.0535077288942	0.0428061831153	0.0749108204518	0.8
61708672	61692285	61720616	25	3,2,2,	(15,18,21,)(20,22,)(10,23,)	0.0463733650416	0.0356718192628	0.0606420927467	0.769230769231
61715622	61703358	61728945	26	3,2,	(15,18,21,)(20,22,)	0.0439952437574	0.0332936979786	0.0582639714625	0.756756756757
61720616	61708672	61736250	26	3,2,	(15,18,21,)(20,22,)	0.0439952437574	0.0332936979786	0.0582639714625	0.756756756757
61728945	61715622	61744988	26	3,2,	(15,18,21,)(20,22,)	0.0439952437574	0.0332936979786	0.0582639714625	0.756756756757
61736250	61720616	61757839	29	1,1,1,1,1,1,1,1,1,1,1,1,1,1,1,1,1,1,1,1,1,1,1,1,1,1,1,1,1,	()	0.0344827586207	0.0332936979786	0.0368608799049	0.965517241379
61744988	61728945	61769073	29	1,1,1,1,1,1,1,1,1,1,1,1,1,1,1,1,1,1,1,1,1,1,1,1,1,1,1,1,1,	()	0.0344827586207	0.0332936979786	0.0368608799049	0.965517241379
61757839	61736250	61775038	29	1,1,1,1,1,1,1,1,1,1,1,1,1,1,1,1,1,1,1,1,1,1,1,1,1,1,1,1,1,	()	0.0344827586207	0.0332936979786	0.0368608799049	0.965517241379
61769073	61744988	61784496	29	1,1,1,1,1,1,1,1,1,1,1,1,1,1,1,1,1,1,1,1,1,1,1,1,1,1,1,1,1,	()	0.0344827586207	0.0332936979786	0.0368608799049	0.965517241379
61775038	61757839	61791608	29	1,1,1,1,1,1,1,1,1,1,1,1,1,1,1,1,1,1,1,1,1,1,1,1,1,1,1,1,1,	()	0.0344827586207	0.0332936979786	0.0368608799049	0.965517241379
61784496	61769073	61798483	28	2,	(15,21,)	0.0368608799049	0.0321046373365	0.0368608799049	0.870967741935
61791608	61775038	61804963	29	1,1,1,1,1,1,1,1,1,1,1,1,1,1,1,1,1,1,1,1,1,1,1,1,1,1,1,1,1,	()	0.0344827586207	0.0332936979786	0.0368608799049	0.965517241379
61798483	61784496	61816407	28	2,	(20,22,)	0.0368608799049	0.0321046373365	0.0368608799049	0.870967741935
61804963	61791608	61832364	29	1,1,1,1,1,1,1,1,1,1,1,1,1,1,1,1,1,1,1,1,1,1,1,1,1,1,1,1,1,	()	0.0344827586207	0.0332936979786	0.0368608799049	0.965517241379
61816407	61798483	61841824	29	1,1,1,1,1,1,1,1,1,1,1,1,1,1,1,1,1,1,1,1,1,1,1,1,1,1,1,1,1,	()	0.0344827586207	0.0332936979786	0.0368608799049	0.965517241379
61832364	61804963	61848732	29	1,1,1,1,1,1,1,1,1,1,1,1,1,1,1,1,1,1,1,1,1,1,1,1,1,1,1,1,1,	()	0.0344827586207	0.0332936979786	0.0368608799049	0.965517241379
61841824	61816407	61853715	29	1,1,1,1,1,1,1,1,1,1,1,1,1,1,1,1,1,1,1,1,1,1,1,1,1,1,1,1,1,	()	0.0344827586207	0.0332936979786	0.0368608799049	0.965517241379
61848732	61832364	61857908	29	1,1,1,1,1,1,1,1,1,1,1,1,1,1,1,1,1,1,1,1,1,1,1,1,1,1,1,1,1,	()	0.0344827586207	0.0332936979786	0.0368608799049	0.965517241379
61853715	61841824	61861093	29	1,1,1,1,1,1,1,1,1,1,1,1,1,1,1,1,1,1,1,1,1,1,1,1,1,1,1,1,1,	()	0.0344827586207	0.0332936979786	0.0368608799049	0.965517241379
61857908	61848732	61864788	29	1,1,1,1,1,1,1,1,1,1,1,1,1,1,1,1,1,1,1,1,1,1,1,1,1,1,1,1,1,	()	0.0344827586207	0.0332936979786	0.0368608799049	0.965517241379
61861093	61853715	61871802	29	1,1,1,1,1,1,1,1,1,1,1,1,1,1,1,1,1,1,1,1,1,1,1,1,1,1,1,1,1,	()	0.0344827586207	0.0332936979786	0.0368608799049	0.965517241379
61864788	61857908	61876126	29	1,1,1,1,1,1,1,1,1,1,1,1,1,1,1,1,1,1,1,1,1,1,1,1,1,1,1,1,1,	()	0.0344827586207	0.0332936979786	0.0368608799049	0.965517241379
61871802	61861093	61879678	29	1,1,1,1,1,1,1,1,1,1,1,1,1,1,1,1,1,1,1,1,1,1,1,1,1,1,1,1,1,	()	0.0344827586207	0.0332936979786	0.0368608799049	0.965517241379
61876126	61864788	61890200	29	1,1,1,1,1,1,1,1,1,1,1,1,1,1,1,1,1,1,1,1,1,1,1,1,1,1,1,1,1,	()	0.0344827586207	0.0332936979786	0.0368608799049	0.965517241379
61879678	61871802	61900310	29	1,1,1,1,1,1,1,1,1,1,1,1,1,1,1,1,1,1,1,1,1,1,1,1,1,1,1,1,1,	()	0.0344827586207	0.0332936979786	0.0368608799049	0.965517241379
61890200	61876126	61911696	29	1,1,1,1,1,1,1,1,1,1,1,1,1,1,1,1,1,1,1,1,1,1,1,1,1,1,1,1,1,	()	0.0344827586207	0.0332936979786	0.0368608799049	0.965517241379
61900310	61879678	61918533	29	1,1,1,1,1,1,1,1,1,1,1,1,1,1,1,1,1,1,1,1,1,1,1,1,1,1,1,1,1,	()	0.0344827586207	0.0332936979786	0.0368608799049	0.965517241379
61911696	61890200	61924596	29	1,1,1,1,1,1,1,1,1,1,1,1,1,1,1,1,1,1,1,1,1,1,1,1,1,1,1,1,1,	()	0.0344827586207	0.0332936979786	0.0368608799049	0.965517241379
61918533	61900310	61930592	29	1,1,1,1,1,1,1,1,1,1,1,1,1,1,1,1,1,1,1,1,1,1,1,1,1,1,1,1,1,	()	0.0344827586207	0.0332936979786	0.0368608799049	0.965517241379
61924596	61911696	61935969	28	2,	(19,20,)	0.0368608799049	0.0321046373365	0.0368608799049	0.870967741935
61930592	61918533	61951895	28	2,	(19,20,)	0.0368608799049	0.0321046373365	0.0368608799049	0.870967741935
61935969	61924596	61958494	28	2,	(19,20,)	0.0368608799049	0.0321046373365	0.0368608799049	0.870967741935
61951895	61930592	61967766	28	2,	(19,20,)	0.0368608799049	0.0321046373365	0.0368608799049	0.870967741935
61958494	61935969	61987167	29	1,1,1,1,1,1,1,1,1,1,1,1,1,1,1,1,1,1,1,1,1,1,1,1,1,1,1,1,1,	()	0.0344827586207	0.0332936979786	0.0368608799049	0.965517241379
61967766	61951895	62001021	29	1,1,1,1,1,1,1,1,1,1,1,1,1,1,1,1,1,1,1,1,1,1,1,1,1,1,1,1,1,	()	0.0344827586207	0.0332936979786	0.0368608799049	0.965517241379
61987167	61958494	62005164	29	1,1,1,1,1,1,1,1,1,1,1,1,1,1,1,1,1,1,1,1,1,1,1,1,1,1,1,1,1,	()	0.0344827586207	0.0332936979786	0.0368608799049	0.965517241379
62001021	61967766	62010985	29	1,1,1,1,1,1,1,1,1,1,1,1,1,1,1,1,1,1,1,1,1,1,1,1,1,1,1,1,1,	()	0.0344827586207	0.0332936979786	0.0368608799049	0.965517241379
62005164	61987167	62020146	29	1,1,1,1,1,1,1,1,1,1,1,1,1,1,1,1,1,1,1,1,1,1,1,1,1,1,1,1,1,	()	0.0344827586207	0.0332936979786	0.0368608799049	0.965517241379
62010985	62001021	62024632	29	1,1,1,1,1,1,1,1,1,1,1,1,1,1,1,1,1,1,1,1,1,1,1,1,1,1,1,1,1,	()	0.0344827586207	0.0332936979786	0.0368608799049	0.965517241379
62020146	62005164	62029705	28	2,	(19,24,)	0.0368608799049	0.0321046373365	0.0368608799049	0.870967741935
62024632	62010985	62038326	29	1,1,1,1,1,1,1,1,1,1,1,1,1,1,1,1,1,1,1,1,1,1,1,1,1,1,1,1,1,	()	0.0344827586207	0.0332936979786	0.0368608799049	0.965517241379
62029705	62020146	62048101	29	1,1,1,1,1,1,1,1,1,1,1,1,1,1,1,1,1,1,1,1,1,1,1,1,1,1,1,1,1,	()	0.0344827586207	0.0332936979786	0.0368608799049	0.965517241379
62038326	62024632	62058099	29	1,1,1,1,1,1,1,1,1,1,1,1,1,1,1,1,1,1,1,1,1,1,1,1,1,1,1,1,1,	()	0.0344827586207	0.0332936979786	0.0368608799049	0.965517241379
62048101	62029705	62069782	29	1,1,1,1,1,1,1,1,1,1,1,1,1,1,1,1,1,1,1,1,1,1,1,1,1,1,1,1,1,	()	0.0344827586207	0.0332936979786	0.0368608799049	0.965517241379
62058099	62038326	62074944	28	2,	(22,24,)	0.0368608799049	0.0321046373365	0.0368608799049	0.870967741935
62069782	62048101	62080722	29	1,1,1,1,1,1,1,1,1,1,1,1,1,1,1,1,1,1,1,1,1,1,1,1,1,1,1,1,1,	()	0.0344827586207	0.0332936979786	0.0368608799049	0.965517241379
62074944	62058099	62090049	28	2,	(19,24,)	0.0368608799049	0.0321046373365	0.0368608799049	0.870967741935
62080722	62069782	62104874	29	1,1,1,1,1,1,1,1,1,1,1,1,1,1,1,1,1,1,1,1,1,1,1,1,1,1,1,1,1,	()	0.0344827586207	0.0332936979786	0.0368608799049	0.965517241379
62090049	62074944	62113301	29	1,1,1,1,1,1,1,1,1,1,1,1,1,1,1,1,1,1,1,1,1,1,1,1,1,1,1,1,1,	()	0.0344827586207	0.0332936979786	0.0368608799049	0.965517241379
62104874	62080722	62123932	29	1,1,1,1,1,1,1,1,1,1,1,1,1,1,1,1,1,1,1,1,1,1,1,1,1,1,1,1,1,	()	0.0344827586207	0.0332936979786	0.0368608799049	0.965517241379
62113301	62090049	62132771	29	1,1,1,1,1,1,1,1,1,1,1,1,1,1,1,1,1,1,1,1,1,1,1,1,1,1,1,1,1,	()	0.0344827586207	0.0332936979786	0.0368608799049	0.965517241379
62123932	62104874	62146691	29	1,1,1,1,1,1,1,1,1,1,1,1,1,1,1,1,1,1,1,1,1,1,1,1,1,1,1,1,1,	()	0.0344827586207	0.0332936979786	0.0368608799049	0.965517241379
62132771	62113301	62152552	28	2,	(16,23,)	0.0368608799049	0.0321046373365	0.0368608799049	0.870967741935
62146691	62123932	62157634	29	1,1,1,1,1,1,1,1,1,1,1,1,1,1,1,1,1,1,1,1,1,1,1,1,1,1,1,1,1,	()	0.0344827586207	0.0332936979786	0.0368608799049	0.965517241379
62152552	62132771	62167162	29	1,1,1,1,1,1,1,1,1,1,1,1,1,1,1,1,1,1,1,1,1,1,1,1,1,1,1,1,1,	()	0.0344827586207	0.0332936979786	0.0368608799049	0.965517241379
62157634	62146691	62170820	29	1,1,1,1,1,1,1,1,1,1,1,1,1,1,1,1,1,1,1,1,1,1,1,1,1,1,1,1,1,	()	0.0344827586207	0.0332936979786	0.0368608799049	0.965517241379
62167162	62152552	62172210	29	1,1,1,1,1,1,1,1,1,1,1,1,1,1,1,1,1,1,1,1,1,1,1,1,1,1,1,1,1,	()	0.0344827586207	0.0332936979786	0.0368608799049	0.965517241379
62170820	62157634	62173683	29	1,1,1,1,1,1,1,1,1,1,1,1,1,1,1,1,1,1,1,1,1,1,1,1,1,1,1,1,1,	()	0.0344827586207	0.0332936979786	0.0368608799049	0.965517241379
62172210	62167162	62174482	29	1,1,1,1,1,1,1,1,1,1,1,1,1,1,1,1,1,1,1,1,1,1,1,1,1,1,1,1,1,	()	0.0344827586207	0.0332936979786	0.0368608799049	0.965517241379
62173683	62170820	62185055	29	1,1,1,1,1,1,1,1,1,1,1,1,1,1,1,1,1,1,1,1,1,1,1,1,1,1,1,1,1,	()	0.0344827586207	0.0332936979786	0.0368608799049	0.965517241379
62174482	62172210	62191334	29	1,1,1,1,1,1,1,1,1,1,1,1,1,1,1,1,1,1,1,1,1,1,1,1,1,1,1,1,1,	()	0.0344827586207	0.0332936979786	0.0368608799049	0.965517241379
62185055	62173683	62195894	28	2,	(20,23,)	0.0368608799049	0.0321046373365	0.0368608799049	0.870967741935
62191334	62174482	62202841	29	1,1,1,1,1,1,1,1,1,1,1,1,1,1,1,1,1,1,1,1,1,1,1,1,1,1,1,1,1,	()	0.0344827586207	0.0332936979786	0.0368608799049	0.965517241379
62195894	62185055	62204746	29	1,1,1,1,1,1,1,1,1,1,1,1,1,1,1,1,1,1,1,1,1,1,1,1,1,1,1,1,1,	()	0.0344827586207	0.0332936979786	0.0368608799049	0.965517241379
62202841	62191334	62205618	29	1,1,1,1,1,1,1,1,1,1,1,1,1,1,1,1,1,1,1,1,1,1,1,1,1,1,1,1,1,	()	0.0344827586207	0.0332936979786	0.0368608799049	0.965517241379
62204746	62195894	62206616	29	1,1,1,1,1,1,1,1,1,1,1,1,1,1,1,1,1,1,1,1,1,1,1,1,1,1,1,1,1,	()	0.0344827586207	0.0332936979786	0.0368608799049	0.965517241379
62205618	62202841	62208827	29	1,1,1,1,1,1,1,1,1,1,1,1,1,1,1,1,1,1,1,1,1,1,1,1,1,1,1,1,1,	()	0.0344827586207	0.0332936979786	0.0368608799049	0.965517241379
62206616	62204746	62218468	29	1,1,1,1,1,1,1,1,1,1,1,1,1,1,1,1,1,1,1,1,1,1,1,1,1,1,1,1,1,	()	0.0344827586207	0.0332936979786	0.0368608799049	0.965517241379
62208827	62205618	62229706	29	1,1,1,1,1,1,1,1,1,1,1,1,1,1,1,1,1,1,1,1,1,1,1,1,1,1,1,1,1,	()	0.0344827586207	0.0332936979786	0.0368608799049	0.965517241379
62218468	62206616	62237595	29	1,1,1,1,1,1,1,1,1,1,1,1,1,1,1,1,1,1,1,1,1,1,1,1,1,1,1,1,1,	()	0.0344827586207	0.0332936979786	0.0368608799049	0.965517241379
62229706	62208827	62246362	29	1,1,1,1,1,1,1,1,1,1,1,1,1,1,1,1,1,1,1,1,1,1,1,1,1,1,1,1,1,	()	0.0344827586207	0.0332936979786	0.0368608799049	0.965517241379
62237595	62218468	62253277	29	1,1,1,1,1,1,1,1,1,1,1,1,1,1,1,1,1,1,1,1,1,1,1,1,1,1,1,1,1,	()	0.0344827586207	0.0332936979786	0.0368608799049	0.965517241379
62246362	62229706	62259140	29	1,1,1,1,1,1,1,1,1,1,1,1,1,1,1,1,1,1,1,1,1,1,1,1,1,1,1,1,1,	()	0.0344827586207	0.0332936979786	0.0368608799049	0.965517241379
62253277	62237595	62266005	29	1,1,1,1,1,1,1,1,1,1,1,1,1,1,1,1,1,1,1,1,1,1,1,1,1,1,1,1,1,	()	0.0344827586207	0.0332936979786	0.0368608799049	0.965517241379
62259140	62246362	62275388	29	1,1,1,1,1,1,1,1,1,1,1,1,1,1,1,1,1,1,1,1,1,1,1,1,1,1,1,1,1,	()	0.0344827586207	0.0332936979786	0.0368608799049	0.965517241379
62266005	62253277	62282709	29	1,1,1,1,1,1,1,1,1,1,1,1,1,1,1,1,1,1,1,1,1,1,1,1,1,1,1,1,1,	()	0.0344827586207	0.0332936979786	0.0368608799049	0.965517241379
62275388	62259140	62283216	29	1,1,1,1,1,1,1,1,1,1,1,1,1,1,1,1,1,1,1,1,1,1,1,1,1,1,1,1,1,	()	0.0344827586207	0.0332936979786	0.0368608799049	0.965517241379
62282709	62266005	62288894	29	1,1,1,1,1,1,1,1,1,1,1,1,1,1,1,1,1,1,1,1,1,1,1,1,1,1,1,1,1,	()	0.0344827586207	0.0332936979786	0.0368608799049	0.965517241379
62283216	62275388	62295442	29	1,1,1,1,1,1,1,1,1,1,1,1,1,1,1,1,1,1,1,1,1,1,1,1,1,1,1,1,1,	()	0.0344827586207	0.0332936979786	0.0368608799049	0.965517241379
62288894	62282709	62302082	29	1,1,1,1,1,1,1,1,1,1,1,1,1,1,1,1,1,1,1,1,1,1,1,1,1,1,1,1,1,	()	0.0344827586207	0.0332936979786	0.0368608799049	0.965517241379
62295442	62283216	62306955	28	2,	(21,28,)	0.0368608799049	0.0321046373365	0.0368608799049	0.870967741935
62302082	62288894	62311966	29	1,1,1,1,1,1,1,1,1,1,1,1,1,1,1,1,1,1,1,1,1,1,1,1,1,1,1,1,1,	()	0.0344827586207	0.0332936979786	0.0368608799049	0.965517241379
62306955	62295442	62318334	29	1,1,1,1,1,1,1,1,1,1,1,1,1,1,1,1,1,1,1,1,1,1,1,1,1,1,1,1,1,	()	0.0344827586207	0.0332936979786	0.0368608799049	0.965517241379
62311966	62302082	62323886	29	1,1,1,1,1,1,1,1,1,1,1,1,1,1,1,1,1,1,1,1,1,1,1,1,1,1,1,1,1,	()	0.0344827586207	0.0332936979786	0.0368608799049	0.965517241379
62318334	62306955	62328942	29	1,1,1,1,1,1,1,1,1,1,1,1,1,1,1,1,1,1,1,1,1,1,1,1,1,1,1,1,1,	()	0.0344827586207	0.0332936979786	0.0368608799049	0.965517241379
62323886	62311966	62349853	29	1,1,1,1,1,1,1,1,1,1,1,1,1,1,1,1,1,1,1,1,1,1,1,1,1,1,1,1,1,	()	0.0344827586207	0.0332936979786	0.0368608799049	0.965517241379
62328942	62318334	62364727	29	1,1,1,1,1,1,1,1,1,1,1,1,1,1,1,1,1,1,1,1,1,1,1,1,1,1,1,1,1,	()	0.0344827586207	0.0332936979786	0.0368608799049	0.965517241379
62349853	62323886	62379767	29	1,1,1,1,1,1,1,1,1,1,1,1,1,1,1,1,1,1,1,1,1,1,1,1,1,1,1,1,1,	()	0.0344827586207	0.0332936979786	0.0368608799049	0.965517241379
62364727	62328942	62400075	29	1,1,1,1,1,1,1,1,1,1,1,1,1,1,1,1,1,1,1,1,1,1,1,1,1,1,1,1,1,	()	0.0344827586207	0.0332936979786	0.0368608799049	0.965517241379
62379767	62349853	62404436	29	1,1,1,1,1,1,1,1,1,1,1,1,1,1,1,1,1,1,1,1,1,1,1,1,1,1,1,1,1,	()	0.0344827586207	0.0332936979786	0.0368608799049	0.965517241379
62400075	62364727	62411132	29	1,1,1,1,1,1,1,1,1,1,1,1,1,1,1,1,1,1,1,1,1,1,1,1,1,1,1,1,1,	()	0.0344827586207	0.0332936979786	0.0368608799049	0.965517241379
62404436	62379767	62416282	29	1,1,1,1,1,1,1,1,1,1,1,1,1,1,1,1,1,1,1,1,1,1,1,1,1,1,1,1,1,	()	0.0344827586207	0.0332936979786	0.0368608799049	0.965517241379
62411132	62400075	62421515	29	1,1,1,1,1,1,1,1,1,1,1,1,1,1,1,1,1,1,1,1,1,1,1,1,1,1,1,1,1,	()	0.0344827586207	0.0332936979786	0.0368608799049	0.965517241379
62416282	62404436	62432298	25	4,2,	(6,13,25,26,)(14,24,)	0.05112960761	0.0321046373365	0.0701545778835	0.627906976744
62421515	62411132	62438957	29	1,1,1,1,1,1,1,1,1,1,1,1,1,1,1,1,1,1,1,1,1,1,1,1,1,1,1,1,1,	()	0.0344827586207	0.0332936979786	0.0368608799049	0.965517241379
62432298	62416282	62445028	29	1,1,1,1,1,1,1,1,1,1,1,1,1,1,1,1,1,1,1,1,1,1,1,1,1,1,1,1,1,	()	0.0344827586207	0.0332936979786	0.0368608799049	0.965517241379
62438957	62421515	62452926	29	1,1,1,1,1,1,1,1,1,1,1,1,1,1,1,1,1,1,1,1,1,1,1,1,1,1,1,1,1,	()	0.0344827586207	0.0332936979786	0.0368608799049	0.965517241379
62445028	62432298	62455049	29	1,1,1,1,1,1,1,1,1,1,1,1,1,1,1,1,1,1,1,1,1,1,1,1,1,1,1,1,1,	()	0.0344827586207	0.0332936979786	0.0368608799049	0.965517241379
62452926	62438957	62457637	29	1,1,1,1,1,1,1,1,1,1,1,1,1,1,1,1,1,1,1,1,1,1,1,1,1,1,1,1,1,	()	0.0344827586207	0.0332936979786	0.0368608799049	0.965517241379
62455049	62445028	62459486	29	1,1,1,1,1,1,1,1,1,1,1,1,1,1,1,1,1,1,1,1,1,1,1,1,1,1,1,1,1,	()	0.0344827586207	0.0332936979786	0.0368608799049	0.965517241379
62457637	62452926	62462002	29	1,1,1,1,1,1,1,1,1,1,1,1,1,1,1,1,1,1,1,1,1,1,1,1,1,1,1,1,1,	()	0.0344827586207	0.0332936979786	0.0368608799049	0.965517241379
62459486	62455049	62468345	29	1,1,1,1,1,1,1,1,1,1,1,1,1,1,1,1,1,1,1,1,1,1,1,1,1,1,1,1,1,	()	0.0344827586207	0.0332936979786	0.0368608799049	0.965517241379
62462002	62457637	62479232	29	1,1,1,1,1,1,1,1,1,1,1,1,1,1,1,1,1,1,1,1,1,1,1,1,1,1,1,1,1,	()	0.0344827586207	0.0332936979786	0.0368608799049	0.965517241379
62468345	62459486	62485520	29	1,1,1,1,1,1,1,1,1,1,1,1,1,1,1,1,1,1,1,1,1,1,1,1,1,1,1,1,1,	()	0.0344827586207	0.0332936979786	0.0368608799049	0.965517241379
62479232	62462002	62493877	29	1,1,1,1,1,1,1,1,1,1,1,1,1,1,1,1,1,1,1,1,1,1,1,1,1,1,1,1,1,	()	0.0344827586207	0.0332936979786	0.0368608799049	0.965517241379
62485520	62468345	62499026	29	1,1,1,1,1,1,1,1,1,1,1,1,1,1,1,1,1,1,1,1,1,1,1,1,1,1,1,1,1,	()	0.0344827586207	0.0332936979786	0.0368608799049	0.965517241379
62493877	62479232	62502345	29	1,1,1,1,1,1,1,1,1,1,1,1,1,1,1,1,1,1,1,1,1,1,1,1,1,1,1,1,1,	()	0.0344827586207	0.0332936979786	0.0368608799049	0.965517241379
62499026	62485520	62504832	29	1,1,1,1,1,1,1,1,1,1,1,1,1,1,1,1,1,1,1,1,1,1,1,1,1,1,1,1,1,	()	0.0344827586207	0.0332936979786	0.0368608799049	0.965517241379
62502345	62493877	62509527	29	1,1,1,1,1,1,1,1,1,1,1,1,1,1,1,1,1,1,1,1,1,1,1,1,1,1,1,1,1,	()	0.0344827586207	0.0332936979786	0.0368608799049	0.965517241379
62504832	62499026	62511837	29	1,1,1,1,1,1,1,1,1,1,1,1,1,1,1,1,1,1,1,1,1,1,1,1,1,1,1,1,1,	()	0.0344827586207	0.0332936979786	0.0368608799049	0.965517241379
62509527	62502345	62518500	29	1,1,1,1,1,1,1,1,1,1,1,1,1,1,1,1,1,1,1,1,1,1,1,1,1,1,1,1,1,	()	0.0344827586207	0.0332936979786	0.0368608799049	0.965517241379
62511837	62504832	62524882	29	1,1,1,1,1,1,1,1,1,1,1,1,1,1,1,1,1,1,1,1,1,1,1,1,1,1,1,1,1,	()	0.0344827586207	0.0332936979786	0.0368608799049	0.965517241379
62518500	62509527	62527870	29	1,1,1,1,1,1,1,1,1,1,1,1,1,1,1,1,1,1,1,1,1,1,1,1,1,1,1,1,1,	()	0.0344827586207	0.0332936979786	0.0368608799049	0.965517241379
62524882	62511837	62531167	27	2,2,	(13,25,)(6,8,)	0.0392390011891	0.0344827586207	0.0487514863258	0.878787878788
62527870	62518500	62533833	27	2,2,	(8,25,)(4,12,)	0.0392390011891	0.0344827586207	0.0487514863258	0.878787878788
62531167	62524882	62538217	29	1,1,1,1,1,1,1,1,1,1,1,1,1,1,1,1,1,1,1,1,1,1,1,1,1,1,1,1,1,	()	0.0344827586207	0.0332936979786	0.0368608799049	0.965517241379
62533833	62527870	62539716	29	1,1,1,1,1,1,1,1,1,1,1,1,1,1,1,1,1,1,1,1,1,1,1,1,1,1,1,1,1,	()	0.0344827586207	0.0332936979786	0.0368608799049	0.965517241379
62538217	62531167	62548192	29	1,1,1,1,1,1,1,1,1,1,1,1,1,1,1,1,1,1,1,1,1,1,1,1,1,1,1,1,1,	()	0.0344827586207	0.0332936979786	0.0368608799049	0.965517241379
62539716	62533833	62556397	29	1,1,1,1,1,1,1,1,1,1,1,1,1,1,1,1,1,1,1,1,1,1,1,1,1,1,1,1,1,	()	0.0344827586207	0.0332936979786	0.0368608799049	0.965517241379
62548192	62538217	62566305	29	1,1,1,1,1,1,1,1,1,1,1,1,1,1,1,1,1,1,1,1,1,1,1,1,1,1,1,1,1,	()	0.0344827586207	0.0332936979786	0.0368608799049	0.965517241379
62556397	62539716	62572276	29	1,1,1,1,1,1,1,1,1,1,1,1,1,1,1,1,1,1,1,1,1,1,1,1,1,1,1,1,1,	()	0.0344827586207	0.0332936979786	0.0368608799049	0.965517241379
62566305	62548192	62574812	29	1,1,1,1,1,1,1,1,1,1,1,1,1,1,1,1,1,1,1,1,1,1,1,1,1,1,1,1,1,	()	0.0344827586207	0.0332936979786	0.0368608799049	0.965517241379
62572276	62556397	62578878	29	1,1,1,1,1,1,1,1,1,1,1,1,1,1,1,1,1,1,1,1,1,1,1,1,1,1,1,1,1,	()	0.0344827586207	0.0332936979786	0.0368608799049	0.965517241379
62574812	62566305	62589502	29	1,1,1,1,1,1,1,1,1,1,1,1,1,1,1,1,1,1,1,1,1,1,1,1,1,1,1,1,1,	()	0.0344827586207	0.0332936979786	0.0368608799049	0.965517241379
62578878	62572276	62594909	29	1,1,1,1,1,1,1,1,1,1,1,1,1,1,1,1,1,1,1,1,1,1,1,1,1,1,1,1,1,	()	0.0344827586207	0.0332936979786	0.0368608799049	0.965517241379
62589502	62574812	62602141	29	1,1,1,1,1,1,1,1,1,1,1,1,1,1,1,1,1,1,1,1,1,1,1,1,1,1,1,1,1,	()	0.0344827586207	0.0332936979786	0.0368608799049	0.965517241379
62594909	62578878	62608523	29	1,1,1,1,1,1,1,1,1,1,1,1,1,1,1,1,1,1,1,1,1,1,1,1,1,1,1,1,1,	()	0.0344827586207	0.0332936979786	0.0368608799049	0.965517241379
62602141	62589502	62614257	28	2,	(2,5,)	0.0368608799049	0.0321046373365	0.0368608799049	0.870967741935
62608523	62594909	62616452	29	1,1,1,1,1,1,1,1,1,1,1,1,1,1,1,1,1,1,1,1,1,1,1,1,1,1,1,1,1,	()	0.0344827586207	0.0332936979786	0.0368608799049	0.965517241379
62614257	62602141	62623487	29	1,1,1,1,1,1,1,1,1,1,1,1,1,1,1,1,1,1,1,1,1,1,1,1,1,1,1,1,1,	()	0.0344827586207	0.0332936979786	0.0368608799049	0.965517241379
62616452	62608523	62636867	29	1,1,1,1,1,1,1,1,1,1,1,1,1,1,1,1,1,1,1,1,1,1,1,1,1,1,1,1,1,	()	0.0344827586207	0.0332936979786	0.0368608799049	0.965517241379
62623487	62614257	62638787	29	1,1,1,1,1,1,1,1,1,1,1,1,1,1,1,1,1,1,1,1,1,1,1,1,1,1,1,1,1,	()	0.0344827586207	0.0332936979786	0.0368608799049	0.965517241379
62636867	62616452	62644295	29	1,1,1,1,1,1,1,1,1,1,1,1,1,1,1,1,1,1,1,1,1,1,1,1,1,1,1,1,1,	()	0.0344827586207	0.0332936979786	0.0368608799049	0.965517241379
62638787	62623487	62645210	29	1,1,1,1,1,1,1,1,1,1,1,1,1,1,1,1,1,1,1,1,1,1,1,1,1,1,1,1,1,	()	0.0344827586207	0.0332936979786	0.0368608799049	0.965517241379
62644295	62636867	62645937	29	1,1,1,1,1,1,1,1,1,1,1,1,1,1,1,1,1,1,1,1,1,1,1,1,1,1,1,1,1,	()	0.0344827586207	0.0332936979786	0.0368608799049	0.965517241379
62645210	62638787	62646351	29	1,1,1,1,1,1,1,1,1,1,1,1,1,1,1,1,1,1,1,1,1,1,1,1,1,1,1,1,1,	()	0.0344827586207	0.0332936979786	0.0368608799049	0.965517241379
62645937	62644295	62649134	29	1,1,1,1,1,1,1,1,1,1,1,1,1,1,1,1,1,1,1,1,1,1,1,1,1,1,1,1,1,	()	0.0344827586207	0.0332936979786	0.0368608799049	0.965517241379
62646351	62645210	62657355	29	1,1,1,1,1,1,1,1,1,1,1,1,1,1,1,1,1,1,1,1,1,1,1,1,1,1,1,1,1,	()	0.0344827586207	0.0332936979786	0.0368608799049	0.965517241379
62649134	62645937	62668955	29	1,1,1,1,1,1,1,1,1,1,1,1,1,1,1,1,1,1,1,1,1,1,1,1,1,1,1,1,1,	()	0.0344827586207	0.0332936979786	0.0368608799049	0.965517241379
62657355	62646351	62688406	29	1,1,1,1,1,1,1,1,1,1,1,1,1,1,1,1,1,1,1,1,1,1,1,1,1,1,1,1,1,	()	0.0344827586207	0.0332936979786	0.0368608799049	0.965517241379
62668955	62649134	62706844	29	1,1,1,1,1,1,1,1,1,1,1,1,1,1,1,1,1,1,1,1,1,1,1,1,1,1,1,1,1,	()	0.0344827586207	0.0332936979786	0.0368608799049	0.965517241379
62688406	62657355	62734217	29	1,1,1,1,1,1,1,1,1,1,1,1,1,1,1,1,1,1,1,1,1,1,1,1,1,1,1,1,1,	()	0.0344827586207	0.0332936979786	0.0368608799049	0.965517241379
62706844	62668955	62749872	29	1,1,1,1,1,1,1,1,1,1,1,1,1,1,1,1,1,1,1,1,1,1,1,1,1,1,1,1,1,	()	0.0344827586207	0.0332936979786	0.0368608799049	0.965517241379
62734217	62688406	62755936	29	1,1,1,1,1,1,1,1,1,1,1,1,1,1,1,1,1,1,1,1,1,1,1,1,1,1,1,1,1,	()	0.0344827586207	0.0332936979786	0.0368608799049	0.965517241379
62749872	62706844	62768590	29	1,1,1,1,1,1,1,1,1,1,1,1,1,1,1,1,1,1,1,1,1,1,1,1,1,1,1,1,1,	()	0.0344827586207	0.0332936979786	0.0368608799049	0.965517241379
62755936	62734217	62791082	29	1,1,1,1,1,1,1,1,1,1,1,1,1,1,1,1,1,1,1,1,1,1,1,1,1,1,1,1,1,	()	0.0344827586207	0.0332936979786	0.0368608799049	0.965517241379
62768590	62749872	62800706	26	3,2,	(2,3,5,)(11,22,)	0.0439952437574	0.0332936979786	0.0582639714625	0.756756756757
62791082	62755936	62819207	28	2,	(11,22,)	0.0368608799049	0.0321046373365	0.0368608799049	0.870967741935
62800706	62768590	62824507	29	1,1,1,1,1,1,1,1,1,1,1,1,1,1,1,1,1,1,1,1,1,1,1,1,1,1,1,1,1,	()	0.0344827586207	0.0332936979786	0.0368608799049	0.965517241379
62819207	62791082	62829505	29	1,1,1,1,1,1,1,1,1,1,1,1,1,1,1,1,1,1,1,1,1,1,1,1,1,1,1,1,1,	()	0.0344827586207	0.0332936979786	0.0368608799049	0.965517241379
62824507	62800706	62831832	29	1,1,1,1,1,1,1,1,1,1,1,1,1,1,1,1,1,1,1,1,1,1,1,1,1,1,1,1,1,	()	0.0344827586207	0.0332936979786	0.0368608799049	0.965517241379
62829505	62819207	62835423	29	1,1,1,1,1,1,1,1,1,1,1,1,1,1,1,1,1,1,1,1,1,1,1,1,1,1,1,1,1,	()	0.0344827586207	0.0332936979786	0.0368608799049	0.965517241379
62831832	62824507	62840230	29	1,1,1,1,1,1,1,1,1,1,1,1,1,1,1,1,1,1,1,1,1,1,1,1,1,1,1,1,1,	()	0.0344827586207	0.0332936979786	0.0368608799049	0.965517241379
62835423	62829505	62845866	27	3,	(3,5,29,)	0.0416171224732	0.0309155766944	0.0416171224732	0.742857142857
62840230	62831832	62857221	28	2,	(5,29,)	0.0368608799049	0.0321046373365	0.0368608799049	0.870967741935
62845866	62835423	62946304	28	2,	(5,29,)	0.0368608799049	0.0321046373365	0.0368608799049	0.870967741935
62857221	62840230	62954740	28	2,	(5,29,)	0.0368608799049	0.0321046373365	0.0368608799049	0.870967741935
62946304	62845866	62959929	28	2,	(5,29,)	0.0368608799049	0.0321046373365	0.0368608799049	0.870967741935
62954740	62857221	62969715	29	1,1,1,1,1,1,1,1,1,1,1,1,1,1,1,1,1,1,1,1,1,1,1,1,1,1,1,1,1,	()	0.0344827586207	0.0332936979786	0.0368608799049	0.965517241379
62959929	62946304	62980910	28	2,	(11,20,)	0.0368608799049	0.0321046373365	0.0368608799049	0.870967741935
62969715	62954740	62992589	29	1,1,1,1,1,1,1,1,1,1,1,1,1,1,1,1,1,1,1,1,1,1,1,1,1,1,1,1,1,	()	0.0344827586207	0.0332936979786	0.0368608799049	0.965517241379
62980910	62959929	63002650	29	1,1,1,1,1,1,1,1,1,1,1,1,1,1,1,1,1,1,1,1,1,1,1,1,1,1,1,1,1,	()	0.0344827586207	0.0332936979786	0.0368608799049	0.965517241379
62992589	62969715	63013317	29	1,1,1,1,1,1,1,1,1,1,1,1,1,1,1,1,1,1,1,1,1,1,1,1,1,1,1,1,1,	()	0.0344827586207	0.0332936979786	0.0368608799049	0.965517241379
63002650	62980910	63028576	29	1,1,1,1,1,1,1,1,1,1,1,1,1,1,1,1,1,1,1,1,1,1,1,1,1,1,1,1,1,	()	0.0344827586207	0.0332936979786	0.0368608799049	0.965517241379
