## Supplementary Tables and Files for "Genetic Adaptation in New York City Rats": chr17_H12_output_w201.txt (part 2 of 2)

5717	37	13110	29	1,1,1,1,1,1,1,1,1,1,1,1,1,1,1,1,1,1,1,1,1,1,1,1,1,1,1,1,1,	()	0.0344827586207	0.0332936979786	0.0368608799049	0.965517241379
63013317	62992589	63040153	29	1,1,1,1,1,1,1,1,1,1,1,1,1,1,1,1,1,1,1,1,1,1,1,1,1,1,1,1,1,	()	0.0344827586207	0.0332936979786	0.0368608799049	0.965517241379
63028576	63002650	63052763	29	1,1,1,1,1,1,1,1,1,1,1,1,1,1,1,1,1,1,1,1,1,1,1,1,1,1,1,1,1,	()	0.0344827586207	0.0332936979786	0.0368608799049	0.965517241379
63040153	63013317	63055389	29	1,1,1,1,1,1,1,1,1,1,1,1,1,1,1,1,1,1,1,1,1,1,1,1,1,1,1,1,1,	()	0.0344827586207	0.0332936979786	0.0368608799049	0.965517241379
63052763	63028576	63057635	29	1,1,1,1,1,1,1,1,1,1,1,1,1,1,1,1,1,1,1,1,1,1,1,1,1,1,1,1,1,	()	0.0344827586207	0.0332936979786	0.0368608799049	0.965517241379
63055389	63040153	63059432	29	1,1,1,1,1,1,1,1,1,1,1,1,1,1,1,1,1,1,1,1,1,1,1,1,1,1,1,1,1,	()	0.0344827586207	0.0332936979786	0.0368608799049	0.965517241379
63057635	63052763	63071133	29	1,1,1,1,1,1,1,1,1,1,1,1,1,1,1,1,1,1,1,1,1,1,1,1,1,1,1,1,1,	()	0.0344827586207	0.0332936979786	0.0368608799049	0.965517241379
63059432	63055389	63079007	29	1,1,1,1,1,1,1,1,1,1,1,1,1,1,1,1,1,1,1,1,1,1,1,1,1,1,1,1,1,	()	0.0344827586207	0.0332936979786	0.0368608799049	0.965517241379
63071133	63057635	63080513	29	1,1,1,1,1,1,1,1,1,1,1,1,1,1,1,1,1,1,1,1,1,1,1,1,1,1,1,1,1,	()	0.0344827586207	0.0332936979786	0.0368608799049	0.965517241379
63079007	63059432	63087520	29	1,1,1,1,1,1,1,1,1,1,1,1,1,1,1,1,1,1,1,1,1,1,1,1,1,1,1,1,1,	()	0.0344827586207	0.0332936979786	0.0368608799049	0.965517241379
63080513	63071133	63100762	29	1,1,1,1,1,1,1,1,1,1,1,1,1,1,1,1,1,1,1,1,1,1,1,1,1,1,1,1,1,	()	0.0344827586207	0.0332936979786	0.0368608799049	0.965517241379
63087520	63079007	63109405	29	1,1,1,1,1,1,1,1,1,1,1,1,1,1,1,1,1,1,1,1,1,1,1,1,1,1,1,1,1,	()	0.0344827586207	0.0332936979786	0.0368608799049	0.965517241379
63100762	63080513	63120311	29	1,1,1,1,1,1,1,1,1,1,1,1,1,1,1,1,1,1,1,1,1,1,1,1,1,1,1,1,1,	()	0.0344827586207	0.0332936979786	0.0368608799049	0.965517241379
63109405	63087520	63135210	28	2,	(10,24,)	0.0368608799049	0.0321046373365	0.0368608799049	0.870967741935
63120311	63100762	63141046	28	2,	(8,15,)	0.0368608799049	0.0321046373365	0.0368608799049	0.870967741935
63135210	63109405	63146842	29	1,1,1,1,1,1,1,1,1,1,1,1,1,1,1,1,1,1,1,1,1,1,1,1,1,1,1,1,1,	()	0.0344827586207	0.0332936979786	0.0368608799049	0.965517241379
63141046	63120311	63149481	29	1,1,1,1,1,1,1,1,1,1,1,1,1,1,1,1,1,1,1,1,1,1,1,1,1,1,1,1,1,	()	0.0344827586207	0.0332936979786	0.0368608799049	0.965517241379
63146842	63135210	63155595	29	1,1,1,1,1,1,1,1,1,1,1,1,1,1,1,1,1,1,1,1,1,1,1,1,1,1,1,1,1,	()	0.0344827586207	0.0332936979786	0.0368608799049	0.965517241379
63149481	63141046	63158135	29	1,1,1,1,1,1,1,1,1,1,1,1,1,1,1,1,1,1,1,1,1,1,1,1,1,1,1,1,1,	()	0.0344827586207	0.0332936979786	0.0368608799049	0.965517241379
63155595	63146842	63160328	29	1,1,1,1,1,1,1,1,1,1,1,1,1,1,1,1,1,1,1,1,1,1,1,1,1,1,1,1,1,	()	0.0344827586207	0.0332936979786	0.0368608799049	0.965517241379
63158135	63149481	63164640	29	1,1,1,1,1,1,1,1,1,1,1,1,1,1,1,1,1,1,1,1,1,1,1,1,1,1,1,1,1,	()	0.0344827586207	0.0332936979786	0.0368608799049	0.965517241379
63160328	63155595	63173660	29	1,1,1,1,1,1,1,1,1,1,1,1,1,1,1,1,1,1,1,1,1,1,1,1,1,1,1,1,1,	()	0.0344827586207	0.0332936979786	0.0368608799049	0.965517241379
63164640	63158135	63177162	28	2,	(18,20,)	0.0368608799049	0.0321046373365	0.0368608799049	0.870967741935
63173660	63160328	63180331	28	2,	(18,20,)	0.0368608799049	0.0321046373365	0.0368608799049	0.870967741935
63177162	63164640	63184707	29	1,1,1,1,1,1,1,1,1,1,1,1,1,1,1,1,1,1,1,1,1,1,1,1,1,1,1,1,1,	()	0.0344827586207	0.0332936979786	0.0368608799049	0.965517241379
63180331	63173660	63190299	29	1,1,1,1,1,1,1,1,1,1,1,1,1,1,1,1,1,1,1,1,1,1,1,1,1,1,1,1,1,	()	0.0344827586207	0.0332936979786	0.0368608799049	0.965517241379
63184707	63177162	63199491	28	2,	(6,26,)	0.0368608799049	0.0321046373365	0.0368608799049	0.870967741935
63190299	63180331	63207442	28	2,	(6,25,)	0.0368608799049	0.0321046373365	0.0368608799049	0.870967741935
63199491	63184707	63212878	28	2,	(6,25,)	0.0368608799049	0.0321046373365	0.0368608799049	0.870967741935
63207442	63190299	63220091	29	1,1,1,1,1,1,1,1,1,1,1,1,1,1,1,1,1,1,1,1,1,1,1,1,1,1,1,1,1,	()	0.0344827586207	0.0332936979786	0.0368608799049	0.965517241379
63212878	63199491	63222252	29	1,1,1,1,1,1,1,1,1,1,1,1,1,1,1,1,1,1,1,1,1,1,1,1,1,1,1,1,1,	()	0.0344827586207	0.0332936979786	0.0368608799049	0.965517241379
63220091	63207442	63229529	29	1,1,1,1,1,1,1,1,1,1,1,1,1,1,1,1,1,1,1,1,1,1,1,1,1,1,1,1,1,	()	0.0344827586207	0.0332936979786	0.0368608799049	0.965517241379
63222252	63212878	63233639	29	1,1,1,1,1,1,1,1,1,1,1,1,1,1,1,1,1,1,1,1,1,1,1,1,1,1,1,1,1,	()	0.0344827586207	0.0332936979786	0.0368608799049	0.965517241379
63229529	63220091	63236614	29	1,1,1,1,1,1,1,1,1,1,1,1,1,1,1,1,1,1,1,1,1,1,1,1,1,1,1,1,1,	()	0.0344827586207	0.0332936979786	0.0368608799049	0.965517241379
63233639	63222252	63241370	29	1,1,1,1,1,1,1,1,1,1,1,1,1,1,1,1,1,1,1,1,1,1,1,1,1,1,1,1,1,	()	0.0344827586207	0.0332936979786	0.0368608799049	0.965517241379
63236614	63229529	63247274	29	1,1,1,1,1,1,1,1,1,1,1,1,1,1,1,1,1,1,1,1,1,1,1,1,1,1,1,1,1,	()	0.0344827586207	0.0332936979786	0.0368608799049	0.965517241379
63241370	63233639	63252437	28	2,	(18,20,)	0.0368608799049	0.0321046373365	0.0368608799049	0.870967741935
63247274	63236614	63255717	29	1,1,1,1,1,1,1,1,1,1,1,1,1,1,1,1,1,1,1,1,1,1,1,1,1,1,1,1,1,	()	0.0344827586207	0.0332936979786	0.0368608799049	0.965517241379
63252437	63241370	63261439	29	1,1,1,1,1,1,1,1,1,1,1,1,1,1,1,1,1,1,1,1,1,1,1,1,1,1,1,1,1,	()	0.0344827586207	0.0332936979786	0.0368608799049	0.965517241379
63255717	63247274	63268336	29	1,1,1,1,1,1,1,1,1,1,1,1,1,1,1,1,1,1,1,1,1,1,1,1,1,1,1,1,1,	()	0.0344827586207	0.0332936979786	0.0368608799049	0.965517241379
63261439	63252437	63275721	29	1,1,1,1,1,1,1,1,1,1,1,1,1,1,1,1,1,1,1,1,1,1,1,1,1,1,1,1,1,	()	0.0344827586207	0.0332936979786	0.0368608799049	0.965517241379
63268336	63255717	63282173	28	2,	(6,19,)	0.0368608799049	0.0321046373365	0.0368608799049	0.870967741935
63275721	63261439	63298216	25	5,	(6,14,19,20,26,)	0.0582639714625	0.0285374554102	0.0582639714625	0.489795918367
63282173	63268336	63303282	25	5,	(6,14,19,20,25,)	0.0582639714625	0.0285374554102	0.0582639714625	0.489795918367
63298216	63275721	63314691	27	3,	(6,19,20,)	0.0416171224732	0.0309155766944	0.0416171224732	0.742857142857
63303282	63282173	63323876	28	2,	(6,22,)	0.0368608799049	0.0321046373365	0.0368608799049	0.870967741935
63314691	63298216	63329786	29	1,1,1,1,1,1,1,1,1,1,1,1,1,1,1,1,1,1,1,1,1,1,1,1,1,1,1,1,1,	()	0.0344827586207	0.0332936979786	0.0368608799049	0.965517241379
63323876	63303282	63335870	28	2,	(18,19,)	0.0368608799049	0.0321046373365	0.0368608799049	0.870967741935
63329786	63314691	63340896	29	1,1,1,1,1,1,1,1,1,1,1,1,1,1,1,1,1,1,1,1,1,1,1,1,1,1,1,1,1,	()	0.0344827586207	0.0332936979786	0.0368608799049	0.965517241379
63335870	63323876	63344751	29	1,1,1,1,1,1,1,1,1,1,1,1,1,1,1,1,1,1,1,1,1,1,1,1,1,1,1,1,1,	()	0.0344827586207	0.0332936979786	0.0368608799049	0.965517241379
63340896	63329786	63345063	29	1,1,1,1,1,1,1,1,1,1,1,1,1,1,1,1,1,1,1,1,1,1,1,1,1,1,1,1,1,	()	0.0344827586207	0.0332936979786	0.0368608799049	0.965517241379
63344751	63335870	63346181	29	1,1,1,1,1,1,1,1,1,1,1,1,1,1,1,1,1,1,1,1,1,1,1,1,1,1,1,1,1,	()	0.0344827586207	0.0332936979786	0.0368608799049	0.965517241379
63345063	63340896	63346935	29	1,1,1,1,1,1,1,1,1,1,1,1,1,1,1,1,1,1,1,1,1,1,1,1,1,1,1,1,1,	()	0.0344827586207	0.0332936979786	0.0368608799049	0.965517241379
63346181	63344751	63348217	29	1,1,1,1,1,1,1,1,1,1,1,1,1,1,1,1,1,1,1,1,1,1,1,1,1,1,1,1,1,	()	0.0344827586207	0.0332936979786	0.0368608799049	0.965517241379
63346935	63345063	63349794	29	1,1,1,1,1,1,1,1,1,1,1,1,1,1,1,1,1,1,1,1,1,1,1,1,1,1,1,1,1,	()	0.0344827586207	0.0332936979786	0.0368608799049	0.965517241379
63348217	63346181	63354050	29	1,1,1,1,1,1,1,1,1,1,1,1,1,1,1,1,1,1,1,1,1,1,1,1,1,1,1,1,1,	()	0.0344827586207	0.0332936979786	0.0368608799049	0.965517241379
63349794	63346935	63357885	29	1,1,1,1,1,1,1,1,1,1,1,1,1,1,1,1,1,1,1,1,1,1,1,1,1,1,1,1,1,	()	0.0344827586207	0.0332936979786	0.0368608799049	0.965517241379
63354050	63348217	63363410	27	2,2,	(6,22,)(18,20,)	0.0392390011891	0.0344827586207	0.0487514863258	0.878787878788
63357885	63349794	63368058	27	2,2,	(18,20,)(6,22,)	0.0392390011891	0.0344827586207	0.0487514863258	0.878787878788
63363410	63354050	63371944	29	1,1,1,1,1,1,1,1,1,1,1,1,1,1,1,1,1,1,1,1,1,1,1,1,1,1,1,1,1,	()	0.0344827586207	0.0332936979786	0.0368608799049	0.965517241379
63368058	63357885	63375280	29	1,1,1,1,1,1,1,1,1,1,1,1,1,1,1,1,1,1,1,1,1,1,1,1,1,1,1,1,1,	()	0.0344827586207	0.0332936979786	0.0368608799049	0.965517241379
63371944	63363410	63379544	28	2,	(18,26,)	0.0368608799049	0.0321046373365	0.0368608799049	0.870967741935
63375280	63368058	63383241	29	1,1,1,1,1,1,1,1,1,1,1,1,1,1,1,1,1,1,1,1,1,1,1,1,1,1,1,1,1,	()	0.0344827586207	0.0332936979786	0.0368608799049	0.965517241379
63379544	63371944	63392337	29	1,1,1,1,1,1,1,1,1,1,1,1,1,1,1,1,1,1,1,1,1,1,1,1,1,1,1,1,1,	()	0.0344827586207	0.0332936979786	0.0368608799049	0.965517241379
63383241	63375280	63398299	29	1,1,1,1,1,1,1,1,1,1,1,1,1,1,1,1,1,1,1,1,1,1,1,1,1,1,1,1,1,	()	0.0344827586207	0.0332936979786	0.0368608799049	0.965517241379
63392337	63379544	63409580	29	1,1,1,1,1,1,1,1,1,1,1,1,1,1,1,1,1,1,1,1,1,1,1,1,1,1,1,1,1,	()	0.0344827586207	0.0332936979786	0.0368608799049	0.965517241379
63398299	63383241	63423031	29	1,1,1,1,1,1,1,1,1,1,1,1,1,1,1,1,1,1,1,1,1,1,1,1,1,1,1,1,1,	()	0.0344827586207	0.0332936979786	0.0368608799049	0.965517241379
63409580	63392337	63432076	29	1,1,1,1,1,1,1,1,1,1,1,1,1,1,1,1,1,1,1,1,1,1,1,1,1,1,1,1,1,	()	0.0344827586207	0.0332936979786	0.0368608799049	0.965517241379
63423031	63398299	63448939	27	3,	(13,18,22,)	0.0416171224732	0.0309155766944	0.0416171224732	0.742857142857
63432076	63409580	63461026	29	1,1,1,1,1,1,1,1,1,1,1,1,1,1,1,1,1,1,1,1,1,1,1,1,1,1,1,1,1,	()	0.0344827586207	0.0332936979786	0.0368608799049	0.965517241379
63448939	63423031	63474507	29	1,1,1,1,1,1,1,1,1,1,1,1,1,1,1,1,1,1,1,1,1,1,1,1,1,1,1,1,1,	()	0.0344827586207	0.0332936979786	0.0368608799049	0.965517241379
63461026	63432076	63483006	29	1,1,1,1,1,1,1,1,1,1,1,1,1,1,1,1,1,1,1,1,1,1,1,1,1,1,1,1,1,	()	0.0344827586207	0.0332936979786	0.0368608799049	0.965517241379
63474507	63448939	63492770	29	1,1,1,1,1,1,1,1,1,1,1,1,1,1,1,1,1,1,1,1,1,1,1,1,1,1,1,1,1,	()	0.0344827586207	0.0332936979786	0.0368608799049	0.965517241379
63483006	63461026	63499756	28	2,	(13,20,)	0.0368608799049	0.0321046373365	0.0368608799049	0.870967741935
63492770	63474507	63503711	27	3,	(13,14,20,)	0.0416171224732	0.0309155766944	0.0416171224732	0.742857142857
63499756	63483006	63515915	25	4,2,	(1,2,14,21,)(13,20,)	0.05112960761	0.0321046373365	0.0701545778835	0.627906976744
63503711	63492770	63535904	26	4,	(1,2,14,21,)	0.0487514863258	0.0297265160523	0.0487514863258	0.609756097561
63515915	63499756	63550989	26	4,	(1,2,14,21,)	0.0487514863258	0.0297265160523	0.0487514863258	0.609756097561
63535904	63503711	63568026	26	4,	(1,2,14,21,)	0.0487514863258	0.0297265160523	0.0487514863258	0.609756097561
63550989	63515915	63576888	27	3,	(1,20,21,)	0.0416171224732	0.0309155766944	0.0416171224732	0.742857142857
63568026	63535904	63590195	26	4,	(1,18,20,21,)	0.0487514863258	0.0297265160523	0.0487514863258	0.609756097561
63576888	63550989	63598562	28	2,	(18,20,)	0.0368608799049	0.0321046373365	0.0368608799049	0.870967741935
63590195	63568026	63604365	29	1,1,1,1,1,1,1,1,1,1,1,1,1,1,1,1,1,1,1,1,1,1,1,1,1,1,1,1,1,	()	0.0344827586207	0.0332936979786	0.0368608799049	0.965517241379
63598562	63576888	63607822	29	1,1,1,1,1,1,1,1,1,1,1,1,1,1,1,1,1,1,1,1,1,1,1,1,1,1,1,1,1,	()	0.0344827586207	0.0332936979786	0.0368608799049	0.965517241379
63604365	63590195	63612362	29	1,1,1,1,1,1,1,1,1,1,1,1,1,1,1,1,1,1,1,1,1,1,1,1,1,1,1,1,1,	()	0.0344827586207	0.0332936979786	0.0368608799049	0.965517241379
63607822	63598562	63617574	28	2,	(8,20,)	0.0368608799049	0.0321046373365	0.0368608799049	0.870967741935
63612362	63604365	63621113	26	3,2,	(8,20,24,)(13,23,)	0.0439952437574	0.0332936979786	0.0582639714625	0.756756756757
63617574	63607822	63625329	24	4,2,2,	(8,18,20,24,)(13,23,)(14,22,)	0.0535077288942	0.0344827586207	0.0725326991677	0.644444444444
63621113	63612362	63627469	21	5,3,2,2,	(8,18,20,24,27,)(6,14,22,)(13,23,)(10,15,)	0.0701545778835	0.0404280618312	0.105826397146	0.576271186441
63625329	63617574	63629139	23	4,2,2,2,	(8,18,20,24,)(10,15,)(14,22,)(13,23,)	0.0558858501784	0.0368608799049	0.0749108204518	0.659574468085
63627469	63621113	63632382	22	6,2,2,	(1,8,18,20,21,24,)(13,23,)(14,22,)	0.0749108204518	0.0321046373365	0.103448275862	0.428571428571
63629139	63625329	63634604	24	5,2,	(8,18,20,21,24,)(14,22,)	0.0606420927467	0.0309155766944	0.0844233055886	0.509803921569
63632382	63627469	63641262	24	5,2,	(8,18,20,21,24,)(14,22,)	0.0606420927467	0.0309155766944	0.0844233055886	0.509803921569
63634604	63629139	63644588	23	5,3,	(8,18,20,21,27,)(6,14,22,)	0.0653983353151	0.0356718192628	0.101070154578	0.545454545455
63641262	63632382	63650079	23	5,3,	(8,18,20,21,27,)(6,14,22,)	0.0653983353151	0.0356718192628	0.101070154578	0.545454545455
63644588	63634604	63653474	26	4,	(18,20,21,27,)	0.0487514863258	0.0297265160523	0.0487514863258	0.609756097561
63650079	63641262	63657395	27	3,	(18,20,21,)	0.0416171224732	0.0309155766944	0.0416171224732	0.742857142857
63653474	63644588	63661305	25	3,3,	(18,20,21,)(9,12,28,)	0.0487514863258	0.038049940547	0.0701545778835	0.780487804878
63657395	63650079	63666084	24	4,3,	(1,18,20,21,)(9,12,28,)	0.0558858501784	0.0368608799049	0.0844233055886	0.659574468085
63661305	63653474	63670565	25	4,2,	(1,8,18,21,)(14,22,)	0.05112960761	0.0321046373365	0.0701545778835	0.627906976744
63666084	63657395	63674662	24	4,2,2,	(1,8,18,21,)(14,22,)(12,24,)	0.0535077288942	0.0344827586207	0.0725326991677	0.644444444444
63670565	63661305	63682457	25	5,	(1,8,18,21,27,)	0.0582639714625	0.0285374554102	0.0582639714625	0.489795918367
63674662	63666084	63689961	27	2,2,	(8,27,)(18,21,)	0.0392390011891	0.0344827586207	0.0487514863258	0.878787878788
63682457	63670565	63697403	29	1,1,1,1,1,1,1,1,1,1,1,1,1,1,1,1,1,1,1,1,1,1,1,1,1,1,1,1,1,	()	0.0344827586207	0.0332936979786	0.0368608799049	0.965517241379
63689961	63674662	63703722	29	1,1,1,1,1,1,1,1,1,1,1,1,1,1,1,1,1,1,1,1,1,1,1,1,1,1,1,1,1,	()	0.0344827586207	0.0332936979786	0.0368608799049	0.965517241379
63697403	63682457	63710014	29	1,1,1,1,1,1,1,1,1,1,1,1,1,1,1,1,1,1,1,1,1,1,1,1,1,1,1,1,1,	()	0.0344827586207	0.0332936979786	0.0368608799049	0.965517241379
63703722	63689961	63719960	29	1,1,1,1,1,1,1,1,1,1,1,1,1,1,1,1,1,1,1,1,1,1,1,1,1,1,1,1,1,	()	0.0344827586207	0.0332936979786	0.0368608799049	0.965517241379
63710014	63697403	63728993	29	1,1,1,1,1,1,1,1,1,1,1,1,1,1,1,1,1,1,1,1,1,1,1,1,1,1,1,1,1,	()	0.0344827586207	0.0332936979786	0.0368608799049	0.965517241379
63719960	63703722	63746334	29	1,1,1,1,1,1,1,1,1,1,1,1,1,1,1,1,1,1,1,1,1,1,1,1,1,1,1,1,1,	()	0.0344827586207	0.0332936979786	0.0368608799049	0.965517241379
63728993	63710014	63753627	29	1,1,1,1,1,1,1,1,1,1,1,1,1,1,1,1,1,1,1,1,1,1,1,1,1,1,1,1,1,	()	0.0344827586207	0.0332936979786	0.0368608799049	0.965517241379
63746334	63719960	63758991	27	3,	(19,25,26,)	0.0416171224732	0.0309155766944	0.0416171224732	0.742857142857
63753627	63728993	63766610	27	2,2,	(19,25,)(22,24,)	0.0392390011891	0.0344827586207	0.0487514863258	0.878787878788
63758991	63746334	63775069	27	2,2,	(22,24,)(21,23,)	0.0392390011891	0.0344827586207	0.0487514863258	0.878787878788
63766610	63753627	63781460	25	4,2,	(1,17,21,23,)(22,24,)	0.05112960761	0.0321046373365	0.0701545778835	0.627906976744
63775069	63758991	63784876	27	2,2,	(17,21,)(1,23,)	0.0392390011891	0.0344827586207	0.0487514863258	0.878787878788
63781460	63766610	63790800	28	2,	(17,21,)	0.0368608799049	0.0321046373365	0.0368608799049	0.870967741935
63784876	63775069	63797121	28	2,	(17,21,)	0.0368608799049	0.0321046373365	0.0368608799049	0.870967741935
63790800	63781460	63805512	27	3,	(17,21,27,)	0.0416171224732	0.0309155766944	0.0416171224732	0.742857142857
63797121	63784876	63812537	26	4,	(17,21,23,27,)	0.0487514863258	0.0297265160523	0.0487514863258	0.609756097561
63805512	63790800	63818008	22	6,2,2,	(1,17,18,21,23,27,)(4,6,)(13,14,)	0.0749108204518	0.0321046373365	0.103448275862	0.428571428571
63812537	63797121	63821947	24	5,2,	(1,17,21,23,27,)(13,14,)	0.0606420927467	0.0309155766944	0.0844233055886	0.509803921569
63818008	63805512	63825133	26	4,	(1,17,21,27,)	0.0487514863258	0.0297265160523	0.0487514863258	0.609756097561
63821947	63812537	63832213	28	2,	(1,17,)	0.0368608799049	0.0321046373365	0.0368608799049	0.870967741935
63825133	63818008	63838424	28	2,	(22,24,)	0.0368608799049	0.0321046373365	0.0368608799049	0.870967741935
63832213	63821947	63847539	28	2,	(22,24,)	0.0368608799049	0.0321046373365	0.0368608799049	0.870967741935
63838424	63825133	63854192	28	2,	(22,24,)	0.0368608799049	0.0321046373365	0.0368608799049	0.870967741935
63847539	63832213	63859728	27	2,2,	(22,24,)(21,23,)	0.0392390011891	0.0344827586207	0.0487514863258	0.878787878788
63854192	63838424	63869113	29	1,1,1,1,1,1,1,1,1,1,1,1,1,1,1,1,1,1,1,1,1,1,1,1,1,1,1,1,1,	()	0.0344827586207	0.0332936979786	0.0368608799049	0.965517241379
63859728	63847539	63878659	29	1,1,1,1,1,1,1,1,1,1,1,1,1,1,1,1,1,1,1,1,1,1,1,1,1,1,1,1,1,	()	0.0344827586207	0.0332936979786	0.0368608799049	0.965517241379
63869113	63854192	63886927	29	1,1,1,1,1,1,1,1,1,1,1,1,1,1,1,1,1,1,1,1,1,1,1,1,1,1,1,1,1,	()	0.0344827586207	0.0332936979786	0.0368608799049	0.965517241379
63878659	63859728	63897803	29	1,1,1,1,1,1,1,1,1,1,1,1,1,1,1,1,1,1,1,1,1,1,1,1,1,1,1,1,1,	()	0.0344827586207	0.0332936979786	0.0368608799049	0.965517241379
63886927	63869113	63903241	29	1,1,1,1,1,1,1,1,1,1,1,1,1,1,1,1,1,1,1,1,1,1,1,1,1,1,1,1,1,	()	0.0344827586207	0.0332936979786	0.0368608799049	0.965517241379
63897803	63878659	63908624	29	1,1,1,1,1,1,1,1,1,1,1,1,1,1,1,1,1,1,1,1,1,1,1,1,1,1,1,1,1,	()	0.0344827586207	0.0332936979786	0.0368608799049	0.965517241379
63903241	63886927	63914093	29	1,1,1,1,1,1,1,1,1,1,1,1,1,1,1,1,1,1,1,1,1,1,1,1,1,1,1,1,1,	()	0.0344827586207	0.0332936979786	0.0368608799049	0.965517241379
63908624	63897803	63919420	29	1,1,1,1,1,1,1,1,1,1,1,1,1,1,1,1,1,1,1,1,1,1,1,1,1,1,1,1,1,	()	0.0344827586207	0.0332936979786	0.0368608799049	0.965517241379
63914093	63903241	63926313	29	1,1,1,1,1,1,1,1,1,1,1,1,1,1,1,1,1,1,1,1,1,1,1,1,1,1,1,1,1,	()	0.0344827586207	0.0332936979786	0.0368608799049	0.965517241379
63919420	63908624	63933987	29	1,1,1,1,1,1,1,1,1,1,1,1,1,1,1,1,1,1,1,1,1,1,1,1,1,1,1,1,1,	()	0.0344827586207	0.0332936979786	0.0368608799049	0.965517241379
63926313	63914093	63946319	29	1,1,1,1,1,1,1,1,1,1,1,1,1,1,1,1,1,1,1,1,1,1,1,1,1,1,1,1,1,	()	0.0344827586207	0.0332936979786	0.0368608799049	0.965517241379
63933987	63919420	63953994	28	2,	(17,23,)	0.0368608799049	0.0321046373365	0.0368608799049	0.870967741935
63946319	63926313	63960189	26	4,	(1,17,21,23,)	0.0487514863258	0.0297265160523	0.0487514863258	0.609756097561
63953994	63933987	63971406	29	1,1,1,1,1,1,1,1,1,1,1,1,1,1,1,1,1,1,1,1,1,1,1,1,1,1,1,1,1,	()	0.0344827586207	0.0332936979786	0.0368608799049	0.965517241379
63960189	63946319	63981089	29	1,1,1,1,1,1,1,1,1,1,1,1,1,1,1,1,1,1,1,1,1,1,1,1,1,1,1,1,1,	()	0.0344827586207	0.0332936979786	0.0368608799049	0.965517241379
63971406	63953994	63988232	29	1,1,1,1,1,1,1,1,1,1,1,1,1,1,1,1,1,1,1,1,1,1,1,1,1,1,1,1,1,	()	0.0344827586207	0.0332936979786	0.0368608799049	0.965517241379
63981089	63960189	63996227	29	1,1,1,1,1,1,1,1,1,1,1,1,1,1,1,1,1,1,1,1,1,1,1,1,1,1,1,1,1,	()	0.0344827586207	0.0332936979786	0.0368608799049	0.965517241379
63988232	63971406	63998851	29	1,1,1,1,1,1,1,1,1,1,1,1,1,1,1,1,1,1,1,1,1,1,1,1,1,1,1,1,1,	()	0.0344827586207	0.0332936979786	0.0368608799049	0.965517241379
63996227	63981089	64000541	29	1,1,1,1,1,1,1,1,1,1,1,1,1,1,1,1,1,1,1,1,1,1,1,1,1,1,1,1,1,	()	0.0344827586207	0.0332936979786	0.0368608799049	0.965517241379
63998851	63988232	64002625	29	1,1,1,1,1,1,1,1,1,1,1,1,1,1,1,1,1,1,1,1,1,1,1,1,1,1,1,1,1,	()	0.0344827586207	0.0332936979786	0.0368608799049	0.965517241379
64000541	63996227	64005170	29	1,1,1,1,1,1,1,1,1,1,1,1,1,1,1,1,1,1,1,1,1,1,1,1,1,1,1,1,1,	()	0.0344827586207	0.0332936979786	0.0368608799049	0.965517241379
64002625	63998851	64010187	29	1,1,1,1,1,1,1,1,1,1,1,1,1,1,1,1,1,1,1,1,1,1,1,1,1,1,1,1,1,	()	0.0344827586207	0.0332936979786	0.0368608799049	0.965517241379
64005170	64000541	64017327	29	1,1,1,1,1,1,1,1,1,1,1,1,1,1,1,1,1,1,1,1,1,1,1,1,1,1,1,1,1,	()	0.0344827586207	0.0332936979786	0.0368608799049	0.965517241379
64010187	64002625	64022480	25	4,2,	(17,21,24,27,)(13,14,)	0.05112960761	0.0321046373365	0.0701545778835	0.627906976744
64017327	64005170	64026881	26	4,	(17,21,24,27,)	0.0487514863258	0.0297265160523	0.0487514863258	0.609756097561
64022480	64010187	64048610	26	4,	(17,21,24,27,)	0.0487514863258	0.0297265160523	0.0487514863258	0.609756097561
64026881	64017327	64053231	29	1,1,1,1,1,1,1,1,1,1,1,1,1,1,1,1,1,1,1,1,1,1,1,1,1,1,1,1,1,	()	0.0344827586207	0.0332936979786	0.0368608799049	0.965517241379
64048610	64022480	64054826	29	1,1,1,1,1,1,1,1,1,1,1,1,1,1,1,1,1,1,1,1,1,1,1,1,1,1,1,1,1,	()	0.0344827586207	0.0332936979786	0.0368608799049	0.965517241379
64053231	64026881	64058240	29	1,1,1,1,1,1,1,1,1,1,1,1,1,1,1,1,1,1,1,1,1,1,1,1,1,1,1,1,1,	()	0.0344827586207	0.0332936979786	0.0368608799049	0.965517241379
64054826	64048610	64060803	28	2,	(14,26,)	0.0368608799049	0.0321046373365	0.0368608799049	0.870967741935
64058240	64053231	64061845	25	3,2,2,	(17,21,24,)(15,20,)(22,23,)	0.0463733650416	0.0356718192628	0.0606420927467	0.769230769231
64060803	64054826	64063457	25	3,2,2,	(17,21,24,)(15,20,)(22,23,)	0.0463733650416	0.0356718192628	0.0606420927467	0.769230769231
64061845	64058240	64066290	25	4,2,	(17,21,24,27,)(22,23,)	0.05112960761	0.0321046373365	0.0701545778835	0.627906976744
64063457	64060803	64072040	26	3,2,	(17,24,27,)(22,23,)	0.0439952437574	0.0332936979786	0.0582639714625	0.756756756757
64066290	64061845	64081171	27	3,	(17,24,27,)	0.0416171224732	0.0309155766944	0.0416171224732	0.742857142857
64072040	64063457	64089327	28	2,	(17,24,)	0.0368608799049	0.0321046373365	0.0368608799049	0.870967741935
64081171	64066290	64096848	28	2,	(17,24,)	0.0368608799049	0.0321046373365	0.0368608799049	0.870967741935
64089327	64072040	64107200	28	2,	(17,24,)	0.0368608799049	0.0321046373365	0.0368608799049	0.870967741935
64096848	64081171	64114592	29	1,1,1,1,1,1,1,1,1,1,1,1,1,1,1,1,1,1,1,1,1,1,1,1,1,1,1,1,1,	()	0.0344827586207	0.0332936979786	0.0368608799049	0.965517241379
64107200	64089327	64116656	29	1,1,1,1,1,1,1,1,1,1,1,1,1,1,1,1,1,1,1,1,1,1,1,1,1,1,1,1,1,	()	0.0344827586207	0.0332936979786	0.0368608799049	0.965517241379
64114592	64096848	64118895	29	1,1,1,1,1,1,1,1,1,1,1,1,1,1,1,1,1,1,1,1,1,1,1,1,1,1,1,1,1,	()	0.0344827586207	0.0332936979786	0.0368608799049	0.965517241379
64116656	64107200	64122614	29	1,1,1,1,1,1,1,1,1,1,1,1,1,1,1,1,1,1,1,1,1,1,1,1,1,1,1,1,1,	()	0.0344827586207	0.0332936979786	0.0368608799049	0.965517241379
64118895	64114592	64124748	29	1,1,1,1,1,1,1,1,1,1,1,1,1,1,1,1,1,1,1,1,1,1,1,1,1,1,1,1,1,	()	0.0344827586207	0.0332936979786	0.0368608799049	0.965517241379
64122614	64116656	64125645	29	1,1,1,1,1,1,1,1,1,1,1,1,1,1,1,1,1,1,1,1,1,1,1,1,1,1,1,1,1,	()	0.0344827586207	0.0332936979786	0.0368608799049	0.965517241379
64124748	64118895	64132180	29	1,1,1,1,1,1,1,1,1,1,1,1,1,1,1,1,1,1,1,1,1,1,1,1,1,1,1,1,1,	()	0.0344827586207	0.0332936979786	0.0368608799049	0.965517241379
64125645	64122614	64143620	29	1,1,1,1,1,1,1,1,1,1,1,1,1,1,1,1,1,1,1,1,1,1,1,1,1,1,1,1,1,	()	0.0344827586207	0.0332936979786	0.0368608799049	0.965517241379
64132180	64124748	64152422	28	2,	(17,24,)	0.0368608799049	0.0321046373365	0.0368608799049	0.870967741935
64143620	64125645	64156324	29	1,1,1,1,1,1,1,1,1,1,1,1,1,1,1,1,1,1,1,1,1,1,1,1,1,1,1,1,1,	()	0.0344827586207	0.0332936979786	0.0368608799049	0.965517241379
64152422	64132180	64164499	29	1,1,1,1,1,1,1,1,1,1,1,1,1,1,1,1,1,1,1,1,1,1,1,1,1,1,1,1,1,	()	0.0344827586207	0.0332936979786	0.0368608799049	0.965517241379
64156324	64143620	64176961	29	1,1,1,1,1,1,1,1,1,1,1,1,1,1,1,1,1,1,1,1,1,1,1,1,1,1,1,1,1,	()	0.0344827586207	0.0332936979786	0.0368608799049	0.965517241379
64164499	64152422	64196009	29	1,1,1,1,1,1,1,1,1,1,1,1,1,1,1,1,1,1,1,1,1,1,1,1,1,1,1,1,1,	()	0.0344827586207	0.0332936979786	0.0368608799049	0.965517241379
64176961	64156324	64207731	29	1,1,1,1,1,1,1,1,1,1,1,1,1,1,1,1,1,1,1,1,1,1,1,1,1,1,1,1,1,	()	0.0344827586207	0.0332936979786	0.0368608799049	0.965517241379
64196009	64164499	64224257	29	1,1,1,1,1,1,1,1,1,1,1,1,1,1,1,1,1,1,1,1,1,1,1,1,1,1,1,1,1,	()	0.0344827586207	0.0332936979786	0.0368608799049	0.965517241379
64207731	64176961	64234908	29	1,1,1,1,1,1,1,1,1,1,1,1,1,1,1,1,1,1,1,1,1,1,1,1,1,1,1,1,1,	()	0.0344827586207	0.0332936979786	0.0368608799049	0.965517241379
64224257	64196009	64250262	29	1,1,1,1,1,1,1,1,1,1,1,1,1,1,1,1,1,1,1,1,1,1,1,1,1,1,1,1,1,	()	0.0344827586207	0.0332936979786	0.0368608799049	0.965517241379
64234908	64207731	64263039	29	1,1,1,1,1,1,1,1,1,1,1,1,1,1,1,1,1,1,1,1,1,1,1,1,1,1,1,1,1,	()	0.0344827586207	0.0332936979786	0.0368608799049	0.965517241379
64250262	64224257	64266747	29	1,1,1,1,1,1,1,1,1,1,1,1,1,1,1,1,1,1,1,1,1,1,1,1,1,1,1,1,1,	()	0.0344827586207	0.0332936979786	0.0368608799049	0.965517241379
64263039	64234908	64268874	29	1,1,1,1,1,1,1,1,1,1,1,1,1,1,1,1,1,1,1,1,1,1,1,1,1,1,1,1,1,	()	0.0344827586207	0.0332936979786	0.0368608799049	0.965517241379
64266747	64250262	64277863	29	1,1,1,1,1,1,1,1,1,1,1,1,1,1,1,1,1,1,1,1,1,1,1,1,1,1,1,1,1,	()	0.0344827586207	0.0332936979786	0.0368608799049	0.965517241379
64268874	64263039	64286842	29	1,1,1,1,1,1,1,1,1,1,1,1,1,1,1,1,1,1,1,1,1,1,1,1,1,1,1,1,1,	()	0.0344827586207	0.0332936979786	0.0368608799049	0.965517241379
64277863	64266747	64300055	27	2,2,	(22,23,)(21,24,)	0.0392390011891	0.0344827586207	0.0487514863258	0.878787878788
64286842	64268874	64304658	26	2,2,2,	(17,21,)(22,23,)(5,6,)	0.0416171224732	0.0368608799049	0.05112960761	0.885714285714
64300055	64277863	64308633	27	2,2,	(5,6,)(21,24,)	0.0392390011891	0.0344827586207	0.0487514863258	0.878787878788
64304658	64286842	64312896	28	2,	(5,6,)	0.0368608799049	0.0321046373365	0.0368608799049	0.870967741935
64308633	64300055	64315432	29	1,1,1,1,1,1,1,1,1,1,1,1,1,1,1,1,1,1,1,1,1,1,1,1,1,1,1,1,1,	()	0.0344827586207	0.0332936979786	0.0368608799049	0.965517241379
64312896	64304658	64321180	28	2,	(18,24,)	0.0368608799049	0.0321046373365	0.0368608799049	0.870967741935
64315432	64308633	64334710	27	3,	(17,18,24,)	0.0416171224732	0.0309155766944	0.0416171224732	0.742857142857
64321180	64312896	64346190	27	3,	(17,18,24,)	0.0416171224732	0.0309155766944	0.0416171224732	0.742857142857
64334710	64315432	64353009	26	3,2,	(17,18,24,)(10,12,)	0.0439952437574	0.0332936979786	0.0582639714625	0.756756756757
64346190	64321180	64360718	25	3,2,2,	(17,18,24,)(10,12,)(4,20,)	0.0463733650416	0.0356718192628	0.0606420927467	0.769230769231
64353009	64334710	64364687	23	4,2,2,2,	(17,18,22,27,)(13,28,)(10,12,)(4,20,)	0.0558858501784	0.0368608799049	0.0749108204518	0.659574468085
64360718	64346190	64369042	27	2,2,	(10,12,)(3,9,)	0.0392390011891	0.0344827586207	0.0487514863258	0.878787878788
64364687	64353009	64373285	29	1,1,1,1,1,1,1,1,1,1,1,1,1,1,1,1,1,1,1,1,1,1,1,1,1,1,1,1,1,	()	0.0344827586207	0.0332936979786	0.0368608799049	0.965517241379
64369042	64360718	64374251	29	1,1,1,1,1,1,1,1,1,1,1,1,1,1,1,1,1,1,1,1,1,1,1,1,1,1,1,1,1,	()	0.0344827586207	0.0332936979786	0.0368608799049	0.965517241379
64373285	64364687	64375100	29	1,1,1,1,1,1,1,1,1,1,1,1,1,1,1,1,1,1,1,1,1,1,1,1,1,1,1,1,1,	()	0.0344827586207	0.0332936979786	0.0368608799049	0.965517241379
64374251	64369042	64380078	29	1,1,1,1,1,1,1,1,1,1,1,1,1,1,1,1,1,1,1,1,1,1,1,1,1,1,1,1,1,	()	0.0344827586207	0.0332936979786	0.0368608799049	0.965517241379
64375100	64373285	64381900	29	1,1,1,1,1,1,1,1,1,1,1,1,1,1,1,1,1,1,1,1,1,1,1,1,1,1,1,1,1,	()	0.0344827586207	0.0332936979786	0.0368608799049	0.965517241379
64380078	64374251	64382579	29	1,1,1,1,1,1,1,1,1,1,1,1,1,1,1,1,1,1,1,1,1,1,1,1,1,1,1,1,1,	()	0.0344827586207	0.0332936979786	0.0368608799049	0.965517241379
64381900	64375100	64386387	22	5,3,2,	(17,18,21,22,27,)(8,13,28,)(9,23,)	0.0677764565993	0.038049940547	0.103448275862	0.561403508772
64382579	64380078	64400704	28	2,	(17,18,)	0.0368608799049	0.0321046373365	0.0368608799049	0.870967741935
64386387	64381900	64413887	29	1,1,1,1,1,1,1,1,1,1,1,1,1,1,1,1,1,1,1,1,1,1,1,1,1,1,1,1,1,	()	0.0344827586207	0.0332936979786	0.0368608799049	0.965517241379
64400704	64382579	64415235	29	1,1,1,1,1,1,1,1,1,1,1,1,1,1,1,1,1,1,1,1,1,1,1,1,1,1,1,1,1,	()	0.0344827586207	0.0332936979786	0.0368608799049	0.965517241379
64413887	64386387	64418631	29	1,1,1,1,1,1,1,1,1,1,1,1,1,1,1,1,1,1,1,1,1,1,1,1,1,1,1,1,1,	()	0.0344827586207	0.0332936979786	0.0368608799049	0.965517241379
64415235	64400704	64429342	29	1,1,1,1,1,1,1,1,1,1,1,1,1,1,1,1,1,1,1,1,1,1,1,1,1,1,1,1,1,	()	0.0344827586207	0.0332936979786	0.0368608799049	0.965517241379
64418631	64413887	64433201	29	1,1,1,1,1,1,1,1,1,1,1,1,1,1,1,1,1,1,1,1,1,1,1,1,1,1,1,1,1,	()	0.0344827586207	0.0332936979786	0.0368608799049	0.965517241379
64429342	64415235	64437172	29	1,1,1,1,1,1,1,1,1,1,1,1,1,1,1,1,1,1,1,1,1,1,1,1,1,1,1,1,1,	()	0.0344827586207	0.0332936979786	0.0368608799049	0.965517241379
64433201	64418631	64437605	29	1,1,1,1,1,1,1,1,1,1,1,1,1,1,1,1,1,1,1,1,1,1,1,1,1,1,1,1,1,	()	0.0344827586207	0.0332936979786	0.0368608799049	0.965517241379
64437172	64429342	64441830	29	1,1,1,1,1,1,1,1,1,1,1,1,1,1,1,1,1,1,1,1,1,1,1,1,1,1,1,1,1,	()	0.0344827586207	0.0332936979786	0.0368608799049	0.965517241379
64437605	64433201	64443247	29	1,1,1,1,1,1,1,1,1,1,1,1,1,1,1,1,1,1,1,1,1,1,1,1,1,1,1,1,1,	()	0.0344827586207	0.0332936979786	0.0368608799049	0.965517241379
64441830	64437172	64443872	29	1,1,1,1,1,1,1,1,1,1,1,1,1,1,1,1,1,1,1,1,1,1,1,1,1,1,1,1,1,	()	0.0344827586207	0.0332936979786	0.0368608799049	0.965517241379
64443247	64437605	64445531	29	1,1,1,1,1,1,1,1,1,1,1,1,1,1,1,1,1,1,1,1,1,1,1,1,1,1,1,1,1,	()	0.0344827586207	0.0332936979786	0.0368608799049	0.965517241379
64443872	64441830	64448391	29	1,1,1,1,1,1,1,1,1,1,1,1,1,1,1,1,1,1,1,1,1,1,1,1,1,1,1,1,1,	()	0.0344827586207	0.0332936979786	0.0368608799049	0.965517241379
64445531	64443247	64449306	29	1,1,1,1,1,1,1,1,1,1,1,1,1,1,1,1,1,1,1,1,1,1,1,1,1,1,1,1,1,	()	0.0344827586207	0.0332936979786	0.0368608799049	0.965517241379
64448391	64443872	64450300	29	1,1,1,1,1,1,1,1,1,1,1,1,1,1,1,1,1,1,1,1,1,1,1,1,1,1,1,1,1,	()	0.0344827586207	0.0332936979786	0.0368608799049	0.965517241379
64449306	64445531	64450740	29	1,1,1,1,1,1,1,1,1,1,1,1,1,1,1,1,1,1,1,1,1,1,1,1,1,1,1,1,1,	()	0.0344827586207	0.0332936979786	0.0368608799049	0.965517241379
64450300	64448391	64451376	29	1,1,1,1,1,1,1,1,1,1,1,1,1,1,1,1,1,1,1,1,1,1,1,1,1,1,1,1,1,	()	0.0344827586207	0.0332936979786	0.0368608799049	0.965517241379
64450740	64449306	64465038	29	1,1,1,1,1,1,1,1,1,1,1,1,1,1,1,1,1,1,1,1,1,1,1,1,1,1,1,1,1,	()	0.0344827586207	0.0332936979786	0.0368608799049	0.965517241379
64451376	64450300	64467348	29	1,1,1,1,1,1,1,1,1,1,1,1,1,1,1,1,1,1,1,1,1,1,1,1,1,1,1,1,1,	()	0.0344827586207	0.0332936979786	0.0368608799049	0.965517241379
64465038	64450740	64468578	29	1,1,1,1,1,1,1,1,1,1,1,1,1,1,1,1,1,1,1,1,1,1,1,1,1,1,1,1,1,	()	0.0344827586207	0.0332936979786	0.0368608799049	0.965517241379
64467348	64451376	64514666	29	1,1,1,1,1,1,1,1,1,1,1,1,1,1,1,1,1,1,1,1,1,1,1,1,1,1,1,1,1,	()	0.0344827586207	0.0332936979786	0.0368608799049	0.965517241379
64468578	64465038	64528136	29	1,1,1,1,1,1,1,1,1,1,1,1,1,1,1,1,1,1,1,1,1,1,1,1,1,1,1,1,1,	()	0.0344827586207	0.0332936979786	0.0368608799049	0.965517241379
64514666	64467348	64558378	29	1,1,1,1,1,1,1,1,1,1,1,1,1,1,1,1,1,1,1,1,1,1,1,1,1,1,1,1,1,	()	0.0344827586207	0.0332936979786	0.0368608799049	0.965517241379
64528136	64468578	64585531	29	1,1,1,1,1,1,1,1,1,1,1,1,1,1,1,1,1,1,1,1,1,1,1,1,1,1,1,1,1,	()	0.0344827586207	0.0332936979786	0.0368608799049	0.965517241379
64558378	64514666	64592227	29	1,1,1,1,1,1,1,1,1,1,1,1,1,1,1,1,1,1,1,1,1,1,1,1,1,1,1,1,1,	()	0.0344827586207	0.0332936979786	0.0368608799049	0.965517241379
64585531	64528136	64601767	29	1,1,1,1,1,1,1,1,1,1,1,1,1,1,1,1,1,1,1,1,1,1,1,1,1,1,1,1,1,	()	0.0344827586207	0.0332936979786	0.0368608799049	0.965517241379
64592227	64558378	64607825	29	1,1,1,1,1,1,1,1,1,1,1,1,1,1,1,1,1,1,1,1,1,1,1,1,1,1,1,1,1,	()	0.0344827586207	0.0332936979786	0.0368608799049	0.965517241379
64601767	64585531	64630904	29	1,1,1,1,1,1,1,1,1,1,1,1,1,1,1,1,1,1,1,1,1,1,1,1,1,1,1,1,1,	()	0.0344827586207	0.0332936979786	0.0368608799049	0.965517241379
64607825	64592227	64638889	29	1,1,1,1,1,1,1,1,1,1,1,1,1,1,1,1,1,1,1,1,1,1,1,1,1,1,1,1,1,	()	0.0344827586207	0.0332936979786	0.0368608799049	0.965517241379
64630904	64601767	64642080	29	1,1,1,1,1,1,1,1,1,1,1,1,1,1,1,1,1,1,1,1,1,1,1,1,1,1,1,1,1,	()	0.0344827586207	0.0332936979786	0.0368608799049	0.965517241379
64638889	64607825	64667049	29	1,1,1,1,1,1,1,1,1,1,1,1,1,1,1,1,1,1,1,1,1,1,1,1,1,1,1,1,1,	()	0.0344827586207	0.0332936979786	0.0368608799049	0.965517241379
64642080	64630904	64755969	29	1,1,1,1,1,1,1,1,1,1,1,1,1,1,1,1,1,1,1,1,1,1,1,1,1,1,1,1,1,	()	0.0344827586207	0.0332936979786	0.0368608799049	0.965517241379
64667049	64638889	64805221	29	1,1,1,1,1,1,1,1,1,1,1,1,1,1,1,1,1,1,1,1,1,1,1,1,1,1,1,1,1,	()	0.0344827586207	0.0332936979786	0.0368608799049	0.965517241379
64755969	64642080	64813977	29	1,1,1,1,1,1,1,1,1,1,1,1,1,1,1,1,1,1,1,1,1,1,1,1,1,1,1,1,1,	()	0.0344827586207	0.0332936979786	0.0368608799049	0.965517241379
64805221	64667049	64842529	29	1,1,1,1,1,1,1,1,1,1,1,1,1,1,1,1,1,1,1,1,1,1,1,1,1,1,1,1,1,	()	0.0344827586207	0.0332936979786	0.0368608799049	0.965517241379
64813977	64755969	64863657	29	1,1,1,1,1,1,1,1,1,1,1,1,1,1,1,1,1,1,1,1,1,1,1,1,1,1,1,1,1,	()	0.0344827586207	0.0332936979786	0.0368608799049	0.965517241379
64842529	64805221	64880064	29	1,1,1,1,1,1,1,1,1,1,1,1,1,1,1,1,1,1,1,1,1,1,1,1,1,1,1,1,1,	()	0.0344827586207	0.0332936979786	0.0368608799049	0.965517241379
64863657	64813977	64882632	29	1,1,1,1,1,1,1,1,1,1,1,1,1,1,1,1,1,1,1,1,1,1,1,1,1,1,1,1,1,	()	0.0344827586207	0.0332936979786	0.0368608799049	0.965517241379
64880064	64842529	64884942	29	1,1,1,1,1,1,1,1,1,1,1,1,1,1,1,1,1,1,1,1,1,1,1,1,1,1,1,1,1,	()	0.0344827586207	0.0332936979786	0.0368608799049	0.965517241379
64882632	64863657	64886647	29	1,1,1,1,1,1,1,1,1,1,1,1,1,1,1,1,1,1,1,1,1,1,1,1,1,1,1,1,1,	()	0.0344827586207	0.0332936979786	0.0368608799049	0.965517241379
64884942	64880064	64888034	29	1,1,1,1,1,1,1,1,1,1,1,1,1,1,1,1,1,1,1,1,1,1,1,1,1,1,1,1,1,	()	0.0344827586207	0.0332936979786	0.0368608799049	0.965517241379
64886647	64882632	64889640	29	1,1,1,1,1,1,1,1,1,1,1,1,1,1,1,1,1,1,1,1,1,1,1,1,1,1,1,1,1,	()	0.0344827586207	0.0332936979786	0.0368608799049	0.965517241379
64888034	64884942	64890933	29	1,1,1,1,1,1,1,1,1,1,1,1,1,1,1,1,1,1,1,1,1,1,1,1,1,1,1,1,1,	()	0.0344827586207	0.0332936979786	0.0368608799049	0.965517241379
64889640	64886647	64893290	29	1,1,1,1,1,1,1,1,1,1,1,1,1,1,1,1,1,1,1,1,1,1,1,1,1,1,1,1,1,	()	0.0344827586207	0.0332936979786	0.0368608799049	0.965517241379
64890933	64888034	64894883	29	1,1,1,1,1,1,1,1,1,1,1,1,1,1,1,1,1,1,1,1,1,1,1,1,1,1,1,1,1,	()	0.0344827586207	0.0332936979786	0.0368608799049	0.965517241379
64893290	64889640	64915290	29	1,1,1,1,1,1,1,1,1,1,1,1,1,1,1,1,1,1,1,1,1,1,1,1,1,1,1,1,1,	()	0.0344827586207	0.0332936979786	0.0368608799049	0.965517241379
64894883	64890933	64944410	29	1,1,1,1,1,1,1,1,1,1,1,1,1,1,1,1,1,1,1,1,1,1,1,1,1,1,1,1,1,	()	0.0344827586207	0.0332936979786	0.0368608799049	0.965517241379
64915290	64893290	64952862	29	1,1,1,1,1,1,1,1,1,1,1,1,1,1,1,1,1,1,1,1,1,1,1,1,1,1,1,1,1,	()	0.0344827586207	0.0332936979786	0.0368608799049	0.965517241379
64944410	64894883	64966429	29	1,1,1,1,1,1,1,1,1,1,1,1,1,1,1,1,1,1,1,1,1,1,1,1,1,1,1,1,1,	()	0.0344827586207	0.0332936979786	0.0368608799049	0.965517241379
64952862	64915290	64974223	29	1,1,1,1,1,1,1,1,1,1,1,1,1,1,1,1,1,1,1,1,1,1,1,1,1,1,1,1,1,	()	0.0344827586207	0.0332936979786	0.0368608799049	0.965517241379
64966429	64944410	64983744	29	1,1,1,1,1,1,1,1,1,1,1,1,1,1,1,1,1,1,1,1,1,1,1,1,1,1,1,1,1,	()	0.0344827586207	0.0332936979786	0.0368608799049	0.965517241379
64974223	64952862	64996610	29	1,1,1,1,1,1,1,1,1,1,1,1,1,1,1,1,1,1,1,1,1,1,1,1,1,1,1,1,1,	()	0.0344827586207	0.0332936979786	0.0368608799049	0.965517241379
64983744	64966429	65012476	29	1,1,1,1,1,1,1,1,1,1,1,1,1,1,1,1,1,1,1,1,1,1,1,1,1,1,1,1,1,	()	0.0344827586207	0.0332936979786	0.0368608799049	0.965517241379
64996610	64974223	65034426	29	1,1,1,1,1,1,1,1,1,1,1,1,1,1,1,1,1,1,1,1,1,1,1,1,1,1,1,1,1,	()	0.0344827586207	0.0332936979786	0.0368608799049	0.965517241379
65012476	64983744	65057550	29	1,1,1,1,1,1,1,1,1,1,1,1,1,1,1,1,1,1,1,1,1,1,1,1,1,1,1,1,1,	()	0.0344827586207	0.0332936979786	0.0368608799049	0.965517241379
65034426	64996610	65071119	29	1,1,1,1,1,1,1,1,1,1,1,1,1,1,1,1,1,1,1,1,1,1,1,1,1,1,1,1,1,	()	0.0344827586207	0.0332936979786	0.0368608799049	0.965517241379
65057550	65012476	65078937	29	1,1,1,1,1,1,1,1,1,1,1,1,1,1,1,1,1,1,1,1,1,1,1,1,1,1,1,1,1,	()	0.0344827586207	0.0332936979786	0.0368608799049	0.965517241379
65071119	65034426	65091320	29	1,1,1,1,1,1,1,1,1,1,1,1,1,1,1,1,1,1,1,1,1,1,1,1,1,1,1,1,1,	()	0.0344827586207	0.0332936979786	0.0368608799049	0.965517241379
65078937	65057550	65098531	29	1,1,1,1,1,1,1,1,1,1,1,1,1,1,1,1,1,1,1,1,1,1,1,1,1,1,1,1,1,	()	0.0344827586207	0.0332936979786	0.0368608799049	0.965517241379
65091320	65071119	65106044	29	1,1,1,1,1,1,1,1,1,1,1,1,1,1,1,1,1,1,1,1,1,1,1,1,1,1,1,1,1,	()	0.0344827586207	0.0332936979786	0.0368608799049	0.965517241379
65098531	65078937	65112361	28	2,	(14,23,)	0.0368608799049	0.0321046373365	0.0368608799049	0.870967741935
65106044	65091320	65118351	28	2,	(14,15,)	0.0368608799049	0.0321046373365	0.0368608799049	0.870967741935
65112361	65098531	65127259	29	1,1,1,1,1,1,1,1,1,1,1,1,1,1,1,1,1,1,1,1,1,1,1,1,1,1,1,1,1,	()	0.0344827586207	0.0332936979786	0.0368608799049	0.965517241379
65118351	65106044	65130157	29	1,1,1,1,1,1,1,1,1,1,1,1,1,1,1,1,1,1,1,1,1,1,1,1,1,1,1,1,1,	()	0.0344827586207	0.0332936979786	0.0368608799049	0.965517241379
65127259	65112361	65143953	29	1,1,1,1,1,1,1,1,1,1,1,1,1,1,1,1,1,1,1,1,1,1,1,1,1,1,1,1,1,	()	0.0344827586207	0.0332936979786	0.0368608799049	0.965517241379
65130157	65118351	65150253	29	1,1,1,1,1,1,1,1,1,1,1,1,1,1,1,1,1,1,1,1,1,1,1,1,1,1,1,1,1,	()	0.0344827586207	0.0332936979786	0.0368608799049	0.965517241379
65143953	65127259	65157744	29	1,1,1,1,1,1,1,1,1,1,1,1,1,1,1,1,1,1,1,1,1,1,1,1,1,1,1,1,1,	()	0.0344827586207	0.0332936979786	0.0368608799049	0.965517241379
65150253	65130157	65162243	28	2,	(14,23,)	0.0368608799049	0.0321046373365	0.0368608799049	0.870967741935
65157744	65143953	65172900	29	1,1,1,1,1,1,1,1,1,1,1,1,1,1,1,1,1,1,1,1,1,1,1,1,1,1,1,1,1,	()	0.0344827586207	0.0332936979786	0.0368608799049	0.965517241379
65162243	65150253	65181258	29	1,1,1,1,1,1,1,1,1,1,1,1,1,1,1,1,1,1,1,1,1,1,1,1,1,1,1,1,1,	()	0.0344827586207	0.0332936979786	0.0368608799049	0.965517241379
65172900	65157744	65193493	29	1,1,1,1,1,1,1,1,1,1,1,1,1,1,1,1,1,1,1,1,1,1,1,1,1,1,1,1,1,	()	0.0344827586207	0.0332936979786	0.0368608799049	0.965517241379
65181258	65162243	65213769	29	1,1,1,1,1,1,1,1,1,1,1,1,1,1,1,1,1,1,1,1,1,1,1,1,1,1,1,1,1,	()	0.0344827586207	0.0332936979786	0.0368608799049	0.965517241379
65193493	65172900	65231423	29	1,1,1,1,1,1,1,1,1,1,1,1,1,1,1,1,1,1,1,1,1,1,1,1,1,1,1,1,1,	()	0.0344827586207	0.0332936979786	0.0368608799049	0.965517241379
65213769	65181258	65248124	29	1,1,1,1,1,1,1,1,1,1,1,1,1,1,1,1,1,1,1,1,1,1,1,1,1,1,1,1,1,	()	0.0344827586207	0.0332936979786	0.0368608799049	0.965517241379
65231423	65193493	65262779	29	1,1,1,1,1,1,1,1,1,1,1,1,1,1,1,1,1,1,1,1,1,1,1,1,1,1,1,1,1,	()	0.0344827586207	0.0332936979786	0.0368608799049	0.965517241379
65248124	65213769	65275510	29	1,1,1,1,1,1,1,1,1,1,1,1,1,1,1,1,1,1,1,1,1,1,1,1,1,1,1,1,1,	()	0.0344827586207	0.0332936979786	0.0368608799049	0.965517241379
65262779	65231423	65288658	29	1,1,1,1,1,1,1,1,1,1,1,1,1,1,1,1,1,1,1,1,1,1,1,1,1,1,1,1,1,	()	0.0344827586207	0.0332936979786	0.0368608799049	0.965517241379
65275510	65248124	65303149	29	1,1,1,1,1,1,1,1,1,1,1,1,1,1,1,1,1,1,1,1,1,1,1,1,1,1,1,1,1,	()	0.0344827586207	0.0332936979786	0.0368608799049	0.965517241379
65288658	65262779	65324773	28	2,	(8,17,)	0.0368608799049	0.0321046373365	0.0368608799049	0.870967741935
65303149	65275510	65344627	29	1,1,1,1,1,1,1,1,1,1,1,1,1,1,1,1,1,1,1,1,1,1,1,1,1,1,1,1,1,	()	0.0344827586207	0.0332936979786	0.0368608799049	0.965517241379
65324773	65288658	65364129	29	1,1,1,1,1,1,1,1,1,1,1,1,1,1,1,1,1,1,1,1,1,1,1,1,1,1,1,1,1,	()	0.0344827586207	0.0332936979786	0.0368608799049	0.965517241379
65344627	65303149	65384382	29	1,1,1,1,1,1,1,1,1,1,1,1,1,1,1,1,1,1,1,1,1,1,1,1,1,1,1,1,1,	()	0.0344827586207	0.0332936979786	0.0368608799049	0.965517241379
65364129	65324773	65403635	29	1,1,1,1,1,1,1,1,1,1,1,1,1,1,1,1,1,1,1,1,1,1,1,1,1,1,1,1,1,	()	0.0344827586207	0.0332936979786	0.0368608799049	0.965517241379
65384382	65344627	65405643	29	1,1,1,1,1,1,1,1,1,1,1,1,1,1,1,1,1,1,1,1,1,1,1,1,1,1,1,1,1,	()	0.0344827586207	0.0332936979786	0.0368608799049	0.965517241379
65403635	65364129	65412131	29	1,1,1,1,1,1,1,1,1,1,1,1,1,1,1,1,1,1,1,1,1,1,1,1,1,1,1,1,1,	()	0.0344827586207	0.0332936979786	0.0368608799049	0.965517241379
65405643	65384382	65439304	29	1,1,1,1,1,1,1,1,1,1,1,1,1,1,1,1,1,1,1,1,1,1,1,1,1,1,1,1,1,	()	0.0344827586207	0.0332936979786	0.0368608799049	0.965517241379
65412131	65403635	65451354	29	1,1,1,1,1,1,1,1,1,1,1,1,1,1,1,1,1,1,1,1,1,1,1,1,1,1,1,1,1,	()	0.0344827586207	0.0332936979786	0.0368608799049	0.965517241379
65439304	65405643	65466407	29	1,1,1,1,1,1,1,1,1,1,1,1,1,1,1,1,1,1,1,1,1,1,1,1,1,1,1,1,1,	()	0.0344827586207	0.0332936979786	0.0368608799049	0.965517241379
65451354	65412131	65481336	29	1,1,1,1,1,1,1,1,1,1,1,1,1,1,1,1,1,1,1,1,1,1,1,1,1,1,1,1,1,	()	0.0344827586207	0.0332936979786	0.0368608799049	0.965517241379
65466407	65439304	65496913	29	1,1,1,1,1,1,1,1,1,1,1,1,1,1,1,1,1,1,1,1,1,1,1,1,1,1,1,1,1,	()	0.0344827586207	0.0332936979786	0.0368608799049	0.965517241379
65481336	65451354	65511445	29	1,1,1,1,1,1,1,1,1,1,1,1,1,1,1,1,1,1,1,1,1,1,1,1,1,1,1,1,1,	()	0.0344827586207	0.0332936979786	0.0368608799049	0.965517241379
65496913	65466407	65525303	29	1,1,1,1,1,1,1,1,1,1,1,1,1,1,1,1,1,1,1,1,1,1,1,1,1,1,1,1,1,	()	0.0344827586207	0.0332936979786	0.0368608799049	0.965517241379
65511445	65481336	65536783	29	1,1,1,1,1,1,1,1,1,1,1,1,1,1,1,1,1,1,1,1,1,1,1,1,1,1,1,1,1,	()	0.0344827586207	0.0332936979786	0.0368608799049	0.965517241379
65525303	65496913	65554334	29	1,1,1,1,1,1,1,1,1,1,1,1,1,1,1,1,1,1,1,1,1,1,1,1,1,1,1,1,1,	()	0.0344827586207	0.0332936979786	0.0368608799049	0.965517241379
65536783	65511445	65568139	29	1,1,1,1,1,1,1,1,1,1,1,1,1,1,1,1,1,1,1,1,1,1,1,1,1,1,1,1,1,	()	0.0344827586207	0.0332936979786	0.0368608799049	0.965517241379
65554334	65525303	65581311	29	1,1,1,1,1,1,1,1,1,1,1,1,1,1,1,1,1,1,1,1,1,1,1,1,1,1,1,1,1,	()	0.0344827586207	0.0332936979786	0.0368608799049	0.965517241379
65568139	65536783	65600215	29	1,1,1,1,1,1,1,1,1,1,1,1,1,1,1,1,1,1,1,1,1,1,1,1,1,1,1,1,1,	()	0.0344827586207	0.0332936979786	0.0368608799049	0.965517241379
65581311	65554334	65622233	29	1,1,1,1,1,1,1,1,1,1,1,1,1,1,1,1,1,1,1,1,1,1,1,1,1,1,1,1,1,	()	0.0344827586207	0.0332936979786	0.0368608799049	0.965517241379
65600215	65568139	65633668	29	1,1,1,1,1,1,1,1,1,1,1,1,1,1,1,1,1,1,1,1,1,1,1,1,1,1,1,1,1,	()	0.0344827586207	0.0332936979786	0.0368608799049	0.965517241379
65622233	65581311	65654254	29	1,1,1,1,1,1,1,1,1,1,1,1,1,1,1,1,1,1,1,1,1,1,1,1,1,1,1,1,1,	()	0.0344827586207	0.0332936979786	0.0368608799049	0.965517241379
65633668	65600215	65670468	29	1,1,1,1,1,1,1,1,1,1,1,1,1,1,1,1,1,1,1,1,1,1,1,1,1,1,1,1,1,	()	0.0344827586207	0.0332936979786	0.0368608799049	0.965517241379
65654254	65622233	65690877	29	1,1,1,1,1,1,1,1,1,1,1,1,1,1,1,1,1,1,1,1,1,1,1,1,1,1,1,1,1,	()	0.0344827586207	0.0332936979786	0.0368608799049	0.965517241379
65670468	65633668	65702500	29	1,1,1,1,1,1,1,1,1,1,1,1,1,1,1,1,1,1,1,1,1,1,1,1,1,1,1,1,1,	()	0.0344827586207	0.0332936979786	0.0368608799049	0.965517241379
65690877	65654254	65712459	29	1,1,1,1,1,1,1,1,1,1,1,1,1,1,1,1,1,1,1,1,1,1,1,1,1,1,1,1,1,	()	0.0344827586207	0.0332936979786	0.0368608799049	0.965517241379
65702500	65670468	65726936	29	1,1,1,1,1,1,1,1,1,1,1,1,1,1,1,1,1,1,1,1,1,1,1,1,1,1,1,1,1,	()	0.0344827586207	0.0332936979786	0.0368608799049	0.965517241379
65712459	65690877	65733321	29	1,1,1,1,1,1,1,1,1,1,1,1,1,1,1,1,1,1,1,1,1,1,1,1,1,1,1,1,1,	()	0.0344827586207	0.0332936979786	0.0368608799049	0.965517241379
65726936	65702500	65737883	29	1,1,1,1,1,1,1,1,1,1,1,1,1,1,1,1,1,1,1,1,1,1,1,1,1,1,1,1,1,	()	0.0344827586207	0.0332936979786	0.0368608799049	0.965517241379
65733321	65712459	65743725	29	1,1,1,1,1,1,1,1,1,1,1,1,1,1,1,1,1,1,1,1,1,1,1,1,1,1,1,1,1,	()	0.0344827586207	0.0332936979786	0.0368608799049	0.965517241379
65737883	65726936	65748615	29	1,1,1,1,1,1,1,1,1,1,1,1,1,1,1,1,1,1,1,1,1,1,1,1,1,1,1,1,1,	()	0.0344827586207	0.0332936979786	0.0368608799049	0.965517241379
65743725	65733321	65755537	29	1,1,1,1,1,1,1,1,1,1,1,1,1,1,1,1,1,1,1,1,1,1,1,1,1,1,1,1,1,	()	0.0344827586207	0.0332936979786	0.0368608799049	0.965517241379
65748615	65737883	65764349	29	1,1,1,1,1,1,1,1,1,1,1,1,1,1,1,1,1,1,1,1,1,1,1,1,1,1,1,1,1,	()	0.0344827586207	0.0332936979786	0.0368608799049	0.965517241379
65755537	65743725	65772429	29	1,1,1,1,1,1,1,1,1,1,1,1,1,1,1,1,1,1,1,1,1,1,1,1,1,1,1,1,1,	()	0.0344827586207	0.0332936979786	0.0368608799049	0.965517241379
65764349	65748615	65778086	28	2,	(14,23,)	0.0368608799049	0.0321046373365	0.0368608799049	0.870967741935
65772429	65755537	65786108	29	1,1,1,1,1,1,1,1,1,1,1,1,1,1,1,1,1,1,1,1,1,1,1,1,1,1,1,1,1,	()	0.0344827586207	0.0332936979786	0.0368608799049	0.965517241379
65778086	65764349	65794125	29	1,1,1,1,1,1,1,1,1,1,1,1,1,1,1,1,1,1,1,1,1,1,1,1,1,1,1,1,1,	()	0.0344827586207	0.0332936979786	0.0368608799049	0.965517241379
65786108	65772429	65807003	29	1,1,1,1,1,1,1,1,1,1,1,1,1,1,1,1,1,1,1,1,1,1,1,1,1,1,1,1,1,	()	0.0344827586207	0.0332936979786	0.0368608799049	0.965517241379
65794125	65778086	65816043	29	1,1,1,1,1,1,1,1,1,1,1,1,1,1,1,1,1,1,1,1,1,1,1,1,1,1,1,1,1,	()	0.0344827586207	0.0332936979786	0.0368608799049	0.965517241379
65807003	65786108	65823888	29	1,1,1,1,1,1,1,1,1,1,1,1,1,1,1,1,1,1,1,1,1,1,1,1,1,1,1,1,1,	()	0.0344827586207	0.0332936979786	0.0368608799049	0.965517241379
65816043	65794125	65831231	29	1,1,1,1,1,1,1,1,1,1,1,1,1,1,1,1,1,1,1,1,1,1,1,1,1,1,1,1,1,	()	0.0344827586207	0.0332936979786	0.0368608799049	0.965517241379
65823888	65807003	65839328	28	2,	(16,23,)	0.0368608799049	0.0321046373365	0.0368608799049	0.870967741935
65831231	65816043	65845494	27	2,2,	(16,23,)(2,22,)	0.0392390011891	0.0344827586207	0.0487514863258	0.878787878788
65839328	65823888	65850843	27	3,	(14,16,23,)	0.0416171224732	0.0309155766944	0.0416171224732	0.742857142857
65845494	65831231	65857184	28	2,	(16,23,)	0.0368608799049	0.0321046373365	0.0368608799049	0.870967741935
65850843	65839328	65867222	29	1,1,1,1,1,1,1,1,1,1,1,1,1,1,1,1,1,1,1,1,1,1,1,1,1,1,1,1,1,	()	0.0344827586207	0.0332936979786	0.0368608799049	0.965517241379
65857184	65845494	65872784	29	1,1,1,1,1,1,1,1,1,1,1,1,1,1,1,1,1,1,1,1,1,1,1,1,1,1,1,1,1,	()	0.0344827586207	0.0332936979786	0.0368608799049	0.965517241379
65867222	65850843	65880425	29	1,1,1,1,1,1,1,1,1,1,1,1,1,1,1,1,1,1,1,1,1,1,1,1,1,1,1,1,1,	()	0.0344827586207	0.0332936979786	0.0368608799049	0.965517241379
65872784	65857184	65890297	29	1,1,1,1,1,1,1,1,1,1,1,1,1,1,1,1,1,1,1,1,1,1,1,1,1,1,1,1,1,	()	0.0344827586207	0.0332936979786	0.0368608799049	0.965517241379
65880425	65867222	65897191	29	1,1,1,1,1,1,1,1,1,1,1,1,1,1,1,1,1,1,1,1,1,1,1,1,1,1,1,1,1,	()	0.0344827586207	0.0332936979786	0.0368608799049	0.965517241379
65890297	65872784	65904701	29	1,1,1,1,1,1,1,1,1,1,1,1,1,1,1,1,1,1,1,1,1,1,1,1,1,1,1,1,1,	()	0.0344827586207	0.0332936979786	0.0368608799049	0.965517241379
65897191	65880425	65915838	28	2,	(3,16,)	0.0368608799049	0.0321046373365	0.0368608799049	0.870967741935
65904701	65890297	65926228	28	2,	(3,16,)	0.0368608799049	0.0321046373365	0.0368608799049	0.870967741935
65915838	65897191	65937226	29	1,1,1,1,1,1,1,1,1,1,1,1,1,1,1,1,1,1,1,1,1,1,1,1,1,1,1,1,1,	()	0.0344827586207	0.0332936979786	0.0368608799049	0.965517241379
65926228	65904701	65945942	29	1,1,1,1,1,1,1,1,1,1,1,1,1,1,1,1,1,1,1,1,1,1,1,1,1,1,1,1,1,	()	0.0344827586207	0.0332936979786	0.0368608799049	0.965517241379
65937226	65915838	65956251	29	1,1,1,1,1,1,1,1,1,1,1,1,1,1,1,1,1,1,1,1,1,1,1,1,1,1,1,1,1,	()	0.0344827586207	0.0332936979786	0.0368608799049	0.965517241379
65945942	65926228	65969256	29	1,1,1,1,1,1,1,1,1,1,1,1,1,1,1,1,1,1,1,1,1,1,1,1,1,1,1,1,1,	()	0.0344827586207	0.0332936979786	0.0368608799049	0.965517241379
65956251	65937226	65975281	28	2,	(3,16,)	0.0368608799049	0.0321046373365	0.0368608799049	0.870967741935
65969256	65945942	65985842	27	3,	(23,26,28,)	0.0416171224732	0.0309155766944	0.0416171224732	0.742857142857
65975281	65956251	65993198	28	2,	(26,28,)	0.0368608799049	0.0321046373365	0.0368608799049	0.870967741935
65985842	65969256	66001126	28	2,	(26,28,)	0.0368608799049	0.0321046373365	0.0368608799049	0.870967741935
65993198	65975281	66010678	28	2,	(26,28,)	0.0368608799049	0.0321046373365	0.0368608799049	0.870967741935
66001126	65985842	66017727	28	2,	(3,16,)	0.0368608799049	0.0321046373365	0.0368608799049	0.870967741935
66010678	65993198	66021461	28	2,	(3,16,)	0.0368608799049	0.0321046373365	0.0368608799049	0.870967741935
66017727	66001126	66024332	29	1,1,1,1,1,1,1,1,1,1,1,1,1,1,1,1,1,1,1,1,1,1,1,1,1,1,1,1,1,	()	0.0344827586207	0.0332936979786	0.0368608799049	0.965517241379
66021461	66010678	66031140	29	1,1,1,1,1,1,1,1,1,1,1,1,1,1,1,1,1,1,1,1,1,1,1,1,1,1,1,1,1,	()	0.0344827586207	0.0332936979786	0.0368608799049	0.965517241379
66024332	66017727	66037317	29	1,1,1,1,1,1,1,1,1,1,1,1,1,1,1,1,1,1,1,1,1,1,1,1,1,1,1,1,1,	()	0.0344827586207	0.0332936979786	0.0368608799049	0.965517241379
66031140	66021461	66042024	29	1,1,1,1,1,1,1,1,1,1,1,1,1,1,1,1,1,1,1,1,1,1,1,1,1,1,1,1,1,	()	0.0344827586207	0.0332936979786	0.0368608799049	0.965517241379
66037317	66024332	66046926	29	1,1,1,1,1,1,1,1,1,1,1,1,1,1,1,1,1,1,1,1,1,1,1,1,1,1,1,1,1,	()	0.0344827586207	0.0332936979786	0.0368608799049	0.965517241379
66042024	66031140	66054453	29	1,1,1,1,1,1,1,1,1,1,1,1,1,1,1,1,1,1,1,1,1,1,1,1,1,1,1,1,1,	()	0.0344827586207	0.0332936979786	0.0368608799049	0.965517241379
66046926	66037317	66058674	29	1,1,1,1,1,1,1,1,1,1,1,1,1,1,1,1,1,1,1,1,1,1,1,1,1,1,1,1,1,	()	0.0344827586207	0.0332936979786	0.0368608799049	0.965517241379
66054453	66042024	66059213	29	1,1,1,1,1,1,1,1,1,1,1,1,1,1,1,1,1,1,1,1,1,1,1,1,1,1,1,1,1,	()	0.0344827586207	0.0332936979786	0.0368608799049	0.965517241379
66058674	66046926	66059783	29	1,1,1,1,1,1,1,1,1,1,1,1,1,1,1,1,1,1,1,1,1,1,1,1,1,1,1,1,1,	()	0.0344827586207	0.0332936979786	0.0368608799049	0.965517241379
66059213	66054453	66061075	29	1,1,1,1,1,1,1,1,1,1,1,1,1,1,1,1,1,1,1,1,1,1,1,1,1,1,1,1,1,	()	0.0344827586207	0.0332936979786	0.0368608799049	0.965517241379
66059783	66058674	66063333	29	1,1,1,1,1,1,1,1,1,1,1,1,1,1,1,1,1,1,1,1,1,1,1,1,1,1,1,1,1,	()	0.0344827586207	0.0332936979786	0.0368608799049	0.965517241379
66061075	66059213	66064925	29	1,1,1,1,1,1,1,1,1,1,1,1,1,1,1,1,1,1,1,1,1,1,1,1,1,1,1,1,1,	()	0.0344827586207	0.0332936979786	0.0368608799049	0.965517241379
66063333	66059783	66069978	29	1,1,1,1,1,1,1,1,1,1,1,1,1,1,1,1,1,1,1,1,1,1,1,1,1,1,1,1,1,	()	0.0344827586207	0.0332936979786	0.0368608799049	0.965517241379
66064925	66061075	66077152	29	1,1,1,1,1,1,1,1,1,1,1,1,1,1,1,1,1,1,1,1,1,1,1,1,1,1,1,1,1,	()	0.0344827586207	0.0332936979786	0.0368608799049	0.965517241379
66069978	66063333	66084960	29	1,1,1,1,1,1,1,1,1,1,1,1,1,1,1,1,1,1,1,1,1,1,1,1,1,1,1,1,1,	()	0.0344827586207	0.0332936979786	0.0368608799049	0.965517241379
66077152	66064925	66088302	29	1,1,1,1,1,1,1,1,1,1,1,1,1,1,1,1,1,1,1,1,1,1,1,1,1,1,1,1,1,	()	0.0344827586207	0.0332936979786	0.0368608799049	0.965517241379
66084960	66069978	66137184	29	1,1,1,1,1,1,1,1,1,1,1,1,1,1,1,1,1,1,1,1,1,1,1,1,1,1,1,1,1,	()	0.0344827586207	0.0332936979786	0.0368608799049	0.965517241379
66088302	66077152	66154667	29	1,1,1,1,1,1,1,1,1,1,1,1,1,1,1,1,1,1,1,1,1,1,1,1,1,1,1,1,1,	()	0.0344827586207	0.0332936979786	0.0368608799049	0.965517241379
66137184	66084960	66162751	29	1,1,1,1,1,1,1,1,1,1,1,1,1,1,1,1,1,1,1,1,1,1,1,1,1,1,1,1,1,	()	0.0344827586207	0.0332936979786	0.0368608799049	0.965517241379
66154667	66088302	66171751	28	2,	(21,23,)	0.0368608799049	0.0321046373365	0.0368608799049	0.870967741935
66162751	66137184	66178488	28	2,	(21,23,)	0.0368608799049	0.0321046373365	0.0368608799049	0.870967741935
66171751	66154667	66186922	27	2,2,	(13,16,)(21,23,)	0.0392390011891	0.0344827586207	0.0487514863258	0.878787878788
66178488	66162751	66192526	27	2,2,	(13,16,)(21,23,)	0.0392390011891	0.0344827586207	0.0487514863258	0.878787878788
66186922	66171751	66200583	29	1,1,1,1,1,1,1,1,1,1,1,1,1,1,1,1,1,1,1,1,1,1,1,1,1,1,1,1,1,	()	0.0344827586207	0.0332936979786	0.0368608799049	0.965517241379
66192526	66178488	66209544	29	1,1,1,1,1,1,1,1,1,1,1,1,1,1,1,1,1,1,1,1,1,1,1,1,1,1,1,1,1,	()	0.0344827586207	0.0332936979786	0.0368608799049	0.965517241379
66200583	66186922	66222588	29	1,1,1,1,1,1,1,1,1,1,1,1,1,1,1,1,1,1,1,1,1,1,1,1,1,1,1,1,1,	()	0.0344827586207	0.0332936979786	0.0368608799049	0.965517241379
66209544	66192526	66249928	29	1,1,1,1,1,1,1,1,1,1,1,1,1,1,1,1,1,1,1,1,1,1,1,1,1,1,1,1,1,	()	0.0344827586207	0.0332936979786	0.0368608799049	0.965517241379
66222588	66200583	66271825	29	1,1,1,1,1,1,1,1,1,1,1,1,1,1,1,1,1,1,1,1,1,1,1,1,1,1,1,1,1,	()	0.0344827586207	0.0332936979786	0.0368608799049	0.965517241379
66249928	66209544	66279397	29	1,1,1,1,1,1,1,1,1,1,1,1,1,1,1,1,1,1,1,1,1,1,1,1,1,1,1,1,1,	()	0.0344827586207	0.0332936979786	0.0368608799049	0.965517241379
66271825	66222588	66282803	28	2,	(3,23,)	0.0368608799049	0.0321046373365	0.0368608799049	0.870967741935
66279397	66249928	66287111	27	2,2,	(3,23,)(11,24,)	0.0392390011891	0.0344827586207	0.0487514863258	0.878787878788
66282803	66271825	66293154	27	3,	(11,20,24,)	0.0416171224732	0.0309155766944	0.0416171224732	0.742857142857
66287111	66279397	66302981	28	2,	(15,20,)	0.0368608799049	0.0321046373365	0.0368608799049	0.870967741935
66293154	66282803	66307756	29	1,1,1,1,1,1,1,1,1,1,1,1,1,1,1,1,1,1,1,1,1,1,1,1,1,1,1,1,1,	()	0.0344827586207	0.0332936979786	0.0368608799049	0.965517241379
66302981	66287111	66320411	29	1,1,1,1,1,1,1,1,1,1,1,1,1,1,1,1,1,1,1,1,1,1,1,1,1,1,1,1,1,	()	0.0344827586207	0.0332936979786	0.0368608799049	0.965517241379
66307756	66293154	66328732	28	2,	(21,23,)	0.0368608799049	0.0321046373365	0.0368608799049	0.870967741935
66320411	66302981	66339581	28	2,	(21,23,)	0.0368608799049	0.0321046373365	0.0368608799049	0.870967741935
66328732	66307756	66348155	28	2,	(17,21,)	0.0368608799049	0.0321046373365	0.0368608799049	0.870967741935
66339581	66320411	66358682	28	2,	(17,21,)	0.0368608799049	0.0321046373365	0.0368608799049	0.870967741935
66348155	66328732	66366237	28	2,	(17,21,)	0.0368608799049	0.0321046373365	0.0368608799049	0.870967741935
66358682	66339581	66381932	28	2,	(17,21,)	0.0368608799049	0.0321046373365	0.0368608799049	0.870967741935
66366237	66348155	66389298	28	2,	(17,21,)	0.0368608799049	0.0321046373365	0.0368608799049	0.870967741935
66381932	66358682	66397000	28	2,	(17,21,)	0.0368608799049	0.0321046373365	0.0368608799049	0.870967741935
66389298	66366237	66401964	29	1,1,1,1,1,1,1,1,1,1,1,1,1,1,1,1,1,1,1,1,1,1,1,1,1,1,1,1,1,	()	0.0344827586207	0.0332936979786	0.0368608799049	0.965517241379
66397000	66381932	66409202	28	2,	(17,23,)	0.0368608799049	0.0321046373365	0.0368608799049	0.870967741935
66401964	66389298	66418218	29	1,1,1,1,1,1,1,1,1,1,1,1,1,1,1,1,1,1,1,1,1,1,1,1,1,1,1,1,1,	()	0.0344827586207	0.0332936979786	0.0368608799049	0.965517241379
66409202	66397000	66422913	29	1,1,1,1,1,1,1,1,1,1,1,1,1,1,1,1,1,1,1,1,1,1,1,1,1,1,1,1,1,	()	0.0344827586207	0.0332936979786	0.0368608799049	0.965517241379
66418218	66401964	66432429	28	2,	(17,21,)	0.0368608799049	0.0321046373365	0.0368608799049	0.870967741935
66422913	66409202	66438040	29	1,1,1,1,1,1,1,1,1,1,1,1,1,1,1,1,1,1,1,1,1,1,1,1,1,1,1,1,1,	()	0.0344827586207	0.0332936979786	0.0368608799049	0.965517241379
66432429	66418218	66443232	29	1,1,1,1,1,1,1,1,1,1,1,1,1,1,1,1,1,1,1,1,1,1,1,1,1,1,1,1,1,	()	0.0344827586207	0.0332936979786	0.0368608799049	0.965517241379
66438040	66422913	66453145	28	2,	(14,17,)	0.0368608799049	0.0321046373365	0.0368608799049	0.870967741935
66443232	66432429	66462645	29	1,1,1,1,1,1,1,1,1,1,1,1,1,1,1,1,1,1,1,1,1,1,1,1,1,1,1,1,1,	()	0.0344827586207	0.0332936979786	0.0368608799049	0.965517241379
66453145	66438040	66464796	29	1,1,1,1,1,1,1,1,1,1,1,1,1,1,1,1,1,1,1,1,1,1,1,1,1,1,1,1,1,	()	0.0344827586207	0.0332936979786	0.0368608799049	0.965517241379
66462645	66443232	66465989	29	1,1,1,1,1,1,1,1,1,1,1,1,1,1,1,1,1,1,1,1,1,1,1,1,1,1,1,1,1,	()	0.0344827586207	0.0332936979786	0.0368608799049	0.965517241379
66464796	66453145	66467888	29	1,1,1,1,1,1,1,1,1,1,1,1,1,1,1,1,1,1,1,1,1,1,1,1,1,1,1,1,1,	()	0.0344827586207	0.0332936979786	0.0368608799049	0.965517241379
66465989	66462645	66470504	29	1,1,1,1,1,1,1,1,1,1,1,1,1,1,1,1,1,1,1,1,1,1,1,1,1,1,1,1,1,	()	0.0344827586207	0.0332936979786	0.0368608799049	0.965517241379
66467888	66464796	66475494	29	1,1,1,1,1,1,1,1,1,1,1,1,1,1,1,1,1,1,1,1,1,1,1,1,1,1,1,1,1,	()	0.0344827586207	0.0332936979786	0.0368608799049	0.965517241379
66470504	66465989	66477861	28	2,	(14,21,)	0.0368608799049	0.0321046373365	0.0368608799049	0.870967741935
66475494	66467888	66487181	27	3,	(14,21,23,)	0.0416171224732	0.0309155766944	0.0416171224732	0.742857142857
66477861	66470504	66492924	27	3,	(14,21,23,)	0.0416171224732	0.0309155766944	0.0416171224732	0.742857142857
66487181	66475494	66500339	26	4,	(14,17,21,23,)	0.0487514863258	0.0297265160523	0.0487514863258	0.609756097561
66492924	66477861	66508239	25	4,2,	(14,17,21,23,)(11,27,)	0.05112960761	0.0321046373365	0.0701545778835	0.627906976744
66500339	66487181	66514214	26	4,	(14,17,21,23,)	0.0487514863258	0.0297265160523	0.0487514863258	0.609756097561
66508239	66492924	66522007	26	4,	(14,17,21,23,)	0.0487514863258	0.0297265160523	0.0487514863258	0.609756097561
66514214	66500339	66526677	25	4,2,	(14,17,21,23,)(2,19,)	0.05112960761	0.0321046373365	0.0701545778835	0.627906976744
66522007	66508239	66531600	25	4,2,	(14,17,21,23,)(2,19,)	0.05112960761	0.0321046373365	0.0701545778835	0.627906976744
66526677	66514214	66539752	26	3,2,	(17,21,23,)(2,14,)	0.0439952437574	0.0332936979786	0.0582639714625	0.756756756757
66531600	66522007	66546088	28	2,	(17,23,)	0.0368608799049	0.0321046373365	0.0368608799049	0.870967741935
66539752	66526677	66551939	29	1,1,1,1,1,1,1,1,1,1,1,1,1,1,1,1,1,1,1,1,1,1,1,1,1,1,1,1,1,	()	0.0344827586207	0.0332936979786	0.0368608799049	0.965517241379
66546088	66531600	66559763	29	1,1,1,1,1,1,1,1,1,1,1,1,1,1,1,1,1,1,1,1,1,1,1,1,1,1,1,1,1,	()	0.0344827586207	0.0332936979786	0.0368608799049	0.965517241379
66551939	66539752	66565596	29	1,1,1,1,1,1,1,1,1,1,1,1,1,1,1,1,1,1,1,1,1,1,1,1,1,1,1,1,1,	()	0.0344827586207	0.0332936979786	0.0368608799049	0.965517241379
66559763	66546088	66572077	27	3,	(14,17,21,)	0.0416171224732	0.0309155766944	0.0416171224732	0.742857142857
66565596	66551939	66577776	27	2,2,	(14,17,)(5,18,)	0.0392390011891	0.0344827586207	0.0487514863258	0.878787878788
66572077	66559763	66586792	28	2,	(14,17,)	0.0368608799049	0.0321046373365	0.0368608799049	0.870967741935
66577776	66565596	66592635	29	1,1,1,1,1,1,1,1,1,1,1,1,1,1,1,1,1,1,1,1,1,1,1,1,1,1,1,1,1,	()	0.0344827586207	0.0332936979786	0.0368608799049	0.965517241379
66586792	66572077	66600900	29	1,1,1,1,1,1,1,1,1,1,1,1,1,1,1,1,1,1,1,1,1,1,1,1,1,1,1,1,1,	()	0.0344827586207	0.0332936979786	0.0368608799049	0.965517241379
66592635	66577776	66608885	29	1,1,1,1,1,1,1,1,1,1,1,1,1,1,1,1,1,1,1,1,1,1,1,1,1,1,1,1,1,	()	0.0344827586207	0.0332936979786	0.0368608799049	0.965517241379
66600900	66586792	66617250	29	1,1,1,1,1,1,1,1,1,1,1,1,1,1,1,1,1,1,1,1,1,1,1,1,1,1,1,1,1,	()	0.0344827586207	0.0332936979786	0.0368608799049	0.965517241379
66608885	66592635	66637080	29	1,1,1,1,1,1,1,1,1,1,1,1,1,1,1,1,1,1,1,1,1,1,1,1,1,1,1,1,1,	()	0.0344827586207	0.0332936979786	0.0368608799049	0.965517241379
66617250	66600900	66644708	29	1,1,1,1,1,1,1,1,1,1,1,1,1,1,1,1,1,1,1,1,1,1,1,1,1,1,1,1,1,	()	0.0344827586207	0.0332936979786	0.0368608799049	0.965517241379
66637080	66608885	66647823	29	1,1,1,1,1,1,1,1,1,1,1,1,1,1,1,1,1,1,1,1,1,1,1,1,1,1,1,1,1,	()	0.0344827586207	0.0332936979786	0.0368608799049	0.965517241379
66644708	66617250	66654253	29	1,1,1,1,1,1,1,1,1,1,1,1,1,1,1,1,1,1,1,1,1,1,1,1,1,1,1,1,1,	()	0.0344827586207	0.0332936979786	0.0368608799049	0.965517241379
66647823	66637080	66660011	29	1,1,1,1,1,1,1,1,1,1,1,1,1,1,1,1,1,1,1,1,1,1,1,1,1,1,1,1,1,	()	0.0344827586207	0.0332936979786	0.0368608799049	0.965517241379
66654253	66644708	66667938	29	1,1,1,1,1,1,1,1,1,1,1,1,1,1,1,1,1,1,1,1,1,1,1,1,1,1,1,1,1,	()	0.0344827586207	0.0332936979786	0.0368608799049	0.965517241379
66660011	66647823	66677354	29	1,1,1,1,1,1,1,1,1,1,1,1,1,1,1,1,1,1,1,1,1,1,1,1,1,1,1,1,1,	()	0.0344827586207	0.0332936979786	0.0368608799049	0.965517241379
66667938	66654253	66685309	29	1,1,1,1,1,1,1,1,1,1,1,1,1,1,1,1,1,1,1,1,1,1,1,1,1,1,1,1,1,	()	0.0344827586207	0.0332936979786	0.0368608799049	0.965517241379
66677354	66660011	66696759	29	1,1,1,1,1,1,1,1,1,1,1,1,1,1,1,1,1,1,1,1,1,1,1,1,1,1,1,1,1,	()	0.0344827586207	0.0332936979786	0.0368608799049	0.965517241379
66685309	66667938	66704516	28	2,	(17,21,)	0.0368608799049	0.0321046373365	0.0368608799049	0.870967741935
66696759	66677354	66714668	28	2,	(17,21,)	0.0368608799049	0.0321046373365	0.0368608799049	0.870967741935
66704516	66685309	66722765	28	2,	(17,21,)	0.0368608799049	0.0321046373365	0.0368608799049	0.870967741935
66714668	66696759	66728852	27	3,	(7,17,21,)	0.0416171224732	0.0309155766944	0.0416171224732	0.742857142857
66722765	66704516	66731874	27	3,	(7,17,21,)	0.0416171224732	0.0309155766944	0.0416171224732	0.742857142857
66728852	66714668	66734329	26	3,2,	(7,17,21,)(5,13,)	0.0439952437574	0.0332936979786	0.0582639714625	0.756756756757
66731874	66722765	66736859	26	3,2,	(5,13,29,)(7,17,)	0.0439952437574	0.0332936979786	0.0582639714625	0.756756756757
66734329	66728852	66739375	26	3,2,	(5,13,29,)(20,23,)	0.0439952437574	0.0332936979786	0.0582639714625	0.756756756757
66736859	66731874	66742200	26	3,2,	(1,13,29,)(20,23,)	0.0439952437574	0.0332936979786	0.0582639714625	0.756756756757
66739375	66734329	66744187	27	3,	(1,13,29,)	0.0416171224732	0.0309155766944	0.0416171224732	0.742857142857
66742200	66736859	66746042	28	2,	(7,21,)	0.0368608799049	0.0321046373365	0.0368608799049	0.870967741935
66744187	66739375	66748021	29	1,1,1,1,1,1,1,1,1,1,1,1,1,1,1,1,1,1,1,1,1,1,1,1,1,1,1,1,1,	()	0.0344827586207	0.0332936979786	0.0368608799049	0.965517241379
66746042	66742200	66750734	29	1,1,1,1,1,1,1,1,1,1,1,1,1,1,1,1,1,1,1,1,1,1,1,1,1,1,1,1,1,	()	0.0344827586207	0.0332936979786	0.0368608799049	0.965517241379
66748021	66744187	66753118	29	1,1,1,1,1,1,1,1,1,1,1,1,1,1,1,1,1,1,1,1,1,1,1,1,1,1,1,1,1,	()	0.0344827586207	0.0332936979786	0.0368608799049	0.965517241379
66750734	66746042	66755953	29	1,1,1,1,1,1,1,1,1,1,1,1,1,1,1,1,1,1,1,1,1,1,1,1,1,1,1,1,1,	()	0.0344827586207	0.0332936979786	0.0368608799049	0.965517241379
66753118	66748021	66758704	25	2,2,2,2,	(8,25,)(20,23,)(17,21,)(11,14,)	0.0439952437574	0.0392390011891	0.0535077288942	0.891891891892
66755953	66750734	66761323	28	2,	(17,21,)	0.0368608799049	0.0321046373365	0.0368608799049	0.870967741935
66758704	66753118	66764146	28	2,	(17,21,)	0.0368608799049	0.0321046373365	0.0368608799049	0.870967741935
66761323	66755953	66774290	29	1,1,1,1,1,1,1,1,1,1,1,1,1,1,1,1,1,1,1,1,1,1,1,1,1,1,1,1,1,	()	0.0344827586207	0.0332936979786	0.0368608799049	0.965517241379
66764146	66758704	66781917	29	1,1,1,1,1,1,1,1,1,1,1,1,1,1,1,1,1,1,1,1,1,1,1,1,1,1,1,1,1,	()	0.0344827586207	0.0332936979786	0.0368608799049	0.965517241379
66774290	66761323	66783164	29	1,1,1,1,1,1,1,1,1,1,1,1,1,1,1,1,1,1,1,1,1,1,1,1,1,1,1,1,1,	()	0.0344827586207	0.0332936979786	0.0368608799049	0.965517241379
66781917	66764146	66791978	29	1,1,1,1,1,1,1,1,1,1,1,1,1,1,1,1,1,1,1,1,1,1,1,1,1,1,1,1,1,	()	0.0344827586207	0.0332936979786	0.0368608799049	0.965517241379
66783164	66774290	66798348	29	1,1,1,1,1,1,1,1,1,1,1,1,1,1,1,1,1,1,1,1,1,1,1,1,1,1,1,1,1,	()	0.0344827586207	0.0332936979786	0.0368608799049	0.965517241379
66791978	66781917	66799227	29	1,1,1,1,1,1,1,1,1,1,1,1,1,1,1,1,1,1,1,1,1,1,1,1,1,1,1,1,1,	()	0.0344827586207	0.0332936979786	0.0368608799049	0.965517241379
66798348	66783164	66801088	29	1,1,1,1,1,1,1,1,1,1,1,1,1,1,1,1,1,1,1,1,1,1,1,1,1,1,1,1,1,	()	0.0344827586207	0.0332936979786	0.0368608799049	0.965517241379
66799227	66791978	66803654	29	1,1,1,1,1,1,1,1,1,1,1,1,1,1,1,1,1,1,1,1,1,1,1,1,1,1,1,1,1,	()	0.0344827586207	0.0332936979786	0.0368608799049	0.965517241379
66801088	66798348	66808639	29	1,1,1,1,1,1,1,1,1,1,1,1,1,1,1,1,1,1,1,1,1,1,1,1,1,1,1,1,1,	()	0.0344827586207	0.0332936979786	0.0368608799049	0.965517241379
66803654	66799227	66813343	29	1,1,1,1,1,1,1,1,1,1,1,1,1,1,1,1,1,1,1,1,1,1,1,1,1,1,1,1,1,	()	0.0344827586207	0.0332936979786	0.0368608799049	0.965517241379
66808639	66801088	66820072	27	3,	(7,17,21,)	0.0416171224732	0.0309155766944	0.0416171224732	0.742857142857
66813343	66803654	66822883	26	3,2,	(7,17,21,)(5,29,)	0.0439952437574	0.0332936979786	0.0582639714625	0.756756756757
66820072	66808639	66826690	24	3,3,2,	(15,20,24,)(7,17,21,)(12,29,)	0.05112960761	0.0404280618312	0.0725326991677	0.790697674419
66822883	66813343	66830637	29	1,1,1,1,1,1,1,1,1,1,1,1,1,1,1,1,1,1,1,1,1,1,1,1,1,1,1,1,1,	()	0.0344827586207	0.0332936979786	0.0368608799049	0.965517241379
66826690	66820072	66835424	29	1,1,1,1,1,1,1,1,1,1,1,1,1,1,1,1,1,1,1,1,1,1,1,1,1,1,1,1,1,	()	0.0344827586207	0.0332936979786	0.0368608799049	0.965517241379
66830637	66822883	66843768	29	1,1,1,1,1,1,1,1,1,1,1,1,1,1,1,1,1,1,1,1,1,1,1,1,1,1,1,1,1,	()	0.0344827586207	0.0332936979786	0.0368608799049	0.965517241379
66835424	66826690	66854154	29	1,1,1,1,1,1,1,1,1,1,1,1,1,1,1,1,1,1,1,1,1,1,1,1,1,1,1,1,1,	()	0.0344827586207	0.0332936979786	0.0368608799049	0.965517241379
66843768	66830637	66863866	29	1,1,1,1,1,1,1,1,1,1,1,1,1,1,1,1,1,1,1,1,1,1,1,1,1,1,1,1,1,	()	0.0344827586207	0.0332936979786	0.0368608799049	0.965517241379
66854154	66835424	66874600	29	1,1,1,1,1,1,1,1,1,1,1,1,1,1,1,1,1,1,1,1,1,1,1,1,1,1,1,1,1,	()	0.0344827586207	0.0332936979786	0.0368608799049	0.965517241379
66863866	66843768	66882660	29	1,1,1,1,1,1,1,1,1,1,1,1,1,1,1,1,1,1,1,1,1,1,1,1,1,1,1,1,1,	()	0.0344827586207	0.0332936979786	0.0368608799049	0.965517241379
66874600	66854154	66889998	28	2,	(7,21,)	0.0368608799049	0.0321046373365	0.0368608799049	0.870967741935
66882660	66863866	66894949	28	2,	(7,21,)	0.0368608799049	0.0321046373365	0.0368608799049	0.870967741935
66889998	66874600	66896368	28	2,	(7,21,)	0.0368608799049	0.0321046373365	0.0368608799049	0.870967741935
66894949	66882660	66900112	28	2,	(7,21,)	0.0368608799049	0.0321046373365	0.0368608799049	0.870967741935
66896368	66889998	66903265	28	2,	(7,21,)	0.0368608799049	0.0321046373365	0.0368608799049	0.870967741935
66900112	66894949	66909660	29	1,1,1,1,1,1,1,1,1,1,1,1,1,1,1,1,1,1,1,1,1,1,1,1,1,1,1,1,1,	()	0.0344827586207	0.0332936979786	0.0368608799049	0.965517241379
66903265	66896368	66915554	28	2,	(7,17,)	0.0368608799049	0.0321046373365	0.0368608799049	0.870967741935
66909660	66900112	66927223	27	2,2,	(3,20,)(7,17,)	0.0392390011891	0.0344827586207	0.0487514863258	0.878787878788
66915554	66903265	66940055	28	2,	(3,20,)	0.0368608799049	0.0321046373365	0.0368608799049	0.870967741935
66927223	66909660	66955667	29	1,1,1,1,1,1,1,1,1,1,1,1,1,1,1,1,1,1,1,1,1,1,1,1,1,1,1,1,1,	()	0.0344827586207	0.0332936979786	0.0368608799049	0.965517241379
66940055	66915554	66969393	29	1,1,1,1,1,1,1,1,1,1,1,1,1,1,1,1,1,1,1,1,1,1,1,1,1,1,1,1,1,	()	0.0344827586207	0.0332936979786	0.0368608799049	0.965517241379
66955667	66927223	66975637	29	1,1,1,1,1,1,1,1,1,1,1,1,1,1,1,1,1,1,1,1,1,1,1,1,1,1,1,1,1,	()	0.0344827586207	0.0332936979786	0.0368608799049	0.965517241379
66969393	66940055	66981642	28	2,	(7,17,)	0.0368608799049	0.0321046373365	0.0368608799049	0.870967741935
66975637	66955667	66990027	27	2,2,	(3,20,)(7,17,)	0.0392390011891	0.0344827586207	0.0487514863258	0.878787878788
66981642	66969393	66995049	28	2,	(17,21,)	0.0368608799049	0.0321046373365	0.0368608799049	0.870967741935
66990027	66975637	66999874	27	2,2,	(14,15,)(1,13,)	0.0392390011891	0.0344827586207	0.0487514863258	0.878787878788
66995049	66981642	67011916	28	2,	(5,24,)	0.0368608799049	0.0321046373365	0.0368608799049	0.870967741935
66999874	66990027	67021019	29	1,1,1,1,1,1,1,1,1,1,1,1,1,1,1,1,1,1,1,1,1,1,1,1,1,1,1,1,1,	()	0.0344827586207	0.0332936979786	0.0368608799049	0.965517241379
67011916	66995049	67028669	27	2,2,	(7,21,)(5,22,)	0.0392390011891	0.0344827586207	0.0487514863258	0.878787878788
67021019	66999874	67034383	29	1,1,1,1,1,1,1,1,1,1,1,1,1,1,1,1,1,1,1,1,1,1,1,1,1,1,1,1,1,	()	0.0344827586207	0.0332936979786	0.0368608799049	0.965517241379
67028669	67011916	67041395	28	2,	(5,14,)	0.0368608799049	0.0321046373365	0.0368608799049	0.870967741935
67034383	67021019	67049251	26	4,	(5,14,24,29,)	0.0487514863258	0.0297265160523	0.0487514863258	0.609756097561
67041395	67028669	67056282	26	4,	(5,14,24,29,)	0.0487514863258	0.0297265160523	0.0487514863258	0.609756097561
67049251	67034383	67063310	27	2,2,	(22,24,)(2,14,)	0.0392390011891	0.0344827586207	0.0487514863258	0.878787878788
67056282	67041395	67066283	27	2,2,	(22,24,)(2,14,)	0.0392390011891	0.0344827586207	0.0487514863258	0.878787878788
67063310	67049251	67070647	28	2,	(22,24,)	0.0368608799049	0.0321046373365	0.0368608799049	0.870967741935
67066283	67056282	67073693	28	2,	(22,24,)	0.0368608799049	0.0321046373365	0.0368608799049	0.870967741935
67070647	67063310	67077390	25	4,2,	(2,5,22,24,)(7,21,)	0.05112960761	0.0321046373365	0.0701545778835	0.627906976744
67073693	67066283	67081323	25	4,2,	(2,5,22,24,)(7,17,)	0.05112960761	0.0321046373365	0.0701545778835	0.627906976744
67077390	67070647	67085937	24	5,2,	(2,5,14,22,24,)(7,21,)	0.0606420927467	0.0309155766944	0.0844233055886	0.509803921569
67081323	67073693	67091402	25	5,	(2,5,14,22,24,)	0.0582639714625	0.0285374554102	0.0582639714625	0.489795918367
67085937	67077390	67095635	24	6,	(2,5,14,22,24,29,)	0.0701545778835	0.0273483947681	0.0701545778835	0.389830508475
67091402	67081323	67100716	24	6,	(2,5,14,22,24,29,)	0.0701545778835	0.0273483947681	0.0701545778835	0.389830508475
67095635	67085937	67109168	26	3,2,	(5,24,29,)(17,21,)	0.0439952437574	0.0332936979786	0.0582639714625	0.756756756757
67100716	67091402	67112845	29	1,1,1,1,1,1,1,1,1,1,1,1,1,1,1,1,1,1,1,1,1,1,1,1,1,1,1,1,1,	()	0.0344827586207	0.0332936979786	0.0368608799049	0.965517241379
67109168	67095635	67115238	29	1,1,1,1,1,1,1,1,1,1,1,1,1,1,1,1,1,1,1,1,1,1,1,1,1,1,1,1,1,	()	0.0344827586207	0.0332936979786	0.0368608799049	0.965517241379
67112845	67100716	67115755	29	1,1,1,1,1,1,1,1,1,1,1,1,1,1,1,1,1,1,1,1,1,1,1,1,1,1,1,1,1,	()	0.0344827586207	0.0332936979786	0.0368608799049	0.965517241379
67115238	67109168	67117176	29	1,1,1,1,1,1,1,1,1,1,1,1,1,1,1,1,1,1,1,1,1,1,1,1,1,1,1,1,1,	()	0.0344827586207	0.0332936979786	0.0368608799049	0.965517241379
67115755	67112845	67117665	29	1,1,1,1,1,1,1,1,1,1,1,1,1,1,1,1,1,1,1,1,1,1,1,1,1,1,1,1,1,	()	0.0344827586207	0.0332936979786	0.0368608799049	0.965517241379
67117176	67115238	67118783	29	1,1,1,1,1,1,1,1,1,1,1,1,1,1,1,1,1,1,1,1,1,1,1,1,1,1,1,1,1,	()	0.0344827586207	0.0332936979786	0.0368608799049	0.965517241379
67117665	67115755	67127032	29	1,1,1,1,1,1,1,1,1,1,1,1,1,1,1,1,1,1,1,1,1,1,1,1,1,1,1,1,1,	()	0.0344827586207	0.0332936979786	0.0368608799049	0.965517241379
67118783	67117176	67136616	29	1,1,1,1,1,1,1,1,1,1,1,1,1,1,1,1,1,1,1,1,1,1,1,1,1,1,1,1,1,	()	0.0344827586207	0.0332936979786	0.0368608799049	0.965517241379
67127032	67117665	67143956	29	1,1,1,1,1,1,1,1,1,1,1,1,1,1,1,1,1,1,1,1,1,1,1,1,1,1,1,1,1,	()	0.0344827586207	0.0332936979786	0.0368608799049	0.965517241379
67136616	67118783	67149558	29	1,1,1,1,1,1,1,1,1,1,1,1,1,1,1,1,1,1,1,1,1,1,1,1,1,1,1,1,1,	()	0.0344827586207	0.0332936979786	0.0368608799049	0.965517241379
67143956	67127032	67158774	29	1,1,1,1,1,1,1,1,1,1,1,1,1,1,1,1,1,1,1,1,1,1,1,1,1,1,1,1,1,	()	0.0344827586207	0.0332936979786	0.0368608799049	0.965517241379
67149558	67136616	67167534	29	1,1,1,1,1,1,1,1,1,1,1,1,1,1,1,1,1,1,1,1,1,1,1,1,1,1,1,1,1,	()	0.0344827586207	0.0332936979786	0.0368608799049	0.965517241379
67158774	67143956	67177555	29	1,1,1,1,1,1,1,1,1,1,1,1,1,1,1,1,1,1,1,1,1,1,1,1,1,1,1,1,1,	()	0.0344827586207	0.0332936979786	0.0368608799049	0.965517241379
67167534	67149558	67201857	29	1,1,1,1,1,1,1,1,1,1,1,1,1,1,1,1,1,1,1,1,1,1,1,1,1,1,1,1,1,	()	0.0344827586207	0.0332936979786	0.0368608799049	0.965517241379
67177555	67158774	67215168	29	1,1,1,1,1,1,1,1,1,1,1,1,1,1,1,1,1,1,1,1,1,1,1,1,1,1,1,1,1,	()	0.0344827586207	0.0332936979786	0.0368608799049	0.965517241379
67201857	67167534	67222615	28	2,	(5,14,)	0.0368608799049	0.0321046373365	0.0368608799049	0.870967741935
67215168	67177555	67230157	21	5,2,2,2,2,	(5,14,21,22,24,)(13,15,)(7,17,)(6,20,)(12,19,)	0.0677764565993	0.038049940547	0.0915576694411	0.561403508772
67222615	67201857	67238789	24	4,2,2,	(5,14,21,22,)(7,17,)(2,20,)	0.0535077288942	0.0344827586207	0.0725326991677	0.644444444444
67230157	67215168	67244901	25	3,2,2,	(5,14,21,)(2,20,)(7,17,)	0.0463733650416	0.0356718192628	0.0606420927467	0.769230769231
67238789	67222615	67255745	25	3,2,2,	(5,14,21,)(2,20,)(7,17,)	0.0463733650416	0.0356718192628	0.0606420927467	0.769230769231
67244901	67230157	67262246	27	2,2,	(7,17,)(5,21,)	0.0392390011891	0.0344827586207	0.0487514863258	0.878787878788
67255745	67238789	67266559	27	3,	(5,21,29,)	0.0416171224732	0.0309155766944	0.0416171224732	0.742857142857
67262246	67244901	67275417	29	1,1,1,1,1,1,1,1,1,1,1,1,1,1,1,1,1,1,1,1,1,1,1,1,1,1,1,1,1,	()	0.0344827586207	0.0332936979786	0.0368608799049	0.965517241379
67266559	67255745	67282723	29	1,1,1,1,1,1,1,1,1,1,1,1,1,1,1,1,1,1,1,1,1,1,1,1,1,1,1,1,1,	()	0.0344827586207	0.0332936979786	0.0368608799049	0.965517241379
67275417	67262246	67292514	27	2,2,	(14,29,)(21,24,)	0.0392390011891	0.0344827586207	0.0487514863258	0.878787878788
67282723	67266559	67298157	27	2,2,	(21,24,)(2,16,)	0.0392390011891	0.0344827586207	0.0487514863258	0.878787878788
67292514	67275417	67305954	25	5,	(5,21,22,24,29,)	0.0582639714625	0.0285374554102	0.0582639714625	0.489795918367
67298157	67282723	67308260	25	5,	(5,21,22,24,29,)	0.0582639714625	0.0285374554102	0.0582639714625	0.489795918367
67305954	67292514	67310585	26	4,	(21,22,24,29,)	0.0487514863258	0.0297265160523	0.0487514863258	0.609756097561
67308260	67298157	67319088	24	5,2,	(8,21,22,24,29,)(13,14,)	0.0606420927467	0.0309155766944	0.0844233055886	0.509803921569
67310585	67305954	67326018	25	3,2,2,	(21,22,29,)(8,24,)(12,19,)	0.0463733650416	0.0356718192628	0.0606420927467	0.769230769231
67319088	67308260	67330684	27	2,2,	(8,24,)(22,29,)	0.0392390011891	0.0344827586207	0.0487514863258	0.878787878788
67326018	67310585	67335624	29	1,1,1,1,1,1,1,1,1,1,1,1,1,1,1,1,1,1,1,1,1,1,1,1,1,1,1,1,1,	()	0.0344827586207	0.0332936979786	0.0368608799049	0.965517241379
67330684	67319088	67341960	29	1,1,1,1,1,1,1,1,1,1,1,1,1,1,1,1,1,1,1,1,1,1,1,1,1,1,1,1,1,	()	0.0344827586207	0.0332936979786	0.0368608799049	0.965517241379
67335624	67326018	67349093	28	2,	(24,29,)	0.0368608799049	0.0321046373365	0.0368608799049	0.870967741935
67341960	67330684	67354767	28	2,	(24,29,)	0.0368608799049	0.0321046373365	0.0368608799049	0.870967741935
67349093	67335624	67365248	27	3,	(8,24,29,)	0.0416171224732	0.0309155766944	0.0416171224732	0.742857142857
67354767	67341960	67373027	27	3,	(8,24,29,)	0.0416171224732	0.0309155766944	0.0416171224732	0.742857142857
67365248	67349093	67380516	27	3,	(8,24,29,)	0.0416171224732	0.0309155766944	0.0416171224732	0.742857142857
67373027	67354767	67389574	24	5,2,	(8,21,22,24,29,)(23,27,)	0.0606420927467	0.0309155766944	0.0844233055886	0.509803921569
67380516	67365248	67396349	25	5,	(8,21,22,24,29,)	0.0582639714625	0.0285374554102	0.0582639714625	0.489795918367
67389574	67373027	67402223	26	4,	(8,21,22,24,)	0.0487514863258	0.0297265160523	0.0487514863258	0.609756097561
67396349	67380516	67408573	26	4,	(8,21,22,24,)	0.0487514863258	0.0297265160523	0.0487514863258	0.609756097561
67402223	67389574	67411944	26	4,	(8,21,22,24,)	0.0487514863258	0.0297265160523	0.0487514863258	0.609756097561
67408573	67396349	67417248	28	2,	(22,24,)	0.0368608799049	0.0321046373365	0.0368608799049	0.870967741935
67411944	67402223	67420666	28	2,	(22,24,)	0.0368608799049	0.0321046373365	0.0368608799049	0.870967741935
67417248	67408573	67433477	29	1,1,1,1,1,1,1,1,1,1,1,1,1,1,1,1,1,1,1,1,1,1,1,1,1,1,1,1,1,	()	0.0344827586207	0.0332936979786	0.0368608799049	0.965517241379
67420666	67411944	67440213	29	1,1,1,1,1,1,1,1,1,1,1,1,1,1,1,1,1,1,1,1,1,1,1,1,1,1,1,1,1,	()	0.0344827586207	0.0332936979786	0.0368608799049	0.965517241379
67433477	67417248	67444655	28	2,	(8,22,)	0.0368608799049	0.0321046373365	0.0368608799049	0.870967741935
67440213	67420666	67449252	28	2,	(22,29,)	0.0368608799049	0.0321046373365	0.0368608799049	0.870967741935
67444655	67433477	67458089	24	3,3,2,	(8,20,24,)(3,11,23,)(22,29,)	0.05112960761	0.0404280618312	0.0725326991677	0.790697674419
67449252	67440213	67465171	24	3,3,2,	(8,20,24,)(3,11,23,)(22,29,)	0.05112960761	0.0404280618312	0.0725326991677	0.790697674419
67458089	67444655	67468230	23	4,2,2,2,	(6,8,20,24,)(22,29,)(3,23,)(13,14,)	0.0558858501784	0.0368608799049	0.0749108204518	0.659574468085
67465171	67449252	67476090	21	9,	(3,6,8,17,20,22,23,24,29,)	0.120095124851	0.0237812128419	0.120095124851	0.19801980198
67468230	67458089	67484327	23	6,2,	(4,8,20,22,24,29,)(6,23,)	0.0725326991677	0.0297265160523	0.101070154578	0.409836065574
67476090	67465171	67489599	24	6,	(4,8,20,22,24,29,)	0.0701545778835	0.0273483947681	0.0701545778835	0.389830508475
67484327	67468230	67498566	27	3,	(8,22,29,)	0.0416171224732	0.0309155766944	0.0416171224732	0.742857142857
67489599	67476090	67528403	27	3,	(22,27,29,)	0.0416171224732	0.0309155766944	0.0416171224732	0.742857142857
67498566	67484327	67543155	27	3,	(22,27,29,)	0.0416171224732	0.0309155766944	0.0416171224732	0.742857142857
67528403	67489599	67550278	27	3,	(22,27,29,)	0.0416171224732	0.0309155766944	0.0416171224732	0.742857142857
67543155	67498566	67566471	27	3,	(4,22,29,)	0.0416171224732	0.0309155766944	0.0416171224732	0.742857142857
67550278	67528403	67574003	25	3,2,2,	(8,22,24,)(4,29,)(13,14,)	0.0463733650416	0.0356718192628	0.0606420927467	0.769230769231
67566471	67543155	67580877	25	4,2,	(8,10,22,24,)(20,26,)	0.05112960761	0.0321046373365	0.0701545778835	0.627906976744
67574003	67550278	67593211	24	5,2,	(2,8,10,22,24,)(4,23,)	0.0606420927467	0.0309155766944	0.0844233055886	0.509803921569
67580877	67566471	67597682	23	6,2,	(2,8,10,22,24,27,)(4,23,)	0.0725326991677	0.0297265160523	0.101070154578	0.409836065574
67593211	67574003	67602537	23	7,	(2,4,10,22,23,24,27,)	0.0844233055886	0.026159334126	0.0844233055886	0.30985915493
67597682	67580877	67606552	24	6,	(2,4,10,22,23,27,)	0.0701545778835	0.0273483947681	0.0701545778835	0.389830508475
67602537	67593211	67616542	25	4,2,	(2,4,10,23,)(22,27,)	0.05112960761	0.0321046373365	0.0701545778835	0.627906976744
67606552	67597682	67620326	23	5,2,2,	(2,4,10,15,23,)(11,12,)(22,27,)	0.0630202140309	0.0332936979786	0.0868014268728	0.528301886792
67616542	67602537	67625225	28	2,	(2,4,)	0.0368608799049	0.0321046373365	0.0368608799049	0.870967741935
67620326	67606552	67631420	29	1,1,1,1,1,1,1,1,1,1,1,1,1,1,1,1,1,1,1,1,1,1,1,1,1,1,1,1,1,	()	0.0344827586207	0.0332936979786	0.0368608799049	0.965517241379
67625225	67616542	67633332	29	1,1,1,1,1,1,1,1,1,1,1,1,1,1,1,1,1,1,1,1,1,1,1,1,1,1,1,1,1,	()	0.0344827586207	0.0332936979786	0.0368608799049	0.965517241379
67631420	67620326	67635255	29	1,1,1,1,1,1,1,1,1,1,1,1,1,1,1,1,1,1,1,1,1,1,1,1,1,1,1,1,1,	()	0.0344827586207	0.0332936979786	0.0368608799049	0.965517241379
67633332	67625225	67638496	29	1,1,1,1,1,1,1,1,1,1,1,1,1,1,1,1,1,1,1,1,1,1,1,1,1,1,1,1,1,	()	0.0344827586207	0.0332936979786	0.0368608799049	0.965517241379
67635255	67631420	67650270	29	1,1,1,1,1,1,1,1,1,1,1,1,1,1,1,1,1,1,1,1,1,1,1,1,1,1,1,1,1,	()	0.0344827586207	0.0332936979786	0.0368608799049	0.965517241379
67638496	67633332	67660189	27	2,2,	(4,8,)(10,23,)	0.0392390011891	0.0344827586207	0.0487514863258	0.878787878788
67650270	67635255	67667475	24	6,	(2,4,8,10,23,24,)	0.0701545778835	0.0273483947681	0.0701545778835	0.389830508475
67660189	67638496	67677108	24	6,	(2,4,8,22,23,24,)	0.0701545778835	0.0273483947681	0.0701545778835	0.389830508475
67667475	67650270	67685612	24	6,	(2,4,8,22,23,24,)	0.0701545778835	0.0273483947681	0.0701545778835	0.389830508475
67677108	67660189	67690808	25	5,	(8,15,22,23,24,)	0.0582639714625	0.0285374554102	0.0582639714625	0.489795918367
67685612	67667475	67707194	25	5,	(8,15,22,23,24,)	0.0582639714625	0.0285374554102	0.0582639714625	0.489795918367
67690808	67677108	67717378	27	3,	(8,23,24,)	0.0416171224732	0.0309155766944	0.0416171224732	0.742857142857
67707194	67685612	67722520	29	1,1,1,1,1,1,1,1,1,1,1,1,1,1,1,1,1,1,1,1,1,1,1,1,1,1,1,1,1,	()	0.0344827586207	0.0332936979786	0.0368608799049	0.965517241379
67717378	67690808	67729549	29	1,1,1,1,1,1,1,1,1,1,1,1,1,1,1,1,1,1,1,1,1,1,1,1,1,1,1,1,1,	()	0.0344827586207	0.0332936979786	0.0368608799049	0.965517241379
67722520	67707194	67735959	29	1,1,1,1,1,1,1,1,1,1,1,1,1,1,1,1,1,1,1,1,1,1,1,1,1,1,1,1,1,	()	0.0344827586207	0.0332936979786	0.0368608799049	0.965517241379
67729549	67717378	67742941	28	2,	(18,22,)	0.0368608799049	0.0321046373365	0.0368608799049	0.870967741935
67735959	67722520	67758360	26	2,2,2,	(18,21,)(2,17,)(4,11,)	0.0416171224732	0.0368608799049	0.05112960761	0.885714285714
67742941	67729549	67774067	26	3,2,	(2,4,11,)(12,19,)	0.0439952437574	0.0332936979786	0.0582639714625	0.756756756757
67758360	67735959	67782287	26	4,	(2,4,11,17,)	0.0487514863258	0.0297265160523	0.0487514863258	0.609756097561
67774067	67742941	67791100	26	4,	(2,11,15,17,)	0.0487514863258	0.0297265160523	0.0487514863258	0.609756097561
67782287	67758360	67794361	27	3,	(2,15,17,)	0.0416171224732	0.0309155766944	0.0416171224732	0.742857142857
67791100	67774067	67798098	28	2,	(2,17,)	0.0368608799049	0.0321046373365	0.0368608799049	0.870967741935
67794361	67782287	67805021	29	1,1,1,1,1,1,1,1,1,1,1,1,1,1,1,1,1,1,1,1,1,1,1,1,1,1,1,1,1,	()	0.0344827586207	0.0332936979786	0.0368608799049	0.965517241379
67798098	67791100	67809819	29	1,1,1,1,1,1,1,1,1,1,1,1,1,1,1,1,1,1,1,1,1,1,1,1,1,1,1,1,1,	()	0.0344827586207	0.0332936979786	0.0368608799049	0.965517241379
67805021	67794361	67821572	29	1,1,1,1,1,1,1,1,1,1,1,1,1,1,1,1,1,1,1,1,1,1,1,1,1,1,1,1,1,	()	0.0344827586207	0.0332936979786	0.0368608799049	0.965517241379
67809819	67798098	67830780	27	2,2,	(4,17,)(11,18,)	0.0392390011891	0.0344827586207	0.0487514863258	0.878787878788
67821572	67805021	67836929	26	3,2,	(4,11,17,)(2,15,)	0.0439952437574	0.0332936979786	0.0582639714625	0.756756756757
67830780	67809819	67847834	27	3,	(4,11,17,)	0.0416171224732	0.0309155766944	0.0416171224732	0.742857142857
67836929	67821572	67854269	27	3,	(4,11,17,)	0.0416171224732	0.0309155766944	0.0416171224732	0.742857142857
67847834	67830780	67866648	27	3,	(4,11,17,)	0.0416171224732	0.0309155766944	0.0416171224732	0.742857142857
67854269	67836929	67876882	29	1,1,1,1,1,1,1,1,1,1,1,1,1,1,1,1,1,1,1,1,1,1,1,1,1,1,1,1,1,	()	0.0344827586207	0.0332936979786	0.0368608799049	0.965517241379
67866648	67847834	67887385	28	2,	(17,18,)	0.0368608799049	0.0321046373365	0.0368608799049	0.870967741935
67876882	67854269	67895312	28	2,	(17,18,)	0.0368608799049	0.0321046373365	0.0368608799049	0.870967741935
67887385	67866648	67901080	28	2,	(17,22,)	0.0368608799049	0.0321046373365	0.0368608799049	0.870967741935
67895312	67876882	67909080	28	2,	(11,22,)	0.0368608799049	0.0321046373365	0.0368608799049	0.870967741935
67901080	67887385	67916271	27	2,2,	(10,27,)(11,17,)	0.0392390011891	0.0344827586207	0.0487514863258	0.878787878788
67909080	67895312	67921703	29	1,1,1,1,1,1,1,1,1,1,1,1,1,1,1,1,1,1,1,1,1,1,1,1,1,1,1,1,1,	()	0.0344827586207	0.0332936979786	0.0368608799049	0.965517241379
67916271	67901080	67927102	29	1,1,1,1,1,1,1,1,1,1,1,1,1,1,1,1,1,1,1,1,1,1,1,1,1,1,1,1,1,	()	0.0344827586207	0.0332936979786	0.0368608799049	0.965517241379
67921703	67909080	67932104	29	1,1,1,1,1,1,1,1,1,1,1,1,1,1,1,1,1,1,1,1,1,1,1,1,1,1,1,1,1,	()	0.0344827586207	0.0332936979786	0.0368608799049	0.965517241379
67927102	67916271	67936330	29	1,1,1,1,1,1,1,1,1,1,1,1,1,1,1,1,1,1,1,1,1,1,1,1,1,1,1,1,1,	()	0.0344827586207	0.0332936979786	0.0368608799049	0.965517241379
67932104	67921703	67946441	29	1,1,1,1,1,1,1,1,1,1,1,1,1,1,1,1,1,1,1,1,1,1,1,1,1,1,1,1,1,	()	0.0344827586207	0.0332936979786	0.0368608799049	0.965517241379
67936330	67927102	67957739	29	1,1,1,1,1,1,1,1,1,1,1,1,1,1,1,1,1,1,1,1,1,1,1,1,1,1,1,1,1,	()	0.0344827586207	0.0332936979786	0.0368608799049	0.965517241379
67946441	67932104	67968546	29	1,1,1,1,1,1,1,1,1,1,1,1,1,1,1,1,1,1,1,1,1,1,1,1,1,1,1,1,1,	()	0.0344827586207	0.0332936979786	0.0368608799049	0.965517241379
67957739	67936330	67975726	29	1,1,1,1,1,1,1,1,1,1,1,1,1,1,1,1,1,1,1,1,1,1,1,1,1,1,1,1,1,	()	0.0344827586207	0.0332936979786	0.0368608799049	0.965517241379
67968546	67946441	67985688	29	1,1,1,1,1,1,1,1,1,1,1,1,1,1,1,1,1,1,1,1,1,1,1,1,1,1,1,1,1,	()	0.0344827586207	0.0332936979786	0.0368608799049	0.965517241379
67975726	67957739	67993663	28	2,	(17,22,)	0.0368608799049	0.0321046373365	0.0368608799049	0.870967741935
67985688	67968546	67997654	28	2,	(17,22,)	0.0368608799049	0.0321046373365	0.0368608799049	0.870967741935
67993663	67975726	68003585	28	2,	(17,22,)	0.0368608799049	0.0321046373365	0.0368608799049	0.870967741935
67997654	67985688	68009361	28	2,	(17,22,)	0.0368608799049	0.0321046373365	0.0368608799049	0.870967741935
68003585	67993663	68018223	28	2,	(28,29,)	0.0368608799049	0.0321046373365	0.0368608799049	0.870967741935
68009361	67997654	68023870	29	1,1,1,1,1,1,1,1,1,1,1,1,1,1,1,1,1,1,1,1,1,1,1,1,1,1,1,1,1,	()	0.0344827586207	0.0332936979786	0.0368608799049	0.965517241379
68018223	68003585	68033884	29	1,1,1,1,1,1,1,1,1,1,1,1,1,1,1,1,1,1,1,1,1,1,1,1,1,1,1,1,1,	()	0.0344827586207	0.0332936979786	0.0368608799049	0.965517241379
68023870	68009361	68040460	29	1,1,1,1,1,1,1,1,1,1,1,1,1,1,1,1,1,1,1,1,1,1,1,1,1,1,1,1,1,	()	0.0344827586207	0.0332936979786	0.0368608799049	0.965517241379
68033884	68018223	68046433	29	1,1,1,1,1,1,1,1,1,1,1,1,1,1,1,1,1,1,1,1,1,1,1,1,1,1,1,1,1,	()	0.0344827586207	0.0332936979786	0.0368608799049	0.965517241379
68040460	68023870	68051348	29	1,1,1,1,1,1,1,1,1,1,1,1,1,1,1,1,1,1,1,1,1,1,1,1,1,1,1,1,1,	()	0.0344827586207	0.0332936979786	0.0368608799049	0.965517241379
68046433	68033884	68057639	28	2,	(18,22,)	0.0368608799049	0.0321046373365	0.0368608799049	0.870967741935
68051348	68040460	68062859	29	1,1,1,1,1,1,1,1,1,1,1,1,1,1,1,1,1,1,1,1,1,1,1,1,1,1,1,1,1,	()	0.0344827586207	0.0332936979786	0.0368608799049	0.965517241379
68057639	68046433	68066763	28	2,	(11,27,)	0.0368608799049	0.0321046373365	0.0368608799049	0.870967741935
68062859	68051348	68070450	29	1,1,1,1,1,1,1,1,1,1,1,1,1,1,1,1,1,1,1,1,1,1,1,1,1,1,1,1,1,	()	0.0344827586207	0.0332936979786	0.0368608799049	0.965517241379
68066763	68057639	68075791	27	2,2,	(17,21,)(10,11,)	0.0392390011891	0.0344827586207	0.0487514863258	0.878787878788
68070450	68062859	68083103	28	2,	(10,11,)	0.0368608799049	0.0321046373365	0.0368608799049	0.870967741935
68075791	68066763	68093329	28	2,	(10,11,)	0.0368608799049	0.0321046373365	0.0368608799049	0.870967741935
68083103	68070450	68099135	29	1,1,1,1,1,1,1,1,1,1,1,1,1,1,1,1,1,1,1,1,1,1,1,1,1,1,1,1,1,	()	0.0344827586207	0.0332936979786	0.0368608799049	0.965517241379
68093329	68075791	68106942	29	1,1,1,1,1,1,1,1,1,1,1,1,1,1,1,1,1,1,1,1,1,1,1,1,1,1,1,1,1,	()	0.0344827586207	0.0332936979786	0.0368608799049	0.965517241379
68099135	68083103	68146361	29	1,1,1,1,1,1,1,1,1,1,1,1,1,1,1,1,1,1,1,1,1,1,1,1,1,1,1,1,1,	()	0.0344827586207	0.0332936979786	0.0368608799049	0.965517241379
68106942	68093329	68150581	29	1,1,1,1,1,1,1,1,1,1,1,1,1,1,1,1,1,1,1,1,1,1,1,1,1,1,1,1,1,	()	0.0344827586207	0.0332936979786	0.0368608799049	0.965517241379
68146361	68099135	68153414	29	1,1,1,1,1,1,1,1,1,1,1,1,1,1,1,1,1,1,1,1,1,1,1,1,1,1,1,1,1,	()	0.0344827586207	0.0332936979786	0.0368608799049	0.965517241379
68150581	68106942	68161947	29	1,1,1,1,1,1,1,1,1,1,1,1,1,1,1,1,1,1,1,1,1,1,1,1,1,1,1,1,1,	()	0.0344827586207	0.0332936979786	0.0368608799049	0.965517241379
68153414	68146361	68241489	29	1,1,1,1,1,1,1,1,1,1,1,1,1,1,1,1,1,1,1,1,1,1,1,1,1,1,1,1,1,	()	0.0344827586207	0.0332936979786	0.0368608799049	0.965517241379
68161947	68150581	68252551	29	1,1,1,1,1,1,1,1,1,1,1,1,1,1,1,1,1,1,1,1,1,1,1,1,1,1,1,1,1,	()	0.0344827586207	0.0332936979786	0.0368608799049	0.965517241379
68241489	68153414	68261854	29	1,1,1,1,1,1,1,1,1,1,1,1,1,1,1,1,1,1,1,1,1,1,1,1,1,1,1,1,1,	()	0.0344827586207	0.0332936979786	0.0368608799049	0.965517241379
68252551	68161947	68267383	29	1,1,1,1,1,1,1,1,1,1,1,1,1,1,1,1,1,1,1,1,1,1,1,1,1,1,1,1,1,	()	0.0344827586207	0.0332936979786	0.0368608799049	0.965517241379
68261854	68241489	68267788	29	1,1,1,1,1,1,1,1,1,1,1,1,1,1,1,1,1,1,1,1,1,1,1,1,1,1,1,1,1,	()	0.0344827586207	0.0332936979786	0.0368608799049	0.965517241379
68267383	68252551	68270315	29	1,1,1,1,1,1,1,1,1,1,1,1,1,1,1,1,1,1,1,1,1,1,1,1,1,1,1,1,1,	()	0.0344827586207	0.0332936979786	0.0368608799049	0.965517241379
68267788	68261854	68274247	29	1,1,1,1,1,1,1,1,1,1,1,1,1,1,1,1,1,1,1,1,1,1,1,1,1,1,1,1,1,	()	0.0344827586207	0.0332936979786	0.0368608799049	0.965517241379
68270315	68267383	68277970	29	1,1,1,1,1,1,1,1,1,1,1,1,1,1,1,1,1,1,1,1,1,1,1,1,1,1,1,1,1,	()	0.0344827586207	0.0332936979786	0.0368608799049	0.965517241379
68274247	68267788	68281500	29	1,1,1,1,1,1,1,1,1,1,1,1,1,1,1,1,1,1,1,1,1,1,1,1,1,1,1,1,1,	()	0.0344827586207	0.0332936979786	0.0368608799049	0.965517241379
68277970	68270315	68283288	29	1,1,1,1,1,1,1,1,1,1,1,1,1,1,1,1,1,1,1,1,1,1,1,1,1,1,1,1,1,	()	0.0344827586207	0.0332936979786	0.0368608799049	0.965517241379
68281500	68274247	68289976	29	1,1,1,1,1,1,1,1,1,1,1,1,1,1,1,1,1,1,1,1,1,1,1,1,1,1,1,1,1,	()	0.0344827586207	0.0332936979786	0.0368608799049	0.965517241379
68283288	68277970	68297355	29	1,1,1,1,1,1,1,1,1,1,1,1,1,1,1,1,1,1,1,1,1,1,1,1,1,1,1,1,1,	()	0.0344827586207	0.0332936979786	0.0368608799049	0.965517241379
68289976	68281500	68464035	29	1,1,1,1,1,1,1,1,1,1,1,1,1,1,1,1,1,1,1,1,1,1,1,1,1,1,1,1,1,	()	0.0344827586207	0.0332936979786	0.0368608799049	0.965517241379
68297355	68283288	68466468	29	1,1,1,1,1,1,1,1,1,1,1,1,1,1,1,1,1,1,1,1,1,1,1,1,1,1,1,1,1,	()	0.0344827586207	0.0332936979786	0.0368608799049	0.965517241379
68464035	68289976	68565154	29	1,1,1,1,1,1,1,1,1,1,1,1,1,1,1,1,1,1,1,1,1,1,1,1,1,1,1,1,1,	()	0.0344827586207	0.0332936979786	0.0368608799049	0.965517241379
68466468	68297355	68569298	29	1,1,1,1,1,1,1,1,1,1,1,1,1,1,1,1,1,1,1,1,1,1,1,1,1,1,1,1,1,	()	0.0344827586207	0.0332936979786	0.0368608799049	0.965517241379
68565154	68464035	68576105	29	1,1,1,1,1,1,1,1,1,1,1,1,1,1,1,1,1,1,1,1,1,1,1,1,1,1,1,1,1,	()	0.0344827586207	0.0332936979786	0.0368608799049	0.965517241379
68569298	68466468	68593160	29	1,1,1,1,1,1,1,1,1,1,1,1,1,1,1,1,1,1,1,1,1,1,1,1,1,1,1,1,1,	()	0.0344827586207	0.0332936979786	0.0368608799049	0.965517241379
68576105	68565154	68608645	29	1,1,1,1,1,1,1,1,1,1,1,1,1,1,1,1,1,1,1,1,1,1,1,1,1,1,1,1,1,	()	0.0344827586207	0.0332936979786	0.0368608799049	0.965517241379
68593160	68569298	68623141	29	1,1,1,1,1,1,1,1,1,1,1,1,1,1,1,1,1,1,1,1,1,1,1,1,1,1,1,1,1,	()	0.0344827586207	0.0332936979786	0.0368608799049	0.965517241379
68608645	68576105	68625572	29	1,1,1,1,1,1,1,1,1,1,1,1,1,1,1,1,1,1,1,1,1,1,1,1,1,1,1,1,1,	()	0.0344827586207	0.0332936979786	0.0368608799049	0.965517241379
68623141	68593160	68627124	29	1,1,1,1,1,1,1,1,1,1,1,1,1,1,1,1,1,1,1,1,1,1,1,1,1,1,1,1,1,	()	0.0344827586207	0.0332936979786	0.0368608799049	0.965517241379
68625572	68608645	68631694	29	1,1,1,1,1,1,1,1,1,1,1,1,1,1,1,1,1,1,1,1,1,1,1,1,1,1,1,1,1,	()	0.0344827586207	0.0332936979786	0.0368608799049	0.965517241379
68627124	68623141	68644424	29	1,1,1,1,1,1,1,1,1,1,1,1,1,1,1,1,1,1,1,1,1,1,1,1,1,1,1,1,1,	()	0.0344827586207	0.0332936979786	0.0368608799049	0.965517241379
68631694	68625572	68660170	29	1,1,1,1,1,1,1,1,1,1,1,1,1,1,1,1,1,1,1,1,1,1,1,1,1,1,1,1,1,	()	0.0344827586207	0.0332936979786	0.0368608799049	0.965517241379
68644424	68627124	68668889	29	1,1,1,1,1,1,1,1,1,1,1,1,1,1,1,1,1,1,1,1,1,1,1,1,1,1,1,1,1,	()	0.0344827586207	0.0332936979786	0.0368608799049	0.965517241379
68660170	68631694	68670778	29	1,1,1,1,1,1,1,1,1,1,1,1,1,1,1,1,1,1,1,1,1,1,1,1,1,1,1,1,1,	()	0.0344827586207	0.0332936979786	0.0368608799049	0.965517241379
68668889	68644424	68671653	27	2,2,	(16,24,)(13,21,)	0.0392390011891	0.0344827586207	0.0487514863258	0.878787878788
68670778	68660170	68672601	25	3,2,2,	(16,22,24,)(13,21,)(4,28,)	0.0463733650416	0.0356718192628	0.0606420927467	0.769230769231
68671653	68668889	68673360	25	3,2,2,	(16,22,24,)(13,21,)(26,28,)	0.0463733650416	0.0356718192628	0.0606420927467	0.769230769231
68672601	68670778	68674447	25	3,2,2,	(5,13,21,)(26,28,)(16,22,)	0.0463733650416	0.0356718192628	0.0606420927467	0.769230769231
68673360	68671653	68681994	25	3,2,2,	(5,13,21,)(16,22,)(26,28,)	0.0463733650416	0.0356718192628	0.0606420927467	0.769230769231
68674447	68672601	68683344	25	3,2,2,	(5,13,21,)(26,28,)(16,22,)	0.0463733650416	0.0356718192628	0.0606420927467	0.769230769231
68681994	68673360	68685127	25	3,2,2,	(4,26,28,)(16,22,)(13,21,)	0.0463733650416	0.0356718192628	0.0606420927467	0.769230769231
68683344	68674447	68687615	23	5,2,2,	(9,16,22,24,27,)(26,28,)(13,21,)	0.0630202140309	0.0332936979786	0.0868014268728	0.528301886792
68685127	68681994	68690133	29	1,1,1,1,1,1,1,1,1,1,1,1,1,1,1,1,1,1,1,1,1,1,1,1,1,1,1,1,1,	()	0.0344827586207	0.0332936979786	0.0368608799049	0.965517241379
68687615	68683344	68696510	29	1,1,1,1,1,1,1,1,1,1,1,1,1,1,1,1,1,1,1,1,1,1,1,1,1,1,1,1,1,	()	0.0344827586207	0.0332936979786	0.0368608799049	0.965517241379
68690133	68685127	68707582	29	1,1,1,1,1,1,1,1,1,1,1,1,1,1,1,1,1,1,1,1,1,1,1,1,1,1,1,1,1,	()	0.0344827586207	0.0332936979786	0.0368608799049	0.965517241379
68696510	68687615	68713102	29	1,1,1,1,1,1,1,1,1,1,1,1,1,1,1,1,1,1,1,1,1,1,1,1,1,1,1,1,1,	()	0.0344827586207	0.0332936979786	0.0368608799049	0.965517241379
68707582	68690133	68716945	29	1,1,1,1,1,1,1,1,1,1,1,1,1,1,1,1,1,1,1,1,1,1,1,1,1,1,1,1,1,	()	0.0344827586207	0.0332936979786	0.0368608799049	0.965517241379
68713102	68696510	68722710	29	1,1,1,1,1,1,1,1,1,1,1,1,1,1,1,1,1,1,1,1,1,1,1,1,1,1,1,1,1,	()	0.0344827586207	0.0332936979786	0.0368608799049	0.965517241379
68716945	68707582	68731501	29	1,1,1,1,1,1,1,1,1,1,1,1,1,1,1,1,1,1,1,1,1,1,1,1,1,1,1,1,1,	()	0.0344827586207	0.0332936979786	0.0368608799049	0.965517241379
68722710	68713102	68740945	29	1,1,1,1,1,1,1,1,1,1,1,1,1,1,1,1,1,1,1,1,1,1,1,1,1,1,1,1,1,	()	0.0344827586207	0.0332936979786	0.0368608799049	0.965517241379
68731501	68716945	68747513	29	1,1,1,1,1,1,1,1,1,1,1,1,1,1,1,1,1,1,1,1,1,1,1,1,1,1,1,1,1,	()	0.0344827586207	0.0332936979786	0.0368608799049	0.965517241379
68740945	68722710	68757608	29	1,1,1,1,1,1,1,1,1,1,1,1,1,1,1,1,1,1,1,1,1,1,1,1,1,1,1,1,1,	()	0.0344827586207	0.0332936979786	0.0368608799049	0.965517241379
68747513	68731501	68771319	29	1,1,1,1,1,1,1,1,1,1,1,1,1,1,1,1,1,1,1,1,1,1,1,1,1,1,1,1,1,	()	0.0344827586207	0.0332936979786	0.0368608799049	0.965517241379
68757608	68740945	68777522	28	2,	(26,28,)	0.0368608799049	0.0321046373365	0.0368608799049	0.870967741935
68771319	68747513	68782139	28	2,	(5,13,)	0.0368608799049	0.0321046373365	0.0368608799049	0.870967741935
68777522	68757608	68816135	28	2,	(5,13,)	0.0368608799049	0.0321046373365	0.0368608799049	0.870967741935
68782139	68771319	68822105	28	2,	(5,13,)	0.0368608799049	0.0321046373365	0.0368608799049	0.870967741935
68816135	68777522	68826049	28	2,	(5,13,)	0.0368608799049	0.0321046373365	0.0368608799049	0.870967741935
68822105	68782139	68828568	27	2,2,	(19,28,)(5,13,)	0.0392390011891	0.0344827586207	0.0487514863258	0.878787878788
68826049	68816135	68832710	25	4,2,	(4,5,13,22,)(19,28,)	0.05112960761	0.0321046373365	0.0701545778835	0.627906976744
68828568	68822105	68837277	25	4,2,	(4,5,13,22,)(19,28,)	0.05112960761	0.0321046373365	0.0701545778835	0.627906976744
68832710	68826049	68840710	26	4,	(4,5,13,22,)	0.0487514863258	0.0297265160523	0.0487514863258	0.609756097561
68837277	68828568	68845954	29	1,1,1,1,1,1,1,1,1,1,1,1,1,1,1,1,1,1,1,1,1,1,1,1,1,1,1,1,1,	()	0.0344827586207	0.0332936979786	0.0368608799049	0.965517241379
68840710	68832710	68851757	29	1,1,1,1,1,1,1,1,1,1,1,1,1,1,1,1,1,1,1,1,1,1,1,1,1,1,1,1,1,	()	0.0344827586207	0.0332936979786	0.0368608799049	0.965517241379
68845954	68837277	68859241	29	1,1,1,1,1,1,1,1,1,1,1,1,1,1,1,1,1,1,1,1,1,1,1,1,1,1,1,1,1,	()	0.0344827586207	0.0332936979786	0.0368608799049	0.965517241379
68851757	68840710	68870132	29	1,1,1,1,1,1,1,1,1,1,1,1,1,1,1,1,1,1,1,1,1,1,1,1,1,1,1,1,1,	()	0.0344827586207	0.0332936979786	0.0368608799049	0.965517241379
68859241	68845954	68875805	29	1,1,1,1,1,1,1,1,1,1,1,1,1,1,1,1,1,1,1,1,1,1,1,1,1,1,1,1,1,	()	0.0344827586207	0.0332936979786	0.0368608799049	0.965517241379
68870132	68851757	68882367	28	2,	(19,28,)	0.0368608799049	0.0321046373365	0.0368608799049	0.870967741935
68875805	68859241	68885586	28	2,	(19,28,)	0.0368608799049	0.0321046373365	0.0368608799049	0.870967741935
68882367	68870132	68890462	28	2,	(19,28,)	0.0368608799049	0.0321046373365	0.0368608799049	0.870967741935
68885586	68875805	68905792	28	2,	(19,28,)	0.0368608799049	0.0321046373365	0.0368608799049	0.870967741935
68890462	68882367	68911097	27	2,2,	(5,14,)(19,28,)	0.0392390011891	0.0344827586207	0.0487514863258	0.878787878788
68905792	68885586	68915424	27	2,2,	(5,14,)(19,28,)	0.0392390011891	0.0344827586207	0.0487514863258	0.878787878788
68911097	68890462	68918750	27	3,	(4,13,14,)	0.0416171224732	0.0309155766944	0.0416171224732	0.742857142857
68915424	68905792	68921163	26	4,	(4,5,13,14,)	0.0487514863258	0.0297265160523	0.0487514863258	0.609756097561
68918750	68911097	68923707	26	4,	(4,5,13,14,)	0.0487514863258	0.0297265160523	0.0487514863258	0.609756097561
68921163	68915424	68926121	26	4,	(4,5,13,14,)	0.0487514863258	0.0297265160523	0.0487514863258	0.609756097561
68923707	68918750	68928480	21	4,3,3,2,	(4,5,13,14,)(17,19,20,)(3,10,12,)(11,21,)	0.0653983353151	0.0463733650416	0.0939357907253	0.709090909091
68926121	68921163	68931392	25	3,2,2,	(17,19,20,)(4,13,)(11,21,)	0.0463733650416	0.0356718192628	0.0606420927467	0.769230769231
68928480	68923707	68937886	26	2,2,2,	(11,21,)(17,19,)(4,13,)	0.0416171224732	0.0368608799049	0.05112960761	0.885714285714
68931392	68926121	68944652	29	1,1,1,1,1,1,1,1,1,1,1,1,1,1,1,1,1,1,1,1,1,1,1,1,1,1,1,1,1,	()	0.0344827586207	0.0332936979786	0.0368608799049	0.965517241379
68937886	68928480	68947536	29	1,1,1,1,1,1,1,1,1,1,1,1,1,1,1,1,1,1,1,1,1,1,1,1,1,1,1,1,1,	()	0.0344827586207	0.0332936979786	0.0368608799049	0.965517241379
68944652	68931392	68948573	29	1,1,1,1,1,1,1,1,1,1,1,1,1,1,1,1,1,1,1,1,1,1,1,1,1,1,1,1,1,	()	0.0344827586207	0.0332936979786	0.0368608799049	0.965517241379
68947536	68937886	68950581	29	1,1,1,1,1,1,1,1,1,1,1,1,1,1,1,1,1,1,1,1,1,1,1,1,1,1,1,1,1,	()	0.0344827586207	0.0332936979786	0.0368608799049	0.965517241379
68948573	68944652	68952917	29	1,1,1,1,1,1,1,1,1,1,1,1,1,1,1,1,1,1,1,1,1,1,1,1,1,1,1,1,1,	()	0.0344827586207	0.0332936979786	0.0368608799049	0.965517241379
68950581	68947536	68954708	29	1,1,1,1,1,1,1,1,1,1,1,1,1,1,1,1,1,1,1,1,1,1,1,1,1,1,1,1,1,	()	0.0344827586207	0.0332936979786	0.0368608799049	0.965517241379
68952917	68948573	68958913	29	1,1,1,1,1,1,1,1,1,1,1,1,1,1,1,1,1,1,1,1,1,1,1,1,1,1,1,1,1,	()	0.0344827586207	0.0332936979786	0.0368608799049	0.965517241379
68954708	68950581	68965756	29	1,1,1,1,1,1,1,1,1,1,1,1,1,1,1,1,1,1,1,1,1,1,1,1,1,1,1,1,1,	()	0.0344827586207	0.0332936979786	0.0368608799049	0.965517241379
68958913	68952917	68975232	25	4,2,	(11,17,19,28,)(22,27,)	0.05112960761	0.0321046373365	0.0701545778835	0.627906976744
68965756	68954708	68981366	26	3,2,	(11,17,19,)(22,27,)	0.0439952437574	0.0332936979786	0.0582639714625	0.756756756757
68975232	68958913	68983593	24	3,2,2,2,	(11,17,19,)(22,27,)(15,24,)(5,13,)	0.0487514863258	0.038049940547	0.0630202140309	0.780487804878
68981366	68965756	68989277	21	4,3,3,2,	(7,11,17,19,)(4,5,13,)(14,22,27,)(15,24,)	0.0653983353151	0.0463733650416	0.0939357907253	0.709090909091
68983593	68975232	69000992	28	2,	(5,13,)	0.0368608799049	0.0321046373365	0.0368608799049	0.870967741935
68989277	68981366	69006627	28	2,	(5,13,)	0.0368608799049	0.0321046373365	0.0368608799049	0.870967741935
69000992	68983593	69009459	29	1,1,1,1,1,1,1,1,1,1,1,1,1,1,1,1,1,1,1,1,1,1,1,1,1,1,1,1,1,	()	0.0344827586207	0.0332936979786	0.0368608799049	0.965517241379
69006627	68989277	69012474	29	1,1,1,1,1,1,1,1,1,1,1,1,1,1,1,1,1,1,1,1,1,1,1,1,1,1,1,1,1,	()	0.0344827586207	0.0332936979786	0.0368608799049	0.965517241379
69009459	69000992	69014352	29	1,1,1,1,1,1,1,1,1,1,1,1,1,1,1,1,1,1,1,1,1,1,1,1,1,1,1,1,1,	()	0.0344827586207	0.0332936979786	0.0368608799049	0.965517241379
69012474	69006627	69018337	29	1,1,1,1,1,1,1,1,1,1,1,1,1,1,1,1,1,1,1,1,1,1,1,1,1,1,1,1,1,	()	0.0344827586207	0.0332936979786	0.0368608799049	0.965517241379
69014352	69009459	69025924	29	1,1,1,1,1,1,1,1,1,1,1,1,1,1,1,1,1,1,1,1,1,1,1,1,1,1,1,1,1,	()	0.0344827586207	0.0332936979786	0.0368608799049	0.965517241379
69018337	69012474	69030975	29	1,1,1,1,1,1,1,1,1,1,1,1,1,1,1,1,1,1,1,1,1,1,1,1,1,1,1,1,1,	()	0.0344827586207	0.0332936979786	0.0368608799049	0.965517241379
69025924	69014352	69033363	29	1,1,1,1,1,1,1,1,1,1,1,1,1,1,1,1,1,1,1,1,1,1,1,1,1,1,1,1,1,	()	0.0344827586207	0.0332936979786	0.0368608799049	0.965517241379
69030975	69018337	69039212	29	1,1,1,1,1,1,1,1,1,1,1,1,1,1,1,1,1,1,1,1,1,1,1,1,1,1,1,1,1,	()	0.0344827586207	0.0332936979786	0.0368608799049	0.965517241379
69033363	69025924	69043481	29	1,1,1,1,1,1,1,1,1,1,1,1,1,1,1,1,1,1,1,1,1,1,1,1,1,1,1,1,1,	()	0.0344827586207	0.0332936979786	0.0368608799049	0.965517241379
69039212	69030975	69052281	26	3,2,	(20,21,22,)(16,24,)	0.0439952437574	0.0332936979786	0.0582639714625	0.756756756757
69043481	69033363	69057643	28	2,	(21,22,)	0.0368608799049	0.0321046373365	0.0368608799049	0.870967741935
69052281	69039212	69071009	28	2,	(21,22,)	0.0368608799049	0.0321046373365	0.0368608799049	0.870967741935
69057643	69043481	69083597	29	1,1,1,1,1,1,1,1,1,1,1,1,1,1,1,1,1,1,1,1,1,1,1,1,1,1,1,1,1,	()	0.0344827586207	0.0332936979786	0.0368608799049	0.965517241379
69071009	69052281	69084542	29	1,1,1,1,1,1,1,1,1,1,1,1,1,1,1,1,1,1,1,1,1,1,1,1,1,1,1,1,1,	()	0.0344827586207	0.0332936979786	0.0368608799049	0.965517241379
69083597	69057643	69085751	29	1,1,1,1,1,1,1,1,1,1,1,1,1,1,1,1,1,1,1,1,1,1,1,1,1,1,1,1,1,	()	0.0344827586207	0.0332936979786	0.0368608799049	0.965517241379
69084542	69071009	69087353	29	1,1,1,1,1,1,1,1,1,1,1,1,1,1,1,1,1,1,1,1,1,1,1,1,1,1,1,1,1,	()	0.0344827586207	0.0332936979786	0.0368608799049	0.965517241379
69085751	69083597	69088024	29	1,1,1,1,1,1,1,1,1,1,1,1,1,1,1,1,1,1,1,1,1,1,1,1,1,1,1,1,1,	()	0.0344827586207	0.0332936979786	0.0368608799049	0.965517241379
69087353	69084542	69090388	29	1,1,1,1,1,1,1,1,1,1,1,1,1,1,1,1,1,1,1,1,1,1,1,1,1,1,1,1,1,	()	0.0344827586207	0.0332936979786	0.0368608799049	0.965517241379
69088024	69085751	69100439	29	1,1,1,1,1,1,1,1,1,1,1,1,1,1,1,1,1,1,1,1,1,1,1,1,1,1,1,1,1,	()	0.0344827586207	0.0332936979786	0.0368608799049	0.965517241379
69090388	69087353	69107472	29	1,1,1,1,1,1,1,1,1,1,1,1,1,1,1,1,1,1,1,1,1,1,1,1,1,1,1,1,1,	()	0.0344827586207	0.0332936979786	0.0368608799049	0.965517241379
69100439	69088024	69113148	28	2,	(16,24,)	0.0368608799049	0.0321046373365	0.0368608799049	0.870967741935
69107472	69090388	69116638	29	1,1,1,1,1,1,1,1,1,1,1,1,1,1,1,1,1,1,1,1,1,1,1,1,1,1,1,1,1,	()	0.0344827586207	0.0332936979786	0.0368608799049	0.965517241379
69113148	69100439	69122345	29	1,1,1,1,1,1,1,1,1,1,1,1,1,1,1,1,1,1,1,1,1,1,1,1,1,1,1,1,1,	()	0.0344827586207	0.0332936979786	0.0368608799049	0.965517241379
69116638	69107472	69128375	29	1,1,1,1,1,1,1,1,1,1,1,1,1,1,1,1,1,1,1,1,1,1,1,1,1,1,1,1,1,	()	0.0344827586207	0.0332936979786	0.0368608799049	0.965517241379
69122345	69113148	69132742	29	1,1,1,1,1,1,1,1,1,1,1,1,1,1,1,1,1,1,1,1,1,1,1,1,1,1,1,1,1,	()	0.0344827586207	0.0332936979786	0.0368608799049	0.965517241379
69128375	69116638	69143506	29	1,1,1,1,1,1,1,1,1,1,1,1,1,1,1,1,1,1,1,1,1,1,1,1,1,1,1,1,1,	()	0.0344827586207	0.0332936979786	0.0368608799049	0.965517241379
69132742	69122345	69149552	29	1,1,1,1,1,1,1,1,1,1,1,1,1,1,1,1,1,1,1,1,1,1,1,1,1,1,1,1,1,	()	0.0344827586207	0.0332936979786	0.0368608799049	0.965517241379
69143506	69128375	69160239	29	1,1,1,1,1,1,1,1,1,1,1,1,1,1,1,1,1,1,1,1,1,1,1,1,1,1,1,1,1,	()	0.0344827586207	0.0332936979786	0.0368608799049	0.965517241379
69149552	69132742	69173470	29	1,1,1,1,1,1,1,1,1,1,1,1,1,1,1,1,1,1,1,1,1,1,1,1,1,1,1,1,1,	()	0.0344827586207	0.0332936979786	0.0368608799049	0.965517241379
69160239	69143506	69186493	28	2,	(3,22,)	0.0368608799049	0.0321046373365	0.0368608799049	0.870967741935
69173470	69149552	69210677	29	1,1,1,1,1,1,1,1,1,1,1,1,1,1,1,1,1,1,1,1,1,1,1,1,1,1,1,1,1,	()	0.0344827586207	0.0332936979786	0.0368608799049	0.965517241379
69186493	69160239	69218494	29	1,1,1,1,1,1,1,1,1,1,1,1,1,1,1,1,1,1,1,1,1,1,1,1,1,1,1,1,1,	()	0.0344827586207	0.0332936979786	0.0368608799049	0.965517241379
69210677	69173470	69226905	29	1,1,1,1,1,1,1,1,1,1,1,1,1,1,1,1,1,1,1,1,1,1,1,1,1,1,1,1,1,	()	0.0344827586207	0.0332936979786	0.0368608799049	0.965517241379
69218494	69186493	69232473	28	2,	(13,17,)	0.0368608799049	0.0321046373365	0.0368608799049	0.870967741935
69226905	69210677	69238999	27	2,2,	(13,17,)(4,29,)	0.0392390011891	0.0344827586207	0.0487514863258	0.878787878788
69232473	69218494	69245083	26	2,2,2,	(4,29,)(13,17,)(19,24,)	0.0416171224732	0.0368608799049	0.05112960761	0.885714285714
69238999	69226905	69250412	28	2,	(4,29,)	0.0368608799049	0.0321046373365	0.0368608799049	0.870967741935
69245083	69232473	69256751	27	2,2,	(8,17,)(14,18,)	0.0392390011891	0.0344827586207	0.0487514863258	0.878787878788
69250412	69238999	69263119	27	2,2,	(8,17,)(14,18,)	0.0392390011891	0.0344827586207	0.0487514863258	0.878787878788
69256751	69245083	69287245	27	2,2,	(8,17,)(14,18,)	0.0392390011891	0.0344827586207	0.0487514863258	0.878787878788
69263119	69250412	69302620	27	2,2,	(14,18,)(8,17,)	0.0392390011891	0.0344827586207	0.0487514863258	0.878787878788
69287245	69256751	69309697	27	2,2,	(14,18,)(8,17,)	0.0392390011891	0.0344827586207	0.0487514863258	0.878787878788
69302620	69263119	69314264	27	3,	(8,13,17,)	0.0416171224732	0.0309155766944	0.0416171224732	0.742857142857
69309697	69287245	69320377	28	2,	(8,13,)	0.0368608799049	0.0321046373365	0.0368608799049	0.870967741935
69314264	69302620	69326120	29	1,1,1,1,1,1,1,1,1,1,1,1,1,1,1,1,1,1,1,1,1,1,1,1,1,1,1,1,1,	()	0.0344827586207	0.0332936979786	0.0368608799049	0.965517241379
69320377	69309697	69334089	29	1,1,1,1,1,1,1,1,1,1,1,1,1,1,1,1,1,1,1,1,1,1,1,1,1,1,1,1,1,	()	0.0344827586207	0.0332936979786	0.0368608799049	0.965517241379
69326120	69314264	69341463	29	1,1,1,1,1,1,1,1,1,1,1,1,1,1,1,1,1,1,1,1,1,1,1,1,1,1,1,1,1,	()	0.0344827586207	0.0332936979786	0.0368608799049	0.965517241379
69334089	69320377	69351304	29	1,1,1,1,1,1,1,1,1,1,1,1,1,1,1,1,1,1,1,1,1,1,1,1,1,1,1,1,1,	()	0.0344827586207	0.0332936979786	0.0368608799049	0.965517241379
69341463	69326120	69365352	29	1,1,1,1,1,1,1,1,1,1,1,1,1,1,1,1,1,1,1,1,1,1,1,1,1,1,1,1,1,	()	0.0344827586207	0.0332936979786	0.0368608799049	0.965517241379
69351304	69334089	69377262	29	1,1,1,1,1,1,1,1,1,1,1,1,1,1,1,1,1,1,1,1,1,1,1,1,1,1,1,1,1,	()	0.0344827586207	0.0332936979786	0.0368608799049	0.965517241379
69365352	69341463	69379623	29	1,1,1,1,1,1,1,1,1,1,1,1,1,1,1,1,1,1,1,1,1,1,1,1,1,1,1,1,1,	()	0.0344827586207	0.0332936979786	0.0368608799049	0.965517241379
69377262	69351304	69381316	29	1,1,1,1,1,1,1,1,1,1,1,1,1,1,1,1,1,1,1,1,1,1,1,1,1,1,1,1,1,	()	0.0344827586207	0.0332936979786	0.0368608799049	0.965517241379
69379623	69365352	69384817	29	1,1,1,1,1,1,1,1,1,1,1,1,1,1,1,1,1,1,1,1,1,1,1,1,1,1,1,1,1,	()	0.0344827586207	0.0332936979786	0.0368608799049	0.965517241379
69381316	69377262	69397541	29	1,1,1,1,1,1,1,1,1,1,1,1,1,1,1,1,1,1,1,1,1,1,1,1,1,1,1,1,1,	()	0.0344827586207	0.0332936979786	0.0368608799049	0.965517241379
69384817	69379623	69407556	29	1,1,1,1,1,1,1,1,1,1,1,1,1,1,1,1,1,1,1,1,1,1,1,1,1,1,1,1,1,	()	0.0344827586207	0.0332936979786	0.0368608799049	0.965517241379
69397541	69381316	69412642	26	2,2,2,	(26,27,)(12,16,)(15,19,)	0.0416171224732	0.0368608799049	0.05112960761	0.885714285714
69407556	69384817	69418964	25	2,2,2,2,	(15,19,)(26,27,)(9,17,)(12,16,)	0.0439952437574	0.0392390011891	0.0535077288942	0.891891891892
69412642	69397541	69425707	25	2,2,2,2,	(10,14,)(12,16,)(9,17,)(15,19,)	0.0439952437574	0.0392390011891	0.0535077288942	0.891891891892
69418964	69407556	69429714	29	1,1,1,1,1,1,1,1,1,1,1,1,1,1,1,1,1,1,1,1,1,1,1,1,1,1,1,1,1,	()	0.0344827586207	0.0332936979786	0.0368608799049	0.965517241379
69425707	69412642	69434021	29	1,1,1,1,1,1,1,1,1,1,1,1,1,1,1,1,1,1,1,1,1,1,1,1,1,1,1,1,1,	()	0.0344827586207	0.0332936979786	0.0368608799049	0.965517241379
69429714	69418964	69440956	29	1,1,1,1,1,1,1,1,1,1,1,1,1,1,1,1,1,1,1,1,1,1,1,1,1,1,1,1,1,	()	0.0344827586207	0.0332936979786	0.0368608799049	0.965517241379
69434021	69425707	69446654	29	1,1,1,1,1,1,1,1,1,1,1,1,1,1,1,1,1,1,1,1,1,1,1,1,1,1,1,1,1,	()	0.0344827586207	0.0332936979786	0.0368608799049	0.965517241379
69440956	69429714	69452329	29	1,1,1,1,1,1,1,1,1,1,1,1,1,1,1,1,1,1,1,1,1,1,1,1,1,1,1,1,1,	()	0.0344827586207	0.0332936979786	0.0368608799049	0.965517241379
69446654	69434021	69461151	29	1,1,1,1,1,1,1,1,1,1,1,1,1,1,1,1,1,1,1,1,1,1,1,1,1,1,1,1,1,	()	0.0344827586207	0.0332936979786	0.0368608799049	0.965517241379
69452329	69440956	69468558	29	1,1,1,1,1,1,1,1,1,1,1,1,1,1,1,1,1,1,1,1,1,1,1,1,1,1,1,1,1,	()	0.0344827586207	0.0332936979786	0.0368608799049	0.965517241379
69461151	69446654	69472734	29	1,1,1,1,1,1,1,1,1,1,1,1,1,1,1,1,1,1,1,1,1,1,1,1,1,1,1,1,1,	()	0.0344827586207	0.0332936979786	0.0368608799049	0.965517241379
69468558	69452329	69479255	28	2,	(12,16,)	0.0368608799049	0.0321046373365	0.0368608799049	0.870967741935
69472734	69461151	69488636	28	2,	(12,16,)	0.0368608799049	0.0321046373365	0.0368608799049	0.870967741935
69479255	69468558	69496300	28	2,	(12,16,)	0.0368608799049	0.0321046373365	0.0368608799049	0.870967741935
69488636	69472734	69501347	28	2,	(10,14,)	0.0368608799049	0.0321046373365	0.0368608799049	0.870967741935
69496300	69479255	69505214	28	2,	(10,14,)	0.0368608799049	0.0321046373365	0.0368608799049	0.870967741935
69501347	69488636	69508903	28	2,	(10,14,)	0.0368608799049	0.0321046373365	0.0368608799049	0.870967741935
69505214	69496300	69514351	28	2,	(10,14,)	0.0368608799049	0.0321046373365	0.0368608799049	0.870967741935
69508903	69501347	69518168	26	2,2,2,	(10,14,)(12,16,)(4,18,)	0.0416171224732	0.0368608799049	0.05112960761	0.885714285714
69514351	69505214	69524746	27	2,2,	(10,14,)(4,18,)	0.0392390011891	0.0344827586207	0.0487514863258	0.878787878788
69518168	69508903	69530424	29	1,1,1,1,1,1,1,1,1,1,1,1,1,1,1,1,1,1,1,1,1,1,1,1,1,1,1,1,1,	()	0.0344827586207	0.0332936979786	0.0368608799049	0.965517241379
69524746	69514351	69534803	29	1,1,1,1,1,1,1,1,1,1,1,1,1,1,1,1,1,1,1,1,1,1,1,1,1,1,1,1,1,	()	0.0344827586207	0.0332936979786	0.0368608799049	0.965517241379
69530424	69518168	69541114	29	1,1,1,1,1,1,1,1,1,1,1,1,1,1,1,1,1,1,1,1,1,1,1,1,1,1,1,1,1,	()	0.0344827586207	0.0332936979786	0.0368608799049	0.965517241379
69534803	69524746	69547926	28	2,	(6,12,)	0.0368608799049	0.0321046373365	0.0368608799049	0.870967741935
69541114	69530424	69553266	29	1,1,1,1,1,1,1,1,1,1,1,1,1,1,1,1,1,1,1,1,1,1,1,1,1,1,1,1,1,	()	0.0344827586207	0.0332936979786	0.0368608799049	0.965517241379
69547926	69534803	69563830	29	1,1,1,1,1,1,1,1,1,1,1,1,1,1,1,1,1,1,1,1,1,1,1,1,1,1,1,1,1,	()	0.0344827586207	0.0332936979786	0.0368608799049	0.965517241379
69553266	69541114	69574945	29	1,1,1,1,1,1,1,1,1,1,1,1,1,1,1,1,1,1,1,1,1,1,1,1,1,1,1,1,1,	()	0.0344827586207	0.0332936979786	0.0368608799049	0.965517241379
69563830	69547926	69577662	29	1,1,1,1,1,1,1,1,1,1,1,1,1,1,1,1,1,1,1,1,1,1,1,1,1,1,1,1,1,	()	0.0344827586207	0.0332936979786	0.0368608799049	0.965517241379
69574945	69553266	69582608	28	2,	(10,14,)	0.0368608799049	0.0321046373365	0.0368608799049	0.870967741935
69577662	69563830	69587605	28	2,	(9,20,)	0.0368608799049	0.0321046373365	0.0368608799049	0.870967741935
69582608	69574945	69596060	29	1,1,1,1,1,1,1,1,1,1,1,1,1,1,1,1,1,1,1,1,1,1,1,1,1,1,1,1,1,	()	0.0344827586207	0.0332936979786	0.0368608799049	0.965517241379
69587605	69577662	69602579	27	3,	(11,24,25,)	0.0416171224732	0.0309155766944	0.0416171224732	0.742857142857
69596060	69582608	69611697	28	2,	(11,25,)	0.0368608799049	0.0321046373365	0.0368608799049	0.870967741935
69602579	69587605	69622000	29	1,1,1,1,1,1,1,1,1,1,1,1,1,1,1,1,1,1,1,1,1,1,1,1,1,1,1,1,1,	()	0.0344827586207	0.0332936979786	0.0368608799049	0.965517241379
69611697	69596060	69635865	29	1,1,1,1,1,1,1,1,1,1,1,1,1,1,1,1,1,1,1,1,1,1,1,1,1,1,1,1,1,	()	0.0344827586207	0.0332936979786	0.0368608799049	0.965517241379
69622000	69602579	69638987	29	1,1,1,1,1,1,1,1,1,1,1,1,1,1,1,1,1,1,1,1,1,1,1,1,1,1,1,1,1,	()	0.0344827586207	0.0332936979786	0.0368608799049	0.965517241379
69635865	69611697	69641892	28	2,	(19,22,)	0.0368608799049	0.0321046373365	0.0368608799049	0.870967741935
69638987	69622000	69648395	28	2,	(10,14,)	0.0368608799049	0.0321046373365	0.0368608799049	0.870967741935
69641892	69635865	69663464	27	2,2,	(9,20,)(10,14,)	0.0392390011891	0.0344827586207	0.0487514863258	0.878787878788
69648395	69638987	69673985	27	2,2,	(10,14,)(9,17,)	0.0392390011891	0.0344827586207	0.0487514863258	0.878787878788
69663464	69641892	69682804	28	2,	(10,14,)	0.0368608799049	0.0321046373365	0.0368608799049	0.870967741935
69673985	69648395	69697105	28	2,	(24,25,)	0.0368608799049	0.0321046373365	0.0368608799049	0.870967741935
69682804	69663464	69702532	29	1,1,1,1,1,1,1,1,1,1,1,1,1,1,1,1,1,1,1,1,1,1,1,1,1,1,1,1,1,	()	0.0344827586207	0.0332936979786	0.0368608799049	0.965517241379
69697105	69673985	69706511	29	1,1,1,1,1,1,1,1,1,1,1,1,1,1,1,1,1,1,1,1,1,1,1,1,1,1,1,1,1,	()	0.0344827586207	0.0332936979786	0.0368608799049	0.965517241379
69702532	69682804	69714065	29	1,1,1,1,1,1,1,1,1,1,1,1,1,1,1,1,1,1,1,1,1,1,1,1,1,1,1,1,1,	()	0.0344827586207	0.0332936979786	0.0368608799049	0.965517241379
69706511	69697105	69716780	29	1,1,1,1,1,1,1,1,1,1,1,1,1,1,1,1,1,1,1,1,1,1,1,1,1,1,1,1,1,	()	0.0344827586207	0.0332936979786	0.0368608799049	0.965517241379
69714065	69702532	69719818	29	1,1,1,1,1,1,1,1,1,1,1,1,1,1,1,1,1,1,1,1,1,1,1,1,1,1,1,1,1,	()	0.0344827586207	0.0332936979786	0.0368608799049	0.965517241379
69716780	69706511	69724500	28	2,	(12,22,)	0.0368608799049	0.0321046373365	0.0368608799049	0.870967741935
69719818	69714065	69731710	28	2,	(12,21,)	0.0368608799049	0.0321046373365	0.0368608799049	0.870967741935
69724500	69716780	69737528	29	1,1,1,1,1,1,1,1,1,1,1,1,1,1,1,1,1,1,1,1,1,1,1,1,1,1,1,1,1,	()	0.0344827586207	0.0332936979786	0.0368608799049	0.965517241379
69731710	69719818	69747020	29	1,1,1,1,1,1,1,1,1,1,1,1,1,1,1,1,1,1,1,1,1,1,1,1,1,1,1,1,1,	()	0.0344827586207	0.0332936979786	0.0368608799049	0.965517241379
69737528	69724500	69758774	29	1,1,1,1,1,1,1,1,1,1,1,1,1,1,1,1,1,1,1,1,1,1,1,1,1,1,1,1,1,	()	0.0344827586207	0.0332936979786	0.0368608799049	0.965517241379
69747020	69731710	69774662	29	1,1,1,1,1,1,1,1,1,1,1,1,1,1,1,1,1,1,1,1,1,1,1,1,1,1,1,1,1,	()	0.0344827586207	0.0332936979786	0.0368608799049	0.965517241379
69758774	69737528	69785168	29	1,1,1,1,1,1,1,1,1,1,1,1,1,1,1,1,1,1,1,1,1,1,1,1,1,1,1,1,1,	()	0.0344827586207	0.0332936979786	0.0368608799049	0.965517241379
69774662	69747020	69794103	29	1,1,1,1,1,1,1,1,1,1,1,1,1,1,1,1,1,1,1,1,1,1,1,1,1,1,1,1,1,	()	0.0344827586207	0.0332936979786	0.0368608799049	0.965517241379
69785168	69758774	69805215	29	1,1,1,1,1,1,1,1,1,1,1,1,1,1,1,1,1,1,1,1,1,1,1,1,1,1,1,1,1,	()	0.0344827586207	0.0332936979786	0.0368608799049	0.965517241379
69794103	69774662	69814935	29	1,1,1,1,1,1,1,1,1,1,1,1,1,1,1,1,1,1,1,1,1,1,1,1,1,1,1,1,1,	()	0.0344827586207	0.0332936979786	0.0368608799049	0.965517241379
69805215	69785168	69824002	29	1,1,1,1,1,1,1,1,1,1,1,1,1,1,1,1,1,1,1,1,1,1,1,1,1,1,1,1,1,	()	0.0344827586207	0.0332936979786	0.0368608799049	0.965517241379
69814935	69794103	69834754	29	1,1,1,1,1,1,1,1,1,1,1,1,1,1,1,1,1,1,1,1,1,1,1,1,1,1,1,1,1,	()	0.0344827586207	0.0332936979786	0.0368608799049	0.965517241379
69824002	69805215	69840765	29	1,1,1,1,1,1,1,1,1,1,1,1,1,1,1,1,1,1,1,1,1,1,1,1,1,1,1,1,1,	()	0.0344827586207	0.0332936979786	0.0368608799049	0.965517241379
69834754	69814935	69849138	28	2,	(3,13,)	0.0368608799049	0.0321046373365	0.0368608799049	0.870967741935
69840765	69824002	69858709	29	1,1,1,1,1,1,1,1,1,1,1,1,1,1,1,1,1,1,1,1,1,1,1,1,1,1,1,1,1,	()	0.0344827586207	0.0332936979786	0.0368608799049	0.965517241379
69849138	69834754	69860986	29	1,1,1,1,1,1,1,1,1,1,1,1,1,1,1,1,1,1,1,1,1,1,1,1,1,1,1,1,1,	()	0.0344827586207	0.0332936979786	0.0368608799049	0.965517241379
69858709	69840765	69866027	29	1,1,1,1,1,1,1,1,1,1,1,1,1,1,1,1,1,1,1,1,1,1,1,1,1,1,1,1,1,	()	0.0344827586207	0.0332936979786	0.0368608799049	0.965517241379
69860986	69849138	69894334	29	1,1,1,1,1,1,1,1,1,1,1,1,1,1,1,1,1,1,1,1,1,1,1,1,1,1,1,1,1,	()	0.0344827586207	0.0332936979786	0.0368608799049	0.965517241379
69866027	69858709	69901528	29	1,1,1,1,1,1,1,1,1,1,1,1,1,1,1,1,1,1,1,1,1,1,1,1,1,1,1,1,1,	()	0.0344827586207	0.0332936979786	0.0368608799049	0.965517241379
69894334	69860986	69903709	29	1,1,1,1,1,1,1,1,1,1,1,1,1,1,1,1,1,1,1,1,1,1,1,1,1,1,1,1,1,	()	0.0344827586207	0.0332936979786	0.0368608799049	0.965517241379
69901528	69866027	69910819	29	1,1,1,1,1,1,1,1,1,1,1,1,1,1,1,1,1,1,1,1,1,1,1,1,1,1,1,1,1,	()	0.0344827586207	0.0332936979786	0.0368608799049	0.965517241379
69903709	69894334	69918122	29	1,1,1,1,1,1,1,1,1,1,1,1,1,1,1,1,1,1,1,1,1,1,1,1,1,1,1,1,1,	()	0.0344827586207	0.0332936979786	0.0368608799049	0.965517241379
69910819	69901528	69925536	29	1,1,1,1,1,1,1,1,1,1,1,1,1,1,1,1,1,1,1,1,1,1,1,1,1,1,1,1,1,	()	0.0344827586207	0.0332936979786	0.0368608799049	0.965517241379
69918122	69903709	69938267	29	1,1,1,1,1,1,1,1,1,1,1,1,1,1,1,1,1,1,1,1,1,1,1,1,1,1,1,1,1,	()	0.0344827586207	0.0332936979786	0.0368608799049	0.965517241379
69925536	69910819	69941720	29	1,1,1,1,1,1,1,1,1,1,1,1,1,1,1,1,1,1,1,1,1,1,1,1,1,1,1,1,1,	()	0.0344827586207	0.0332936979786	0.0368608799049	0.965517241379
69938267	69918122	69942596	29	1,1,1,1,1,1,1,1,1,1,1,1,1,1,1,1,1,1,1,1,1,1,1,1,1,1,1,1,1,	()	0.0344827586207	0.0332936979786	0.0368608799049	0.965517241379
69941720	69925536	69949352	29	1,1,1,1,1,1,1,1,1,1,1,1,1,1,1,1,1,1,1,1,1,1,1,1,1,1,1,1,1,	()	0.0344827586207	0.0332936979786	0.0368608799049	0.965517241379
69942596	69938267	69955973	29	1,1,1,1,1,1,1,1,1,1,1,1,1,1,1,1,1,1,1,1,1,1,1,1,1,1,1,1,1,	()	0.0344827586207	0.0332936979786	0.0368608799049	0.965517241379
69949352	69941720	69977831	29	1,1,1,1,1,1,1,1,1,1,1,1,1,1,1,1,1,1,1,1,1,1,1,1,1,1,1,1,1,	()	0.0344827586207	0.0332936979786	0.0368608799049	0.965517241379
69955973	69942596	69992692	29	1,1,1,1,1,1,1,1,1,1,1,1,1,1,1,1,1,1,1,1,1,1,1,1,1,1,1,1,1,	()	0.0344827586207	0.0332936979786	0.0368608799049	0.965517241379
69977831	69949352	70001332	28	2,	(16,17,)	0.0368608799049	0.0321046373365	0.0368608799049	0.870967741935
69992692	69955973	70010178	28	2,	(16,17,)	0.0368608799049	0.0321046373365	0.0368608799049	0.870967741935
70001332	69977831	70011588	27	2,2,	(14,22,)(16,17,)	0.0392390011891	0.0344827586207	0.0487514863258	0.878787878788
70010178	69992692	70014786	25	3,2,2,	(4,14,22,)(16,17,)(3,13,)	0.0463733650416	0.0356718192628	0.0606420927467	0.769230769231
70011588	70001332	70016533	25	3,2,2,	(4,14,22,)(3,13,)(16,17,)	0.0463733650416	0.0356718192628	0.0606420927467	0.769230769231
70014786	70010178	70025476	27	3,	(4,14,22,)	0.0416171224732	0.0309155766944	0.0416171224732	0.742857142857
70016533	70011588	70031337	27	3,	(4,14,22,)	0.0416171224732	0.0309155766944	0.0416171224732	0.742857142857
70025476	70014786	70046030	28	2,	(14,22,)	0.0368608799049	0.0321046373365	0.0368608799049	0.870967741935
70031337	70016533	70059134	29	1,1,1,1,1,1,1,1,1,1,1,1,1,1,1,1,1,1,1,1,1,1,1,1,1,1,1,1,1,	()	0.0344827586207	0.0332936979786	0.0368608799049	0.965517241379
70046030	70025476	70068735	28	2,	(5,13,)	0.0368608799049	0.0321046373365	0.0368608799049	0.870967741935
70059134	70031337	70074288	28	2,	(5,13,)	0.0368608799049	0.0321046373365	0.0368608799049	0.870967741935
70068735	70046030	70080581	27	2,2,	(4,22,)(5,13,)	0.0392390011891	0.0344827586207	0.0487514863258	0.878787878788
70074288	70059134	70085125	25	2,2,2,2,	(12,21,)(4,22,)(11,23,)(5,13,)	0.0439952437574	0.0392390011891	0.0535077288942	0.891891891892
70080581	70068735	70088675	29	1,1,1,1,1,1,1,1,1,1,1,1,1,1,1,1,1,1,1,1,1,1,1,1,1,1,1,1,1,	()	0.0344827586207	0.0332936979786	0.0368608799049	0.965517241379
70085125	70074288	70099011	29	1,1,1,1,1,1,1,1,1,1,1,1,1,1,1,1,1,1,1,1,1,1,1,1,1,1,1,1,1,	()	0.0344827586207	0.0332936979786	0.0368608799049	0.965517241379
70088675	70080581	70100939	29	1,1,1,1,1,1,1,1,1,1,1,1,1,1,1,1,1,1,1,1,1,1,1,1,1,1,1,1,1,	()	0.0344827586207	0.0332936979786	0.0368608799049	0.965517241379
70099011	70085125	70103583	29	1,1,1,1,1,1,1,1,1,1,1,1,1,1,1,1,1,1,1,1,1,1,1,1,1,1,1,1,1,	()	0.0344827586207	0.0332936979786	0.0368608799049	0.965517241379
70100939	70088675	70115643	29	1,1,1,1,1,1,1,1,1,1,1,1,1,1,1,1,1,1,1,1,1,1,1,1,1,1,1,1,1,	()	0.0344827586207	0.0332936979786	0.0368608799049	0.965517241379
70103583	70099011	70123166	29	1,1,1,1,1,1,1,1,1,1,1,1,1,1,1,1,1,1,1,1,1,1,1,1,1,1,1,1,1,	()	0.0344827586207	0.0332936979786	0.0368608799049	0.965517241379
70115643	70100939	70126680	29	1,1,1,1,1,1,1,1,1,1,1,1,1,1,1,1,1,1,1,1,1,1,1,1,1,1,1,1,1,	()	0.0344827586207	0.0332936979786	0.0368608799049	0.965517241379
70123166	70103583	70129909	29	1,1,1,1,1,1,1,1,1,1,1,1,1,1,1,1,1,1,1,1,1,1,1,1,1,1,1,1,1,	()	0.0344827586207	0.0332936979786	0.0368608799049	0.965517241379
70126680	70115643	70132725	27	2,2,	(20,22,)(23,24,)	0.0392390011891	0.0344827586207	0.0487514863258	0.878787878788
70129909	70123166	70137079	28	2,	(20,22,)	0.0368608799049	0.0321046373365	0.0368608799049	0.870967741935
70132725	70126680	70143183	28	2,	(20,22,)	0.0368608799049	0.0321046373365	0.0368608799049	0.870967741935
70137079	70129909	70144743	26	2,2,2,	(16,27,)(20,22,)(8,10,)	0.0416171224732	0.0368608799049	0.05112960761	0.885714285714
70143183	70132725	70151662	27	2,2,	(13,21,)(20,22,)	0.0392390011891	0.0344827586207	0.0487514863258	0.878787878788
70144743	70137079	70161519	25	4,2,	(6,12,20,22,)(13,21,)	0.05112960761	0.0321046373365	0.0701545778835	0.627906976744
70151662	70143183	70166116	24	4,2,2,	(6,12,20,22,)(13,21,)(23,27,)	0.0535077288942	0.0344827586207	0.0725326991677	0.644444444444
70161519	70144743	70169392	29	1,1,1,1,1,1,1,1,1,1,1,1,1,1,1,1,1,1,1,1,1,1,1,1,1,1,1,1,1,	()	0.0344827586207	0.0332936979786	0.0368608799049	0.965517241379
70166116	70151662	70178278	29	1,1,1,1,1,1,1,1,1,1,1,1,1,1,1,1,1,1,1,1,1,1,1,1,1,1,1,1,1,	()	0.0344827586207	0.0332936979786	0.0368608799049	0.965517241379
70169392	70161519	70180742	29	1,1,1,1,1,1,1,1,1,1,1,1,1,1,1,1,1,1,1,1,1,1,1,1,1,1,1,1,1,	()	0.0344827586207	0.0332936979786	0.0368608799049	0.965517241379
70178278	70166116	70186927	29	1,1,1,1,1,1,1,1,1,1,1,1,1,1,1,1,1,1,1,1,1,1,1,1,1,1,1,1,1,	()	0.0344827586207	0.0332936979786	0.0368608799049	0.965517241379
70180742	70169392	70193623	29	1,1,1,1,1,1,1,1,1,1,1,1,1,1,1,1,1,1,1,1,1,1,1,1,1,1,1,1,1,	()	0.0344827586207	0.0332936979786	0.0368608799049	0.965517241379
70186927	70178278	70203720	28	2,	(10,24,)	0.0368608799049	0.0321046373365	0.0368608799049	0.870967741935
70193623	70180742	70211141	29	1,1,1,1,1,1,1,1,1,1,1,1,1,1,1,1,1,1,1,1,1,1,1,1,1,1,1,1,1,	()	0.0344827586207	0.0332936979786	0.0368608799049	0.965517241379
70203720	70186927	70218216	28	2,	(13,21,)	0.0368608799049	0.0321046373365	0.0368608799049	0.870967741935
70211141	70193623	70221138	27	2,2,	(20,22,)(17,28,)	0.0392390011891	0.0344827586207	0.0487514863258	0.878787878788
70218216	70203720	70224331	27	2,2,	(17,28,)(20,22,)	0.0392390011891	0.0344827586207	0.0487514863258	0.878787878788
70221138	70211141	70230894	28	2,	(17,28,)	0.0368608799049	0.0321046373365	0.0368608799049	0.870967741935
70224331	70218216	70237035	27	2,2,	(26,29,)(17,28,)	0.0392390011891	0.0344827586207	0.0487514863258	0.878787878788
70230894	70221138	70243835	29	1,1,1,1,1,1,1,1,1,1,1,1,1,1,1,1,1,1,1,1,1,1,1,1,1,1,1,1,1,	()	0.0344827586207	0.0332936979786	0.0368608799049	0.965517241379
70237035	70224331	70248968	29	1,1,1,1,1,1,1,1,1,1,1,1,1,1,1,1,1,1,1,1,1,1,1,1,1,1,1,1,1,	()	0.0344827586207	0.0332936979786	0.0368608799049	0.965517241379
70243835	70230894	70255062	29	1,1,1,1,1,1,1,1,1,1,1,1,1,1,1,1,1,1,1,1,1,1,1,1,1,1,1,1,1,	()	0.0344827586207	0.0332936979786	0.0368608799049	0.965517241379
70248968	70237035	70262580	29	1,1,1,1,1,1,1,1,1,1,1,1,1,1,1,1,1,1,1,1,1,1,1,1,1,1,1,1,1,	()	0.0344827586207	0.0332936979786	0.0368608799049	0.965517241379
70255062	70243835	70271406	25	4,2,	(10,16,23,24,)(13,21,)	0.05112960761	0.0321046373365	0.0701545778835	0.627906976744
70262580	70248968	70277765	29	1,1,1,1,1,1,1,1,1,1,1,1,1,1,1,1,1,1,1,1,1,1,1,1,1,1,1,1,1,	()	0.0344827586207	0.0332936979786	0.0368608799049	0.965517241379
70271406	70255062	70286992	29	1,1,1,1,1,1,1,1,1,1,1,1,1,1,1,1,1,1,1,1,1,1,1,1,1,1,1,1,1,	()	0.0344827586207	0.0332936979786	0.0368608799049	0.965517241379
70277765	70262580	70297379	29	1,1,1,1,1,1,1,1,1,1,1,1,1,1,1,1,1,1,1,1,1,1,1,1,1,1,1,1,1,	()	0.0344827586207	0.0332936979786	0.0368608799049	0.965517241379
70286992	70271406	70306980	29	1,1,1,1,1,1,1,1,1,1,1,1,1,1,1,1,1,1,1,1,1,1,1,1,1,1,1,1,1,	()	0.0344827586207	0.0332936979786	0.0368608799049	0.965517241379
70297379	70277765	70320430	29	1,1,1,1,1,1,1,1,1,1,1,1,1,1,1,1,1,1,1,1,1,1,1,1,1,1,1,1,1,	()	0.0344827586207	0.0332936979786	0.0368608799049	0.965517241379
70306980	70286992	70326089	29	1,1,1,1,1,1,1,1,1,1,1,1,1,1,1,1,1,1,1,1,1,1,1,1,1,1,1,1,1,	()	0.0344827586207	0.0332936979786	0.0368608799049	0.965517241379
70320430	70297379	70330448	29	1,1,1,1,1,1,1,1,1,1,1,1,1,1,1,1,1,1,1,1,1,1,1,1,1,1,1,1,1,	()	0.0344827586207	0.0332936979786	0.0368608799049	0.965517241379
70326089	70306980	70336560	29	1,1,1,1,1,1,1,1,1,1,1,1,1,1,1,1,1,1,1,1,1,1,1,1,1,1,1,1,1,	()	0.0344827586207	0.0332936979786	0.0368608799049	0.965517241379
70330448	70320430	70342744	29	1,1,1,1,1,1,1,1,1,1,1,1,1,1,1,1,1,1,1,1,1,1,1,1,1,1,1,1,1,	()	0.0344827586207	0.0332936979786	0.0368608799049	0.965517241379
70336560	70326089	70348997	29	1,1,1,1,1,1,1,1,1,1,1,1,1,1,1,1,1,1,1,1,1,1,1,1,1,1,1,1,1,	()	0.0344827586207	0.0332936979786	0.0368608799049	0.965517241379
70342744	70330448	70354635	27	2,2,	(4,22,)(11,23,)	0.0392390011891	0.0344827586207	0.0487514863258	0.878787878788
70348997	70336560	70362053	28	2,	(4,22,)	0.0368608799049	0.0321046373365	0.0368608799049	0.870967741935
70354635	70342744	70366310	28	2,	(4,22,)	0.0368608799049	0.0321046373365	0.0368608799049	0.870967741935
70362053	70348997	70377941	28	2,	(4,22,)	0.0368608799049	0.0321046373365	0.0368608799049	0.870967741935
70366310	70354635	70385206	28	2,	(4,22,)	0.0368608799049	0.0321046373365	0.0368608799049	0.870967741935
70377941	70362053	70390424	27	2,2,	(5,13,)(4,22,)	0.0392390011891	0.0344827586207	0.0487514863258	0.878787878788
70385206	70366310	70395407	28	2,	(4,22,)	0.0368608799049	0.0321046373365	0.0368608799049	0.870967741935
70390424	70377941	70400719	28	2,	(4,22,)	0.0368608799049	0.0321046373365	0.0368608799049	0.870967741935
70395407	70385206	70404647	28	2,	(4,22,)	0.0368608799049	0.0321046373365	0.0368608799049	0.870967741935
70400719	70390424	70410264	27	2,2,	(4,22,)(11,23,)	0.0392390011891	0.0344827586207	0.0487514863258	0.878787878788
70404647	70395407	70415538	28	2,	(5,13,)	0.0368608799049	0.0321046373365	0.0368608799049	0.870967741935
70410264	70400719	70419796	27	2,2,	(5,13,)(7,20,)	0.0392390011891	0.0344827586207	0.0487514863258	0.878787878788
70415538	70404647	70424588	29	1,1,1,1,1,1,1,1,1,1,1,1,1,1,1,1,1,1,1,1,1,1,1,1,1,1,1,1,1,	()	0.0344827586207	0.0332936979786	0.0368608799049	0.965517241379
70419796	70410264	70428553	29	1,1,1,1,1,1,1,1,1,1,1,1,1,1,1,1,1,1,1,1,1,1,1,1,1,1,1,1,1,	()	0.0344827586207	0.0332936979786	0.0368608799049	0.965517241379
70424588	70415538	70433161	28	2,	(4,22,)	0.0368608799049	0.0321046373365	0.0368608799049	0.870967741935
70428553	70419796	70439029	28	2,	(4,22,)	0.0368608799049	0.0321046373365	0.0368608799049	0.870967741935
70433161	70424588	70443813	27	2,2,	(4,22,)(5,13,)	0.0392390011891	0.0344827586207	0.0487514863258	0.878787878788
70439029	70428553	70449801	27	2,2,	(4,22,)(5,13,)	0.0392390011891	0.0344827586207	0.0487514863258	0.878787878788
70443813	70433161	70456961	28	2,	(5,13,)	0.0368608799049	0.0321046373365	0.0368608799049	0.870967741935
70449801	70439029	70463521	28	2,	(5,13,)	0.0368608799049	0.0321046373365	0.0368608799049	0.870967741935
70456961	70443813	70472731	28	2,	(5,13,)	0.0368608799049	0.0321046373365	0.0368608799049	0.870967741935
70463521	70449801	70480944	29	1,1,1,1,1,1,1,1,1,1,1,1,1,1,1,1,1,1,1,1,1,1,1,1,1,1,1,1,1,	()	0.0344827586207	0.0332936979786	0.0368608799049	0.965517241379
70472731	70456961	70488495	28	2,	(4,22,)	0.0368608799049	0.0321046373365	0.0368608799049	0.870967741935
70480944	70463521	70500386	28	2,	(4,22,)	0.0368608799049	0.0321046373365	0.0368608799049	0.870967741935
70488495	70472731	70505594	28	2,	(4,22,)	0.0368608799049	0.0321046373365	0.0368608799049	0.870967741935
70500386	70480944	70510607	27	3,	(4,6,22,)	0.0416171224732	0.0309155766944	0.0416171224732	0.742857142857
70505594	70488495	70517524	24	3,3,2,	(4,6,22,)(15,16,20,)(5,13,)	0.05112960761	0.0404280618312	0.0725326991677	0.790697674419
70510607	70500386	70527429	27	3,	(4,6,22,)	0.0416171224732	0.0309155766944	0.0416171224732	0.742857142857
70517524	70505594	70536800	28	2,	(6,22,)	0.0368608799049	0.0321046373365	0.0368608799049	0.870967741935
70527429	70510607	70540507	27	2,2,	(6,22,)(14,28,)	0.0392390011891	0.0344827586207	0.0487514863258	0.878787878788
70536800	70517524	70545246	29	1,1,1,1,1,1,1,1,1,1,1,1,1,1,1,1,1,1,1,1,1,1,1,1,1,1,1,1,1,	()	0.0344827586207	0.0332936979786	0.0368608799049	0.965517241379
70540507	70527429	70554463	28	2,	(11,23,)	0.0368608799049	0.0321046373365	0.0368608799049	0.870967741935
70545246	70536800	70558426	27	2,2,	(4,22,)(11,23,)	0.0392390011891	0.0344827586207	0.0487514863258	0.878787878788
70554463	70540507	70563990	26	2,2,2,	(4,22,)(11,23,)(15,16,)	0.0416171224732	0.0368608799049	0.05112960761	0.885714285714
70558426	70545246	70571403	24	3,3,2,	(4,6,22,)(15,16,20,)(11,23,)	0.05112960761	0.0404280618312	0.0725326991677	0.790697674419
70563990	70554463	70579440	23	3,3,2,2,	(4,6,22,)(15,16,20,)(19,29,)(11,23,)	0.0535077288942	0.0428061831153	0.0749108204518	0.8
70571403	70558426	70586881	27	3,	(15,16,20,)	0.0416171224732	0.0309155766944	0.0416171224732	0.742857142857
70579440	70563990	70592412	27	3,	(15,16,20,)	0.0416171224732	0.0309155766944	0.0416171224732	0.742857142857
70586881	70571403	70596278	29	1,1,1,1,1,1,1,1,1,1,1,1,1,1,1,1,1,1,1,1,1,1,1,1,1,1,1,1,1,	()	0.0344827586207	0.0332936979786	0.0368608799049	0.965517241379
70592412	70579440	70601114	29	1,1,1,1,1,1,1,1,1,1,1,1,1,1,1,1,1,1,1,1,1,1,1,1,1,1,1,1,1,	()	0.0344827586207	0.0332936979786	0.0368608799049	0.965517241379
70596278	70586881	70606712	29	1,1,1,1,1,1,1,1,1,1,1,1,1,1,1,1,1,1,1,1,1,1,1,1,1,1,1,1,1,	()	0.0344827586207	0.0332936979786	0.0368608799049	0.965517241379
70601114	70592412	70613516	29	1,1,1,1,1,1,1,1,1,1,1,1,1,1,1,1,1,1,1,1,1,1,1,1,1,1,1,1,1,	()	0.0344827586207	0.0332936979786	0.0368608799049	0.965517241379
70606712	70596278	70624320	28	2,	(15,16,)	0.0368608799049	0.0321046373365	0.0368608799049	0.870967741935
70613516	70601114	70633359	29	1,1,1,1,1,1,1,1,1,1,1,1,1,1,1,1,1,1,1,1,1,1,1,1,1,1,1,1,1,	()	0.0344827586207	0.0332936979786	0.0368608799049	0.965517241379
70624320	70606712	70639682	29	1,1,1,1,1,1,1,1,1,1,1,1,1,1,1,1,1,1,1,1,1,1,1,1,1,1,1,1,1,	()	0.0344827586207	0.0332936979786	0.0368608799049	0.965517241379
70633359	70613516	70648293	29	1,1,1,1,1,1,1,1,1,1,1,1,1,1,1,1,1,1,1,1,1,1,1,1,1,1,1,1,1,	()	0.0344827586207	0.0332936979786	0.0368608799049	0.965517241379
70639682	70624320	70655323	29	1,1,1,1,1,1,1,1,1,1,1,1,1,1,1,1,1,1,1,1,1,1,1,1,1,1,1,1,1,	()	0.0344827586207	0.0332936979786	0.0368608799049	0.965517241379
70648293	70633359	70661504	29	1,1,1,1,1,1,1,1,1,1,1,1,1,1,1,1,1,1,1,1,1,1,1,1,1,1,1,1,1,	()	0.0344827586207	0.0332936979786	0.0368608799049	0.965517241379
70655323	70639682	70666939	29	1,1,1,1,1,1,1,1,1,1,1,1,1,1,1,1,1,1,1,1,1,1,1,1,1,1,1,1,1,	()	0.0344827586207	0.0332936979786	0.0368608799049	0.965517241379
70661504	70648293	70674668	29	1,1,1,1,1,1,1,1,1,1,1,1,1,1,1,1,1,1,1,1,1,1,1,1,1,1,1,1,1,	()	0.0344827586207	0.0332936979786	0.0368608799049	0.965517241379
70666939	70655323	70686085	29	1,1,1,1,1,1,1,1,1,1,1,1,1,1,1,1,1,1,1,1,1,1,1,1,1,1,1,1,1,	()	0.0344827586207	0.0332936979786	0.0368608799049	0.965517241379
70674668	70661504	70696611	29	1,1,1,1,1,1,1,1,1,1,1,1,1,1,1,1,1,1,1,1,1,1,1,1,1,1,1,1,1,	()	0.0344827586207	0.0332936979786	0.0368608799049	0.965517241379
70686085	70666939	70698091	29	1,1,1,1,1,1,1,1,1,1,1,1,1,1,1,1,1,1,1,1,1,1,1,1,1,1,1,1,1,	()	0.0344827586207	0.0332936979786	0.0368608799049	0.965517241379
70696611	70674668	70700177	29	1,1,1,1,1,1,1,1,1,1,1,1,1,1,1,1,1,1,1,1,1,1,1,1,1,1,1,1,1,	()	0.0344827586207	0.0332936979786	0.0368608799049	0.965517241379
70698091	70686085	70703678	29	1,1,1,1,1,1,1,1,1,1,1,1,1,1,1,1,1,1,1,1,1,1,1,1,1,1,1,1,1,	()	0.0344827586207	0.0332936979786	0.0368608799049	0.965517241379
70700177	70696611	70716784	29	1,1,1,1,1,1,1,1,1,1,1,1,1,1,1,1,1,1,1,1,1,1,1,1,1,1,1,1,1,	()	0.0344827586207	0.0332936979786	0.0368608799049	0.965517241379
70703678	70698091	70725393	29	1,1,1,1,1,1,1,1,1,1,1,1,1,1,1,1,1,1,1,1,1,1,1,1,1,1,1,1,1,	()	0.0344827586207	0.0332936979786	0.0368608799049	0.965517241379
70716784	70700177	70730334	28	2,	(6,12,)	0.0368608799049	0.0321046373365	0.0368608799049	0.870967741935
70725393	70703678	70736456	29	1,1,1,1,1,1,1,1,1,1,1,1,1,1,1,1,1,1,1,1,1,1,1,1,1,1,1,1,1,	()	0.0344827586207	0.0332936979786	0.0368608799049	0.965517241379
70730334	70716784	70742493	29	1,1,1,1,1,1,1,1,1,1,1,1,1,1,1,1,1,1,1,1,1,1,1,1,1,1,1,1,1,	()	0.0344827586207	0.0332936979786	0.0368608799049	0.965517241379
70736456	70725393	70750281	29	1,1,1,1,1,1,1,1,1,1,1,1,1,1,1,1,1,1,1,1,1,1,1,1,1,1,1,1,1,	()	0.0344827586207	0.0332936979786	0.0368608799049	0.965517241379
70742493	70730334	70756196	29	1,1,1,1,1,1,1,1,1,1,1,1,1,1,1,1,1,1,1,1,1,1,1,1,1,1,1,1,1,	()	0.0344827586207	0.0332936979786	0.0368608799049	0.965517241379
70750281	70736456	70761896	29	1,1,1,1,1,1,1,1,1,1,1,1,1,1,1,1,1,1,1,1,1,1,1,1,1,1,1,1,1,	()	0.0344827586207	0.0332936979786	0.0368608799049	0.965517241379
70756196	70742493	70768589	29	1,1,1,1,1,1,1,1,1,1,1,1,1,1,1,1,1,1,1,1,1,1,1,1,1,1,1,1,1,	()	0.0344827586207	0.0332936979786	0.0368608799049	0.965517241379
70761896	70750281	70771530	29	1,1,1,1,1,1,1,1,1,1,1,1,1,1,1,1,1,1,1,1,1,1,1,1,1,1,1,1,1,	()	0.0344827586207	0.0332936979786	0.0368608799049	0.965517241379
70768589	70756196	70774880	28	2,	(14,28,)	0.0368608799049	0.0321046373365	0.0368608799049	0.870967741935
70771530	70761896	70780240	28	2,	(14,28,)	0.0368608799049	0.0321046373365	0.0368608799049	0.870967741935
70774880	70768589	70786521	28	2,	(14,28,)	0.0368608799049	0.0321046373365	0.0368608799049	0.870967741935
70780240	70771530	70791426	29	1,1,1,1,1,1,1,1,1,1,1,1,1,1,1,1,1,1,1,1,1,1,1,1,1,1,1,1,1,	()	0.0344827586207	0.0332936979786	0.0368608799049	0.965517241379
70786521	70774880	70797241	29	1,1,1,1,1,1,1,1,1,1,1,1,1,1,1,1,1,1,1,1,1,1,1,1,1,1,1,1,1,	()	0.0344827586207	0.0332936979786	0.0368608799049	0.965517241379
70791426	70780240	70800767	29	1,1,1,1,1,1,1,1,1,1,1,1,1,1,1,1,1,1,1,1,1,1,1,1,1,1,1,1,1,	()	0.0344827586207	0.0332936979786	0.0368608799049	0.965517241379
70797241	70786521	70801778	29	1,1,1,1,1,1,1,1,1,1,1,1,1,1,1,1,1,1,1,1,1,1,1,1,1,1,1,1,1,	()	0.0344827586207	0.0332936979786	0.0368608799049	0.965517241379
70800767	70791426	70802319	29	1,1,1,1,1,1,1,1,1,1,1,1,1,1,1,1,1,1,1,1,1,1,1,1,1,1,1,1,1,	()	0.0344827586207	0.0332936979786	0.0368608799049	0.965517241379
70801778	70797241	70818676	29	1,1,1,1,1,1,1,1,1,1,1,1,1,1,1,1,1,1,1,1,1,1,1,1,1,1,1,1,1,	()	0.0344827586207	0.0332936979786	0.0368608799049	0.965517241379
70802319	70800767	70829745	29	1,1,1,1,1,1,1,1,1,1,1,1,1,1,1,1,1,1,1,1,1,1,1,1,1,1,1,1,1,	()	0.0344827586207	0.0332936979786	0.0368608799049	0.965517241379
70818676	70801778	70834738	29	1,1,1,1,1,1,1,1,1,1,1,1,1,1,1,1,1,1,1,1,1,1,1,1,1,1,1,1,1,	()	0.0344827586207	0.0332936979786	0.0368608799049	0.965517241379
70829745	70802319	70836790	29	1,1,1,1,1,1,1,1,1,1,1,1,1,1,1,1,1,1,1,1,1,1,1,1,1,1,1,1,1,	()	0.0344827586207	0.0332936979786	0.0368608799049	0.965517241379
70834738	70818676	70841133	28	2,	(22,27,)	0.0368608799049	0.0321046373365	0.0368608799049	0.870967741935
70836790	70829745	70844292	27	3,	(1,18,19,)	0.0416171224732	0.0309155766944	0.0416171224732	0.742857142857
70841133	70834738	70846720	29	1,1,1,1,1,1,1,1,1,1,1,1,1,1,1,1,1,1,1,1,1,1,1,1,1,1,1,1,1,	()	0.0344827586207	0.0332936979786	0.0368608799049	0.965517241379
70844292	70836790	70851252	29	1,1,1,1,1,1,1,1,1,1,1,1,1,1,1,1,1,1,1,1,1,1,1,1,1,1,1,1,1,	()	0.0344827586207	0.0332936979786	0.0368608799049	0.965517241379
70846720	70841133	70854327	29	1,1,1,1,1,1,1,1,1,1,1,1,1,1,1,1,1,1,1,1,1,1,1,1,1,1,1,1,1,	()	0.0344827586207	0.0332936979786	0.0368608799049	0.965517241379
70851252	70844292	70857142	29	1,1,1,1,1,1,1,1,1,1,1,1,1,1,1,1,1,1,1,1,1,1,1,1,1,1,1,1,1,	()	0.0344827586207	0.0332936979786	0.0368608799049	0.965517241379
70854327	70846720	70861617	29	1,1,1,1,1,1,1,1,1,1,1,1,1,1,1,1,1,1,1,1,1,1,1,1,1,1,1,1,1,	()	0.0344827586207	0.0332936979786	0.0368608799049	0.965517241379
70857142	70851252	70865495	29	1,1,1,1,1,1,1,1,1,1,1,1,1,1,1,1,1,1,1,1,1,1,1,1,1,1,1,1,1,	()	0.0344827586207	0.0332936979786	0.0368608799049	0.965517241379
70861617	70854327	70870695	29	1,1,1,1,1,1,1,1,1,1,1,1,1,1,1,1,1,1,1,1,1,1,1,1,1,1,1,1,1,	()	0.0344827586207	0.0332936979786	0.0368608799049	0.965517241379
70865495	70857142	70877103	29	1,1,1,1,1,1,1,1,1,1,1,1,1,1,1,1,1,1,1,1,1,1,1,1,1,1,1,1,1,	()	0.0344827586207	0.0332936979786	0.0368608799049	0.965517241379
70870695	70861617	70885101	29	1,1,1,1,1,1,1,1,1,1,1,1,1,1,1,1,1,1,1,1,1,1,1,1,1,1,1,1,1,	()	0.0344827586207	0.0332936979786	0.0368608799049	0.965517241379
70877103	70865495	70891810	29	1,1,1,1,1,1,1,1,1,1,1,1,1,1,1,1,1,1,1,1,1,1,1,1,1,1,1,1,1,	()	0.0344827586207	0.0332936979786	0.0368608799049	0.965517241379
70885101	70870695	70896760	29	1,1,1,1,1,1,1,1,1,1,1,1,1,1,1,1,1,1,1,1,1,1,1,1,1,1,1,1,1,	()	0.0344827586207	0.0332936979786	0.0368608799049	0.965517241379
70891810	70877103	70904463	29	1,1,1,1,1,1,1,1,1,1,1,1,1,1,1,1,1,1,1,1,1,1,1,1,1,1,1,1,1,	()	0.0344827586207	0.0332936979786	0.0368608799049	0.965517241379
70896760	70885101	70911195	29	1,1,1,1,1,1,1,1,1,1,1,1,1,1,1,1,1,1,1,1,1,1,1,1,1,1,1,1,1,	()	0.0344827586207	0.0332936979786	0.0368608799049	0.965517241379
70904463	70891810	70918689	29	1,1,1,1,1,1,1,1,1,1,1,1,1,1,1,1,1,1,1,1,1,1,1,1,1,1,1,1,1,	()	0.0344827586207	0.0332936979786	0.0368608799049	0.965517241379
70911195	70896760	70923214	29	1,1,1,1,1,1,1,1,1,1,1,1,1,1,1,1,1,1,1,1,1,1,1,1,1,1,1,1,1,	()	0.0344827586207	0.0332936979786	0.0368608799049	0.965517241379
70918689	70904463	70925706	29	1,1,1,1,1,1,1,1,1,1,1,1,1,1,1,1,1,1,1,1,1,1,1,1,1,1,1,1,1,	()	0.0344827586207	0.0332936979786	0.0368608799049	0.965517241379
70923214	70911195	70928616	29	1,1,1,1,1,1,1,1,1,1,1,1,1,1,1,1,1,1,1,1,1,1,1,1,1,1,1,1,1,	()	0.0344827586207	0.0332936979786	0.0368608799049	0.965517241379
70925706	70918689	70940175	29	1,1,1,1,1,1,1,1,1,1,1,1,1,1,1,1,1,1,1,1,1,1,1,1,1,1,1,1,1,	()	0.0344827586207	0.0332936979786	0.0368608799049	0.965517241379
70928616	70923214	70943939	28	2,	(3,5,)	0.0368608799049	0.0321046373365	0.0368608799049	0.870967741935
70940175	70925706	70947873	29	1,1,1,1,1,1,1,1,1,1,1,1,1,1,1,1,1,1,1,1,1,1,1,1,1,1,1,1,1,	()	0.0344827586207	0.0332936979786	0.0368608799049	0.965517241379
70943939	70928616	70955503	29	1,1,1,1,1,1,1,1,1,1,1,1,1,1,1,1,1,1,1,1,1,1,1,1,1,1,1,1,1,	()	0.0344827586207	0.0332936979786	0.0368608799049	0.965517241379
70947873	70940175	70961722	29	1,1,1,1,1,1,1,1,1,1,1,1,1,1,1,1,1,1,1,1,1,1,1,1,1,1,1,1,1,	()	0.0344827586207	0.0332936979786	0.0368608799049	0.965517241379
70955503	70943939	70964853	29	1,1,1,1,1,1,1,1,1,1,1,1,1,1,1,1,1,1,1,1,1,1,1,1,1,1,1,1,1,	()	0.0344827586207	0.0332936979786	0.0368608799049	0.965517241379
70961722	70947873	70967416	29	1,1,1,1,1,1,1,1,1,1,1,1,1,1,1,1,1,1,1,1,1,1,1,1,1,1,1,1,1,	()	0.0344827586207	0.0332936979786	0.0368608799049	0.965517241379
70964853	70955503	70970697	27	2,2,	(12,15,)(6,26,)	0.0392390011891	0.0344827586207	0.0487514863258	0.878787878788
70967416	70961722	70975453	28	2,	(18,24,)	0.0368608799049	0.0321046373365	0.0368608799049	0.870967741935
70970697	70964853	70978430	28	2,	(18,24,)	0.0368608799049	0.0321046373365	0.0368608799049	0.870967741935
70975453	70967416	70983894	28	2,	(18,24,)	0.0368608799049	0.0321046373365	0.0368608799049	0.870967741935
70978430	70970697	70994086	29	1,1,1,1,1,1,1,1,1,1,1,1,1,1,1,1,1,1,1,1,1,1,1,1,1,1,1,1,1,	()	0.0344827586207	0.0332936979786	0.0368608799049	0.965517241379
70983894	70975453	71009697	29	1,1,1,1,1,1,1,1,1,1,1,1,1,1,1,1,1,1,1,1,1,1,1,1,1,1,1,1,1,	()	0.0344827586207	0.0332936979786	0.0368608799049	0.965517241379
70994086	70978430	71020902	29	1,1,1,1,1,1,1,1,1,1,1,1,1,1,1,1,1,1,1,1,1,1,1,1,1,1,1,1,1,	()	0.0344827586207	0.0332936979786	0.0368608799049	0.965517241379
71009697	70983894	71024715	29	1,1,1,1,1,1,1,1,1,1,1,1,1,1,1,1,1,1,1,1,1,1,1,1,1,1,1,1,1,	()	0.0344827586207	0.0332936979786	0.0368608799049	0.965517241379
71020902	70994086	71028653	25	2,2,2,2,	(5,15,)(2,19,)(6,28,)(9,21,)	0.0439952437574	0.0392390011891	0.0535077288942	0.891891891892
71024715	71009697	71031800	24	2,2,2,2,2,	(23,26,)(5,15,)(12,21,)(6,28,)(2,19,)	0.0463733650416	0.0416171224732	0.0558858501784	0.897435897436
71028653	71020902	71036194	21	4,3,3,2,	(2,4,9,19,)(6,21,28,)(5,20,22,)(23,26,)	0.0653983353151	0.0463733650416	0.0939357907253	0.709090909091
71031800	71024715	71046860	29	1,1,1,1,1,1,1,1,1,1,1,1,1,1,1,1,1,1,1,1,1,1,1,1,1,1,1,1,1,	()	0.0344827586207	0.0332936979786	0.0368608799049	0.965517241379
71036194	71028653	71058470	29	1,1,1,1,1,1,1,1,1,1,1,1,1,1,1,1,1,1,1,1,1,1,1,1,1,1,1,1,1,	()	0.0344827586207	0.0332936979786	0.0368608799049	0.965517241379
71046860	71031800	71090779	29	1,1,1,1,1,1,1,1,1,1,1,1,1,1,1,1,1,1,1,1,1,1,1,1,1,1,1,1,1,	()	0.0344827586207	0.0332936979786	0.0368608799049	0.965517241379
71058470	71036194	71142112	29	1,1,1,1,1,1,1,1,1,1,1,1,1,1,1,1,1,1,1,1,1,1,1,1,1,1,1,1,1,	()	0.0344827586207	0.0332936979786	0.0368608799049	0.965517241379
71090779	71046860	71156727	29	1,1,1,1,1,1,1,1,1,1,1,1,1,1,1,1,1,1,1,1,1,1,1,1,1,1,1,1,1,	()	0.0344827586207	0.0332936979786	0.0368608799049	0.965517241379
71142112	71058470	71169620	29	1,1,1,1,1,1,1,1,1,1,1,1,1,1,1,1,1,1,1,1,1,1,1,1,1,1,1,1,1,	()	0.0344827586207	0.0332936979786	0.0368608799049	0.965517241379
71156727	71090779	71178054	28	2,	(10,20,)	0.0368608799049	0.0321046373365	0.0368608799049	0.870967741935
71169620	71142112	71194617	29	1,1,1,1,1,1,1,1,1,1,1,1,1,1,1,1,1,1,1,1,1,1,1,1,1,1,1,1,1,	()	0.0344827586207	0.0332936979786	0.0368608799049	0.965517241379
71178054	71156727	71199151	29	1,1,1,1,1,1,1,1,1,1,1,1,1,1,1,1,1,1,1,1,1,1,1,1,1,1,1,1,1,	()	0.0344827586207	0.0332936979786	0.0368608799049	0.965517241379
71194617	71169620	71202039	29	1,1,1,1,1,1,1,1,1,1,1,1,1,1,1,1,1,1,1,1,1,1,1,1,1,1,1,1,1,	()	0.0344827586207	0.0332936979786	0.0368608799049	0.965517241379
71199151	71178054	71225135	29	1,1,1,1,1,1,1,1,1,1,1,1,1,1,1,1,1,1,1,1,1,1,1,1,1,1,1,1,1,	()	0.0344827586207	0.0332936979786	0.0368608799049	0.965517241379
71202039	71194617	71230175	29	1,1,1,1,1,1,1,1,1,1,1,1,1,1,1,1,1,1,1,1,1,1,1,1,1,1,1,1,1,	()	0.0344827586207	0.0332936979786	0.0368608799049	0.965517241379
71225135	71199151	71240999	29	1,1,1,1,1,1,1,1,1,1,1,1,1,1,1,1,1,1,1,1,1,1,1,1,1,1,1,1,1,	()	0.0344827586207	0.0332936979786	0.0368608799049	0.965517241379
71230175	71202039	71246572	29	1,1,1,1,1,1,1,1,1,1,1,1,1,1,1,1,1,1,1,1,1,1,1,1,1,1,1,1,1,	()	0.0344827586207	0.0332936979786	0.0368608799049	0.965517241379
71240999	71225135	71252638	29	1,1,1,1,1,1,1,1,1,1,1,1,1,1,1,1,1,1,1,1,1,1,1,1,1,1,1,1,1,	()	0.0344827586207	0.0332936979786	0.0368608799049	0.965517241379
71246572	71230175	71296166	29	1,1,1,1,1,1,1,1,1,1,1,1,1,1,1,1,1,1,1,1,1,1,1,1,1,1,1,1,1,	()	0.0344827586207	0.0332936979786	0.0368608799049	0.965517241379
71252638	71240999	71299534	29	1,1,1,1,1,1,1,1,1,1,1,1,1,1,1,1,1,1,1,1,1,1,1,1,1,1,1,1,1,	()	0.0344827586207	0.0332936979786	0.0368608799049	0.965517241379
71296166	71246572	71307559	29	1,1,1,1,1,1,1,1,1,1,1,1,1,1,1,1,1,1,1,1,1,1,1,1,1,1,1,1,1,	()	0.0344827586207	0.0332936979786	0.0368608799049	0.965517241379
71299534	71252638	71316914	29	1,1,1,1,1,1,1,1,1,1,1,1,1,1,1,1,1,1,1,1,1,1,1,1,1,1,1,1,1,	()	0.0344827586207	0.0332936979786	0.0368608799049	0.965517241379
71307559	71296166	71318133	27	3,	(6,21,28,)	0.0416171224732	0.0309155766944	0.0416171224732	0.742857142857
71316914	71299534	71320819	26	4,	(6,21,26,28,)	0.0487514863258	0.0297265160523	0.0487514863258	0.609756097561
71318133	71307559	71324100	29	1,1,1,1,1,1,1,1,1,1,1,1,1,1,1,1,1,1,1,1,1,1,1,1,1,1,1,1,1,	()	0.0344827586207	0.0332936979786	0.0368608799049	0.965517241379
71320819	71316914	71327730	29	1,1,1,1,1,1,1,1,1,1,1,1,1,1,1,1,1,1,1,1,1,1,1,1,1,1,1,1,1,	()	0.0344827586207	0.0332936979786	0.0368608799049	0.965517241379
71324100	71318133	71332975	29	1,1,1,1,1,1,1,1,1,1,1,1,1,1,1,1,1,1,1,1,1,1,1,1,1,1,1,1,1,	()	0.0344827586207	0.0332936979786	0.0368608799049	0.965517241379
71327730	71320819	71334537	29	1,1,1,1,1,1,1,1,1,1,1,1,1,1,1,1,1,1,1,1,1,1,1,1,1,1,1,1,1,	()	0.0344827586207	0.0332936979786	0.0368608799049	0.965517241379
71332975	71324100	71336082	29	1,1,1,1,1,1,1,1,1,1,1,1,1,1,1,1,1,1,1,1,1,1,1,1,1,1,1,1,1,	()	0.0344827586207	0.0332936979786	0.0368608799049	0.965517241379
71334537	71327730	71339499	29	1,1,1,1,1,1,1,1,1,1,1,1,1,1,1,1,1,1,1,1,1,1,1,1,1,1,1,1,1,	()	0.0344827586207	0.0332936979786	0.0368608799049	0.965517241379
71336082	71332975	71349611	29	1,1,1,1,1,1,1,1,1,1,1,1,1,1,1,1,1,1,1,1,1,1,1,1,1,1,1,1,1,	()	0.0344827586207	0.0332936979786	0.0368608799049	0.965517241379
71339499	71334537	71361120	29	1,1,1,1,1,1,1,1,1,1,1,1,1,1,1,1,1,1,1,1,1,1,1,1,1,1,1,1,1,	()	0.0344827586207	0.0332936979786	0.0368608799049	0.965517241379
71349611	71336082	71381782	29	1,1,1,1,1,1,1,1,1,1,1,1,1,1,1,1,1,1,1,1,1,1,1,1,1,1,1,1,1,	()	0.0344827586207	0.0332936979786	0.0368608799049	0.965517241379
71361120	71339499	71391662	29	1,1,1,1,1,1,1,1,1,1,1,1,1,1,1,1,1,1,1,1,1,1,1,1,1,1,1,1,1,	()	0.0344827586207	0.0332936979786	0.0368608799049	0.965517241379
71381782	71349611	71409290	29	1,1,1,1,1,1,1,1,1,1,1,1,1,1,1,1,1,1,1,1,1,1,1,1,1,1,1,1,1,	()	0.0344827586207	0.0332936979786	0.0368608799049	0.965517241379
71391662	71361120	71421946	29	1,1,1,1,1,1,1,1,1,1,1,1,1,1,1,1,1,1,1,1,1,1,1,1,1,1,1,1,1,	()	0.0344827586207	0.0332936979786	0.0368608799049	0.965517241379
71409290	71381782	71423086	29	1,1,1,1,1,1,1,1,1,1,1,1,1,1,1,1,1,1,1,1,1,1,1,1,1,1,1,1,1,	()	0.0344827586207	0.0332936979786	0.0368608799049	0.965517241379
71421946	71391662	71424989	29	1,1,1,1,1,1,1,1,1,1,1,1,1,1,1,1,1,1,1,1,1,1,1,1,1,1,1,1,1,	()	0.0344827586207	0.0332936979786	0.0368608799049	0.965517241379
71423086	71409290	71433755	29	1,1,1,1,1,1,1,1,1,1,1,1,1,1,1,1,1,1,1,1,1,1,1,1,1,1,1,1,1,	()	0.0344827586207	0.0332936979786	0.0368608799049	0.965517241379
71424989	71421946	71441403	29	1,1,1,1,1,1,1,1,1,1,1,1,1,1,1,1,1,1,1,1,1,1,1,1,1,1,1,1,1,	()	0.0344827586207	0.0332936979786	0.0368608799049	0.965517241379
71433755	71423086	71451219	29	1,1,1,1,1,1,1,1,1,1,1,1,1,1,1,1,1,1,1,1,1,1,1,1,1,1,1,1,1,	()	0.0344827586207	0.0332936979786	0.0368608799049	0.965517241379
71441403	71424989	71454871	29	1,1,1,1,1,1,1,1,1,1,1,1,1,1,1,1,1,1,1,1,1,1,1,1,1,1,1,1,1,	()	0.0344827586207	0.0332936979786	0.0368608799049	0.965517241379
71451219	71433755	71456169	29	1,1,1,1,1,1,1,1,1,1,1,1,1,1,1,1,1,1,1,1,1,1,1,1,1,1,1,1,1,	()	0.0344827586207	0.0332936979786	0.0368608799049	0.965517241379
71454871	71441403	71465060	29	1,1,1,1,1,1,1,1,1,1,1,1,1,1,1,1,1,1,1,1,1,1,1,1,1,1,1,1,1,	()	0.0344827586207	0.0332936979786	0.0368608799049	0.965517241379
71456169	71451219	71468433	29	1,1,1,1,1,1,1,1,1,1,1,1,1,1,1,1,1,1,1,1,1,1,1,1,1,1,1,1,1,	()	0.0344827586207	0.0332936979786	0.0368608799049	0.965517241379
71465060	71454871	71471475	28	2,	(18,26,)	0.0368608799049	0.0321046373365	0.0368608799049	0.870967741935
71468433	71456169	71475588	27	2,2,	(13,17,)(18,26,)	0.0392390011891	0.0344827586207	0.0487514863258	0.878787878788
71471475	71465060	71482324	27	2,2,	(18,26,)(13,17,)	0.0392390011891	0.0344827586207	0.0487514863258	0.878787878788
71475588	71468433	71492191	28	2,	(18,26,)	0.0368608799049	0.0321046373365	0.0368608799049	0.870967741935
71482324	71471475	71503448	28	2,	(18,26,)	0.0368608799049	0.0321046373365	0.0368608799049	0.870967741935
71492191	71475588	71512698	28	2,	(18,26,)	0.0368608799049	0.0321046373365	0.0368608799049	0.870967741935
71503448	71482324	71538014	28	2,	(18,26,)	0.0368608799049	0.0321046373365	0.0368608799049	0.870967741935
71512698	71492191	71554631	28	2,	(18,26,)	0.0368608799049	0.0321046373365	0.0368608799049	0.870967741935
71538014	71503448	71572849	29	1,1,1,1,1,1,1,1,1,1,1,1,1,1,1,1,1,1,1,1,1,1,1,1,1,1,1,1,1,	()	0.0344827586207	0.0332936979786	0.0368608799049	0.965517241379
71554631	71512698	71575395	29	1,1,1,1,1,1,1,1,1,1,1,1,1,1,1,1,1,1,1,1,1,1,1,1,1,1,1,1,1,	()	0.0344827586207	0.0332936979786	0.0368608799049	0.965517241379
71572849	71538014	71583015	29	1,1,1,1,1,1,1,1,1,1,1,1,1,1,1,1,1,1,1,1,1,1,1,1,1,1,1,1,1,	()	0.0344827586207	0.0332936979786	0.0368608799049	0.965517241379
71575395	71554631	71593732	29	1,1,1,1,1,1,1,1,1,1,1,1,1,1,1,1,1,1,1,1,1,1,1,1,1,1,1,1,1,	()	0.0344827586207	0.0332936979786	0.0368608799049	0.965517241379
71583015	71572849	71601395	29	1,1,1,1,1,1,1,1,1,1,1,1,1,1,1,1,1,1,1,1,1,1,1,1,1,1,1,1,1,	()	0.0344827586207	0.0332936979786	0.0368608799049	0.965517241379
71593732	71575395	71608031	29	1,1,1,1,1,1,1,1,1,1,1,1,1,1,1,1,1,1,1,1,1,1,1,1,1,1,1,1,1,	()	0.0344827586207	0.0332936979786	0.0368608799049	0.965517241379
71601395	71583015	71616798	29	1,1,1,1,1,1,1,1,1,1,1,1,1,1,1,1,1,1,1,1,1,1,1,1,1,1,1,1,1,	()	0.0344827586207	0.0332936979786	0.0368608799049	0.965517241379
71608031	71593732	71627095	29	1,1,1,1,1,1,1,1,1,1,1,1,1,1,1,1,1,1,1,1,1,1,1,1,1,1,1,1,1,	()	0.0344827586207	0.0332936979786	0.0368608799049	0.965517241379
71616798	71601395	71637501	29	1,1,1,1,1,1,1,1,1,1,1,1,1,1,1,1,1,1,1,1,1,1,1,1,1,1,1,1,1,	()	0.0344827586207	0.0332936979786	0.0368608799049	0.965517241379
71627095	71608031	71639887	29	1,1,1,1,1,1,1,1,1,1,1,1,1,1,1,1,1,1,1,1,1,1,1,1,1,1,1,1,1,	()	0.0344827586207	0.0332936979786	0.0368608799049	0.965517241379
71637501	71616798	71654801	28	2,	(4,12,)	0.0368608799049	0.0321046373365	0.0368608799049	0.870967741935
71639887	71627095	71661481	28	2,	(4,12,)	0.0368608799049	0.0321046373365	0.0368608799049	0.870967741935
71654801	71637501	71666644	29	1,1,1,1,1,1,1,1,1,1,1,1,1,1,1,1,1,1,1,1,1,1,1,1,1,1,1,1,1,	()	0.0344827586207	0.0332936979786	0.0368608799049	0.965517241379
71661481	71639887	71673752	29	1,1,1,1,1,1,1,1,1,1,1,1,1,1,1,1,1,1,1,1,1,1,1,1,1,1,1,1,1,	()	0.0344827586207	0.0332936979786	0.0368608799049	0.965517241379
71666644	71654801	71679397	29	1,1,1,1,1,1,1,1,1,1,1,1,1,1,1,1,1,1,1,1,1,1,1,1,1,1,1,1,1,	()	0.0344827586207	0.0332936979786	0.0368608799049	0.965517241379
71673752	71661481	71683029	29	1,1,1,1,1,1,1,1,1,1,1,1,1,1,1,1,1,1,1,1,1,1,1,1,1,1,1,1,1,	()	0.0344827586207	0.0332936979786	0.0368608799049	0.965517241379
71679397	71666644	71685696	29	1,1,1,1,1,1,1,1,1,1,1,1,1,1,1,1,1,1,1,1,1,1,1,1,1,1,1,1,1,	()	0.0344827586207	0.0332936979786	0.0368608799049	0.965517241379
71683029	71673752	71692765	29	1,1,1,1,1,1,1,1,1,1,1,1,1,1,1,1,1,1,1,1,1,1,1,1,1,1,1,1,1,	()	0.0344827586207	0.0332936979786	0.0368608799049	0.965517241379
71685696	71679397	71697905	29	1,1,1,1,1,1,1,1,1,1,1,1,1,1,1,1,1,1,1,1,1,1,1,1,1,1,1,1,1,	()	0.0344827586207	0.0332936979786	0.0368608799049	0.965517241379
71692765	71683029	71713560	29	1,1,1,1,1,1,1,1,1,1,1,1,1,1,1,1,1,1,1,1,1,1,1,1,1,1,1,1,1,	()	0.0344827586207	0.0332936979786	0.0368608799049	0.965517241379
71697905	71685696	71724218	28	2,	(3,12,)	0.0368608799049	0.0321046373365	0.0368608799049	0.870967741935
71713560	71692765	71731446	29	1,1,1,1,1,1,1,1,1,1,1,1,1,1,1,1,1,1,1,1,1,1,1,1,1,1,1,1,1,	()	0.0344827586207	0.0332936979786	0.0368608799049	0.965517241379
71724218	71697905	71739513	29	1,1,1,1,1,1,1,1,1,1,1,1,1,1,1,1,1,1,1,1,1,1,1,1,1,1,1,1,1,	()	0.0344827586207	0.0332936979786	0.0368608799049	0.965517241379
71731446	71713560	71753575	29	1,1,1,1,1,1,1,1,1,1,1,1,1,1,1,1,1,1,1,1,1,1,1,1,1,1,1,1,1,	()	0.0344827586207	0.0332936979786	0.0368608799049	0.965517241379
71739513	71724218	71760583	29	1,1,1,1,1,1,1,1,1,1,1,1,1,1,1,1,1,1,1,1,1,1,1,1,1,1,1,1,1,	()	0.0344827586207	0.0332936979786	0.0368608799049	0.965517241379
71753575	71731446	71765207	28	2,	(12,26,)	0.0368608799049	0.0321046373365	0.0368608799049	0.870967741935
71760583	71739513	71770934	28	2,	(12,26,)	0.0368608799049	0.0321046373365	0.0368608799049	0.870967741935
71765207	71753575	71778393	29	1,1,1,1,1,1,1,1,1,1,1,1,1,1,1,1,1,1,1,1,1,1,1,1,1,1,1,1,1,	()	0.0344827586207	0.0332936979786	0.0368608799049	0.965517241379
71770934	71760583	71788412	29	1,1,1,1,1,1,1,1,1,1,1,1,1,1,1,1,1,1,1,1,1,1,1,1,1,1,1,1,1,	()	0.0344827586207	0.0332936979786	0.0368608799049	0.965517241379
71778393	71765207	71794393	29	1,1,1,1,1,1,1,1,1,1,1,1,1,1,1,1,1,1,1,1,1,1,1,1,1,1,1,1,1,	()	0.0344827586207	0.0332936979786	0.0368608799049	0.965517241379
71788412	71770934	71800794	29	1,1,1,1,1,1,1,1,1,1,1,1,1,1,1,1,1,1,1,1,1,1,1,1,1,1,1,1,1,	()	0.0344827586207	0.0332936979786	0.0368608799049	0.965517241379
71794393	71778393	71815565	29	1,1,1,1,1,1,1,1,1,1,1,1,1,1,1,1,1,1,1,1,1,1,1,1,1,1,1,1,1,	()	0.0344827586207	0.0332936979786	0.0368608799049	0.965517241379
71800794	71788412	71820900	29	1,1,1,1,1,1,1,1,1,1,1,1,1,1,1,1,1,1,1,1,1,1,1,1,1,1,1,1,1,	()	0.0344827586207	0.0332936979786	0.0368608799049	0.965517241379
71815565	71794393	71828044	29	1,1,1,1,1,1,1,1,1,1,1,1,1,1,1,1,1,1,1,1,1,1,1,1,1,1,1,1,1,	()	0.0344827586207	0.0332936979786	0.0368608799049	0.965517241379
71820900	71800794	71833319	29	1,1,1,1,1,1,1,1,1,1,1,1,1,1,1,1,1,1,1,1,1,1,1,1,1,1,1,1,1,	()	0.0344827586207	0.0332936979786	0.0368608799049	0.965517241379
71828044	71815565	71841044	29	1,1,1,1,1,1,1,1,1,1,1,1,1,1,1,1,1,1,1,1,1,1,1,1,1,1,1,1,1,	()	0.0344827586207	0.0332936979786	0.0368608799049	0.965517241379
71833319	71820900	71853065	29	1,1,1,1,1,1,1,1,1,1,1,1,1,1,1,1,1,1,1,1,1,1,1,1,1,1,1,1,1,	()	0.0344827586207	0.0332936979786	0.0368608799049	0.965517241379
71841044	71828044	71859541	29	1,1,1,1,1,1,1,1,1,1,1,1,1,1,1,1,1,1,1,1,1,1,1,1,1,1,1,1,1,	()	0.0344827586207	0.0332936979786	0.0368608799049	0.965517241379
71853065	71833319	71874224	29	1,1,1,1,1,1,1,1,1,1,1,1,1,1,1,1,1,1,1,1,1,1,1,1,1,1,1,1,1,	()	0.0344827586207	0.0332936979786	0.0368608799049	0.965517241379
71859541	71841044	71879770	29	1,1,1,1,1,1,1,1,1,1,1,1,1,1,1,1,1,1,1,1,1,1,1,1,1,1,1,1,1,	()	0.0344827586207	0.0332936979786	0.0368608799049	0.965517241379
71874224	71853065	71882322	29	1,1,1,1,1,1,1,1,1,1,1,1,1,1,1,1,1,1,1,1,1,1,1,1,1,1,1,1,1,	()	0.0344827586207	0.0332936979786	0.0368608799049	0.965517241379
71879770	71859541	71891138	29	1,1,1,1,1,1,1,1,1,1,1,1,1,1,1,1,1,1,1,1,1,1,1,1,1,1,1,1,1,	()	0.0344827586207	0.0332936979786	0.0368608799049	0.965517241379
71882322	71874224	71898214	29	1,1,1,1,1,1,1,1,1,1,1,1,1,1,1,1,1,1,1,1,1,1,1,1,1,1,1,1,1,	()	0.0344827586207	0.0332936979786	0.0368608799049	0.965517241379
71891138	71879770	71904214	29	1,1,1,1,1,1,1,1,1,1,1,1,1,1,1,1,1,1,1,1,1,1,1,1,1,1,1,1,1,	()	0.0344827586207	0.0332936979786	0.0368608799049	0.965517241379
71898214	71882322	71907617	29	1,1,1,1,1,1,1,1,1,1,1,1,1,1,1,1,1,1,1,1,1,1,1,1,1,1,1,1,1,	()	0.0344827586207	0.0332936979786	0.0368608799049	0.965517241379
71904214	71891138	71909820	28	2,	(4,24,)	0.0368608799049	0.0321046373365	0.0368608799049	0.870967741935
71907617	71898214	71915876	28	2,	(4,24,)	0.0368608799049	0.0321046373365	0.0368608799049	0.870967741935
71909820	71904214	71924747	29	1,1,1,1,1,1,1,1,1,1,1,1,1,1,1,1,1,1,1,1,1,1,1,1,1,1,1,1,1,	()	0.0344827586207	0.0332936979786	0.0368608799049	0.965517241379
71915876	71907617	71929458	29	1,1,1,1,1,1,1,1,1,1,1,1,1,1,1,1,1,1,1,1,1,1,1,1,1,1,1,1,1,	()	0.0344827586207	0.0332936979786	0.0368608799049	0.965517241379
71924747	71909820	71940085	29	1,1,1,1,1,1,1,1,1,1,1,1,1,1,1,1,1,1,1,1,1,1,1,1,1,1,1,1,1,	()	0.0344827586207	0.0332936979786	0.0368608799049	0.965517241379
71929458	71915876	71946752	29	1,1,1,1,1,1,1,1,1,1,1,1,1,1,1,1,1,1,1,1,1,1,1,1,1,1,1,1,1,	()	0.0344827586207	0.0332936979786	0.0368608799049	0.965517241379
71940085	71924747	71967021	29	1,1,1,1,1,1,1,1,1,1,1,1,1,1,1,1,1,1,1,1,1,1,1,1,1,1,1,1,1,	()	0.0344827586207	0.0332936979786	0.0368608799049	0.965517241379
71946752	71929458	71983181	29	1,1,1,1,1,1,1,1,1,1,1,1,1,1,1,1,1,1,1,1,1,1,1,1,1,1,1,1,1,	()	0.0344827586207	0.0332936979786	0.0368608799049	0.965517241379
71967021	71940085	71992848	29	1,1,1,1,1,1,1,1,1,1,1,1,1,1,1,1,1,1,1,1,1,1,1,1,1,1,1,1,1,	()	0.0344827586207	0.0332936979786	0.0368608799049	0.965517241379
71983181	71946752	72003512	29	1,1,1,1,1,1,1,1,1,1,1,1,1,1,1,1,1,1,1,1,1,1,1,1,1,1,1,1,1,	()	0.0344827586207	0.0332936979786	0.0368608799049	0.965517241379
71992848	71967021	72010891	29	1,1,1,1,1,1,1,1,1,1,1,1,1,1,1,1,1,1,1,1,1,1,1,1,1,1,1,1,1,	()	0.0344827586207	0.0332936979786	0.0368608799049	0.965517241379
72003512	71983181	72020127	29	1,1,1,1,1,1,1,1,1,1,1,1,1,1,1,1,1,1,1,1,1,1,1,1,1,1,1,1,1,	()	0.0344827586207	0.0332936979786	0.0368608799049	0.965517241379
72010891	71992848	72032616	29	1,1,1,1,1,1,1,1,1,1,1,1,1,1,1,1,1,1,1,1,1,1,1,1,1,1,1,1,1,	()	0.0344827586207	0.0332936979786	0.0368608799049	0.965517241379
72020127	72003512	72046413	29	1,1,1,1,1,1,1,1,1,1,1,1,1,1,1,1,1,1,1,1,1,1,1,1,1,1,1,1,1,	()	0.0344827586207	0.0332936979786	0.0368608799049	0.965517241379
72032616	72010891	72056436	29	1,1,1,1,1,1,1,1,1,1,1,1,1,1,1,1,1,1,1,1,1,1,1,1,1,1,1,1,1,	()	0.0344827586207	0.0332936979786	0.0368608799049	0.965517241379
72046413	72020127	72063981	29	1,1,1,1,1,1,1,1,1,1,1,1,1,1,1,1,1,1,1,1,1,1,1,1,1,1,1,1,1,	()	0.0344827586207	0.0332936979786	0.0368608799049	0.965517241379
72056436	72032616	72068995	29	1,1,1,1,1,1,1,1,1,1,1,1,1,1,1,1,1,1,1,1,1,1,1,1,1,1,1,1,1,	()	0.0344827586207	0.0332936979786	0.0368608799049	0.965517241379
72063981	72046413	72073328	29	1,1,1,1,1,1,1,1,1,1,1,1,1,1,1,1,1,1,1,1,1,1,1,1,1,1,1,1,1,	()	0.0344827586207	0.0332936979786	0.0368608799049	0.965517241379
72068995	72056436	72076745	29	1,1,1,1,1,1,1,1,1,1,1,1,1,1,1,1,1,1,1,1,1,1,1,1,1,1,1,1,1,	()	0.0344827586207	0.0332936979786	0.0368608799049	0.965517241379
72073328	72063981	72079886	29	1,1,1,1,1,1,1,1,1,1,1,1,1,1,1,1,1,1,1,1,1,1,1,1,1,1,1,1,1,	()	0.0344827586207	0.0332936979786	0.0368608799049	0.965517241379
72076745	72068995	72087785	29	1,1,1,1,1,1,1,1,1,1,1,1,1,1,1,1,1,1,1,1,1,1,1,1,1,1,1,1,1,	()	0.0344827586207	0.0332936979786	0.0368608799049	0.965517241379
72079886	72073328	72094035	29	1,1,1,1,1,1,1,1,1,1,1,1,1,1,1,1,1,1,1,1,1,1,1,1,1,1,1,1,1,	()	0.0344827586207	0.0332936979786	0.0368608799049	0.965517241379
72087785	72076745	72099733	29	1,1,1,1,1,1,1,1,1,1,1,1,1,1,1,1,1,1,1,1,1,1,1,1,1,1,1,1,1,	()	0.0344827586207	0.0332936979786	0.0368608799049	0.965517241379
72094035	72079886	72112446	29	1,1,1,1,1,1,1,1,1,1,1,1,1,1,1,1,1,1,1,1,1,1,1,1,1,1,1,1,1,	()	0.0344827586207	0.0332936979786	0.0368608799049	0.965517241379
72099733	72087785	72122545	29	1,1,1,1,1,1,1,1,1,1,1,1,1,1,1,1,1,1,1,1,1,1,1,1,1,1,1,1,1,	()	0.0344827586207	0.0332936979786	0.0368608799049	0.965517241379
72112446	72094035	72130618	29	1,1,1,1,1,1,1,1,1,1,1,1,1,1,1,1,1,1,1,1,1,1,1,1,1,1,1,1,1,	()	0.0344827586207	0.0332936979786	0.0368608799049	0.965517241379
72122545	72099733	72137618	29	1,1,1,1,1,1,1,1,1,1,1,1,1,1,1,1,1,1,1,1,1,1,1,1,1,1,1,1,1,	()	0.0344827586207	0.0332936979786	0.0368608799049	0.965517241379
72130618	72112446	72145050	29	1,1,1,1,1,1,1,1,1,1,1,1,1,1,1,1,1,1,1,1,1,1,1,1,1,1,1,1,1,	()	0.0344827586207	0.0332936979786	0.0368608799049	0.965517241379
72137618	72122545	72151769	29	1,1,1,1,1,1,1,1,1,1,1,1,1,1,1,1,1,1,1,1,1,1,1,1,1,1,1,1,1,	()	0.0344827586207	0.0332936979786	0.0368608799049	0.965517241379
72145050	72130618	72156163	29	1,1,1,1,1,1,1,1,1,1,1,1,1,1,1,1,1,1,1,1,1,1,1,1,1,1,1,1,1,	()	0.0344827586207	0.0332936979786	0.0368608799049	0.965517241379
72151769	72137618	72160328	29	1,1,1,1,1,1,1,1,1,1,1,1,1,1,1,1,1,1,1,1,1,1,1,1,1,1,1,1,1,	()	0.0344827586207	0.0332936979786	0.0368608799049	0.965517241379
72156163	72145050	72169827	29	1,1,1,1,1,1,1,1,1,1,1,1,1,1,1,1,1,1,1,1,1,1,1,1,1,1,1,1,1,	()	0.0344827586207	0.0332936979786	0.0368608799049	0.965517241379
72160328	72151769	72174121	29	1,1,1,1,1,1,1,1,1,1,1,1,1,1,1,1,1,1,1,1,1,1,1,1,1,1,1,1,1,	()	0.0344827586207	0.0332936979786	0.0368608799049	0.965517241379
72169827	72156163	72177142	28	2,	(1,17,)	0.0368608799049	0.0321046373365	0.0368608799049	0.870967741935
72174121	72160328	72184267	28	2,	(1,17,)	0.0368608799049	0.0321046373365	0.0368608799049	0.870967741935
72177142	72169827	72189530	29	1,1,1,1,1,1,1,1,1,1,1,1,1,1,1,1,1,1,1,1,1,1,1,1,1,1,1,1,1,	()	0.0344827586207	0.0332936979786	0.0368608799049	0.965517241379
72184267	72174121	72196800	29	1,1,1,1,1,1,1,1,1,1,1,1,1,1,1,1,1,1,1,1,1,1,1,1,1,1,1,1,1,	()	0.0344827586207	0.0332936979786	0.0368608799049	0.965517241379
72189530	72177142	72205716	29	1,1,1,1,1,1,1,1,1,1,1,1,1,1,1,1,1,1,1,1,1,1,1,1,1,1,1,1,1,	()	0.0344827586207	0.0332936979786	0.0368608799049	0.965517241379
72196800	72184267	72211381	29	1,1,1,1,1,1,1,1,1,1,1,1,1,1,1,1,1,1,1,1,1,1,1,1,1,1,1,1,1,	()	0.0344827586207	0.0332936979786	0.0368608799049	0.965517241379
72205716	72189530	72216661	27	2,2,	(4,11,)(10,17,)	0.0392390011891	0.0344827586207	0.0487514863258	0.878787878788
72211381	72196800	72222346	25	3,2,2,	(4,11,13,)(3,16,)(7,23,)	0.0463733650416	0.0356718192628	0.0606420927467	0.769230769231
72216661	72205716	72231454	27	2,2,	(4,13,)(7,23,)	0.0392390011891	0.0344827586207	0.0487514863258	0.878787878788
72222346	72211381	72236354	29	1,1,1,1,1,1,1,1,1,1,1,1,1,1,1,1,1,1,1,1,1,1,1,1,1,1,1,1,1,	()	0.0344827586207	0.0332936979786	0.0368608799049	0.965517241379
72231454	72216661	72242199	29	1,1,1,1,1,1,1,1,1,1,1,1,1,1,1,1,1,1,1,1,1,1,1,1,1,1,1,1,1,	()	0.0344827586207	0.0332936979786	0.0368608799049	0.965517241379
72236354	72222346	72254517	29	1,1,1,1,1,1,1,1,1,1,1,1,1,1,1,1,1,1,1,1,1,1,1,1,1,1,1,1,1,	()	0.0344827586207	0.0332936979786	0.0368608799049	0.965517241379
72242199	72231454	72262331	29	1,1,1,1,1,1,1,1,1,1,1,1,1,1,1,1,1,1,1,1,1,1,1,1,1,1,1,1,1,	()	0.0344827586207	0.0332936979786	0.0368608799049	0.965517241379
72254517	72236354	72267018	29	1,1,1,1,1,1,1,1,1,1,1,1,1,1,1,1,1,1,1,1,1,1,1,1,1,1,1,1,1,	()	0.0344827586207	0.0332936979786	0.0368608799049	0.965517241379
72262331	72242199	72271886	28	2,	(3,29,)	0.0368608799049	0.0321046373365	0.0368608799049	0.870967741935
72267018	72254517	72274862	28	2,	(3,10,)	0.0368608799049	0.0321046373365	0.0368608799049	0.870967741935
72271886	72262331	72280549	29	1,1,1,1,1,1,1,1,1,1,1,1,1,1,1,1,1,1,1,1,1,1,1,1,1,1,1,1,1,	()	0.0344827586207	0.0332936979786	0.0368608799049	0.965517241379
72274862	72267018	72292133	29	1,1,1,1,1,1,1,1,1,1,1,1,1,1,1,1,1,1,1,1,1,1,1,1,1,1,1,1,1,	()	0.0344827586207	0.0332936979786	0.0368608799049	0.965517241379
72280549	72271886	72309330	29	1,1,1,1,1,1,1,1,1,1,1,1,1,1,1,1,1,1,1,1,1,1,1,1,1,1,1,1,1,	()	0.0344827586207	0.0332936979786	0.0368608799049	0.965517241379
72292133	72274862	72315180	29	1,1,1,1,1,1,1,1,1,1,1,1,1,1,1,1,1,1,1,1,1,1,1,1,1,1,1,1,1,	()	0.0344827586207	0.0332936979786	0.0368608799049	0.965517241379
72309330	72280549	72320497	29	1,1,1,1,1,1,1,1,1,1,1,1,1,1,1,1,1,1,1,1,1,1,1,1,1,1,1,1,1,	()	0.0344827586207	0.0332936979786	0.0368608799049	0.965517241379
72315180	72292133	72327117	29	1,1,1,1,1,1,1,1,1,1,1,1,1,1,1,1,1,1,1,1,1,1,1,1,1,1,1,1,1,	()	0.0344827586207	0.0332936979786	0.0368608799049	0.965517241379
72320497	72309330	72331501	29	1,1,1,1,1,1,1,1,1,1,1,1,1,1,1,1,1,1,1,1,1,1,1,1,1,1,1,1,1,	()	0.0344827586207	0.0332936979786	0.0368608799049	0.965517241379
72327117	72315180	72340477	29	1,1,1,1,1,1,1,1,1,1,1,1,1,1,1,1,1,1,1,1,1,1,1,1,1,1,1,1,1,	()	0.0344827586207	0.0332936979786	0.0368608799049	0.965517241379
72331501	72320497	72346858	29	1,1,1,1,1,1,1,1,1,1,1,1,1,1,1,1,1,1,1,1,1,1,1,1,1,1,1,1,1,	()	0.0344827586207	0.0332936979786	0.0368608799049	0.965517241379
72340477	72327117	72354411	29	1,1,1,1,1,1,1,1,1,1,1,1,1,1,1,1,1,1,1,1,1,1,1,1,1,1,1,1,1,	()	0.0344827586207	0.0332936979786	0.0368608799049	0.965517241379
72346858	72331501	72357437	29	1,1,1,1,1,1,1,1,1,1,1,1,1,1,1,1,1,1,1,1,1,1,1,1,1,1,1,1,1,	()	0.0344827586207	0.0332936979786	0.0368608799049	0.965517241379
72354411	72340477	72359830	27	2,2,	(7,10,)(4,29,)	0.0392390011891	0.0344827586207	0.0487514863258	0.878787878788
72357437	72346858	72362855	27	2,2,	(7,10,)(4,29,)	0.0392390011891	0.0344827586207	0.0487514863258	0.878787878788
72359830	72354411	72366146	26	3,2,	(4,28,29,)(7,10,)	0.0439952437574	0.0332936979786	0.0582639714625	0.756756756757
72362855	72357437	72369913	25	3,3,	(7,10,25,)(4,28,29,)	0.0487514863258	0.038049940547	0.0701545778835	0.780487804878
72366146	72359830	72373148	25	4,2,	(4,17,28,29,)(7,25,)	0.05112960761	0.0321046373365	0.0701545778835	0.627906976744
72369913	72362855	72377468	26	3,2,	(4,28,29,)(7,25,)	0.0439952437574	0.0332936979786	0.0582639714625	0.756756756757
72373148	72366146	72381144	27	3,	(4,28,29,)	0.0416171224732	0.0309155766944	0.0416171224732	0.742857142857
72377468	72369913	72384189	28	2,	(4,29,)	0.0368608799049	0.0321046373365	0.0368608799049	0.870967741935
72381144	72373148	72391102	27	2,2,	(4,29,)(3,7,)	0.0392390011891	0.0344827586207	0.0487514863258	0.878787878788
72384189	72377468	72396328	27	3,	(7,17,29,)	0.0416171224732	0.0309155766944	0.0416171224732	0.742857142857
72391102	72381144	72401842	28	2,	(7,17,)	0.0368608799049	0.0321046373365	0.0368608799049	0.870967741935
72396328	72384189	72407765	29	1,1,1,1,1,1,1,1,1,1,1,1,1,1,1,1,1,1,1,1,1,1,1,1,1,1,1,1,1,	()	0.0344827586207	0.0332936979786	0.0368608799049	0.965517241379
72401842	72391102	72414637	27	2,2,	(7,10,)(17,27,)	0.0392390011891	0.0344827586207	0.0487514863258	0.878787878788
72407765	72396328	72420193	26	3,2,	(3,17,27,)(4,7,)	0.0439952437574	0.0332936979786	0.0582639714625	0.756756756757
72414637	72401842	72422669	27	3,	(7,10,25,)	0.0416171224732	0.0309155766944	0.0416171224732	0.742857142857
72420193	72407765	72427709	28	2,	(3,25,)	0.0368608799049	0.0321046373365	0.0368608799049	0.870967741935
72422669	72414637	72430847	29	1,1,1,1,1,1,1,1,1,1,1,1,1,1,1,1,1,1,1,1,1,1,1,1,1,1,1,1,1,	()	0.0344827586207	0.0332936979786	0.0368608799049	0.965517241379
72427709	72420193	72431515	29	1,1,1,1,1,1,1,1,1,1,1,1,1,1,1,1,1,1,1,1,1,1,1,1,1,1,1,1,1,	()	0.0344827586207	0.0332936979786	0.0368608799049	0.965517241379
72430847	72422669	72434946	29	1,1,1,1,1,1,1,1,1,1,1,1,1,1,1,1,1,1,1,1,1,1,1,1,1,1,1,1,1,	()	0.0344827586207	0.0332936979786	0.0368608799049	0.965517241379
72431515	72427709	72441556	29	1,1,1,1,1,1,1,1,1,1,1,1,1,1,1,1,1,1,1,1,1,1,1,1,1,1,1,1,1,	()	0.0344827586207	0.0332936979786	0.0368608799049	0.965517241379
72434946	72430847	72447019	29	1,1,1,1,1,1,1,1,1,1,1,1,1,1,1,1,1,1,1,1,1,1,1,1,1,1,1,1,1,	()	0.0344827586207	0.0332936979786	0.0368608799049	0.965517241379
72441556	72431515	72452710	29	1,1,1,1,1,1,1,1,1,1,1,1,1,1,1,1,1,1,1,1,1,1,1,1,1,1,1,1,1,	()	0.0344827586207	0.0332936979786	0.0368608799049	0.965517241379
72447019	72434946	72457172	29	1,1,1,1,1,1,1,1,1,1,1,1,1,1,1,1,1,1,1,1,1,1,1,1,1,1,1,1,1,	()	0.0344827586207	0.0332936979786	0.0368608799049	0.965517241379
72452710	72441556	72460059	29	1,1,1,1,1,1,1,1,1,1,1,1,1,1,1,1,1,1,1,1,1,1,1,1,1,1,1,1,1,	()	0.0344827586207	0.0332936979786	0.0368608799049	0.965517241379
72457172	72447019	72465234	29	1,1,1,1,1,1,1,1,1,1,1,1,1,1,1,1,1,1,1,1,1,1,1,1,1,1,1,1,1,	()	0.0344827586207	0.0332936979786	0.0368608799049	0.965517241379
72460059	72452710	72472204	29	1,1,1,1,1,1,1,1,1,1,1,1,1,1,1,1,1,1,1,1,1,1,1,1,1,1,1,1,1,	()	0.0344827586207	0.0332936979786	0.0368608799049	0.965517241379
72465234	72457172	72481359	29	1,1,1,1,1,1,1,1,1,1,1,1,1,1,1,1,1,1,1,1,1,1,1,1,1,1,1,1,1,	()	0.0344827586207	0.0332936979786	0.0368608799049	0.965517241379
72472204	72460059	72487411	29	1,1,1,1,1,1,1,1,1,1,1,1,1,1,1,1,1,1,1,1,1,1,1,1,1,1,1,1,1,	()	0.0344827586207	0.0332936979786	0.0368608799049	0.965517241379
72481359	72465234	72492428	29	1,1,1,1,1,1,1,1,1,1,1,1,1,1,1,1,1,1,1,1,1,1,1,1,1,1,1,1,1,	()	0.0344827586207	0.0332936979786	0.0368608799049	0.965517241379
72487411	72472204	72498744	29	1,1,1,1,1,1,1,1,1,1,1,1,1,1,1,1,1,1,1,1,1,1,1,1,1,1,1,1,1,	()	0.0344827586207	0.0332936979786	0.0368608799049	0.965517241379
72492428	72481359	72503308	29	1,1,1,1,1,1,1,1,1,1,1,1,1,1,1,1,1,1,1,1,1,1,1,1,1,1,1,1,1,	()	0.0344827586207	0.0332936979786	0.0368608799049	0.965517241379
72498744	72487411	72519896	28	2,	(14,16,)	0.0368608799049	0.0321046373365	0.0368608799049	0.870967741935
72503308	72492428	72524141	27	3,	(14,16,17,)	0.0416171224732	0.0309155766944	0.0416171224732	0.742857142857
72519896	72498744	72527069	27	3,	(14,16,17,)	0.0416171224732	0.0309155766944	0.0416171224732	0.742857142857
72524141	72503308	72533601	27	3,	(14,16,17,)	0.0416171224732	0.0309155766944	0.0416171224732	0.742857142857
72527069	72519896	72536201	27	2,2,	(14,16,)(17,29,)	0.0392390011891	0.0344827586207	0.0487514863258	0.878787878788
72533601	72524141	72538072	27	2,2,	(17,29,)(14,16,)	0.0392390011891	0.0344827586207	0.0487514863258	0.878787878788
72536201	72527069	72541573	25	5,	(4,14,16,17,29,)	0.0582639714625	0.0285374554102	0.0582639714625	0.489795918367
72538072	72533601	72558087	23	7,	(4,14,16,17,21,25,29,)	0.0844233055886	0.026159334126	0.0844233055886	0.30985915493
72541573	72536201	72563885	25	5,	(14,17,21,25,29,)	0.0582639714625	0.0285374554102	0.0582639714625	0.489795918367
72558087	72538072	72565907	26	3,2,	(14,21,29,)(17,25,)	0.0439952437574	0.0332936979786	0.0582639714625	0.756756756757
72563885	72541573	72567960	25	4,2,	(14,17,25,29,)(10,24,)	0.05112960761	0.0321046373365	0.0701545778835	0.627906976744
72565907	72558087	72571972	27	3,	(14,17,25,)	0.0416171224732	0.0309155766944	0.0416171224732	0.742857142857
72567960	72563885	72575936	26	4,	(4,14,17,25,)	0.0487514863258	0.0297265160523	0.0487514863258	0.609756097561
72571972	72565907	72580477	26	4,	(4,14,17,25,)	0.0487514863258	0.0297265160523	0.0487514863258	0.609756097561
72575936	72567960	72582266	28	2,	(4,14,)	0.0368608799049	0.0321046373365	0.0368608799049	0.870967741935
72580477	72571972	72590748	26	4,	(4,7,14,22,)	0.0487514863258	0.0297265160523	0.0487514863258	0.609756097561
72582266	72575936	72595839	29	1,1,1,1,1,1,1,1,1,1,1,1,1,1,1,1,1,1,1,1,1,1,1,1,1,1,1,1,1,	()	0.0344827586207	0.0332936979786	0.0368608799049	0.965517241379
72590748	72580477	72658895	29	1,1,1,1,1,1,1,1,1,1,1,1,1,1,1,1,1,1,1,1,1,1,1,1,1,1,1,1,1,	()	0.0344827586207	0.0332936979786	0.0368608799049	0.965517241379
72595839	72582266	72661366	29	1,1,1,1,1,1,1,1,1,1,1,1,1,1,1,1,1,1,1,1,1,1,1,1,1,1,1,1,1,	()	0.0344827586207	0.0332936979786	0.0368608799049	0.965517241379
72658895	72590748	72666545	28	2,	(7,17,)	0.0368608799049	0.0321046373365	0.0368608799049	0.870967741935
72661366	72595839	72678423	27	3,	(7,14,17,)	0.0416171224732	0.0309155766944	0.0416171224732	0.742857142857
72666545	72658895	72683310	27	3,	(14,17,22,)	0.0416171224732	0.0309155766944	0.0416171224732	0.742857142857
72678423	72661366	72685080	28	2,	(17,25,)	0.0368608799049	0.0321046373365	0.0368608799049	0.870967741935
72683310	72666545	72688705	26	3,2,	(14,24,25,)(7,8,)	0.0439952437574	0.0332936979786	0.0582639714625	0.756756756757
72685080	72678423	72690451	28	2,	(4,14,)	0.0368608799049	0.0321046373365	0.0368608799049	0.870967741935
72688705	72683310	72694002	28	2,	(4,14,)	0.0368608799049	0.0321046373365	0.0368608799049	0.870967741935
72690451	72685080	72697885	27	3,	(4,7,14,)	0.0416171224732	0.0309155766944	0.0416171224732	0.742857142857
72694002	72688705	72706019	29	1,1,1,1,1,1,1,1,1,1,1,1,1,1,1,1,1,1,1,1,1,1,1,1,1,1,1,1,1,	()	0.0344827586207	0.0332936979786	0.0368608799049	0.965517241379
72697885	72690451	72713927	29	1,1,1,1,1,1,1,1,1,1,1,1,1,1,1,1,1,1,1,1,1,1,1,1,1,1,1,1,1,	()	0.0344827586207	0.0332936979786	0.0368608799049	0.965517241379
72706019	72694002	72723821	28	2,	(8,13,)	0.0368608799049	0.0321046373365	0.0368608799049	0.870967741935
72713927	72697885	72737346	28	2,	(8,13,)	0.0368608799049	0.0321046373365	0.0368608799049	0.870967741935
72723821	72706019	72754936	29	1,1,1,1,1,1,1,1,1,1,1,1,1,1,1,1,1,1,1,1,1,1,1,1,1,1,1,1,1,	()	0.0344827586207	0.0332936979786	0.0368608799049	0.965517241379
72737346	72713927	72762562	29	1,1,1,1,1,1,1,1,1,1,1,1,1,1,1,1,1,1,1,1,1,1,1,1,1,1,1,1,1,	()	0.0344827586207	0.0332936979786	0.0368608799049	0.965517241379
72754936	72723821	72770245	29	1,1,1,1,1,1,1,1,1,1,1,1,1,1,1,1,1,1,1,1,1,1,1,1,1,1,1,1,1,	()	0.0344827586207	0.0332936979786	0.0368608799049	0.965517241379
72762562	72737346	72777971	28	2,	(7,14,)	0.0368608799049	0.0321046373365	0.0368608799049	0.870967741935
72770245	72754936	72783684	26	3,2,	(7,14,25,)(13,22,)	0.0439952437574	0.0332936979786	0.0582639714625	0.756756756757
72777971	72762562	72790959	26	3,2,	(7,14,25,)(13,22,)	0.0439952437574	0.0332936979786	0.0582639714625	0.756756756757
72783684	72770245	72795946	26	4,	(7,14,22,25,)	0.0487514863258	0.0297265160523	0.0487514863258	0.609756097561
72790959	72777971	72809927	24	5,2,	(7,8,14,22,25,)(13,26,)	0.0606420927467	0.0309155766944	0.0844233055886	0.509803921569
72795946	72783684	72815620	27	3,	(7,17,25,)	0.0416171224732	0.0309155766944	0.0416171224732	0.742857142857
72809927	72790959	72820972	29	1,1,1,1,1,1,1,1,1,1,1,1,1,1,1,1,1,1,1,1,1,1,1,1,1,1,1,1,1,	()	0.0344827586207	0.0332936979786	0.0368608799049	0.965517241379
72815620	72795946	72827478	28	2,	(2,17,)	0.0368608799049	0.0321046373365	0.0368608799049	0.870967741935
72820972	72809927	72831328	28	2,	(2,17,)	0.0368608799049	0.0321046373365	0.0368608799049	0.870967741935
72827478	72815620	72836099	29	1,1,1,1,1,1,1,1,1,1,1,1,1,1,1,1,1,1,1,1,1,1,1,1,1,1,1,1,1,	()	0.0344827586207	0.0332936979786	0.0368608799049	0.965517241379
72831328	72820972	72845718	29	1,1,1,1,1,1,1,1,1,1,1,1,1,1,1,1,1,1,1,1,1,1,1,1,1,1,1,1,1,	()	0.0344827586207	0.0332936979786	0.0368608799049	0.965517241379
72836099	72827478	72848778	29	1,1,1,1,1,1,1,1,1,1,1,1,1,1,1,1,1,1,1,1,1,1,1,1,1,1,1,1,1,	()	0.0344827586207	0.0332936979786	0.0368608799049	0.965517241379
72845718	72831328	72853120	28	2,	(10,12,)	0.0368608799049	0.0321046373365	0.0368608799049	0.870967741935
72848778	72836099	72859082	28	2,	(10,12,)	0.0368608799049	0.0321046373365	0.0368608799049	0.870967741935
72853120	72845718	72862715	28	2,	(10,12,)	0.0368608799049	0.0321046373365	0.0368608799049	0.870967741935
72859082	72848778	72867259	29	1,1,1,1,1,1,1,1,1,1,1,1,1,1,1,1,1,1,1,1,1,1,1,1,1,1,1,1,1,	()	0.0344827586207	0.0332936979786	0.0368608799049	0.965517241379
72862715	72853120	72870504	29	1,1,1,1,1,1,1,1,1,1,1,1,1,1,1,1,1,1,1,1,1,1,1,1,1,1,1,1,1,	()	0.0344827586207	0.0332936979786	0.0368608799049	0.965517241379
72867259	72859082	72872276	29	1,1,1,1,1,1,1,1,1,1,1,1,1,1,1,1,1,1,1,1,1,1,1,1,1,1,1,1,1,	()	0.0344827586207	0.0332936979786	0.0368608799049	0.965517241379
72870504	72862715	72876563	29	1,1,1,1,1,1,1,1,1,1,1,1,1,1,1,1,1,1,1,1,1,1,1,1,1,1,1,1,1,	()	0.0344827586207	0.0332936979786	0.0368608799049	0.965517241379
72872276	72867259	72878746	29	1,1,1,1,1,1,1,1,1,1,1,1,1,1,1,1,1,1,1,1,1,1,1,1,1,1,1,1,1,	()	0.0344827586207	0.0332936979786	0.0368608799049	0.965517241379
72876563	72870504	72889502	29	1,1,1,1,1,1,1,1,1,1,1,1,1,1,1,1,1,1,1,1,1,1,1,1,1,1,1,1,1,	()	0.0344827586207	0.0332936979786	0.0368608799049	0.965517241379
72878746	72872276	72976761	29	1,1,1,1,1,1,1,1,1,1,1,1,1,1,1,1,1,1,1,1,1,1,1,1,1,1,1,1,1,	()	0.0344827586207	0.0332936979786	0.0368608799049	0.965517241379
72889502	72876563	72985523	29	1,1,1,1,1,1,1,1,1,1,1,1,1,1,1,1,1,1,1,1,1,1,1,1,1,1,1,1,1,	()	0.0344827586207	0.0332936979786	0.0368608799049	0.965517241379
72976761	72878746	72991836	29	1,1,1,1,1,1,1,1,1,1,1,1,1,1,1,1,1,1,1,1,1,1,1,1,1,1,1,1,1,	()	0.0344827586207	0.0332936979786	0.0368608799049	0.965517241379
72985523	72889502	73000127	24	4,3,	(13,14,22,24,)(7,8,18,)	0.0558858501784	0.0368608799049	0.0844233055886	0.659574468085
72991836	72976761	73009967	23	5,3,	(6,7,8,17,18,)(13,22,24,)	0.0653983353151	0.0356718192628	0.101070154578	0.545454545455
73000127	72985523	73026501	23	7,	(6,7,8,13,17,18,22,)	0.0844233055886	0.026159334126	0.0844233055886	0.30985915493
73009967	72991836	73032521	26	4,	(6,7,17,18,)	0.0487514863258	0.0297265160523	0.0487514863258	0.609756097561
73026501	73000127	73041120	27	3,	(7,17,18,)	0.0416171224732	0.0309155766944	0.0416171224732	0.742857142857
73032521	73009967	73049490	27	3,	(7,17,18,)	0.0416171224732	0.0309155766944	0.0416171224732	0.742857142857
73041120	73026501	73060691	27	3,	(7,17,18,)	0.0416171224732	0.0309155766944	0.0416171224732	0.742857142857
73049490	73032521	73066580	27	2,2,	(7,17,)(18,24,)	0.0392390011891	0.0344827586207	0.0487514863258	0.878787878788
73060691	73041120	73071958	25	4,2,	(6,7,9,17,)(18,24,)	0.05112960761	0.0321046373365	0.0701545778835	0.627906976744
73066580	73049490	73079692	28	2,	(18,24,)	0.0368608799049	0.0321046373365	0.0368608799049	0.870967741935
73071958	73060691	73083452	29	1,1,1,1,1,1,1,1,1,1,1,1,1,1,1,1,1,1,1,1,1,1,1,1,1,1,1,1,1,	()	0.0344827586207	0.0332936979786	0.0368608799049	0.965517241379
73079692	73066580	73093026	29	1,1,1,1,1,1,1,1,1,1,1,1,1,1,1,1,1,1,1,1,1,1,1,1,1,1,1,1,1,	()	0.0344827586207	0.0332936979786	0.0368608799049	0.965517241379
73083452	73071958	73099256	29	1,1,1,1,1,1,1,1,1,1,1,1,1,1,1,1,1,1,1,1,1,1,1,1,1,1,1,1,1,	()	0.0344827586207	0.0332936979786	0.0368608799049	0.965517241379
73093026	73079692	73106438	28	2,	(9,17,)	0.0368608799049	0.0321046373365	0.0368608799049	0.870967741935
73099256	73083452	73113345	29	1,1,1,1,1,1,1,1,1,1,1,1,1,1,1,1,1,1,1,1,1,1,1,1,1,1,1,1,1,	()	0.0344827586207	0.0332936979786	0.0368608799049	0.965517241379
73106438	73093026	73119717	29	1,1,1,1,1,1,1,1,1,1,1,1,1,1,1,1,1,1,1,1,1,1,1,1,1,1,1,1,1,	()	0.0344827586207	0.0332936979786	0.0368608799049	0.965517241379
73113345	73099256	73123830	29	1,1,1,1,1,1,1,1,1,1,1,1,1,1,1,1,1,1,1,1,1,1,1,1,1,1,1,1,1,	()	0.0344827586207	0.0332936979786	0.0368608799049	0.965517241379
73119717	73106438	73133884	29	1,1,1,1,1,1,1,1,1,1,1,1,1,1,1,1,1,1,1,1,1,1,1,1,1,1,1,1,1,	()	0.0344827586207	0.0332936979786	0.0368608799049	0.965517241379
73123830	73113345	73141208	28	2,	(7,9,)	0.0368608799049	0.0321046373365	0.0368608799049	0.870967741935
73133884	73119717	73150583	29	1,1,1,1,1,1,1,1,1,1,1,1,1,1,1,1,1,1,1,1,1,1,1,1,1,1,1,1,1,	()	0.0344827586207	0.0332936979786	0.0368608799049	0.965517241379
73141208	73123830	73155851	29	1,1,1,1,1,1,1,1,1,1,1,1,1,1,1,1,1,1,1,1,1,1,1,1,1,1,1,1,1,	()	0.0344827586207	0.0332936979786	0.0368608799049	0.965517241379
73150583	73133884	73163810	29	1,1,1,1,1,1,1,1,1,1,1,1,1,1,1,1,1,1,1,1,1,1,1,1,1,1,1,1,1,	()	0.0344827586207	0.0332936979786	0.0368608799049	0.965517241379
73155851	73141208	73165073	29	1,1,1,1,1,1,1,1,1,1,1,1,1,1,1,1,1,1,1,1,1,1,1,1,1,1,1,1,1,	()	0.0344827586207	0.0332936979786	0.0368608799049	0.965517241379
73163810	73150583	73172587	29	1,1,1,1,1,1,1,1,1,1,1,1,1,1,1,1,1,1,1,1,1,1,1,1,1,1,1,1,1,	()	0.0344827586207	0.0332936979786	0.0368608799049	0.965517241379
73165073	73155851	73178441	29	1,1,1,1,1,1,1,1,1,1,1,1,1,1,1,1,1,1,1,1,1,1,1,1,1,1,1,1,1,	()	0.0344827586207	0.0332936979786	0.0368608799049	0.965517241379
73172587	73163810	73182258	29	1,1,1,1,1,1,1,1,1,1,1,1,1,1,1,1,1,1,1,1,1,1,1,1,1,1,1,1,1,	()	0.0344827586207	0.0332936979786	0.0368608799049	0.965517241379
73178441	73165073	73187856	29	1,1,1,1,1,1,1,1,1,1,1,1,1,1,1,1,1,1,1,1,1,1,1,1,1,1,1,1,1,	()	0.0344827586207	0.0332936979786	0.0368608799049	0.965517241379
73182258	73172587	73190676	28	2,	(4,17,)	0.0368608799049	0.0321046373365	0.0368608799049	0.870967741935
73187856	73178441	73197692	28	2,	(4,17,)	0.0368608799049	0.0321046373365	0.0368608799049	0.870967741935
73190676	73182258	73206121	29	1,1,1,1,1,1,1,1,1,1,1,1,1,1,1,1,1,1,1,1,1,1,1,1,1,1,1,1,1,	()	0.0344827586207	0.0332936979786	0.0368608799049	0.965517241379
73197692	73187856	73212449	29	1,1,1,1,1,1,1,1,1,1,1,1,1,1,1,1,1,1,1,1,1,1,1,1,1,1,1,1,1,	()	0.0344827586207	0.0332936979786	0.0368608799049	0.965517241379
73206121	73190676	73225542	29	1,1,1,1,1,1,1,1,1,1,1,1,1,1,1,1,1,1,1,1,1,1,1,1,1,1,1,1,1,	()	0.0344827586207	0.0332936979786	0.0368608799049	0.965517241379
73212449	73197692	73228224	29	1,1,1,1,1,1,1,1,1,1,1,1,1,1,1,1,1,1,1,1,1,1,1,1,1,1,1,1,1,	()	0.0344827586207	0.0332936979786	0.0368608799049	0.965517241379
73225542	73206121	73231925	29	1,1,1,1,1,1,1,1,1,1,1,1,1,1,1,1,1,1,1,1,1,1,1,1,1,1,1,1,1,	()	0.0344827586207	0.0332936979786	0.0368608799049	0.965517241379
73228224	73212449	73241168	28	2,	(15,17,)	0.0368608799049	0.0321046373365	0.0368608799049	0.870967741935
73231925	73225542	73254008	28	2,	(15,17,)	0.0368608799049	0.0321046373365	0.0368608799049	0.870967741935
73241168	73228224	73267227	28	2,	(15,17,)	0.0368608799049	0.0321046373365	0.0368608799049	0.870967741935
73254008	73231925	73273517	26	3,2,	(4,15,17,)(14,16,)	0.0439952437574	0.0332936979786	0.0582639714625	0.756756756757
73267227	73241168	73278766	27	2,2,	(14,16,)(4,15,)	0.0392390011891	0.0344827586207	0.0487514863258	0.878787878788
73273517	73254008	73286060	28	2,	(14,16,)	0.0368608799049	0.0321046373365	0.0368608799049	0.870967741935
73278766	73267227	73291471	28	2,	(14,16,)	0.0368608799049	0.0321046373365	0.0368608799049	0.870967741935
73286060	73273517	73296571	28	2,	(14,16,)	0.0368608799049	0.0321046373365	0.0368608799049	0.870967741935
73291471	73278766	73303754	28	2,	(14,16,)	0.0368608799049	0.0321046373365	0.0368608799049	0.870967741935
73296571	73286060	73305141	24	3,3,2,	(3,8,13,)(4,15,19,)(14,16,)	0.05112960761	0.0404280618312	0.0725326991677	0.790697674419
73303754	73291471	73309424	26	3,2,	(3,8,13,)(4,19,)	0.0439952437574	0.0332936979786	0.0582639714625	0.756756756757
73305141	73296571	73317850	27	2,2,	(4,19,)(8,13,)	0.0392390011891	0.0344827586207	0.0487514863258	0.878787878788
73309424	73303754	73327025	27	2,2,	(8,13,)(4,19,)	0.0392390011891	0.0344827586207	0.0487514863258	0.878787878788
73317850	73305141	73335527	28	2,	(4,19,)	0.0368608799049	0.0321046373365	0.0368608799049	0.870967741935
73327025	73309424	73339721	26	3,2,	(4,17,19,)(14,16,)	0.0439952437574	0.0332936979786	0.0582639714625	0.756756756757
73335527	73317850	73344261	26	3,2,	(4,17,19,)(14,16,)	0.0439952437574	0.0332936979786	0.0582639714625	0.756756756757
73339721	73327025	73349632	26	3,2,	(4,17,19,)(14,16,)	0.0439952437574	0.0332936979786	0.0582639714625	0.756756756757
73344261	73335527	73356798	27	3,	(4,17,19,)	0.0416171224732	0.0309155766944	0.0416171224732	0.742857142857
73349632	73339721	73365839	28	2,	(4,17,)	0.0368608799049	0.0321046373365	0.0368608799049	0.870967741935
73356798	73344261	73383220	28	2,	(4,19,)	0.0368608799049	0.0321046373365	0.0368608799049	0.870967741935
73365839	73349632	73394135	28	2,	(4,17,)	0.0368608799049	0.0321046373365	0.0368608799049	0.870967741935
73383220	73356798	73399034	29	1,1,1,1,1,1,1,1,1,1,1,1,1,1,1,1,1,1,1,1,1,1,1,1,1,1,1,1,1,	()	0.0344827586207	0.0332936979786	0.0368608799049	0.965517241379
73394135	73365839	73406243	29	1,1,1,1,1,1,1,1,1,1,1,1,1,1,1,1,1,1,1,1,1,1,1,1,1,1,1,1,1,	()	0.0344827586207	0.0332936979786	0.0368608799049	0.965517241379
73399034	73383220	73412307	29	1,1,1,1,1,1,1,1,1,1,1,1,1,1,1,1,1,1,1,1,1,1,1,1,1,1,1,1,1,	()	0.0344827586207	0.0332936979786	0.0368608799049	0.965517241379
73406243	73394135	73418033	29	1,1,1,1,1,1,1,1,1,1,1,1,1,1,1,1,1,1,1,1,1,1,1,1,1,1,1,1,1,	()	0.0344827586207	0.0332936979786	0.0368608799049	0.965517241379
73412307	73399034	73422312	29	1,1,1,1,1,1,1,1,1,1,1,1,1,1,1,1,1,1,1,1,1,1,1,1,1,1,1,1,1,	()	0.0344827586207	0.0332936979786	0.0368608799049	0.965517241379
73418033	73406243	73428477	29	1,1,1,1,1,1,1,1,1,1,1,1,1,1,1,1,1,1,1,1,1,1,1,1,1,1,1,1,1,	()	0.0344827586207	0.0332936979786	0.0368608799049	0.965517241379
73422312	73412307	73434853	29	1,1,1,1,1,1,1,1,1,1,1,1,1,1,1,1,1,1,1,1,1,1,1,1,1,1,1,1,1,	()	0.0344827586207	0.0332936979786	0.0368608799049	0.965517241379
73428477	73418033	73441674	28	2,	(8,26,)	0.0368608799049	0.0321046373365	0.0368608799049	0.870967741935
73434853	73422312	73446821	29	1,1,1,1,1,1,1,1,1,1,1,1,1,1,1,1,1,1,1,1,1,1,1,1,1,1,1,1,1,	()	0.0344827586207	0.0332936979786	0.0368608799049	0.965517241379
73441674	73428477	73454665	29	1,1,1,1,1,1,1,1,1,1,1,1,1,1,1,1,1,1,1,1,1,1,1,1,1,1,1,1,1,	()	0.0344827586207	0.0332936979786	0.0368608799049	0.965517241379
73446821	73434853	73464523	29	1,1,1,1,1,1,1,1,1,1,1,1,1,1,1,1,1,1,1,1,1,1,1,1,1,1,1,1,1,	()	0.0344827586207	0.0332936979786	0.0368608799049	0.965517241379
73454665	73441674	73465838	29	1,1,1,1,1,1,1,1,1,1,1,1,1,1,1,1,1,1,1,1,1,1,1,1,1,1,1,1,1,	()	0.0344827586207	0.0332936979786	0.0368608799049	0.965517241379
73464523	73446821	73473178	29	1,1,1,1,1,1,1,1,1,1,1,1,1,1,1,1,1,1,1,1,1,1,1,1,1,1,1,1,1,	()	0.0344827586207	0.0332936979786	0.0368608799049	0.965517241379
73465838	73454665	73474204	29	1,1,1,1,1,1,1,1,1,1,1,1,1,1,1,1,1,1,1,1,1,1,1,1,1,1,1,1,1,	()	0.0344827586207	0.0332936979786	0.0368608799049	0.965517241379
73473178	73464523	73475838	29	1,1,1,1,1,1,1,1,1,1,1,1,1,1,1,1,1,1,1,1,1,1,1,1,1,1,1,1,1,	()	0.0344827586207	0.0332936979786	0.0368608799049	0.965517241379
73474204	73465838	73477696	29	1,1,1,1,1,1,1,1,1,1,1,1,1,1,1,1,1,1,1,1,1,1,1,1,1,1,1,1,1,	()	0.0344827586207	0.0332936979786	0.0368608799049	0.965517241379
73475838	73473178	73483502	29	1,1,1,1,1,1,1,1,1,1,1,1,1,1,1,1,1,1,1,1,1,1,1,1,1,1,1,1,1,	()	0.0344827586207	0.0332936979786	0.0368608799049	0.965517241379
73477696	73474204	73484088	29	1,1,1,1,1,1,1,1,1,1,1,1,1,1,1,1,1,1,1,1,1,1,1,1,1,1,1,1,1,	()	0.0344827586207	0.0332936979786	0.0368608799049	0.965517241379
73483502	73475838	73484490	29	1,1,1,1,1,1,1,1,1,1,1,1,1,1,1,1,1,1,1,1,1,1,1,1,1,1,1,1,1,	()	0.0344827586207	0.0332936979786	0.0368608799049	0.965517241379
73484088	73477696	73485800	29	1,1,1,1,1,1,1,1,1,1,1,1,1,1,1,1,1,1,1,1,1,1,1,1,1,1,1,1,1,	()	0.0344827586207	0.0332936979786	0.0368608799049	0.965517241379
73484490	73483502	73492125	29	1,1,1,1,1,1,1,1,1,1,1,1,1,1,1,1,1,1,1,1,1,1,1,1,1,1,1,1,1,	()	0.0344827586207	0.0332936979786	0.0368608799049	0.965517241379
73485800	73484088	73493163	29	1,1,1,1,1,1,1,1,1,1,1,1,1,1,1,1,1,1,1,1,1,1,1,1,1,1,1,1,1,	()	0.0344827586207	0.0332936979786	0.0368608799049	0.965517241379
73492125	73484490	73493675	29	1,1,1,1,1,1,1,1,1,1,1,1,1,1,1,1,1,1,1,1,1,1,1,1,1,1,1,1,1,	()	0.0344827586207	0.0332936979786	0.0368608799049	0.965517241379
73493163	73485800	73516941	29	1,1,1,1,1,1,1,1,1,1,1,1,1,1,1,1,1,1,1,1,1,1,1,1,1,1,1,1,1,	()	0.0344827586207	0.0332936979786	0.0368608799049	0.965517241379
73493675	73492125	73525876	29	1,1,1,1,1,1,1,1,1,1,1,1,1,1,1,1,1,1,1,1,1,1,1,1,1,1,1,1,1,	()	0.0344827586207	0.0332936979786	0.0368608799049	0.965517241379
73516941	73493163	73544280	29	1,1,1,1,1,1,1,1,1,1,1,1,1,1,1,1,1,1,1,1,1,1,1,1,1,1,1,1,1,	()	0.0344827586207	0.0332936979786	0.0368608799049	0.965517241379
73525876	73493675	73559357	29	1,1,1,1,1,1,1,1,1,1,1,1,1,1,1,1,1,1,1,1,1,1,1,1,1,1,1,1,1,	()	0.0344827586207	0.0332936979786	0.0368608799049	0.965517241379
73544280	73516941	73569415	29	1,1,1,1,1,1,1,1,1,1,1,1,1,1,1,1,1,1,1,1,1,1,1,1,1,1,1,1,1,	()	0.0344827586207	0.0332936979786	0.0368608799049	0.965517241379
73559357	73525876	73581511	29	1,1,1,1,1,1,1,1,1,1,1,1,1,1,1,1,1,1,1,1,1,1,1,1,1,1,1,1,1,	()	0.0344827586207	0.0332936979786	0.0368608799049	0.965517241379
73569415	73544280	73592207	29	1,1,1,1,1,1,1,1,1,1,1,1,1,1,1,1,1,1,1,1,1,1,1,1,1,1,1,1,1,	()	0.0344827586207	0.0332936979786	0.0368608799049	0.965517241379
73581511	73559357	73606039	29	1,1,1,1,1,1,1,1,1,1,1,1,1,1,1,1,1,1,1,1,1,1,1,1,1,1,1,1,1,	()	0.0344827586207	0.0332936979786	0.0368608799049	0.965517241379
73592207	73569415	73617796	29	1,1,1,1,1,1,1,1,1,1,1,1,1,1,1,1,1,1,1,1,1,1,1,1,1,1,1,1,1,	()	0.0344827586207	0.0332936979786	0.0368608799049	0.965517241379
73606039	73581511	73631138	28	2,	(8,13,)	0.0368608799049	0.0321046373365	0.0368608799049	0.870967741935
73617796	73592207	73637320	29	1,1,1,1,1,1,1,1,1,1,1,1,1,1,1,1,1,1,1,1,1,1,1,1,1,1,1,1,1,	()	0.0344827586207	0.0332936979786	0.0368608799049	0.965517241379
73631138	73606039	73641526	29	1,1,1,1,1,1,1,1,1,1,1,1,1,1,1,1,1,1,1,1,1,1,1,1,1,1,1,1,1,	()	0.0344827586207	0.0332936979786	0.0368608799049	0.965517241379
73637320	73617796	73654112	28	2,	(6,13,)	0.0368608799049	0.0321046373365	0.0368608799049	0.870967741935
73641526	73631138	73666409	28	2,	(4,13,)	0.0368608799049	0.0321046373365	0.0368608799049	0.870967741935
73654112	73637320	73677518	28	2,	(4,13,)	0.0368608799049	0.0321046373365	0.0368608799049	0.870967741935
73666409	73641526	73682238	28	2,	(4,13,)	0.0368608799049	0.0321046373365	0.0368608799049	0.870967741935
73677518	73654112	73688220	29	1,1,1,1,1,1,1,1,1,1,1,1,1,1,1,1,1,1,1,1,1,1,1,1,1,1,1,1,1,	()	0.0344827586207	0.0332936979786	0.0368608799049	0.965517241379
73682238	73666409	73702141	28	2,	(10,20,)	0.0368608799049	0.0321046373365	0.0368608799049	0.870967741935
73688220	73677518	73724855	28	2,	(10,20,)	0.0368608799049	0.0321046373365	0.0368608799049	0.870967741935
73702141	73682238	73736603	28	2,	(10,20,)	0.0368608799049	0.0321046373365	0.0368608799049	0.870967741935
73724855	73688220	73739841	29	1,1,1,1,1,1,1,1,1,1,1,1,1,1,1,1,1,1,1,1,1,1,1,1,1,1,1,1,1,	()	0.0344827586207	0.0332936979786	0.0368608799049	0.965517241379
73736603	73702141	73742617	29	1,1,1,1,1,1,1,1,1,1,1,1,1,1,1,1,1,1,1,1,1,1,1,1,1,1,1,1,1,	()	0.0344827586207	0.0332936979786	0.0368608799049	0.965517241379
73739841	73724855	73745146	29	1,1,1,1,1,1,1,1,1,1,1,1,1,1,1,1,1,1,1,1,1,1,1,1,1,1,1,1,1,	()	0.0344827586207	0.0332936979786	0.0368608799049	0.965517241379
73742617	73736603	73767016	29	1,1,1,1,1,1,1,1,1,1,1,1,1,1,1,1,1,1,1,1,1,1,1,1,1,1,1,1,1,	()	0.0344827586207	0.0332936979786	0.0368608799049	0.965517241379
73745146	73739841	73796284	29	1,1,1,1,1,1,1,1,1,1,1,1,1,1,1,1,1,1,1,1,1,1,1,1,1,1,1,1,1,	()	0.0344827586207	0.0332936979786	0.0368608799049	0.965517241379
73767016	73742617	73804288	29	1,1,1,1,1,1,1,1,1,1,1,1,1,1,1,1,1,1,1,1,1,1,1,1,1,1,1,1,1,	()	0.0344827586207	0.0332936979786	0.0368608799049	0.965517241379
73796284	73745146	73810242	29	1,1,1,1,1,1,1,1,1,1,1,1,1,1,1,1,1,1,1,1,1,1,1,1,1,1,1,1,1,	()	0.0344827586207	0.0332936979786	0.0368608799049	0.965517241379
73804288	73767016	73816575	29	1,1,1,1,1,1,1,1,1,1,1,1,1,1,1,1,1,1,1,1,1,1,1,1,1,1,1,1,1,	()	0.0344827586207	0.0332936979786	0.0368608799049	0.965517241379
73810242	73796284	73824917	29	1,1,1,1,1,1,1,1,1,1,1,1,1,1,1,1,1,1,1,1,1,1,1,1,1,1,1,1,1,	()	0.0344827586207	0.0332936979786	0.0368608799049	0.965517241379
73816575	73804288	73830056	29	1,1,1,1,1,1,1,1,1,1,1,1,1,1,1,1,1,1,1,1,1,1,1,1,1,1,1,1,1,	()	0.0344827586207	0.0332936979786	0.0368608799049	0.965517241379
73824917	73810242	73834992	29	1,1,1,1,1,1,1,1,1,1,1,1,1,1,1,1,1,1,1,1,1,1,1,1,1,1,1,1,1,	()	0.0344827586207	0.0332936979786	0.0368608799049	0.965517241379
73830056	73816575	73837292	28	2,	(12,20,)	0.0368608799049	0.0321046373365	0.0368608799049	0.870967741935
73834992	73824917	73839312	26	2,2,2,	(14,18,)(12,20,)(11,19,)	0.0416171224732	0.0368608799049	0.05112960761	0.885714285714
73837292	73830056	73841119	24	2,2,2,2,2,	(14,18,)(11,19,)(10,12,)(17,20,)(13,15,)	0.0463733650416	0.0416171224732	0.0558858501784	0.897435897436
73839312	73834992	73844043	27	2,2,	(10,12,)(11,19,)	0.0392390011891	0.0344827586207	0.0487514863258	0.878787878788
73841119	73837292	73847472	28	2,	(11,19,)	0.0368608799049	0.0321046373365	0.0368608799049	0.870967741935
73844043	73839312	73852297	28	2,	(11,19,)	0.0368608799049	0.0321046373365	0.0368608799049	0.870967741935
73847472	73841119	73853744	28	2,	(11,19,)	0.0368608799049	0.0321046373365	0.0368608799049	0.870967741935
73852297	73844043	73856752	27	3,	(11,19,21,)	0.0416171224732	0.0309155766944	0.0416171224732	0.742857142857
73853744	73847472	73862041	28	2,	(11,19,)	0.0368608799049	0.0321046373365	0.0368608799049	0.870967741935
73856752	73852297	73865770	28	2,	(12,20,)	0.0368608799049	0.0321046373365	0.0368608799049	0.870967741935
73862041	73853744	73868663	29	1,1,1,1,1,1,1,1,1,1,1,1,1,1,1,1,1,1,1,1,1,1,1,1,1,1,1,1,1,	()	0.0344827586207	0.0332936979786	0.0368608799049	0.965517241379
73865770	73856752	73872393	28	2,	(9,17,)	0.0368608799049	0.0321046373365	0.0368608799049	0.870967741935
73868663	73862041	73877233	28	2,	(9,17,)	0.0368608799049	0.0321046373365	0.0368608799049	0.870967741935
73872393	73865770	73884339	28	2,	(8,13,)	0.0368608799049	0.0321046373365	0.0368608799049	0.870967741935
73877233	73868663	73895226	29	1,1,1,1,1,1,1,1,1,1,1,1,1,1,1,1,1,1,1,1,1,1,1,1,1,1,1,1,1,	()	0.0344827586207	0.0332936979786	0.0368608799049	0.965517241379
73884339	73872393	73916205	29	1,1,1,1,1,1,1,1,1,1,1,1,1,1,1,1,1,1,1,1,1,1,1,1,1,1,1,1,1,	()	0.0344827586207	0.0332936979786	0.0368608799049	0.965517241379
73895226	73877233	73928957	29	1,1,1,1,1,1,1,1,1,1,1,1,1,1,1,1,1,1,1,1,1,1,1,1,1,1,1,1,1,	()	0.0344827586207	0.0332936979786	0.0368608799049	0.965517241379
73916205	73884339	73942417	29	1,1,1,1,1,1,1,1,1,1,1,1,1,1,1,1,1,1,1,1,1,1,1,1,1,1,1,1,1,	()	0.0344827586207	0.0332936979786	0.0368608799049	0.965517241379
73928957	73895226	73956347	29	1,1,1,1,1,1,1,1,1,1,1,1,1,1,1,1,1,1,1,1,1,1,1,1,1,1,1,1,1,	()	0.0344827586207	0.0332936979786	0.0368608799049	0.965517241379
73942417	73916205	73972211	29	1,1,1,1,1,1,1,1,1,1,1,1,1,1,1,1,1,1,1,1,1,1,1,1,1,1,1,1,1,	()	0.0344827586207	0.0332936979786	0.0368608799049	0.965517241379
73956347	73928957	73990480	28	2,	(8,13,)	0.0368608799049	0.0321046373365	0.0368608799049	0.870967741935
73972211	73942417	74012599	28	2,	(8,13,)	0.0368608799049	0.0321046373365	0.0368608799049	0.870967741935
73990480	73956347	74025527	29	1,1,1,1,1,1,1,1,1,1,1,1,1,1,1,1,1,1,1,1,1,1,1,1,1,1,1,1,1,	()	0.0344827586207	0.0332936979786	0.0368608799049	0.965517241379
74012599	73972211	74037101	29	1,1,1,1,1,1,1,1,1,1,1,1,1,1,1,1,1,1,1,1,1,1,1,1,1,1,1,1,1,	()	0.0344827586207	0.0332936979786	0.0368608799049	0.965517241379
74025527	73990480	74056177	29	1,1,1,1,1,1,1,1,1,1,1,1,1,1,1,1,1,1,1,1,1,1,1,1,1,1,1,1,1,	()	0.0344827586207	0.0332936979786	0.0368608799049	0.965517241379
74037101	74012599	74073823	29	1,1,1,1,1,1,1,1,1,1,1,1,1,1,1,1,1,1,1,1,1,1,1,1,1,1,1,1,1,	()	0.0344827586207	0.0332936979786	0.0368608799049	0.965517241379
74056177	74025527	74091280	29	1,1,1,1,1,1,1,1,1,1,1,1,1,1,1,1,1,1,1,1,1,1,1,1,1,1,1,1,1,	()	0.0344827586207	0.0332936979786	0.0368608799049	0.965517241379
74073823	74037101	74108191	29	1,1,1,1,1,1,1,1,1,1,1,1,1,1,1,1,1,1,1,1,1,1,1,1,1,1,1,1,1,	()	0.0344827586207	0.0332936979786	0.0368608799049	0.965517241379
74091280	74056177	74122379	29	1,1,1,1,1,1,1,1,1,1,1,1,1,1,1,1,1,1,1,1,1,1,1,1,1,1,1,1,1,	()	0.0344827586207	0.0332936979786	0.0368608799049	0.965517241379
74108191	74073823	74132028	29	1,1,1,1,1,1,1,1,1,1,1,1,1,1,1,1,1,1,1,1,1,1,1,1,1,1,1,1,1,	()	0.0344827586207	0.0332936979786	0.0368608799049	0.965517241379
74122379	74091280	74142366	29	1,1,1,1,1,1,1,1,1,1,1,1,1,1,1,1,1,1,1,1,1,1,1,1,1,1,1,1,1,	()	0.0344827586207	0.0332936979786	0.0368608799049	0.965517241379
74132028	74108191	74154876	29	1,1,1,1,1,1,1,1,1,1,1,1,1,1,1,1,1,1,1,1,1,1,1,1,1,1,1,1,1,	()	0.0344827586207	0.0332936979786	0.0368608799049	0.965517241379
74142366	74122379	74164737	29	1,1,1,1,1,1,1,1,1,1,1,1,1,1,1,1,1,1,1,1,1,1,1,1,1,1,1,1,1,	()	0.0344827586207	0.0332936979786	0.0368608799049	0.965517241379
74154876	74132028	74178745	29	1,1,1,1,1,1,1,1,1,1,1,1,1,1,1,1,1,1,1,1,1,1,1,1,1,1,1,1,1,	()	0.0344827586207	0.0332936979786	0.0368608799049	0.965517241379
74164737	74142366	74186661	29	1,1,1,1,1,1,1,1,1,1,1,1,1,1,1,1,1,1,1,1,1,1,1,1,1,1,1,1,1,	()	0.0344827586207	0.0332936979786	0.0368608799049	0.965517241379
74178745	74154876	74188313	29	1,1,1,1,1,1,1,1,1,1,1,1,1,1,1,1,1,1,1,1,1,1,1,1,1,1,1,1,1,	()	0.0344827586207	0.0332936979786	0.0368608799049	0.965517241379
74186661	74164737	74205034	29	1,1,1,1,1,1,1,1,1,1,1,1,1,1,1,1,1,1,1,1,1,1,1,1,1,1,1,1,1,	()	0.0344827586207	0.0332936979786	0.0368608799049	0.965517241379
74188313	74178745	74231252	29	1,1,1,1,1,1,1,1,1,1,1,1,1,1,1,1,1,1,1,1,1,1,1,1,1,1,1,1,1,	()	0.0344827586207	0.0332936979786	0.0368608799049	0.965517241379
74205034	74186661	74236990	29	1,1,1,1,1,1,1,1,1,1,1,1,1,1,1,1,1,1,1,1,1,1,1,1,1,1,1,1,1,	()	0.0344827586207	0.0332936979786	0.0368608799049	0.965517241379
74231252	74188313	74237985	29	1,1,1,1,1,1,1,1,1,1,1,1,1,1,1,1,1,1,1,1,1,1,1,1,1,1,1,1,1,	()	0.0344827586207	0.0332936979786	0.0368608799049	0.965517241379
74236990	74205034	74240893	29	1,1,1,1,1,1,1,1,1,1,1,1,1,1,1,1,1,1,1,1,1,1,1,1,1,1,1,1,1,	()	0.0344827586207	0.0332936979786	0.0368608799049	0.965517241379
74237985	74231252	74250234	29	1,1,1,1,1,1,1,1,1,1,1,1,1,1,1,1,1,1,1,1,1,1,1,1,1,1,1,1,1,	()	0.0344827586207	0.0332936979786	0.0368608799049	0.965517241379
74240893	74236990	74252344	29	1,1,1,1,1,1,1,1,1,1,1,1,1,1,1,1,1,1,1,1,1,1,1,1,1,1,1,1,1,	()	0.0344827586207	0.0332936979786	0.0368608799049	0.965517241379
74250234	74237985	74261604	29	1,1,1,1,1,1,1,1,1,1,1,1,1,1,1,1,1,1,1,1,1,1,1,1,1,1,1,1,1,	()	0.0344827586207	0.0332936979786	0.0368608799049	0.965517241379
74252344	74240893	74278368	29	1,1,1,1,1,1,1,1,1,1,1,1,1,1,1,1,1,1,1,1,1,1,1,1,1,1,1,1,1,	()	0.0344827586207	0.0332936979786	0.0368608799049	0.965517241379
74261604	74250234	74286277	29	1,1,1,1,1,1,1,1,1,1,1,1,1,1,1,1,1,1,1,1,1,1,1,1,1,1,1,1,1,	()	0.0344827586207	0.0332936979786	0.0368608799049	0.965517241379
74278368	74252344	74295964	29	1,1,1,1,1,1,1,1,1,1,1,1,1,1,1,1,1,1,1,1,1,1,1,1,1,1,1,1,1,	()	0.0344827586207	0.0332936979786	0.0368608799049	0.965517241379
74286277	74261604	74302598	29	1,1,1,1,1,1,1,1,1,1,1,1,1,1,1,1,1,1,1,1,1,1,1,1,1,1,1,1,1,	()	0.0344827586207	0.0332936979786	0.0368608799049	0.965517241379
74295964	74278368	74314819	28	2,	(4,22,)	0.0368608799049	0.0321046373365	0.0368608799049	0.870967741935
74302598	74286277	74326179	27	3,	(4,16,23,)	0.0416171224732	0.0309155766944	0.0416171224732	0.742857142857
74314819	74295964	74330825	28	2,	(4,5,)	0.0368608799049	0.0321046373365	0.0368608799049	0.870967741935
74326179	74302598	74336919	29	1,1,1,1,1,1,1,1,1,1,1,1,1,1,1,1,1,1,1,1,1,1,1,1,1,1,1,1,1,	()	0.0344827586207	0.0332936979786	0.0368608799049	0.965517241379
74330825	74314819	74354413	29	1,1,1,1,1,1,1,1,1,1,1,1,1,1,1,1,1,1,1,1,1,1,1,1,1,1,1,1,1,	()	0.0344827586207	0.0332936979786	0.0368608799049	0.965517241379
74336919	74326179	74362971	29	1,1,1,1,1,1,1,1,1,1,1,1,1,1,1,1,1,1,1,1,1,1,1,1,1,1,1,1,1,	()	0.0344827586207	0.0332936979786	0.0368608799049	0.965517241379
74354413	74330825	74380558	29	1,1,1,1,1,1,1,1,1,1,1,1,1,1,1,1,1,1,1,1,1,1,1,1,1,1,1,1,1,	()	0.0344827586207	0.0332936979786	0.0368608799049	0.965517241379
74362971	74336919	74391519	29	1,1,1,1,1,1,1,1,1,1,1,1,1,1,1,1,1,1,1,1,1,1,1,1,1,1,1,1,1,	()	0.0344827586207	0.0332936979786	0.0368608799049	0.965517241379
74380558	74354413	74406246	29	1,1,1,1,1,1,1,1,1,1,1,1,1,1,1,1,1,1,1,1,1,1,1,1,1,1,1,1,1,	()	0.0344827586207	0.0332936979786	0.0368608799049	0.965517241379
74391519	74362971	74413719	29	1,1,1,1,1,1,1,1,1,1,1,1,1,1,1,1,1,1,1,1,1,1,1,1,1,1,1,1,1,	()	0.0344827586207	0.0332936979786	0.0368608799049	0.965517241379
74406246	74380558	74421191	29	1,1,1,1,1,1,1,1,1,1,1,1,1,1,1,1,1,1,1,1,1,1,1,1,1,1,1,1,1,	()	0.0344827586207	0.0332936979786	0.0368608799049	0.965517241379
74413719	74391519	74432473	29	1,1,1,1,1,1,1,1,1,1,1,1,1,1,1,1,1,1,1,1,1,1,1,1,1,1,1,1,1,	()	0.0344827586207	0.0332936979786	0.0368608799049	0.965517241379
74421191	74406246	74433343	29	1,1,1,1,1,1,1,1,1,1,1,1,1,1,1,1,1,1,1,1,1,1,1,1,1,1,1,1,1,	()	0.0344827586207	0.0332936979786	0.0368608799049	0.965517241379
74432473	74413719	74441238	29	1,1,1,1,1,1,1,1,1,1,1,1,1,1,1,1,1,1,1,1,1,1,1,1,1,1,1,1,1,	()	0.0344827586207	0.0332936979786	0.0368608799049	0.965517241379
74433343	74421191	74454539	29	1,1,1,1,1,1,1,1,1,1,1,1,1,1,1,1,1,1,1,1,1,1,1,1,1,1,1,1,1,	()	0.0344827586207	0.0332936979786	0.0368608799049	0.965517241379
74441238	74432473	74463991	29	1,1,1,1,1,1,1,1,1,1,1,1,1,1,1,1,1,1,1,1,1,1,1,1,1,1,1,1,1,	()	0.0344827586207	0.0332936979786	0.0368608799049	0.965517241379
74454539	74433343	74475274	29	1,1,1,1,1,1,1,1,1,1,1,1,1,1,1,1,1,1,1,1,1,1,1,1,1,1,1,1,1,	()	0.0344827586207	0.0332936979786	0.0368608799049	0.965517241379
74463991	74441238	74485845	29	1,1,1,1,1,1,1,1,1,1,1,1,1,1,1,1,1,1,1,1,1,1,1,1,1,1,1,1,1,	()	0.0344827586207	0.0332936979786	0.0368608799049	0.965517241379
74475274	74454539	74495007	29	1,1,1,1,1,1,1,1,1,1,1,1,1,1,1,1,1,1,1,1,1,1,1,1,1,1,1,1,1,	()	0.0344827586207	0.0332936979786	0.0368608799049	0.965517241379
74485845	74463991	74499651	28	2,	(3,10,)	0.0368608799049	0.0321046373365	0.0368608799049	0.870967741935
74495007	74475274	74503501	28	2,	(3,10,)	0.0368608799049	0.0321046373365	0.0368608799049	0.870967741935
74499651	74485845	74508424	27	2,2,	(3,10,)(6,22,)	0.0392390011891	0.0344827586207	0.0487514863258	0.878787878788
74503501	74495007	74514988	28	2,	(6,22,)	0.0368608799049	0.0321046373365	0.0368608799049	0.870967741935
74508424	74499651	74522299	28	2,	(6,22,)	0.0368608799049	0.0321046373365	0.0368608799049	0.870967741935
74514988	74503501	74529154	28	2,	(6,22,)	0.0368608799049	0.0321046373365	0.0368608799049	0.870967741935
74522299	74508424	74535948	27	2,2,	(3,18,)(6,22,)	0.0392390011891	0.0344827586207	0.0487514863258	0.878787878788
74529154	74514988	74541857	28	2,	(6,22,)	0.0368608799049	0.0321046373365	0.0368608799049	0.870967741935
74535948	74522299	74548385	28	2,	(6,22,)	0.0368608799049	0.0321046373365	0.0368608799049	0.870967741935
74541857	74529154	74562924	29	1,1,1,1,1,1,1,1,1,1,1,1,1,1,1,1,1,1,1,1,1,1,1,1,1,1,1,1,1,	()	0.0344827586207	0.0332936979786	0.0368608799049	0.965517241379
74548385	74535948	74574809	29	1,1,1,1,1,1,1,1,1,1,1,1,1,1,1,1,1,1,1,1,1,1,1,1,1,1,1,1,1,	()	0.0344827586207	0.0332936979786	0.0368608799049	0.965517241379
74562924	74541857	74584343	29	1,1,1,1,1,1,1,1,1,1,1,1,1,1,1,1,1,1,1,1,1,1,1,1,1,1,1,1,1,	()	0.0344827586207	0.0332936979786	0.0368608799049	0.965517241379
74574809	74548385	74589261	29	1,1,1,1,1,1,1,1,1,1,1,1,1,1,1,1,1,1,1,1,1,1,1,1,1,1,1,1,1,	()	0.0344827586207	0.0332936979786	0.0368608799049	0.965517241379
74584343	74562924	74609285	28	2,	(6,22,)	0.0368608799049	0.0321046373365	0.0368608799049	0.870967741935
74589261	74574809	74625282	28	2,	(6,22,)	0.0368608799049	0.0321046373365	0.0368608799049	0.870967741935
74609285	74584343	74635721	29	1,1,1,1,1,1,1,1,1,1,1,1,1,1,1,1,1,1,1,1,1,1,1,1,1,1,1,1,1,	()	0.0344827586207	0.0332936979786	0.0368608799049	0.965517241379
74625282	74589261	74639230	29	1,1,1,1,1,1,1,1,1,1,1,1,1,1,1,1,1,1,1,1,1,1,1,1,1,1,1,1,1,	()	0.0344827586207	0.0332936979786	0.0368608799049	0.965517241379
74635721	74609285	74645538	29	1,1,1,1,1,1,1,1,1,1,1,1,1,1,1,1,1,1,1,1,1,1,1,1,1,1,1,1,1,	()	0.0344827586207	0.0332936979786	0.0368608799049	0.965517241379
74639230	74625282	74668191	29	1,1,1,1,1,1,1,1,1,1,1,1,1,1,1,1,1,1,1,1,1,1,1,1,1,1,1,1,1,	()	0.0344827586207	0.0332936979786	0.0368608799049	0.965517241379
74645538	74635721	74676663	29	1,1,1,1,1,1,1,1,1,1,1,1,1,1,1,1,1,1,1,1,1,1,1,1,1,1,1,1,1,	()	0.0344827586207	0.0332936979786	0.0368608799049	0.965517241379
74668191	74639230	74687204	29	1,1,1,1,1,1,1,1,1,1,1,1,1,1,1,1,1,1,1,1,1,1,1,1,1,1,1,1,1,	()	0.0344827586207	0.0332936979786	0.0368608799049	0.965517241379
74676663	74645538	74700240	29	1,1,1,1,1,1,1,1,1,1,1,1,1,1,1,1,1,1,1,1,1,1,1,1,1,1,1,1,1,	()	0.0344827586207	0.0332936979786	0.0368608799049	0.965517241379
74687204	74668191	74709217	29	1,1,1,1,1,1,1,1,1,1,1,1,1,1,1,1,1,1,1,1,1,1,1,1,1,1,1,1,1,	()	0.0344827586207	0.0332936979786	0.0368608799049	0.965517241379
74700240	74676663	74727387	29	1,1,1,1,1,1,1,1,1,1,1,1,1,1,1,1,1,1,1,1,1,1,1,1,1,1,1,1,1,	()	0.0344827586207	0.0332936979786	0.0368608799049	0.965517241379
74709217	74687204	74735856	29	1,1,1,1,1,1,1,1,1,1,1,1,1,1,1,1,1,1,1,1,1,1,1,1,1,1,1,1,1,	()	0.0344827586207	0.0332936979786	0.0368608799049	0.965517241379
74727387	74700240	74743738	29	1,1,1,1,1,1,1,1,1,1,1,1,1,1,1,1,1,1,1,1,1,1,1,1,1,1,1,1,1,	()	0.0344827586207	0.0332936979786	0.0368608799049	0.965517241379
74735856	74709217	74749887	29	1,1,1,1,1,1,1,1,1,1,1,1,1,1,1,1,1,1,1,1,1,1,1,1,1,1,1,1,1,	()	0.0344827586207	0.0332936979786	0.0368608799049	0.965517241379
74743738	74727387	74760715	29	1,1,1,1,1,1,1,1,1,1,1,1,1,1,1,1,1,1,1,1,1,1,1,1,1,1,1,1,1,	()	0.0344827586207	0.0332936979786	0.0368608799049	0.965517241379
74749887	74735856	74776023	29	1,1,1,1,1,1,1,1,1,1,1,1,1,1,1,1,1,1,1,1,1,1,1,1,1,1,1,1,1,	()	0.0344827586207	0.0332936979786	0.0368608799049	0.965517241379
74760715	74743738	74798033	29	1,1,1,1,1,1,1,1,1,1,1,1,1,1,1,1,1,1,1,1,1,1,1,1,1,1,1,1,1,	()	0.0344827586207	0.0332936979786	0.0368608799049	0.965517241379
74776023	74749887	74812160	29	1,1,1,1,1,1,1,1,1,1,1,1,1,1,1,1,1,1,1,1,1,1,1,1,1,1,1,1,1,	()	0.0344827586207	0.0332936979786	0.0368608799049	0.965517241379
74798033	74760715	74821594	29	1,1,1,1,1,1,1,1,1,1,1,1,1,1,1,1,1,1,1,1,1,1,1,1,1,1,1,1,1,	()	0.0344827586207	0.0332936979786	0.0368608799049	0.965517241379
74812160	74776023	74828957	29	1,1,1,1,1,1,1,1,1,1,1,1,1,1,1,1,1,1,1,1,1,1,1,1,1,1,1,1,1,	()	0.0344827586207	0.0332936979786	0.0368608799049	0.965517241379
74821594	74798033	74837959	29	1,1,1,1,1,1,1,1,1,1,1,1,1,1,1,1,1,1,1,1,1,1,1,1,1,1,1,1,1,	()	0.0344827586207	0.0332936979786	0.0368608799049	0.965517241379
74828957	74812160	74843954	29	1,1,1,1,1,1,1,1,1,1,1,1,1,1,1,1,1,1,1,1,1,1,1,1,1,1,1,1,1,	()	0.0344827586207	0.0332936979786	0.0368608799049	0.965517241379
74837959	74821594	74860676	29	1,1,1,1,1,1,1,1,1,1,1,1,1,1,1,1,1,1,1,1,1,1,1,1,1,1,1,1,1,	()	0.0344827586207	0.0332936979786	0.0368608799049	0.965517241379
74843954	74828957	74870695	29	1,1,1,1,1,1,1,1,1,1,1,1,1,1,1,1,1,1,1,1,1,1,1,1,1,1,1,1,1,	()	0.0344827586207	0.0332936979786	0.0368608799049	0.965517241379
74860676	74837959	74885858	29	1,1,1,1,1,1,1,1,1,1,1,1,1,1,1,1,1,1,1,1,1,1,1,1,1,1,1,1,1,	()	0.0344827586207	0.0332936979786	0.0368608799049	0.965517241379
74870695	74843954	74907185	29	1,1,1,1,1,1,1,1,1,1,1,1,1,1,1,1,1,1,1,1,1,1,1,1,1,1,1,1,1,	()	0.0344827586207	0.0332936979786	0.0368608799049	0.965517241379
74885858	74860676	74940126	29	1,1,1,1,1,1,1,1,1,1,1,1,1,1,1,1,1,1,1,1,1,1,1,1,1,1,1,1,1,	()	0.0344827586207	0.0332936979786	0.0368608799049	0.965517241379
74907185	74870695	74952787	29	1,1,1,1,1,1,1,1,1,1,1,1,1,1,1,1,1,1,1,1,1,1,1,1,1,1,1,1,1,	()	0.0344827586207	0.0332936979786	0.0368608799049	0.965517241379
74940126	74885858	74963218	28	2,	(11,21,)	0.0368608799049	0.0321046373365	0.0368608799049	0.870967741935
74952787	74907185	74976403	28	2,	(9,18,)	0.0368608799049	0.0321046373365	0.0368608799049	0.870967741935
74963218	74940126	74982549	24	3,3,2,	(11,12,19,)(8,9,18,)(15,24,)	0.05112960761	0.0404280618312	0.0725326991677	0.790697674419
74976403	74952787	74989024	27	3,	(11,12,19,)	0.0416171224732	0.0309155766944	0.0416171224732	0.742857142857
74982549	74963218	74994247	27	3,	(11,12,19,)	0.0416171224732	0.0309155766944	0.0416171224732	0.742857142857
74989024	74976403	74997076	25	3,2,2,	(11,12,19,)(17,22,)(21,27,)	0.0463733650416	0.0356718192628	0.0606420927467	0.769230769231
74994247	74982549	75003442	27	2,2,	(17,22,)(12,19,)	0.0392390011891	0.0344827586207	0.0487514863258	0.878787878788
74997076	74989024	75011234	29	1,1,1,1,1,1,1,1,1,1,1,1,1,1,1,1,1,1,1,1,1,1,1,1,1,1,1,1,1,	()	0.0344827586207	0.0332936979786	0.0368608799049	0.965517241379
75003442	74994247	75021257	29	1,1,1,1,1,1,1,1,1,1,1,1,1,1,1,1,1,1,1,1,1,1,1,1,1,1,1,1,1,	()	0.0344827586207	0.0332936979786	0.0368608799049	0.965517241379
75011234	74997076	75023336	29	1,1,1,1,1,1,1,1,1,1,1,1,1,1,1,1,1,1,1,1,1,1,1,1,1,1,1,1,1,	()	0.0344827586207	0.0332936979786	0.0368608799049	0.965517241379
75021257	75003442	75030534	29	1,1,1,1,1,1,1,1,1,1,1,1,1,1,1,1,1,1,1,1,1,1,1,1,1,1,1,1,1,	()	0.0344827586207	0.0332936979786	0.0368608799049	0.965517241379
75023336	75011234	75040512	29	1,1,1,1,1,1,1,1,1,1,1,1,1,1,1,1,1,1,1,1,1,1,1,1,1,1,1,1,1,	()	0.0344827586207	0.0332936979786	0.0368608799049	0.965517241379
75030534	75021257	75051553	29	1,1,1,1,1,1,1,1,1,1,1,1,1,1,1,1,1,1,1,1,1,1,1,1,1,1,1,1,1,	()	0.0344827586207	0.0332936979786	0.0368608799049	0.965517241379
75040512	75023336	75057100	29	1,1,1,1,1,1,1,1,1,1,1,1,1,1,1,1,1,1,1,1,1,1,1,1,1,1,1,1,1,	()	0.0344827586207	0.0332936979786	0.0368608799049	0.965517241379
75051553	75030534	75063020	26	2,2,2,	(10,23,)(12,19,)(15,17,)	0.0416171224732	0.0368608799049	0.05112960761	0.885714285714
75057100	75040512	75072766	25	3,2,2,	(6,11,21,)(15,17,)(12,19,)	0.0463733650416	0.0356718192628	0.0606420927467	0.769230769231
75063020	75051553	75078285	28	2,	(6,21,)	0.0368608799049	0.0321046373365	0.0368608799049	0.870967741935
75072766	75057100	75091162	28	2,	(6,21,)	0.0368608799049	0.0321046373365	0.0368608799049	0.870967741935
75078285	75063020	75099466	28	2,	(3,21,)	0.0368608799049	0.0321046373365	0.0368608799049	0.870967741935
75091162	75072766	75106137	28	2,	(3,21,)	0.0368608799049	0.0321046373365	0.0368608799049	0.870967741935
75099466	75078285	75113081	28	2,	(3,11,)	0.0368608799049	0.0321046373365	0.0368608799049	0.870967741935
75106137	75091162	75120905	27	3,	(3,11,21,)	0.0416171224732	0.0309155766944	0.0416171224732	0.742857142857
75113081	75099466	75125569	29	1,1,1,1,1,1,1,1,1,1,1,1,1,1,1,1,1,1,1,1,1,1,1,1,1,1,1,1,1,	()	0.0344827586207	0.0332936979786	0.0368608799049	0.965517241379
75120905	75106137	75130114	29	1,1,1,1,1,1,1,1,1,1,1,1,1,1,1,1,1,1,1,1,1,1,1,1,1,1,1,1,1,	()	0.0344827586207	0.0332936979786	0.0368608799049	0.965517241379
75125569	75113081	75136517	29	1,1,1,1,1,1,1,1,1,1,1,1,1,1,1,1,1,1,1,1,1,1,1,1,1,1,1,1,1,	()	0.0344827586207	0.0332936979786	0.0368608799049	0.965517241379
75130114	75120905	75141467	29	1,1,1,1,1,1,1,1,1,1,1,1,1,1,1,1,1,1,1,1,1,1,1,1,1,1,1,1,1,	()	0.0344827586207	0.0332936979786	0.0368608799049	0.965517241379
75136517	75125569	75150985	29	1,1,1,1,1,1,1,1,1,1,1,1,1,1,1,1,1,1,1,1,1,1,1,1,1,1,1,1,1,	()	0.0344827586207	0.0332936979786	0.0368608799049	0.965517241379
75141467	75130114	75157038	28	2,	(3,21,)	0.0368608799049	0.0321046373365	0.0368608799049	0.870967741935
75150985	75136517	75159751	27	3,	(3,11,21,)	0.0416171224732	0.0309155766944	0.0416171224732	0.742857142857
75157038	75141467	75163386	27	3,	(3,11,21,)	0.0416171224732	0.0309155766944	0.0416171224732	0.742857142857
75159751	75150985	75171887	28	2,	(3,11,)	0.0368608799049	0.0321046373365	0.0368608799049	0.870967741935
75163386	75157038	75186539	28	2,	(3,11,)	0.0368608799049	0.0321046373365	0.0368608799049	0.870967741935
75171887	75159751	75198781	28	2,	(3,11,)	0.0368608799049	0.0321046373365	0.0368608799049	0.870967741935
75186539	75163386	75207979	28	2,	(3,11,)	0.0368608799049	0.0321046373365	0.0368608799049	0.870967741935
75198781	75171887	75220270	27	3,	(3,11,25,)	0.0416171224732	0.0309155766944	0.0416171224732	0.742857142857
75207979	75186539	75224151	27	3,	(3,11,25,)	0.0416171224732	0.0309155766944	0.0416171224732	0.742857142857
75220270	75198781	75230510	27	3,	(3,11,25,)	0.0416171224732	0.0309155766944	0.0416171224732	0.742857142857
75224151	75207979	75233100	26	3,2,	(3,11,25,)(2,16,)	0.0439952437574	0.0332936979786	0.0582639714625	0.756756756757
75230510	75220270	75241862	27	3,	(3,11,25,)	0.0416171224732	0.0309155766944	0.0416171224732	0.742857142857
75233100	75224151	75251391	27	3,	(3,11,25,)	0.0416171224732	0.0309155766944	0.0416171224732	0.742857142857
75241862	75230510	75260703	27	2,2,	(11,25,)(12,20,)	0.0392390011891	0.0344827586207	0.0487514863258	0.878787878788
75251391	75233100	75265643	24	4,2,2,	(6,12,20,27,)(11,25,)(5,19,)	0.0535077288942	0.0344827586207	0.0725326991677	0.644444444444
75260703	75241862	75271424	22	5,3,2,	(6,12,20,26,27,)(1,11,25,)(5,19,)	0.0677764565993	0.038049940547	0.103448275862	0.561403508772
75265643	75251391	75274761	21	5,3,2,2,	(6,12,20,26,27,)(1,11,25,)(21,23,)(5,19,)	0.0701545778835	0.0404280618312	0.105826397146	0.576271186441
75271424	75260703	75281282	20	5,3,2,2,2,	(1,3,10,11,25,)(12,26,27,)(2,16,)(21,23,)(5,20,)	0.0725326991677	0.0428061831153	0.10820451843	0.590163934426
75274761	75265643	75285669	26	4,	(3,10,11,25,)	0.0487514863258	0.0297265160523	0.0487514863258	0.609756097561
75281282	75271424	75308929	27	3,	(10,11,25,)	0.0416171224732	0.0309155766944	0.0416171224732	0.742857142857
75285669	75274761	75317294	29	1,1,1,1,1,1,1,1,1,1,1,1,1,1,1,1,1,1,1,1,1,1,1,1,1,1,1,1,1,	()	0.0344827586207	0.0332936979786	0.0368608799049	0.965517241379
75308929	75281282	75318086	29	1,1,1,1,1,1,1,1,1,1,1,1,1,1,1,1,1,1,1,1,1,1,1,1,1,1,1,1,1,	()	0.0344827586207	0.0332936979786	0.0368608799049	0.965517241379
75317294	75285669	75328355	29	1,1,1,1,1,1,1,1,1,1,1,1,1,1,1,1,1,1,1,1,1,1,1,1,1,1,1,1,1,	()	0.0344827586207	0.0332936979786	0.0368608799049	0.965517241379
75318086	75308929	75333453	29	1,1,1,1,1,1,1,1,1,1,1,1,1,1,1,1,1,1,1,1,1,1,1,1,1,1,1,1,1,	()	0.0344827586207	0.0332936979786	0.0368608799049	0.965517241379
75328355	75317294	75352749	29	1,1,1,1,1,1,1,1,1,1,1,1,1,1,1,1,1,1,1,1,1,1,1,1,1,1,1,1,1,	()	0.0344827586207	0.0332936979786	0.0368608799049	0.965517241379
75333453	75318086	75360226	29	1,1,1,1,1,1,1,1,1,1,1,1,1,1,1,1,1,1,1,1,1,1,1,1,1,1,1,1,1,	()	0.0344827586207	0.0332936979786	0.0368608799049	0.965517241379
75352749	75328355	75369624	29	1,1,1,1,1,1,1,1,1,1,1,1,1,1,1,1,1,1,1,1,1,1,1,1,1,1,1,1,1,	()	0.0344827586207	0.0332936979786	0.0368608799049	0.965517241379
75360226	75333453	75379713	29	1,1,1,1,1,1,1,1,1,1,1,1,1,1,1,1,1,1,1,1,1,1,1,1,1,1,1,1,1,	()	0.0344827586207	0.0332936979786	0.0368608799049	0.965517241379
75369624	75352749	75386690	28	2,	(21,25,)	0.0368608799049	0.0321046373365	0.0368608799049	0.870967741935
75379713	75360226	75393889	29	1,1,1,1,1,1,1,1,1,1,1,1,1,1,1,1,1,1,1,1,1,1,1,1,1,1,1,1,1,	()	0.0344827586207	0.0332936979786	0.0368608799049	0.965517241379
75386690	75369624	75399734	29	1,1,1,1,1,1,1,1,1,1,1,1,1,1,1,1,1,1,1,1,1,1,1,1,1,1,1,1,1,	()	0.0344827586207	0.0332936979786	0.0368608799049	0.965517241379
75393889	75379713	75413328	29	1,1,1,1,1,1,1,1,1,1,1,1,1,1,1,1,1,1,1,1,1,1,1,1,1,1,1,1,1,	()	0.0344827586207	0.0332936979786	0.0368608799049	0.965517241379
75399734	75386690	75417022	29	1,1,1,1,1,1,1,1,1,1,1,1,1,1,1,1,1,1,1,1,1,1,1,1,1,1,1,1,1,	()	0.0344827586207	0.0332936979786	0.0368608799049	0.965517241379
75413328	75393889	75421177	29	1,1,1,1,1,1,1,1,1,1,1,1,1,1,1,1,1,1,1,1,1,1,1,1,1,1,1,1,1,	()	0.0344827586207	0.0332936979786	0.0368608799049	0.965517241379
75417022	75399734	75426700	27	2,2,	(4,17,)(13,20,)	0.0392390011891	0.0344827586207	0.0487514863258	0.878787878788
75421177	75413328	75434695	28	2,	(12,20,)	0.0368608799049	0.0321046373365	0.0368608799049	0.870967741935
75426700	75417022	75438046	28	2,	(12,20,)	0.0368608799049	0.0321046373365	0.0368608799049	0.870967741935
75434695	75421177	75442399	28	2,	(12,20,)	0.0368608799049	0.0321046373365	0.0368608799049	0.870967741935
75438046	75426700	75447507	24	4,3,	(12,14,19,20,)(3,21,22,)	0.0558858501784	0.0368608799049	0.0844233055886	0.659574468085
75442399	75434695	75452706	24	4,3,	(13,14,19,20,)(3,21,22,)	0.0558858501784	0.0368608799049	0.0844233055886	0.659574468085
75447507	75438046	75456447	25	5,	(1,3,21,22,25,)	0.0582639714625	0.0285374554102	0.0582639714625	0.489795918367
75452706	75442399	75465669	25	3,2,2,	(1,3,22,)(13,27,)(21,25,)	0.0463733650416	0.0356718192628	0.0606420927467	0.769230769231
75456447	75447507	75470756	25	3,2,2,	(1,3,22,)(21,25,)(16,23,)	0.0463733650416	0.0356718192628	0.0606420927467	0.769230769231
75465669	75452706	75477259	25	3,2,2,	(1,3,22,)(21,25,)(12,19,)	0.0463733650416	0.0356718192628	0.0606420927467	0.769230769231
75470756	75456447	75481614	26	2,2,2,	(1,22,)(10,21,)(12,19,)	0.0416171224732	0.0368608799049	0.05112960761	0.885714285714
75477259	75465669	75488990	27	2,2,	(12,19,)(1,10,)	0.0392390011891	0.0344827586207	0.0487514863258	0.878787878788
75481614	75470756	75497747	27	2,2,	(13,19,)(1,10,)	0.0392390011891	0.0344827586207	0.0487514863258	0.878787878788
75488990	75477259	75503285	28	2,	(12,19,)	0.0368608799049	0.0321046373365	0.0368608799049	0.870967741935
75497747	75481614	75506784	29	1,1,1,1,1,1,1,1,1,1,1,1,1,1,1,1,1,1,1,1,1,1,1,1,1,1,1,1,1,	()	0.0344827586207	0.0332936979786	0.0368608799049	0.965517241379
75503285	75488990	75514718	28	2,	(3,22,)	0.0368608799049	0.0321046373365	0.0368608799049	0.870967741935
75506784	75497747	75523171	29	1,1,1,1,1,1,1,1,1,1,1,1,1,1,1,1,1,1,1,1,1,1,1,1,1,1,1,1,1,	()	0.0344827586207	0.0332936979786	0.0368608799049	0.965517241379
75514718	75503285	75528573	29	1,1,1,1,1,1,1,1,1,1,1,1,1,1,1,1,1,1,1,1,1,1,1,1,1,1,1,1,1,	()	0.0344827586207	0.0332936979786	0.0368608799049	0.965517241379
75523171	75506784	75535219	29	1,1,1,1,1,1,1,1,1,1,1,1,1,1,1,1,1,1,1,1,1,1,1,1,1,1,1,1,1,	()	0.0344827586207	0.0332936979786	0.0368608799049	0.965517241379
75528573	75514718	75538954	29	1,1,1,1,1,1,1,1,1,1,1,1,1,1,1,1,1,1,1,1,1,1,1,1,1,1,1,1,1,	()	0.0344827586207	0.0332936979786	0.0368608799049	0.965517241379
75535219	75523171	75542885	29	1,1,1,1,1,1,1,1,1,1,1,1,1,1,1,1,1,1,1,1,1,1,1,1,1,1,1,1,1,	()	0.0344827586207	0.0332936979786	0.0368608799049	0.965517241379
75538954	75528573	75550039	29	1,1,1,1,1,1,1,1,1,1,1,1,1,1,1,1,1,1,1,1,1,1,1,1,1,1,1,1,1,	()	0.0344827586207	0.0332936979786	0.0368608799049	0.965517241379
75542885	75535219	75559595	27	2,2,	(11,17,)(19,20,)	0.0392390011891	0.0344827586207	0.0487514863258	0.878787878788
75550039	75538954	75586592	27	2,2,	(11,17,)(19,20,)	0.0392390011891	0.0344827586207	0.0487514863258	0.878787878788
75559595	75542885	75594893	28	2,	(11,17,)	0.0368608799049	0.0321046373365	0.0368608799049	0.870967741935
75586592	75550039	75601654	28	2,	(11,17,)	0.0368608799049	0.0321046373365	0.0368608799049	0.870967741935
75594893	75559595	75611469	28	2,	(11,17,)	0.0368608799049	0.0321046373365	0.0368608799049	0.870967741935
75601654	75586592	75619379	28	2,	(11,17,)	0.0368608799049	0.0321046373365	0.0368608799049	0.870967741935
75611469	75594893	75628874	28	2,	(13,21,)	0.0368608799049	0.0321046373365	0.0368608799049	0.870967741935
75619379	75601654	75646534	29	1,1,1,1,1,1,1,1,1,1,1,1,1,1,1,1,1,1,1,1,1,1,1,1,1,1,1,1,1,	()	0.0344827586207	0.0332936979786	0.0368608799049	0.965517241379
75628874	75611469	75659223	29	1,1,1,1,1,1,1,1,1,1,1,1,1,1,1,1,1,1,1,1,1,1,1,1,1,1,1,1,1,	()	0.0344827586207	0.0332936979786	0.0368608799049	0.965517241379
75646534	75619379	75663599	29	1,1,1,1,1,1,1,1,1,1,1,1,1,1,1,1,1,1,1,1,1,1,1,1,1,1,1,1,1,	()	0.0344827586207	0.0332936979786	0.0368608799049	0.965517241379
75659223	75628874	75674423	29	1,1,1,1,1,1,1,1,1,1,1,1,1,1,1,1,1,1,1,1,1,1,1,1,1,1,1,1,1,	()	0.0344827586207	0.0332936979786	0.0368608799049	0.965517241379
75663599	75646534	75682776	29	1,1,1,1,1,1,1,1,1,1,1,1,1,1,1,1,1,1,1,1,1,1,1,1,1,1,1,1,1,	()	0.0344827586207	0.0332936979786	0.0368608799049	0.965517241379
75674423	75659223	75689853	28	2,	(1,11,)	0.0368608799049	0.0321046373365	0.0368608799049	0.870967741935
75682776	75663599	75694945	27	2,2,	(1,8,)(10,20,)	0.0392390011891	0.0344827586207	0.0487514863258	0.878787878788
75689853	75674423	75706656	29	1,1,1,1,1,1,1,1,1,1,1,1,1,1,1,1,1,1,1,1,1,1,1,1,1,1,1,1,1,	()	0.0344827586207	0.0332936979786	0.0368608799049	0.965517241379
75694945	75682776	75716167	28	2,	(6,22,)	0.0368608799049	0.0321046373365	0.0368608799049	0.870967741935
75706656	75689853	75724992	28	2,	(6,22,)	0.0368608799049	0.0321046373365	0.0368608799049	0.870967741935
75716167	75694945	75730877	27	2,2,	(17,20,)(6,22,)	0.0392390011891	0.0344827586207	0.0487514863258	0.878787878788
75724992	75706656	75739378	28	2,	(17,20,)	0.0368608799049	0.0321046373365	0.0368608799049	0.870967741935
75730877	75716167	75747997	28	2,	(17,20,)	0.0368608799049	0.0321046373365	0.0368608799049	0.870967741935
75739378	75724992	75753260	28	2,	(17,20,)	0.0368608799049	0.0321046373365	0.0368608799049	0.870967741935
75747997	75730877	75763940	28	2,	(17,20,)	0.0368608799049	0.0321046373365	0.0368608799049	0.870967741935
75753260	75739378	75766236	29	1,1,1,1,1,1,1,1,1,1,1,1,1,1,1,1,1,1,1,1,1,1,1,1,1,1,1,1,1,	()	0.0344827586207	0.0332936979786	0.0368608799049	0.965517241379
75763940	75747997	75775732	27	2,2,	(17,19,)(16,23,)	0.0392390011891	0.0344827586207	0.0487514863258	0.878787878788
75766236	75753260	75782378	26	2,2,2,	(25,27,)(17,19,)(16,23,)	0.0416171224732	0.0368608799049	0.05112960761	0.885714285714
75775732	75763940	75785162	28	2,	(17,19,)	0.0368608799049	0.0321046373365	0.0368608799049	0.870967741935
75782378	75766236	75789596	29	1,1,1,1,1,1,1,1,1,1,1,1,1,1,1,1,1,1,1,1,1,1,1,1,1,1,1,1,1,	()	0.0344827586207	0.0332936979786	0.0368608799049	0.965517241379
75785162	75775732	75796083	29	1,1,1,1,1,1,1,1,1,1,1,1,1,1,1,1,1,1,1,1,1,1,1,1,1,1,1,1,1,	()	0.0344827586207	0.0332936979786	0.0368608799049	0.965517241379
75789596	75782378	75801291	29	1,1,1,1,1,1,1,1,1,1,1,1,1,1,1,1,1,1,1,1,1,1,1,1,1,1,1,1,1,	()	0.0344827586207	0.0332936979786	0.0368608799049	0.965517241379
75796083	75785162	75807367	29	1,1,1,1,1,1,1,1,1,1,1,1,1,1,1,1,1,1,1,1,1,1,1,1,1,1,1,1,1,	()	0.0344827586207	0.0332936979786	0.0368608799049	0.965517241379
75801291	75789596	75812634	27	3,	(12,17,19,)	0.0416171224732	0.0309155766944	0.0416171224732	0.742857142857
75807367	75796083	75822816	28	2,	(17,19,)	0.0368608799049	0.0321046373365	0.0368608799049	0.870967741935
75812634	75801291	75833595	28	2,	(17,19,)	0.0368608799049	0.0321046373365	0.0368608799049	0.870967741935
75822816	75807367	75842815	29	1,1,1,1,1,1,1,1,1,1,1,1,1,1,1,1,1,1,1,1,1,1,1,1,1,1,1,1,1,	()	0.0344827586207	0.0332936979786	0.0368608799049	0.965517241379
75833595	75812634	75853483	29	1,1,1,1,1,1,1,1,1,1,1,1,1,1,1,1,1,1,1,1,1,1,1,1,1,1,1,1,1,	()	0.0344827586207	0.0332936979786	0.0368608799049	0.965517241379
75842815	75822816	75861074	29	1,1,1,1,1,1,1,1,1,1,1,1,1,1,1,1,1,1,1,1,1,1,1,1,1,1,1,1,1,	()	0.0344827586207	0.0332936979786	0.0368608799049	0.965517241379
75853483	75833595	75866982	29	1,1,1,1,1,1,1,1,1,1,1,1,1,1,1,1,1,1,1,1,1,1,1,1,1,1,1,1,1,	()	0.0344827586207	0.0332936979786	0.0368608799049	0.965517241379
75861074	75842815	75874777	28	2,	(12,19,)	0.0368608799049	0.0321046373365	0.0368608799049	0.870967741935
75866982	75853483	75881280	28	2,	(12,19,)	0.0368608799049	0.0321046373365	0.0368608799049	0.870967741935
75874777	75861074	75890314	29	1,1,1,1,1,1,1,1,1,1,1,1,1,1,1,1,1,1,1,1,1,1,1,1,1,1,1,1,1,	()	0.0344827586207	0.0332936979786	0.0368608799049	0.965517241379
75881280	75866982	75900248	27	2,2,	(16,23,)(17,19,)	0.0392390011891	0.0344827586207	0.0487514863258	0.878787878788
75890314	75874777	75907131	27	2,2,	(17,19,)(16,23,)	0.0392390011891	0.0344827586207	0.0487514863258	0.878787878788
75900248	75881280	75912196	27	2,2,	(17,19,)(16,23,)	0.0392390011891	0.0344827586207	0.0487514863258	0.878787878788
75907131	75890314	75920017	28	2,	(12,19,)	0.0368608799049	0.0321046373365	0.0368608799049	0.870967741935
75912196	75900248	75927284	27	2,2,	(2,17,)(25,27,)	0.0392390011891	0.0344827586207	0.0487514863258	0.878787878788
75920017	75907131	75932262	28	2,	(25,27,)	0.0368608799049	0.0321046373365	0.0368608799049	0.870967741935
75927284	75912196	75937645	29	1,1,1,1,1,1,1,1,1,1,1,1,1,1,1,1,1,1,1,1,1,1,1,1,1,1,1,1,1,	()	0.0344827586207	0.0332936979786	0.0368608799049	0.965517241379
75932262	75920017	75943899	29	1,1,1,1,1,1,1,1,1,1,1,1,1,1,1,1,1,1,1,1,1,1,1,1,1,1,1,1,1,	()	0.0344827586207	0.0332936979786	0.0368608799049	0.965517241379
75937645	75927284	75955399	28	2,	(1,28,)	0.0368608799049	0.0321046373365	0.0368608799049	0.870967741935
75943899	75932262	75965410	29	1,1,1,1,1,1,1,1,1,1,1,1,1,1,1,1,1,1,1,1,1,1,1,1,1,1,1,1,1,	()	0.0344827586207	0.0332936979786	0.0368608799049	0.965517241379
75955399	75937645	75971866	28	2,	(17,19,)	0.0368608799049	0.0321046373365	0.0368608799049	0.870967741935
75965410	75943899	75985134	29	1,1,1,1,1,1,1,1,1,1,1,1,1,1,1,1,1,1,1,1,1,1,1,1,1,1,1,1,1,	()	0.0344827586207	0.0332936979786	0.0368608799049	0.965517241379
75971866	75955399	75993292	28	2,	(9,15,)	0.0368608799049	0.0321046373365	0.0368608799049	0.870967741935
75985134	75965410	76003541	28	2,	(6,12,)	0.0368608799049	0.0321046373365	0.0368608799049	0.870967741935
75993292	75971866	76011714	29	1,1,1,1,1,1,1,1,1,1,1,1,1,1,1,1,1,1,1,1,1,1,1,1,1,1,1,1,1,	()	0.0344827586207	0.0332936979786	0.0368608799049	0.965517241379
76003541	75985134	76031855	26	3,2,	(6,17,19,)(25,27,)	0.0439952437574	0.0332936979786	0.0582639714625	0.756756756757
76011714	75993292	76038819	26	2,2,2,	(25,27,)(14,16,)(17,19,)	0.0416171224732	0.0368608799049	0.05112960761	0.885714285714
76031855	76003541	76041729	27	2,2,	(17,19,)(25,27,)	0.0392390011891	0.0344827586207	0.0487514863258	0.878787878788
76038819	76011714	76045908	27	2,2,	(17,19,)(1,28,)	0.0392390011891	0.0344827586207	0.0487514863258	0.878787878788
76041729	76031855	76050335	29	1,1,1,1,1,1,1,1,1,1,1,1,1,1,1,1,1,1,1,1,1,1,1,1,1,1,1,1,1,	()	0.0344827586207	0.0332936979786	0.0368608799049	0.965517241379
76045908	76038819	76068113	28	2,	(21,25,)	0.0368608799049	0.0321046373365	0.0368608799049	0.870967741935
76050335	76041729	76075007	29	1,1,1,1,1,1,1,1,1,1,1,1,1,1,1,1,1,1,1,1,1,1,1,1,1,1,1,1,1,	()	0.0344827586207	0.0332936979786	0.0368608799049	0.965517241379
76068113	76045908	76079919	29	1,1,1,1,1,1,1,1,1,1,1,1,1,1,1,1,1,1,1,1,1,1,1,1,1,1,1,1,1,	()	0.0344827586207	0.0332936979786	0.0368608799049	0.965517241379
76075007	76050335	76100332	29	1,1,1,1,1,1,1,1,1,1,1,1,1,1,1,1,1,1,1,1,1,1,1,1,1,1,1,1,1,	()	0.0344827586207	0.0332936979786	0.0368608799049	0.965517241379
76079919	76068113	76104114	29	1,1,1,1,1,1,1,1,1,1,1,1,1,1,1,1,1,1,1,1,1,1,1,1,1,1,1,1,1,	()	0.0344827586207	0.0332936979786	0.0368608799049	0.965517241379
76100332	76075007	76113401	29	1,1,1,1,1,1,1,1,1,1,1,1,1,1,1,1,1,1,1,1,1,1,1,1,1,1,1,1,1,	()	0.0344827586207	0.0332936979786	0.0368608799049	0.965517241379
76104114	76079919	76119841	29	1,1,1,1,1,1,1,1,1,1,1,1,1,1,1,1,1,1,1,1,1,1,1,1,1,1,1,1,1,	()	0.0344827586207	0.0332936979786	0.0368608799049	0.965517241379
76113401	76100332	76136298	28	2,	(17,27,)	0.0368608799049	0.0321046373365	0.0368608799049	0.870967741935
76119841	76104114	76151930	29	1,1,1,1,1,1,1,1,1,1,1,1,1,1,1,1,1,1,1,1,1,1,1,1,1,1,1,1,1,	()	0.0344827586207	0.0332936979786	0.0368608799049	0.965517241379
76136298	76113401	76161580	29	1,1,1,1,1,1,1,1,1,1,1,1,1,1,1,1,1,1,1,1,1,1,1,1,1,1,1,1,1,	()	0.0344827586207	0.0332936979786	0.0368608799049	0.965517241379
76151930	76119841	76164446	29	1,1,1,1,1,1,1,1,1,1,1,1,1,1,1,1,1,1,1,1,1,1,1,1,1,1,1,1,1,	()	0.0344827586207	0.0332936979786	0.0368608799049	0.965517241379
76161580	76136298	76198002	29	1,1,1,1,1,1,1,1,1,1,1,1,1,1,1,1,1,1,1,1,1,1,1,1,1,1,1,1,1,	()	0.0344827586207	0.0332936979786	0.0368608799049	0.965517241379
76164446	76151930	76203349	29	1,1,1,1,1,1,1,1,1,1,1,1,1,1,1,1,1,1,1,1,1,1,1,1,1,1,1,1,1,	()	0.0344827586207	0.0332936979786	0.0368608799049	0.965517241379
76198002	76161580	76210025	29	1,1,1,1,1,1,1,1,1,1,1,1,1,1,1,1,1,1,1,1,1,1,1,1,1,1,1,1,1,	()	0.0344827586207	0.0332936979786	0.0368608799049	0.965517241379
76203349	76164446	76215656	27	2,2,	(17,25,)(20,23,)	0.0392390011891	0.0344827586207	0.0487514863258	0.878787878788
76210025	76198002	76223129	28	2,	(19,25,)	0.0368608799049	0.0321046373365	0.0368608799049	0.870967741935
76215656	76203349	76229405	27	2,2,	(19,25,)(10,13,)	0.0392390011891	0.0344827586207	0.0487514863258	0.878787878788
76223129	76210025	76249759	27	2,2,	(19,25,)(12,16,)	0.0392390011891	0.0344827586207	0.0487514863258	0.878787878788
76229405	76215656	76258173	25	5,	(11,12,16,19,25,)	0.0582639714625	0.0285374554102	0.0582639714625	0.489795918367
76249759	76223129	76263422	23	7,	(7,11,12,14,17,19,25,)	0.0844233055886	0.026159334126	0.0844233055886	0.30985915493
76258173	76229405	76267061	25	5,	(11,12,17,19,25,)	0.0582639714625	0.0285374554102	0.0582639714625	0.489795918367
76263422	76249759	76275225	26	2,2,2,	(2,12,)(6,18,)(17,19,)	0.0416171224732	0.0368608799049	0.05112960761	0.885714285714
76267061	76258173	76284964	27	2,2,	(17,19,)(2,12,)	0.0392390011891	0.0344827586207	0.0487514863258	0.878787878788
76275225	76263422	76290779	26	3,2,	(2,12,16,)(17,19,)	0.0439952437574	0.0332936979786	0.0582639714625	0.756756756757
76284964	76267061	76294918	28	2,	(2,12,)	0.0368608799049	0.0321046373365	0.0368608799049	0.870967741935
76290779	76275225	76297664	29	1,1,1,1,1,1,1,1,1,1,1,1,1,1,1,1,1,1,1,1,1,1,1,1,1,1,1,1,1,	()	0.0344827586207	0.0332936979786	0.0368608799049	0.965517241379
76294918	76284964	76298767	29	1,1,1,1,1,1,1,1,1,1,1,1,1,1,1,1,1,1,1,1,1,1,1,1,1,1,1,1,1,	()	0.0344827586207	0.0332936979786	0.0368608799049	0.965517241379
76297664	76290779	76300897	29	1,1,1,1,1,1,1,1,1,1,1,1,1,1,1,1,1,1,1,1,1,1,1,1,1,1,1,1,1,	()	0.0344827586207	0.0332936979786	0.0368608799049	0.965517241379
76298767	76294918	76308395	29	1,1,1,1,1,1,1,1,1,1,1,1,1,1,1,1,1,1,1,1,1,1,1,1,1,1,1,1,1,	()	0.0344827586207	0.0332936979786	0.0368608799049	0.965517241379
76300897	76297664	76321063	27	3,	(12,16,25,)	0.0416171224732	0.0309155766944	0.0416171224732	0.742857142857
76308395	76298767	76325514	20	8,3,	(2,11,12,16,17,19,25,29,)(4,13,23,)	0.10820451843	0.0321046373365	0.165279429251	0.296703296703
76321063	76300897	76331016	18	9,3,2,	(2,11,12,16,17,19,25,27,29,)(4,13,23,)(14,21,)	0.129607609988	0.0332936979786	0.193816884661	0.256880733945
76325514	76308395	76335653	24	6,	(2,4,8,13,17,25,)	0.0701545778835	0.0273483947681	0.0701545778835	0.389830508475
76331016	76321063	76339815	24	5,2,	(4,8,13,17,25,)(2,19,)	0.0606420927467	0.0309155766944	0.0844233055886	0.509803921569
76335653	76325514	76349334	25	5,	(2,4,8,17,25,)	0.0582639714625	0.0285374554102	0.0582639714625	0.489795918367
76339815	76331016	76361275	25	4,2,	(4,8,17,25,)(2,27,)	0.05112960761	0.0321046373365	0.0701545778835	0.627906976744
76349334	76335653	76371313	22	7,2,	(4,8,16,17,25,27,29,)(12,19,)	0.0868014268728	0.0285374554102	0.120095124851	0.328767123288
76361275	76339815	76377140	26	3,2,	(4,16,29,)(17,25,)	0.0439952437574	0.0332936979786	0.0582639714625	0.756756756757
76371313	76349334	76384381	24	4,3,	(4,13,16,29,)(17,19,25,)	0.0558858501784	0.0368608799049	0.0844233055886	0.659574468085
76377140	76361275	76391576	25	3,3,	(17,19,25,)(13,16,29,)	0.0487514863258	0.038049940547	0.0701545778835	0.780487804878
76384381	76371313	76399998	25	3,3,	(17,22,25,)(3,11,13,)	0.0487514863258	0.038049940547	0.0701545778835	0.780487804878
76391576	76377140	76407803	28	2,	(17,22,)	0.0368608799049	0.0321046373365	0.0368608799049	0.870967741935
76399998	76384381	76425409	28	2,	(17,22,)	0.0368608799049	0.0321046373365	0.0368608799049	0.870967741935
76407803	76391576	76432237	28	2,	(17,22,)	0.0368608799049	0.0321046373365	0.0368608799049	0.870967741935
76425409	76399998	76435569	27	2,2,	(1,22,)(4,9,)	0.0392390011891	0.0344827586207	0.0487514863258	0.878787878788
76432237	76407803	76438608	27	2,2,	(1,22,)(4,13,)	0.0392390011891	0.0344827586207	0.0487514863258	0.878787878788
76435569	76425409	76447334	26	3,2,	(10,14,23,)(1,22,)	0.0439952437574	0.0332936979786	0.0582639714625	0.756756756757
76438608	76432237	76459866	28	2,	(14,23,)	0.0368608799049	0.0321046373365	0.0368608799049	0.870967741935
76447334	76435569	76466343	26	2,2,2,	(3,4,)(17,22,)(14,23,)	0.0416171224732	0.0368608799049	0.05112960761	0.885714285714
76459866	76438608	76472825	28	2,	(14,23,)	0.0368608799049	0.0321046373365	0.0368608799049	0.870967741935
76466343	76447334	76476824	28	2,	(14,23,)	0.0368608799049	0.0321046373365	0.0368608799049	0.870967741935
76472825	76459866	76485674	28	2,	(14,23,)	0.0368608799049	0.0321046373365	0.0368608799049	0.870967741935
76476824	76466343	76495472	29	1,1,1,1,1,1,1,1,1,1,1,1,1,1,1,1,1,1,1,1,1,1,1,1,1,1,1,1,1,	()	0.0344827586207	0.0332936979786	0.0368608799049	0.965517241379
76485674	76472825	76509102	27	3,	(17,20,22,)	0.0416171224732	0.0309155766944	0.0416171224732	0.742857142857
76495472	76476824	76514083	27	3,	(17,20,22,)	0.0416171224732	0.0309155766944	0.0416171224732	0.742857142857
76509102	76485674	76523693	27	3,	(17,20,22,)	0.0416171224732	0.0309155766944	0.0416171224732	0.742857142857
76514083	76495472	76534680	28	2,	(17,20,)	0.0368608799049	0.0321046373365	0.0368608799049	0.870967741935
76523693	76509102	76549797	29	1,1,1,1,1,1,1,1,1,1,1,1,1,1,1,1,1,1,1,1,1,1,1,1,1,1,1,1,1,	()	0.0344827586207	0.0332936979786	0.0368608799049	0.965517241379
76534680	76514083	76563087	29	1,1,1,1,1,1,1,1,1,1,1,1,1,1,1,1,1,1,1,1,1,1,1,1,1,1,1,1,1,	()	0.0344827586207	0.0332936979786	0.0368608799049	0.965517241379
76549797	76523693	76578995	29	1,1,1,1,1,1,1,1,1,1,1,1,1,1,1,1,1,1,1,1,1,1,1,1,1,1,1,1,1,	()	0.0344827586207	0.0332936979786	0.0368608799049	0.965517241379
76563087	76534680	76585310	29	1,1,1,1,1,1,1,1,1,1,1,1,1,1,1,1,1,1,1,1,1,1,1,1,1,1,1,1,1,	()	0.0344827586207	0.0332936979786	0.0368608799049	0.965517241379
76578995	76549797	76595009	28	2,	(24,25,)	0.0368608799049	0.0321046373365	0.0368608799049	0.870967741935
76585310	76563087	76602305	29	1,1,1,1,1,1,1,1,1,1,1,1,1,1,1,1,1,1,1,1,1,1,1,1,1,1,1,1,1,	()	0.0344827586207	0.0332936979786	0.0368608799049	0.965517241379
76595009	76578995	76609341	29	1,1,1,1,1,1,1,1,1,1,1,1,1,1,1,1,1,1,1,1,1,1,1,1,1,1,1,1,1,	()	0.0344827586207	0.0332936979786	0.0368608799049	0.965517241379
76602305	76585310	76620195	28	2,	(5,17,)	0.0368608799049	0.0321046373365	0.0368608799049	0.870967741935
76609341	76595009	76629688	29	1,1,1,1,1,1,1,1,1,1,1,1,1,1,1,1,1,1,1,1,1,1,1,1,1,1,1,1,1,	()	0.0344827586207	0.0332936979786	0.0368608799049	0.965517241379
76620195	76602305	76640872	29	1,1,1,1,1,1,1,1,1,1,1,1,1,1,1,1,1,1,1,1,1,1,1,1,1,1,1,1,1,	()	0.0344827586207	0.0332936979786	0.0368608799049	0.965517241379
76629688	76609341	76655822	29	1,1,1,1,1,1,1,1,1,1,1,1,1,1,1,1,1,1,1,1,1,1,1,1,1,1,1,1,1,	()	0.0344827586207	0.0332936979786	0.0368608799049	0.965517241379
76640872	76620195	76668373	29	1,1,1,1,1,1,1,1,1,1,1,1,1,1,1,1,1,1,1,1,1,1,1,1,1,1,1,1,1,	()	0.0344827586207	0.0332936979786	0.0368608799049	0.965517241379
76655822	76629688	76681025	29	1,1,1,1,1,1,1,1,1,1,1,1,1,1,1,1,1,1,1,1,1,1,1,1,1,1,1,1,1,	()	0.0344827586207	0.0332936979786	0.0368608799049	0.965517241379
76668373	76640872	76690866	29	1,1,1,1,1,1,1,1,1,1,1,1,1,1,1,1,1,1,1,1,1,1,1,1,1,1,1,1,1,	()	0.0344827586207	0.0332936979786	0.0368608799049	0.965517241379
76681025	76655822	76699243	29	1,1,1,1,1,1,1,1,1,1,1,1,1,1,1,1,1,1,1,1,1,1,1,1,1,1,1,1,1,	()	0.0344827586207	0.0332936979786	0.0368608799049	0.965517241379
76690866	76668373	76710141	29	1,1,1,1,1,1,1,1,1,1,1,1,1,1,1,1,1,1,1,1,1,1,1,1,1,1,1,1,1,	()	0.0344827586207	0.0332936979786	0.0368608799049	0.965517241379
76699243	76681025	76718786	29	1,1,1,1,1,1,1,1,1,1,1,1,1,1,1,1,1,1,1,1,1,1,1,1,1,1,1,1,1,	()	0.0344827586207	0.0332936979786	0.0368608799049	0.965517241379
76710141	76690866	76731623	29	1,1,1,1,1,1,1,1,1,1,1,1,1,1,1,1,1,1,1,1,1,1,1,1,1,1,1,1,1,	()	0.0344827586207	0.0332936979786	0.0368608799049	0.965517241379
76718786	76699243	76743639	28	2,	(2,8,)	0.0368608799049	0.0321046373365	0.0368608799049	0.870967741935
76731623	76710141	76761126	27	2,2,	(2,8,)(10,13,)	0.0392390011891	0.0344827586207	0.0487514863258	0.878787878788
76743639	76718786	76769214	29	1,1,1,1,1,1,1,1,1,1,1,1,1,1,1,1,1,1,1,1,1,1,1,1,1,1,1,1,1,	()	0.0344827586207	0.0332936979786	0.0368608799049	0.965517241379
76761126	76731623	76772825	29	1,1,1,1,1,1,1,1,1,1,1,1,1,1,1,1,1,1,1,1,1,1,1,1,1,1,1,1,1,	()	0.0344827586207	0.0332936979786	0.0368608799049	0.965517241379
76769214	76743639	76782314	29	1,1,1,1,1,1,1,1,1,1,1,1,1,1,1,1,1,1,1,1,1,1,1,1,1,1,1,1,1,	()	0.0344827586207	0.0332936979786	0.0368608799049	0.965517241379
76772825	76761126	76791501	29	1,1,1,1,1,1,1,1,1,1,1,1,1,1,1,1,1,1,1,1,1,1,1,1,1,1,1,1,1,	()	0.0344827586207	0.0332936979786	0.0368608799049	0.965517241379
76782314	76769214	76794891	29	1,1,1,1,1,1,1,1,1,1,1,1,1,1,1,1,1,1,1,1,1,1,1,1,1,1,1,1,1,	()	0.0344827586207	0.0332936979786	0.0368608799049	0.965517241379
76791501	76772825	76801424	29	1,1,1,1,1,1,1,1,1,1,1,1,1,1,1,1,1,1,1,1,1,1,1,1,1,1,1,1,1,	()	0.0344827586207	0.0332936979786	0.0368608799049	0.965517241379
76794891	76782314	76810230	28	2,	(17,21,)	0.0368608799049	0.0321046373365	0.0368608799049	0.870967741935
76801424	76791501	76817868	29	1,1,1,1,1,1,1,1,1,1,1,1,1,1,1,1,1,1,1,1,1,1,1,1,1,1,1,1,1,	()	0.0344827586207	0.0332936979786	0.0368608799049	0.965517241379
76810230	76794891	76828380	28	2,	(20,21,)	0.0368608799049	0.0321046373365	0.0368608799049	0.870967741935
76817868	76801424	76835577	29	1,1,1,1,1,1,1,1,1,1,1,1,1,1,1,1,1,1,1,1,1,1,1,1,1,1,1,1,1,	()	0.0344827586207	0.0332936979786	0.0368608799049	0.965517241379
76828380	76810230	76844288	29	1,1,1,1,1,1,1,1,1,1,1,1,1,1,1,1,1,1,1,1,1,1,1,1,1,1,1,1,1,	()	0.0344827586207	0.0332936979786	0.0368608799049	0.965517241379
76835577	76817868	76855563	28	2,	(17,20,)	0.0368608799049	0.0321046373365	0.0368608799049	0.870967741935
76844288	76828380	76873688	29	1,1,1,1,1,1,1,1,1,1,1,1,1,1,1,1,1,1,1,1,1,1,1,1,1,1,1,1,1,	()	0.0344827586207	0.0332936979786	0.0368608799049	0.965517241379
76855563	76835577	76885143	29	1,1,1,1,1,1,1,1,1,1,1,1,1,1,1,1,1,1,1,1,1,1,1,1,1,1,1,1,1,	()	0.0344827586207	0.0332936979786	0.0368608799049	0.965517241379
76873688	76844288	76902834	28	2,	(10,20,)	0.0368608799049	0.0321046373365	0.0368608799049	0.870967741935
76885143	76855563	76920230	29	1,1,1,1,1,1,1,1,1,1,1,1,1,1,1,1,1,1,1,1,1,1,1,1,1,1,1,1,1,	()	0.0344827586207	0.0332936979786	0.0368608799049	0.965517241379
76902834	76873688	77028081	28	2,	(14,17,)	0.0368608799049	0.0321046373365	0.0368608799049	0.870967741935
76920230	76885143	77049260	27	3,	(14,17,21,)	0.0416171224732	0.0309155766944	0.0416171224732	0.742857142857
77028081	76902834	77072728	28	2,	(17,26,)	0.0368608799049	0.0321046373365	0.0368608799049	0.870967741935
77049260	76920230	77091340	29	1,1,1,1,1,1,1,1,1,1,1,1,1,1,1,1,1,1,1,1,1,1,1,1,1,1,1,1,1,	()	0.0344827586207	0.0332936979786	0.0368608799049	0.965517241379
77072728	77028081	77115887	29	1,1,1,1,1,1,1,1,1,1,1,1,1,1,1,1,1,1,1,1,1,1,1,1,1,1,1,1,1,	()	0.0344827586207	0.0332936979786	0.0368608799049	0.965517241379
77091340	77049260	77204715	29	1,1,1,1,1,1,1,1,1,1,1,1,1,1,1,1,1,1,1,1,1,1,1,1,1,1,1,1,1,	()	0.0344827586207	0.0332936979786	0.0368608799049	0.965517241379
77115887	77072728	77220299	29	1,1,1,1,1,1,1,1,1,1,1,1,1,1,1,1,1,1,1,1,1,1,1,1,1,1,1,1,1,	()	0.0344827586207	0.0332936979786	0.0368608799049	0.965517241379
77204715	77091340	77233023	29	1,1,1,1,1,1,1,1,1,1,1,1,1,1,1,1,1,1,1,1,1,1,1,1,1,1,1,1,1,	()	0.0344827586207	0.0332936979786	0.0368608799049	0.965517241379
77220299	77115887	77254277	29	1,1,1,1,1,1,1,1,1,1,1,1,1,1,1,1,1,1,1,1,1,1,1,1,1,1,1,1,1,	()	0.0344827586207	0.0332936979786	0.0368608799049	0.965517241379
77233023	77204715	77272830	29	1,1,1,1,1,1,1,1,1,1,1,1,1,1,1,1,1,1,1,1,1,1,1,1,1,1,1,1,1,	()	0.0344827586207	0.0332936979786	0.0368608799049	0.965517241379
77254277	77220299	77294030	29	1,1,1,1,1,1,1,1,1,1,1,1,1,1,1,1,1,1,1,1,1,1,1,1,1,1,1,1,1,	()	0.0344827586207	0.0332936979786	0.0368608799049	0.965517241379
77272830	77233023	77311387	29	1,1,1,1,1,1,1,1,1,1,1,1,1,1,1,1,1,1,1,1,1,1,1,1,1,1,1,1,1,	()	0.0344827586207	0.0332936979786	0.0368608799049	0.965517241379
77294030	77254277	77326006	29	1,1,1,1,1,1,1,1,1,1,1,1,1,1,1,1,1,1,1,1,1,1,1,1,1,1,1,1,1,	()	0.0344827586207	0.0332936979786	0.0368608799049	0.965517241379
77311387	77272830	77335038	29	1,1,1,1,1,1,1,1,1,1,1,1,1,1,1,1,1,1,1,1,1,1,1,1,1,1,1,1,1,	()	0.0344827586207	0.0332936979786	0.0368608799049	0.965517241379
77326006	77294030	77338598	29	1,1,1,1,1,1,1,1,1,1,1,1,1,1,1,1,1,1,1,1,1,1,1,1,1,1,1,1,1,	()	0.0344827586207	0.0332936979786	0.0368608799049	0.965517241379
77335038	77311387	77343016	28	2,	(5,23,)	0.0368608799049	0.0321046373365	0.0368608799049	0.870967741935
77338598	77326006	77348869	27	2,2,	(17,28,)(5,14,)	0.0392390011891	0.0344827586207	0.0487514863258	0.878787878788
77343016	77335038	77352957	29	1,1,1,1,1,1,1,1,1,1,1,1,1,1,1,1,1,1,1,1,1,1,1,1,1,1,1,1,1,	()	0.0344827586207	0.0332936979786	0.0368608799049	0.965517241379
77348869	77338598	77354996	29	1,1,1,1,1,1,1,1,1,1,1,1,1,1,1,1,1,1,1,1,1,1,1,1,1,1,1,1,1,	()	0.0344827586207	0.0332936979786	0.0368608799049	0.965517241379
77352957	77343016	77356688	29	1,1,1,1,1,1,1,1,1,1,1,1,1,1,1,1,1,1,1,1,1,1,1,1,1,1,1,1,1,	()	0.0344827586207	0.0332936979786	0.0368608799049	0.965517241379
77354996	77348869	77359241	29	1,1,1,1,1,1,1,1,1,1,1,1,1,1,1,1,1,1,1,1,1,1,1,1,1,1,1,1,1,	()	0.0344827586207	0.0332936979786	0.0368608799049	0.965517241379
77356688	77352957	77361718	29	1,1,1,1,1,1,1,1,1,1,1,1,1,1,1,1,1,1,1,1,1,1,1,1,1,1,1,1,1,	()	0.0344827586207	0.0332936979786	0.0368608799049	0.965517241379
77359241	77354996	77367729	29	1,1,1,1,1,1,1,1,1,1,1,1,1,1,1,1,1,1,1,1,1,1,1,1,1,1,1,1,1,	()	0.0344827586207	0.0332936979786	0.0368608799049	0.965517241379
77361718	77356688	77372133	29	1,1,1,1,1,1,1,1,1,1,1,1,1,1,1,1,1,1,1,1,1,1,1,1,1,1,1,1,1,	()	0.0344827586207	0.0332936979786	0.0368608799049	0.965517241379
77367729	77359241	77382429	29	1,1,1,1,1,1,1,1,1,1,1,1,1,1,1,1,1,1,1,1,1,1,1,1,1,1,1,1,1,	()	0.0344827586207	0.0332936979786	0.0368608799049	0.965517241379
77372133	77361718	77391951	29	1,1,1,1,1,1,1,1,1,1,1,1,1,1,1,1,1,1,1,1,1,1,1,1,1,1,1,1,1,	()	0.0344827586207	0.0332936979786	0.0368608799049	0.965517241379
77382429	77367729	77402679	29	1,1,1,1,1,1,1,1,1,1,1,1,1,1,1,1,1,1,1,1,1,1,1,1,1,1,1,1,1,	()	0.0344827586207	0.0332936979786	0.0368608799049	0.965517241379
77391951	77372133	77415126	29	1,1,1,1,1,1,1,1,1,1,1,1,1,1,1,1,1,1,1,1,1,1,1,1,1,1,1,1,1,	()	0.0344827586207	0.0332936979786	0.0368608799049	0.965517241379
77402679	77382429	77421377	26	3,2,	(17,20,21,)(1,11,)	0.0439952437574	0.0332936979786	0.0582639714625	0.756756756757
77415126	77391951	77430151	28	2,	(1,11,)	0.0368608799049	0.0321046373365	0.0368608799049	0.870967741935
77421377	77402679	77443200	29	1,1,1,1,1,1,1,1,1,1,1,1,1,1,1,1,1,1,1,1,1,1,1,1,1,1,1,1,1,	()	0.0344827586207	0.0332936979786	0.0368608799049	0.965517241379
77430151	77415126	77456242	29	1,1,1,1,1,1,1,1,1,1,1,1,1,1,1,1,1,1,1,1,1,1,1,1,1,1,1,1,1,	()	0.0344827586207	0.0332936979786	0.0368608799049	0.965517241379
77443200	77421377	77469525	28	2,	(14,29,)	0.0368608799049	0.0321046373365	0.0368608799049	0.870967741935
77456242	77430151	77482453	27	2,2,	(17,19,)(5,14,)	0.0392390011891	0.0344827586207	0.0487514863258	0.878787878788
77469525	77443200	77500147	26	3,2,	(5,14,25,)(7,22,)	0.0439952437574	0.0332936979786	0.0582639714625	0.756756756757
77482453	77456242	77512336	26	2,2,2,	(7,22,)(5,14,)(25,26,)	0.0416171224732	0.0368608799049	0.05112960761	0.885714285714
77500147	77469525	77527592	28	2,	(25,26,)	0.0368608799049	0.0321046373365	0.0368608799049	0.870967741935
77512336	77482453	77542773	29	1,1,1,1,1,1,1,1,1,1,1,1,1,1,1,1,1,1,1,1,1,1,1,1,1,1,1,1,1,	()	0.0344827586207	0.0332936979786	0.0368608799049	0.965517241379
77527592	77500147	77548317	29	1,1,1,1,1,1,1,1,1,1,1,1,1,1,1,1,1,1,1,1,1,1,1,1,1,1,1,1,1,	()	0.0344827586207	0.0332936979786	0.0368608799049	0.965517241379
77542773	77512336	77564052	29	1,1,1,1,1,1,1,1,1,1,1,1,1,1,1,1,1,1,1,1,1,1,1,1,1,1,1,1,1,	()	0.0344827586207	0.0332936979786	0.0368608799049	0.965517241379
77548317	77527592	77570489	28	2,	(7,22,)	0.0368608799049	0.0321046373365	0.0368608799049	0.870967741935
77564052	77542773	77583385	29	1,1,1,1,1,1,1,1,1,1,1,1,1,1,1,1,1,1,1,1,1,1,1,1,1,1,1,1,1,	()	0.0344827586207	0.0332936979786	0.0368608799049	0.965517241379
77570489	77548317	77595976	28	2,	(5,18,)	0.0368608799049	0.0321046373365	0.0368608799049	0.870967741935
77583385	77564052	77607076	28	2,	(18,28,)	0.0368608799049	0.0321046373365	0.0368608799049	0.870967741935
77595976	77570489	77614857	26	3,2,	(23,25,29,)(18,28,)	0.0439952437574	0.0332936979786	0.0582639714625	0.756756756757
77607076	77583385	77620549	26	3,2,	(23,25,29,)(18,28,)	0.0439952437574	0.0332936979786	0.0582639714625	0.756756756757
77614857	77595976	77626369	24	3,3,2,	(23,25,29,)(14,18,28,)(5,10,)	0.05112960761	0.0404280618312	0.0725326991677	0.790697674419
77620549	77607076	77632193	20	10,	(5,7,10,14,18,22,23,25,28,29,)	0.141498216409	0.0225921521998	0.141498216409	0.159663865546
77626369	77614857	77639888	22	8,	(5,7,10,15,18,22,25,29,)	0.101070154578	0.0249702734839	0.101070154578	0.247058823529
77632193	77620549	77652236	27	3,	(15,22,25,)	0.0416171224732	0.0309155766944	0.0416171224732	0.742857142857
77639888	77626369	77669326	29	1,1,1,1,1,1,1,1,1,1,1,1,1,1,1,1,1,1,1,1,1,1,1,1,1,1,1,1,1,	()	0.0344827586207	0.0332936979786	0.0368608799049	0.965517241379
77652236	77632193	77677640	29	1,1,1,1,1,1,1,1,1,1,1,1,1,1,1,1,1,1,1,1,1,1,1,1,1,1,1,1,1,	()	0.0344827586207	0.0332936979786	0.0368608799049	0.965517241379
77669326	77639888	77702619	29	1,1,1,1,1,1,1,1,1,1,1,1,1,1,1,1,1,1,1,1,1,1,1,1,1,1,1,1,1,	()	0.0344827586207	0.0332936979786	0.0368608799049	0.965517241379
77677640	77652236	77710988	29	1,1,1,1,1,1,1,1,1,1,1,1,1,1,1,1,1,1,1,1,1,1,1,1,1,1,1,1,1,	()	0.0344827586207	0.0332936979786	0.0368608799049	0.965517241379
77702619	77669326	77727173	29	1,1,1,1,1,1,1,1,1,1,1,1,1,1,1,1,1,1,1,1,1,1,1,1,1,1,1,1,1,	()	0.0344827586207	0.0332936979786	0.0368608799049	0.965517241379
77710988	77677640	77738379	29	1,1,1,1,1,1,1,1,1,1,1,1,1,1,1,1,1,1,1,1,1,1,1,1,1,1,1,1,1,	()	0.0344827586207	0.0332936979786	0.0368608799049	0.965517241379
77727173	77702619	77758132	29	1,1,1,1,1,1,1,1,1,1,1,1,1,1,1,1,1,1,1,1,1,1,1,1,1,1,1,1,1,	()	0.0344827586207	0.0332936979786	0.0368608799049	0.965517241379
77738379	77710988	77773887	29	1,1,1,1,1,1,1,1,1,1,1,1,1,1,1,1,1,1,1,1,1,1,1,1,1,1,1,1,1,	()	0.0344827586207	0.0332936979786	0.0368608799049	0.965517241379
77758132	77727173	77786237	29	1,1,1,1,1,1,1,1,1,1,1,1,1,1,1,1,1,1,1,1,1,1,1,1,1,1,1,1,1,	()	0.0344827586207	0.0332936979786	0.0368608799049	0.965517241379
77773887	77738379	77795970	29	1,1,1,1,1,1,1,1,1,1,1,1,1,1,1,1,1,1,1,1,1,1,1,1,1,1,1,1,1,	()	0.0344827586207	0.0332936979786	0.0368608799049	0.965517241379
77786237	77758132	77813255	29	1,1,1,1,1,1,1,1,1,1,1,1,1,1,1,1,1,1,1,1,1,1,1,1,1,1,1,1,1,	()	0.0344827586207	0.0332936979786	0.0368608799049	0.965517241379
77795970	77773887	77837387	28	2,	(7,10,)	0.0368608799049	0.0321046373365	0.0368608799049	0.870967741935
77813255	77786237	77856664	29	1,1,1,1,1,1,1,1,1,1,1,1,1,1,1,1,1,1,1,1,1,1,1,1,1,1,1,1,1,	()	0.0344827586207	0.0332936979786	0.0368608799049	0.965517241379
77837387	77795970	77876821	29	1,1,1,1,1,1,1,1,1,1,1,1,1,1,1,1,1,1,1,1,1,1,1,1,1,1,1,1,1,	()	0.0344827586207	0.0332936979786	0.0368608799049	0.965517241379
77856664	77813255	77897362	29	1,1,1,1,1,1,1,1,1,1,1,1,1,1,1,1,1,1,1,1,1,1,1,1,1,1,1,1,1,	()	0.0344827586207	0.0332936979786	0.0368608799049	0.965517241379
77876821	77837387	77914225	29	1,1,1,1,1,1,1,1,1,1,1,1,1,1,1,1,1,1,1,1,1,1,1,1,1,1,1,1,1,	()	0.0344827586207	0.0332936979786	0.0368608799049	0.965517241379
77897362	77856664	77931125	29	1,1,1,1,1,1,1,1,1,1,1,1,1,1,1,1,1,1,1,1,1,1,1,1,1,1,1,1,1,	()	0.0344827586207	0.0332936979786	0.0368608799049	0.965517241379
77914225	77876821	77936634	28	2,	(20,24,)	0.0368608799049	0.0321046373365	0.0368608799049	0.870967741935
77931125	77897362	77942162	28	2,	(3,14,)	0.0368608799049	0.0321046373365	0.0368608799049	0.870967741935
77936634	77914225	77950242	29	1,1,1,1,1,1,1,1,1,1,1,1,1,1,1,1,1,1,1,1,1,1,1,1,1,1,1,1,1,	()	0.0344827586207	0.0332936979786	0.0368608799049	0.965517241379
77942162	77931125	77958132	29	1,1,1,1,1,1,1,1,1,1,1,1,1,1,1,1,1,1,1,1,1,1,1,1,1,1,1,1,1,	()	0.0344827586207	0.0332936979786	0.0368608799049	0.965517241379
77950242	77936634	77963000	29	1,1,1,1,1,1,1,1,1,1,1,1,1,1,1,1,1,1,1,1,1,1,1,1,1,1,1,1,1,	()	0.0344827586207	0.0332936979786	0.0368608799049	0.965517241379
77958132	77942162	77966386	29	1,1,1,1,1,1,1,1,1,1,1,1,1,1,1,1,1,1,1,1,1,1,1,1,1,1,1,1,1,	()	0.0344827586207	0.0332936979786	0.0368608799049	0.965517241379
77963000	77950242	77975616	29	1,1,1,1,1,1,1,1,1,1,1,1,1,1,1,1,1,1,1,1,1,1,1,1,1,1,1,1,1,	()	0.0344827586207	0.0332936979786	0.0368608799049	0.965517241379
77966386	77958132	78009413	29	1,1,1,1,1,1,1,1,1,1,1,1,1,1,1,1,1,1,1,1,1,1,1,1,1,1,1,1,1,	()	0.0344827586207	0.0332936979786	0.0368608799049	0.965517241379
77975616	77963000	78025765	29	1,1,1,1,1,1,1,1,1,1,1,1,1,1,1,1,1,1,1,1,1,1,1,1,1,1,1,1,1,	()	0.0344827586207	0.0332936979786	0.0368608799049	0.965517241379
78009413	77966386	78037895	28	2,	(20,24,)	0.0368608799049	0.0321046373365	0.0368608799049	0.870967741935
78025765	77975616	78054913	29	1,1,1,1,1,1,1,1,1,1,1,1,1,1,1,1,1,1,1,1,1,1,1,1,1,1,1,1,1,	()	0.0344827586207	0.0332936979786	0.0368608799049	0.965517241379
78037895	78009413	78069214	29	1,1,1,1,1,1,1,1,1,1,1,1,1,1,1,1,1,1,1,1,1,1,1,1,1,1,1,1,1,	()	0.0344827586207	0.0332936979786	0.0368608799049	0.965517241379
78054913	78025765	78080025	29	1,1,1,1,1,1,1,1,1,1,1,1,1,1,1,1,1,1,1,1,1,1,1,1,1,1,1,1,1,	()	0.0344827586207	0.0332936979786	0.0368608799049	0.965517241379
78069214	78037895	78092972	29	1,1,1,1,1,1,1,1,1,1,1,1,1,1,1,1,1,1,1,1,1,1,1,1,1,1,1,1,1,	()	0.0344827586207	0.0332936979786	0.0368608799049	0.965517241379
78080025	78054913	78112440	29	1,1,1,1,1,1,1,1,1,1,1,1,1,1,1,1,1,1,1,1,1,1,1,1,1,1,1,1,1,	()	0.0344827586207	0.0332936979786	0.0368608799049	0.965517241379
78092972	78069214	78119141	29	1,1,1,1,1,1,1,1,1,1,1,1,1,1,1,1,1,1,1,1,1,1,1,1,1,1,1,1,1,	()	0.0344827586207	0.0332936979786	0.0368608799049	0.965517241379
78112440	78080025	78127537	29	1,1,1,1,1,1,1,1,1,1,1,1,1,1,1,1,1,1,1,1,1,1,1,1,1,1,1,1,1,	()	0.0344827586207	0.0332936979786	0.0368608799049	0.965517241379
78119141	78092972	78139431	29	1,1,1,1,1,1,1,1,1,1,1,1,1,1,1,1,1,1,1,1,1,1,1,1,1,1,1,1,1,	()	0.0344827586207	0.0332936979786	0.0368608799049	0.965517241379
78127537	78112440	78149521	29	1,1,1,1,1,1,1,1,1,1,1,1,1,1,1,1,1,1,1,1,1,1,1,1,1,1,1,1,1,	()	0.0344827586207	0.0332936979786	0.0368608799049	0.965517241379
78139431	78119141	78156083	29	1,1,1,1,1,1,1,1,1,1,1,1,1,1,1,1,1,1,1,1,1,1,1,1,1,1,1,1,1,	()	0.0344827586207	0.0332936979786	0.0368608799049	0.965517241379
78149521	78127537	78167692	27	3,	(3,7,10,)	0.0416171224732	0.0309155766944	0.0416171224732	0.742857142857
78156083	78139431	78177906	28	2,	(7,14,)	0.0368608799049	0.0321046373365	0.0368608799049	0.870967741935
78167692	78149521	78188114	29	1,1,1,1,1,1,1,1,1,1,1,1,1,1,1,1,1,1,1,1,1,1,1,1,1,1,1,1,1,	()	0.0344827586207	0.0332936979786	0.0368608799049	0.965517241379
78177906	78156083	78196670	29	1,1,1,1,1,1,1,1,1,1,1,1,1,1,1,1,1,1,1,1,1,1,1,1,1,1,1,1,1,	()	0.0344827586207	0.0332936979786	0.0368608799049	0.965517241379
78188114	78167692	78205452	29	1,1,1,1,1,1,1,1,1,1,1,1,1,1,1,1,1,1,1,1,1,1,1,1,1,1,1,1,1,	()	0.0344827586207	0.0332936979786	0.0368608799049	0.965517241379
78196670	78177906	78212139	29	1,1,1,1,1,1,1,1,1,1,1,1,1,1,1,1,1,1,1,1,1,1,1,1,1,1,1,1,1,	()	0.0344827586207	0.0332936979786	0.0368608799049	0.965517241379
78205452	78188114	78239034	28	2,	(7,14,)	0.0368608799049	0.0321046373365	0.0368608799049	0.870967741935
78212139	78196670	78255951	28	2,	(10,14,)	0.0368608799049	0.0321046373365	0.0368608799049	0.870967741935
78239034	78205452	78262505	28	2,	(3,14,)	0.0368608799049	0.0321046373365	0.0368608799049	0.870967741935
78255951	78212139	78269513	27	3,	(3,14,25,)	0.0416171224732	0.0309155766944	0.0416171224732	0.742857142857
78262505	78239034	78277051	29	1,1,1,1,1,1,1,1,1,1,1,1,1,1,1,1,1,1,1,1,1,1,1,1,1,1,1,1,1,	()	0.0344827586207	0.0332936979786	0.0368608799049	0.965517241379
78269513	78255951	78286613	29	1,1,1,1,1,1,1,1,1,1,1,1,1,1,1,1,1,1,1,1,1,1,1,1,1,1,1,1,1,	()	0.0344827586207	0.0332936979786	0.0368608799049	0.965517241379
78277051	78262505	78303430	29	1,1,1,1,1,1,1,1,1,1,1,1,1,1,1,1,1,1,1,1,1,1,1,1,1,1,1,1,1,	()	0.0344827586207	0.0332936979786	0.0368608799049	0.965517241379
78286613	78269513	78313323	29	1,1,1,1,1,1,1,1,1,1,1,1,1,1,1,1,1,1,1,1,1,1,1,1,1,1,1,1,1,	()	0.0344827586207	0.0332936979786	0.0368608799049	0.965517241379
78303430	78277051	78324197	29	1,1,1,1,1,1,1,1,1,1,1,1,1,1,1,1,1,1,1,1,1,1,1,1,1,1,1,1,1,	()	0.0344827586207	0.0332936979786	0.0368608799049	0.965517241379
78313323	78286613	78328303	29	1,1,1,1,1,1,1,1,1,1,1,1,1,1,1,1,1,1,1,1,1,1,1,1,1,1,1,1,1,	()	0.0344827586207	0.0332936979786	0.0368608799049	0.965517241379
78324197	78303430	78333567	28	2,	(8,14,)	0.0368608799049	0.0321046373365	0.0368608799049	0.870967741935
78328303	78313323	78340740	26	3,2,	(8,14,21,)(7,25,)	0.0439952437574	0.0332936979786	0.0582639714625	0.756756756757
78333567	78324197	78345618	27	2,2,	(8,14,)(7,25,)	0.0392390011891	0.0344827586207	0.0487514863258	0.878787878788
78340740	78328303	78361253	29	1,1,1,1,1,1,1,1,1,1,1,1,1,1,1,1,1,1,1,1,1,1,1,1,1,1,1,1,1,	()	0.0344827586207	0.0332936979786	0.0368608799049	0.965517241379
78345618	78333567	78372194	28	2,	(6,8,)	0.0368608799049	0.0321046373365	0.0368608799049	0.870967741935
78361253	78340740	78378832	28	2,	(8,10,)	0.0368608799049	0.0321046373365	0.0368608799049	0.870967741935
78372194	78345618	78387678	29	1,1,1,1,1,1,1,1,1,1,1,1,1,1,1,1,1,1,1,1,1,1,1,1,1,1,1,1,1,	()	0.0344827586207	0.0332936979786	0.0368608799049	0.965517241379
78378832	78361253	78391279	29	1,1,1,1,1,1,1,1,1,1,1,1,1,1,1,1,1,1,1,1,1,1,1,1,1,1,1,1,1,	()	0.0344827586207	0.0332936979786	0.0368608799049	0.965517241379
78387678	78372194	78398362	29	1,1,1,1,1,1,1,1,1,1,1,1,1,1,1,1,1,1,1,1,1,1,1,1,1,1,1,1,1,	()	0.0344827586207	0.0332936979786	0.0368608799049	0.965517241379
78391279	78378832	78408371	29	1,1,1,1,1,1,1,1,1,1,1,1,1,1,1,1,1,1,1,1,1,1,1,1,1,1,1,1,1,	()	0.0344827586207	0.0332936979786	0.0368608799049	0.965517241379
78398362	78387678	78415248	29	1,1,1,1,1,1,1,1,1,1,1,1,1,1,1,1,1,1,1,1,1,1,1,1,1,1,1,1,1,	()	0.0344827586207	0.0332936979786	0.0368608799049	0.965517241379
78408371	78391279	78423174	29	1,1,1,1,1,1,1,1,1,1,1,1,1,1,1,1,1,1,1,1,1,1,1,1,1,1,1,1,1,	()	0.0344827586207	0.0332936979786	0.0368608799049	0.965517241379
78415248	78398362	78433077	29	1,1,1,1,1,1,1,1,1,1,1,1,1,1,1,1,1,1,1,1,1,1,1,1,1,1,1,1,1,	()	0.0344827586207	0.0332936979786	0.0368608799049	0.965517241379
78423174	78408371	78446826	29	1,1,1,1,1,1,1,1,1,1,1,1,1,1,1,1,1,1,1,1,1,1,1,1,1,1,1,1,1,	()	0.0344827586207	0.0332936979786	0.0368608799049	0.965517241379
78433077	78415248	78460978	29	1,1,1,1,1,1,1,1,1,1,1,1,1,1,1,1,1,1,1,1,1,1,1,1,1,1,1,1,1,	()	0.0344827586207	0.0332936979786	0.0368608799049	0.965517241379
78446826	78423174	78473111	29	1,1,1,1,1,1,1,1,1,1,1,1,1,1,1,1,1,1,1,1,1,1,1,1,1,1,1,1,1,	()	0.0344827586207	0.0332936979786	0.0368608799049	0.965517241379
78460978	78433077	78486079	28	2,	(6,24,)	0.0368608799049	0.0321046373365	0.0368608799049	0.870967741935
78473111	78446826	78494056	29	1,1,1,1,1,1,1,1,1,1,1,1,1,1,1,1,1,1,1,1,1,1,1,1,1,1,1,1,1,	()	0.0344827586207	0.0332936979786	0.0368608799049	0.965517241379
78486079	78460978	78500983	28	2,	(23,24,)	0.0368608799049	0.0321046373365	0.0368608799049	0.870967741935
78494056	78473111	78518773	28	2,	(12,24,)	0.0368608799049	0.0321046373365	0.0368608799049	0.870967741935
78500983	78486079	78529361	26	3,2,	(4,12,24,)(11,22,)	0.0439952437574	0.0332936979786	0.0582639714625	0.756756756757
78518773	78494056	78540663	26	3,2,	(4,7,23,)(12,13,)	0.0439952437574	0.0332936979786	0.0582639714625	0.756756756757
78529361	78500983	78551327	25	3,2,2,	(4,7,23,)(16,21,)(12,13,)	0.0463733650416	0.0356718192628	0.0606420927467	0.769230769231
78540663	78518773	78556712	25	3,2,2,	(4,7,23,)(12,13,)(16,21,)	0.0463733650416	0.0356718192628	0.0606420927467	0.769230769231
78551327	78529361	78562120	28	2,	(16,21,)	0.0368608799049	0.0321046373365	0.0368608799049	0.870967741935
78556712	78540663	78568684	25	3,2,2,	(6,12,24,)(11,16,)(21,22,)	0.0463733650416	0.0356718192628	0.0606420927467	0.769230769231
78562120	78551327	78573514	27	2,2,	(11,21,)(6,24,)	0.0392390011891	0.0344827586207	0.0487514863258	0.878787878788
78568684	78556712	78576294	26	3,2,	(11,21,24,)(19,25,)	0.0439952437574	0.0332936979786	0.0582639714625	0.756756756757
78573514	78562120	78583267	26	3,2,	(13,23,24,)(4,11,)	0.0439952437574	0.0332936979786	0.0582639714625	0.756756756757
78576294	78568684	78592149	26	2,2,2,	(7,23,)(13,24,)(4,11,)	0.0416171224732	0.0368608799049	0.05112960761	0.885714285714
78583267	78573514	78601328	26	2,2,2,	(4,11,)(7,23,)(12,13,)	0.0416171224732	0.0368608799049	0.05112960761	0.885714285714
78592149	78576294	78607897	27	2,2,	(7,23,)(12,13,)	0.0392390011891	0.0344827586207	0.0487514863258	0.878787878788
78601328	78583267	78613887	26	2,2,2,	(7,23,)(17,28,)(11,13,)	0.0416171224732	0.0368608799049	0.05112960761	0.885714285714
78607897	78592149	78617933	24	3,2,2,2,	(7,13,23,)(17,28,)(21,22,)(11,16,)	0.0487514863258	0.038049940547	0.0630202140309	0.780487804878
78613887	78601328	78627781	23	4,3,2,	(11,16,21,22,)(7,13,23,)(17,28,)	0.0582639714625	0.0392390011891	0.0868014268728	0.673469387755
78617933	78607897	78638049	27	2,2,	(16,21,)(13,23,)	0.0392390011891	0.0344827586207	0.0487514863258	0.878787878788
78627781	78613887	78646142	29	1,1,1,1,1,1,1,1,1,1,1,1,1,1,1,1,1,1,1,1,1,1,1,1,1,1,1,1,1,	()	0.0344827586207	0.0332936979786	0.0368608799049	0.965517241379
78638049	78617933	78652334	29	1,1,1,1,1,1,1,1,1,1,1,1,1,1,1,1,1,1,1,1,1,1,1,1,1,1,1,1,1,	()	0.0344827586207	0.0332936979786	0.0368608799049	0.965517241379
78646142	78627781	78661781	29	1,1,1,1,1,1,1,1,1,1,1,1,1,1,1,1,1,1,1,1,1,1,1,1,1,1,1,1,1,	()	0.0344827586207	0.0332936979786	0.0368608799049	0.965517241379
78652334	78638049	78668032	29	1,1,1,1,1,1,1,1,1,1,1,1,1,1,1,1,1,1,1,1,1,1,1,1,1,1,1,1,1,	()	0.0344827586207	0.0332936979786	0.0368608799049	0.965517241379
78661781	78646142	78672273	27	3,	(4,11,26,)	0.0416171224732	0.0309155766944	0.0416171224732	0.742857142857
78668032	78652334	78679744	26	3,2,	(4,11,26,)(12,23,)	0.0439952437574	0.0332936979786	0.0582639714625	0.756756756757
78672273	78661781	78683896	24	3,3,2,	(12,13,23,)(4,11,26,)(14,22,)	0.05112960761	0.0404280618312	0.0725326991677	0.790697674419
78679744	78668032	78689908	24	3,3,2,	(4,11,26,)(12,13,23,)(14,22,)	0.05112960761	0.0404280618312	0.0725326991677	0.790697674419
78683896	78672273	78692429	24	4,2,2,	(4,10,11,26,)(14,22,)(8,23,)	0.0535077288942	0.0344827586207	0.0725326991677	0.644444444444
78689908	78679744	78694368	24	4,2,2,	(4,10,11,26,)(14,22,)(8,23,)	0.0535077288942	0.0344827586207	0.0725326991677	0.644444444444
78692429	78683896	78696378	23	4,2,2,2,	(4,10,11,26,)(1,18,)(8,23,)(14,22,)	0.0558858501784	0.0368608799049	0.0749108204518	0.659574468085
78694368	78689908	78700341	23	4,2,2,2,	(4,10,11,26,)(21,24,)(14,22,)(8,23,)	0.0558858501784	0.0368608799049	0.0749108204518	0.659574468085
78696378	78692429	78702910	23	4,4,	(8,12,13,23,)(4,10,11,26,)	0.0630202140309	0.0439952437574	0.101070154578	0.698113207547
78700341	78694368	78705577	23	4,4,	(8,12,13,23,)(4,10,11,26,)	0.0630202140309	0.0439952437574	0.101070154578	0.698113207547
78702910	78696378	78708325	25	4,2,	(8,12,13,23,)(10,11,)	0.05112960761	0.0321046373365	0.0701545778835	0.627906976744
78705577	78700341	78711816	26	4,	(8,12,13,23,)	0.0487514863258	0.0297265160523	0.0487514863258	0.609756097561
78708325	78702910	78715008	28	2,	(8,12,)	0.0368608799049	0.0321046373365	0.0368608799049	0.870967741935
78711816	78705577	78724175	28	2,	(8,12,)	0.0368608799049	0.0321046373365	0.0368608799049	0.870967741935
78715008	78708325	78729788	27	2,2,	(8,12,)(21,28,)	0.0392390011891	0.0344827586207	0.0487514863258	0.878787878788
78724175	78711816	78734145	29	1,1,1,1,1,1,1,1,1,1,1,1,1,1,1,1,1,1,1,1,1,1,1,1,1,1,1,1,1,	()	0.0344827586207	0.0332936979786	0.0368608799049	0.965517241379
78729788	78715008	78747846	29	1,1,1,1,1,1,1,1,1,1,1,1,1,1,1,1,1,1,1,1,1,1,1,1,1,1,1,1,1,	()	0.0344827586207	0.0332936979786	0.0368608799049	0.965517241379
78734145	78724175	78751516	29	1,1,1,1,1,1,1,1,1,1,1,1,1,1,1,1,1,1,1,1,1,1,1,1,1,1,1,1,1,	()	0.0344827586207	0.0332936979786	0.0368608799049	0.965517241379
78747846	78729788	78755082	28	2,	(4,11,)	0.0368608799049	0.0321046373365	0.0368608799049	0.870967741935
78751516	78734145	78774290	27	2,2,	(4,11,)(8,13,)	0.0392390011891	0.0344827586207	0.0487514863258	0.878787878788
78755082	78747846	78785623	25	3,2,2,	(8,13,23,)(1,14,)(4,11,)	0.0463733650416	0.0356718192628	0.0606420927467	0.769230769231
78774290	78751516	78795892	26	3,2,	(8,13,23,)(4,11,)	0.0439952437574	0.0332936979786	0.0582639714625	0.756756756757
78785623	78755082	78811078	27	2,2,	(4,8,)(11,14,)	0.0392390011891	0.0344827586207	0.0487514863258	0.878787878788
78795892	78774290	78821323	26	4,	(4,11,12,14,)	0.0487514863258	0.0297265160523	0.0487514863258	0.609756097561
78811078	78785623	78831117	26	4,	(4,11,12,14,)	0.0487514863258	0.0297265160523	0.0487514863258	0.609756097561
78821323	78795892	78847436	27	2,2,	(11,14,)(1,12,)	0.0392390011891	0.0344827586207	0.0487514863258	0.878787878788
78831117	78811078	78851802	22	7,2,	(10,11,13,14,18,22,23,)(1,12,)	0.0868014268728	0.0285374554102	0.120095124851	0.328767123288
78847436	78821323	78855076	22	6,2,2,	(10,13,14,18,22,23,)(1,12,)(11,26,)	0.0749108204518	0.0321046373365	0.103448275862	0.428571428571
78851802	78831117	78864338	29	1,1,1,1,1,1,1,1,1,1,1,1,1,1,1,1,1,1,1,1,1,1,1,1,1,1,1,1,1,	()	0.0344827586207	0.0332936979786	0.0368608799049	0.965517241379
78855076	78847436	78870773	29	1,1,1,1,1,1,1,1,1,1,1,1,1,1,1,1,1,1,1,1,1,1,1,1,1,1,1,1,1,	()	0.0344827586207	0.0332936979786	0.0368608799049	0.965517241379
78864338	78851802	78872689	29	1,1,1,1,1,1,1,1,1,1,1,1,1,1,1,1,1,1,1,1,1,1,1,1,1,1,1,1,1,	()	0.0344827586207	0.0332936979786	0.0368608799049	0.965517241379
78870773	78855076	78876478	29	1,1,1,1,1,1,1,1,1,1,1,1,1,1,1,1,1,1,1,1,1,1,1,1,1,1,1,1,1,	()	0.0344827586207	0.0332936979786	0.0368608799049	0.965517241379
78872689	78864338	78887685	29	1,1,1,1,1,1,1,1,1,1,1,1,1,1,1,1,1,1,1,1,1,1,1,1,1,1,1,1,1,	()	0.0344827586207	0.0332936979786	0.0368608799049	0.965517241379
78876478	78870773	78902582	26	4,	(7,8,10,11,)	0.0487514863258	0.0297265160523	0.0487514863258	0.609756097561
78887685	78872689	78915310	22	8,	(1,4,7,8,10,11,12,23,)	0.101070154578	0.0249702734839	0.101070154578	0.247058823529
78902582	78876478	78920436	20	10,	(1,4,7,8,10,11,12,13,18,23,)	0.141498216409	0.0225921521998	0.141498216409	0.159663865546
78915310	78887685	78922588	23	7,	(1,7,8,11,14,18,23,)	0.0844233055886	0.026159334126	0.0844233055886	0.30985915493
78920436	78902582	78926824	23	5,2,2,	(7,8,11,18,26,)(16,19,)(1,23,)	0.0630202140309	0.0332936979786	0.0868014268728	0.528301886792
78922588	78915310	78930127	26	3,2,	(7,8,11,)(1,23,)	0.0439952437574	0.0332936979786	0.0582639714625	0.756756756757
78926824	78920436	78934008	26	3,2,	(7,8,11,)(1,23,)	0.0439952437574	0.0332936979786	0.0582639714625	0.756756756757
78930127	78922588	78936753	24	4,2,2,	(3,7,11,13,)(1,12,)(10,23,)	0.0535077288942	0.0344827586207	0.0725326991677	0.644444444444
78934008	78926824	78938617	22	4,3,3,	(3,7,8,13,)(10,11,23,)(1,12,14,)	0.0630202140309	0.0439952437574	0.0915576694411	0.698113207547
78936753	78930127	78942388	21	7,3,	(3,7,10,11,13,18,23,)(1,12,14,)	0.0915576694411	0.0332936979786	0.141498216409	0.363636363636
78938617	78934008	78945298	21	7,3,	(3,7,10,11,13,18,23,)(1,12,14,)	0.0915576694411	0.0332936979786	0.141498216409	0.363636363636
78942388	78936753	78949093	19	11,	(1,3,4,7,8,10,12,13,14,18,23,)	0.165279429251	0.0214030915577	0.165279429251	0.129496402878
78945298	78938617	78955005	24	5,2,	(8,10,13,18,23,)(3,11,)	0.0606420927467	0.0309155766944	0.0844233055886	0.509803921569
78949093	78942388	78959951	25	5,	(8,10,13,18,23,)	0.0582639714625	0.0285374554102	0.0582639714625	0.489795918367
78955005	78945298	78972963	27	3,	(8,10,13,)	0.0416171224732	0.0309155766944	0.0416171224732	0.742857142857
78959951	78949093	78987712	27	3,	(8,10,13,)	0.0416171224732	0.0309155766944	0.0416171224732	0.742857142857
78972963	78955005	78996517	27	2,2,	(14,26,)(8,13,)	0.0392390011891	0.0344827586207	0.0487514863258	0.878787878788
78987712	78959951	79003226	25	3,2,2,	(3,8,13,)(14,26,)(4,10,)	0.0463733650416	0.0356718192628	0.0606420927467	0.769230769231
78996517	78972963	79013955	25	3,2,2,	(3,8,13,)(12,26,)(4,10,)	0.0463733650416	0.0356718192628	0.0606420927467	0.769230769231
79003226	78987712	79022652	25	3,2,2,	(3,8,13,)(12,26,)(4,10,)	0.0463733650416	0.0356718192628	0.0606420927467	0.769230769231
79013955	78996517	79031382	26	4,	(4,12,13,26,)	0.0487514863258	0.0297265160523	0.0487514863258	0.609756097561
79022652	79003226	79036402	27	3,	(4,12,13,)	0.0416171224732	0.0309155766944	0.0416171224732	0.742857142857
79031382	79013955	79038489	28	2,	(4,13,)	0.0368608799049	0.0321046373365	0.0368608799049	0.870967741935
79036402	79022652	79042003	29	1,1,1,1,1,1,1,1,1,1,1,1,1,1,1,1,1,1,1,1,1,1,1,1,1,1,1,1,1,	()	0.0344827586207	0.0332936979786	0.0368608799049	0.965517241379
79038489	79031382	79044255	29	1,1,1,1,1,1,1,1,1,1,1,1,1,1,1,1,1,1,1,1,1,1,1,1,1,1,1,1,1,	()	0.0344827586207	0.0332936979786	0.0368608799049	0.965517241379
79042003	79036402	79051874	29	1,1,1,1,1,1,1,1,1,1,1,1,1,1,1,1,1,1,1,1,1,1,1,1,1,1,1,1,1,	()	0.0344827586207	0.0332936979786	0.0368608799049	0.965517241379
79044255	79038489	79058288	29	1,1,1,1,1,1,1,1,1,1,1,1,1,1,1,1,1,1,1,1,1,1,1,1,1,1,1,1,1,	()	0.0344827586207	0.0332936979786	0.0368608799049	0.965517241379
79051874	79042003	79061264	28	2,	(3,8,)	0.0368608799049	0.0321046373365	0.0368608799049	0.870967741935
79058288	79044255	79064289	22	8,	(3,4,8,10,11,13,18,29,)	0.101070154578	0.0249702734839	0.101070154578	0.247058823529
79061264	79051874	79066719	22	8,	(3,4,8,10,13,18,26,29,)	0.101070154578	0.0249702734839	0.101070154578	0.247058823529
79064289	79058288	79071615	25	3,3,	(10,18,29,)(3,8,26,)	0.0487514863258	0.038049940547	0.0701545778835	0.780487804878
79066719	79061264	79073784	27	3,	(10,18,29,)	0.0416171224732	0.0309155766944	0.0416171224732	0.742857142857
79071615	79064289	79075411	28	2,	(18,29,)	0.0368608799049	0.0321046373365	0.0368608799049	0.870967741935
79073784	79066719	79076893	28	2,	(11,18,)	0.0368608799049	0.0321046373365	0.0368608799049	0.870967741935
79075411	79071615	79079832	25	4,2,	(11,14,18,26,)(7,29,)	0.05112960761	0.0321046373365	0.0701545778835	0.627906976744
79076893	79073784	79093293	27	3,	(8,14,26,)	0.0416171224732	0.0309155766944	0.0416171224732	0.742857142857
79079832	79075411	79117516	27	3,	(8,14,26,)	0.0416171224732	0.0309155766944	0.0416171224732	0.742857142857
79093293	79076893	79127053	24	4,2,2,	(8,10,14,26,)(7,11,)(13,29,)	0.0535077288942	0.0344827586207	0.0725326991677	0.644444444444
79117516	79079832	79132676	26	3,2,	(10,14,26,)(7,11,)	0.0439952437574	0.0332936979786	0.0582639714625	0.756756756757
79127053	79093293	79146546	28	2,	(7,10,)	0.0368608799049	0.0321046373365	0.0368608799049	0.870967741935
79132676	79117516	79157177	27	3,	(7,10,12,)	0.0416171224732	0.0309155766944	0.0416171224732	0.742857142857
79146546	79127053	79161756	28	2,	(7,12,)	0.0368608799049	0.0321046373365	0.0368608799049	0.870967741935
79157177	79132676	79170052	27	3,	(7,8,12,)	0.0416171224732	0.0309155766944	0.0416171224732	0.742857142857
79161756	79146546	79177378	27	3,	(7,8,12,)	0.0416171224732	0.0309155766944	0.0416171224732	0.742857142857
79170052	79157177	79187291	28	2,	(7,8,)	0.0368608799049	0.0321046373365	0.0368608799049	0.870967741935
79177378	79161756	79197247	27	3,	(5,7,10,)	0.0416171224732	0.0309155766944	0.0416171224732	0.742857142857
79187291	79170052	79206758	29	1,1,1,1,1,1,1,1,1,1,1,1,1,1,1,1,1,1,1,1,1,1,1,1,1,1,1,1,1,	()	0.0344827586207	0.0332936979786	0.0368608799049	0.965517241379
79197247	79177378	79213789	29	1,1,1,1,1,1,1,1,1,1,1,1,1,1,1,1,1,1,1,1,1,1,1,1,1,1,1,1,1,	()	0.0344827586207	0.0332936979786	0.0368608799049	0.965517241379
79206758	79187291	79222385	29	1,1,1,1,1,1,1,1,1,1,1,1,1,1,1,1,1,1,1,1,1,1,1,1,1,1,1,1,1,	()	0.0344827586207	0.0332936979786	0.0368608799049	0.965517241379
79213789	79197247	79226529	29	1,1,1,1,1,1,1,1,1,1,1,1,1,1,1,1,1,1,1,1,1,1,1,1,1,1,1,1,1,	()	0.0344827586207	0.0332936979786	0.0368608799049	0.965517241379
79222385	79206758	79235783	29	1,1,1,1,1,1,1,1,1,1,1,1,1,1,1,1,1,1,1,1,1,1,1,1,1,1,1,1,1,	()	0.0344827586207	0.0332936979786	0.0368608799049	0.965517241379
79226529	79213789	79240219	29	1,1,1,1,1,1,1,1,1,1,1,1,1,1,1,1,1,1,1,1,1,1,1,1,1,1,1,1,1,	()	0.0344827586207	0.0332936979786	0.0368608799049	0.965517241379
79235783	79222385	79248026	29	1,1,1,1,1,1,1,1,1,1,1,1,1,1,1,1,1,1,1,1,1,1,1,1,1,1,1,1,1,	()	0.0344827586207	0.0332936979786	0.0368608799049	0.965517241379
79240219	79226529	79254749	29	1,1,1,1,1,1,1,1,1,1,1,1,1,1,1,1,1,1,1,1,1,1,1,1,1,1,1,1,1,	()	0.0344827586207	0.0332936979786	0.0368608799049	0.965517241379
79248026	79235783	79262907	28	2,	(2,8,)	0.0368608799049	0.0321046373365	0.0368608799049	0.870967741935
79254749	79240219	79270538	28	2,	(2,8,)	0.0368608799049	0.0321046373365	0.0368608799049	0.870967741935
79262907	79248026	79278809	26	4,	(2,6,7,8,)	0.0487514863258	0.0297265160523	0.0487514863258	0.609756097561
79270538	79254749	79286098	25	4,2,	(6,7,8,10,)(4,18,)	0.05112960761	0.0321046373365	0.0701545778835	0.627906976744
79278809	79262907	79301534	25	3,3,	(4,18,21,)(7,8,10,)	0.0487514863258	0.038049940547	0.0701545778835	0.780487804878
79286098	79270538	79318846	26	3,2,	(7,8,10,)(18,22,)	0.0439952437574	0.0332936979786	0.0582639714625	0.756756756757
79301534	79278809	79326404	26	2,2,2,	(14,17,)(18,21,)(7,10,)	0.0416171224732	0.0368608799049	0.05112960761	0.885714285714
79318846	79286098	79338539	28	2,	(7,10,)	0.0368608799049	0.0321046373365	0.0368608799049	0.870967741935
79326404	79301534	79349187	28	2,	(7,10,)	0.0368608799049	0.0321046373365	0.0368608799049	0.870967741935
79338539	79318846	79354606	28	2,	(4,18,)	0.0368608799049	0.0321046373365	0.0368608799049	0.870967741935
79349187	79326404	79360586	27	2,2,	(2,7,)(18,22,)	0.0392390011891	0.0344827586207	0.0487514863258	0.878787878788
79354606	79338539	79365170	25	3,2,2,	(18,21,22,)(2,7,)(8,16,)	0.0463733650416	0.0356718192628	0.0606420927467	0.769230769231
79360586	79349187	79369089	26	2,2,2,	(2,7,)(8,16,)(18,21,)	0.0416171224732	0.0368608799049	0.05112960761	0.885714285714
79365170	79354606	79371790	23	6,2,	(2,7,8,10,11,16,)(18,21,)	0.0725326991677	0.0297265160523	0.101070154578	0.409836065574
79369089	79360586	79378616	25	4,2,	(2,7,10,11,)(18,21,)	0.05112960761	0.0321046373365	0.0701545778835	0.627906976744
79371790	79365170	79384529	26	3,2,	(7,10,11,)(1,24,)	0.0439952437574	0.0332936979786	0.0582639714625	0.756756756757
79378616	79369089	79387780	26	3,2,	(7,10,11,)(1,24,)	0.0439952437574	0.0332936979786	0.0582639714625	0.756756756757
79384529	79371790	79391571	26	3,2,	(7,10,11,)(1,24,)	0.0439952437574	0.0332936979786	0.0582639714625	0.756756756757
79387780	79378616	79395179	29	1,1,1,1,1,1,1,1,1,1,1,1,1,1,1,1,1,1,1,1,1,1,1,1,1,1,1,1,1,	()	0.0344827586207	0.0332936979786	0.0368608799049	0.965517241379
79391571	79384529	79399547	29	1,1,1,1,1,1,1,1,1,1,1,1,1,1,1,1,1,1,1,1,1,1,1,1,1,1,1,1,1,	()	0.0344827586207	0.0332936979786	0.0368608799049	0.965517241379
79395179	79387780	79406250	29	1,1,1,1,1,1,1,1,1,1,1,1,1,1,1,1,1,1,1,1,1,1,1,1,1,1,1,1,1,	()	0.0344827586207	0.0332936979786	0.0368608799049	0.965517241379
79399547	79391571	79415905	29	1,1,1,1,1,1,1,1,1,1,1,1,1,1,1,1,1,1,1,1,1,1,1,1,1,1,1,1,1,	()	0.0344827586207	0.0332936979786	0.0368608799049	0.965517241379
79406250	79395179	79425072	27	3,	(8,10,11,)	0.0416171224732	0.0309155766944	0.0416171224732	0.742857142857
79415905	79399547	79433803	28	2,	(8,11,)	0.0368608799049	0.0321046373365	0.0368608799049	0.870967741935
79425072	79406250	79440935	28	2,	(8,11,)	0.0368608799049	0.0321046373365	0.0368608799049	0.870967741935
79433803	79415905	79447947	28	2,	(8,11,)	0.0368608799049	0.0321046373365	0.0368608799049	0.870967741935
79440935	79425072	79452988	28	2,	(8,11,)	0.0368608799049	0.0321046373365	0.0368608799049	0.870967741935
79447947	79433803	79465362	29	1,1,1,1,1,1,1,1,1,1,1,1,1,1,1,1,1,1,1,1,1,1,1,1,1,1,1,1,1,	()	0.0344827586207	0.0332936979786	0.0368608799049	0.965517241379
79452988	79440935	79474629	29	1,1,1,1,1,1,1,1,1,1,1,1,1,1,1,1,1,1,1,1,1,1,1,1,1,1,1,1,1,	()	0.0344827586207	0.0332936979786	0.0368608799049	0.965517241379
79465362	79447947	79481778	28	2,	(3,11,)	0.0368608799049	0.0321046373365	0.0368608799049	0.870967741935
79474629	79452988	79488589	28	2,	(11,16,)	0.0368608799049	0.0321046373365	0.0368608799049	0.870967741935
79481778	79465362	79495341	26	2,2,2,	(2,10,)(6,29,)(11,16,)	0.0416171224732	0.0368608799049	0.05112960761	0.885714285714
79488589	79474629	79510625	27	2,2,	(11,16,)(2,10,)	0.0392390011891	0.0344827586207	0.0487514863258	0.878787878788
79495341	79481778	79520761	27	2,2,	(11,16,)(2,10,)	0.0392390011891	0.0344827586207	0.0487514863258	0.878787878788
79510625	79488589	79524075	24	4,3,	(11,14,16,18,)(2,3,10,)	0.0558858501784	0.0368608799049	0.0844233055886	0.659574468085
79520761	79495341	79530138	23	7,	(2,3,10,11,14,16,18,)	0.0844233055886	0.026159334126	0.0844233055886	0.30985915493
79524075	79510625	79536265	22	5,2,2,2,	(2,3,10,14,18,)(6,29,)(12,17,)(11,16,)	0.0653983353151	0.0356718192628	0.089179548157	0.545454545455
79530138	79520761	79541365	23	5,2,2,	(2,3,10,18,23,)(12,17,)(11,16,)	0.0630202140309	0.0332936979786	0.0868014268728	0.528301886792
79536265	79524075	79548476	24	5,2,	(2,3,10,18,23,)(11,16,)	0.0606420927467	0.0309155766944	0.0844233055886	0.509803921569
79541365	79530138	79553384	24	5,2,	(2,3,10,18,23,)(11,16,)	0.0606420927467	0.0309155766944	0.0844233055886	0.509803921569
79548476	79536265	79560674	23	7,	(2,3,10,11,16,18,23,)	0.0844233055886	0.026159334126	0.0844233055886	0.30985915493
79553384	79541365	79568563	22	8,	(2,3,10,11,14,16,18,23,)	0.101070154578	0.0249702734839	0.101070154578	0.247058823529
79560674	79548476	79575037	23	7,	(2,3,10,11,14,16,23,)	0.0844233055886	0.026159334126	0.0844233055886	0.30985915493
79568563	79553384	79587155	25	4,2,	(10,16,23,24,)(3,14,)	0.05112960761	0.0321046373365	0.0701545778835	0.627906976744
79575037	79560674	79598602	25	4,2,	(10,16,23,24,)(3,14,)	0.05112960761	0.0321046373365	0.0701545778835	0.627906976744
79587155	79568563	79608863	25	4,2,	(10,16,23,24,)(3,14,)	0.05112960761	0.0321046373365	0.0701545778835	0.627906976744
79598602	79575037	79615716	24	5,2,	(10,16,18,23,24,)(3,14,)	0.0606420927467	0.0309155766944	0.0844233055886	0.509803921569
79608863	79587155	79625736	23	7,	(2,3,11,14,16,18,23,)	0.0844233055886	0.026159334126	0.0844233055886	0.30985915493
79615716	79598602	79631765	23	6,2,	(2,11,14,16,18,23,)(3,24,)	0.0725326991677	0.0297265160523	0.101070154578	0.409836065574
79625736	79608863	79636257	23	7,	(2,3,11,14,16,18,23,)	0.0844233055886	0.026159334126	0.0844233055886	0.30985915493
79631765	79615716	79641001	25	5,	(2,11,16,18,23,)	0.0582639714625	0.0285374554102	0.0582639714625	0.489795918367
79636257	79625736	79647394	24	6,	(2,10,11,18,23,24,)	0.0701545778835	0.0273483947681	0.0701545778835	0.389830508475
79641001	79631765	79651339	25	5,	(2,10,11,18,24,)	0.0582639714625	0.0285374554102	0.0582639714625	0.489795918367
79647394	79636257	79660519	25	5,	(2,10,11,18,24,)	0.0582639714625	0.0285374554102	0.0582639714625	0.489795918367
79651339	79641001	79665408	24	6,	(2,6,10,11,18,24,)	0.0701545778835	0.0273483947681	0.0701545778835	0.389830508475
79660519	79647394	79670059	23	7,	(2,6,10,11,16,18,24,)	0.0844233055886	0.026159334126	0.0844233055886	0.30985915493
79665408	79651339	79679382	27	3,	(2,18,24,)	0.0416171224732	0.0309155766944	0.0416171224732	0.742857142857
79670059	79660519	79688484	27	3,	(2,18,24,)	0.0416171224732	0.0309155766944	0.0416171224732	0.742857142857
79679382	79665408	79694239	28	2,	(2,18,)	0.0368608799049	0.0321046373365	0.0368608799049	0.870967741935
79688484	79670059	79700131	27	3,	(2,14,18,)	0.0416171224732	0.0309155766944	0.0416171224732	0.742857142857
79694239	79679382	79704844	24	6,	(2,3,10,16,18,23,)	0.0701545778835	0.0273483947681	0.0701545778835	0.389830508475
79700131	79688484	79710166	24	6,	(2,3,10,16,18,23,)	0.0701545778835	0.0273483947681	0.0701545778835	0.389830508475
79704844	79694239	79714489	20	10,	(2,3,6,7,10,12,16,18,19,23,)	0.141498216409	0.0225921521998	0.141498216409	0.159663865546
79710166	79700131	79716905	19	10,2,	(2,3,6,7,10,12,16,18,19,23,)(15,26,)	0.143876337693	0.0249702734839	0.191438763377	0.173553719008
79714489	79704844	79720963	19	11,	(2,3,6,7,10,12,16,18,19,23,24,)	0.165279429251	0.0214030915577	0.165279429251	0.129496402878
79716905	79710166	79722745	19	11,	(2,3,6,7,10,12,16,18,19,23,24,)	0.165279429251	0.0214030915577	0.165279429251	0.129496402878
79720963	79714489	79726802	20	10,	(2,3,6,7,10,12,16,19,23,24,)	0.141498216409	0.0225921521998	0.141498216409	0.159663865546
79722745	79716905	79735610	25	5,	(2,7,16,23,24,)	0.0582639714625	0.0285374554102	0.0582639714625	0.489795918367
79726802	79720963	79746391	25	5,	(2,7,16,23,24,)	0.0582639714625	0.0285374554102	0.0582639714625	0.489795918367
79735610	79722745	79748614	28	2,	(7,24,)	0.0368608799049	0.0321046373365	0.0368608799049	0.870967741935
79746391	79726802	79754334	29	1,1,1,1,1,1,1,1,1,1,1,1,1,1,1,1,1,1,1,1,1,1,1,1,1,1,1,1,1,	()	0.0344827586207	0.0332936979786	0.0368608799049	0.965517241379
79748614	79735610	79766922	28	2,	(3,10,)	0.0368608799049	0.0321046373365	0.0368608799049	0.870967741935
79754334	79746391	79788396	28	2,	(2,3,)	0.0368608799049	0.0321046373365	0.0368608799049	0.870967741935
79766922	79748614	79810582	29	1,1,1,1,1,1,1,1,1,1,1,1,1,1,1,1,1,1,1,1,1,1,1,1,1,1,1,1,1,	()	0.0344827586207	0.0332936979786	0.0368608799049	0.965517241379
79788396	79754334	79819850	27	3,	(11,12,15,)	0.0416171224732	0.0309155766944	0.0416171224732	0.742857142857
79810582	79766922	79826023	27	3,	(11,12,15,)	0.0416171224732	0.0309155766944	0.0416171224732	0.742857142857
79819850	79788396	79829084	26	3,2,	(11,12,15,)(6,23,)	0.0439952437574	0.0332936979786	0.0582639714625	0.756756756757
79826023	79810582	79834947	23	6,2,	(6,10,16,19,23,24,)(11,15,)	0.0725326991677	0.0297265160523	0.101070154578	0.409836065574
79829084	79819850	79839190	20	8,2,2,	(2,3,6,10,16,19,23,24,)(13,22,)(11,15,)	0.105826397146	0.0297265160523	0.143876337693	0.280898876404
79834947	79826023	79842071	22	7,2,	(2,3,10,16,19,23,24,)(11,15,)	0.0868014268728	0.0285374554102	0.120095124851	0.328767123288
79839190	79829084	79845609	22	7,2,	(2,3,10,16,19,23,24,)(11,15,)	0.0868014268728	0.0285374554102	0.120095124851	0.328767123288
79842071	79834947	79850065	23	7,	(2,3,10,16,19,23,24,)	0.0844233055886	0.026159334126	0.0844233055886	0.30985915493
79845609	79839190	79852219	24	5,2,	(3,10,19,23,24,)(2,16,)	0.0606420927467	0.0309155766944	0.0844233055886	0.509803921569
79850065	79842071	79856079	21	6,2,2,2,	(3,6,10,19,23,24,)(7,17,)(2,16,)(13,22,)	0.077288941736	0.0344827586207	0.105826397146	0.446153846154
79852219	79845609	79858297	23	4,2,2,2,	(3,19,23,24,)(7,17,)(2,16,)(18,29,)	0.0558858501784	0.0368608799049	0.0749108204518	0.659574468085
79856079	79850065	79862619	22	4,2,2,2,2,	(3,19,23,24,)(15,20,)(2,16,)(18,29,)(11,12,)	0.0582639714625	0.0392390011891	0.077288941736	0.673469387755
79858297	79852219	79871823	21	6,3,2,	(2,3,16,19,23,24,)(11,12,20,)(17,28,)	0.0796670630202	0.0368608799049	0.122473246136	0.462686567164
79862619	79856079	79880198	23	5,2,2,	(2,3,16,23,24,)(12,20,)(17,28,)	0.0630202140309	0.0332936979786	0.0868014268728	0.528301886792
79871823	79858297	79892433	27	3,	(2,16,24,)	0.0416171224732	0.0309155766944	0.0416171224732	0.742857142857
79880198	79862619	79901673	29	1,1,1,1,1,1,1,1,1,1,1,1,1,1,1,1,1,1,1,1,1,1,1,1,1,1,1,1,1,	()	0.0344827586207	0.0332936979786	0.0368608799049	0.965517241379
79892433	79871823	79907595	29	1,1,1,1,1,1,1,1,1,1,1,1,1,1,1,1,1,1,1,1,1,1,1,1,1,1,1,1,1,	()	0.0344827586207	0.0332936979786	0.0368608799049	0.965517241379
79901673	79880198	79990710	29	1,1,1,1,1,1,1,1,1,1,1,1,1,1,1,1,1,1,1,1,1,1,1,1,1,1,1,1,1,	()	0.0344827586207	0.0332936979786	0.0368608799049	0.965517241379
79907595	79892433	79997948	26	3,2,	(4,15,21,)(17,19,)	0.0439952437574	0.0332936979786	0.0582639714625	0.756756756757
79990710	79901673	80005307	21	8,2,	(2,4,6,7,15,17,19,21,)(11,25,)	0.103448275862	0.0273483947681	0.141498216409	0.264367816092
79997948	79907595	80010871	24	4,3,	(6,17,19,21,)(2,4,15,)	0.0558858501784	0.0368608799049	0.0844233055886	0.659574468085
80005307	79990710	80015355	27	2,2,	(7,24,)(6,21,)	0.0392390011891	0.0344827586207	0.0487514863258	0.878787878788
80010871	79997948	80021197	27	2,2,	(7,24,)(6,21,)	0.0392390011891	0.0344827586207	0.0487514863258	0.878787878788
80015355	80005307	80025873	27	2,2,	(6,21,)(7,24,)	0.0392390011891	0.0344827586207	0.0487514863258	0.878787878788
80021197	80010871	80035630	26	3,2,	(6,16,23,)(15,24,)	0.0439952437574	0.0332936979786	0.0582639714625	0.756756756757
80025873	80015355	80041023	23	4,3,2,	(6,7,16,23,)(2,15,24,)(17,22,)	0.0582639714625	0.0392390011891	0.0868014268728	0.673469387755
80035630	80021197	80050272	22	6,3,	(6,7,16,17,22,23,)(2,15,24,)	0.077288941736	0.0344827586207	0.120095124851	0.446153846154
80041023	80025873	80057032	23	3,3,3,	(7,19,23,)(6,17,22,)(2,15,24,)	0.0558858501784	0.0451843043995	0.077288941736	0.808510638298
80050272	80035630	80061783	21	8,2,	(2,6,7,15,17,19,23,24,)(11,14,)	0.103448275862	0.0273483947681	0.141498216409	0.264367816092
80057032	80041023	80071258	22	8,	(2,6,7,15,17,19,23,24,)	0.101070154578	0.0249702734839	0.101070154578	0.247058823529
80061783	80050272	80078293	27	3,	(2,7,24,)	0.0416171224732	0.0309155766944	0.0416171224732	0.742857142857
80071258	80057032	80083918	27	3,	(2,7,24,)	0.0416171224732	0.0309155766944	0.0416171224732	0.742857142857
80078293	80061783	80086374	28	2,	(2,24,)	0.0368608799049	0.0321046373365	0.0368608799049	0.870967741935
80083918	80071258	80089470	25	3,2,2,	(14,25,26,)(2,24,)(11,15,)	0.0463733650416	0.0356718192628	0.0606420927467	0.769230769231
80086374	80078293	80092268	22	6,3,	(2,8,11,15,24,28,)(14,25,26,)	0.077288941736	0.0344827586207	0.120095124851	0.446153846154
80089470	80083918	80097162	22	6,3,	(2,8,11,15,24,28,)(12,14,25,)	0.077288941736	0.0344827586207	0.120095124851	0.446153846154
80092268	80086374	80101499	16	8,4,3,2,	(1,2,7,8,11,15,24,28,)(12,14,25,27,)(13,16,19,)(3,18,)	0.12485136742	0.0487514863258	0.200951248514	0.390476190476
80097162	80089470	80104966	22	8,	(1,2,7,8,11,15,24,28,)	0.101070154578	0.0249702734839	0.101070154578	0.247058823529
80101499	80092268	80107336	25	5,	(1,8,11,24,28,)	0.0582639714625	0.0285374554102	0.0582639714625	0.489795918367
80104966	80097162	80110474	26	4,	(1,8,24,28,)	0.0487514863258	0.0297265160523	0.0487514863258	0.609756097561
80107336	80101499	80113619	26	4,	(1,8,24,28,)	0.0487514863258	0.0297265160523	0.0487514863258	0.609756097561
80110474	80104966	80117375	26	4,	(1,8,24,28,)	0.0487514863258	0.0297265160523	0.0487514863258	0.609756097561
80113619	80107336	80120142	23	7,	(1,2,7,8,15,24,28,)	0.0844233055886	0.026159334126	0.0844233055886	0.30985915493
80117375	80110474	80122971	23	6,2,	(1,7,8,15,24,28,)(14,27,)	0.0725326991677	0.0297265160523	0.101070154578	0.409836065574
80120142	80113619	80127376	22	6,2,2,	(1,7,8,15,24,28,)(4,6,)(14,27,)	0.0749108204518	0.0321046373365	0.103448275862	0.428571428571
80122971	80117375	80129441	20	6,3,2,2,	(1,7,8,15,24,28,)(13,16,19,)(14,27,)(4,6,)	0.0820451843044	0.0392390011891	0.12485136742	0.478260869565
80127376	80120142	80132235	20	7,2,2,2,	(1,7,8,15,23,24,28,)(14,27,)(16,19,)(4,6,)	0.0915576694411	0.0332936979786	0.12485136742	0.363636363636
80129441	80122971	80135678	21	7,2,2,	(1,2,7,8,15,24,28,)(4,6,)(16,19,)	0.089179548157	0.0309155766944	0.122473246136	0.346666666667
80132235	80127376	80140130	22	5,2,2,2,	(7,8,15,24,28,)(25,27,)(4,6,)(12,14,)	0.0653983353151	0.0356718192628	0.089179548157	0.545454545455
80135678	80129441	80143515	23	5,2,2,	(7,8,15,24,28,)(12,14,)(4,6,)	0.0630202140309	0.0332936979786	0.0868014268728	0.528301886792
80140130	80132235	80148613	23	3,2,2,2,2,	(7,8,15,)(4,6,)(11,18,)(12,26,)(13,19,)	0.05112960761	0.0404280618312	0.0653983353151	0.790697674419
80143515	80135678	80154252	23	3,3,2,2,	(7,8,15,)(4,6,20,)(11,18,)(13,19,)	0.0535077288942	0.0428061831153	0.0749108204518	0.8
80148613	80140130	80159058	19	5,3,3,2,2,	(1,2,7,8,15,)(4,6,20,)(13,16,19,)(11,18,)(12,27,)	0.077288941736	0.0475624256837	0.112960760999	0.615384615385
80154252	80143515	80162412	20	5,3,3,2,	(1,2,7,8,15,)(4,6,20,)(13,16,19,)(11,18,)	0.0749108204518	0.0451843043995	0.110582639715	0.603174603175
80159058	80148613	80165713	21	7,2,2,	(1,2,7,8,15,24,28,)(4,20,)(13,16,)	0.089179548157	0.0309155766944	0.122473246136	0.346666666667
80162412	80154252	80169346	23	7,	(1,2,7,8,15,24,28,)	0.0844233055886	0.026159334126	0.0844233055886	0.30985915493
80165713	80159058	80178062	23	7,	(1,2,7,8,15,24,28,)	0.0844233055886	0.026159334126	0.0844233055886	0.30985915493
80169346	80162412	80185422	25	5,	(1,2,7,8,28,)	0.0582639714625	0.0285374554102	0.0582639714625	0.489795918367
80178062	80165713	80195868	24	5,2,	(1,2,7,8,28,)(6,20,)	0.0606420927467	0.0309155766944	0.0844233055886	0.509803921569
80185422	80169346	80204168	24	5,2,	(1,2,7,8,28,)(6,20,)	0.0606420927467	0.0309155766944	0.0844233055886	0.509803921569
80195868	80178062	80213075	24	5,2,	(1,2,7,8,28,)(4,6,)	0.0606420927467	0.0309155766944	0.0844233055886	0.509803921569
80204168	80185422	80221601	26	2,2,2,	(2,7,)(1,8,)(4,6,)	0.0416171224732	0.0368608799049	0.05112960761	0.885714285714
80213075	80195868	80225268	26	2,2,2,	(1,15,)(4,20,)(2,8,)	0.0416171224732	0.0368608799049	0.05112960761	0.885714285714
80221601	80204168	80228177	26	2,2,2,	(1,15,)(4,6,)(2,8,)	0.0416171224732	0.0368608799049	0.05112960761	0.885714285714
80225268	80213075	80232979	25	3,2,2,	(1,15,24,)(2,8,)(4,6,)	0.0463733650416	0.0356718192628	0.0606420927467	0.769230769231
80228177	80221601	80240163	24	3,2,2,2,	(1,15,24,)(4,6,)(16,25,)(2,8,)	0.0487514863258	0.038049940547	0.0630202140309	0.780487804878
80232979	80225268	80244125	23	5,2,2,	(1,2,8,15,24,)(11,18,)(4,6,)	0.0630202140309	0.0332936979786	0.0868014268728	0.528301886792
80240163	80228177	80247396	24	5,2,	(1,2,8,15,24,)(11,18,)	0.0606420927467	0.0309155766944	0.0844233055886	0.509803921569
80244125	80232979	80252894	25	5,	(1,2,8,15,24,)	0.0582639714625	0.0285374554102	0.0582639714625	0.489795918367
80247396	80240163	80259355	25	4,2,	(1,2,7,15,)(3,10,)	0.05112960761	0.0321046373365	0.0701545778835	0.627906976744
80252894	80244125	80270546	25	4,2,	(1,2,7,15,)(3,10,)	0.05112960761	0.0321046373365	0.0701545778835	0.627906976744
80259355	80247396	80280251	26	3,2,	(1,2,15,)(3,10,)	0.0439952437574	0.0332936979786	0.0582639714625	0.756756756757
80270546	80252894	80283724	24	4,2,2,	(1,2,15,26,)(13,22,)(3,10,)	0.0535077288942	0.0344827586207	0.0725326991677	0.644444444444
80280251	80259355	80287151	22	6,2,2,	(1,3,10,15,18,23,)(13,24,)(2,26,)	0.0749108204518	0.0321046373365	0.103448275862	0.428571428571
80283724	80270546	80299687	24	5,2,	(3,10,15,18,23,)(13,24,)	0.0606420927467	0.0309155766944	0.0844233055886	0.509803921569
80287151	80280251	80307890	24	6,	(3,7,8,15,18,23,)	0.0701545778835	0.0273483947681	0.0701545778835	0.389830508475
80299687	80283724	80314220	25	5,	(3,7,8,15,23,)	0.0582639714625	0.0285374554102	0.0582639714625	0.489795918367
80307890	80287151	80318432	23	6,2,	(2,3,7,8,15,23,)(17,22,)	0.0725326991677	0.0297265160523	0.101070154578	0.409836065574
80314220	80299687	80326395	25	5,	(2,3,8,15,23,)	0.0582639714625	0.0285374554102	0.0582639714625	0.489795918367
80318432	80307890	80332703	24	5,2,	(2,3,8,10,15,)(13,16,)	0.0606420927467	0.0309155766944	0.0844233055886	0.509803921569
80326395	80314220	80342224	24	5,2,	(2,3,8,10,15,)(13,16,)	0.0606420927467	0.0309155766944	0.0844233055886	0.509803921569
80332703	80318432	80353500	23	7,	(2,3,8,10,13,15,16,)	0.0844233055886	0.026159334126	0.0844233055886	0.30985915493
80342224	80326395	80356728	20	10,	(1,2,3,8,10,12,13,15,16,28,)	0.141498216409	0.0225921521998	0.141498216409	0.159663865546
80353500	80332703	80360393	20	8,2,2,	(2,8,12,15,16,23,25,28,)(3,10,)(1,13,)	0.105826397146	0.0297265160523	0.143876337693	0.280898876404
80356728	80342224	80367781	22	7,2,	(8,12,15,16,23,25,28,)(1,13,)	0.0868014268728	0.0285374554102	0.120095124851	0.328767123288
80360393	80353500	80375235	25	5,	(8,15,16,23,25,)	0.0582639714625	0.0285374554102	0.0582639714625	0.489795918367
80367781	80356728	80386251	25	5,	(8,15,16,23,25,)	0.0582639714625	0.0285374554102	0.0582639714625	0.489795918367
80375235	80360393	80395161	26	4,	(10,13,15,16,)	0.0487514863258	0.0297265160523	0.0487514863258	0.609756097561
80386251	80367781	80404811	24	5,2,	(2,10,13,15,16,)(11,26,)	0.0606420927467	0.0309155766944	0.0844233055886	0.509803921569
80395161	80375235	80422856	26	3,2,	(2,12,13,)(1,16,)	0.0439952437574	0.0332936979786	0.0582639714625	0.756756756757
80404811	80386251	80438884	29	1,1,1,1,1,1,1,1,1,1,1,1,1,1,1,1,1,1,1,1,1,1,1,1,1,1,1,1,1,	()	0.0344827586207	0.0332936979786	0.0368608799049	0.965517241379
80422856	80395161	80451526	27	2,2,	(6,26,)(1,25,)	0.0392390011891	0.0344827586207	0.0487514863258	0.878787878788
80438884	80404811	80460684	27	2,2,	(6,26,)(1,25,)	0.0392390011891	0.0344827586207	0.0487514863258	0.878787878788
80451526	80422856	80472134	26	4,	(1,6,12,25,)	0.0487514863258	0.0297265160523	0.0487514863258	0.609756097561
80460684	80438884	80483857	28	2,	(6,12,)	0.0368608799049	0.0321046373365	0.0368608799049	0.870967741935
80472134	80451526	80487973	28	2,	(15,28,)	0.0368608799049	0.0321046373365	0.0368608799049	0.870967741935
80483857	80460684	80490330	29	1,1,1,1,1,1,1,1,1,1,1,1,1,1,1,1,1,1,1,1,1,1,1,1,1,1,1,1,1,	()	0.0344827586207	0.0332936979786	0.0368608799049	0.965517241379
80487973	80472134	80500538	29	1,1,1,1,1,1,1,1,1,1,1,1,1,1,1,1,1,1,1,1,1,1,1,1,1,1,1,1,1,	()	0.0344827586207	0.0332936979786	0.0368608799049	0.965517241379
80490330	80483857	80501629	29	1,1,1,1,1,1,1,1,1,1,1,1,1,1,1,1,1,1,1,1,1,1,1,1,1,1,1,1,1,	()	0.0344827586207	0.0332936979786	0.0368608799049	0.965517241379
80500538	80487973	80501894	29	1,1,1,1,1,1,1,1,1,1,1,1,1,1,1,1,1,1,1,1,1,1,1,1,1,1,1,1,1,	()	0.0344827586207	0.0332936979786	0.0368608799049	0.965517241379
80501629	80490330	80502776	29	1,1,1,1,1,1,1,1,1,1,1,1,1,1,1,1,1,1,1,1,1,1,1,1,1,1,1,1,1,	()	0.0344827586207	0.0332936979786	0.0368608799049	0.965517241379
80501894	80500538	80503426	29	1,1,1,1,1,1,1,1,1,1,1,1,1,1,1,1,1,1,1,1,1,1,1,1,1,1,1,1,1,	()	0.0344827586207	0.0332936979786	0.0368608799049	0.965517241379
80502776	80501629	80504782	29	1,1,1,1,1,1,1,1,1,1,1,1,1,1,1,1,1,1,1,1,1,1,1,1,1,1,1,1,1,	()	0.0344827586207	0.0332936979786	0.0368608799049	0.965517241379
80503426	80501894	80513723	29	1,1,1,1,1,1,1,1,1,1,1,1,1,1,1,1,1,1,1,1,1,1,1,1,1,1,1,1,1,	()	0.0344827586207	0.0332936979786	0.0368608799049	0.965517241379
80504782	80502776	80515288	29	1,1,1,1,1,1,1,1,1,1,1,1,1,1,1,1,1,1,1,1,1,1,1,1,1,1,1,1,1,	()	0.0344827586207	0.0332936979786	0.0368608799049	0.965517241379
80513723	80503426	80515869	25	5,	(10,11,23,25,29,)	0.0582639714625	0.0285374554102	0.0582639714625	0.489795918367
80515288	80504782	80516692	25	5,	(10,11,23,25,29,)	0.0582639714625	0.0285374554102	0.0582639714625	0.489795918367
80515869	80513723	80522455	27	2,2,	(25,29,)(10,23,)	0.0392390011891	0.0344827586207	0.0487514863258	0.878787878788
80516692	80515288	80532958	27	3,	(10,23,25,)	0.0416171224732	0.0309155766944	0.0416171224732	0.742857142857
80522455	80515869	80543002	29	1,1,1,1,1,1,1,1,1,1,1,1,1,1,1,1,1,1,1,1,1,1,1,1,1,1,1,1,1,	()	0.0344827586207	0.0332936979786	0.0368608799049	0.965517241379
80532958	80516692	80552276	29	1,1,1,1,1,1,1,1,1,1,1,1,1,1,1,1,1,1,1,1,1,1,1,1,1,1,1,1,1,	()	0.0344827586207	0.0332936979786	0.0368608799049	0.965517241379
80543002	80522455	80558516	28	2,	(11,13,)	0.0368608799049	0.0321046373365	0.0368608799049	0.870967741935
80552276	80532958	80574916	27	2,2,	(6,13,)(11,16,)	0.0392390011891	0.0344827586207	0.0487514863258	0.878787878788
80558516	80543002	80590450	28	2,	(1,13,)	0.0368608799049	0.0321046373365	0.0368608799049	0.870967741935
80574916	80552276	80601078	27	3,	(1,13,23,)	0.0416171224732	0.0309155766944	0.0416171224732	0.742857142857
80590450	80558516	80613811	29	1,1,1,1,1,1,1,1,1,1,1,1,1,1,1,1,1,1,1,1,1,1,1,1,1,1,1,1,1,	()	0.0344827586207	0.0332936979786	0.0368608799049	0.965517241379
80601078	80574916	80620623	29	1,1,1,1,1,1,1,1,1,1,1,1,1,1,1,1,1,1,1,1,1,1,1,1,1,1,1,1,1,	()	0.0344827586207	0.0332936979786	0.0368608799049	0.965517241379
80613811	80590450	80630331	29	1,1,1,1,1,1,1,1,1,1,1,1,1,1,1,1,1,1,1,1,1,1,1,1,1,1,1,1,1,	()	0.0344827586207	0.0332936979786	0.0368608799049	0.965517241379
80620623	80601078	80633927	29	1,1,1,1,1,1,1,1,1,1,1,1,1,1,1,1,1,1,1,1,1,1,1,1,1,1,1,1,1,	()	0.0344827586207	0.0332936979786	0.0368608799049	0.965517241379
80630331	80613811	80636559	29	1,1,1,1,1,1,1,1,1,1,1,1,1,1,1,1,1,1,1,1,1,1,1,1,1,1,1,1,1,	()	0.0344827586207	0.0332936979786	0.0368608799049	0.965517241379
80633927	80620623	80638591	29	1,1,1,1,1,1,1,1,1,1,1,1,1,1,1,1,1,1,1,1,1,1,1,1,1,1,1,1,1,	()	0.0344827586207	0.0332936979786	0.0368608799049	0.965517241379
80636559	80630331	80646051	29	1,1,1,1,1,1,1,1,1,1,1,1,1,1,1,1,1,1,1,1,1,1,1,1,1,1,1,1,1,	()	0.0344827586207	0.0332936979786	0.0368608799049	0.965517241379
80638591	80633927	80667788	29	1,1,1,1,1,1,1,1,1,1,1,1,1,1,1,1,1,1,1,1,1,1,1,1,1,1,1,1,1,	()	0.0344827586207	0.0332936979786	0.0368608799049	0.965517241379
80646051	80636559	80678377	28	2,	(8,16,)	0.0368608799049	0.0321046373365	0.0368608799049	0.870967741935
80667788	80638591	80688002	28	2,	(8,16,)	0.0368608799049	0.0321046373365	0.0368608799049	0.870967741935
80678377	80646051	80694424	28	2,	(8,16,)	0.0368608799049	0.0321046373365	0.0368608799049	0.870967741935
80688002	80667788	80699185	28	2,	(2,8,)	0.0368608799049	0.0321046373365	0.0368608799049	0.870967741935
80694424	80678377	80703868	28	2,	(2,8,)	0.0368608799049	0.0321046373365	0.0368608799049	0.870967741935
80699185	80688002	80707659	28	2,	(2,8,)	0.0368608799049	0.0321046373365	0.0368608799049	0.870967741935
80703868	80694424	80712056	28	2,	(2,8,)	0.0368608799049	0.0321046373365	0.0368608799049	0.870967741935
80707659	80699185	80715554	27	2,2,	(5,15,)(2,8,)	0.0392390011891	0.0344827586207	0.0487514863258	0.878787878788
80712056	80703868	80717873	27	2,2,	(2,8,)(1,21,)	0.0392390011891	0.0344827586207	0.0487514863258	0.878787878788
80715554	80707659	80721175	27	2,2,	(2,8,)(1,21,)	0.0392390011891	0.0344827586207	0.0487514863258	0.878787878788
80717873	80712056	80724070	26	3,2,	(1,10,21,)(2,8,)	0.0439952437574	0.0332936979786	0.0582639714625	0.756756756757
80721175	80715554	80728690	26	3,2,	(1,10,21,)(2,8,)	0.0439952437574	0.0332936979786	0.0582639714625	0.756756756757
80724070	80717873	80736623	28	2,	(2,8,)	0.0368608799049	0.0321046373365	0.0368608799049	0.870967741935
80728690	80721175	80744972	27	2,2,	(2,8,)(15,22,)	0.0392390011891	0.0344827586207	0.0487514863258	0.878787878788
80736623	80724070	80748265	26	2,2,2,	(2,8,)(15,22,)(14,20,)	0.0416171224732	0.0368608799049	0.05112960761	0.885714285714
80744972	80728690	80751613	27	2,2,	(2,8,)(14,20,)	0.0392390011891	0.0344827586207	0.0487514863258	0.878787878788
80748265	80736623	80754211	26	2,2,2,	(10,21,)(14,20,)(2,8,)	0.0416171224732	0.0368608799049	0.05112960761	0.885714285714
80751613	80744972	80757198	27	2,2,	(2,8,)(14,20,)	0.0392390011891	0.0344827586207	0.0487514863258	0.878787878788
80754211	80748265	80761880	27	2,2,	(2,8,)(14,20,)	0.0392390011891	0.0344827586207	0.0487514863258	0.878787878788
80757198	80751613	80768173	27	2,2,	(2,8,)(14,20,)	0.0392390011891	0.0344827586207	0.0487514863258	0.878787878788
80761880	80754211	80775673	27	2,2,	(2,8,)(14,20,)	0.0392390011891	0.0344827586207	0.0487514863258	0.878787878788
80768173	80757198	80781913	29	1,1,1,1,1,1,1,1,1,1,1,1,1,1,1,1,1,1,1,1,1,1,1,1,1,1,1,1,1,	()	0.0344827586207	0.0332936979786	0.0368608799049	0.965517241379
80775673	80761880	80788944	29	1,1,1,1,1,1,1,1,1,1,1,1,1,1,1,1,1,1,1,1,1,1,1,1,1,1,1,1,1,	()	0.0344827586207	0.0332936979786	0.0368608799049	0.965517241379
80781913	80768173	80793356	29	1,1,1,1,1,1,1,1,1,1,1,1,1,1,1,1,1,1,1,1,1,1,1,1,1,1,1,1,1,	()	0.0344827586207	0.0332936979786	0.0368608799049	0.965517241379
80788944	80775673	80804886	29	1,1,1,1,1,1,1,1,1,1,1,1,1,1,1,1,1,1,1,1,1,1,1,1,1,1,1,1,1,	()	0.0344827586207	0.0332936979786	0.0368608799049	0.965517241379
80793356	80781913	80812824	29	1,1,1,1,1,1,1,1,1,1,1,1,1,1,1,1,1,1,1,1,1,1,1,1,1,1,1,1,1,	()	0.0344827586207	0.0332936979786	0.0368608799049	0.965517241379
80804886	80788944	80820167	29	1,1,1,1,1,1,1,1,1,1,1,1,1,1,1,1,1,1,1,1,1,1,1,1,1,1,1,1,1,	()	0.0344827586207	0.0332936979786	0.0368608799049	0.965517241379
80812824	80793356	80839739	29	1,1,1,1,1,1,1,1,1,1,1,1,1,1,1,1,1,1,1,1,1,1,1,1,1,1,1,1,1,	()	0.0344827586207	0.0332936979786	0.0368608799049	0.965517241379
80820167	80804886	80849871	29	1,1,1,1,1,1,1,1,1,1,1,1,1,1,1,1,1,1,1,1,1,1,1,1,1,1,1,1,1,	()	0.0344827586207	0.0332936979786	0.0368608799049	0.965517241379
80839739	80812824	80855636	29	1,1,1,1,1,1,1,1,1,1,1,1,1,1,1,1,1,1,1,1,1,1,1,1,1,1,1,1,1,	()	0.0344827586207	0.0332936979786	0.0368608799049	0.965517241379
80849871	80820167	80858204	29	1,1,1,1,1,1,1,1,1,1,1,1,1,1,1,1,1,1,1,1,1,1,1,1,1,1,1,1,1,	()	0.0344827586207	0.0332936979786	0.0368608799049	0.965517241379
80855636	80839739	80861647	28	2,	(6,10,)	0.0368608799049	0.0321046373365	0.0368608799049	0.870967741935
80858204	80849871	80868733	27	2,2,	(1,21,)(6,10,)	0.0392390011891	0.0344827586207	0.0487514863258	0.878787878788
80861647	80855636	80873189	25	2,2,2,2,	(6,10,)(12,23,)(1,21,)(11,29,)	0.0439952437574	0.0392390011891	0.0535077288942	0.891891891892
80868733	80858204	80874700	26	2,2,2,	(12,23,)(1,21,)(6,10,)	0.0416171224732	0.0368608799049	0.05112960761	0.885714285714
80873189	80861647	80879179	28	2,	(6,10,)	0.0368608799049	0.0321046373365	0.0368608799049	0.870967741935
80874700	80868733	80887963	27	3,	(6,10,27,)	0.0416171224732	0.0309155766944	0.0416171224732	0.742857142857
80879179	80873189	80890914	28	2,	(10,27,)	0.0368608799049	0.0321046373365	0.0368608799049	0.870967741935
80887963	80874700	80896831	29	1,1,1,1,1,1,1,1,1,1,1,1,1,1,1,1,1,1,1,1,1,1,1,1,1,1,1,1,1,	()	0.0344827586207	0.0332936979786	0.0368608799049	0.965517241379
80890914	80879179	80901041	29	1,1,1,1,1,1,1,1,1,1,1,1,1,1,1,1,1,1,1,1,1,1,1,1,1,1,1,1,1,	()	0.0344827586207	0.0332936979786	0.0368608799049	0.965517241379
80896831	80887963	80906460	29	1,1,1,1,1,1,1,1,1,1,1,1,1,1,1,1,1,1,1,1,1,1,1,1,1,1,1,1,1,	()	0.0344827586207	0.0332936979786	0.0368608799049	0.965517241379
80901041	80890914	80912982	29	1,1,1,1,1,1,1,1,1,1,1,1,1,1,1,1,1,1,1,1,1,1,1,1,1,1,1,1,1,	()	0.0344827586207	0.0332936979786	0.0368608799049	0.965517241379
80906460	80896831	80919799	29	1,1,1,1,1,1,1,1,1,1,1,1,1,1,1,1,1,1,1,1,1,1,1,1,1,1,1,1,1,	()	0.0344827586207	0.0332936979786	0.0368608799049	0.965517241379
80912982	80901041	80927000	28	2,	(1,21,)	0.0368608799049	0.0321046373365	0.0368608799049	0.870967741935
80919799	80906460	80933632	28	2,	(1,21,)	0.0368608799049	0.0321046373365	0.0368608799049	0.870967741935
80927000	80912982	80937841	28	2,	(1,21,)	0.0368608799049	0.0321046373365	0.0368608799049	0.870967741935
80933632	80919799	80946283	27	3,	(1,11,21,)	0.0416171224732	0.0309155766944	0.0416171224732	0.742857142857
80937841	80927000	80948808	28	2,	(11,21,)	0.0368608799049	0.0321046373365	0.0368608799049	0.870967741935
80946283	80933632	80952567	28	2,	(11,21,)	0.0368608799049	0.0321046373365	0.0368608799049	0.870967741935
80948808	80937841	80956965	29	1,1,1,1,1,1,1,1,1,1,1,1,1,1,1,1,1,1,1,1,1,1,1,1,1,1,1,1,1,	()	0.0344827586207	0.0332936979786	0.0368608799049	0.965517241379
80952567	80946283	80961456	29	1,1,1,1,1,1,1,1,1,1,1,1,1,1,1,1,1,1,1,1,1,1,1,1,1,1,1,1,1,	()	0.0344827586207	0.0332936979786	0.0368608799049	0.965517241379
80956965	80948808	80964205	29	1,1,1,1,1,1,1,1,1,1,1,1,1,1,1,1,1,1,1,1,1,1,1,1,1,1,1,1,1,	()	0.0344827586207	0.0332936979786	0.0368608799049	0.965517241379
80961456	80952567	80971676	29	1,1,1,1,1,1,1,1,1,1,1,1,1,1,1,1,1,1,1,1,1,1,1,1,1,1,1,1,1,	()	0.0344827586207	0.0332936979786	0.0368608799049	0.965517241379
80964205	80956965	80978580	29	1,1,1,1,1,1,1,1,1,1,1,1,1,1,1,1,1,1,1,1,1,1,1,1,1,1,1,1,1,	()	0.0344827586207	0.0332936979786	0.0368608799049	0.965517241379
80971676	80961456	80994631	29	1,1,1,1,1,1,1,1,1,1,1,1,1,1,1,1,1,1,1,1,1,1,1,1,1,1,1,1,1,	()	0.0344827586207	0.0332936979786	0.0368608799049	0.965517241379
80978580	80964205	81005074	29	1,1,1,1,1,1,1,1,1,1,1,1,1,1,1,1,1,1,1,1,1,1,1,1,1,1,1,1,1,	()	0.0344827586207	0.0332936979786	0.0368608799049	0.965517241379
80994631	80971676	81013241	29	1,1,1,1,1,1,1,1,1,1,1,1,1,1,1,1,1,1,1,1,1,1,1,1,1,1,1,1,1,	()	0.0344827586207	0.0332936979786	0.0368608799049	0.965517241379
81005074	80978580	81020041	28	2,	(2,14,)	0.0368608799049	0.0321046373365	0.0368608799049	0.870967741935
81013241	80994631	81027155	29	1,1,1,1,1,1,1,1,1,1,1,1,1,1,1,1,1,1,1,1,1,1,1,1,1,1,1,1,1,	()	0.0344827586207	0.0332936979786	0.0368608799049	0.965517241379
81020041	81005074	81037967	29	1,1,1,1,1,1,1,1,1,1,1,1,1,1,1,1,1,1,1,1,1,1,1,1,1,1,1,1,1,	()	0.0344827586207	0.0332936979786	0.0368608799049	0.965517241379
81027155	81013241	81189774	29	1,1,1,1,1,1,1,1,1,1,1,1,1,1,1,1,1,1,1,1,1,1,1,1,1,1,1,1,1,	()	0.0344827586207	0.0332936979786	0.0368608799049	0.965517241379
81037967	81020041	81200343	29	1,1,1,1,1,1,1,1,1,1,1,1,1,1,1,1,1,1,1,1,1,1,1,1,1,1,1,1,1,	()	0.0344827586207	0.0332936979786	0.0368608799049	0.965517241379
81189774	81027155	81206554	29	1,1,1,1,1,1,1,1,1,1,1,1,1,1,1,1,1,1,1,1,1,1,1,1,1,1,1,1,1,	()	0.0344827586207	0.0332936979786	0.0368608799049	0.965517241379
81200343	81037967	81207352	29	1,1,1,1,1,1,1,1,1,1,1,1,1,1,1,1,1,1,1,1,1,1,1,1,1,1,1,1,1,	()	0.0344827586207	0.0332936979786	0.0368608799049	0.965517241379
81206554	81189774	81210963	29	1,1,1,1,1,1,1,1,1,1,1,1,1,1,1,1,1,1,1,1,1,1,1,1,1,1,1,1,1,	()	0.0344827586207	0.0332936979786	0.0368608799049	0.965517241379
81207352	81200343	81221323	29	1,1,1,1,1,1,1,1,1,1,1,1,1,1,1,1,1,1,1,1,1,1,1,1,1,1,1,1,1,	()	0.0344827586207	0.0332936979786	0.0368608799049	0.965517241379
81210963	81206554	81226196	29	1,1,1,1,1,1,1,1,1,1,1,1,1,1,1,1,1,1,1,1,1,1,1,1,1,1,1,1,1,	()	0.0344827586207	0.0332936979786	0.0368608799049	0.965517241379
81221323	81207352	81229611	29	1,1,1,1,1,1,1,1,1,1,1,1,1,1,1,1,1,1,1,1,1,1,1,1,1,1,1,1,1,	()	0.0344827586207	0.0332936979786	0.0368608799049	0.965517241379
81226196	81210963	81236652	29	1,1,1,1,1,1,1,1,1,1,1,1,1,1,1,1,1,1,1,1,1,1,1,1,1,1,1,1,1,	()	0.0344827586207	0.0332936979786	0.0368608799049	0.965517241379
81229611	81221323	81245207	29	1,1,1,1,1,1,1,1,1,1,1,1,1,1,1,1,1,1,1,1,1,1,1,1,1,1,1,1,1,	()	0.0344827586207	0.0332936979786	0.0368608799049	0.965517241379
81236652	81226196	81251416	28	2,	(14,26,)	0.0368608799049	0.0321046373365	0.0368608799049	0.870967741935
81245207	81229611	81258852	28	2,	(14,26,)	0.0368608799049	0.0321046373365	0.0368608799049	0.870967741935
81251416	81236652	81264449	29	1,1,1,1,1,1,1,1,1,1,1,1,1,1,1,1,1,1,1,1,1,1,1,1,1,1,1,1,1,	()	0.0344827586207	0.0332936979786	0.0368608799049	0.965517241379
81258852	81245207	81270330	29	1,1,1,1,1,1,1,1,1,1,1,1,1,1,1,1,1,1,1,1,1,1,1,1,1,1,1,1,1,	()	0.0344827586207	0.0332936979786	0.0368608799049	0.965517241379
81264449	81251416	81276292	29	1,1,1,1,1,1,1,1,1,1,1,1,1,1,1,1,1,1,1,1,1,1,1,1,1,1,1,1,1,	()	0.0344827586207	0.0332936979786	0.0368608799049	0.965517241379
81270330	81258852	81280270	27	3,	(10,18,27,)	0.0416171224732	0.0309155766944	0.0416171224732	0.742857142857
81276292	81264449	81287998	28	2,	(18,27,)	0.0368608799049	0.0321046373365	0.0368608799049	0.870967741935
81280270	81270330	81297280	28	2,	(14,26,)	0.0368608799049	0.0321046373365	0.0368608799049	0.870967741935
81287998	81276292	81305766	28	2,	(14,26,)	0.0368608799049	0.0321046373365	0.0368608799049	0.870967741935
81297280	81280270	81314201	28	2,	(14,26,)	0.0368608799049	0.0321046373365	0.0368608799049	0.870967741935
81305766	81287998	81318379	28	2,	(14,26,)	0.0368608799049	0.0321046373365	0.0368608799049	0.870967741935
81314201	81297280	81323650	28	2,	(14,26,)	0.0368608799049	0.0321046373365	0.0368608799049	0.870967741935
81318379	81305766	81330302	28	2,	(2,14,)	0.0368608799049	0.0321046373365	0.0368608799049	0.870967741935
81323650	81314201	81333320	28	2,	(2,14,)	0.0368608799049	0.0321046373365	0.0368608799049	0.870967741935
81330302	81318379	81338180	26	3,2,	(8,21,23,)(2,14,)	0.0439952437574	0.0332936979786	0.0582639714625	0.756756756757
81333320	81323650	81345242	27	3,	(8,21,23,)	0.0416171224732	0.0309155766944	0.0416171224732	0.742857142857
81338180	81330302	81353187	27	3,	(8,21,23,)	0.0416171224732	0.0309155766944	0.0416171224732	0.742857142857
81345242	81333320	81361494	27	3,	(8,21,23,)	0.0416171224732	0.0309155766944	0.0416171224732	0.742857142857
81353187	81338180	81369537	27	2,2,	(8,23,)(11,13,)	0.0392390011891	0.0344827586207	0.0487514863258	0.878787878788
81361494	81345242	81374860	27	2,2,	(8,23,)(2,14,)	0.0392390011891	0.0344827586207	0.0487514863258	0.878787878788
81369537	81353187	81380439	29	1,1,1,1,1,1,1,1,1,1,1,1,1,1,1,1,1,1,1,1,1,1,1,1,1,1,1,1,1,	()	0.0344827586207	0.0332936979786	0.0368608799049	0.965517241379
81374860	81361494	81391522	29	1,1,1,1,1,1,1,1,1,1,1,1,1,1,1,1,1,1,1,1,1,1,1,1,1,1,1,1,1,	()	0.0344827586207	0.0332936979786	0.0368608799049	0.965517241379
81380439	81369537	81396977	28	2,	(21,23,)	0.0368608799049	0.0321046373365	0.0368608799049	0.870967741935
81391522	81374860	81401656	28	2,	(21,23,)	0.0368608799049	0.0321046373365	0.0368608799049	0.870967741935
81396977	81380439	81406125	28	2,	(21,23,)	0.0368608799049	0.0321046373365	0.0368608799049	0.870967741935
81401656	81391522	81416924	24	3,2,2,2,	(8,21,23,)(11,16,)(19,29,)(2,26,)	0.0487514863258	0.038049940547	0.0630202140309	0.780487804878
81406125	81396977	81424181	27	2,2,	(21,23,)(2,14,)	0.0392390011891	0.0344827586207	0.0487514863258	0.878787878788
81416924	81401656	81434092	28	2,	(21,23,)	0.0368608799049	0.0321046373365	0.0368608799049	0.870967741935
81424181	81406125	81438726	28	2,	(21,23,)	0.0368608799049	0.0321046373365	0.0368608799049	0.870967741935
81434092	81416924	81457506	28	2,	(21,23,)	0.0368608799049	0.0321046373365	0.0368608799049	0.870967741935
81438726	81424181	81464266	29	1,1,1,1,1,1,1,1,1,1,1,1,1,1,1,1,1,1,1,1,1,1,1,1,1,1,1,1,1,	()	0.0344827586207	0.0332936979786	0.0368608799049	0.965517241379
81457506	81434092	81470067	29	1,1,1,1,1,1,1,1,1,1,1,1,1,1,1,1,1,1,1,1,1,1,1,1,1,1,1,1,1,	()	0.0344827586207	0.0332936979786	0.0368608799049	0.965517241379
81464266	81438726	81479896	29	1,1,1,1,1,1,1,1,1,1,1,1,1,1,1,1,1,1,1,1,1,1,1,1,1,1,1,1,1,	()	0.0344827586207	0.0332936979786	0.0368608799049	0.965517241379
81470067	81457506	81488001	29	1,1,1,1,1,1,1,1,1,1,1,1,1,1,1,1,1,1,1,1,1,1,1,1,1,1,1,1,1,	()	0.0344827586207	0.0332936979786	0.0368608799049	0.965517241379
81479896	81464266	81492063	29	1,1,1,1,1,1,1,1,1,1,1,1,1,1,1,1,1,1,1,1,1,1,1,1,1,1,1,1,1,	()	0.0344827586207	0.0332936979786	0.0368608799049	0.965517241379
81488001	81470067	81498532	29	1,1,1,1,1,1,1,1,1,1,1,1,1,1,1,1,1,1,1,1,1,1,1,1,1,1,1,1,1,	()	0.0344827586207	0.0332936979786	0.0368608799049	0.965517241379
81492063	81479896	81505664	29	1,1,1,1,1,1,1,1,1,1,1,1,1,1,1,1,1,1,1,1,1,1,1,1,1,1,1,1,1,	()	0.0344827586207	0.0332936979786	0.0368608799049	0.965517241379
81498532	81488001	81512097	29	1,1,1,1,1,1,1,1,1,1,1,1,1,1,1,1,1,1,1,1,1,1,1,1,1,1,1,1,1,	()	0.0344827586207	0.0332936979786	0.0368608799049	0.965517241379
81505664	81492063	81519556	28	2,	(10,15,)	0.0368608799049	0.0321046373365	0.0368608799049	0.870967741935
81512097	81498532	81523655	23	4,2,2,2,	(4,14,18,24,)(20,28,)(17,19,)(21,23,)	0.0558858501784	0.0368608799049	0.0749108204518	0.659574468085
81519556	81505664	81527952	27	2,2,	(21,23,)(20,28,)	0.0392390011891	0.0344827586207	0.0487514863258	0.878787878788
81523655	81512097	81531667	29	1,1,1,1,1,1,1,1,1,1,1,1,1,1,1,1,1,1,1,1,1,1,1,1,1,1,1,1,1,	()	0.0344827586207	0.0332936979786	0.0368608799049	0.965517241379
81527952	81519556	81536562	29	1,1,1,1,1,1,1,1,1,1,1,1,1,1,1,1,1,1,1,1,1,1,1,1,1,1,1,1,1,	()	0.0344827586207	0.0332936979786	0.0368608799049	0.965517241379
81531667	81523655	81540645	29	1,1,1,1,1,1,1,1,1,1,1,1,1,1,1,1,1,1,1,1,1,1,1,1,1,1,1,1,1,	()	0.0344827586207	0.0332936979786	0.0368608799049	0.965517241379
81536562	81527952	81549190	28	2,	(14,26,)	0.0368608799049	0.0321046373365	0.0368608799049	0.870967741935
81540645	81531667	81557544	28	2,	(21,23,)	0.0368608799049	0.0321046373365	0.0368608799049	0.870967741935
81549190	81536562	81563872	28	2,	(21,23,)	0.0368608799049	0.0321046373365	0.0368608799049	0.870967741935
81557544	81540645	81567207	28	2,	(21,23,)	0.0368608799049	0.0321046373365	0.0368608799049	0.870967741935
81563872	81549190	81572233	29	1,1,1,1,1,1,1,1,1,1,1,1,1,1,1,1,1,1,1,1,1,1,1,1,1,1,1,1,1,	()	0.0344827586207	0.0332936979786	0.0368608799049	0.965517241379
81567207	81557544	81579859	29	1,1,1,1,1,1,1,1,1,1,1,1,1,1,1,1,1,1,1,1,1,1,1,1,1,1,1,1,1,	()	0.0344827586207	0.0332936979786	0.0368608799049	0.965517241379
81572233	81563872	81582739	29	1,1,1,1,1,1,1,1,1,1,1,1,1,1,1,1,1,1,1,1,1,1,1,1,1,1,1,1,1,	()	0.0344827586207	0.0332936979786	0.0368608799049	0.965517241379
81579859	81567207	81587714	29	1,1,1,1,1,1,1,1,1,1,1,1,1,1,1,1,1,1,1,1,1,1,1,1,1,1,1,1,1,	()	0.0344827586207	0.0332936979786	0.0368608799049	0.965517241379
81582739	81572233	81592751	29	1,1,1,1,1,1,1,1,1,1,1,1,1,1,1,1,1,1,1,1,1,1,1,1,1,1,1,1,1,	()	0.0344827586207	0.0332936979786	0.0368608799049	0.965517241379
81587714	81579859	81595603	27	2,2,	(21,23,)(19,20,)	0.0392390011891	0.0344827586207	0.0487514863258	0.878787878788
81592751	81582739	81598708	26	2,2,2,	(21,23,)(4,24,)(19,20,)	0.0416171224732	0.0368608799049	0.05112960761	0.885714285714
81595603	81587714	81600594	23	2,2,2,2,2,2,	(17,22,)(11,28,)(19,20,)(4,24,)(21,23,)(14,26,)	0.0487514863258	0.0439952437574	0.0582639714625	0.90243902439
81598708	81592751	81602495	23	3,2,2,2,2,	(4,18,24,)(11,28,)(21,23,)(17,22,)(14,26,)	0.05112960761	0.0404280618312	0.0653983353151	0.790697674419
81600594	81595603	81604492	24	2,2,2,2,2,	(14,26,)(21,23,)(11,28,)(18,24,)(17,22,)	0.0463733650416	0.0416171224732	0.0558858501784	0.897435897436
81602495	81598708	81606497	27	2,2,	(11,28,)(14,26,)	0.0392390011891	0.0344827586207	0.0487514863258	0.878787878788
81604492	81600594	81608508	28	2,	(11,28,)	0.0368608799049	0.0321046373365	0.0368608799049	0.870967741935
81606497	81602495	81614264	28	2,	(11,28,)	0.0368608799049	0.0321046373365	0.0368608799049	0.870967741935
81608508	81604492	81621754	29	1,1,1,1,1,1,1,1,1,1,1,1,1,1,1,1,1,1,1,1,1,1,1,1,1,1,1,1,1,	()	0.0344827586207	0.0332936979786	0.0368608799049	0.965517241379
81614264	81606497	81626885	28	2,	(21,23,)	0.0368608799049	0.0321046373365	0.0368608799049	0.870967741935
81621754	81608508	81630864	28	2,	(21,23,)	0.0368608799049	0.0321046373365	0.0368608799049	0.870967741935
81626885	81614264	81641607	29	1,1,1,1,1,1,1,1,1,1,1,1,1,1,1,1,1,1,1,1,1,1,1,1,1,1,1,1,1,	()	0.0344827586207	0.0332936979786	0.0368608799049	0.965517241379
81630864	81621754	81651176	29	1,1,1,1,1,1,1,1,1,1,1,1,1,1,1,1,1,1,1,1,1,1,1,1,1,1,1,1,1,	()	0.0344827586207	0.0332936979786	0.0368608799049	0.965517241379
81641607	81626885	81657456	28	2,	(4,24,)	0.0368608799049	0.0321046373365	0.0368608799049	0.870967741935
81651176	81630864	81663515	29	1,1,1,1,1,1,1,1,1,1,1,1,1,1,1,1,1,1,1,1,1,1,1,1,1,1,1,1,1,	()	0.0344827586207	0.0332936979786	0.0368608799049	0.965517241379
81657456	81641607	81674718	29	1,1,1,1,1,1,1,1,1,1,1,1,1,1,1,1,1,1,1,1,1,1,1,1,1,1,1,1,1,	()	0.0344827586207	0.0332936979786	0.0368608799049	0.965517241379
81663515	81651176	81683040	29	1,1,1,1,1,1,1,1,1,1,1,1,1,1,1,1,1,1,1,1,1,1,1,1,1,1,1,1,1,	()	0.0344827586207	0.0332936979786	0.0368608799049	0.965517241379
81674718	81657456	81687178	29	1,1,1,1,1,1,1,1,1,1,1,1,1,1,1,1,1,1,1,1,1,1,1,1,1,1,1,1,1,	()	0.0344827586207	0.0332936979786	0.0368608799049	0.965517241379
81683040	81663515	81692686	28	2,	(4,13,)	0.0368608799049	0.0321046373365	0.0368608799049	0.870967741935
81687178	81674718	81698184	28	2,	(4,13,)	0.0368608799049	0.0321046373365	0.0368608799049	0.870967741935
81692686	81683040	81708286	29	1,1,1,1,1,1,1,1,1,1,1,1,1,1,1,1,1,1,1,1,1,1,1,1,1,1,1,1,1,	()	0.0344827586207	0.0332936979786	0.0368608799049	0.965517241379
81698184	81687178	81712417	29	1,1,1,1,1,1,1,1,1,1,1,1,1,1,1,1,1,1,1,1,1,1,1,1,1,1,1,1,1,	()	0.0344827586207	0.0332936979786	0.0368608799049	0.965517241379
81708286	81692686	81721983	29	1,1,1,1,1,1,1,1,1,1,1,1,1,1,1,1,1,1,1,1,1,1,1,1,1,1,1,1,1,	()	0.0344827586207	0.0332936979786	0.0368608799049	0.965517241379
81712417	81698184	81854731	29	1,1,1,1,1,1,1,1,1,1,1,1,1,1,1,1,1,1,1,1,1,1,1,1,1,1,1,1,1,	()	0.0344827586207	0.0332936979786	0.0368608799049	0.965517241379
81721983	81708286	81860060	28	2,	(4,13,)	0.0368608799049	0.0321046373365	0.0368608799049	0.870967741935
81854731	81712417	81862213	27	2,2,	(4,13,)(21,24,)	0.0392390011891	0.0344827586207	0.0487514863258	0.878787878788
81860060	81721983	81865255	23	4,3,2,	(4,13,21,22,)(6,15,16,)(17,19,)	0.0582639714625	0.0392390011891	0.0868014268728	0.673469387755
81862213	81854731	81867970	23	4,3,2,	(4,13,21,22,)(6,15,16,)(17,19,)	0.0582639714625	0.0392390011891	0.0868014268728	0.673469387755
81865255	81860060	81869379	23	4,3,2,	(4,13,21,22,)(6,15,16,)(17,19,)	0.0582639714625	0.0392390011891	0.0868014268728	0.673469387755
81867970	81862213	81872326	25	3,2,2,	(13,21,22,)(15,16,)(12,28,)	0.0463733650416	0.0356718192628	0.0606420927467	0.769230769231
81869379	81865255	81875549	25	4,2,	(13,21,22,24,)(12,17,)	0.05112960761	0.0321046373365	0.0701545778835	0.627906976744
81872326	81867970	81882651	26	3,2,	(21,22,24,)(12,17,)	0.0439952437574	0.0332936979786	0.0582639714625	0.756756756757
81875549	81869379	81892844	29	1,1,1,1,1,1,1,1,1,1,1,1,1,1,1,1,1,1,1,1,1,1,1,1,1,1,1,1,1,	()	0.0344827586207	0.0332936979786	0.0368608799049	0.965517241379
81882651	81872326	81899830	28	2,	(7,16,)	0.0368608799049	0.0321046373365	0.0368608799049	0.870967741935
81892844	81875549	81908820	29	1,1,1,1,1,1,1,1,1,1,1,1,1,1,1,1,1,1,1,1,1,1,1,1,1,1,1,1,1,	()	0.0344827586207	0.0332936979786	0.0368608799049	0.965517241379
81899830	81882651	81914117	29	1,1,1,1,1,1,1,1,1,1,1,1,1,1,1,1,1,1,1,1,1,1,1,1,1,1,1,1,1,	()	0.0344827586207	0.0332936979786	0.0368608799049	0.965517241379
81908820	81892844	81927032	28	2,	(6,24,)	0.0368608799049	0.0321046373365	0.0368608799049	0.870967741935
81914117	81899830	81932888	28	2,	(6,17,)	0.0368608799049	0.0321046373365	0.0368608799049	0.870967741935
81927032	81908820	81946673	26	2,2,2,	(17,24,)(13,15,)(7,16,)	0.0416171224732	0.0368608799049	0.05112960761	0.885714285714
81932888	81914117	81954792	27	2,2,	(17,24,)(7,16,)	0.0392390011891	0.0344827586207	0.0487514863258	0.878787878788
81946673	81927032	81961186	28	2,	(22,23,)	0.0368608799049	0.0321046373365	0.0368608799049	0.870967741935
81954792	81932888	81970267	28	2,	(22,23,)	0.0368608799049	0.0321046373365	0.0368608799049	0.870967741935
81961186	81946673	81976135	29	1,1,1,1,1,1,1,1,1,1,1,1,1,1,1,1,1,1,1,1,1,1,1,1,1,1,1,1,1,	()	0.0344827586207	0.0332936979786	0.0368608799049	0.965517241379
81970267	81954792	81984745	29	1,1,1,1,1,1,1,1,1,1,1,1,1,1,1,1,1,1,1,1,1,1,1,1,1,1,1,1,1,	()	0.0344827586207	0.0332936979786	0.0368608799049	0.965517241379
81976135	81961186	82000657	29	1,1,1,1,1,1,1,1,1,1,1,1,1,1,1,1,1,1,1,1,1,1,1,1,1,1,1,1,1,	()	0.0344827586207	0.0332936979786	0.0368608799049	0.965517241379
81984745	81970267	82007094	29	1,1,1,1,1,1,1,1,1,1,1,1,1,1,1,1,1,1,1,1,1,1,1,1,1,1,1,1,1,	()	0.0344827586207	0.0332936979786	0.0368608799049	0.965517241379
82000657	81976135	82019282	28	2,	(8,21,)	0.0368608799049	0.0321046373365	0.0368608799049	0.870967741935
82007094	81984745	82030841	29	1,1,1,1,1,1,1,1,1,1,1,1,1,1,1,1,1,1,1,1,1,1,1,1,1,1,1,1,1,	()	0.0344827586207	0.0332936979786	0.0368608799049	0.965517241379
82019282	82000657	82037670	29	1,1,1,1,1,1,1,1,1,1,1,1,1,1,1,1,1,1,1,1,1,1,1,1,1,1,1,1,1,	()	0.0344827586207	0.0332936979786	0.0368608799049	0.965517241379
82030841	82007094	82042011	28	2,	(6,17,)	0.0368608799049	0.0321046373365	0.0368608799049	0.870967741935
82037670	82019282	82045145	29	1,1,1,1,1,1,1,1,1,1,1,1,1,1,1,1,1,1,1,1,1,1,1,1,1,1,1,1,1,	()	0.0344827586207	0.0332936979786	0.0368608799049	0.965517241379
82042011	82030841	82048487	29	1,1,1,1,1,1,1,1,1,1,1,1,1,1,1,1,1,1,1,1,1,1,1,1,1,1,1,1,1,	()	0.0344827586207	0.0332936979786	0.0368608799049	0.965517241379
82045145	82037670	82055253	29	1,1,1,1,1,1,1,1,1,1,1,1,1,1,1,1,1,1,1,1,1,1,1,1,1,1,1,1,1,	()	0.0344827586207	0.0332936979786	0.0368608799049	0.965517241379
82048487	82042011	82061391	29	1,1,1,1,1,1,1,1,1,1,1,1,1,1,1,1,1,1,1,1,1,1,1,1,1,1,1,1,1,	()	0.0344827586207	0.0332936979786	0.0368608799049	0.965517241379
82055253	82045145	82063668	26	3,2,	(17,21,24,)(5,9,)	0.0439952437574	0.0332936979786	0.0582639714625	0.756756756757
82061391	82048487	82067617	26	3,2,	(17,21,24,)(5,9,)	0.0439952437574	0.0332936979786	0.0582639714625	0.756756756757
82063668	82055253	82070538	27	3,	(17,21,24,)	0.0416171224732	0.0309155766944	0.0416171224732	0.742857142857
82067617	82061391	82079888	27	3,	(17,21,24,)	0.0416171224732	0.0309155766944	0.0416171224732	0.742857142857
82070538	82063668	82082522	27	3,	(17,21,24,)	0.0416171224732	0.0309155766944	0.0416171224732	0.742857142857
82079888	82067617	82084891	28	2,	(17,24,)	0.0368608799049	0.0321046373365	0.0368608799049	0.870967741935
82082522	82070538	82090154	27	2,2,	(10,12,)(6,24,)	0.0392390011891	0.0344827586207	0.0487514863258	0.878787878788
82084891	82079888	82094253	29	1,1,1,1,1,1,1,1,1,1,1,1,1,1,1,1,1,1,1,1,1,1,1,1,1,1,1,1,1,	()	0.0344827586207	0.0332936979786	0.0368608799049	0.965517241379
82090154	82082522	82095893	29	1,1,1,1,1,1,1,1,1,1,1,1,1,1,1,1,1,1,1,1,1,1,1,1,1,1,1,1,1,	()	0.0344827586207	0.0332936979786	0.0368608799049	0.965517241379
82094253	82084891	82100525	28	2,	(5,21,)	0.0368608799049	0.0321046373365	0.0368608799049	0.870967741935
82095893	82090154	82109234	29	1,1,1,1,1,1,1,1,1,1,1,1,1,1,1,1,1,1,1,1,1,1,1,1,1,1,1,1,1,	()	0.0344827586207	0.0332936979786	0.0368608799049	0.965517241379
82100525	82094253	82118520	29	1,1,1,1,1,1,1,1,1,1,1,1,1,1,1,1,1,1,1,1,1,1,1,1,1,1,1,1,1,	()	0.0344827586207	0.0332936979786	0.0368608799049	0.965517241379
82109234	82095893	82129176	29	1,1,1,1,1,1,1,1,1,1,1,1,1,1,1,1,1,1,1,1,1,1,1,1,1,1,1,1,1,	()	0.0344827586207	0.0332936979786	0.0368608799049	0.965517241379
82118520	82100525	82137204	29	1,1,1,1,1,1,1,1,1,1,1,1,1,1,1,1,1,1,1,1,1,1,1,1,1,1,1,1,1,	()	0.0344827586207	0.0332936979786	0.0368608799049	0.965517241379
82129176	82109234	82143593	28	2,	(11,13,)	0.0368608799049	0.0321046373365	0.0368608799049	0.870967741935
82137204	82118520	82152005	28	2,	(11,13,)	0.0368608799049	0.0321046373365	0.0368608799049	0.870967741935
82143593	82129176	82157439	29	1,1,1,1,1,1,1,1,1,1,1,1,1,1,1,1,1,1,1,1,1,1,1,1,1,1,1,1,1,	()	0.0344827586207	0.0332936979786	0.0368608799049	0.965517241379
82152005	82137204	82165151	29	1,1,1,1,1,1,1,1,1,1,1,1,1,1,1,1,1,1,1,1,1,1,1,1,1,1,1,1,1,	()	0.0344827586207	0.0332936979786	0.0368608799049	0.965517241379
82157439	82143593	82172542	28	2,	(5,14,)	0.0368608799049	0.0321046373365	0.0368608799049	0.870967741935
82165151	82152005	82178615	29	1,1,1,1,1,1,1,1,1,1,1,1,1,1,1,1,1,1,1,1,1,1,1,1,1,1,1,1,1,	()	0.0344827586207	0.0332936979786	0.0368608799049	0.965517241379
82172542	82157439	82183618	29	1,1,1,1,1,1,1,1,1,1,1,1,1,1,1,1,1,1,1,1,1,1,1,1,1,1,1,1,1,	()	0.0344827586207	0.0332936979786	0.0368608799049	0.965517241379
82178615	82165151	82190227	29	1,1,1,1,1,1,1,1,1,1,1,1,1,1,1,1,1,1,1,1,1,1,1,1,1,1,1,1,1,	()	0.0344827586207	0.0332936979786	0.0368608799049	0.965517241379
82183618	82172542	82195226	29	1,1,1,1,1,1,1,1,1,1,1,1,1,1,1,1,1,1,1,1,1,1,1,1,1,1,1,1,1,	()	0.0344827586207	0.0332936979786	0.0368608799049	0.965517241379
82190227	82178615	82198688	29	1,1,1,1,1,1,1,1,1,1,1,1,1,1,1,1,1,1,1,1,1,1,1,1,1,1,1,1,1,	()	0.0344827586207	0.0332936979786	0.0368608799049	0.965517241379
82195226	82183618	82206841	29	1,1,1,1,1,1,1,1,1,1,1,1,1,1,1,1,1,1,1,1,1,1,1,1,1,1,1,1,1,	()	0.0344827586207	0.0332936979786	0.0368608799049	0.965517241379
82198688	82190227	82220782	29	1,1,1,1,1,1,1,1,1,1,1,1,1,1,1,1,1,1,1,1,1,1,1,1,1,1,1,1,1,	()	0.0344827586207	0.0332936979786	0.0368608799049	0.965517241379
82206841	82195226	82225773	29	1,1,1,1,1,1,1,1,1,1,1,1,1,1,1,1,1,1,1,1,1,1,1,1,1,1,1,1,1,	()	0.0344827586207	0.0332936979786	0.0368608799049	0.965517241379
82220782	82198688	82227723	28	2,	(1,14,)	0.0368608799049	0.0321046373365	0.0368608799049	0.870967741935
82225773	82206841	82230393	29	1,1,1,1,1,1,1,1,1,1,1,1,1,1,1,1,1,1,1,1,1,1,1,1,1,1,1,1,1,	()	0.0344827586207	0.0332936979786	0.0368608799049	0.965517241379
82227723	82220782	82239377	29	1,1,1,1,1,1,1,1,1,1,1,1,1,1,1,1,1,1,1,1,1,1,1,1,1,1,1,1,1,	()	0.0344827586207	0.0332936979786	0.0368608799049	0.965517241379
82230393	82225773	82242920	29	1,1,1,1,1,1,1,1,1,1,1,1,1,1,1,1,1,1,1,1,1,1,1,1,1,1,1,1,1,	()	0.0344827586207	0.0332936979786	0.0368608799049	0.965517241379
82239377	82227723	82249778	29	1,1,1,1,1,1,1,1,1,1,1,1,1,1,1,1,1,1,1,1,1,1,1,1,1,1,1,1,1,	()	0.0344827586207	0.0332936979786	0.0368608799049	0.965517241379
82242920	82230393	82251945	29	1,1,1,1,1,1,1,1,1,1,1,1,1,1,1,1,1,1,1,1,1,1,1,1,1,1,1,1,1,	()	0.0344827586207	0.0332936979786	0.0368608799049	0.965517241379
82249778	82239377	82253777	29	1,1,1,1,1,1,1,1,1,1,1,1,1,1,1,1,1,1,1,1,1,1,1,1,1,1,1,1,1,	()	0.0344827586207	0.0332936979786	0.0368608799049	0.965517241379
82251945	82242920	82256465	29	1,1,1,1,1,1,1,1,1,1,1,1,1,1,1,1,1,1,1,1,1,1,1,1,1,1,1,1,1,	()	0.0344827586207	0.0332936979786	0.0368608799049	0.965517241379
82253777	82249778	82260916	29	1,1,1,1,1,1,1,1,1,1,1,1,1,1,1,1,1,1,1,1,1,1,1,1,1,1,1,1,1,	()	0.0344827586207	0.0332936979786	0.0368608799049	0.965517241379
82256465	82251945	82274760	29	1,1,1,1,1,1,1,1,1,1,1,1,1,1,1,1,1,1,1,1,1,1,1,1,1,1,1,1,1,	()	0.0344827586207	0.0332936979786	0.0368608799049	0.965517241379
82260916	82253777	82299422	27	2,2,	(10,22,)(21,24,)	0.0392390011891	0.0344827586207	0.0487514863258	0.878787878788
82274760	82256465	82305320	27	2,2,	(10,22,)(21,24,)	0.0392390011891	0.0344827586207	0.0487514863258	0.878787878788
82299422	82260916	82307469	27	2,2,	(21,24,)(10,22,)	0.0392390011891	0.0344827586207	0.0487514863258	0.878787878788
82305320	82274760	82310661	28	2,	(21,24,)	0.0368608799049	0.0321046373365	0.0368608799049	0.870967741935
82307469	82299422	82321525	29	1,1,1,1,1,1,1,1,1,1,1,1,1,1,1,1,1,1,1,1,1,1,1,1,1,1,1,1,1,	()	0.0344827586207	0.0332936979786	0.0368608799049	0.965517241379
82310661	82305320	82328332	29	1,1,1,1,1,1,1,1,1,1,1,1,1,1,1,1,1,1,1,1,1,1,1,1,1,1,1,1,1,	()	0.0344827586207	0.0332936979786	0.0368608799049	0.965517241379
82321525	82307469	82338750	29	1,1,1,1,1,1,1,1,1,1,1,1,1,1,1,1,1,1,1,1,1,1,1,1,1,1,1,1,1,	()	0.0344827586207	0.0332936979786	0.0368608799049	0.965517241379
82328332	82310661	82349059	29	1,1,1,1,1,1,1,1,1,1,1,1,1,1,1,1,1,1,1,1,1,1,1,1,1,1,1,1,1,	()	0.0344827586207	0.0332936979786	0.0368608799049	0.965517241379
82338750	82321525	82356365	29	1,1,1,1,1,1,1,1,1,1,1,1,1,1,1,1,1,1,1,1,1,1,1,1,1,1,1,1,1,	()	0.0344827586207	0.0332936979786	0.0368608799049	0.965517241379
82349059	82328332	82359299	29	1,1,1,1,1,1,1,1,1,1,1,1,1,1,1,1,1,1,1,1,1,1,1,1,1,1,1,1,1,	()	0.0344827586207	0.0332936979786	0.0368608799049	0.965517241379
82356365	82338750	82365235	29	1,1,1,1,1,1,1,1,1,1,1,1,1,1,1,1,1,1,1,1,1,1,1,1,1,1,1,1,1,	()	0.0344827586207	0.0332936979786	0.0368608799049	0.965517241379
82359299	82349059	82369575	28	2,	(21,24,)	0.0368608799049	0.0321046373365	0.0368608799049	0.870967741935
82365235	82356365	82373745	28	2,	(21,24,)	0.0368608799049	0.0321046373365	0.0368608799049	0.870967741935
82369575	82359299	82378229	28	2,	(21,24,)	0.0368608799049	0.0321046373365	0.0368608799049	0.870967741935
82373745	82365235	82385278	25	3,2,2,	(8,21,24,)(10,13,)(23,29,)	0.0463733650416	0.0356718192628	0.0606420927467	0.769230769231
82378229	82369575	82401249	27	2,2,	(21,24,)(10,13,)	0.0392390011891	0.0344827586207	0.0487514863258	0.878787878788
82385278	82373745	82413589	27	2,2,	(21,24,)(10,13,)	0.0392390011891	0.0344827586207	0.0487514863258	0.878787878788
82401249	82378229	82423007	28	2,	(21,24,)	0.0368608799049	0.0321046373365	0.0368608799049	0.870967741935
82413589	82385278	82429240	28	2,	(21,24,)	0.0368608799049	0.0321046373365	0.0368608799049	0.870967741935
82423007	82401249	82437394	27	2,2,	(6,23,)(21,24,)	0.0392390011891	0.0344827586207	0.0487514863258	0.878787878788
82429240	82413589	82442540	28	2,	(21,24,)	0.0368608799049	0.0321046373365	0.0368608799049	0.870967741935
82437394	82423007	82445423	27	3,	(21,22,24,)	0.0416171224732	0.0309155766944	0.0416171224732	0.742857142857
82442540	82429240	82450706	26	2,2,2,	(12,28,)(10,13,)(8,24,)	0.0416171224732	0.0368608799049	0.05112960761	0.885714285714
82445423	82437394	82457582	26	2,2,2,	(8,24,)(10,13,)(12,28,)	0.0416171224732	0.0368608799049	0.05112960761	0.885714285714
82450706	82442540	82463913	29	1,1,1,1,1,1,1,1,1,1,1,1,1,1,1,1,1,1,1,1,1,1,1,1,1,1,1,1,1,	()	0.0344827586207	0.0332936979786	0.0368608799049	0.965517241379
82457582	82445423	82470088	29	1,1,1,1,1,1,1,1,1,1,1,1,1,1,1,1,1,1,1,1,1,1,1,1,1,1,1,1,1,	()	0.0344827586207	0.0332936979786	0.0368608799049	0.965517241379
82463913	82450706	82480158	27	2,2,	(6,23,)(8,21,)	0.0392390011891	0.0344827586207	0.0487514863258	0.878787878788
82470088	82457582	82491466	28	2,	(6,23,)	0.0368608799049	0.0321046373365	0.0368608799049	0.870967741935
82480158	82463913	82499333	28	2,	(6,23,)	0.0368608799049	0.0321046373365	0.0368608799049	0.870967741935
82491466	82470088	82509778	28	2,	(6,23,)	0.0368608799049	0.0321046373365	0.0368608799049	0.870967741935
82499333	82480158	82515198	28	2,	(6,23,)	0.0368608799049	0.0321046373365	0.0368608799049	0.870967741935
82509778	82491466	82517386	25	3,2,2,	(4,21,24,)(6,23,)(12,19,)	0.0463733650416	0.0356718192628	0.0606420927467	0.769230769231
82515198	82499333	82522329	27	2,2,	(21,24,)(6,23,)	0.0392390011891	0.0344827586207	0.0487514863258	0.878787878788
82517386	82509778	82525739	27	2,2,	(6,23,)(21,24,)	0.0392390011891	0.0344827586207	0.0487514863258	0.878787878788
82522329	82515198	82529960	29	1,1,1,1,1,1,1,1,1,1,1,1,1,1,1,1,1,1,1,1,1,1,1,1,1,1,1,1,1,	()	0.0344827586207	0.0332936979786	0.0368608799049	0.965517241379
82525739	82517386	82538135	29	1,1,1,1,1,1,1,1,1,1,1,1,1,1,1,1,1,1,1,1,1,1,1,1,1,1,1,1,1,	()	0.0344827586207	0.0332936979786	0.0368608799049	0.965517241379
82529960	82522329	82545177	29	1,1,1,1,1,1,1,1,1,1,1,1,1,1,1,1,1,1,1,1,1,1,1,1,1,1,1,1,1,	()	0.0344827586207	0.0332936979786	0.0368608799049	0.965517241379
82538135	82525739	82548953	29	1,1,1,1,1,1,1,1,1,1,1,1,1,1,1,1,1,1,1,1,1,1,1,1,1,1,1,1,1,	()	0.0344827586207	0.0332936979786	0.0368608799049	0.965517241379
82545177	82529960	82552234	28	2,	(4,24,)	0.0368608799049	0.0321046373365	0.0368608799049	0.870967741935
82548953	82538135	82568021	28	2,	(4,24,)	0.0368608799049	0.0321046373365	0.0368608799049	0.870967741935
82552234	82545177	82576486	29	1,1,1,1,1,1,1,1,1,1,1,1,1,1,1,1,1,1,1,1,1,1,1,1,1,1,1,1,1,	()	0.0344827586207	0.0332936979786	0.0368608799049	0.965517241379
82568021	82548953	82587625	29	1,1,1,1,1,1,1,1,1,1,1,1,1,1,1,1,1,1,1,1,1,1,1,1,1,1,1,1,1,	()	0.0344827586207	0.0332936979786	0.0368608799049	0.965517241379
82576486	82552234	82596249	29	1,1,1,1,1,1,1,1,1,1,1,1,1,1,1,1,1,1,1,1,1,1,1,1,1,1,1,1,1,	()	0.0344827586207	0.0332936979786	0.0368608799049	0.965517241379
82587625	82568021	82598753	27	2,2,	(12,25,)(9,14,)	0.0392390011891	0.0344827586207	0.0487514863258	0.878787878788
82596249	82576486	82601973	27	2,2,	(10,19,)(9,14,)	0.0392390011891	0.0344827586207	0.0487514863258	0.878787878788
82598753	82587625	82610399	29	1,1,1,1,1,1,1,1,1,1,1,1,1,1,1,1,1,1,1,1,1,1,1,1,1,1,1,1,1,	()	0.0344827586207	0.0332936979786	0.0368608799049	0.965517241379
82601973	82596249	82617787	29	1,1,1,1,1,1,1,1,1,1,1,1,1,1,1,1,1,1,1,1,1,1,1,1,1,1,1,1,1,	()	0.0344827586207	0.0332936979786	0.0368608799049	0.965517241379
82610399	82598753	82625768	29	1,1,1,1,1,1,1,1,1,1,1,1,1,1,1,1,1,1,1,1,1,1,1,1,1,1,1,1,1,	()	0.0344827586207	0.0332936979786	0.0368608799049	0.965517241379
82617787	82601973	82634144	29	1,1,1,1,1,1,1,1,1,1,1,1,1,1,1,1,1,1,1,1,1,1,1,1,1,1,1,1,1,	()	0.0344827586207	0.0332936979786	0.0368608799049	0.965517241379
82625768	82610399	82647352	29	1,1,1,1,1,1,1,1,1,1,1,1,1,1,1,1,1,1,1,1,1,1,1,1,1,1,1,1,1,	()	0.0344827586207	0.0332936979786	0.0368608799049	0.965517241379
82634144	82617787	82663104	29	1,1,1,1,1,1,1,1,1,1,1,1,1,1,1,1,1,1,1,1,1,1,1,1,1,1,1,1,1,	()	0.0344827586207	0.0332936979786	0.0368608799049	0.965517241379
82647352	82625768	82672433	29	1,1,1,1,1,1,1,1,1,1,1,1,1,1,1,1,1,1,1,1,1,1,1,1,1,1,1,1,1,	()	0.0344827586207	0.0332936979786	0.0368608799049	0.965517241379
82663104	82634144	82678556	29	1,1,1,1,1,1,1,1,1,1,1,1,1,1,1,1,1,1,1,1,1,1,1,1,1,1,1,1,1,	()	0.0344827586207	0.0332936979786	0.0368608799049	0.965517241379
82672433	82647352	82688850	29	1,1,1,1,1,1,1,1,1,1,1,1,1,1,1,1,1,1,1,1,1,1,1,1,1,1,1,1,1,	()	0.0344827586207	0.0332936979786	0.0368608799049	0.965517241379
82678556	82663104	82696191	29	1,1,1,1,1,1,1,1,1,1,1,1,1,1,1,1,1,1,1,1,1,1,1,1,1,1,1,1,1,	()	0.0344827586207	0.0332936979786	0.0368608799049	0.965517241379
82688850	82672433	82715044	29	1,1,1,1,1,1,1,1,1,1,1,1,1,1,1,1,1,1,1,1,1,1,1,1,1,1,1,1,1,	()	0.0344827586207	0.0332936979786	0.0368608799049	0.965517241379
82696191	82678556	82728927	28	2,	(21,24,)	0.0368608799049	0.0321046373365	0.0368608799049	0.870967741935
82715044	82688850	82738716	29	1,1,1,1,1,1,1,1,1,1,1,1,1,1,1,1,1,1,1,1,1,1,1,1,1,1,1,1,1,	()	0.0344827586207	0.0332936979786	0.0368608799049	0.965517241379
82728927	82696191	82748685	29	1,1,1,1,1,1,1,1,1,1,1,1,1,1,1,1,1,1,1,1,1,1,1,1,1,1,1,1,1,	()	0.0344827586207	0.0332936979786	0.0368608799049	0.965517241379
82738716	82715044	82752844	29	1,1,1,1,1,1,1,1,1,1,1,1,1,1,1,1,1,1,1,1,1,1,1,1,1,1,1,1,1,	()	0.0344827586207	0.0332936979786	0.0368608799049	0.965517241379
82748685	82728927	82764196	29	1,1,1,1,1,1,1,1,1,1,1,1,1,1,1,1,1,1,1,1,1,1,1,1,1,1,1,1,1,	()	0.0344827586207	0.0332936979786	0.0368608799049	0.965517241379
82752844	82738716	82769273	29	1,1,1,1,1,1,1,1,1,1,1,1,1,1,1,1,1,1,1,1,1,1,1,1,1,1,1,1,1,	()	0.0344827586207	0.0332936979786	0.0368608799049	0.965517241379
82764196	82748685	82782031	29	1,1,1,1,1,1,1,1,1,1,1,1,1,1,1,1,1,1,1,1,1,1,1,1,1,1,1,1,1,	()	0.0344827586207	0.0332936979786	0.0368608799049	0.965517241379
82769273	82752844	82790847	29	1,1,1,1,1,1,1,1,1,1,1,1,1,1,1,1,1,1,1,1,1,1,1,1,1,1,1,1,1,	()	0.0344827586207	0.0332936979786	0.0368608799049	0.965517241379
82782031	82764196	82805400	29	1,1,1,1,1,1,1,1,1,1,1,1,1,1,1,1,1,1,1,1,1,1,1,1,1,1,1,1,1,	()	0.0344827586207	0.0332936979786	0.0368608799049	0.965517241379
82790847	82769273	82820156	29	1,1,1,1,1,1,1,1,1,1,1,1,1,1,1,1,1,1,1,1,1,1,1,1,1,1,1,1,1,	()	0.0344827586207	0.0332936979786	0.0368608799049	0.965517241379
82805400	82782031	82826253	29	1,1,1,1,1,1,1,1,1,1,1,1,1,1,1,1,1,1,1,1,1,1,1,1,1,1,1,1,1,	()	0.0344827586207	0.0332936979786	0.0368608799049	0.965517241379
82820156	82790847	82828977	28	2,	(16,23,)	0.0368608799049	0.0321046373365	0.0368608799049	0.870967741935
82826253	82805400	82839853	27	2,2,	(6,24,)(16,23,)	0.0392390011891	0.0344827586207	0.0487514863258	0.878787878788
82828977	82820156	82843824	28	2,	(16,23,)	0.0368608799049	0.0321046373365	0.0368608799049	0.870967741935
82839853	82826253	82848388	28	2,	(11,15,)	0.0368608799049	0.0321046373365	0.0368608799049	0.870967741935
82843824	82828977	82865046	29	1,1,1,1,1,1,1,1,1,1,1,1,1,1,1,1,1,1,1,1,1,1,1,1,1,1,1,1,1,	()	0.0344827586207	0.0332936979786	0.0368608799049	0.965517241379
82848388	82839853	82867154	29	1,1,1,1,1,1,1,1,1,1,1,1,1,1,1,1,1,1,1,1,1,1,1,1,1,1,1,1,1,	()	0.0344827586207	0.0332936979786	0.0368608799049	0.965517241379
82865046	82843824	82870265	29	1,1,1,1,1,1,1,1,1,1,1,1,1,1,1,1,1,1,1,1,1,1,1,1,1,1,1,1,1,	()	0.0344827586207	0.0332936979786	0.0368608799049	0.965517241379
82867154	82848388	82883459	29	1,1,1,1,1,1,1,1,1,1,1,1,1,1,1,1,1,1,1,1,1,1,1,1,1,1,1,1,1,	()	0.0344827586207	0.0332936979786	0.0368608799049	0.965517241379
82870265	82865046	82887282	29	1,1,1,1,1,1,1,1,1,1,1,1,1,1,1,1,1,1,1,1,1,1,1,1,1,1,1,1,1,	()	0.0344827586207	0.0332936979786	0.0368608799049	0.965517241379
82883459	82867154	82897685	26	3,2,	(7,16,23,)(12,22,)	0.0439952437574	0.0332936979786	0.0582639714625	0.756756756757
82887282	82870265	82908654	27	2,2,	(7,23,)(21,24,)	0.0392390011891	0.0344827586207	0.0487514863258	0.878787878788
82897685	82883459	82911887	27	3,	(6,21,24,)	0.0416171224732	0.0309155766944	0.0416171224732	0.742857142857
82908654	82887282	82914453	28	2,	(6,21,)	0.0368608799049	0.0321046373365	0.0368608799049	0.870967741935
82911887	82897685	82915011	29	1,1,1,1,1,1,1,1,1,1,1,1,1,1,1,1,1,1,1,1,1,1,1,1,1,1,1,1,1,	()	0.0344827586207	0.0332936979786	0.0368608799049	0.965517241379
82914453	82908654	82922320	29	1,1,1,1,1,1,1,1,1,1,1,1,1,1,1,1,1,1,1,1,1,1,1,1,1,1,1,1,1,	()	0.0344827586207	0.0332936979786	0.0368608799049	0.965517241379
82915011	82911887	82933092	29	1,1,1,1,1,1,1,1,1,1,1,1,1,1,1,1,1,1,1,1,1,1,1,1,1,1,1,1,1,	()	0.0344827586207	0.0332936979786	0.0368608799049	0.965517241379
82922320	82914453	82947379	28	2,	(16,23,)	0.0368608799049	0.0321046373365	0.0368608799049	0.870967741935
82933092	82915011	82959697	26	2,2,2,	(9,14,)(16,23,)(12,19,)	0.0416171224732	0.0368608799049	0.05112960761	0.885714285714
82947379	82922320	82987309	28	2,	(21,24,)	0.0368608799049	0.0321046373365	0.0368608799049	0.870967741935
82959697	82933092	83009013	27	2,2,	(21,24,)(19,22,)	0.0392390011891	0.0344827586207	0.0487514863258	0.878787878788
82987309	82947379	83028474	27	2,2,	(21,24,)(19,22,)	0.0392390011891	0.0344827586207	0.0487514863258	0.878787878788
83009013	82959697	83048705	28	2,	(21,24,)	0.0368608799049	0.0321046373365	0.0368608799049	0.870967741935
83028474	82987309	83079649	29	1,1,1,1,1,1,1,1,1,1,1,1,1,1,1,1,1,1,1,1,1,1,1,1,1,1,1,1,1,	()	0.0344827586207	0.0332936979786	0.0368608799049	0.965517241379
83048705	83009013	83095024	29	1,1,1,1,1,1,1,1,1,1,1,1,1,1,1,1,1,1,1,1,1,1,1,1,1,1,1,1,1,	()	0.0344827586207	0.0332936979786	0.0368608799049	0.965517241379
83079649	83028474	83101785	29	1,1,1,1,1,1,1,1,1,1,1,1,1,1,1,1,1,1,1,1,1,1,1,1,1,1,1,1,1,	()	0.0344827586207	0.0332936979786	0.0368608799049	0.965517241379
83095024	83048705	83112862	28	2,	(6,21,)	0.0368608799049	0.0321046373365	0.0368608799049	0.870967741935
83101785	83079649	83121853	27	3,	(5,6,24,)	0.0416171224732	0.0309155766944	0.0416171224732	0.742857142857
83112862	83095024	83128229	28	2,	(5,6,)	0.0368608799049	0.0321046373365	0.0368608799049	0.870967741935
83121853	83101785	83133539	28	2,	(5,6,)	0.0368608799049	0.0321046373365	0.0368608799049	0.870967741935
83128229	83112862	83139821	29	1,1,1,1,1,1,1,1,1,1,1,1,1,1,1,1,1,1,1,1,1,1,1,1,1,1,1,1,1,	()	0.0344827586207	0.0332936979786	0.0368608799049	0.965517241379
83133539	83121853	83150777	29	1,1,1,1,1,1,1,1,1,1,1,1,1,1,1,1,1,1,1,1,1,1,1,1,1,1,1,1,1,	()	0.0344827586207	0.0332936979786	0.0368608799049	0.965517241379
83139821	83128229	83158299	29	1,1,1,1,1,1,1,1,1,1,1,1,1,1,1,1,1,1,1,1,1,1,1,1,1,1,1,1,1,	()	0.0344827586207	0.0332936979786	0.0368608799049	0.965517241379
83150777	83133539	83170498	29	1,1,1,1,1,1,1,1,1,1,1,1,1,1,1,1,1,1,1,1,1,1,1,1,1,1,1,1,1,	()	0.0344827586207	0.0332936979786	0.0368608799049	0.965517241379
83158299	83139821	83178226	29	1,1,1,1,1,1,1,1,1,1,1,1,1,1,1,1,1,1,1,1,1,1,1,1,1,1,1,1,1,	()	0.0344827586207	0.0332936979786	0.0368608799049	0.965517241379
83170498	83150777	83183903	29	1,1,1,1,1,1,1,1,1,1,1,1,1,1,1,1,1,1,1,1,1,1,1,1,1,1,1,1,1,	()	0.0344827586207	0.0332936979786	0.0368608799049	0.965517241379
83178226	83158299	83190677	29	1,1,1,1,1,1,1,1,1,1,1,1,1,1,1,1,1,1,1,1,1,1,1,1,1,1,1,1,1,	()	0.0344827586207	0.0332936979786	0.0368608799049	0.965517241379
83183903	83170498	83198929	29	1,1,1,1,1,1,1,1,1,1,1,1,1,1,1,1,1,1,1,1,1,1,1,1,1,1,1,1,1,	()	0.0344827586207	0.0332936979786	0.0368608799049	0.965517241379
83190677	83178226	83210804	27	3,	(3,6,28,)	0.0416171224732	0.0309155766944	0.0416171224732	0.742857142857
83198929	83183903	83218279	28	2,	(6,28,)	0.0368608799049	0.0321046373365	0.0368608799049	0.870967741935
83210804	83190677	83223024	29	1,1,1,1,1,1,1,1,1,1,1,1,1,1,1,1,1,1,1,1,1,1,1,1,1,1,1,1,1,	()	0.0344827586207	0.0332936979786	0.0368608799049	0.965517241379
83218279	83198929	83225724	29	1,1,1,1,1,1,1,1,1,1,1,1,1,1,1,1,1,1,1,1,1,1,1,1,1,1,1,1,1,	()	0.0344827586207	0.0332936979786	0.0368608799049	0.965517241379
83223024	83210804	83231271	29	1,1,1,1,1,1,1,1,1,1,1,1,1,1,1,1,1,1,1,1,1,1,1,1,1,1,1,1,1,	()	0.0344827586207	0.0332936979786	0.0368608799049	0.965517241379
83225724	83218279	83239971	29	1,1,1,1,1,1,1,1,1,1,1,1,1,1,1,1,1,1,1,1,1,1,1,1,1,1,1,1,1,	()	0.0344827586207	0.0332936979786	0.0368608799049	0.965517241379
83231271	83223024	83243322	29	1,1,1,1,1,1,1,1,1,1,1,1,1,1,1,1,1,1,1,1,1,1,1,1,1,1,1,1,1,	()	0.0344827586207	0.0332936979786	0.0368608799049	0.965517241379
83239971	83225724	83244137	29	1,1,1,1,1,1,1,1,1,1,1,1,1,1,1,1,1,1,1,1,1,1,1,1,1,1,1,1,1,	()	0.0344827586207	0.0332936979786	0.0368608799049	0.965517241379
83243322	83231271	83260477	29	1,1,1,1,1,1,1,1,1,1,1,1,1,1,1,1,1,1,1,1,1,1,1,1,1,1,1,1,1,	()	0.0344827586207	0.0332936979786	0.0368608799049	0.965517241379
83244137	83239971	83267129	29	1,1,1,1,1,1,1,1,1,1,1,1,1,1,1,1,1,1,1,1,1,1,1,1,1,1,1,1,1,	()	0.0344827586207	0.0332936979786	0.0368608799049	0.965517241379
83260477	83243322	83271461	29	1,1,1,1,1,1,1,1,1,1,1,1,1,1,1,1,1,1,1,1,1,1,1,1,1,1,1,1,1,	()	0.0344827586207	0.0332936979786	0.0368608799049	0.965517241379
83267129	83244137	83272654	29	1,1,1,1,1,1,1,1,1,1,1,1,1,1,1,1,1,1,1,1,1,1,1,1,1,1,1,1,1,	()	0.0344827586207	0.0332936979786	0.0368608799049	0.965517241379
83271461	83260477	83274222	29	1,1,1,1,1,1,1,1,1,1,1,1,1,1,1,1,1,1,1,1,1,1,1,1,1,1,1,1,1,	()	0.0344827586207	0.0332936979786	0.0368608799049	0.965517241379
83272654	83267129	83277103	29	1,1,1,1,1,1,1,1,1,1,1,1,1,1,1,1,1,1,1,1,1,1,1,1,1,1,1,1,1,	()	0.0344827586207	0.0332936979786	0.0368608799049	0.965517241379
83274222	83271461	83291192	29	1,1,1,1,1,1,1,1,1,1,1,1,1,1,1,1,1,1,1,1,1,1,1,1,1,1,1,1,1,	()	0.0344827586207	0.0332936979786	0.0368608799049	0.965517241379
83277103	83272654	83300900	29	1,1,1,1,1,1,1,1,1,1,1,1,1,1,1,1,1,1,1,1,1,1,1,1,1,1,1,1,1,	()	0.0344827586207	0.0332936979786	0.0368608799049	0.965517241379
83291192	83274222	83302918	29	1,1,1,1,1,1,1,1,1,1,1,1,1,1,1,1,1,1,1,1,1,1,1,1,1,1,1,1,1,	()	0.0344827586207	0.0332936979786	0.0368608799049	0.965517241379
83300900	83277103	83315627	29	1,1,1,1,1,1,1,1,1,1,1,1,1,1,1,1,1,1,1,1,1,1,1,1,1,1,1,1,1,	()	0.0344827586207	0.0332936979786	0.0368608799049	0.965517241379
83302918	83291192	83320106	29	1,1,1,1,1,1,1,1,1,1,1,1,1,1,1,1,1,1,1,1,1,1,1,1,1,1,1,1,1,	()	0.0344827586207	0.0332936979786	0.0368608799049	0.965517241379
83315627	83300900	83322499	26	4,	(16,17,24,25,)	0.0487514863258	0.0297265160523	0.0487514863258	0.609756097561
83320106	83302918	83326048	26	4,	(16,17,24,25,)	0.0487514863258	0.0297265160523	0.0487514863258	0.609756097561
83322499	83315627	83331347	28	2,	(16,17,)	0.0368608799049	0.0321046373365	0.0368608799049	0.870967741935
83326048	83320106	83333316	28	2,	(16,17,)	0.0368608799049	0.0321046373365	0.0368608799049	0.870967741935
83331347	83322499	83336507	27	2,2,	(16,17,)(14,18,)	0.0392390011891	0.0344827586207	0.0487514863258	0.878787878788
83333316	83326048	83338214	25	3,2,2,	(13,16,17,)(3,4,)(14,18,)	0.0463733650416	0.0356718192628	0.0606420927467	0.769230769231
83336507	83331347	83339985	25	3,2,2,	(14,18,19,)(3,22,)(13,17,)	0.0463733650416	0.0356718192628	0.0606420927467	0.769230769231
83338214	83333316	83342241	23	3,3,2,2,	(14,18,19,)(3,4,22,)(20,23,)(13,17,)	0.0535077288942	0.0428061831153	0.0749108204518	0.8
83339985	83336507	83348781	23	3,2,2,2,2,	(14,18,19,)(3,4,)(10,27,)(20,23,)(13,17,)	0.05112960761	0.0404280618312	0.0653983353151	0.790697674419
83342241	83338214	83354320	25	3,3,	(14,18,19,)(13,17,25,)	0.0487514863258	0.038049940547	0.0701545778835	0.780487804878
83348781	83339985	83366404	26	3,2,	(14,18,19,)(16,17,)	0.0439952437574	0.0332936979786	0.0582639714625	0.756756756757
83354320	83342241	83371228	26	3,2,	(14,18,19,)(16,17,)	0.0439952437574	0.0332936979786	0.0582639714625	0.756756756757
83366404	83348781	83376045	29	1,1,1,1,1,1,1,1,1,1,1,1,1,1,1,1,1,1,1,1,1,1,1,1,1,1,1,1,1,	()	0.0344827586207	0.0332936979786	0.0368608799049	0.965517241379
83371228	83354320	83377718	29	1,1,1,1,1,1,1,1,1,1,1,1,1,1,1,1,1,1,1,1,1,1,1,1,1,1,1,1,1,	()	0.0344827586207	0.0332936979786	0.0368608799049	0.965517241379
83376045	83366404	83381995	28	2,	(16,22,)	0.0368608799049	0.0321046373365	0.0368608799049	0.870967741935
83377718	83371228	83385337	29	1,1,1,1,1,1,1,1,1,1,1,1,1,1,1,1,1,1,1,1,1,1,1,1,1,1,1,1,1,	()	0.0344827586207	0.0332936979786	0.0368608799049	0.965517241379
83381995	83376045	83399136	29	1,1,1,1,1,1,1,1,1,1,1,1,1,1,1,1,1,1,1,1,1,1,1,1,1,1,1,1,1,	()	0.0344827586207	0.0332936979786	0.0368608799049	0.965517241379
83385337	83377718	83403667	29	1,1,1,1,1,1,1,1,1,1,1,1,1,1,1,1,1,1,1,1,1,1,1,1,1,1,1,1,1,	()	0.0344827586207	0.0332936979786	0.0368608799049	0.965517241379
83399136	83381995	83408731	29	1,1,1,1,1,1,1,1,1,1,1,1,1,1,1,1,1,1,1,1,1,1,1,1,1,1,1,1,1,	()	0.0344827586207	0.0332936979786	0.0368608799049	0.965517241379
83403667	83385337	83419435	29	1,1,1,1,1,1,1,1,1,1,1,1,1,1,1,1,1,1,1,1,1,1,1,1,1,1,1,1,1,	()	0.0344827586207	0.0332936979786	0.0368608799049	0.965517241379
83408731	83399136	83433853	29	1,1,1,1,1,1,1,1,1,1,1,1,1,1,1,1,1,1,1,1,1,1,1,1,1,1,1,1,1,	()	0.0344827586207	0.0332936979786	0.0368608799049	0.965517241379
83419435	83403667	83446818	29	1,1,1,1,1,1,1,1,1,1,1,1,1,1,1,1,1,1,1,1,1,1,1,1,1,1,1,1,1,	()	0.0344827586207	0.0332936979786	0.0368608799049	0.965517241379
83433853	83408731	83459844	29	1,1,1,1,1,1,1,1,1,1,1,1,1,1,1,1,1,1,1,1,1,1,1,1,1,1,1,1,1,	()	0.0344827586207	0.0332936979786	0.0368608799049	0.965517241379
83446818	83419435	83467608	28	2,	(6,21,)	0.0368608799049	0.0321046373365	0.0368608799049	0.870967741935
83459844	83433853	83475911	28	2,	(3,4,)	0.0368608799049	0.0321046373365	0.0368608799049	0.870967741935
83467608	83446818	83495898	28	2,	(3,8,)	0.0368608799049	0.0321046373365	0.0368608799049	0.870967741935
83475911	83459844	83510097	28	2,	(3,4,)	0.0368608799049	0.0321046373365	0.0368608799049	0.870967741935
83495898	83467608	83521128	28	2,	(3,4,)	0.0368608799049	0.0321046373365	0.0368608799049	0.870967741935
83510097	83475911	83525407	28	2,	(3,4,)	0.0368608799049	0.0321046373365	0.0368608799049	0.870967741935
83521128	83495898	83535729	28	2,	(7,25,)	0.0368608799049	0.0321046373365	0.0368608799049	0.870967741935
83525407	83510097	83550825	28	2,	(7,13,)	0.0368608799049	0.0321046373365	0.0368608799049	0.870967741935
83535729	83521128	83569027	29	1,1,1,1,1,1,1,1,1,1,1,1,1,1,1,1,1,1,1,1,1,1,1,1,1,1,1,1,1,	()	0.0344827586207	0.0332936979786	0.0368608799049	0.965517241379
83550825	83525407	83576976	29	1,1,1,1,1,1,1,1,1,1,1,1,1,1,1,1,1,1,1,1,1,1,1,1,1,1,1,1,1,	()	0.0344827586207	0.0332936979786	0.0368608799049	0.965517241379
83569027	83535729	83582691	29	1,1,1,1,1,1,1,1,1,1,1,1,1,1,1,1,1,1,1,1,1,1,1,1,1,1,1,1,1,	()	0.0344827586207	0.0332936979786	0.0368608799049	0.965517241379
83576976	83550825	83593969	29	1,1,1,1,1,1,1,1,1,1,1,1,1,1,1,1,1,1,1,1,1,1,1,1,1,1,1,1,1,	()	0.0344827586207	0.0332936979786	0.0368608799049	0.965517241379
83582691	83569027	83608796	28	2,	(11,24,)	0.0368608799049	0.0321046373365	0.0368608799049	0.870967741935
83593969	83576976	83619744	28	2,	(11,24,)	0.0368608799049	0.0321046373365	0.0368608799049	0.870967741935
83608796	83582691	83626303	28	2,	(11,24,)	0.0368608799049	0.0321046373365	0.0368608799049	0.870967741935
83619744	83593969	83635242	27	3,	(11,15,24,)	0.0416171224732	0.0309155766944	0.0416171224732	0.742857142857
83626303	83608796	83647086	28	2,	(11,15,)	0.0368608799049	0.0321046373365	0.0368608799049	0.870967741935
83635242	83619744	83656508	29	1,1,1,1,1,1,1,1,1,1,1,1,1,1,1,1,1,1,1,1,1,1,1,1,1,1,1,1,1,	()	0.0344827586207	0.0332936979786	0.0368608799049	0.965517241379
83647086	83626303	83667167	27	3,	(6,14,28,)	0.0416171224732	0.0309155766944	0.0416171224732	0.742857142857
83656508	83635242	83676811	27	3,	(6,14,28,)	0.0416171224732	0.0309155766944	0.0416171224732	0.742857142857
83667167	83647086	83681482	27	3,	(6,14,28,)	0.0416171224732	0.0309155766944	0.0416171224732	0.742857142857
83676811	83656508	83684614	28	2,	(14,28,)	0.0368608799049	0.0321046373365	0.0368608799049	0.870967741935
83681482	83667167	83692259	29	1,1,1,1,1,1,1,1,1,1,1,1,1,1,1,1,1,1,1,1,1,1,1,1,1,1,1,1,1,	()	0.0344827586207	0.0332936979786	0.0368608799049	0.965517241379
83684614	83676811	83704845	29	1,1,1,1,1,1,1,1,1,1,1,1,1,1,1,1,1,1,1,1,1,1,1,1,1,1,1,1,1,	()	0.0344827586207	0.0332936979786	0.0368608799049	0.965517241379
83692259	83681482	83710197	28	2,	(5,17,)	0.0368608799049	0.0321046373365	0.0368608799049	0.870967741935
83704845	83684614	83714700	26	2,2,2,	(5,17,)(11,15,)(14,21,)	0.0416171224732	0.0368608799049	0.05112960761	0.885714285714
83710197	83692259	83722343	26	2,2,2,	(5,17,)(6,21,)(18,19,)	0.0416171224732	0.0368608799049	0.05112960761	0.885714285714
83714700	83704845	83727786	26	2,2,2,	(18,19,)(5,17,)(6,21,)	0.0416171224732	0.0368608799049	0.05112960761	0.885714285714
83722343	83710197	83730551	26	2,2,2,	(18,19,)(5,17,)(6,21,)	0.0416171224732	0.0368608799049	0.05112960761	0.885714285714
83727786	83714700	83733121	27	2,2,	(6,21,)(18,19,)	0.0392390011891	0.0344827586207	0.0487514863258	0.878787878788
83730551	83722343	83742743	23	4,3,2,	(6,14,21,28,)(9,11,15,)(18,19,)	0.0582639714625	0.0392390011891	0.0868014268728	0.673469387755
83733121	83727786	83749551	26	3,2,	(14,21,28,)(11,15,)	0.0439952437574	0.0332936979786	0.0582639714625	0.756756756757
83742743	83730551	83758574	27	2,2,	(14,21,)(11,15,)	0.0392390011891	0.0344827586207	0.0487514863258	0.878787878788
83749551	83733121	83775964	24	4,2,2,	(5,17,22,27,)(11,15,)(14,21,)	0.0535077288942	0.0344827586207	0.0725326991677	0.644444444444
83758574	83742743	83789586	25	4,2,	(5,17,22,27,)(11,15,)	0.05112960761	0.0321046373365	0.0701545778835	0.627906976744
83775964	83749551	83794865	27	2,2,	(22,27,)(11,15,)	0.0392390011891	0.0344827586207	0.0487514863258	0.878787878788
83789586	83758574	83801071	27	2,2,	(22,27,)(11,15,)	0.0392390011891	0.0344827586207	0.0487514863258	0.878787878788
83794865	83775964	83803871	27	2,2,	(22,27,)(11,15,)	0.0392390011891	0.0344827586207	0.0487514863258	0.878787878788
83801071	83789586	83806188	28	2,	(22,27,)	0.0368608799049	0.0321046373365	0.0368608799049	0.870967741935
83803871	83794865	83811070	27	3,	(5,22,27,)	0.0416171224732	0.0309155766944	0.0416171224732	0.742857142857
83806188	83801071	83817574	27	3,	(5,22,27,)	0.0416171224732	0.0309155766944	0.0416171224732	0.742857142857
83811070	83803871	83831303	29	1,1,1,1,1,1,1,1,1,1,1,1,1,1,1,1,1,1,1,1,1,1,1,1,1,1,1,1,1,	()	0.0344827586207	0.0332936979786	0.0368608799049	0.965517241379
83817574	83806188	83838963	26	3,2,	(11,17,27,)(6,14,)	0.0439952437574	0.0332936979786	0.0582639714625	0.756756756757
83831303	83811070	83843909	25	3,2,2,	(14,17,27,)(18,19,)(6,11,)	0.0463733650416	0.0356718192628	0.0606420927467	0.769230769231
83838963	83817574	83852905	25	3,2,2,	(14,17,27,)(18,19,)(6,11,)	0.0463733650416	0.0356718192628	0.0606420927467	0.769230769231
83843909	83831303	83855012	25	5,	(5,14,17,22,27,)	0.0582639714625	0.0285374554102	0.0582639714625	0.489795918367
83852905	83838963	83866703	25	5,	(5,14,17,22,27,)	0.0582639714625	0.0285374554102	0.0582639714625	0.489795918367
83855012	83843909	83871126	24	6,	(5,11,14,17,22,27,)	0.0701545778835	0.0273483947681	0.0701545778835	0.389830508475
83866703	83852905	83873359	24	6,	(5,11,14,17,22,27,)	0.0701545778835	0.0273483947681	0.0701545778835	0.389830508475
83871126	83855012	83876220	22	7,2,	(5,6,11,14,17,22,27,)(16,20,)	0.0868014268728	0.0285374554102	0.120095124851	0.328767123288
83873359	83866703	83877509	22	7,2,	(5,6,11,14,17,22,27,)(16,20,)	0.0868014268728	0.0285374554102	0.120095124851	0.328767123288
83876220	83871126	83879103	21	7,2,2,	(5,6,11,14,17,22,27,)(16,20,)(18,19,)	0.089179548157	0.0309155766944	0.122473246136	0.346666666667
83877509	83873359	83881167	25	5,	(6,11,17,22,27,)	0.0582639714625	0.0285374554102	0.0582639714625	0.489795918367
83879103	83876220	83882992	27	3,	(6,11,17,)	0.0416171224732	0.0309155766944	0.0416171224732	0.742857142857
83881167	83877509	83887534	27	3,	(6,11,17,)	0.0416171224732	0.0309155766944	0.0416171224732	0.742857142857
83882992	83879103	83897138	27	3,	(6,11,17,)	0.0416171224732	0.0309155766944	0.0416171224732	0.742857142857
83887534	83881167	83903303	29	1,1,1,1,1,1,1,1,1,1,1,1,1,1,1,1,1,1,1,1,1,1,1,1,1,1,1,1,1,	()	0.0344827586207	0.0332936979786	0.0368608799049	0.965517241379
83897138	83882992	83916573	29	1,1,1,1,1,1,1,1,1,1,1,1,1,1,1,1,1,1,1,1,1,1,1,1,1,1,1,1,1,	()	0.0344827586207	0.0332936979786	0.0368608799049	0.965517241379
83903303	83887534	83921248	29	1,1,1,1,1,1,1,1,1,1,1,1,1,1,1,1,1,1,1,1,1,1,1,1,1,1,1,1,1,	()	0.0344827586207	0.0332936979786	0.0368608799049	0.965517241379
83916573	83897138	83926889	29	1,1,1,1,1,1,1,1,1,1,1,1,1,1,1,1,1,1,1,1,1,1,1,1,1,1,1,1,1,	()	0.0344827586207	0.0332936979786	0.0368608799049	0.965517241379
83921248	83903303	83930622	26	4,	(5,6,11,17,)	0.0487514863258	0.0297265160523	0.0487514863258	0.609756097561
83926889	83916573	83936978	26	3,2,	(6,11,17,)(15,19,)	0.0439952437574	0.0332936979786	0.0582639714625	0.756756756757
83930622	83921248	83942005	26	3,2,	(6,11,17,)(15,19,)	0.0439952437574	0.0332936979786	0.0582639714625	0.756756756757
83936978	83926889	83948669	29	1,1,1,1,1,1,1,1,1,1,1,1,1,1,1,1,1,1,1,1,1,1,1,1,1,1,1,1,1,	()	0.0344827586207	0.0332936979786	0.0368608799049	0.965517241379
83942005	83930622	84007268	29	1,1,1,1,1,1,1,1,1,1,1,1,1,1,1,1,1,1,1,1,1,1,1,1,1,1,1,1,1,	()	0.0344827586207	0.0332936979786	0.0368608799049	0.965517241379
83948669	83936978	84020747	29	1,1,1,1,1,1,1,1,1,1,1,1,1,1,1,1,1,1,1,1,1,1,1,1,1,1,1,1,1,	()	0.0344827586207	0.0332936979786	0.0368608799049	0.965517241379
84007268	83942005	84031400	29	1,1,1,1,1,1,1,1,1,1,1,1,1,1,1,1,1,1,1,1,1,1,1,1,1,1,1,1,1,	()	0.0344827586207	0.0332936979786	0.0368608799049	0.965517241379
84020747	83948669	84043192	29	1,1,1,1,1,1,1,1,1,1,1,1,1,1,1,1,1,1,1,1,1,1,1,1,1,1,1,1,1,	()	0.0344827586207	0.0332936979786	0.0368608799049	0.965517241379
84031400	84007268	84046904	29	1,1,1,1,1,1,1,1,1,1,1,1,1,1,1,1,1,1,1,1,1,1,1,1,1,1,1,1,1,	()	0.0344827586207	0.0332936979786	0.0368608799049	0.965517241379
84043192	84020747	84052499	29	1,1,1,1,1,1,1,1,1,1,1,1,1,1,1,1,1,1,1,1,1,1,1,1,1,1,1,1,1,	()	0.0344827586207	0.0332936979786	0.0368608799049	0.965517241379
84046904	84031400	84058307	29	1,1,1,1,1,1,1,1,1,1,1,1,1,1,1,1,1,1,1,1,1,1,1,1,1,1,1,1,1,	()	0.0344827586207	0.0332936979786	0.0368608799049	0.965517241379
84052499	84043192	84063360	29	1,1,1,1,1,1,1,1,1,1,1,1,1,1,1,1,1,1,1,1,1,1,1,1,1,1,1,1,1,	()	0.0344827586207	0.0332936979786	0.0368608799049	0.965517241379
84058307	84046904	84065318	29	1,1,1,1,1,1,1,1,1,1,1,1,1,1,1,1,1,1,1,1,1,1,1,1,1,1,1,1,1,	()	0.0344827586207	0.0332936979786	0.0368608799049	0.965517241379
84063360	84052499	84067779	29	1,1,1,1,1,1,1,1,1,1,1,1,1,1,1,1,1,1,1,1,1,1,1,1,1,1,1,1,1,	()	0.0344827586207	0.0332936979786	0.0368608799049	0.965517241379
84065318	84058307	84070252	29	1,1,1,1,1,1,1,1,1,1,1,1,1,1,1,1,1,1,1,1,1,1,1,1,1,1,1,1,1,	()	0.0344827586207	0.0332936979786	0.0368608799049	0.965517241379
84067779	84063360	84074904	29	1,1,1,1,1,1,1,1,1,1,1,1,1,1,1,1,1,1,1,1,1,1,1,1,1,1,1,1,1,	()	0.0344827586207	0.0332936979786	0.0368608799049	0.965517241379
84070252	84065318	84092820	29	1,1,1,1,1,1,1,1,1,1,1,1,1,1,1,1,1,1,1,1,1,1,1,1,1,1,1,1,1,	()	0.0344827586207	0.0332936979786	0.0368608799049	0.965517241379
84074904	84067779	84108243	29	1,1,1,1,1,1,1,1,1,1,1,1,1,1,1,1,1,1,1,1,1,1,1,1,1,1,1,1,1,	()	0.0344827586207	0.0332936979786	0.0368608799049	0.965517241379
84092820	84070252	84111375	29	1,1,1,1,1,1,1,1,1,1,1,1,1,1,1,1,1,1,1,1,1,1,1,1,1,1,1,1,1,	()	0.0344827586207	0.0332936979786	0.0368608799049	0.965517241379
84108243	84074904	84131060	29	1,1,1,1,1,1,1,1,1,1,1,1,1,1,1,1,1,1,1,1,1,1,1,1,1,1,1,1,1,	()	0.0344827586207	0.0332936979786	0.0368608799049	0.965517241379
84111375	84092820	84139785	29	1,1,1,1,1,1,1,1,1,1,1,1,1,1,1,1,1,1,1,1,1,1,1,1,1,1,1,1,1,	()	0.0344827586207	0.0332936979786	0.0368608799049	0.965517241379
84131060	84108243	84148288	29	1,1,1,1,1,1,1,1,1,1,1,1,1,1,1,1,1,1,1,1,1,1,1,1,1,1,1,1,1,	()	0.0344827586207	0.0332936979786	0.0368608799049	0.965517241379
84139785	84111375	84155135	29	1,1,1,1,1,1,1,1,1,1,1,1,1,1,1,1,1,1,1,1,1,1,1,1,1,1,1,1,1,	()	0.0344827586207	0.0332936979786	0.0368608799049	0.965517241379
84148288	84131060	84168923	29	1,1,1,1,1,1,1,1,1,1,1,1,1,1,1,1,1,1,1,1,1,1,1,1,1,1,1,1,1,	()	0.0344827586207	0.0332936979786	0.0368608799049	0.965517241379
84155135	84139785	84176334	29	1,1,1,1,1,1,1,1,1,1,1,1,1,1,1,1,1,1,1,1,1,1,1,1,1,1,1,1,1,	()	0.0344827586207	0.0332936979786	0.0368608799049	0.965517241379
84168923	84148288	84181567	29	1,1,1,1,1,1,1,1,1,1,1,1,1,1,1,1,1,1,1,1,1,1,1,1,1,1,1,1,1,	()	0.0344827586207	0.0332936979786	0.0368608799049	0.965517241379
84176334	84155135	84184976	29	1,1,1,1,1,1,1,1,1,1,1,1,1,1,1,1,1,1,1,1,1,1,1,1,1,1,1,1,1,	()	0.0344827586207	0.0332936979786	0.0368608799049	0.965517241379
84181567	84168923	84191217	28	2,	(1,20,)	0.0368608799049	0.0321046373365	0.0368608799049	0.870967741935
84184976	84176334	84196396	29	1,1,1,1,1,1,1,1,1,1,1,1,1,1,1,1,1,1,1,1,1,1,1,1,1,1,1,1,1,	()	0.0344827586207	0.0332936979786	0.0368608799049	0.965517241379
84191217	84181567	84215922	28	2,	(7,20,)	0.0368608799049	0.0321046373365	0.0368608799049	0.870967741935
84196396	84184976	84223630	29	1,1,1,1,1,1,1,1,1,1,1,1,1,1,1,1,1,1,1,1,1,1,1,1,1,1,1,1,1,	()	0.0344827586207	0.0332936979786	0.0368608799049	0.965517241379
84215922	84191217	84229649	29	1,1,1,1,1,1,1,1,1,1,1,1,1,1,1,1,1,1,1,1,1,1,1,1,1,1,1,1,1,	()	0.0344827586207	0.0332936979786	0.0368608799049	0.965517241379
84223630	84196396	84237228	29	1,1,1,1,1,1,1,1,1,1,1,1,1,1,1,1,1,1,1,1,1,1,1,1,1,1,1,1,1,	()	0.0344827586207	0.0332936979786	0.0368608799049	0.965517241379
84229649	84215922	84250838	29	1,1,1,1,1,1,1,1,1,1,1,1,1,1,1,1,1,1,1,1,1,1,1,1,1,1,1,1,1,	()	0.0344827586207	0.0332936979786	0.0368608799049	0.965517241379
84237228	84223630	84253132	29	1,1,1,1,1,1,1,1,1,1,1,1,1,1,1,1,1,1,1,1,1,1,1,1,1,1,1,1,1,	()	0.0344827586207	0.0332936979786	0.0368608799049	0.965517241379
84250838	84229649	84255239	29	1,1,1,1,1,1,1,1,1,1,1,1,1,1,1,1,1,1,1,1,1,1,1,1,1,1,1,1,1,	()	0.0344827586207	0.0332936979786	0.0368608799049	0.965517241379
84253132	84237228	84257684	29	1,1,1,1,1,1,1,1,1,1,1,1,1,1,1,1,1,1,1,1,1,1,1,1,1,1,1,1,1,	()	0.0344827586207	0.0332936979786	0.0368608799049	0.965517241379
84255239	84250838	84259544	29	1,1,1,1,1,1,1,1,1,1,1,1,1,1,1,1,1,1,1,1,1,1,1,1,1,1,1,1,1,	()	0.0344827586207	0.0332936979786	0.0368608799049	0.965517241379
84257684	84253132	84271248	29	1,1,1,1,1,1,1,1,1,1,1,1,1,1,1,1,1,1,1,1,1,1,1,1,1,1,1,1,1,	()	0.0344827586207	0.0332936979786	0.0368608799049	0.965517241379
84259544	84255239	84278393	29	1,1,1,1,1,1,1,1,1,1,1,1,1,1,1,1,1,1,1,1,1,1,1,1,1,1,1,1,1,	()	0.0344827586207	0.0332936979786	0.0368608799049	0.965517241379
84271248	84257684	84282957	29	1,1,1,1,1,1,1,1,1,1,1,1,1,1,1,1,1,1,1,1,1,1,1,1,1,1,1,1,1,	()	0.0344827586207	0.0332936979786	0.0368608799049	0.965517241379
84278393	84259544	84290193	28	2,	(2,14,)	0.0368608799049	0.0321046373365	0.0368608799049	0.870967741935
84282957	84271248	84297633	28	2,	(2,14,)	0.0368608799049	0.0321046373365	0.0368608799049	0.870967741935
84290193	84278393	84305884	29	1,1,1,1,1,1,1,1,1,1,1,1,1,1,1,1,1,1,1,1,1,1,1,1,1,1,1,1,1,	()	0.0344827586207	0.0332936979786	0.0368608799049	0.965517241379
84297633	84282957	84309871	29	1,1,1,1,1,1,1,1,1,1,1,1,1,1,1,1,1,1,1,1,1,1,1,1,1,1,1,1,1,	()	0.0344827586207	0.0332936979786	0.0368608799049	0.965517241379
84305884	84290193	84311623	29	1,1,1,1,1,1,1,1,1,1,1,1,1,1,1,1,1,1,1,1,1,1,1,1,1,1,1,1,1,	()	0.0344827586207	0.0332936979786	0.0368608799049	0.965517241379
84309871	84297633	84318557	29	1,1,1,1,1,1,1,1,1,1,1,1,1,1,1,1,1,1,1,1,1,1,1,1,1,1,1,1,1,	()	0.0344827586207	0.0332936979786	0.0368608799049	0.965517241379
84311623	84305884	84329759	29	1,1,1,1,1,1,1,1,1,1,1,1,1,1,1,1,1,1,1,1,1,1,1,1,1,1,1,1,1,	()	0.0344827586207	0.0332936979786	0.0368608799049	0.965517241379
84318557	84309871	84341244	28	2,	(2,14,)	0.0368608799049	0.0321046373365	0.0368608799049	0.870967741935
84329759	84311623	84348936	27	2,2,	(21,22,)(2,14,)	0.0392390011891	0.0344827586207	0.0487514863258	0.878787878788
84341244	84318557	84357007	27	2,2,	(21,22,)(2,14,)	0.0392390011891	0.0344827586207	0.0487514863258	0.878787878788
84348936	84329759	84363357	27	2,2,	(21,22,)(2,14,)	0.0392390011891	0.0344827586207	0.0487514863258	0.878787878788
84357007	84341244	84368230	22	3,3,2,2,2,	(2,14,15,)(10,20,23,)(16,25,)(21,22,)(6,13,)	0.0558858501784	0.0451843043995	0.077288941736	0.808510638298
84363357	84348936	84373198	22	3,3,2,2,2,	(2,14,15,)(10,20,23,)(4,28,)(16,25,)(21,22,)	0.0558858501784	0.0451843043995	0.077288941736	0.808510638298
84368230	84357007	84378865	23	3,3,2,2,	(10,20,23,)(2,14,15,)(21,22,)(16,25,)	0.0535077288942	0.0428061831153	0.0749108204518	0.8
84373198	84363357	84383917	25	3,2,2,	(2,14,15,)(16,25,)(21,22,)	0.0463733650416	0.0356718192628	0.0606420927467	0.769230769231
84378865	84368230	84388217	25	3,2,2,	(2,14,15,)(21,22,)(16,25,)	0.0463733650416	0.0356718192628	0.0606420927467	0.769230769231
84383917	84373198	84390138	23	3,3,2,2,	(2,14,15,)(5,16,25,)(21,22,)(6,13,)	0.0535077288942	0.0428061831153	0.0749108204518	0.8
84388217	84378865	84392799	24	3,3,2,	(2,14,15,)(5,16,25,)(6,13,)	0.05112960761	0.0404280618312	0.0725326991677	0.790697674419
84390138	84383917	84395745	24	3,2,2,2,	(5,16,25,)(14,15,)(6,13,)(20,23,)	0.0487514863258	0.038049940547	0.0630202140309	0.780487804878
84392799	84388217	84401337	24	3,2,2,2,	(5,16,25,)(14,15,)(6,13,)(20,23,)	0.0487514863258	0.038049940547	0.0630202140309	0.780487804878
84395745	84390138	84409627	26	2,2,2,	(14,15,)(5,16,)(20,23,)	0.0416171224732	0.0368608799049	0.05112960761	0.885714285714
84401337	84392799	84413581	26	2,2,2,	(14,15,)(5,16,)(20,23,)	0.0416171224732	0.0368608799049	0.05112960761	0.885714285714
84409627	84395745	84417374	27	3,	(2,14,15,)	0.0416171224732	0.0309155766944	0.0416171224732	0.742857142857
84413581	84401337	84421964	26	3,2,	(2,14,15,)(21,22,)	0.0439952437574	0.0332936979786	0.0582639714625	0.756756756757
84417374	84409627	84424827	26	3,2,	(2,14,15,)(21,22,)	0.0439952437574	0.0332936979786	0.0582639714625	0.756756756757
84421964	84413581	84427061	26	3,2,	(2,14,15,)(21,22,)	0.0439952437574	0.0332936979786	0.0582639714625	0.756756756757
84424827	84417374	84430150	24	3,3,2,	(2,14,15,)(10,20,23,)(21,22,)	0.05112960761	0.0404280618312	0.0725326991677	0.790697674419
84427061	84421964	84433075	24	3,3,2,	(2,14,15,)(10,20,23,)(21,22,)	0.05112960761	0.0404280618312	0.0725326991677	0.790697674419
84430150	84424827	84435265	26	3,2,	(2,14,15,)(21,22,)	0.0439952437574	0.0332936979786	0.0582639714625	0.756756756757
84433075	84427061	84438351	26	3,2,	(2,14,15,)(21,22,)	0.0439952437574	0.0332936979786	0.0582639714625	0.756756756757
84435265	84430150	84440144	27	3,	(2,14,15,)	0.0416171224732	0.0309155766944	0.0416171224732	0.742857142857
84438351	84433075	84442356	26	3,2,	(2,14,15,)(10,17,)	0.0439952437574	0.0332936979786	0.0582639714625	0.756756756757
84440144	84435265	84445356	25	3,2,2,	(2,14,15,)(10,23,)(20,22,)	0.0463733650416	0.0356718192628	0.0606420927467	0.769230769231
84442356	84438351	84447947	27	2,2,	(2,14,)(10,23,)	0.0392390011891	0.0344827586207	0.0487514863258	0.878787878788
84445356	84440144	84450862	27	2,2,	(2,14,)(21,22,)	0.0392390011891	0.0344827586207	0.0487514863258	0.878787878788
84447947	84442356	84454654	28	2,	(2,14,)	0.0368608799049	0.0321046373365	0.0368608799049	0.870967741935
84450862	84445356	84458100	29	1,1,1,1,1,1,1,1,1,1,1,1,1,1,1,1,1,1,1,1,1,1,1,1,1,1,1,1,1,	()	0.0344827586207	0.0332936979786	0.0368608799049	0.965517241379
84454654	84447947	84462127	29	1,1,1,1,1,1,1,1,1,1,1,1,1,1,1,1,1,1,1,1,1,1,1,1,1,1,1,1,1,	()	0.0344827586207	0.0332936979786	0.0368608799049	0.965517241379
84458100	84450862	84464931	29	1,1,1,1,1,1,1,1,1,1,1,1,1,1,1,1,1,1,1,1,1,1,1,1,1,1,1,1,1,	()	0.0344827586207	0.0332936979786	0.0368608799049	0.965517241379
84462127	84454654	84467397	28	2,	(14,15,)	0.0368608799049	0.0321046373365	0.0368608799049	0.870967741935
84464931	84458100	84471259	26	3,2,	(2,14,15,)(21,22,)	0.0439952437574	0.0332936979786	0.0582639714625	0.756756756757
84467397	84462127	84478655	26	3,2,	(2,14,15,)(21,22,)	0.0439952437574	0.0332936979786	0.0582639714625	0.756756756757
84471259	84464931	84485537	27	3,	(2,14,15,)	0.0416171224732	0.0309155766944	0.0416171224732	0.742857142857
84478655	84467397	84491916	27	3,	(2,14,15,)	0.0416171224732	0.0309155766944	0.0416171224732	0.742857142857
84485537	84471259	84500086	28	2,	(2,15,)	0.0368608799049	0.0321046373365	0.0368608799049	0.870967741935
84491916	84478655	84502363	28	2,	(2,15,)	0.0368608799049	0.0321046373365	0.0368608799049	0.870967741935
84500086	84485537	84504474	27	2,2,	(2,15,)(20,23,)	0.0392390011891	0.0344827586207	0.0487514863258	0.878787878788
84502363	84491916	84509029	28	2,	(2,15,)	0.0368608799049	0.0321046373365	0.0368608799049	0.870967741935
84504474	84500086	84516362	27	3,	(2,14,15,)	0.0416171224732	0.0309155766944	0.0416171224732	0.742857142857
84509029	84502363	84523536	27	3,	(2,14,15,)	0.0416171224732	0.0309155766944	0.0416171224732	0.742857142857
84516362	84504474	84527704	27	3,	(2,14,15,)	0.0416171224732	0.0309155766944	0.0416171224732	0.742857142857
84523536	84509029	84532993	24	3,2,2,2,	(2,14,15,)(5,16,)(1,17,)(10,20,)	0.0487514863258	0.038049940547	0.0630202140309	0.780487804878
84527704	84516362	84538772	26	3,2,	(2,14,15,)(10,23,)	0.0439952437574	0.0332936979786	0.0582639714625	0.756756756757
84532993	84523536	84544023	27	3,	(2,14,15,)	0.0416171224732	0.0309155766944	0.0416171224732	0.742857142857
84538772	84527704	84547473	27	3,	(2,14,15,)	0.0416171224732	0.0309155766944	0.0416171224732	0.742857142857
84544023	84532993	84552452	27	3,	(2,14,15,)	0.0416171224732	0.0309155766944	0.0416171224732	0.742857142857
84547473	84538772	84556652	25	3,2,2,	(2,14,15,)(20,23,)(1,17,)	0.0463733650416	0.0356718192628	0.0606420927467	0.769230769231
84552452	84544023	84560175	26	3,2,	(2,14,15,)(21,22,)	0.0439952437574	0.0332936979786	0.0582639714625	0.756756756757
84556652	84547473	84563327	27	3,	(2,14,15,)	0.0416171224732	0.0309155766944	0.0416171224732	0.742857142857
84560175	84552452	84568798	27	3,	(2,14,15,)	0.0416171224732	0.0309155766944	0.0416171224732	0.742857142857
84563327	84556652	84570539	26	3,2,	(2,14,15,)(5,16,)	0.0439952437574	0.0332936979786	0.0582639714625	0.756756756757
84568798	84560175	84572897	24	3,2,2,2,	(2,14,15,)(1,17,)(10,23,)(5,16,)	0.0487514863258	0.038049940547	0.0630202140309	0.780487804878
84570539	84563327	84576243	23	3,2,2,2,2,	(2,14,15,)(5,16,)(1,17,)(10,23,)(21,22,)	0.05112960761	0.0404280618312	0.0653983353151	0.790697674419
84572897	84568798	84578647	23	3,2,2,2,2,	(2,14,15,)(21,22,)(5,16,)(1,17,)(10,20,)	0.05112960761	0.0404280618312	0.0653983353151	0.790697674419
84576243	84570539	84580474	26	3,2,	(2,14,15,)(1,29,)	0.0439952437574	0.0332936979786	0.0582639714625	0.756756756757
84578647	84572897	84583949	29	1,1,1,1,1,1,1,1,1,1,1,1,1,1,1,1,1,1,1,1,1,1,1,1,1,1,1,1,1,	()	0.0344827586207	0.0332936979786	0.0368608799049	0.965517241379
84580474	84576243	84584494	29	1,1,1,1,1,1,1,1,1,1,1,1,1,1,1,1,1,1,1,1,1,1,1,1,1,1,1,1,1,	()	0.0344827586207	0.0332936979786	0.0368608799049	0.965517241379
84583949	84578647	84586074	29	1,1,1,1,1,1,1,1,1,1,1,1,1,1,1,1,1,1,1,1,1,1,1,1,1,1,1,1,1,	()	0.0344827586207	0.0332936979786	0.0368608799049	0.965517241379
84584494	84580474	84587515	29	1,1,1,1,1,1,1,1,1,1,1,1,1,1,1,1,1,1,1,1,1,1,1,1,1,1,1,1,1,	()	0.0344827586207	0.0332936979786	0.0368608799049	0.965517241379
84586074	84583949	84589679	29	1,1,1,1,1,1,1,1,1,1,1,1,1,1,1,1,1,1,1,1,1,1,1,1,1,1,1,1,1,	()	0.0344827586207	0.0332936979786	0.0368608799049	0.965517241379
84587515	84584494	84592647	29	1,1,1,1,1,1,1,1,1,1,1,1,1,1,1,1,1,1,1,1,1,1,1,1,1,1,1,1,1,	()	0.0344827586207	0.0332936979786	0.0368608799049	0.965517241379
84589679	84586074	84598893	29	1,1,1,1,1,1,1,1,1,1,1,1,1,1,1,1,1,1,1,1,1,1,1,1,1,1,1,1,1,	()	0.0344827586207	0.0332936979786	0.0368608799049	0.965517241379
84592647	84587515	84606944	29	1,1,1,1,1,1,1,1,1,1,1,1,1,1,1,1,1,1,1,1,1,1,1,1,1,1,1,1,1,	()	0.0344827586207	0.0332936979786	0.0368608799049	0.965517241379
84598893	84589679	84610330	29	1,1,1,1,1,1,1,1,1,1,1,1,1,1,1,1,1,1,1,1,1,1,1,1,1,1,1,1,1,	()	0.0344827586207	0.0332936979786	0.0368608799049	0.965517241379
84606944	84592647	84615309	27	2,2,	(1,22,)(2,14,)	0.0392390011891	0.0344827586207	0.0487514863258	0.878787878788
84610330	84598893	84621300	26	3,2,	(2,14,21,)(1,22,)	0.0439952437574	0.0332936979786	0.0582639714625	0.756756756757
84615309	84606944	84628280	29	1,1,1,1,1,1,1,1,1,1,1,1,1,1,1,1,1,1,1,1,1,1,1,1,1,1,1,1,1,	()	0.0344827586207	0.0332936979786	0.0368608799049	0.965517241379
84621300	84610330	84640298	28	2,	(8,28,)	0.0368608799049	0.0321046373365	0.0368608799049	0.870967741935
84628280	84615309	84646466	29	1,1,1,1,1,1,1,1,1,1,1,1,1,1,1,1,1,1,1,1,1,1,1,1,1,1,1,1,1,	()	0.0344827586207	0.0332936979786	0.0368608799049	0.965517241379
84640298	84621300	84651658	29	1,1,1,1,1,1,1,1,1,1,1,1,1,1,1,1,1,1,1,1,1,1,1,1,1,1,1,1,1,	()	0.0344827586207	0.0332936979786	0.0368608799049	0.965517241379
84646466	84628280	84657108	28	2,	(2,21,)	0.0368608799049	0.0321046373365	0.0368608799049	0.870967741935
84651658	84640298	84660363	28	2,	(2,21,)	0.0368608799049	0.0321046373365	0.0368608799049	0.870967741935
84657108	84646466	84670318	28	2,	(2,21,)	0.0368608799049	0.0321046373365	0.0368608799049	0.870967741935
84660363	84651658	84675125	28	2,	(2,21,)	0.0368608799049	0.0321046373365	0.0368608799049	0.870967741935
84670318	84657108	84681085	25	3,2,2,	(2,14,21,)(19,20,)(1,17,)	0.0463733650416	0.0356718192628	0.0606420927467	0.769230769231
84675125	84660363	84697867	25	3,2,2,	(2,14,21,)(1,17,)(19,20,)	0.0463733650416	0.0356718192628	0.0606420927467	0.769230769231
84681085	84670318	84705344	28	2,	(8,14,)	0.0368608799049	0.0321046373365	0.0368608799049	0.870967741935
84697867	84675125	84708310	28	2,	(14,28,)	0.0368608799049	0.0321046373365	0.0368608799049	0.870967741935
84705344	84681085	84714791	26	2,2,2,	(8,14,)(5,16,)(21,25,)	0.0416171224732	0.0368608799049	0.05112960761	0.885714285714
84708310	84697867	84721369	27	2,2,	(21,25,)(8,14,)	0.0392390011891	0.0344827586207	0.0487514863258	0.878787878788
84714791	84705344	84726242	25	5,	(2,8,14,21,25,)	0.0582639714625	0.0285374554102	0.0582639714625	0.489795918367
84721369	84708310	84735756	28	2,	(2,21,)	0.0368608799049	0.0321046373365	0.0368608799049	0.870967741935
84726242	84714791	84751212	29	1,1,1,1,1,1,1,1,1,1,1,1,1,1,1,1,1,1,1,1,1,1,1,1,1,1,1,1,1,	()	0.0344827586207	0.0332936979786	0.0368608799049	0.965517241379
84735756	84721369	84760370	29	1,1,1,1,1,1,1,1,1,1,1,1,1,1,1,1,1,1,1,1,1,1,1,1,1,1,1,1,1,	()	0.0344827586207	0.0332936979786	0.0368608799049	0.965517241379
84751212	84726242	84769979	29	1,1,1,1,1,1,1,1,1,1,1,1,1,1,1,1,1,1,1,1,1,1,1,1,1,1,1,1,1,	()	0.0344827586207	0.0332936979786	0.0368608799049	0.965517241379
84760370	84735756	84779111	27	3,	(8,14,21,)	0.0416171224732	0.0309155766944	0.0416171224732	0.742857142857
84769979	84751212	84784616	26	4,	(2,14,21,25,)	0.0487514863258	0.0297265160523	0.0487514863258	0.609756097561
84779111	84760370	84793663	26	4,	(2,14,21,25,)	0.0487514863258	0.0297265160523	0.0487514863258	0.609756097561
84784616	84769979	84797191	26	4,	(2,14,21,25,)	0.0487514863258	0.0297265160523	0.0487514863258	0.609756097561
84793663	84779111	84799616	27	2,2,	(2,21,)(1,17,)	0.0392390011891	0.0344827586207	0.0487514863258	0.878787878788
84797191	84784616	84801275	27	2,2,	(1,17,)(8,25,)	0.0392390011891	0.0344827586207	0.0487514863258	0.878787878788
84799616	84793663	84806797	28	2,	(1,17,)	0.0368608799049	0.0321046373365	0.0368608799049	0.870967741935
84801275	84797191	84813357	29	1,1,1,1,1,1,1,1,1,1,1,1,1,1,1,1,1,1,1,1,1,1,1,1,1,1,1,1,1,	()	0.0344827586207	0.0332936979786	0.0368608799049	0.965517241379
84806797	84799616	84823563	29	1,1,1,1,1,1,1,1,1,1,1,1,1,1,1,1,1,1,1,1,1,1,1,1,1,1,1,1,1,	()	0.0344827586207	0.0332936979786	0.0368608799049	0.965517241379
84813357	84801275	84836835	29	1,1,1,1,1,1,1,1,1,1,1,1,1,1,1,1,1,1,1,1,1,1,1,1,1,1,1,1,1,	()	0.0344827586207	0.0332936979786	0.0368608799049	0.965517241379
84823563	84806797	84845701	29	1,1,1,1,1,1,1,1,1,1,1,1,1,1,1,1,1,1,1,1,1,1,1,1,1,1,1,1,1,	()	0.0344827586207	0.0332936979786	0.0368608799049	0.965517241379
84836835	84813357	84850842	29	1,1,1,1,1,1,1,1,1,1,1,1,1,1,1,1,1,1,1,1,1,1,1,1,1,1,1,1,1,	()	0.0344827586207	0.0332936979786	0.0368608799049	0.965517241379
84845701	84823563	84858067	27	2,2,	(11,12,)(6,17,)	0.0392390011891	0.0344827586207	0.0487514863258	0.878787878788
84850842	84836835	84863488	28	2,	(11,12,)	0.0368608799049	0.0321046373365	0.0368608799049	0.870967741935
84858067	84845701	84867112	28	2,	(11,12,)	0.0368608799049	0.0321046373365	0.0368608799049	0.870967741935
84863488	84850842	84872444	27	2,2,	(11,12,)(7,23,)	0.0392390011891	0.0344827586207	0.0487514863258	0.878787878788
84867112	84858067	84878337	27	2,2,	(11,12,)(7,23,)	0.0392390011891	0.0344827586207	0.0487514863258	0.878787878788
84872444	84863488	84885152	27	2,2,	(11,12,)(15,24,)	0.0392390011891	0.0344827586207	0.0487514863258	0.878787878788
84878337	84867112	84891305	27	2,2,	(14,22,)(11,12,)	0.0392390011891	0.0344827586207	0.0487514863258	0.878787878788
84885152	84872444	84894911	27	2,2,	(14,22,)(11,12,)	0.0392390011891	0.0344827586207	0.0487514863258	0.878787878788
84891305	84878337	84900753	29	1,1,1,1,1,1,1,1,1,1,1,1,1,1,1,1,1,1,1,1,1,1,1,1,1,1,1,1,1,	()	0.0344827586207	0.0332936979786	0.0368608799049	0.965517241379
84894911	84885152	84912800	29	1,1,1,1,1,1,1,1,1,1,1,1,1,1,1,1,1,1,1,1,1,1,1,1,1,1,1,1,1,	()	0.0344827586207	0.0332936979786	0.0368608799049	0.965517241379
84900753	84891305	84928222	29	1,1,1,1,1,1,1,1,1,1,1,1,1,1,1,1,1,1,1,1,1,1,1,1,1,1,1,1,1,	()	0.0344827586207	0.0332936979786	0.0368608799049	0.965517241379
84912800	84894911	84930821	29	1,1,1,1,1,1,1,1,1,1,1,1,1,1,1,1,1,1,1,1,1,1,1,1,1,1,1,1,1,	()	0.0344827586207	0.0332936979786	0.0368608799049	0.965517241379
84928222	84900753	84932867	28	2,	(5,29,)	0.0368608799049	0.0321046373365	0.0368608799049	0.870967741935
84930821	84912800	84936493	25	2,2,2,2,	(5,29,)(6,17,)(20,24,)(14,19,)	0.0439952437574	0.0392390011891	0.0535077288942	0.891891891892
84932867	84928222	84939334	25	2,2,2,2,	(5,29,)(20,24,)(6,17,)(14,26,)	0.0439952437574	0.0392390011891	0.0535077288942	0.891891891892
84936493	84930821	84952851	25	2,2,2,2,	(5,29,)(6,17,)(14,26,)(20,24,)	0.0439952437574	0.0392390011891	0.0535077288942	0.891891891892
84939334	84932867	84964766	29	1,1,1,1,1,1,1,1,1,1,1,1,1,1,1,1,1,1,1,1,1,1,1,1,1,1,1,1,1,	()	0.0344827586207	0.0332936979786	0.0368608799049	0.965517241379
84952851	84936493	84972431	29	1,1,1,1,1,1,1,1,1,1,1,1,1,1,1,1,1,1,1,1,1,1,1,1,1,1,1,1,1,	()	0.0344827586207	0.0332936979786	0.0368608799049	0.965517241379
84964766	84939334	84979487	29	1,1,1,1,1,1,1,1,1,1,1,1,1,1,1,1,1,1,1,1,1,1,1,1,1,1,1,1,1,	()	0.0344827586207	0.0332936979786	0.0368608799049	0.965517241379
84972431	84952851	84988845	29	1,1,1,1,1,1,1,1,1,1,1,1,1,1,1,1,1,1,1,1,1,1,1,1,1,1,1,1,1,	()	0.0344827586207	0.0332936979786	0.0368608799049	0.965517241379
84979487	84964766	84997094	26	3,2,	(3,5,19,)(14,22,)	0.0439952437574	0.0332936979786	0.0582639714625	0.756756756757
84988845	84972431	85002257	26	3,2,	(14,22,26,)(5,19,)	0.0439952437574	0.0332936979786	0.0582639714625	0.756756756757
84997094	84979487	85007557	26	3,2,	(14,22,26,)(20,23,)	0.0439952437574	0.0332936979786	0.0582639714625	0.756756756757
85002257	84988845	85014433	29	1,1,1,1,1,1,1,1,1,1,1,1,1,1,1,1,1,1,1,1,1,1,1,1,1,1,1,1,1,	()	0.0344827586207	0.0332936979786	0.0368608799049	0.965517241379
85007557	84997094	85020239	29	1,1,1,1,1,1,1,1,1,1,1,1,1,1,1,1,1,1,1,1,1,1,1,1,1,1,1,1,1,	()	0.0344827586207	0.0332936979786	0.0368608799049	0.965517241379
85014433	85002257	85026543	29	1,1,1,1,1,1,1,1,1,1,1,1,1,1,1,1,1,1,1,1,1,1,1,1,1,1,1,1,1,	()	0.0344827586207	0.0332936979786	0.0368608799049	0.965517241379
85020239	85007557	85034674	29	1,1,1,1,1,1,1,1,1,1,1,1,1,1,1,1,1,1,1,1,1,1,1,1,1,1,1,1,1,	()	0.0344827586207	0.0332936979786	0.0368608799049	0.965517241379
85026543	85014433	85039967	29	1,1,1,1,1,1,1,1,1,1,1,1,1,1,1,1,1,1,1,1,1,1,1,1,1,1,1,1,1,	()	0.0344827586207	0.0332936979786	0.0368608799049	0.965517241379
85034674	85020239	85048319	29	1,1,1,1,1,1,1,1,1,1,1,1,1,1,1,1,1,1,1,1,1,1,1,1,1,1,1,1,1,	()	0.0344827586207	0.0332936979786	0.0368608799049	0.965517241379
85039967	85026543	85059160	29	1,1,1,1,1,1,1,1,1,1,1,1,1,1,1,1,1,1,1,1,1,1,1,1,1,1,1,1,1,	()	0.0344827586207	0.0332936979786	0.0368608799049	0.965517241379
85048319	85034674	85063057	27	2,2,	(14,26,)(15,29,)	0.0392390011891	0.0344827586207	0.0487514863258	0.878787878788
85059160	85039967	85066316	28	2,	(14,26,)	0.0368608799049	0.0321046373365	0.0368608799049	0.870967741935
85063057	85048319	85069945	29	1,1,1,1,1,1,1,1,1,1,1,1,1,1,1,1,1,1,1,1,1,1,1,1,1,1,1,1,1,	()	0.0344827586207	0.0332936979786	0.0368608799049	0.965517241379
85066316	85059160	85073172	29	1,1,1,1,1,1,1,1,1,1,1,1,1,1,1,1,1,1,1,1,1,1,1,1,1,1,1,1,1,	()	0.0344827586207	0.0332936979786	0.0368608799049	0.965517241379
85069945	85063057	85074295	29	1,1,1,1,1,1,1,1,1,1,1,1,1,1,1,1,1,1,1,1,1,1,1,1,1,1,1,1,1,	()	0.0344827586207	0.0332936979786	0.0368608799049	0.965517241379
85073172	85066316	85081399	29	1,1,1,1,1,1,1,1,1,1,1,1,1,1,1,1,1,1,1,1,1,1,1,1,1,1,1,1,1,	()	0.0344827586207	0.0332936979786	0.0368608799049	0.965517241379
85074295	85069945	85084764	29	1,1,1,1,1,1,1,1,1,1,1,1,1,1,1,1,1,1,1,1,1,1,1,1,1,1,1,1,1,	()	0.0344827586207	0.0332936979786	0.0368608799049	0.965517241379
85081399	85073172	85088485	29	1,1,1,1,1,1,1,1,1,1,1,1,1,1,1,1,1,1,1,1,1,1,1,1,1,1,1,1,1,	()	0.0344827586207	0.0332936979786	0.0368608799049	0.965517241379
85084764	85074295	85092170	29	1,1,1,1,1,1,1,1,1,1,1,1,1,1,1,1,1,1,1,1,1,1,1,1,1,1,1,1,1,	()	0.0344827586207	0.0332936979786	0.0368608799049	0.965517241379
85088485	85081399	85095357	29	1,1,1,1,1,1,1,1,1,1,1,1,1,1,1,1,1,1,1,1,1,1,1,1,1,1,1,1,1,	()	0.0344827586207	0.0332936979786	0.0368608799049	0.965517241379
85092170	85084764	85099783	29	1,1,1,1,1,1,1,1,1,1,1,1,1,1,1,1,1,1,1,1,1,1,1,1,1,1,1,1,1,	()	0.0344827586207	0.0332936979786	0.0368608799049	0.965517241379
85095357	85088485	85105450	29	1,1,1,1,1,1,1,1,1,1,1,1,1,1,1,1,1,1,1,1,1,1,1,1,1,1,1,1,1,	()	0.0344827586207	0.0332936979786	0.0368608799049	0.965517241379
85099783	85092170	85112623	29	1,1,1,1,1,1,1,1,1,1,1,1,1,1,1,1,1,1,1,1,1,1,1,1,1,1,1,1,1,	()	0.0344827586207	0.0332936979786	0.0368608799049	0.965517241379
85105450	85095357	85116984	29	1,1,1,1,1,1,1,1,1,1,1,1,1,1,1,1,1,1,1,1,1,1,1,1,1,1,1,1,1,	()	0.0344827586207	0.0332936979786	0.0368608799049	0.965517241379
85112623	85099783	85124336	29	1,1,1,1,1,1,1,1,1,1,1,1,1,1,1,1,1,1,1,1,1,1,1,1,1,1,1,1,1,	()	0.0344827586207	0.0332936979786	0.0368608799049	0.965517241379
85116984	85105450	85131552	29	1,1,1,1,1,1,1,1,1,1,1,1,1,1,1,1,1,1,1,1,1,1,1,1,1,1,1,1,1,	()	0.0344827586207	0.0332936979786	0.0368608799049	0.965517241379
85124336	85112623	85141381	27	2,2,	(14,22,)(6,16,)	0.0392390011891	0.0344827586207	0.0487514863258	0.878787878788
85131552	85116984	85146339	26	2,2,2,	(14,22,)(9,17,)(6,16,)	0.0416171224732	0.0368608799049	0.05112960761	0.885714285714
85141381	85124336	85151050	24	5,2,	(6,16,19,21,23,)(14,22,)	0.0606420927467	0.0309155766944	0.0844233055886	0.509803921569
85146339	85131552	85157696	25	3,2,2,	(11,21,23,)(14,22,)(6,19,)	0.0463733650416	0.0356718192628	0.0606420927467	0.769230769231
85151050	85141381	85164438	26	2,2,2,	(14,22,)(21,23,)(6,19,)	0.0416171224732	0.0368608799049	0.05112960761	0.885714285714
85157696	85146339	85168134	26	2,2,2,	(14,22,)(6,19,)(21,23,)	0.0416171224732	0.0368608799049	0.05112960761	0.885714285714
85164438	85151050	85174090	27	2,2,	(14,22,)(6,23,)	0.0392390011891	0.0344827586207	0.0487514863258	0.878787878788
85168134	85157696	85180617	26	3,2,	(6,19,23,)(14,22,)	0.0439952437574	0.0332936979786	0.0582639714625	0.756756756757
85174090	85164438	85182866	26	2,2,2,	(6,23,)(14,22,)(11,16,)	0.0416171224732	0.0368608799049	0.05112960761	0.885714285714
85180617	85168134	85186768	26	2,2,2,	(14,22,)(11,16,)(6,23,)	0.0416171224732	0.0368608799049	0.05112960761	0.885714285714
85182866	85174090	85190465	28	2,	(14,22,)	0.0368608799049	0.0321046373365	0.0368608799049	0.870967741935
85186768	85180617	85193553	28	2,	(14,22,)	0.0368608799049	0.0321046373365	0.0368608799049	0.870967741935
85190465	85182866	85197271	29	1,1,1,1,1,1,1,1,1,1,1,1,1,1,1,1,1,1,1,1,1,1,1,1,1,1,1,1,1,	()	0.0344827586207	0.0332936979786	0.0368608799049	0.965517241379
85193553	85186768	85204556	29	1,1,1,1,1,1,1,1,1,1,1,1,1,1,1,1,1,1,1,1,1,1,1,1,1,1,1,1,1,	()	0.0344827586207	0.0332936979786	0.0368608799049	0.965517241379
85197271	85190465	85212447	28	2,	(16,19,)	0.0368608799049	0.0321046373365	0.0368608799049	0.870967741935
85204556	85193553	85217272	29	1,1,1,1,1,1,1,1,1,1,1,1,1,1,1,1,1,1,1,1,1,1,1,1,1,1,1,1,1,	()	0.0344827586207	0.0332936979786	0.0368608799049	0.965517241379
85212447	85197271	85222034	29	1,1,1,1,1,1,1,1,1,1,1,1,1,1,1,1,1,1,1,1,1,1,1,1,1,1,1,1,1,	()	0.0344827586207	0.0332936979786	0.0368608799049	0.965517241379
85217272	85204556	85224583	29	1,1,1,1,1,1,1,1,1,1,1,1,1,1,1,1,1,1,1,1,1,1,1,1,1,1,1,1,1,	()	0.0344827586207	0.0332936979786	0.0368608799049	0.965517241379
85222034	85212447	85235748	29	1,1,1,1,1,1,1,1,1,1,1,1,1,1,1,1,1,1,1,1,1,1,1,1,1,1,1,1,1,	()	0.0344827586207	0.0332936979786	0.0368608799049	0.965517241379
85224583	85217272	85241946	28	2,	(21,23,)	0.0368608799049	0.0321046373365	0.0368608799049	0.870967741935
85235748	85222034	85244890	27	2,2,	(14,22,)(21,23,)	0.0392390011891	0.0344827586207	0.0487514863258	0.878787878788
85241946	85224583	85248068	27	2,2,	(14,22,)(21,23,)	0.0392390011891	0.0344827586207	0.0487514863258	0.878787878788
85244890	85235748	85253728	26	3,2,	(18,19,23,)(14,22,)	0.0439952437574	0.0332936979786	0.0582639714625	0.756756756757
85248068	85241946	85260325	29	1,1,1,1,1,1,1,1,1,1,1,1,1,1,1,1,1,1,1,1,1,1,1,1,1,1,1,1,1,	()	0.0344827586207	0.0332936979786	0.0368608799049	0.965517241379
85253728	85244890	85268973	29	1,1,1,1,1,1,1,1,1,1,1,1,1,1,1,1,1,1,1,1,1,1,1,1,1,1,1,1,1,	()	0.0344827586207	0.0332936979786	0.0368608799049	0.965517241379
85260325	85248068	85278294	28	2,	(6,18,)	0.0368608799049	0.0321046373365	0.0368608799049	0.870967741935
85268973	85253728	85285494	29	1,1,1,1,1,1,1,1,1,1,1,1,1,1,1,1,1,1,1,1,1,1,1,1,1,1,1,1,1,	()	0.0344827586207	0.0332936979786	0.0368608799049	0.965517241379
85278294	85260325	85290335	28	2,	(14,21,)	0.0368608799049	0.0321046373365	0.0368608799049	0.870967741935
85285494	85268973	85295631	27	3,	(14,21,22,)	0.0416171224732	0.0309155766944	0.0416171224732	0.742857142857
85290335	85278294	85299196	27	3,	(14,21,22,)	0.0416171224732	0.0309155766944	0.0416171224732	0.742857142857
85295631	85285494	85304095	28	2,	(14,21,)	0.0368608799049	0.0321046373365	0.0368608799049	0.870967741935
85299196	85290335	85307231	28	2,	(21,22,)	0.0368608799049	0.0321046373365	0.0368608799049	0.870967741935
85304095	85295631	85309961	28	2,	(14,21,)	0.0368608799049	0.0321046373365	0.0368608799049	0.870967741935
85307231	85299196	85313995	27	2,2,	(14,21,)(16,23,)	0.0392390011891	0.0344827586207	0.0487514863258	0.878787878788
85309961	85304095	85318987	24	4,3,	(6,16,19,23,)(14,21,22,)	0.0558858501784	0.0368608799049	0.0844233055886	0.659574468085
85313995	85307231	85327889	27	3,	(16,19,23,)	0.0416171224732	0.0309155766944	0.0416171224732	0.742857142857
85318987	85309961	85337885	28	2,	(19,23,)	0.0368608799049	0.0321046373365	0.0368608799049	0.870967741935
85327889	85313995	85347308	29	1,1,1,1,1,1,1,1,1,1,1,1,1,1,1,1,1,1,1,1,1,1,1,1,1,1,1,1,1,	()	0.0344827586207	0.0332936979786	0.0368608799049	0.965517241379
85337885	85318987	85354384	29	1,1,1,1,1,1,1,1,1,1,1,1,1,1,1,1,1,1,1,1,1,1,1,1,1,1,1,1,1,	()	0.0344827586207	0.0332936979786	0.0368608799049	0.965517241379
85347308	85327889	85361627	29	1,1,1,1,1,1,1,1,1,1,1,1,1,1,1,1,1,1,1,1,1,1,1,1,1,1,1,1,1,	()	0.0344827586207	0.0332936979786	0.0368608799049	0.965517241379
85354384	85337885	85365577	29	1,1,1,1,1,1,1,1,1,1,1,1,1,1,1,1,1,1,1,1,1,1,1,1,1,1,1,1,1,	()	0.0344827586207	0.0332936979786	0.0368608799049	0.965517241379
85361627	85347308	85371017	29	1,1,1,1,1,1,1,1,1,1,1,1,1,1,1,1,1,1,1,1,1,1,1,1,1,1,1,1,1,	()	0.0344827586207	0.0332936979786	0.0368608799049	0.965517241379
85365577	85354384	85379079	27	2,2,	(16,24,)(6,20,)	0.0392390011891	0.0344827586207	0.0487514863258	0.878787878788
85371017	85361627	85384119	26	2,2,2,	(16,24,)(6,20,)(9,12,)	0.0416171224732	0.0368608799049	0.05112960761	0.885714285714
85379079	85365577	85387000	27	2,2,	(9,12,)(6,20,)	0.0392390011891	0.0344827586207	0.0487514863258	0.878787878788
85384119	85371017	85393942	29	1,1,1,1,1,1,1,1,1,1,1,1,1,1,1,1,1,1,1,1,1,1,1,1,1,1,1,1,1,	()	0.0344827586207	0.0332936979786	0.0368608799049	0.965517241379
85387000	85379079	85397416	29	1,1,1,1,1,1,1,1,1,1,1,1,1,1,1,1,1,1,1,1,1,1,1,1,1,1,1,1,1,	()	0.0344827586207	0.0332936979786	0.0368608799049	0.965517241379
85393942	85384119	85404120	29	1,1,1,1,1,1,1,1,1,1,1,1,1,1,1,1,1,1,1,1,1,1,1,1,1,1,1,1,1,	()	0.0344827586207	0.0332936979786	0.0368608799049	0.965517241379
85397416	85387000	85409886	29	1,1,1,1,1,1,1,1,1,1,1,1,1,1,1,1,1,1,1,1,1,1,1,1,1,1,1,1,1,	()	0.0344827586207	0.0332936979786	0.0368608799049	0.965517241379
85404120	85393942	85413927	29	1,1,1,1,1,1,1,1,1,1,1,1,1,1,1,1,1,1,1,1,1,1,1,1,1,1,1,1,1,	()	0.0344827586207	0.0332936979786	0.0368608799049	0.965517241379
85409886	85397416	85415307	29	1,1,1,1,1,1,1,1,1,1,1,1,1,1,1,1,1,1,1,1,1,1,1,1,1,1,1,1,1,	()	0.0344827586207	0.0332936979786	0.0368608799049	0.965517241379
85413927	85404120	85416213	28	2,	(16,19,)	0.0368608799049	0.0321046373365	0.0368608799049	0.870967741935
85415307	85409886	85418964	28	2,	(16,19,)	0.0368608799049	0.0321046373365	0.0368608799049	0.870967741935
85416213	85413927	85421667	28	2,	(16,19,)	0.0368608799049	0.0321046373365	0.0368608799049	0.870967741935
85418964	85415307	85424601	28	2,	(4,24,)	0.0368608799049	0.0321046373365	0.0368608799049	0.870967741935
85421667	85416213	85428917	28	2,	(4,19,)	0.0368608799049	0.0321046373365	0.0368608799049	0.870967741935
85424601	85418964	85431188	28	2,	(4,19,)	0.0368608799049	0.0321046373365	0.0368608799049	0.870967741935
85428917	85421667	85435840	29	1,1,1,1,1,1,1,1,1,1,1,1,1,1,1,1,1,1,1,1,1,1,1,1,1,1,1,1,1,	()	0.0344827586207	0.0332936979786	0.0368608799049	0.965517241379
85431188	85424601	85458731	29	1,1,1,1,1,1,1,1,1,1,1,1,1,1,1,1,1,1,1,1,1,1,1,1,1,1,1,1,1,	()	0.0344827586207	0.0332936979786	0.0368608799049	0.965517241379
85435840	85428917	85465666	27	2,2,	(14,23,)(6,20,)	0.0392390011891	0.0344827586207	0.0487514863258	0.878787878788
85458731	85431188	85477035	26	2,2,2,	(14,23,)(6,20,)(3,26,)	0.0416171224732	0.0368608799049	0.05112960761	0.885714285714
85465666	85435840	85487546	27	2,2,	(14,23,)(6,20,)	0.0392390011891	0.0344827586207	0.0487514863258	0.878787878788
85477035	85458731	85492648	27	2,2,	(14,23,)(6,20,)	0.0392390011891	0.0344827586207	0.0487514863258	0.878787878788
85487546	85465666	85504003	28	2,	(14,23,)	0.0368608799049	0.0321046373365	0.0368608799049	0.870967741935
85492648	85477035	85511731	29	1,1,1,1,1,1,1,1,1,1,1,1,1,1,1,1,1,1,1,1,1,1,1,1,1,1,1,1,1,	()	0.0344827586207	0.0332936979786	0.0368608799049	0.965517241379
85504003	85487546	85523168	29	1,1,1,1,1,1,1,1,1,1,1,1,1,1,1,1,1,1,1,1,1,1,1,1,1,1,1,1,1,	()	0.0344827586207	0.0332936979786	0.0368608799049	0.965517241379
85511731	85492648	85531860	29	1,1,1,1,1,1,1,1,1,1,1,1,1,1,1,1,1,1,1,1,1,1,1,1,1,1,1,1,1,	()	0.0344827586207	0.0332936979786	0.0368608799049	0.965517241379
85523168	85504003	85536260	29	1,1,1,1,1,1,1,1,1,1,1,1,1,1,1,1,1,1,1,1,1,1,1,1,1,1,1,1,1,	()	0.0344827586207	0.0332936979786	0.0368608799049	0.965517241379
85531860	85511731	85538960	27	2,2,	(14,23,)(20,29,)	0.0392390011891	0.0344827586207	0.0487514863258	0.878787878788
85536260	85523168	85542617	28	2,	(14,23,)	0.0368608799049	0.0321046373365	0.0368608799049	0.870967741935
85538960	85531860	85545651	28	2,	(14,23,)	0.0368608799049	0.0321046373365	0.0368608799049	0.870967741935
85542617	85536260	85549780	29	1,1,1,1,1,1,1,1,1,1,1,1,1,1,1,1,1,1,1,1,1,1,1,1,1,1,1,1,1,	()	0.0344827586207	0.0332936979786	0.0368608799049	0.965517241379
85545651	85538960	85552802	29	1,1,1,1,1,1,1,1,1,1,1,1,1,1,1,1,1,1,1,1,1,1,1,1,1,1,1,1,1,	()	0.0344827586207	0.0332936979786	0.0368608799049	0.965517241379
85549780	85542617	85556595	29	1,1,1,1,1,1,1,1,1,1,1,1,1,1,1,1,1,1,1,1,1,1,1,1,1,1,1,1,1,	()	0.0344827586207	0.0332936979786	0.0368608799049	0.965517241379
85552802	85545651	85558881	29	1,1,1,1,1,1,1,1,1,1,1,1,1,1,1,1,1,1,1,1,1,1,1,1,1,1,1,1,1,	()	0.0344827586207	0.0332936979786	0.0368608799049	0.965517241379
85556595	85549780	85561219	29	1,1,1,1,1,1,1,1,1,1,1,1,1,1,1,1,1,1,1,1,1,1,1,1,1,1,1,1,1,	()	0.0344827586207	0.0332936979786	0.0368608799049	0.965517241379
85558881	85552802	85569053	28	2,	(19,20,)	0.0368608799049	0.0321046373365	0.0368608799049	0.870967741935
85561219	85556595	85570974	27	2,2,	(14,23,)(19,20,)	0.0392390011891	0.0344827586207	0.0487514863258	0.878787878788
85569053	85558881	85580295	27	2,2,	(19,20,)(14,23,)	0.0392390011891	0.0344827586207	0.0487514863258	0.878787878788
85570974	85561219	85582570	26	3,2,	(19,20,29,)(14,23,)	0.0439952437574	0.0332936979786	0.0582639714625	0.756756756757
85580295	85569053	85584833	26	3,2,	(19,20,29,)(14,23,)	0.0439952437574	0.0332936979786	0.0582639714625	0.756756756757
85582570	85570974	85587958	26	3,2,	(19,20,29,)(14,23,)	0.0439952437574	0.0332936979786	0.0582639714625	0.756756756757
85584833	85580295	85593781	26	3,2,	(19,20,29,)(14,23,)	0.0439952437574	0.0332936979786	0.0582639714625	0.756756756757
85587958	85582570	85596443	26	3,2,	(19,20,29,)(14,23,)	0.0439952437574	0.0332936979786	0.0582639714625	0.756756756757
85593781	85584833	85599945	28	2,	(14,23,)	0.0368608799049	0.0321046373365	0.0368608799049	0.870967741935
85596443	85587958	85602724	27	2,2,	(6,26,)(14,23,)	0.0392390011891	0.0344827586207	0.0487514863258	0.878787878788
85599945	85593781	85609102	27	2,2,	(14,23,)(6,26,)	0.0392390011891	0.0344827586207	0.0487514863258	0.878787878788
85602724	85596443	85623033	27	2,2,	(6,26,)(14,23,)	0.0392390011891	0.0344827586207	0.0487514863258	0.878787878788
85609102	85599945	85628818	25	3,2,2,	(19,20,29,)(6,26,)(10,16,)	0.0463733650416	0.0356718192628	0.0606420927467	0.769230769231
85623033	85602724	85638932	26	3,2,	(19,20,29,)(10,16,)	0.0439952437574	0.0332936979786	0.0582639714625	0.756756756757
85628818	85609102	85646824	26	3,2,	(19,20,29,)(10,16,)	0.0439952437574	0.0332936979786	0.0582639714625	0.756756756757
85638932	85623033	85651874	29	1,1,1,1,1,1,1,1,1,1,1,1,1,1,1,1,1,1,1,1,1,1,1,1,1,1,1,1,1,	()	0.0344827586207	0.0332936979786	0.0368608799049	0.965517241379
85646824	85628818	85656381	29	1,1,1,1,1,1,1,1,1,1,1,1,1,1,1,1,1,1,1,1,1,1,1,1,1,1,1,1,1,	()	0.0344827586207	0.0332936979786	0.0368608799049	0.965517241379
85651874	85638932	85661404	29	1,1,1,1,1,1,1,1,1,1,1,1,1,1,1,1,1,1,1,1,1,1,1,1,1,1,1,1,1,	()	0.0344827586207	0.0332936979786	0.0368608799049	0.965517241379
85656381	85646824	85663147	29	1,1,1,1,1,1,1,1,1,1,1,1,1,1,1,1,1,1,1,1,1,1,1,1,1,1,1,1,1,	()	0.0344827586207	0.0332936979786	0.0368608799049	0.965517241379
85661404	85651874	85669943	29	1,1,1,1,1,1,1,1,1,1,1,1,1,1,1,1,1,1,1,1,1,1,1,1,1,1,1,1,1,	()	0.0344827586207	0.0332936979786	0.0368608799049	0.965517241379
85663147	85656381	85673059	29	1,1,1,1,1,1,1,1,1,1,1,1,1,1,1,1,1,1,1,1,1,1,1,1,1,1,1,1,1,	()	0.0344827586207	0.0332936979786	0.0368608799049	0.965517241379
85669943	85661404	85677644	28	2,	(14,23,)	0.0368608799049	0.0321046373365	0.0368608799049	0.870967741935
85673059	85663147	85682278	27	2,2,	(14,23,)(20,29,)	0.0392390011891	0.0344827586207	0.0487514863258	0.878787878788
85677644	85669943	85684640	29	1,1,1,1,1,1,1,1,1,1,1,1,1,1,1,1,1,1,1,1,1,1,1,1,1,1,1,1,1,	()	0.0344827586207	0.0332936979786	0.0368608799049	0.965517241379
85682278	85673059	85692431	29	1,1,1,1,1,1,1,1,1,1,1,1,1,1,1,1,1,1,1,1,1,1,1,1,1,1,1,1,1,	()	0.0344827586207	0.0332936979786	0.0368608799049	0.965517241379
85684640	85677644	85695860	29	1,1,1,1,1,1,1,1,1,1,1,1,1,1,1,1,1,1,1,1,1,1,1,1,1,1,1,1,1,	()	0.0344827586207	0.0332936979786	0.0368608799049	0.965517241379
85692431	85682278	85700195	29	1,1,1,1,1,1,1,1,1,1,1,1,1,1,1,1,1,1,1,1,1,1,1,1,1,1,1,1,1,	()	0.0344827586207	0.0332936979786	0.0368608799049	0.965517241379
85695860	85684640	85704316	29	1,1,1,1,1,1,1,1,1,1,1,1,1,1,1,1,1,1,1,1,1,1,1,1,1,1,1,1,1,	()	0.0344827586207	0.0332936979786	0.0368608799049	0.965517241379
85700195	85692431	85710234	28	2,	(20,29,)	0.0368608799049	0.0321046373365	0.0368608799049	0.870967741935
85704316	85695860	85715759	28	2,	(20,29,)	0.0368608799049	0.0321046373365	0.0368608799049	0.870967741935
85710234	85700195	85720067	29	1,1,1,1,1,1,1,1,1,1,1,1,1,1,1,1,1,1,1,1,1,1,1,1,1,1,1,1,1,	()	0.0344827586207	0.0332936979786	0.0368608799049	0.965517241379
85715759	85704316	85724503	29	1,1,1,1,1,1,1,1,1,1,1,1,1,1,1,1,1,1,1,1,1,1,1,1,1,1,1,1,1,	()	0.0344827586207	0.0332936979786	0.0368608799049	0.965517241379
85720067	85710234	85728230	29	1,1,1,1,1,1,1,1,1,1,1,1,1,1,1,1,1,1,1,1,1,1,1,1,1,1,1,1,1,	()	0.0344827586207	0.0332936979786	0.0368608799049	0.965517241379
85724503	85715759	85735862	29	1,1,1,1,1,1,1,1,1,1,1,1,1,1,1,1,1,1,1,1,1,1,1,1,1,1,1,1,1,	()	0.0344827586207	0.0332936979786	0.0368608799049	0.965517241379
85728230	85720067	85741663	26	2,2,2,	(20,29,)(12,25,)(14,23,)	0.0416171224732	0.0368608799049	0.05112960761	0.885714285714
85735862	85724503	85749838	29	1,1,1,1,1,1,1,1,1,1,1,1,1,1,1,1,1,1,1,1,1,1,1,1,1,1,1,1,1,	()	0.0344827586207	0.0332936979786	0.0368608799049	0.965517241379
85741663	85728230	85754067	29	1,1,1,1,1,1,1,1,1,1,1,1,1,1,1,1,1,1,1,1,1,1,1,1,1,1,1,1,1,	()	0.0344827586207	0.0332936979786	0.0368608799049	0.965517241379
85749838	85735862	85762569	29	1,1,1,1,1,1,1,1,1,1,1,1,1,1,1,1,1,1,1,1,1,1,1,1,1,1,1,1,1,	()	0.0344827586207	0.0332936979786	0.0368608799049	0.965517241379
85754067	85741663	85768001	29	1,1,1,1,1,1,1,1,1,1,1,1,1,1,1,1,1,1,1,1,1,1,1,1,1,1,1,1,1,	()	0.0344827586207	0.0332936979786	0.0368608799049	0.965517241379
85762569	85749838	85769759	29	1,1,1,1,1,1,1,1,1,1,1,1,1,1,1,1,1,1,1,1,1,1,1,1,1,1,1,1,1,	()	0.0344827586207	0.0332936979786	0.0368608799049	0.965517241379
85768001	85754067	85771053	29	1,1,1,1,1,1,1,1,1,1,1,1,1,1,1,1,1,1,1,1,1,1,1,1,1,1,1,1,1,	()	0.0344827586207	0.0332936979786	0.0368608799049	0.965517241379
85769759	85762569	85773136	29	1,1,1,1,1,1,1,1,1,1,1,1,1,1,1,1,1,1,1,1,1,1,1,1,1,1,1,1,1,	()	0.0344827586207	0.0332936979786	0.0368608799049	0.965517241379
85771053	85768001	85775089	29	1,1,1,1,1,1,1,1,1,1,1,1,1,1,1,1,1,1,1,1,1,1,1,1,1,1,1,1,1,	()	0.0344827586207	0.0332936979786	0.0368608799049	0.965517241379
85773136	85769759	85782815	29	1,1,1,1,1,1,1,1,1,1,1,1,1,1,1,1,1,1,1,1,1,1,1,1,1,1,1,1,1,	()	0.0344827586207	0.0332936979786	0.0368608799049	0.965517241379
85775089	85771053	85787138	29	1,1,1,1,1,1,1,1,1,1,1,1,1,1,1,1,1,1,1,1,1,1,1,1,1,1,1,1,1,	()	0.0344827586207	0.0332936979786	0.0368608799049	0.965517241379
85782815	85773136	85793369	29	1,1,1,1,1,1,1,1,1,1,1,1,1,1,1,1,1,1,1,1,1,1,1,1,1,1,1,1,1,	()	0.0344827586207	0.0332936979786	0.0368608799049	0.965517241379
85787138	85775089	85799172	29	1,1,1,1,1,1,1,1,1,1,1,1,1,1,1,1,1,1,1,1,1,1,1,1,1,1,1,1,1,	()	0.0344827586207	0.0332936979786	0.0368608799049	0.965517241379
85793369	85782815	85808392	29	1,1,1,1,1,1,1,1,1,1,1,1,1,1,1,1,1,1,1,1,1,1,1,1,1,1,1,1,1,	()	0.0344827586207	0.0332936979786	0.0368608799049	0.965517241379
85799172	85787138	85811370	29	1,1,1,1,1,1,1,1,1,1,1,1,1,1,1,1,1,1,1,1,1,1,1,1,1,1,1,1,1,	()	0.0344827586207	0.0332936979786	0.0368608799049	0.965517241379
85808392	85793369	85818697	29	1,1,1,1,1,1,1,1,1,1,1,1,1,1,1,1,1,1,1,1,1,1,1,1,1,1,1,1,1,	()	0.0344827586207	0.0332936979786	0.0368608799049	0.965517241379
85811370	85799172	85823494	29	1,1,1,1,1,1,1,1,1,1,1,1,1,1,1,1,1,1,1,1,1,1,1,1,1,1,1,1,1,	()	0.0344827586207	0.0332936979786	0.0368608799049	0.965517241379
85818697	85808392	85827114	27	2,2,	(7,24,)(14,23,)	0.0392390011891	0.0344827586207	0.0487514863258	0.878787878788
85823494	85811370	85830327	27	2,2,	(14,23,)(7,24,)	0.0392390011891	0.0344827586207	0.0487514863258	0.878787878788
85827114	85818697	85832328	24	2,2,2,2,2,	(19,20,)(7,24,)(14,23,)(12,17,)(13,21,)	0.0463733650416	0.0416171224732	0.0558858501784	0.897435897436
85830327	85823494	85835068	24	2,2,2,2,2,	(13,21,)(12,17,)(14,23,)(7,24,)(19,20,)	0.0463733650416	0.0416171224732	0.0558858501784	0.897435897436
85832328	85827114	85839556	23	3,2,2,2,2,	(12,17,25,)(19,20,)(14,23,)(7,24,)(13,21,)	0.05112960761	0.0404280618312	0.0653983353151	0.790697674419
85835068	85830327	85842263	26	2,2,2,	(12,17,)(19,20,)(7,24,)	0.0416171224732	0.0368608799049	0.05112960761	0.885714285714
85839556	85832328	85844634	26	2,2,2,	(19,20,)(12,17,)(7,24,)	0.0416171224732	0.0368608799049	0.05112960761	0.885714285714
85842263	85835068	85847372	27	2,2,	(19,20,)(12,17,)	0.0392390011891	0.0344827586207	0.0487514863258	0.878787878788
85844634	85839556	85851969	27	2,2,	(12,17,)(19,20,)	0.0392390011891	0.0344827586207	0.0487514863258	0.878787878788
85847372	85842263	85857628	24	2,2,2,2,2,	(19,20,)(13,21,)(14,23,)(4,29,)(12,17,)	0.0463733650416	0.0416171224732	0.0558858501784	0.897435897436
85851969	85844634	85862329	24	2,2,2,2,2,	(14,23,)(4,29,)(13,21,)(19,20,)(12,17,)	0.0463733650416	0.0416171224732	0.0558858501784	0.897435897436
85857628	85847372	85867927	25	2,2,2,2,	(12,17,)(13,21,)(19,20,)(14,23,)	0.0439952437574	0.0392390011891	0.0535077288942	0.891891891892
85862329	85851969	85876839	26	2,2,2,	(7,24,)(12,17,)(13,21,)	0.0416171224732	0.0368608799049	0.05112960761	0.885714285714
85867927	85857628	85879785	26	2,2,2,	(13,21,)(12,17,)(7,24,)	0.0416171224732	0.0368608799049	0.05112960761	0.885714285714
85876839	85862329	85881547	27	2,2,	(12,17,)(13,21,)	0.0392390011891	0.0344827586207	0.0487514863258	0.878787878788
85879785	85867927	85884077	26	2,2,2,	(13,21,)(4,29,)(12,17,)	0.0416171224732	0.0368608799049	0.05112960761	0.885714285714
85881547	85876839	85889754	26	2,2,2,	(14,23,)(13,21,)(12,17,)	0.0416171224732	0.0368608799049	0.05112960761	0.885714285714
85884077	85879785	85894244	26	2,2,2,	(14,23,)(12,17,)(13,21,)	0.0416171224732	0.0368608799049	0.05112960761	0.885714285714
85889754	85881547	85901179	25	2,2,2,2,	(19,20,)(12,17,)(13,21,)(14,23,)	0.0439952437574	0.0392390011891	0.0535077288942	0.891891891892
85894244	85884077	85909304	27	2,2,	(13,21,)(14,23,)	0.0392390011891	0.0344827586207	0.0487514863258	0.878787878788
85901179	85889754	85914419	29	1,1,1,1,1,1,1,1,1,1,1,1,1,1,1,1,1,1,1,1,1,1,1,1,1,1,1,1,1,	()	0.0344827586207	0.0332936979786	0.0368608799049	0.965517241379
85909304	85894244	85920535	29	1,1,1,1,1,1,1,1,1,1,1,1,1,1,1,1,1,1,1,1,1,1,1,1,1,1,1,1,1,	()	0.0344827586207	0.0332936979786	0.0368608799049	0.965517241379
85914419	85901179	85922682	29	1,1,1,1,1,1,1,1,1,1,1,1,1,1,1,1,1,1,1,1,1,1,1,1,1,1,1,1,1,	()	0.0344827586207	0.0332936979786	0.0368608799049	0.965517241379
85920535	85909304	85926167	29	1,1,1,1,1,1,1,1,1,1,1,1,1,1,1,1,1,1,1,1,1,1,1,1,1,1,1,1,1,	()	0.0344827586207	0.0332936979786	0.0368608799049	0.965517241379
85922682	85914419	85932955	27	2,2,	(14,23,)(13,21,)	0.0392390011891	0.0344827586207	0.0487514863258	0.878787878788
85926167	85920535	85937605	27	2,2,	(13,21,)(14,23,)	0.0392390011891	0.0344827586207	0.0487514863258	0.878787878788
85932955	85922682	85944459	26	2,2,2,	(13,21,)(14,23,)(19,20,)	0.0416171224732	0.0368608799049	0.05112960761	0.885714285714
85937605	85926167	85955863	26	2,2,2,	(17,25,)(14,23,)(13,21,)	0.0416171224732	0.0368608799049	0.05112960761	0.885714285714
85944459	85932955	85965271	28	2,	(13,21,)	0.0368608799049	0.0321046373365	0.0368608799049	0.870967741935
85955863	85937605	85977340	29	1,1,1,1,1,1,1,1,1,1,1,1,1,1,1,1,1,1,1,1,1,1,1,1,1,1,1,1,1,	()	0.0344827586207	0.0332936979786	0.0368608799049	0.965517241379
85965271	85944459	85988050	29	1,1,1,1,1,1,1,1,1,1,1,1,1,1,1,1,1,1,1,1,1,1,1,1,1,1,1,1,1,	()	0.0344827586207	0.0332936979786	0.0368608799049	0.965517241379
85977340	85955863	85997112	29	1,1,1,1,1,1,1,1,1,1,1,1,1,1,1,1,1,1,1,1,1,1,1,1,1,1,1,1,1,	()	0.0344827586207	0.0332936979786	0.0368608799049	0.965517241379
85988050	85965271	86006826	29	1,1,1,1,1,1,1,1,1,1,1,1,1,1,1,1,1,1,1,1,1,1,1,1,1,1,1,1,1,	()	0.0344827586207	0.0332936979786	0.0368608799049	0.965517241379
85997112	85977340	86015019	29	1,1,1,1,1,1,1,1,1,1,1,1,1,1,1,1,1,1,1,1,1,1,1,1,1,1,1,1,1,	()	0.0344827586207	0.0332936979786	0.0368608799049	0.965517241379
86006826	85988050	86020938	29	1,1,1,1,1,1,1,1,1,1,1,1,1,1,1,1,1,1,1,1,1,1,1,1,1,1,1,1,1,	()	0.0344827586207	0.0332936979786	0.0368608799049	0.965517241379
86015019	85997112	86028317	29	1,1,1,1,1,1,1,1,1,1,1,1,1,1,1,1,1,1,1,1,1,1,1,1,1,1,1,1,1,	()	0.0344827586207	0.0332936979786	0.0368608799049	0.965517241379
86020938	86006826	86038112	29	1,1,1,1,1,1,1,1,1,1,1,1,1,1,1,1,1,1,1,1,1,1,1,1,1,1,1,1,1,	()	0.0344827586207	0.0332936979786	0.0368608799049	0.965517241379
86028317	86015019	86044661	28	2,	(4,29,)	0.0368608799049	0.0321046373365	0.0368608799049	0.870967741935
86038112	86020938	86052137	28	2,	(4,29,)	0.0368608799049	0.0321046373365	0.0368608799049	0.870967741935
86044661	86028317	86058576	29	1,1,1,1,1,1,1,1,1,1,1,1,1,1,1,1,1,1,1,1,1,1,1,1,1,1,1,1,1,	()	0.0344827586207	0.0332936979786	0.0368608799049	0.965517241379
86052137	86038112	86072245	29	1,1,1,1,1,1,1,1,1,1,1,1,1,1,1,1,1,1,1,1,1,1,1,1,1,1,1,1,1,	()	0.0344827586207	0.0332936979786	0.0368608799049	0.965517241379
86058576	86044661	86076426	28	2,	(3,4,)	0.0368608799049	0.0321046373365	0.0368608799049	0.870967741935
86072245	86052137	86080736	28	2,	(3,4,)	0.0368608799049	0.0321046373365	0.0368608799049	0.870967741935
86076426	86058576	86085312	28	2,	(14,23,)	0.0368608799049	0.0321046373365	0.0368608799049	0.870967741935
86080736	86072245	86092690	28	2,	(13,21,)	0.0368608799049	0.0321046373365	0.0368608799049	0.870967741935
86085312	86076426	86100433	29	1,1,1,1,1,1,1,1,1,1,1,1,1,1,1,1,1,1,1,1,1,1,1,1,1,1,1,1,1,	()	0.0344827586207	0.0332936979786	0.0368608799049	0.965517241379
86092690	86080736	86105173	29	1,1,1,1,1,1,1,1,1,1,1,1,1,1,1,1,1,1,1,1,1,1,1,1,1,1,1,1,1,	()	0.0344827586207	0.0332936979786	0.0368608799049	0.965517241379
86100433	86085312	86108871	28	2,	(3,4,)	0.0368608799049	0.0321046373365	0.0368608799049	0.870967741935
86105173	86092690	86112164	28	2,	(3,4,)	0.0368608799049	0.0321046373365	0.0368608799049	0.870967741935
86108871	86100433	86122422	28	2,	(3,4,)	0.0368608799049	0.0321046373365	0.0368608799049	0.870967741935
86112164	86105173	86128621	27	3,	(3,4,12,)	0.0416171224732	0.0309155766944	0.0416171224732	0.742857142857
86122422	86108871	86132976	28	2,	(3,4,)	0.0368608799049	0.0321046373365	0.0368608799049	0.870967741935
86128621	86112164	86137913	28	2,	(3,4,)	0.0368608799049	0.0321046373365	0.0368608799049	0.870967741935
86132976	86122422	86142327	29	1,1,1,1,1,1,1,1,1,1,1,1,1,1,1,1,1,1,1,1,1,1,1,1,1,1,1,1,1,	()	0.0344827586207	0.0332936979786	0.0368608799049	0.965517241379
86137913	86128621	86148596	29	1,1,1,1,1,1,1,1,1,1,1,1,1,1,1,1,1,1,1,1,1,1,1,1,1,1,1,1,1,	()	0.0344827586207	0.0332936979786	0.0368608799049	0.965517241379
86142327	86132976	86152231	29	1,1,1,1,1,1,1,1,1,1,1,1,1,1,1,1,1,1,1,1,1,1,1,1,1,1,1,1,1,	()	0.0344827586207	0.0332936979786	0.0368608799049	0.965517241379
86148596	86137913	86157576	29	1,1,1,1,1,1,1,1,1,1,1,1,1,1,1,1,1,1,1,1,1,1,1,1,1,1,1,1,1,	()	0.0344827586207	0.0332936979786	0.0368608799049	0.965517241379
86152231	86142327	86165766	26	2,2,2,	(14,23,)(13,21,)(18,29,)	0.0416171224732	0.0368608799049	0.05112960761	0.885714285714
86157576	86148596	86174102	26	2,2,2,	(14,23,)(13,21,)(18,29,)	0.0416171224732	0.0368608799049	0.05112960761	0.885714285714
86165766	86152231	86187391	27	2,2,	(14,23,)(18,29,)	0.0392390011891	0.0344827586207	0.0487514863258	0.878787878788
86174102	86157576	86196038	29	1,1,1,1,1,1,1,1,1,1,1,1,1,1,1,1,1,1,1,1,1,1,1,1,1,1,1,1,1,	()	0.0344827586207	0.0332936979786	0.0368608799049	0.965517241379
86187391	86165766	86209594	29	1,1,1,1,1,1,1,1,1,1,1,1,1,1,1,1,1,1,1,1,1,1,1,1,1,1,1,1,1,	()	0.0344827586207	0.0332936979786	0.0368608799049	0.965517241379
86196038	86174102	86225585	28	2,	(19,29,)	0.0368608799049	0.0321046373365	0.0368608799049	0.870967741935
86209594	86187391	86240274	28	2,	(19,29,)	0.0368608799049	0.0321046373365	0.0368608799049	0.870967741935
86225585	86196038	86251986	27	3,	(18,19,29,)	0.0416171224732	0.0309155766944	0.0416171224732	0.742857142857
86240274	86209594	86264092	27	3,	(13,21,22,)	0.0416171224732	0.0309155766944	0.0416171224732	0.742857142857
86251986	86225585	86274361	29	1,1,1,1,1,1,1,1,1,1,1,1,1,1,1,1,1,1,1,1,1,1,1,1,1,1,1,1,1,	()	0.0344827586207	0.0332936979786	0.0368608799049	0.965517241379
86264092	86240274	86285410	29	1,1,1,1,1,1,1,1,1,1,1,1,1,1,1,1,1,1,1,1,1,1,1,1,1,1,1,1,1,	()	0.0344827586207	0.0332936979786	0.0368608799049	0.965517241379
86274361	86251986	86289896	28	2,	(17,18,)	0.0368608799049	0.0321046373365	0.0368608799049	0.870967741935
86285410	86264092	86293122	24	4,3,	(14,20,28,29,)(17,18,19,)	0.0558858501784	0.0368608799049	0.0844233055886	0.659574468085
86289896	86274361	86296425	21	7,2,2,	(5,9,11,17,18,19,29,)(14,20,)(13,22,)	0.089179548157	0.0309155766944	0.122473246136	0.346666666667
86293122	86285410	86297991	28	2,	(17,20,)	0.0368608799049	0.0321046373365	0.0368608799049	0.870967741935
86296425	86289896	86300272	29	1,1,1,1,1,1,1,1,1,1,1,1,1,1,1,1,1,1,1,1,1,1,1,1,1,1,1,1,1,	()	0.0344827586207	0.0332936979786	0.0368608799049	0.965517241379
86297991	86293122	86306381	29	1,1,1,1,1,1,1,1,1,1,1,1,1,1,1,1,1,1,1,1,1,1,1,1,1,1,1,1,1,	()	0.0344827586207	0.0332936979786	0.0368608799049	0.965517241379
86300272	86296425	86309913	29	1,1,1,1,1,1,1,1,1,1,1,1,1,1,1,1,1,1,1,1,1,1,1,1,1,1,1,1,1,	()	0.0344827586207	0.0332936979786	0.0368608799049	0.965517241379
86306381	86297991	86310385	29	1,1,1,1,1,1,1,1,1,1,1,1,1,1,1,1,1,1,1,1,1,1,1,1,1,1,1,1,1,	()	0.0344827586207	0.0332936979786	0.0368608799049	0.965517241379
86309913	86300272	86311719	29	1,1,1,1,1,1,1,1,1,1,1,1,1,1,1,1,1,1,1,1,1,1,1,1,1,1,1,1,1,	()	0.0344827586207	0.0332936979786	0.0368608799049	0.965517241379
86310385	86306381	86312945	29	1,1,1,1,1,1,1,1,1,1,1,1,1,1,1,1,1,1,1,1,1,1,1,1,1,1,1,1,1,	()	0.0344827586207	0.0332936979786	0.0368608799049	0.965517241379
86311719	86309913	86313675	29	1,1,1,1,1,1,1,1,1,1,1,1,1,1,1,1,1,1,1,1,1,1,1,1,1,1,1,1,1,	()	0.0344827586207	0.0332936979786	0.0368608799049	0.965517241379
86312945	86310385	86315310	29	1,1,1,1,1,1,1,1,1,1,1,1,1,1,1,1,1,1,1,1,1,1,1,1,1,1,1,1,1,	()	0.0344827586207	0.0332936979786	0.0368608799049	0.965517241379
86313675	86311719	86322613	29	1,1,1,1,1,1,1,1,1,1,1,1,1,1,1,1,1,1,1,1,1,1,1,1,1,1,1,1,1,	()	0.0344827586207	0.0332936979786	0.0368608799049	0.965517241379
86315310	86312945	86327563	29	1,1,1,1,1,1,1,1,1,1,1,1,1,1,1,1,1,1,1,1,1,1,1,1,1,1,1,1,1,	()	0.0344827586207	0.0332936979786	0.0368608799049	0.965517241379
86322613	86313675	86331014	29	1,1,1,1,1,1,1,1,1,1,1,1,1,1,1,1,1,1,1,1,1,1,1,1,1,1,1,1,1,	()	0.0344827586207	0.0332936979786	0.0368608799049	0.965517241379
86327563	86315310	86334433	28	2,	(13,21,)	0.0368608799049	0.0321046373365	0.0368608799049	0.870967741935
86331014	86322613	86338281	29	1,1,1,1,1,1,1,1,1,1,1,1,1,1,1,1,1,1,1,1,1,1,1,1,1,1,1,1,1,	()	0.0344827586207	0.0332936979786	0.0368608799049	0.965517241379
86334433	86327563	86339563	29	1,1,1,1,1,1,1,1,1,1,1,1,1,1,1,1,1,1,1,1,1,1,1,1,1,1,1,1,1,	()	0.0344827586207	0.0332936979786	0.0368608799049	0.965517241379
86338281	86331014	86342761	28	2,	(19,29,)	0.0368608799049	0.0321046373365	0.0368608799049	0.870967741935
86339563	86334433	86348860	28	2,	(19,29,)	0.0368608799049	0.0321046373365	0.0368608799049	0.870967741935
86342761	86338281	86358015	28	2,	(19,29,)	0.0368608799049	0.0321046373365	0.0368608799049	0.870967741935
86348860	86339563	86364262	28	2,	(19,29,)	0.0368608799049	0.0321046373365	0.0368608799049	0.870967741935
86358015	86342761	86373352	29	1,1,1,1,1,1,1,1,1,1,1,1,1,1,1,1,1,1,1,1,1,1,1,1,1,1,1,1,1,	()	0.0344827586207	0.0332936979786	0.0368608799049	0.965517241379
86364262	86348860	86380640	29	1,1,1,1,1,1,1,1,1,1,1,1,1,1,1,1,1,1,1,1,1,1,1,1,1,1,1,1,1,	()	0.0344827586207	0.0332936979786	0.0368608799049	0.965517241379
86373352	86358015	86396709	29	1,1,1,1,1,1,1,1,1,1,1,1,1,1,1,1,1,1,1,1,1,1,1,1,1,1,1,1,1,	()	0.0344827586207	0.0332936979786	0.0368608799049	0.965517241379
86380640	86364262	86407833	29	1,1,1,1,1,1,1,1,1,1,1,1,1,1,1,1,1,1,1,1,1,1,1,1,1,1,1,1,1,	()	0.0344827586207	0.0332936979786	0.0368608799049	0.965517241379
86396709	86373352	86430683	29	1,1,1,1,1,1,1,1,1,1,1,1,1,1,1,1,1,1,1,1,1,1,1,1,1,1,1,1,1,	()	0.0344827586207	0.0332936979786	0.0368608799049	0.965517241379
86407833	86380640	86440030	29	1,1,1,1,1,1,1,1,1,1,1,1,1,1,1,1,1,1,1,1,1,1,1,1,1,1,1,1,1,	()	0.0344827586207	0.0332936979786	0.0368608799049	0.965517241379
86430683	86396709	86446140	29	1,1,1,1,1,1,1,1,1,1,1,1,1,1,1,1,1,1,1,1,1,1,1,1,1,1,1,1,1,	()	0.0344827586207	0.0332936979786	0.0368608799049	0.965517241379
86440030	86407833	86453980	28	2,	(6,13,)	0.0368608799049	0.0321046373365	0.0368608799049	0.870967741935
86446140	86430683	86461954	26	3,2,	(6,13,20,)(18,29,)	0.0439952437574	0.0332936979786	0.0582639714625	0.756756756757
86453980	86440030	86471009	28	2,	(13,20,)	0.0368608799049	0.0321046373365	0.0368608799049	0.870967741935
86461954	86446140	86476554	29	1,1,1,1,1,1,1,1,1,1,1,1,1,1,1,1,1,1,1,1,1,1,1,1,1,1,1,1,1,	()	0.0344827586207	0.0332936979786	0.0368608799049	0.965517241379
86471009	86453980	86483280	29	1,1,1,1,1,1,1,1,1,1,1,1,1,1,1,1,1,1,1,1,1,1,1,1,1,1,1,1,1,	()	0.0344827586207	0.0332936979786	0.0368608799049	0.965517241379
86476554	86461954	86486738	29	1,1,1,1,1,1,1,1,1,1,1,1,1,1,1,1,1,1,1,1,1,1,1,1,1,1,1,1,1,	()	0.0344827586207	0.0332936979786	0.0368608799049	0.965517241379
86483280	86471009	86487336	29	1,1,1,1,1,1,1,1,1,1,1,1,1,1,1,1,1,1,1,1,1,1,1,1,1,1,1,1,1,	()	0.0344827586207	0.0332936979786	0.0368608799049	0.965517241379
86486738	86476554	86503716	29	1,1,1,1,1,1,1,1,1,1,1,1,1,1,1,1,1,1,1,1,1,1,1,1,1,1,1,1,1,	()	0.0344827586207	0.0332936979786	0.0368608799049	0.965517241379
86487336	86483280	86513002	29	1,1,1,1,1,1,1,1,1,1,1,1,1,1,1,1,1,1,1,1,1,1,1,1,1,1,1,1,1,	()	0.0344827586207	0.0332936979786	0.0368608799049	0.965517241379
86503716	86486738	86520796	28	2,	(5,14,)	0.0368608799049	0.0321046373365	0.0368608799049	0.870967741935
86513002	86487336	86536417	28	2,	(5,14,)	0.0368608799049	0.0321046373365	0.0368608799049	0.870967741935
86520796	86503716	86550431	29	1,1,1,1,1,1,1,1,1,1,1,1,1,1,1,1,1,1,1,1,1,1,1,1,1,1,1,1,1,	()	0.0344827586207	0.0332936979786	0.0368608799049	0.965517241379
86536417	86513002	86575610	29	1,1,1,1,1,1,1,1,1,1,1,1,1,1,1,1,1,1,1,1,1,1,1,1,1,1,1,1,1,	()	0.0344827586207	0.0332936979786	0.0368608799049	0.965517241379
86550431	86520796	86594537	29	1,1,1,1,1,1,1,1,1,1,1,1,1,1,1,1,1,1,1,1,1,1,1,1,1,1,1,1,1,	()	0.0344827586207	0.0332936979786	0.0368608799049	0.965517241379
86575610	86536417	86609365	29	1,1,1,1,1,1,1,1,1,1,1,1,1,1,1,1,1,1,1,1,1,1,1,1,1,1,1,1,1,	()	0.0344827586207	0.0332936979786	0.0368608799049	0.965517241379
86594537	86550431	86627804	29	1,1,1,1,1,1,1,1,1,1,1,1,1,1,1,1,1,1,1,1,1,1,1,1,1,1,1,1,1,	()	0.0344827586207	0.0332936979786	0.0368608799049	0.965517241379
86609365	86575610	86642369	29	1,1,1,1,1,1,1,1,1,1,1,1,1,1,1,1,1,1,1,1,1,1,1,1,1,1,1,1,1,	()	0.0344827586207	0.0332936979786	0.0368608799049	0.965517241379
86627804	86594537	86649303	29	1,1,1,1,1,1,1,1,1,1,1,1,1,1,1,1,1,1,1,1,1,1,1,1,1,1,1,1,1,	()	0.0344827586207	0.0332936979786	0.0368608799049	0.965517241379
86642369	86609365	86666207	29	1,1,1,1,1,1,1,1,1,1,1,1,1,1,1,1,1,1,1,1,1,1,1,1,1,1,1,1,1,	()	0.0344827586207	0.0332936979786	0.0368608799049	0.965517241379
86649303	86627804	86686195	29	1,1,1,1,1,1,1,1,1,1,1,1,1,1,1,1,1,1,1,1,1,1,1,1,1,1,1,1,1,	()	0.0344827586207	0.0332936979786	0.0368608799049	0.965517241379
86666207	86642369	86706064	29	1,1,1,1,1,1,1,1,1,1,1,1,1,1,1,1,1,1,1,1,1,1,1,1,1,1,1,1,1,	()	0.0344827586207	0.0332936979786	0.0368608799049	0.965517241379
86686195	86649303	86722209	29	1,1,1,1,1,1,1,1,1,1,1,1,1,1,1,1,1,1,1,1,1,1,1,1,1,1,1,1,1,	()	0.0344827586207	0.0332936979786	0.0368608799049	0.965517241379
86706064	86666207	86746672	29	1,1,1,1,1,1,1,1,1,1,1,1,1,1,1,1,1,1,1,1,1,1,1,1,1,1,1,1,1,	()	0.0344827586207	0.0332936979786	0.0368608799049	0.965517241379
86722209	86686195	86757927	29	1,1,1,1,1,1,1,1,1,1,1,1,1,1,1,1,1,1,1,1,1,1,1,1,1,1,1,1,1,	()	0.0344827586207	0.0332936979786	0.0368608799049	0.965517241379
86746672	86706064	86777507	29	1,1,1,1,1,1,1,1,1,1,1,1,1,1,1,1,1,1,1,1,1,1,1,1,1,1,1,1,1,	()	0.0344827586207	0.0332936979786	0.0368608799049	0.965517241379
86757927	86722209	86798480	29	1,1,1,1,1,1,1,1,1,1,1,1,1,1,1,1,1,1,1,1,1,1,1,1,1,1,1,1,1,	()	0.0344827586207	0.0332936979786	0.0368608799049	0.965517241379
86777507	86746672	86819468	29	1,1,1,1,1,1,1,1,1,1,1,1,1,1,1,1,1,1,1,1,1,1,1,1,1,1,1,1,1,	()	0.0344827586207	0.0332936979786	0.0368608799049	0.965517241379
86798480	86757927	86831260	29	1,1,1,1,1,1,1,1,1,1,1,1,1,1,1,1,1,1,1,1,1,1,1,1,1,1,1,1,1,	()	0.0344827586207	0.0332936979786	0.0368608799049	0.965517241379
86819468	86777507	86848919	29	1,1,1,1,1,1,1,1,1,1,1,1,1,1,1,1,1,1,1,1,1,1,1,1,1,1,1,1,1,	()	0.0344827586207	0.0332936979786	0.0368608799049	0.965517241379
86831260	86798480	86865384	29	1,1,1,1,1,1,1,1,1,1,1,1,1,1,1,1,1,1,1,1,1,1,1,1,1,1,1,1,1,	()	0.0344827586207	0.0332936979786	0.0368608799049	0.965517241379
86848919	86819468	86875718	29	1,1,1,1,1,1,1,1,1,1,1,1,1,1,1,1,1,1,1,1,1,1,1,1,1,1,1,1,1,	()	0.0344827586207	0.0332936979786	0.0368608799049	0.965517241379
86865384	86831260	86885931	29	1,1,1,1,1,1,1,1,1,1,1,1,1,1,1,1,1,1,1,1,1,1,1,1,1,1,1,1,1,	()	0.0344827586207	0.0332936979786	0.0368608799049	0.965517241379
86875718	86848919	86893580	28	2,	(10,12,)	0.0368608799049	0.0321046373365	0.0368608799049	0.870967741935
86885931	86865384	86903364	29	1,1,1,1,1,1,1,1,1,1,1,1,1,1,1,1,1,1,1,1,1,1,1,1,1,1,1,1,1,	()	0.0344827586207	0.0332936979786	0.0368608799049	0.965517241379
86893580	86875718	86909711	29	1,1,1,1,1,1,1,1,1,1,1,1,1,1,1,1,1,1,1,1,1,1,1,1,1,1,1,1,1,	()	0.0344827586207	0.0332936979786	0.0368608799049	0.965517241379
86903364	86885931	86916260	29	1,1,1,1,1,1,1,1,1,1,1,1,1,1,1,1,1,1,1,1,1,1,1,1,1,1,1,1,1,	()	0.0344827586207	0.0332936979786	0.0368608799049	0.965517241379
86909711	86893580	86925186	29	1,1,1,1,1,1,1,1,1,1,1,1,1,1,1,1,1,1,1,1,1,1,1,1,1,1,1,1,1,	()	0.0344827586207	0.0332936979786	0.0368608799049	0.965517241379
86916260	86903364	86928694	29	1,1,1,1,1,1,1,1,1,1,1,1,1,1,1,1,1,1,1,1,1,1,1,1,1,1,1,1,1,	()	0.0344827586207	0.0332936979786	0.0368608799049	0.965517241379
86925186	86909711	86931803	27	2,2,	(11,22,)(20,21,)	0.0392390011891	0.0344827586207	0.0487514863258	0.878787878788
86928694	86916260	86936121	24	5,2,	(10,11,20,21,22,)(2,6,)	0.0606420927467	0.0309155766944	0.0844233055886	0.509803921569
86931803	86925186	86946311	24	6,	(1,10,11,20,21,22,)	0.0701545778835	0.0273483947681	0.0701545778835	0.389830508475
86936121	86928694	86953997	24	6,	(1,10,11,20,21,22,)	0.0701545778835	0.0273483947681	0.0701545778835	0.389830508475
86946311	86931803	86960105	25	5,	(10,11,20,21,22,)	0.0582639714625	0.0285374554102	0.0582639714625	0.489795918367
86953997	86936121	86967946	24	5,2,	(10,11,20,21,22,)(15,24,)	0.0606420927467	0.0309155766944	0.0844233055886	0.509803921569
86960105	86946311	86972341	27	2,2,	(15,24,)(10,22,)	0.0392390011891	0.0344827586207	0.0487514863258	0.878787878788
86967946	86953997	86976284	28	2,	(27,29,)	0.0368608799049	0.0321046373365	0.0368608799049	0.870967741935
86972341	86960105	86985077	29	1,1,1,1,1,1,1,1,1,1,1,1,1,1,1,1,1,1,1,1,1,1,1,1,1,1,1,1,1,	()	0.0344827586207	0.0332936979786	0.0368608799049	0.965517241379
86976284	86967946	86990289	29	1,1,1,1,1,1,1,1,1,1,1,1,1,1,1,1,1,1,1,1,1,1,1,1,1,1,1,1,1,	()	0.0344827586207	0.0332936979786	0.0368608799049	0.965517241379
86985077	86972341	86998049	29	1,1,1,1,1,1,1,1,1,1,1,1,1,1,1,1,1,1,1,1,1,1,1,1,1,1,1,1,1,	()	0.0344827586207	0.0332936979786	0.0368608799049	0.965517241379
86990289	86976284	87007506	29	1,1,1,1,1,1,1,1,1,1,1,1,1,1,1,1,1,1,1,1,1,1,1,1,1,1,1,1,1,	()	0.0344827586207	0.0332936979786	0.0368608799049	0.965517241379
86998049	86985077	87019028	29	1,1,1,1,1,1,1,1,1,1,1,1,1,1,1,1,1,1,1,1,1,1,1,1,1,1,1,1,1,	()	0.0344827586207	0.0332936979786	0.0368608799049	0.965517241379
87007506	86990289	87026611	29	1,1,1,1,1,1,1,1,1,1,1,1,1,1,1,1,1,1,1,1,1,1,1,1,1,1,1,1,1,	()	0.0344827586207	0.0332936979786	0.0368608799049	0.965517241379
87019028	86998049	87030742	28	2,	(6,13,)	0.0368608799049	0.0321046373365	0.0368608799049	0.870967741935
87026611	87007506	87035924	28	2,	(6,13,)	0.0368608799049	0.0321046373365	0.0368608799049	0.870967741935
87030742	87019028	87039425	27	2,2,	(6,17,)(13,14,)	0.0392390011891	0.0344827586207	0.0487514863258	0.878787878788
87035924	87026611	87044636	26	2,2,2,	(11,20,)(13,14,)(6,17,)	0.0416171224732	0.0368608799049	0.05112960761	0.885714285714
87039425	87030742	87048261	28	2,	(6,17,)	0.0368608799049	0.0321046373365	0.0368608799049	0.870967741935
87044636	87035924	87053593	28	2,	(11,21,)	0.0368608799049	0.0321046373365	0.0368608799049	0.870967741935
87048261	87039425	87059134	28	2,	(11,21,)	0.0368608799049	0.0321046373365	0.0368608799049	0.870967741935
87053593	87044636	87069919	29	1,1,1,1,1,1,1,1,1,1,1,1,1,1,1,1,1,1,1,1,1,1,1,1,1,1,1,1,1,	()	0.0344827586207	0.0332936979786	0.0368608799049	0.965517241379
87059134	87048261	87081208	29	1,1,1,1,1,1,1,1,1,1,1,1,1,1,1,1,1,1,1,1,1,1,1,1,1,1,1,1,1,	()	0.0344827586207	0.0332936979786	0.0368608799049	0.965517241379
87069919	87053593	87093292	29	1,1,1,1,1,1,1,1,1,1,1,1,1,1,1,1,1,1,1,1,1,1,1,1,1,1,1,1,1,	()	0.0344827586207	0.0332936979786	0.0368608799049	0.965517241379
87081208	87059134	87100941	29	1,1,1,1,1,1,1,1,1,1,1,1,1,1,1,1,1,1,1,1,1,1,1,1,1,1,1,1,1,	()	0.0344827586207	0.0332936979786	0.0368608799049	0.965517241379
87093292	87069919	87127606	29	1,1,1,1,1,1,1,1,1,1,1,1,1,1,1,1,1,1,1,1,1,1,1,1,1,1,1,1,1,	()	0.0344827586207	0.0332936979786	0.0368608799049	0.965517241379
87100941	87081208	87141011	28	2,	(13,17,)	0.0368608799049	0.0321046373365	0.0368608799049	0.870967741935
87127606	87093292	87149469	28	2,	(13,17,)	0.0368608799049	0.0321046373365	0.0368608799049	0.870967741935
87141011	87100941	87154575	28	2,	(13,17,)	0.0368608799049	0.0321046373365	0.0368608799049	0.870967741935
87149469	87127606	87159749	28	2,	(20,21,)	0.0368608799049	0.0321046373365	0.0368608799049	0.870967741935
87154575	87141011	87171652	28	2,	(20,21,)	0.0368608799049	0.0321046373365	0.0368608799049	0.870967741935
87159749	87149469	87178944	27	2,2,	(11,15,)(20,21,)	0.0392390011891	0.0344827586207	0.0487514863258	0.878787878788
87171652	87154575	87186977	28	2,	(20,21,)	0.0368608799049	0.0321046373365	0.0368608799049	0.870967741935
87178944	87159749	87196624	28	2,	(20,21,)	0.0368608799049	0.0321046373365	0.0368608799049	0.870967741935
87186977	87171652	87202073	28	2,	(20,21,)	0.0368608799049	0.0321046373365	0.0368608799049	0.870967741935
87196624	87178944	87211615	28	2,	(20,21,)	0.0368608799049	0.0321046373365	0.0368608799049	0.870967741935
87202073	87186977	87220947	29	1,1,1,1,1,1,1,1,1,1,1,1,1,1,1,1,1,1,1,1,1,1,1,1,1,1,1,1,1,	()	0.0344827586207	0.0332936979786	0.0368608799049	0.965517241379
87211615	87196624	87227160	29	1,1,1,1,1,1,1,1,1,1,1,1,1,1,1,1,1,1,1,1,1,1,1,1,1,1,1,1,1,	()	0.0344827586207	0.0332936979786	0.0368608799049	0.965517241379
87220947	87202073	87229779	29	1,1,1,1,1,1,1,1,1,1,1,1,1,1,1,1,1,1,1,1,1,1,1,1,1,1,1,1,1,	()	0.0344827586207	0.0332936979786	0.0368608799049	0.965517241379
87227160	87211615	87238748	29	1,1,1,1,1,1,1,1,1,1,1,1,1,1,1,1,1,1,1,1,1,1,1,1,1,1,1,1,1,	()	0.0344827586207	0.0332936979786	0.0368608799049	0.965517241379
87229779	87220947	87241940	29	1,1,1,1,1,1,1,1,1,1,1,1,1,1,1,1,1,1,1,1,1,1,1,1,1,1,1,1,1,	()	0.0344827586207	0.0332936979786	0.0368608799049	0.965517241379
87238748	87227160	87246755	29	1,1,1,1,1,1,1,1,1,1,1,1,1,1,1,1,1,1,1,1,1,1,1,1,1,1,1,1,1,	()	0.0344827586207	0.0332936979786	0.0368608799049	0.965517241379
87241940	87229779	87260067	29	1,1,1,1,1,1,1,1,1,1,1,1,1,1,1,1,1,1,1,1,1,1,1,1,1,1,1,1,1,	()	0.0344827586207	0.0332936979786	0.0368608799049	0.965517241379
87246755	87238748	87273663	29	1,1,1,1,1,1,1,1,1,1,1,1,1,1,1,1,1,1,1,1,1,1,1,1,1,1,1,1,1,	()	0.0344827586207	0.0332936979786	0.0368608799049	0.965517241379
87260067	87241940	87285177	29	1,1,1,1,1,1,1,1,1,1,1,1,1,1,1,1,1,1,1,1,1,1,1,1,1,1,1,1,1,	()	0.0344827586207	0.0332936979786	0.0368608799049	0.965517241379
87273663	87246755	87363757	29	1,1,1,1,1,1,1,1,1,1,1,1,1,1,1,1,1,1,1,1,1,1,1,1,1,1,1,1,1,	()	0.0344827586207	0.0332936979786	0.0368608799049	0.965517241379
87285177	87260067	87416449	29	1,1,1,1,1,1,1,1,1,1,1,1,1,1,1,1,1,1,1,1,1,1,1,1,1,1,1,1,1,	()	0.0344827586207	0.0332936979786	0.0368608799049	0.965517241379
87363757	87273663	87423394	29	1,1,1,1,1,1,1,1,1,1,1,1,1,1,1,1,1,1,1,1,1,1,1,1,1,1,1,1,1,	()	0.0344827586207	0.0332936979786	0.0368608799049	0.965517241379
87416449	87285177	87434180	29	1,1,1,1,1,1,1,1,1,1,1,1,1,1,1,1,1,1,1,1,1,1,1,1,1,1,1,1,1,	()	0.0344827586207	0.0332936979786	0.0368608799049	0.965517241379
87423394	87363757	87445216	29	1,1,1,1,1,1,1,1,1,1,1,1,1,1,1,1,1,1,1,1,1,1,1,1,1,1,1,1,1,	()	0.0344827586207	0.0332936979786	0.0368608799049	0.965517241379
87434180	87416449	87452643	29	1,1,1,1,1,1,1,1,1,1,1,1,1,1,1,1,1,1,1,1,1,1,1,1,1,1,1,1,1,	()	0.0344827586207	0.0332936979786	0.0368608799049	0.965517241379
87445216	87423394	87459987	29	1,1,1,1,1,1,1,1,1,1,1,1,1,1,1,1,1,1,1,1,1,1,1,1,1,1,1,1,1,	()	0.0344827586207	0.0332936979786	0.0368608799049	0.965517241379
87452643	87434180	87471039	29	1,1,1,1,1,1,1,1,1,1,1,1,1,1,1,1,1,1,1,1,1,1,1,1,1,1,1,1,1,	()	0.0344827586207	0.0332936979786	0.0368608799049	0.965517241379
87459987	87445216	87479293	28	2,	(11,16,)	0.0368608799049	0.0321046373365	0.0368608799049	0.870967741935
87471039	87452643	87488838	29	1,1,1,1,1,1,1,1,1,1,1,1,1,1,1,1,1,1,1,1,1,1,1,1,1,1,1,1,1,	()	0.0344827586207	0.0332936979786	0.0368608799049	0.965517241379
87479293	87459987	87496437	28	2,	(20,21,)	0.0368608799049	0.0321046373365	0.0368608799049	0.870967741935
87488838	87471039	87503806	28	2,	(20,21,)	0.0368608799049	0.0321046373365	0.0368608799049	0.870967741935
87496437	87479293	87509148	29	1,1,1,1,1,1,1,1,1,1,1,1,1,1,1,1,1,1,1,1,1,1,1,1,1,1,1,1,1,	()	0.0344827586207	0.0332936979786	0.0368608799049	0.965517241379
87503806	87488838	87514525	29	1,1,1,1,1,1,1,1,1,1,1,1,1,1,1,1,1,1,1,1,1,1,1,1,1,1,1,1,1,	()	0.0344827586207	0.0332936979786	0.0368608799049	0.965517241379
87509148	87496437	87518367	29	1,1,1,1,1,1,1,1,1,1,1,1,1,1,1,1,1,1,1,1,1,1,1,1,1,1,1,1,1,	()	0.0344827586207	0.0332936979786	0.0368608799049	0.965517241379
87514525	87503806	87525357	29	1,1,1,1,1,1,1,1,1,1,1,1,1,1,1,1,1,1,1,1,1,1,1,1,1,1,1,1,1,	()	0.0344827586207	0.0332936979786	0.0368608799049	0.965517241379
87518367	87509148	87529733	29	1,1,1,1,1,1,1,1,1,1,1,1,1,1,1,1,1,1,1,1,1,1,1,1,1,1,1,1,1,	()	0.0344827586207	0.0332936979786	0.0368608799049	0.965517241379
87525357	87514525	87534471	27	2,2,	(1,18,)(20,21,)	0.0392390011891	0.0344827586207	0.0487514863258	0.878787878788
87529733	87518367	87538142	27	2,2,	(1,18,)(20,21,)	0.0392390011891	0.0344827586207	0.0487514863258	0.878787878788
87534471	87525357	87540191	27	2,2,	(6,21,)(12,15,)	0.0392390011891	0.0344827586207	0.0487514863258	0.878787878788
87538142	87529733	87542650	28	2,	(6,21,)	0.0368608799049	0.0321046373365	0.0368608799049	0.870967741935
87540191	87534471	87545955	28	2,	(6,21,)	0.0368608799049	0.0321046373365	0.0368608799049	0.870967741935
87542650	87538142	87553155	28	2,	(6,21,)	0.0368608799049	0.0321046373365	0.0368608799049	0.870967741935
87545955	87540191	87556983	28	2,	(6,20,)	0.0368608799049	0.0321046373365	0.0368608799049	0.870967741935
87553155	87542650	87566982	29	1,1,1,1,1,1,1,1,1,1,1,1,1,1,1,1,1,1,1,1,1,1,1,1,1,1,1,1,1,	()	0.0344827586207	0.0332936979786	0.0368608799049	0.965517241379
87556983	87545955	87574897	29	1,1,1,1,1,1,1,1,1,1,1,1,1,1,1,1,1,1,1,1,1,1,1,1,1,1,1,1,1,	()	0.0344827586207	0.0332936979786	0.0368608799049	0.965517241379
87566982	87553155	87579111	28	2,	(15,25,)	0.0368608799049	0.0321046373365	0.0368608799049	0.870967741935
87574897	87556983	87586638	27	2,2,	(15,25,)(20,21,)	0.0392390011891	0.0344827586207	0.0487514863258	0.878787878788
87579111	87566982	87592987	26	3,2,	(6,20,21,)(15,25,)	0.0439952437574	0.0332936979786	0.0582639714625	0.756756756757
87586638	87574897	87601295	27	3,	(6,20,21,)	0.0416171224732	0.0309155766944	0.0416171224732	0.742857142857
87592987	87579111	87609091	27	3,	(6,20,21,)	0.0416171224732	0.0309155766944	0.0416171224732	0.742857142857
87601295	87586638	87616744	28	2,	(6,21,)	0.0368608799049	0.0321046373365	0.0368608799049	0.870967741935
87609091	87592987	87635127	28	2,	(6,21,)	0.0368608799049	0.0321046373365	0.0368608799049	0.870967741935
87616744	87601295	87647712	29	1,1,1,1,1,1,1,1,1,1,1,1,1,1,1,1,1,1,1,1,1,1,1,1,1,1,1,1,1,	()	0.0344827586207	0.0332936979786	0.0368608799049	0.965517241379
87635127	87609091	87655074	29	1,1,1,1,1,1,1,1,1,1,1,1,1,1,1,1,1,1,1,1,1,1,1,1,1,1,1,1,1,	()	0.0344827586207	0.0332936979786	0.0368608799049	0.965517241379
87647712	87616744	87665370	28	2,	(20,21,)	0.0368608799049	0.0321046373365	0.0368608799049	0.870967741935
87655074	87635127	87675200	29	1,1,1,1,1,1,1,1,1,1,1,1,1,1,1,1,1,1,1,1,1,1,1,1,1,1,1,1,1,	()	0.0344827586207	0.0332936979786	0.0368608799049	0.965517241379
87665370	87647712	87685680	29	1,1,1,1,1,1,1,1,1,1,1,1,1,1,1,1,1,1,1,1,1,1,1,1,1,1,1,1,1,	()	0.0344827586207	0.0332936979786	0.0368608799049	0.965517241379
87675200	87655074	87704353	29	1,1,1,1,1,1,1,1,1,1,1,1,1,1,1,1,1,1,1,1,1,1,1,1,1,1,1,1,1,	()	0.0344827586207	0.0332936979786	0.0368608799049	0.965517241379
87685680	87665370	87711224	29	1,1,1,1,1,1,1,1,1,1,1,1,1,1,1,1,1,1,1,1,1,1,1,1,1,1,1,1,1,	()	0.0344827586207	0.0332936979786	0.0368608799049	0.965517241379
87704353	87675200	87715454	29	1,1,1,1,1,1,1,1,1,1,1,1,1,1,1,1,1,1,1,1,1,1,1,1,1,1,1,1,1,	()	0.0344827586207	0.0332936979786	0.0368608799049	0.965517241379
87711224	87685680	87719693	29	1,1,1,1,1,1,1,1,1,1,1,1,1,1,1,1,1,1,1,1,1,1,1,1,1,1,1,1,1,	()	0.0344827586207	0.0332936979786	0.0368608799049	0.965517241379
87715454	87704353	87724499	29	1,1,1,1,1,1,1,1,1,1,1,1,1,1,1,1,1,1,1,1,1,1,1,1,1,1,1,1,1,	()	0.0344827586207	0.0332936979786	0.0368608799049	0.965517241379
87719693	87711224	87732633	29	1,1,1,1,1,1,1,1,1,1,1,1,1,1,1,1,1,1,1,1,1,1,1,1,1,1,1,1,1,	()	0.0344827586207	0.0332936979786	0.0368608799049	0.965517241379
87724499	87715454	87742627	26	3,2,	(6,20,21,)(16,24,)	0.0439952437574	0.0332936979786	0.0582639714625	0.756756756757
87732633	87719693	87753670	26	3,2,	(6,20,21,)(16,25,)	0.0439952437574	0.0332936979786	0.0582639714625	0.756756756757
87742627	87724499	87757266	28	2,	(6,20,)	0.0368608799049	0.0321046373365	0.0368608799049	0.870967741935
87753670	87732633	87767670	29	1,1,1,1,1,1,1,1,1,1,1,1,1,1,1,1,1,1,1,1,1,1,1,1,1,1,1,1,1,	()	0.0344827586207	0.0332936979786	0.0368608799049	0.965517241379
87757266	87742627	87777289	29	1,1,1,1,1,1,1,1,1,1,1,1,1,1,1,1,1,1,1,1,1,1,1,1,1,1,1,1,1,	()	0.0344827586207	0.0332936979786	0.0368608799049	0.965517241379
87767670	87753670	87786614	29	1,1,1,1,1,1,1,1,1,1,1,1,1,1,1,1,1,1,1,1,1,1,1,1,1,1,1,1,1,	()	0.0344827586207	0.0332936979786	0.0368608799049	0.965517241379
87777289	87757266	87791117	29	1,1,1,1,1,1,1,1,1,1,1,1,1,1,1,1,1,1,1,1,1,1,1,1,1,1,1,1,1,	()	0.0344827586207	0.0332936979786	0.0368608799049	0.965517241379
87786614	87767670	87796953	29	1,1,1,1,1,1,1,1,1,1,1,1,1,1,1,1,1,1,1,1,1,1,1,1,1,1,1,1,1,	()	0.0344827586207	0.0332936979786	0.0368608799049	0.965517241379
87791117	87777289	87802315	29	1,1,1,1,1,1,1,1,1,1,1,1,1,1,1,1,1,1,1,1,1,1,1,1,1,1,1,1,1,	()	0.0344827586207	0.0332936979786	0.0368608799049	0.965517241379
87796953	87786614	87870770	29	1,1,1,1,1,1,1,1,1,1,1,1,1,1,1,1,1,1,1,1,1,1,1,1,1,1,1,1,1,	()	0.0344827586207	0.0332936979786	0.0368608799049	0.965517241379
87802315	87791117	87883041	29	1,1,1,1,1,1,1,1,1,1,1,1,1,1,1,1,1,1,1,1,1,1,1,1,1,1,1,1,1,	()	0.0344827586207	0.0332936979786	0.0368608799049	0.965517241379
87870770	87796953	87891032	29	1,1,1,1,1,1,1,1,1,1,1,1,1,1,1,1,1,1,1,1,1,1,1,1,1,1,1,1,1,	()	0.0344827586207	0.0332936979786	0.0368608799049	0.965517241379
87883041	87802315	87900577	29	1,1,1,1,1,1,1,1,1,1,1,1,1,1,1,1,1,1,1,1,1,1,1,1,1,1,1,1,1,	()	0.0344827586207	0.0332936979786	0.0368608799049	0.965517241379
87891032	87870770	87908097	29	1,1,1,1,1,1,1,1,1,1,1,1,1,1,1,1,1,1,1,1,1,1,1,1,1,1,1,1,1,	()	0.0344827586207	0.0332936979786	0.0368608799049	0.965517241379
87900577	87883041	87917964	29	1,1,1,1,1,1,1,1,1,1,1,1,1,1,1,1,1,1,1,1,1,1,1,1,1,1,1,1,1,	()	0.0344827586207	0.0332936979786	0.0368608799049	0.965517241379
87908097	87891032	87929525	29	1,1,1,1,1,1,1,1,1,1,1,1,1,1,1,1,1,1,1,1,1,1,1,1,1,1,1,1,1,	()	0.0344827586207	0.0332936979786	0.0368608799049	0.965517241379
87917964	87900577	87935542	29	1,1,1,1,1,1,1,1,1,1,1,1,1,1,1,1,1,1,1,1,1,1,1,1,1,1,1,1,1,	()	0.0344827586207	0.0332936979786	0.0368608799049	0.965517241379
87929525	87908097	87944561	29	1,1,1,1,1,1,1,1,1,1,1,1,1,1,1,1,1,1,1,1,1,1,1,1,1,1,1,1,1,	()	0.0344827586207	0.0332936979786	0.0368608799049	0.965517241379
87935542	87917964	87951108	29	1,1,1,1,1,1,1,1,1,1,1,1,1,1,1,1,1,1,1,1,1,1,1,1,1,1,1,1,1,	()	0.0344827586207	0.0332936979786	0.0368608799049	0.965517241379
87944561	87929525	87961876	29	1,1,1,1,1,1,1,1,1,1,1,1,1,1,1,1,1,1,1,1,1,1,1,1,1,1,1,1,1,	()	0.0344827586207	0.0332936979786	0.0368608799049	0.965517241379
87951108	87935542	87969276	29	1,1,1,1,1,1,1,1,1,1,1,1,1,1,1,1,1,1,1,1,1,1,1,1,1,1,1,1,1,	()	0.0344827586207	0.0332936979786	0.0368608799049	0.965517241379
87961876	87944561	87971813	29	1,1,1,1,1,1,1,1,1,1,1,1,1,1,1,1,1,1,1,1,1,1,1,1,1,1,1,1,1,	()	0.0344827586207	0.0332936979786	0.0368608799049	0.965517241379
87969276	87951108	87973046	29	1,1,1,1,1,1,1,1,1,1,1,1,1,1,1,1,1,1,1,1,1,1,1,1,1,1,1,1,1,	()	0.0344827586207	0.0332936979786	0.0368608799049	0.965517241379
87971813	87961876	87974511	29	1,1,1,1,1,1,1,1,1,1,1,1,1,1,1,1,1,1,1,1,1,1,1,1,1,1,1,1,1,	()	0.0344827586207	0.0332936979786	0.0368608799049	0.965517241379
87973046	87969276	87975781	29	1,1,1,1,1,1,1,1,1,1,1,1,1,1,1,1,1,1,1,1,1,1,1,1,1,1,1,1,1,	()	0.0344827586207	0.0332936979786	0.0368608799049	0.965517241379
87974511	87971813	87980639	29	1,1,1,1,1,1,1,1,1,1,1,1,1,1,1,1,1,1,1,1,1,1,1,1,1,1,1,1,1,	()	0.0344827586207	0.0332936979786	0.0368608799049	0.965517241379
87975781	87973046	87986885	29	1,1,1,1,1,1,1,1,1,1,1,1,1,1,1,1,1,1,1,1,1,1,1,1,1,1,1,1,1,	()	0.0344827586207	0.0332936979786	0.0368608799049	0.965517241379
87980639	87974511	88001065	28	2,	(6,8,)	0.0368608799049	0.0321046373365	0.0368608799049	0.870967741935
87986885	87975781	88011978	26	3,2,	(6,8,21,)(13,15,)	0.0439952437574	0.0332936979786	0.0582639714625	0.756756756757
88001065	87980639	88018376	27	3,	(6,8,21,)	0.0416171224732	0.0309155766944	0.0416171224732	0.742857142857
88011978	87986885	88026317	27	3,	(6,8,21,)	0.0416171224732	0.0309155766944	0.0416171224732	0.742857142857
88018376	88001065	88032788	27	3,	(6,8,21,)	0.0416171224732	0.0309155766944	0.0416171224732	0.742857142857
88026317	88011978	88037924	26	3,2,	(6,8,21,)(20,27,)	0.0439952437574	0.0332936979786	0.0582639714625	0.756756756757
88032788	88018376	88040780	26	2,2,2,	(20,27,)(6,8,)(13,15,)	0.0416171224732	0.0368608799049	0.05112960761	0.885714285714
88037924	88026317	88047775	27	2,2,	(6,8,)(13,15,)	0.0392390011891	0.0344827586207	0.0487514863258	0.878787878788
88040780	88032788	88053446	27	2,2,	(6,8,)(13,15,)	0.0392390011891	0.0344827586207	0.0487514863258	0.878787878788
88047775	88037924	88056713	28	2,	(6,8,)	0.0368608799049	0.0321046373365	0.0368608799049	0.870967741935
88053446	88040780	88064394	28	2,	(8,24,)	0.0368608799049	0.0321046373365	0.0368608799049	0.870967741935
88056713	88047775	88069621	28	2,	(8,24,)	0.0368608799049	0.0321046373365	0.0368608799049	0.870967741935
88064394	88053446	88074460	29	1,1,1,1,1,1,1,1,1,1,1,1,1,1,1,1,1,1,1,1,1,1,1,1,1,1,1,1,1,	()	0.0344827586207	0.0332936979786	0.0368608799049	0.965517241379
88069621	88056713	88080499	29	1,1,1,1,1,1,1,1,1,1,1,1,1,1,1,1,1,1,1,1,1,1,1,1,1,1,1,1,1,	()	0.0344827586207	0.0332936979786	0.0368608799049	0.965517241379
88074460	88064394	88094818	29	1,1,1,1,1,1,1,1,1,1,1,1,1,1,1,1,1,1,1,1,1,1,1,1,1,1,1,1,1,	()	0.0344827586207	0.0332936979786	0.0368608799049	0.965517241379
88080499	88069621	88105285	29	1,1,1,1,1,1,1,1,1,1,1,1,1,1,1,1,1,1,1,1,1,1,1,1,1,1,1,1,1,	()	0.0344827586207	0.0332936979786	0.0368608799049	0.965517241379
88094818	88074460	88115318	29	1,1,1,1,1,1,1,1,1,1,1,1,1,1,1,1,1,1,1,1,1,1,1,1,1,1,1,1,1,	()	0.0344827586207	0.0332936979786	0.0368608799049	0.965517241379
88105285	88080499	88133250	28	2,	(21,24,)	0.0368608799049	0.0321046373365	0.0368608799049	0.870967741935
88115318	88094818	88143071	27	3,	(13,15,16,)	0.0416171224732	0.0309155766944	0.0416171224732	0.742857142857
88133250	88105285	88149092	29	1,1,1,1,1,1,1,1,1,1,1,1,1,1,1,1,1,1,1,1,1,1,1,1,1,1,1,1,1,	()	0.0344827586207	0.0332936979786	0.0368608799049	0.965517241379
88143071	88115318	88163930	29	1,1,1,1,1,1,1,1,1,1,1,1,1,1,1,1,1,1,1,1,1,1,1,1,1,1,1,1,1,	()	0.0344827586207	0.0332936979786	0.0368608799049	0.965517241379
88149092	88133250	88174392	29	1,1,1,1,1,1,1,1,1,1,1,1,1,1,1,1,1,1,1,1,1,1,1,1,1,1,1,1,1,	()	0.0344827586207	0.0332936979786	0.0368608799049	0.965517241379
88163930	88143071	88188868	28	2,	(24,29,)	0.0368608799049	0.0321046373365	0.0368608799049	0.870967741935
88174392	88149092	88217318	29	1,1,1,1,1,1,1,1,1,1,1,1,1,1,1,1,1,1,1,1,1,1,1,1,1,1,1,1,1,	()	0.0344827586207	0.0332936979786	0.0368608799049	0.965517241379
88188868	88163930	88222435	28	2,	(6,21,)	0.0368608799049	0.0321046373365	0.0368608799049	0.870967741935
88217318	88174392	88229418	27	2,2,	(11,20,)(6,21,)	0.0392390011891	0.0344827586207	0.0487514863258	0.878787878788
88222435	88188868	88247822	29	1,1,1,1,1,1,1,1,1,1,1,1,1,1,1,1,1,1,1,1,1,1,1,1,1,1,1,1,1,	()	0.0344827586207	0.0332936979786	0.0368608799049	0.965517241379
88229418	88217318	88258635	28	2,	(8,21,)	0.0368608799049	0.0321046373365	0.0368608799049	0.870967741935
88247822	88222435	88269994	25	3,2,2,	(8,21,23,)(15,16,)(11,14,)	0.0463733650416	0.0356718192628	0.0606420927467	0.769230769231
88258635	88229418	88283636	28	2,	(11,14,)	0.0368608799049	0.0321046373365	0.0368608799049	0.870967741935
88269994	88247822	88288821	27	3,	(11,14,20,)	0.0416171224732	0.0309155766944	0.0416171224732	0.742857142857
88283636	88258635	88300251	26	3,2,	(11,14,20,)(23,24,)	0.0439952437574	0.0332936979786	0.0582639714625	0.756756756757
88288821	88269994	88311815	26	3,2,	(11,14,20,)(23,24,)	0.0439952437574	0.0332936979786	0.0582639714625	0.756756756757
88300251	88283636	88316881	22	6,3,	(6,8,21,23,24,29,)(11,14,20,)	0.077288941736	0.0344827586207	0.120095124851	0.446153846154
88311815	88288821	88323396	23	3,3,2,2,	(11,14,20,)(6,8,24,)(21,23,)(22,28,)	0.0535077288942	0.0428061831153	0.0749108204518	0.8
88316881	88300251	88407481	24	3,3,2,	(6,8,24,)(11,14,20,)(21,23,)	0.05112960761	0.0404280618312	0.0725326991677	0.790697674419
88323396	88311815	88413214	29	1,1,1,1,1,1,1,1,1,1,1,1,1,1,1,1,1,1,1,1,1,1,1,1,1,1,1,1,1,	()	0.0344827586207	0.0332936979786	0.0368608799049	0.965517241379
88407481	88316881	88419044	29	1,1,1,1,1,1,1,1,1,1,1,1,1,1,1,1,1,1,1,1,1,1,1,1,1,1,1,1,1,	()	0.0344827586207	0.0332936979786	0.0368608799049	0.965517241379
88413214	88323396	88428011	29	1,1,1,1,1,1,1,1,1,1,1,1,1,1,1,1,1,1,1,1,1,1,1,1,1,1,1,1,1,	()	0.0344827586207	0.0332936979786	0.0368608799049	0.965517241379
88419044	88407481	88434882	27	3,	(13,15,16,)	0.0416171224732	0.0309155766944	0.0416171224732	0.742857142857
88428011	88413214	88439715	27	2,2,	(8,23,)(14,20,)	0.0392390011891	0.0344827586207	0.0487514863258	0.878787878788
88434882	88419044	88444428	27	2,2,	(14,20,)(8,23,)	0.0392390011891	0.0344827586207	0.0487514863258	0.878787878788
88439715	88428011	88452776	27	2,2,	(8,23,)(14,20,)	0.0392390011891	0.0344827586207	0.0487514863258	0.878787878788
88444428	88434882	88465019	27	2,2,	(14,20,)(8,23,)	0.0392390011891	0.0344827586207	0.0487514863258	0.878787878788
88452776	88439715	88473647	26	3,2,	(8,21,23,)(16,19,)	0.0439952437574	0.0332936979786	0.0582639714625	0.756756756757
88465019	88444428	88482050	25	3,2,2,	(8,21,23,)(11,14,)(13,16,)	0.0463733650416	0.0356718192628	0.0606420927467	0.769230769231
88473647	88452776	88488770	25	3,2,2,	(8,21,23,)(11,14,)(13,16,)	0.0463733650416	0.0356718192628	0.0606420927467	0.769230769231
88482050	88465019	88498338	22	4,4,2,	(8,21,23,24,)(13,15,16,19,)(11,14,)	0.0653983353151	0.0463733650416	0.103448275862	0.709090909091
88488770	88473647	88503579	19	5,4,2,2,2,	(6,8,21,23,24,)(13,15,16,19,)(11,14,)(18,25,)(10,17,)	0.0796670630202	0.0499405469679	0.127229488704	0.626865671642
88498338	88482050	88508428	19	5,4,3,2,	(6,8,21,23,24,)(13,15,16,19,)(11,14,20,)(18,25,)	0.0820451843044	0.0523186682521	0.129607609988	0.63768115942
88503579	88488770	88515374	23	4,3,2,	(6,8,21,23,)(1,14,20,)(13,15,)	0.0582639714625	0.0392390011891	0.0868014268728	0.673469387755
88508428	88498338	88522604	28	2,	(8,29,)	0.0368608799049	0.0321046373365	0.0368608799049	0.870967741935
88515374	88503579	88531853	29	1,1,1,1,1,1,1,1,1,1,1,1,1,1,1,1,1,1,1,1,1,1,1,1,1,1,1,1,1,	()	0.0344827586207	0.0332936979786	0.0368608799049	0.965517241379
88522604	88508428	88533268	29	1,1,1,1,1,1,1,1,1,1,1,1,1,1,1,1,1,1,1,1,1,1,1,1,1,1,1,1,1,	()	0.0344827586207	0.0332936979786	0.0368608799049	0.965517241379
88531853	88515374	88534952	29	1,1,1,1,1,1,1,1,1,1,1,1,1,1,1,1,1,1,1,1,1,1,1,1,1,1,1,1,1,	()	0.0344827586207	0.0332936979786	0.0368608799049	0.965517241379
88533268	88522604	88536899	29	1,1,1,1,1,1,1,1,1,1,1,1,1,1,1,1,1,1,1,1,1,1,1,1,1,1,1,1,1,	()	0.0344827586207	0.0332936979786	0.0368608799049	0.965517241379
88534952	88531853	88540301	29	1,1,1,1,1,1,1,1,1,1,1,1,1,1,1,1,1,1,1,1,1,1,1,1,1,1,1,1,1,	()	0.0344827586207	0.0332936979786	0.0368608799049	0.965517241379
88536899	88533268	88541845	29	1,1,1,1,1,1,1,1,1,1,1,1,1,1,1,1,1,1,1,1,1,1,1,1,1,1,1,1,1,	()	0.0344827586207	0.0332936979786	0.0368608799049	0.965517241379
88540301	88534952	88542746	29	1,1,1,1,1,1,1,1,1,1,1,1,1,1,1,1,1,1,1,1,1,1,1,1,1,1,1,1,1,	()	0.0344827586207	0.0332936979786	0.0368608799049	0.965517241379
88541845	88536899	88543704	29	1,1,1,1,1,1,1,1,1,1,1,1,1,1,1,1,1,1,1,1,1,1,1,1,1,1,1,1,1,	()	0.0344827586207	0.0332936979786	0.0368608799049	0.965517241379
88542746	88540301	88544367	29	1,1,1,1,1,1,1,1,1,1,1,1,1,1,1,1,1,1,1,1,1,1,1,1,1,1,1,1,1,	()	0.0344827586207	0.0332936979786	0.0368608799049	0.965517241379
88543704	88541845	88545181	29	1,1,1,1,1,1,1,1,1,1,1,1,1,1,1,1,1,1,1,1,1,1,1,1,1,1,1,1,1,	()	0.0344827586207	0.0332936979786	0.0368608799049	0.965517241379
88544367	88542746	88546650	29	1,1,1,1,1,1,1,1,1,1,1,1,1,1,1,1,1,1,1,1,1,1,1,1,1,1,1,1,1,	()	0.0344827586207	0.0332936979786	0.0368608799049	0.965517241379
88545181	88543704	88547999	29	1,1,1,1,1,1,1,1,1,1,1,1,1,1,1,1,1,1,1,1,1,1,1,1,1,1,1,1,1,	()	0.0344827586207	0.0332936979786	0.0368608799049	0.965517241379
88546650	88544367	88548716	29	1,1,1,1,1,1,1,1,1,1,1,1,1,1,1,1,1,1,1,1,1,1,1,1,1,1,1,1,1,	()	0.0344827586207	0.0332936979786	0.0368608799049	0.965517241379
88547999	88545181	88551900	29	1,1,1,1,1,1,1,1,1,1,1,1,1,1,1,1,1,1,1,1,1,1,1,1,1,1,1,1,1,	()	0.0344827586207	0.0332936979786	0.0368608799049	0.965517241379
88548716	88546650	88552764	29	1,1,1,1,1,1,1,1,1,1,1,1,1,1,1,1,1,1,1,1,1,1,1,1,1,1,1,1,1,	()	0.0344827586207	0.0332936979786	0.0368608799049	0.965517241379
88551900	88547999	88553900	29	1,1,1,1,1,1,1,1,1,1,1,1,1,1,1,1,1,1,1,1,1,1,1,1,1,1,1,1,1,	()	0.0344827586207	0.0332936979786	0.0368608799049	0.965517241379
88552764	88548716	88554334	29	1,1,1,1,1,1,1,1,1,1,1,1,1,1,1,1,1,1,1,1,1,1,1,1,1,1,1,1,1,	()	0.0344827586207	0.0332936979786	0.0368608799049	0.965517241379
88553900	88551900	88554675	29	1,1,1,1,1,1,1,1,1,1,1,1,1,1,1,1,1,1,1,1,1,1,1,1,1,1,1,1,1,	()	0.0344827586207	0.0332936979786	0.0368608799049	0.965517241379
88554334	88552764	88555303	29	1,1,1,1,1,1,1,1,1,1,1,1,1,1,1,1,1,1,1,1,1,1,1,1,1,1,1,1,1,	()	0.0344827586207	0.0332936979786	0.0368608799049	0.965517241379
88554675	88553900	88556659	29	1,1,1,1,1,1,1,1,1,1,1,1,1,1,1,1,1,1,1,1,1,1,1,1,1,1,1,1,1,	()	0.0344827586207	0.0332936979786	0.0368608799049	0.965517241379
88555303	88554334	88557434	29	1,1,1,1,1,1,1,1,1,1,1,1,1,1,1,1,1,1,1,1,1,1,1,1,1,1,1,1,1,	()	0.0344827586207	0.0332936979786	0.0368608799049	0.965517241379
88556659	88554675	88557881	29	1,1,1,1,1,1,1,1,1,1,1,1,1,1,1,1,1,1,1,1,1,1,1,1,1,1,1,1,1,	()	0.0344827586207	0.0332936979786	0.0368608799049	0.965517241379
88557434	88555303	88558584	29	1,1,1,1,1,1,1,1,1,1,1,1,1,1,1,1,1,1,1,1,1,1,1,1,1,1,1,1,1,	()	0.0344827586207	0.0332936979786	0.0368608799049	0.965517241379
88557881	88556659	88558962	29	1,1,1,1,1,1,1,1,1,1,1,1,1,1,1,1,1,1,1,1,1,1,1,1,1,1,1,1,1,	()	0.0344827586207	0.0332936979786	0.0368608799049	0.965517241379
88558584	88557434	88559646	29	1,1,1,1,1,1,1,1,1,1,1,1,1,1,1,1,1,1,1,1,1,1,1,1,1,1,1,1,1,	()	0.0344827586207	0.0332936979786	0.0368608799049	0.965517241379
88558962	88557881	88561370	29	1,1,1,1,1,1,1,1,1,1,1,1,1,1,1,1,1,1,1,1,1,1,1,1,1,1,1,1,1,	()	0.0344827586207	0.0332936979786	0.0368608799049	0.965517241379
88559646	88558584	88562343	29	1,1,1,1,1,1,1,1,1,1,1,1,1,1,1,1,1,1,1,1,1,1,1,1,1,1,1,1,1,	()	0.0344827586207	0.0332936979786	0.0368608799049	0.965517241379
88561370	88558962	88564156	29	1,1,1,1,1,1,1,1,1,1,1,1,1,1,1,1,1,1,1,1,1,1,1,1,1,1,1,1,1,	()	0.0344827586207	0.0332936979786	0.0368608799049	0.965517241379
88562343	88559646	88567554	29	1,1,1,1,1,1,1,1,1,1,1,1,1,1,1,1,1,1,1,1,1,1,1,1,1,1,1,1,1,	()	0.0344827586207	0.0332936979786	0.0368608799049	0.965517241379
88564156	88561370	88569101	29	1,1,1,1,1,1,1,1,1,1,1,1,1,1,1,1,1,1,1,1,1,1,1,1,1,1,1,1,1,	()	0.0344827586207	0.0332936979786	0.0368608799049	0.965517241379
88567554	88562343	88570869	29	1,1,1,1,1,1,1,1,1,1,1,1,1,1,1,1,1,1,1,1,1,1,1,1,1,1,1,1,1,	()	0.0344827586207	0.0332936979786	0.0368608799049	0.965517241379
88569101	88564156	88572752	29	1,1,1,1,1,1,1,1,1,1,1,1,1,1,1,1,1,1,1,1,1,1,1,1,1,1,1,1,1,	()	0.0344827586207	0.0332936979786	0.0368608799049	0.965517241379
88570869	88567554	88575253	29	1,1,1,1,1,1,1,1,1,1,1,1,1,1,1,1,1,1,1,1,1,1,1,1,1,1,1,1,1,	()	0.0344827586207	0.0332936979786	0.0368608799049	0.965517241379
88572752	88569101	88575884	29	1,1,1,1,1,1,1,1,1,1,1,1,1,1,1,1,1,1,1,1,1,1,1,1,1,1,1,1,1,	()	0.0344827586207	0.0332936979786	0.0368608799049	0.965517241379
88575253	88570869	88576532	29	1,1,1,1,1,1,1,1,1,1,1,1,1,1,1,1,1,1,1,1,1,1,1,1,1,1,1,1,1,	()	0.0344827586207	0.0332936979786	0.0368608799049	0.965517241379
88575884	88572752	88577122	29	1,1,1,1,1,1,1,1,1,1,1,1,1,1,1,1,1,1,1,1,1,1,1,1,1,1,1,1,1,	()	0.0344827586207	0.0332936979786	0.0368608799049	0.965517241379
88576532	88575253	88577731	29	1,1,1,1,1,1,1,1,1,1,1,1,1,1,1,1,1,1,1,1,1,1,1,1,1,1,1,1,1,	()	0.0344827586207	0.0332936979786	0.0368608799049	0.965517241379
88577122	88575884	88578180	29	1,1,1,1,1,1,1,1,1,1,1,1,1,1,1,1,1,1,1,1,1,1,1,1,1,1,1,1,1,	()	0.0344827586207	0.0332936979786	0.0368608799049	0.965517241379
88577731	88576532	88584004	29	1,1,1,1,1,1,1,1,1,1,1,1,1,1,1,1,1,1,1,1,1,1,1,1,1,1,1,1,1,	()	0.0344827586207	0.0332936979786	0.0368608799049	0.965517241379
88578180	88577122	88588748	29	1,1,1,1,1,1,1,1,1,1,1,1,1,1,1,1,1,1,1,1,1,1,1,1,1,1,1,1,1,	()	0.0344827586207	0.0332936979786	0.0368608799049	0.965517241379
88584004	88577731	88591913	29	1,1,1,1,1,1,1,1,1,1,1,1,1,1,1,1,1,1,1,1,1,1,1,1,1,1,1,1,1,	()	0.0344827586207	0.0332936979786	0.0368608799049	0.965517241379
88588748	88578180	88595790	29	1,1,1,1,1,1,1,1,1,1,1,1,1,1,1,1,1,1,1,1,1,1,1,1,1,1,1,1,1,	()	0.0344827586207	0.0332936979786	0.0368608799049	0.965517241379
88591913	88584004	88599188	29	1,1,1,1,1,1,1,1,1,1,1,1,1,1,1,1,1,1,1,1,1,1,1,1,1,1,1,1,1,	()	0.0344827586207	0.0332936979786	0.0368608799049	0.965517241379
88595790	88588748	88603309	29	1,1,1,1,1,1,1,1,1,1,1,1,1,1,1,1,1,1,1,1,1,1,1,1,1,1,1,1,1,	()	0.0344827586207	0.0332936979786	0.0368608799049	0.965517241379
88599188	88591913	88604347	29	1,1,1,1,1,1,1,1,1,1,1,1,1,1,1,1,1,1,1,1,1,1,1,1,1,1,1,1,1,	()	0.0344827586207	0.0332936979786	0.0368608799049	0.965517241379
88603309	88595790	88612827	29	1,1,1,1,1,1,1,1,1,1,1,1,1,1,1,1,1,1,1,1,1,1,1,1,1,1,1,1,1,	()	0.0344827586207	0.0332936979786	0.0368608799049	0.965517241379
88604347	88599188	88614491	29	1,1,1,1,1,1,1,1,1,1,1,1,1,1,1,1,1,1,1,1,1,1,1,1,1,1,1,1,1,	()	0.0344827586207	0.0332936979786	0.0368608799049	0.965517241379
88612827	88603309	88634750	29	1,1,1,1,1,1,1,1,1,1,1,1,1,1,1,1,1,1,1,1,1,1,1,1,1,1,1,1,1,	()	0.0344827586207	0.0332936979786	0.0368608799049	0.965517241379
88614491	88604347	88640994	29	1,1,1,1,1,1,1,1,1,1,1,1,1,1,1,1,1,1,1,1,1,1,1,1,1,1,1,1,1,	()	0.0344827586207	0.0332936979786	0.0368608799049	0.965517241379
88634750	88612827	88651653	29	1,1,1,1,1,1,1,1,1,1,1,1,1,1,1,1,1,1,1,1,1,1,1,1,1,1,1,1,1,	()	0.0344827586207	0.0332936979786	0.0368608799049	0.965517241379
88640994	88614491	88661542	29	1,1,1,1,1,1,1,1,1,1,1,1,1,1,1,1,1,1,1,1,1,1,1,1,1,1,1,1,1,	()	0.0344827586207	0.0332936979786	0.0368608799049	0.965517241379
88651653	88634750	88668160	29	1,1,1,1,1,1,1,1,1,1,1,1,1,1,1,1,1,1,1,1,1,1,1,1,1,1,1,1,1,	()	0.0344827586207	0.0332936979786	0.0368608799049	0.965517241379
88661542	88640994	88679390	29	1,1,1,1,1,1,1,1,1,1,1,1,1,1,1,1,1,1,1,1,1,1,1,1,1,1,1,1,1,	()	0.0344827586207	0.0332936979786	0.0368608799049	0.965517241379
88668160	88651653	88684666	28	2,	(11,14,)	0.0368608799049	0.0321046373365	0.0368608799049	0.870967741935
88679390	88661542	88690853	26	2,2,2,	(15,16,)(21,23,)(11,14,)	0.0416171224732	0.0368608799049	0.05112960761	0.885714285714
88684666	88668160	88701055	23	4,3,2,	(6,8,21,23,)(13,15,16,)(11,14,)	0.0582639714625	0.0392390011891	0.0868014268728	0.673469387755
88690853	88679390	88716753	27	2,2,	(15,19,)(11,14,)	0.0392390011891	0.0344827586207	0.0487514863258	0.878787878788
88701055	88684666	88725491	28	2,	(7,19,)	0.0368608799049	0.0321046373365	0.0368608799049	0.870967741935
88716753	88690853	88729117	29	1,1,1,1,1,1,1,1,1,1,1,1,1,1,1,1,1,1,1,1,1,1,1,1,1,1,1,1,1,	()	0.0344827586207	0.0332936979786	0.0368608799049	0.965517241379
88725491	88701055	88731805	28	2,	(21,24,)	0.0368608799049	0.0321046373365	0.0368608799049	0.870967741935
88729117	88716753	88734827	25	5,	(8,21,23,24,29,)	0.0582639714625	0.0285374554102	0.0582639714625	0.489795918367
88731805	88725491	88736517	26	4,	(8,23,24,29,)	0.0487514863258	0.0297265160523	0.0487514863258	0.609756097561
88734827	88729117	88737463	25	5,	(8,14,23,24,29,)	0.0582639714625	0.0285374554102	0.0582639714625	0.489795918367
88736517	88731805	88740143	25	5,	(8,14,23,24,29,)	0.0582639714625	0.0285374554102	0.0582639714625	0.489795918367
88737463	88734827	88741940	24	6,	(6,8,14,23,24,29,)	0.0701545778835	0.0273483947681	0.0701545778835	0.389830508475
88740143	88736517	88746380	24	5,2,	(6,18,21,23,29,)(8,14,)	0.0606420927467	0.0309155766944	0.0844233055886	0.509803921569
88741940	88737463	88751201	27	3,	(6,21,23,)	0.0416171224732	0.0309155766944	0.0416171224732	0.742857142857
88746380	88740143	88758461	27	3,	(6,21,23,)	0.0416171224732	0.0309155766944	0.0416171224732	0.742857142857
88751201	88741940	88763768	27	3,	(6,21,23,)	0.0416171224732	0.0309155766944	0.0416171224732	0.742857142857
88758461	88746380	88769566	24	5,2,	(6,14,21,23,24,)(1,11,)	0.0606420927467	0.0309155766944	0.0844233055886	0.509803921569
88763768	88751201	88773876	22	7,2,	(6,14,20,21,23,24,29,)(10,11,)	0.0868014268728	0.0285374554102	0.120095124851	0.328767123288
88769566	88758461	88776726	24	6,	(6,14,20,21,23,24,)	0.0701545778835	0.0273483947681	0.0701545778835	0.389830508475
88773876	88763768	88779084	24	6,	(6,14,20,21,23,24,)	0.0701545778835	0.0273483947681	0.0701545778835	0.389830508475
88776726	88769566	88781039	24	6,	(6,14,20,21,23,24,)	0.0701545778835	0.0273483947681	0.0701545778835	0.389830508475
88779084	88773876	88785352	24	6,	(6,14,20,21,23,24,)	0.0701545778835	0.0273483947681	0.0701545778835	0.389830508475
88781039	88776726	88788512	22	8,	(6,13,14,20,21,23,24,29,)	0.101070154578	0.0249702734839	0.101070154578	0.247058823529
88785352	88779084	88795875	22	8,	(6,13,14,20,21,23,24,29,)	0.101070154578	0.0249702734839	0.101070154578	0.247058823529
88788512	88781039	88801842	21	6,3,2,	(8,14,21,23,24,29,)(6,13,20,)(10,11,)	0.0796670630202	0.0368608799049	0.122473246136	0.462686567164
88795875	88785352	88809966	22	5,3,2,	(6,13,15,20,23,)(8,14,24,)(10,11,)	0.0677764565993	0.038049940547	0.103448275862	0.561403508772
88801842	88788512	88816741	23	4,3,2,	(13,15,20,23,)(8,14,24,)(10,11,)	0.0582639714625	0.0392390011891	0.0868014268728	0.673469387755
88809966	88795875	88822710	24	4,2,2,	(8,14,23,24,)(15,20,)(10,11,)	0.0535077288942	0.0344827586207	0.0725326991677	0.644444444444
88816741	88801842	88827847	24	4,3,	(8,20,23,24,)(1,10,11,)	0.0558858501784	0.0368608799049	0.0844233055886	0.659574468085
88822710	88809966	88836866	25	3,3,	(23,24,29,)(1,10,11,)	0.0487514863258	0.038049940547	0.0701545778835	0.780487804878
88827847	88816741	88843180	27	2,2,	(6,23,)(24,29,)	0.0392390011891	0.0344827586207	0.0487514863258	0.878787878788
88836866	88822710	88851968	27	3,	(23,24,29,)	0.0416171224732	0.0309155766944	0.0416171224732	0.742857142857
88843180	88827847	88866561	27	3,	(15,24,29,)	0.0416171224732	0.0309155766944	0.0416171224732	0.742857142857
88851968	88836866	88874205	25	3,2,2,	(15,23,29,)(4,26,)(13,24,)	0.0463733650416	0.0356718192628	0.0606420927467	0.769230769231
88866561	88843180	88879918	25	3,2,2,	(6,15,24,)(4,26,)(10,11,)	0.0463733650416	0.0356718192628	0.0606420927467	0.769230769231
88874205	88851968	88883767	27	2,2,	(4,26,)(15,23,)	0.0392390011891	0.0344827586207	0.0487514863258	0.878787878788
88879918	88866561	88886515	23	4,2,2,2,	(15,21,23,24,)(4,26,)(14,25,)(8,13,)	0.0558858501784	0.0368608799049	0.0749108204518	0.659574468085
88883767	88874205	88889034	22	6,2,2,	(8,15,20,21,23,24,)(14,25,)(4,26,)	0.0749108204518	0.0321046373365	0.103448275862	0.428571428571
88886515	88879918	88890258	20	9,2,	(13,14,15,20,21,23,24,25,29,)(4,26,)	0.122473246136	0.026159334126	0.165279429251	0.21359223301
88889034	88883767	88891753	20	9,2,	(6,13,14,15,21,23,24,25,29,)(4,26,)	0.122473246136	0.026159334126	0.165279429251	0.21359223301
88890258	88886515	88894842	21	8,2,	(13,14,15,21,23,24,25,29,)(4,26,)	0.103448275862	0.0273483947681	0.141498216409	0.264367816092
88891753	88889034	88898248	21	8,2,	(13,14,15,21,23,24,25,29,)(4,26,)	0.103448275862	0.0273483947681	0.141498216409	0.264367816092
88894842	88890258	88902089	20	9,2,	(8,13,14,15,21,23,24,25,29,)(4,26,)	0.122473246136	0.026159334126	0.165279429251	0.21359223301
88898248	88891753	88905343	20	9,2,	(8,13,14,15,20,21,23,25,29,)(4,26,)	0.122473246136	0.026159334126	0.165279429251	0.21359223301
88902089	88894842	88910484	20	8,2,2,	(8,13,14,15,20,21,23,29,)(4,26,)(10,11,)	0.105826397146	0.0297265160523	0.143876337693	0.280898876404
88905343	88898248	88914900	21	7,2,2,	(8,13,14,15,21,23,29,)(4,26,)(10,11,)	0.089179548157	0.0309155766944	0.122473246136	0.346666666667
88910484	88902089	88918527	21	7,2,2,	(8,13,14,15,21,23,29,)(10,11,)(4,26,)	0.089179548157	0.0309155766944	0.122473246136	0.346666666667
88914900	88905343	88922298	27	2,2,	(4,26,)(13,23,)	0.0392390011891	0.0344827586207	0.0487514863258	0.878787878788
88918527	88910484	88925047	27	2,2,	(4,26,)(13,23,)	0.0392390011891	0.0344827586207	0.0487514863258	0.878787878788
88922298	88914900	88928293	27	2,2,	(4,26,)(13,23,)	0.0392390011891	0.0344827586207	0.0487514863258	0.878787878788
88925047	88918527	88929992	28	2,	(4,26,)	0.0368608799049	0.0321046373365	0.0368608799049	0.870967741935
88928293	88922298	88932144	24	5,2,	(14,15,23,24,29,)(4,26,)	0.0606420927467	0.0309155766944	0.0844233055886	0.509803921569
88929992	88925047	88937993	23	5,2,2,	(14,15,23,24,29,)(4,26,)(6,21,)	0.0630202140309	0.0332936979786	0.0868014268728	0.528301886792
88932144	88928293	88941993	23	4,2,2,2,	(6,14,15,23,)(4,26,)(21,24,)(17,19,)	0.0558858501784	0.0368608799049	0.0749108204518	0.659574468085
88937993	88929992	88944972	27	2,2,	(23,29,)(15,25,)	0.0392390011891	0.0344827586207	0.0487514863258	0.878787878788
88941993	88932144	88949198	28	2,	(23,29,)	0.0368608799049	0.0321046373365	0.0368608799049	0.870967741935
88944972	88937993	88953371	28	2,	(23,29,)	0.0368608799049	0.0321046373365	0.0368608799049	0.870967741935
88949198	88941993	88963812	26	2,2,2,	(8,23,)(6,29,)(13,24,)	0.0416171224732	0.0368608799049	0.05112960761	0.885714285714
88953371	88944972	88971393	22	8,	(6,8,13,14,15,23,24,29,)	0.101070154578	0.0249702734839	0.101070154578	0.247058823529
88963812	88949198	88981320	21	8,2,	(6,8,13,14,15,23,24,29,)(10,11,)	0.103448275862	0.0273483947681	0.141498216409	0.264367816092
88971393	88953371	88991216	20	10,	(1,6,8,10,11,13,14,23,24,29,)	0.141498216409	0.0225921521998	0.141498216409	0.159663865546
88981320	88963812	89005866	22	7,2,	(1,6,8,10,11,23,24,)(14,29,)	0.0868014268728	0.0285374554102	0.120095124851	0.328767123288
88991216	88971393	89010434	23	6,2,	(1,6,10,11,23,24,)(14,29,)	0.0725326991677	0.0297265160523	0.101070154578	0.409836065574
89005866	88981320	89014650	26	3,2,	(1,11,24,)(6,10,)	0.0439952437574	0.0332936979786	0.0582639714625	0.756756756757
89010434	88991216	89018278	27	3,	(11,15,24,)	0.0416171224732	0.0309155766944	0.0416171224732	0.742857142857
89014650	89005866	89021966	26	3,2,	(11,15,24,)(10,14,)	0.0439952437574	0.0332936979786	0.0582639714625	0.756756756757
89018278	89010434	89026127	25	4,2,	(11,13,15,24,)(10,14,)	0.05112960761	0.0321046373365	0.0701545778835	0.627906976744
89021966	89014650	89029699	23	7,	(10,11,13,14,15,24,29,)	0.0844233055886	0.026159334126	0.0844233055886	0.30985915493
89026127	89018278	89031729	20	9,2,	(10,11,13,14,15,23,24,25,29,)(4,26,)	0.122473246136	0.026159334126	0.165279429251	0.21359223301
89029699	89021966	89034121	19	10,2,	(6,10,11,13,14,15,23,24,25,29,)(4,26,)	0.143876337693	0.0249702734839	0.191438763377	0.173553719008
89031729	89026127	89036950	21	8,2,	(6,10,11,13,15,23,24,25,)(4,26,)	0.103448275862	0.0273483947681	0.141498216409	0.264367816092
89034121	89029699	89041476	25	2,2,2,2,	(4,26,)(6,11,)(14,15,)(1,8,)	0.0439952437574	0.0392390011891	0.0535077288942	0.891891891892
89036950	89031729	89052983	25	2,2,2,2,	(14,15,)(4,26,)(1,8,)(6,11,)	0.0439952437574	0.0392390011891	0.0535077288942	0.891891891892
89041476	89034121	89058456	27	2,2,	(14,15,)(6,11,)	0.0392390011891	0.0344827586207	0.0487514863258	0.878787878788
89052983	89036950	89065778	29	1,1,1,1,1,1,1,1,1,1,1,1,1,1,1,1,1,1,1,1,1,1,1,1,1,1,1,1,1,	()	0.0344827586207	0.0332936979786	0.0368608799049	0.965517241379
89058456	89041476	89079512	26	3,2,	(6,14,23,)(10,15,)	0.0439952437574	0.0332936979786	0.0582639714625	0.756756756757
89065778	89052983	89085255	27	2,2,	(6,23,)(10,15,)	0.0392390011891	0.0344827586207	0.0487514863258	0.878787878788
89079512	89058456	89096729	28	2,	(6,23,)	0.0368608799049	0.0321046373365	0.0368608799049	0.870967741935
89085255	89065778	89107002	29	1,1,1,1,1,1,1,1,1,1,1,1,1,1,1,1,1,1,1,1,1,1,1,1,1,1,1,1,1,	()	0.0344827586207	0.0332936979786	0.0368608799049	0.965517241379
89096729	89079512	89122374	29	1,1,1,1,1,1,1,1,1,1,1,1,1,1,1,1,1,1,1,1,1,1,1,1,1,1,1,1,1,	()	0.0344827586207	0.0332936979786	0.0368608799049	0.965517241379
89107002	89085255	89132558	29	1,1,1,1,1,1,1,1,1,1,1,1,1,1,1,1,1,1,1,1,1,1,1,1,1,1,1,1,1,	()	0.0344827586207	0.0332936979786	0.0368608799049	0.965517241379
89122374	89096729	89147244	28	2,	(2,6,)	0.0368608799049	0.0321046373365	0.0368608799049	0.870967741935
89132558	89107002	89157387	28	2,	(2,4,)	0.0368608799049	0.0321046373365	0.0368608799049	0.870967741935
89147244	89122374	89162867	28	2,	(2,6,)	0.0368608799049	0.0321046373365	0.0368608799049	0.870967741935
89157387	89132558	89171332	28	2,	(4,26,)	0.0368608799049	0.0321046373365	0.0368608799049	0.870967741935
89162867	89147244	89181766	27	2,2,	(2,25,)(4,26,)	0.0392390011891	0.0344827586207	0.0487514863258	0.878787878788
89171332	89157387	89190591	28	2,	(4,26,)	0.0368608799049	0.0321046373365	0.0368608799049	0.870967741935
89181766	89162867	89198186	29	1,1,1,1,1,1,1,1,1,1,1,1,1,1,1,1,1,1,1,1,1,1,1,1,1,1,1,1,1,	()	0.0344827586207	0.0332936979786	0.0368608799049	0.965517241379
89190591	89171332	89203537	29	1,1,1,1,1,1,1,1,1,1,1,1,1,1,1,1,1,1,1,1,1,1,1,1,1,1,1,1,1,	()	0.0344827586207	0.0332936979786	0.0368608799049	0.965517241379
89198186	89181766	89209524	29	1,1,1,1,1,1,1,1,1,1,1,1,1,1,1,1,1,1,1,1,1,1,1,1,1,1,1,1,1,	()	0.0344827586207	0.0332936979786	0.0368608799049	0.965517241379
89203537	89190591	89219257	29	1,1,1,1,1,1,1,1,1,1,1,1,1,1,1,1,1,1,1,1,1,1,1,1,1,1,1,1,1,	()	0.0344827586207	0.0332936979786	0.0368608799049	0.965517241379
89209524	89198186	89227641	25	5,	(2,14,23,24,29,)	0.0582639714625	0.0285374554102	0.0582639714625	0.489795918367
89219257	89203537	89238571	29	1,1,1,1,1,1,1,1,1,1,1,1,1,1,1,1,1,1,1,1,1,1,1,1,1,1,1,1,1,	()	0.0344827586207	0.0332936979786	0.0368608799049	0.965517241379
89227641	89209524	89248638	29	1,1,1,1,1,1,1,1,1,1,1,1,1,1,1,1,1,1,1,1,1,1,1,1,1,1,1,1,1,	()	0.0344827586207	0.0332936979786	0.0368608799049	0.965517241379
89238571	89219257	89254309	28	2,	(6,29,)	0.0368608799049	0.0321046373365	0.0368608799049	0.870967741935
89248638	89227641	89264271	28	2,	(6,29,)	0.0368608799049	0.0321046373365	0.0368608799049	0.870967741935
89254309	89238571	89271080	21	5,4,2,	(2,6,8,21,29,)(13,14,23,24,)(7,26,)	0.0749108204518	0.0451843043995	0.122473246136	0.603174603175
89264271	89248638	89274624	22	4,3,2,2,	(13,14,23,24,)(8,21,29,)(7,26,)(1,15,)	0.0606420927467	0.0416171224732	0.089179548157	0.686274509804
89271080	89254309	89277105	24	3,2,2,2,	(8,21,29,)(7,26,)(13,23,)(1,3,)	0.0487514863258	0.038049940547	0.0630202140309	0.780487804878
89274624	89264271	89280638	28	2,	(2,8,)	0.0368608799049	0.0321046373365	0.0368608799049	0.870967741935
89277105	89271080	89291878	27	2,2,	(2,8,)(23,29,)	0.0392390011891	0.0344827586207	0.0487514863258	0.878787878788
89280638	89274624	89300928	27	3,	(8,23,29,)	0.0416171224732	0.0309155766944	0.0416171224732	0.742857142857
89291878	89277105	89310956	28	2,	(23,29,)	0.0368608799049	0.0321046373365	0.0368608799049	0.870967741935
89300928	89280638	89336443	28	2,	(2,23,)	0.0368608799049	0.0321046373365	0.0368608799049	0.870967741935
89310956	89291878	89357775	29	1,1,1,1,1,1,1,1,1,1,1,1,1,1,1,1,1,1,1,1,1,1,1,1,1,1,1,1,1,	()	0.0344827586207	0.0332936979786	0.0368608799049	0.965517241379
89336443	89300928	89378800	29	1,1,1,1,1,1,1,1,1,1,1,1,1,1,1,1,1,1,1,1,1,1,1,1,1,1,1,1,1,	()	0.0344827586207	0.0332936979786	0.0368608799049	0.965517241379
89357775	89310956	89382951	29	1,1,1,1,1,1,1,1,1,1,1,1,1,1,1,1,1,1,1,1,1,1,1,1,1,1,1,1,1,	()	0.0344827586207	0.0332936979786	0.0368608799049	0.965517241379
89378800	89336443	89386804	29	1,1,1,1,1,1,1,1,1,1,1,1,1,1,1,1,1,1,1,1,1,1,1,1,1,1,1,1,1,	()	0.0344827586207	0.0332936979786	0.0368608799049	0.965517241379
89382951	89357775	89390041	27	2,2,	(4,7,)(2,21,)	0.0392390011891	0.0344827586207	0.0487514863258	0.878787878788
89386804	89378800	89402870	28	2,	(2,21,)	0.0368608799049	0.0321046373365	0.0368608799049	0.870967741935
89390041	89382951	89407263	27	2,2,	(10,14,)(2,21,)	0.0392390011891	0.0344827586207	0.0487514863258	0.878787878788
89402870	89386804	89413191	27	2,2,	(6,29,)(2,21,)	0.0392390011891	0.0344827586207	0.0487514863258	0.878787878788
89407263	89390041	89440917	27	2,2,	(6,29,)(2,21,)	0.0392390011891	0.0344827586207	0.0487514863258	0.878787878788
89413191	89402870	89452789	27	2,2,	(6,29,)(2,21,)	0.0392390011891	0.0344827586207	0.0487514863258	0.878787878788
89440917	89407263	89463335	26	3,2,	(2,6,29,)(13,25,)	0.0439952437574	0.0332936979786	0.0582639714625	0.756756756757
89452789	89413191	89474553	26	3,2,	(2,6,29,)(13,25,)	0.0439952437574	0.0332936979786	0.0582639714625	0.756756756757
89463335	89440917	89487515	24	6,	(2,13,14,23,25,29,)	0.0701545778835	0.0273483947681	0.0701545778835	0.389830508475
89474553	89452789	89495888	21	6,3,2,	(2,13,14,23,25,29,)(4,7,26,)(10,24,)	0.0796670630202	0.0368608799049	0.122473246136	0.462686567164
89487515	89463335	89509126	24	4,3,	(2,14,21,29,)(4,7,26,)	0.0558858501784	0.0368608799049	0.0844233055886	0.659574468085
89495888	89474553	89526613	25	4,2,	(2,14,21,29,)(4,7,)	0.05112960761	0.0321046373365	0.0701545778835	0.627906976744
89509126	89487515	89546072	27	2,2,	(2,14,)(4,7,)	0.0392390011891	0.0344827586207	0.0487514863258	0.878787878788
89526613	89495888	89555488	29	1,1,1,1,1,1,1,1,1,1,1,1,1,1,1,1,1,1,1,1,1,1,1,1,1,1,1,1,1,	()	0.0344827586207	0.0332936979786	0.0368608799049	0.965517241379
89546072	89509126	89568216	29	1,1,1,1,1,1,1,1,1,1,1,1,1,1,1,1,1,1,1,1,1,1,1,1,1,1,1,1,1,	()	0.0344827586207	0.0332936979786	0.0368608799049	0.965517241379
89555488	89526613	89582431	28	2,	(4,26,)	0.0368608799049	0.0321046373365	0.0368608799049	0.870967741935
89568216	89546072	89591331	28	2,	(4,26,)	0.0368608799049	0.0321046373365	0.0368608799049	0.870967741935
89582431	89555488	89598098	28	2,	(7,26,)	0.0368608799049	0.0321046373365	0.0368608799049	0.870967741935
89591331	89568216	89606033	28	2,	(7,26,)	0.0368608799049	0.0321046373365	0.0368608799049	0.870967741935
89598098	89582431	89618518	29	1,1,1,1,1,1,1,1,1,1,1,1,1,1,1,1,1,1,1,1,1,1,1,1,1,1,1,1,1,	()	0.0344827586207	0.0332936979786	0.0368608799049	0.965517241379
89606033	89591331	89629163	28	2,	(8,29,)	0.0368608799049	0.0321046373365	0.0368608799049	0.870967741935
89618518	89598098	89658182	27	2,2,	(4,7,)(6,14,)	0.0392390011891	0.0344827586207	0.0487514863258	0.878787878788
89629163	89606033	89665939	28	2,	(4,7,)	0.0368608799049	0.0321046373365	0.0368608799049	0.870967741935
89658182	89618518	89675013	28	2,	(4,7,)	0.0368608799049	0.0321046373365	0.0368608799049	0.870967741935
89665939	89629163	89686934	29	1,1,1,1,1,1,1,1,1,1,1,1,1,1,1,1,1,1,1,1,1,1,1,1,1,1,1,1,1,	()	0.0344827586207	0.0332936979786	0.0368608799049	0.965517241379
89675013	89658182	89701655	29	1,1,1,1,1,1,1,1,1,1,1,1,1,1,1,1,1,1,1,1,1,1,1,1,1,1,1,1,1,	()	0.0344827586207	0.0332936979786	0.0368608799049	0.965517241379
89686934	89665939	89709801	29	1,1,1,1,1,1,1,1,1,1,1,1,1,1,1,1,1,1,1,1,1,1,1,1,1,1,1,1,1,	()	0.0344827586207	0.0332936979786	0.0368608799049	0.965517241379
89701655	89675013	89717030	29	1,1,1,1,1,1,1,1,1,1,1,1,1,1,1,1,1,1,1,1,1,1,1,1,1,1,1,1,1,	()	0.0344827586207	0.0332936979786	0.0368608799049	0.965517241379
89709801	89686934	89725648	29	1,1,1,1,1,1,1,1,1,1,1,1,1,1,1,1,1,1,1,1,1,1,1,1,1,1,1,1,1,	()	0.0344827586207	0.0332936979786	0.0368608799049	0.965517241379
89717030	89701655	89733415	29	1,1,1,1,1,1,1,1,1,1,1,1,1,1,1,1,1,1,1,1,1,1,1,1,1,1,1,1,1,	()	0.0344827586207	0.0332936979786	0.0368608799049	0.965517241379
89725648	89709801	89741273	29	1,1,1,1,1,1,1,1,1,1,1,1,1,1,1,1,1,1,1,1,1,1,1,1,1,1,1,1,1,	()	0.0344827586207	0.0332936979786	0.0368608799049	0.965517241379
89733415	89717030	89751166	29	1,1,1,1,1,1,1,1,1,1,1,1,1,1,1,1,1,1,1,1,1,1,1,1,1,1,1,1,1,	()	0.0344827586207	0.0332936979786	0.0368608799049	0.965517241379
89741273	89725648	89760043	28	2,	(6,14,)	0.0368608799049	0.0321046373365	0.0368608799049	0.870967741935
89751166	89733415	89774923	27	2,2,	(8,25,)(6,14,)	0.0392390011891	0.0344827586207	0.0487514863258	0.878787878788
89760043	89741273	89780055	27	2,2,	(8,25,)(6,14,)	0.0392390011891	0.0344827586207	0.0487514863258	0.878787878788
89774923	89751166	89793437	23	7,	(6,8,12,14,21,25,29,)	0.0844233055886	0.026159334126	0.0844233055886	0.30985915493
89780055	89760043	89801944	23	7,	(6,8,12,14,21,25,29,)	0.0844233055886	0.026159334126	0.0844233055886	0.30985915493
89793437	89774923	89803858	24	6,	(6,8,14,21,25,29,)	0.0701545778835	0.0273483947681	0.0701545778835	0.389830508475
89801944	89780055	89812269	24	6,	(6,14,21,22,25,29,)	0.0701545778835	0.0273483947681	0.0701545778835	0.389830508475
89803858	89793437	89825333	26	2,2,2,	(4,7,)(25,29,)(14,21,)	0.0416171224732	0.0368608799049	0.05112960761	0.885714285714
89812269	89801944	89828425	26	2,2,2,	(4,7,)(14,21,)(25,29,)	0.0416171224732	0.0368608799049	0.05112960761	0.885714285714
89825333	89803858	89832599	28	2,	(4,7,)	0.0368608799049	0.0321046373365	0.0368608799049	0.870967741935
89828425	89812269	89836720	28	2,	(4,7,)	0.0368608799049	0.0321046373365	0.0368608799049	0.870967741935
89832599	89825333	89840511	25	4,2,	(6,12,14,25,)(15,19,)	0.05112960761	0.0321046373365	0.0701545778835	0.627906976744
89836720	89828425	89846322	26	3,2,	(12,14,25,)(15,19,)	0.0439952437574	0.0332936979786	0.0582639714625	0.756756756757
89840511	89832599	89849000	26	3,2,	(12,14,25,)(15,19,)	0.0439952437574	0.0332936979786	0.0582639714625	0.756756756757
89846322	89836720	89855358	28	2,	(15,19,)	0.0368608799049	0.0321046373365	0.0368608799049	0.870967741935
89849000	89840511	89861226	27	2,2,	(15,19,)(14,18,)	0.0392390011891	0.0344827586207	0.0487514863258	0.878787878788
89855358	89846322	89869763	28	2,	(14,18,)	0.0368608799049	0.0321046373365	0.0368608799049	0.870967741935
89861226	89849000	89877231	26	2,2,2,	(6,11,)(14,18,)(12,16,)	0.0416171224732	0.0368608799049	0.05112960761	0.885714285714
89869763	89855358	89881825	27	2,2,	(14,18,)(6,11,)	0.0392390011891	0.0344827586207	0.0487514863258	0.878787878788
89877231	89861226	89892938	29	1,1,1,1,1,1,1,1,1,1,1,1,1,1,1,1,1,1,1,1,1,1,1,1,1,1,1,1,1,	()	0.0344827586207	0.0332936979786	0.0368608799049	0.965517241379
89881825	89869763	89896424	29	1,1,1,1,1,1,1,1,1,1,1,1,1,1,1,1,1,1,1,1,1,1,1,1,1,1,1,1,1,	()	0.0344827586207	0.0332936979786	0.0368608799049	0.965517241379
89892938	89877231	89899258	29	1,1,1,1,1,1,1,1,1,1,1,1,1,1,1,1,1,1,1,1,1,1,1,1,1,1,1,1,1,	()	0.0344827586207	0.0332936979786	0.0368608799049	0.965517241379
89896424	89881825	89908570	29	1,1,1,1,1,1,1,1,1,1,1,1,1,1,1,1,1,1,1,1,1,1,1,1,1,1,1,1,1,	()	0.0344827586207	0.0332936979786	0.0368608799049	0.965517241379
89899258	89892938	89920219	29	1,1,1,1,1,1,1,1,1,1,1,1,1,1,1,1,1,1,1,1,1,1,1,1,1,1,1,1,1,	()	0.0344827586207	0.0332936979786	0.0368608799049	0.965517241379
89908570	89896424	89931842	29	1,1,1,1,1,1,1,1,1,1,1,1,1,1,1,1,1,1,1,1,1,1,1,1,1,1,1,1,1,	()	0.0344827586207	0.0332936979786	0.0368608799049	0.965517241379
89920219	89899258	89942279	29	1,1,1,1,1,1,1,1,1,1,1,1,1,1,1,1,1,1,1,1,1,1,1,1,1,1,1,1,1,	()	0.0344827586207	0.0332936979786	0.0368608799049	0.965517241379
89931842	89908570	89947810	29	1,1,1,1,1,1,1,1,1,1,1,1,1,1,1,1,1,1,1,1,1,1,1,1,1,1,1,1,1,	()	0.0344827586207	0.0332936979786	0.0368608799049	0.965517241379
89942279	89920219	89950470	26	4,	(14,16,20,21,)	0.0487514863258	0.0297265160523	0.0487514863258	0.609756097561
89947810	89931842	89959326	29	1,1,1,1,1,1,1,1,1,1,1,1,1,1,1,1,1,1,1,1,1,1,1,1,1,1,1,1,1,	()	0.0344827586207	0.0332936979786	0.0368608799049	0.965517241379
89950470	89942279	89966055	29	1,1,1,1,1,1,1,1,1,1,1,1,1,1,1,1,1,1,1,1,1,1,1,1,1,1,1,1,1,	()	0.0344827586207	0.0332936979786	0.0368608799049	0.965517241379
89959326	89947810	89967016	29	1,1,1,1,1,1,1,1,1,1,1,1,1,1,1,1,1,1,1,1,1,1,1,1,1,1,1,1,1,	()	0.0344827586207	0.0332936979786	0.0368608799049	0.965517241379
89966055	89950470	89967379	29	1,1,1,1,1,1,1,1,1,1,1,1,1,1,1,1,1,1,1,1,1,1,1,1,1,1,1,1,1,	()	0.0344827586207	0.0332936979786	0.0368608799049	0.965517241379
89967016	89959326	89967742	29	1,1,1,1,1,1,1,1,1,1,1,1,1,1,1,1,1,1,1,1,1,1,1,1,1,1,1,1,1,	()	0.0344827586207	0.0332936979786	0.0368608799049	0.965517241379
89967379	89966055	89968432	29	1,1,1,1,1,1,1,1,1,1,1,1,1,1,1,1,1,1,1,1,1,1,1,1,1,1,1,1,1,	()	0.0344827586207	0.0332936979786	0.0368608799049	0.965517241379
89967742	89967016	89977667	29	1,1,1,1,1,1,1,1,1,1,1,1,1,1,1,1,1,1,1,1,1,1,1,1,1,1,1,1,1,	()	0.0344827586207	0.0332936979786	0.0368608799049	0.965517241379
89968432	89967379	90016243	29	1,1,1,1,1,1,1,1,1,1,1,1,1,1,1,1,1,1,1,1,1,1,1,1,1,1,1,1,1,	()	0.0344827586207	0.0332936979786	0.0368608799049	0.965517241379
89977667	89967742	90020695	29	1,1,1,1,1,1,1,1,1,1,1,1,1,1,1,1,1,1,1,1,1,1,1,1,1,1,1,1,1,	()	0.0344827586207	0.0332936979786	0.0368608799049	0.965517241379
90016243	89968432	90028326	29	1,1,1,1,1,1,1,1,1,1,1,1,1,1,1,1,1,1,1,1,1,1,1,1,1,1,1,1,1,	()	0.0344827586207	0.0332936979786	0.0368608799049	0.965517241379
90020695	89977667	90044352	29	1,1,1,1,1,1,1,1,1,1,1,1,1,1,1,1,1,1,1,1,1,1,1,1,1,1,1,1,1,	()	0.0344827586207	0.0332936979786	0.0368608799049	0.965517241379
90028326	90016243	90053693	29	1,1,1,1,1,1,1,1,1,1,1,1,1,1,1,1,1,1,1,1,1,1,1,1,1,1,1,1,1,	()	0.0344827586207	0.0332936979786	0.0368608799049	0.965517241379
90044352	90020695	90063277	29	1,1,1,1,1,1,1,1,1,1,1,1,1,1,1,1,1,1,1,1,1,1,1,1,1,1,1,1,1,	()	0.0344827586207	0.0332936979786	0.0368608799049	0.965517241379
90053693	90028326	90068293	29	1,1,1,1,1,1,1,1,1,1,1,1,1,1,1,1,1,1,1,1,1,1,1,1,1,1,1,1,1,	()	0.0344827586207	0.0332936979786	0.0368608799049	0.965517241379
90063277	90044352	90073573	29	1,1,1,1,1,1,1,1,1,1,1,1,1,1,1,1,1,1,1,1,1,1,1,1,1,1,1,1,1,	()	0.0344827586207	0.0332936979786	0.0368608799049	0.965517241379
90068293	90053693	90080289	29	1,1,1,1,1,1,1,1,1,1,1,1,1,1,1,1,1,1,1,1,1,1,1,1,1,1,1,1,1,	()	0.0344827586207	0.0332936979786	0.0368608799049	0.965517241379
90073573	90063277	90088792	28	2,	(14,20,)	0.0368608799049	0.0321046373365	0.0368608799049	0.870967741935
90080289	90068293	90098890	29	1,1,1,1,1,1,1,1,1,1,1,1,1,1,1,1,1,1,1,1,1,1,1,1,1,1,1,1,1,	()	0.0344827586207	0.0332936979786	0.0368608799049	0.965517241379
90088792	90073573	90103956	29	1,1,1,1,1,1,1,1,1,1,1,1,1,1,1,1,1,1,1,1,1,1,1,1,1,1,1,1,1,	()	0.0344827586207	0.0332936979786	0.0368608799049	0.965517241379
90098890	90080289	90108482	29	1,1,1,1,1,1,1,1,1,1,1,1,1,1,1,1,1,1,1,1,1,1,1,1,1,1,1,1,1,	()	0.0344827586207	0.0332936979786	0.0368608799049	0.965517241379
90103956	90088792	90115743	28	2,	(6,11,)	0.0368608799049	0.0321046373365	0.0368608799049	0.870967741935
90108482	90098890	90125827	27	2,2,	(25,28,)(20,22,)	0.0392390011891	0.0344827586207	0.0487514863258	0.878787878788
90115743	90103956	90131186	26	2,2,2,	(12,19,)(20,22,)(16,21,)	0.0416171224732	0.0368608799049	0.05112960761	0.885714285714
90125827	90108482	90134254	26	2,2,2,	(20,22,)(12,19,)(16,21,)	0.0416171224732	0.0368608799049	0.05112960761	0.885714285714
90131186	90115743	90141098	22	5,3,2,	(12,19,20,22,23,)(14,16,21,)(8,13,)	0.0677764565993	0.038049940547	0.103448275862	0.561403508772
90134254	90125827	90144497	21	5,4,2,	(12,19,20,22,23,)(1,14,16,21,)(8,13,)	0.0749108204518	0.0451843043995	0.122473246136	0.603174603175
90141098	90131186	90148193	24	3,3,2,	(19,20,23,)(14,16,21,)(8,13,)	0.05112960761	0.0404280618312	0.0725326991677	0.790697674419
90144497	90134254	90151832	22	3,3,3,2,	(8,13,18,)(14,16,21,)(19,20,23,)(6,11,)	0.0582639714625	0.0475624256837	0.0796670630202	0.816326530612
90148193	90141098	90155652	22	3,3,3,2,	(19,20,23,)(14,16,21,)(8,13,18,)(6,11,)	0.0582639714625	0.0475624256837	0.0796670630202	0.816326530612
90151832	90144497	90158768	24	3,3,2,	(8,13,18,)(14,16,21,)(6,11,)	0.05112960761	0.0404280618312	0.0725326991677	0.790697674419
90155652	90148193	90163016	24	3,3,2,	(8,13,18,)(14,16,21,)(6,11,)	0.05112960761	0.0404280618312	0.0725326991677	0.790697674419
90158768	90151832	90167409	24	3,3,2,	(1,14,21,)(8,13,18,)(6,11,)	0.05112960761	0.0404280618312	0.0725326991677	0.790697674419
90163016	90155652	90172888	29	1,1,1,1,1,1,1,1,1,1,1,1,1,1,1,1,1,1,1,1,1,1,1,1,1,1,1,1,1,	()	0.0344827586207	0.0332936979786	0.0368608799049	0.965517241379
90167409	90158768	90176909	29	1,1,1,1,1,1,1,1,1,1,1,1,1,1,1,1,1,1,1,1,1,1,1,1,1,1,1,1,1,	()	0.0344827586207	0.0332936979786	0.0368608799049	0.965517241379
90172888	90163016	90184972	29	1,1,1,1,1,1,1,1,1,1,1,1,1,1,1,1,1,1,1,1,1,1,1,1,1,1,1,1,1,	()	0.0344827586207	0.0332936979786	0.0368608799049	0.965517241379
90176909	90167409	90193260	29	1,1,1,1,1,1,1,1,1,1,1,1,1,1,1,1,1,1,1,1,1,1,1,1,1,1,1,1,1,	()	0.0344827586207	0.0332936979786	0.0368608799049	0.965517241379
90184972	90172888	90200557	29	1,1,1,1,1,1,1,1,1,1,1,1,1,1,1,1,1,1,1,1,1,1,1,1,1,1,1,1,1,	()	0.0344827586207	0.0332936979786	0.0368608799049	0.965517241379
90193260	90176909	90206705	29	1,1,1,1,1,1,1,1,1,1,1,1,1,1,1,1,1,1,1,1,1,1,1,1,1,1,1,1,1,	()	0.0344827586207	0.0332936979786	0.0368608799049	0.965517241379
90200557	90184972	90212525	29	1,1,1,1,1,1,1,1,1,1,1,1,1,1,1,1,1,1,1,1,1,1,1,1,1,1,1,1,1,	()	0.0344827586207	0.0332936979786	0.0368608799049	0.965517241379
90206705	90193260	90216893	29	1,1,1,1,1,1,1,1,1,1,1,1,1,1,1,1,1,1,1,1,1,1,1,1,1,1,1,1,1,	()	0.0344827586207	0.0332936979786	0.0368608799049	0.965517241379
90212525	90200557	90226981	29	1,1,1,1,1,1,1,1,1,1,1,1,1,1,1,1,1,1,1,1,1,1,1,1,1,1,1,1,1,	()	0.0344827586207	0.0332936979786	0.0368608799049	0.965517241379
90216893	90206705	90252086	29	1,1,1,1,1,1,1,1,1,1,1,1,1,1,1,1,1,1,1,1,1,1,1,1,1,1,1,1,1,	()	0.0344827586207	0.0332936979786	0.0368608799049	0.965517241379
90226981	90212525	90256267	28	2,	(14,16,)	0.0368608799049	0.0321046373365	0.0368608799049	0.870967741935
90252086	90216893	90258004	29	1,1,1,1,1,1,1,1,1,1,1,1,1,1,1,1,1,1,1,1,1,1,1,1,1,1,1,1,1,	()	0.0344827586207	0.0332936979786	0.0368608799049	0.965517241379
90256267	90226981	90259865	28	2,	(1,21,)	0.0368608799049	0.0321046373365	0.0368608799049	0.870967741935
90258004	90252086	90269951	27	3,	(1,14,21,)	0.0416171224732	0.0309155766944	0.0416171224732	0.742857142857
90259865	90256267	90286974	27	3,	(1,14,21,)	0.0416171224732	0.0309155766944	0.0416171224732	0.742857142857
90269951	90258004	90292597	25	3,3,	(1,14,21,)(8,13,18,)	0.0487514863258	0.038049940547	0.0701545778835	0.780487804878
90286974	90259865	90304685	21	4,3,3,2,	(1,14,16,21,)(9,20,22,)(8,13,18,)(6,11,)	0.0653983353151	0.0463733650416	0.0939357907253	0.709090909091
90292597	90269951	90311321	19	5,4,3,2,	(1,14,16,19,21,)(8,13,18,27,)(9,20,22,)(6,11,)	0.0820451843044	0.0523186682521	0.129607609988	0.63768115942
90304685	90286974	90314059	19	5,4,3,2,	(1,14,16,19,21,)(8,13,18,27,)(9,20,22,)(6,11,)	0.0820451843044	0.0523186682521	0.129607609988	0.63768115942
90311321	90292597	90315638	18	6,4,3,2,	(1,14,16,19,21,25,)(8,13,18,27,)(9,20,22,)(6,11,)	0.0939357907253	0.05112960761	0.151010701546	0.544303797468
90314059	90304685	90318374	21	5,3,2,2,	(16,19,21,22,25,)(1,9,14,)(6,11,)(13,18,)	0.0701545778835	0.0404280618312	0.105826397146	0.576271186441
90315638	90311321	90320849	21	5,3,2,2,	(16,19,21,22,25,)(1,9,14,)(6,11,)(13,18,)	0.0701545778835	0.0404280618312	0.105826397146	0.576271186441
90318374	90314059	90323006	21	5,3,2,2,	(16,19,21,22,25,)(1,9,14,)(18,27,)(6,11,)	0.0701545778835	0.0404280618312	0.105826397146	0.576271186441
90320849	90315638	90328442	23	3,3,2,2,	(1,14,21,)(16,19,25,)(6,11,)(18,27,)	0.0535077288942	0.0428061831153	0.0749108204518	0.8
90323006	90318374	90341672	21	3,3,2,2,2,2,	(1,14,21,)(16,19,25,)(8,13,)(20,22,)(6,11,)(18,27,)	0.0582639714625	0.0475624256837	0.0796670630202	0.816326530612
90328442	90320849	90352631	22	3,3,2,2,2,	(1,14,21,)(16,19,25,)(18,27,)(12,23,)(20,22,)	0.0558858501784	0.0451843043995	0.077288941736	0.808510638298
90341672	90323006	90356919	22	3,3,2,2,2,	(1,14,21,)(16,19,25,)(12,23,)(18,27,)(20,22,)	0.0558858501784	0.0451843043995	0.077288941736	0.808510638298
90352631	90328442	90361504	23	5,3,	(14,16,19,21,25,)(9,20,22,)	0.0653983353151	0.0356718192628	0.101070154578	0.545454545455
90356919	90341672	90367627	27	2,2,	(14,19,)(21,25,)	0.0392390011891	0.0344827586207	0.0487514863258	0.878787878788
90361504	90352631	90372140	28	2,	(14,19,)	0.0368608799049	0.0321046373365	0.0368608799049	0.870967741935
90367627	90356919	90377828	28	2,	(14,19,)	0.0368608799049	0.0321046373365	0.0368608799049	0.870967741935
90372140	90361504	90386956	27	3,	(14,19,22,)	0.0416171224732	0.0309155766944	0.0416171224732	0.742857142857
90377828	90367627	90396659	23	5,3,	(14,16,19,21,22,)(8,13,18,)	0.0653983353151	0.0356718192628	0.101070154578	0.545454545455
90386956	90372140	90416707	25	5,	(14,16,19,21,25,)	0.0582639714625	0.0285374554102	0.0582639714625	0.489795918367
90396659	90377828	90429616	27	3,	(14,16,21,)	0.0416171224732	0.0309155766944	0.0416171224732	0.742857142857
90416707	90386956	90433003	28	2,	(14,16,)	0.0368608799049	0.0321046373365	0.0368608799049	0.870967741935
90429616	90396659	90438156	29	1,1,1,1,1,1,1,1,1,1,1,1,1,1,1,1,1,1,1,1,1,1,1,1,1,1,1,1,1,	()	0.0344827586207	0.0332936979786	0.0368608799049	0.965517241379
90433003	90416707	90443773	28	2,	(8,18,)	0.0368608799049	0.0321046373365	0.0368608799049	0.870967741935
90438156	90429616	90450721	28	2,	(8,18,)	0.0368608799049	0.0321046373365	0.0368608799049	0.870967741935
90443773	90433003	90455885	28	2,	(8,18,)	0.0368608799049	0.0321046373365	0.0368608799049	0.870967741935
90450721	90438156	90462548	25	3,3,	(8,15,18,)(1,16,25,)	0.0487514863258	0.038049940547	0.0701545778835	0.780487804878
90455885	90443773	90465290	25	3,3,	(8,15,18,)(1,16,25,)	0.0487514863258	0.038049940547	0.0701545778835	0.780487804878
90462548	90450721	90474499	22	4,3,2,2,	(1,16,19,25,)(8,18,22,)(3,4,)(6,11,)	0.0606420927467	0.0416171224732	0.089179548157	0.686274509804
90465290	90455885	90477596	23	5,3,	(1,14,16,19,25,)(13,18,22,)	0.0653983353151	0.0356718192628	0.101070154578	0.545454545455
90474499	90462548	90481183	28	2,	(1,14,)	0.0368608799049	0.0321046373365	0.0368608799049	0.870967741935
90477596	90465290	90482972	29	1,1,1,1,1,1,1,1,1,1,1,1,1,1,1,1,1,1,1,1,1,1,1,1,1,1,1,1,1,	()	0.0344827586207	0.0332936979786	0.0368608799049	0.965517241379
90481183	90474499	90483225	29	1,1,1,1,1,1,1,1,1,1,1,1,1,1,1,1,1,1,1,1,1,1,1,1,1,1,1,1,1,	()	0.0344827586207	0.0332936979786	0.0368608799049	0.965517241379
90482972	90477596	90484019	29	1,1,1,1,1,1,1,1,1,1,1,1,1,1,1,1,1,1,1,1,1,1,1,1,1,1,1,1,1,	()	0.0344827586207	0.0332936979786	0.0368608799049	0.965517241379
90483225	90481183	90484567	29	1,1,1,1,1,1,1,1,1,1,1,1,1,1,1,1,1,1,1,1,1,1,1,1,1,1,1,1,1,	()	0.0344827586207	0.0332936979786	0.0368608799049	0.965517241379
90484019	90482972	90485770	29	1,1,1,1,1,1,1,1,1,1,1,1,1,1,1,1,1,1,1,1,1,1,1,1,1,1,1,1,1,	()	0.0344827586207	0.0332936979786	0.0368608799049	0.965517241379
90484567	90483225	90486524	29	1,1,1,1,1,1,1,1,1,1,1,1,1,1,1,1,1,1,1,1,1,1,1,1,1,1,1,1,1,	()	0.0344827586207	0.0332936979786	0.0368608799049	0.965517241379
90485770	90484019	90487378	29	1,1,1,1,1,1,1,1,1,1,1,1,1,1,1,1,1,1,1,1,1,1,1,1,1,1,1,1,1,	()	0.0344827586207	0.0332936979786	0.0368608799049	0.965517241379
90486524	90484567	90487661	29	1,1,1,1,1,1,1,1,1,1,1,1,1,1,1,1,1,1,1,1,1,1,1,1,1,1,1,1,1,	()	0.0344827586207	0.0332936979786	0.0368608799049	0.965517241379
90487378	90485770	90488570	29	1,1,1,1,1,1,1,1,1,1,1,1,1,1,1,1,1,1,1,1,1,1,1,1,1,1,1,1,1,	()	0.0344827586207	0.0332936979786	0.0368608799049	0.965517241379
90487661	90486524	90490944	29	1,1,1,1,1,1,1,1,1,1,1,1,1,1,1,1,1,1,1,1,1,1,1,1,1,1,1,1,1,	()	0.0344827586207	0.0332936979786	0.0368608799049	0.965517241379
90488570	90487378	90496653	29	1,1,1,1,1,1,1,1,1,1,1,1,1,1,1,1,1,1,1,1,1,1,1,1,1,1,1,1,1,	()	0.0344827586207	0.0332936979786	0.0368608799049	0.965517241379
90490944	90487661	90500212	29	1,1,1,1,1,1,1,1,1,1,1,1,1,1,1,1,1,1,1,1,1,1,1,1,1,1,1,1,1,	()	0.0344827586207	0.0332936979786	0.0368608799049	0.965517241379
90496653	90488570	90509941	27	2,2,	(14,19,)(8,15,)	0.0392390011891	0.0344827586207	0.0487514863258	0.878787878788
90500212	90490944	90519150	24	3,3,2,	(1,14,19,)(8,15,18,)(11,22,)	0.05112960761	0.0404280618312	0.0725326991677	0.790697674419
90509941	90496653	90528602	28	2,	(14,19,)	0.0368608799049	0.0321046373365	0.0368608799049	0.870967741935
90519150	90500212	90533286	27	2,2,	(14,21,)(11,13,)	0.0392390011891	0.0344827586207	0.0487514863258	0.878787878788
90528602	90509941	90536421	28	2,	(11,23,)	0.0368608799049	0.0321046373365	0.0368608799049	0.870967741935
90533286	90519150	90538033	29	1,1,1,1,1,1,1,1,1,1,1,1,1,1,1,1,1,1,1,1,1,1,1,1,1,1,1,1,1,	()	0.0344827586207	0.0332936979786	0.0368608799049	0.965517241379
90536421	90528602	90548333	29	1,1,1,1,1,1,1,1,1,1,1,1,1,1,1,1,1,1,1,1,1,1,1,1,1,1,1,1,1,	()	0.0344827586207	0.0332936979786	0.0368608799049	0.965517241379
90538033	90533286	90558850	29	1,1,1,1,1,1,1,1,1,1,1,1,1,1,1,1,1,1,1,1,1,1,1,1,1,1,1,1,1,	()	0.0344827586207	0.0332936979786	0.0368608799049	0.965517241379
90548333	90536421	90571970	27	2,2,	(14,21,)(5,6,)	0.0392390011891	0.0344827586207	0.0487514863258	0.878787878788
90558850	90538033	90587070	26	4,	(5,6,14,19,)	0.0487514863258	0.0297265160523	0.0487514863258	0.609756097561
90571970	90548333	90604625	27	2,2,	(5,14,)(7,27,)	0.0392390011891	0.0344827586207	0.0487514863258	0.878787878788
90587070	90558850	90615067	27	2,2,	(5,19,)(7,27,)	0.0392390011891	0.0344827586207	0.0487514863258	0.878787878788
90604625	90571970	90619468	25	3,2,2,	(7,24,27,)(5,19,)(8,15,)	0.0463733650416	0.0356718192628	0.0606420927467	0.769230769231
90615067	90587070	90629275	26	2,2,2,	(1,5,)(8,15,)(27,29,)	0.0416171224732	0.0368608799049	0.05112960761	0.885714285714
90619468	90604625	90644150	29	1,1,1,1,1,1,1,1,1,1,1,1,1,1,1,1,1,1,1,1,1,1,1,1,1,1,1,1,1,	()	0.0344827586207	0.0332936979786	0.0368608799049	0.965517241379
90629275	90615067	90658975	26	2,2,2,	(12,22,)(11,23,)(6,21,)	0.0416171224732	0.0368608799049	0.05112960761	0.885714285714
90644150	90619468	90671988	28	2,	(6,21,)	0.0368608799049	0.0321046373365	0.0368608799049	0.870967741935
90658975	90629275	90680117	29	1,1,1,1,1,1,1,1,1,1,1,1,1,1,1,1,1,1,1,1,1,1,1,1,1,1,1,1,1,	()	0.0344827586207	0.0332936979786	0.0368608799049	0.965517241379
90671988	90644150	90682799	28	2,	(4,25,)	0.0368608799049	0.0321046373365	0.0368608799049	0.870967741935
90680117	90658975	90695707	29	1,1,1,1,1,1,1,1,1,1,1,1,1,1,1,1,1,1,1,1,1,1,1,1,1,1,1,1,1,	()	0.0344827586207	0.0332936979786	0.0368608799049	0.965517241379
90682799	90671988	90706094	29	1,1,1,1,1,1,1,1,1,1,1,1,1,1,1,1,1,1,1,1,1,1,1,1,1,1,1,1,1,	()	0.0344827586207	0.0332936979786	0.0368608799049	0.965517241379
90695707	90680117	90710191	29	1,1,1,1,1,1,1,1,1,1,1,1,1,1,1,1,1,1,1,1,1,1,1,1,1,1,1,1,1,	()	0.0344827586207	0.0332936979786	0.0368608799049	0.965517241379
90706094	90682799	90718343	29	1,1,1,1,1,1,1,1,1,1,1,1,1,1,1,1,1,1,1,1,1,1,1,1,1,1,1,1,1,	()	0.0344827586207	0.0332936979786	0.0368608799049	0.965517241379
90710191	90695707	90724620	29	1,1,1,1,1,1,1,1,1,1,1,1,1,1,1,1,1,1,1,1,1,1,1,1,1,1,1,1,1,	()	0.0344827586207	0.0332936979786	0.0368608799049	0.965517241379
90718343	90706094	90731133	29	1,1,1,1,1,1,1,1,1,1,1,1,1,1,1,1,1,1,1,1,1,1,1,1,1,1,1,1,1,	()	0.0344827586207	0.0332936979786	0.0368608799049	0.965517241379
90724620	90710191	90737188	29	1,1,1,1,1,1,1,1,1,1,1,1,1,1,1,1,1,1,1,1,1,1,1,1,1,1,1,1,1,	()	0.0344827586207	0.0332936979786	0.0368608799049	0.965517241379
90731133	90718343	90745976	29	1,1,1,1,1,1,1,1,1,1,1,1,1,1,1,1,1,1,1,1,1,1,1,1,1,1,1,1,1,	()	0.0344827586207	0.0332936979786	0.0368608799049	0.965517241379
90737188	90724620	90760361	29	1,1,1,1,1,1,1,1,1,1,1,1,1,1,1,1,1,1,1,1,1,1,1,1,1,1,1,1,1,	()	0.0344827586207	0.0332936979786	0.0368608799049	0.965517241379
90745976	90731133	90769387	28	2,	(14,21,)	0.0368608799049	0.0321046373365	0.0368608799049	0.870967741935
90760361	90737188	90777143	27	3,	(7,15,23,)	0.0416171224732	0.0309155766944	0.0416171224732	0.742857142857
90769387	90745976	90782014	28	2,	(7,15,)	0.0368608799049	0.0321046373365	0.0368608799049	0.870967741935
90777143	90760361	90786811	28	2,	(7,18,)	0.0368608799049	0.0321046373365	0.0368608799049	0.870967741935
90782014	90769387	90792168	28	2,	(7,18,)	0.0368608799049	0.0321046373365	0.0368608799049	0.870967741935
90786811	90777143	90796671	29	1,1,1,1,1,1,1,1,1,1,1,1,1,1,1,1,1,1,1,1,1,1,1,1,1,1,1,1,1,	()	0.0344827586207	0.0332936979786	0.0368608799049	0.965517241379
90792168	90782014	90801339	28	2,	(18,23,)	0.0368608799049	0.0321046373365	0.0368608799049	0.870967741935
90796671	90786811	90809778	29	1,1,1,1,1,1,1,1,1,1,1,1,1,1,1,1,1,1,1,1,1,1,1,1,1,1,1,1,1,	()	0.0344827586207	0.0332936979786	0.0368608799049	0.965517241379
90801339	90792168	90820068	28	2,	(11,23,)	0.0368608799049	0.0321046373365	0.0368608799049	0.870967741935
90809778	90796671	90827303	28	2,	(7,23,)	0.0368608799049	0.0321046373365	0.0368608799049	0.870967741935
90820068	90801339	90832703	28	2,	(7,23,)	0.0368608799049	0.0321046373365	0.0368608799049	0.870967741935
90827303	90809778	90841381	27	2,2,	(7,23,)(11,15,)	0.0392390011891	0.0344827586207	0.0487514863258	0.878787878788
90832703	90820068	90845515	25	4,2,	(8,11,13,15,)(7,23,)	0.05112960761	0.0321046373365	0.0701545778835	0.627906976744
90841381	90827303	90848498	25	4,2,	(8,11,13,15,)(7,23,)	0.05112960761	0.0321046373365	0.0701545778835	0.627906976744
90845515	90832703	90857602	24	6,	(7,8,11,13,18,23,)	0.0701545778835	0.0273483947681	0.0701545778835	0.389830508475
90848498	90841381	90867624	25	5,	(7,8,11,13,18,)	0.0582639714625	0.0285374554102	0.0582639714625	0.489795918367
90857602	90845515	90878129	25	5,	(7,8,11,13,18,)	0.0582639714625	0.0285374554102	0.0582639714625	0.489795918367
90867624	90848498	90903323	25	5,	(7,8,11,13,18,)	0.0582639714625	0.0285374554102	0.0582639714625	0.489795918367
90878129	90857602	90929214	25	4,2,	(7,11,13,18,)(8,23,)	0.05112960761	0.0321046373365	0.0701545778835	0.627906976744
90903323	90867624	90943513	23	6,2,	(7,8,11,13,18,23,)(14,21,)	0.0725326991677	0.0297265160523	0.101070154578	0.409836065574
90929214	90878129	90946147	29	1,1,1,1,1,1,1,1,1,1,1,1,1,1,1,1,1,1,1,1,1,1,1,1,1,1,1,1,1,	()	0.0344827586207	0.0332936979786	0.0368608799049	0.965517241379
90943513	90903323	90950995	29	1,1,1,1,1,1,1,1,1,1,1,1,1,1,1,1,1,1,1,1,1,1,1,1,1,1,1,1,1,	()	0.0344827586207	0.0332936979786	0.0368608799049	0.965517241379
90946147	90929214	90960875	28	2,	(11,20,)	0.0368608799049	0.0321046373365	0.0368608799049	0.870967741935
90950995	90943513	90965328	29	1,1,1,1,1,1,1,1,1,1,1,1,1,1,1,1,1,1,1,1,1,1,1,1,1,1,1,1,1,	()	0.0344827586207	0.0332936979786	0.0368608799049	0.965517241379
90960875	90946147	90970707	24	4,2,2,	(8,11,13,18,)(19,24,)(12,29,)	0.0535077288942	0.0344827586207	0.0725326991677	0.644444444444
90965328	90950995	90976086	23	6,2,	(7,8,11,13,18,23,)(19,22,)	0.0725326991677	0.0297265160523	0.101070154578	0.409836065574
90970707	90960875	90985973	26	3,2,	(7,8,13,)(11,18,)	0.0439952437574	0.0332936979786	0.0582639714625	0.756756756757
90976086	90965328	90989760	26	3,2,	(7,8,13,)(11,18,)	0.0439952437574	0.0332936979786	0.0582639714625	0.756756756757
90985973	90970707	90994162	26	3,2,	(7,11,18,)(8,13,)	0.0439952437574	0.0332936979786	0.0582639714625	0.756756756757
90989760	90976086	91003095	29	1,1,1,1,1,1,1,1,1,1,1,1,1,1,1,1,1,1,1,1,1,1,1,1,1,1,1,1,1,	()	0.0344827586207	0.0332936979786	0.0368608799049	0.965517241379
90994162	90985973	91011570	29	1,1,1,1,1,1,1,1,1,1,1,1,1,1,1,1,1,1,1,1,1,1,1,1,1,1,1,1,1,	()	0.0344827586207	0.0332936979786	0.0368608799049	0.965517241379
91003095	90989760	91014633	29	1,1,1,1,1,1,1,1,1,1,1,1,1,1,1,1,1,1,1,1,1,1,1,1,1,1,1,1,1,	()	0.0344827586207	0.0332936979786	0.0368608799049	0.965517241379
91011570	90994162	91016485	29	1,1,1,1,1,1,1,1,1,1,1,1,1,1,1,1,1,1,1,1,1,1,1,1,1,1,1,1,1,	()	0.0344827586207	0.0332936979786	0.0368608799049	0.965517241379
91014633	91003095	91020163	29	1,1,1,1,1,1,1,1,1,1,1,1,1,1,1,1,1,1,1,1,1,1,1,1,1,1,1,1,1,	()	0.0344827586207	0.0332936979786	0.0368608799049	0.965517241379
91016485	91011570	91023876	29	1,1,1,1,1,1,1,1,1,1,1,1,1,1,1,1,1,1,1,1,1,1,1,1,1,1,1,1,1,	()	0.0344827586207	0.0332936979786	0.0368608799049	0.965517241379
91020163	91014633	91031858	29	1,1,1,1,1,1,1,1,1,1,1,1,1,1,1,1,1,1,1,1,1,1,1,1,1,1,1,1,1,	()	0.0344827586207	0.0332936979786	0.0368608799049	0.965517241379
91023876	91016485	91039123	25	3,2,2,	(7,8,13,)(14,21,)(25,28,)	0.0463733650416	0.0356718192628	0.0606420927467	0.769230769231
91031858	91020163	91041998	26	3,2,	(7,8,13,)(25,28,)	0.0439952437574	0.0332936979786	0.0582639714625	0.756756756757
91039123	91023876	91052884	28	2,	(7,13,)	0.0368608799049	0.0321046373365	0.0368608799049	0.870967741935
91041998	91031858	91060942	29	1,1,1,1,1,1,1,1,1,1,1,1,1,1,1,1,1,1,1,1,1,1,1,1,1,1,1,1,1,	()	0.0344827586207	0.0332936979786	0.0368608799049	0.965517241379
91052884	91039123	91065529	29	1,1,1,1,1,1,1,1,1,1,1,1,1,1,1,1,1,1,1,1,1,1,1,1,1,1,1,1,1,	()	0.0344827586207	0.0332936979786	0.0368608799049	0.965517241379
91060942	91041998	91066310	29	1,1,1,1,1,1,1,1,1,1,1,1,1,1,1,1,1,1,1,1,1,1,1,1,1,1,1,1,1,	()	0.0344827586207	0.0332936979786	0.0368608799049	0.965517241379
91065529	91052884	91067952	29	1,1,1,1,1,1,1,1,1,1,1,1,1,1,1,1,1,1,1,1,1,1,1,1,1,1,1,1,1,	()	0.0344827586207	0.0332936979786	0.0368608799049	0.965517241379
91066310	91060942	91068812	29	1,1,1,1,1,1,1,1,1,1,1,1,1,1,1,1,1,1,1,1,1,1,1,1,1,1,1,1,1,	()	0.0344827586207	0.0332936979786	0.0368608799049	0.965517241379
91067952	91065529	91069560	29	1,1,1,1,1,1,1,1,1,1,1,1,1,1,1,1,1,1,1,1,1,1,1,1,1,1,1,1,1,	()	0.0344827586207	0.0332936979786	0.0368608799049	0.965517241379
91068812	91066310	91070076	29	1,1,1,1,1,1,1,1,1,1,1,1,1,1,1,1,1,1,1,1,1,1,1,1,1,1,1,1,1,	()	0.0344827586207	0.0332936979786	0.0368608799049	0.965517241379
91069560	91067952	91070741	29	1,1,1,1,1,1,1,1,1,1,1,1,1,1,1,1,1,1,1,1,1,1,1,1,1,1,1,1,1,	()	0.0344827586207	0.0332936979786	0.0368608799049	0.965517241379
91070076	91068812	91071440	29	1,1,1,1,1,1,1,1,1,1,1,1,1,1,1,1,1,1,1,1,1,1,1,1,1,1,1,1,1,	()	0.0344827586207	0.0332936979786	0.0368608799049	0.965517241379
91070741	91069560	91072202	29	1,1,1,1,1,1,1,1,1,1,1,1,1,1,1,1,1,1,1,1,1,1,1,1,1,1,1,1,1,	()	0.0344827586207	0.0332936979786	0.0368608799049	0.965517241379
91071440	91070076	91072764	29	1,1,1,1,1,1,1,1,1,1,1,1,1,1,1,1,1,1,1,1,1,1,1,1,1,1,1,1,1,	()	0.0344827586207	0.0332936979786	0.0368608799049	0.965517241379
91072202	91070741	91073377	29	1,1,1,1,1,1,1,1,1,1,1,1,1,1,1,1,1,1,1,1,1,1,1,1,1,1,1,1,1,	()	0.0344827586207	0.0332936979786	0.0368608799049	0.965517241379
91072764	91071440	91073782	29	1,1,1,1,1,1,1,1,1,1,1,1,1,1,1,1,1,1,1,1,1,1,1,1,1,1,1,1,1,	()	0.0344827586207	0.0332936979786	0.0368608799049	0.965517241379
91073377	91072202	91074965	29	1,1,1,1,1,1,1,1,1,1,1,1,1,1,1,1,1,1,1,1,1,1,1,1,1,1,1,1,1,	()	0.0344827586207	0.0332936979786	0.0368608799049	0.965517241379
91073782	91072764	91075678	29	1,1,1,1,1,1,1,1,1,1,1,1,1,1,1,1,1,1,1,1,1,1,1,1,1,1,1,1,1,	()	0.0344827586207	0.0332936979786	0.0368608799049	0.965517241379
91074965	91073377	91077870	29	1,1,1,1,1,1,1,1,1,1,1,1,1,1,1,1,1,1,1,1,1,1,1,1,1,1,1,1,1,	()	0.0344827586207	0.0332936979786	0.0368608799049	0.965517241379
91075678	91073782	91079412	29	1,1,1,1,1,1,1,1,1,1,1,1,1,1,1,1,1,1,1,1,1,1,1,1,1,1,1,1,1,	()	0.0344827586207	0.0332936979786	0.0368608799049	0.965517241379
91077870	91074965	91080072	29	1,1,1,1,1,1,1,1,1,1,1,1,1,1,1,1,1,1,1,1,1,1,1,1,1,1,1,1,1,	()	0.0344827586207	0.0332936979786	0.0368608799049	0.965517241379
91079412	91075678	91080545	29	1,1,1,1,1,1,1,1,1,1,1,1,1,1,1,1,1,1,1,1,1,1,1,1,1,1,1,1,1,	()	0.0344827586207	0.0332936979786	0.0368608799049	0.965517241379
91080072	91077870	91080941	29	1,1,1,1,1,1,1,1,1,1,1,1,1,1,1,1,1,1,1,1,1,1,1,1,1,1,1,1,1,	()	0.0344827586207	0.0332936979786	0.0368608799049	0.965517241379
91080545	91079412	91081320	29	1,1,1,1,1,1,1,1,1,1,1,1,1,1,1,1,1,1,1,1,1,1,1,1,1,1,1,1,1,	()	0.0344827586207	0.0332936979786	0.0368608799049	0.965517241379
91080941	91080072	91081779	29	1,1,1,1,1,1,1,1,1,1,1,1,1,1,1,1,1,1,1,1,1,1,1,1,1,1,1,1,1,	()	0.0344827586207	0.0332936979786	0.0368608799049	0.965517241379
91081320	91080545	91082152	29	1,1,1,1,1,1,1,1,1,1,1,1,1,1,1,1,1,1,1,1,1,1,1,1,1,1,1,1,1,	()	0.0344827586207	0.0332936979786	0.0368608799049	0.965517241379
91081779	91080941	91082495	29	1,1,1,1,1,1,1,1,1,1,1,1,1,1,1,1,1,1,1,1,1,1,1,1,1,1,1,1,1,	()	0.0344827586207	0.0332936979786	0.0368608799049	0.965517241379
91082152	91081320	91083753	29	1,1,1,1,1,1,1,1,1,1,1,1,1,1,1,1,1,1,1,1,1,1,1,1,1,1,1,1,1,	()	0.0344827586207	0.0332936979786	0.0368608799049	0.965517241379
91082495	91081779	91084653	29	1,1,1,1,1,1,1,1,1,1,1,1,1,1,1,1,1,1,1,1,1,1,1,1,1,1,1,1,1,	()	0.0344827586207	0.0332936979786	0.0368608799049	0.965517241379
91083753	91082152	91085059	29	1,1,1,1,1,1,1,1,1,1,1,1,1,1,1,1,1,1,1,1,1,1,1,1,1,1,1,1,1,	()	0.0344827586207	0.0332936979786	0.0368608799049	0.965517241379
91084653	91082495	91085594	29	1,1,1,1,1,1,1,1,1,1,1,1,1,1,1,1,1,1,1,1,1,1,1,1,1,1,1,1,1,	()	0.0344827586207	0.0332936979786	0.0368608799049	0.965517241379
91085059	91083753	91086092	29	1,1,1,1,1,1,1,1,1,1,1,1,1,1,1,1,1,1,1,1,1,1,1,1,1,1,1,1,1,	()	0.0344827586207	0.0332936979786	0.0368608799049	0.965517241379
91085594	91084653	91086446	29	1,1,1,1,1,1,1,1,1,1,1,1,1,1,1,1,1,1,1,1,1,1,1,1,1,1,1,1,1,	()	0.0344827586207	0.0332936979786	0.0368608799049	0.965517241379
91086092	91085059	91086756	29	1,1,1,1,1,1,1,1,1,1,1,1,1,1,1,1,1,1,1,1,1,1,1,1,1,1,1,1,1,	()	0.0344827586207	0.0332936979786	0.0368608799049	0.965517241379
91086446	91085594	91087906	29	1,1,1,1,1,1,1,1,1,1,1,1,1,1,1,1,1,1,1,1,1,1,1,1,1,1,1,1,1,	()	0.0344827586207	0.0332936979786	0.0368608799049	0.965517241379
91086756	91086092	91088539	29	1,1,1,1,1,1,1,1,1,1,1,1,1,1,1,1,1,1,1,1,1,1,1,1,1,1,1,1,1,	()	0.0344827586207	0.0332936979786	0.0368608799049	0.965517241379
91087906	91086446	91088923	29	1,1,1,1,1,1,1,1,1,1,1,1,1,1,1,1,1,1,1,1,1,1,1,1,1,1,1,1,1,	()	0.0344827586207	0.0332936979786	0.0368608799049	0.965517241379
91088539	91086756	91089248	29	1,1,1,1,1,1,1,1,1,1,1,1,1,1,1,1,1,1,1,1,1,1,1,1,1,1,1,1,1,	()	0.0344827586207	0.0332936979786	0.0368608799049	0.965517241379
91088923	91087906	91089516	29	1,1,1,1,1,1,1,1,1,1,1,1,1,1,1,1,1,1,1,1,1,1,1,1,1,1,1,1,1,	()	0.0344827586207	0.0332936979786	0.0368608799049	0.965517241379
91089248	91088539	91090208	29	1,1,1,1,1,1,1,1,1,1,1,1,1,1,1,1,1,1,1,1,1,1,1,1,1,1,1,1,1,	()	0.0344827586207	0.0332936979786	0.0368608799049	0.965517241379
91089516	91088923	91090891	29	1,1,1,1,1,1,1,1,1,1,1,1,1,1,1,1,1,1,1,1,1,1,1,1,1,1,1,1,1,	()	0.0344827586207	0.0332936979786	0.0368608799049	0.965517241379
91090208	91089248	91094425	29	1,1,1,1,1,1,1,1,1,1,1,1,1,1,1,1,1,1,1,1,1,1,1,1,1,1,1,1,1,	()	0.0344827586207	0.0332936979786	0.0368608799049	0.965517241379
91090891	91089516	91095883	29	1,1,1,1,1,1,1,1,1,1,1,1,1,1,1,1,1,1,1,1,1,1,1,1,1,1,1,1,1,	()	0.0344827586207	0.0332936979786	0.0368608799049	0.965517241379
91094425	91090208	91096321	29	1,1,1,1,1,1,1,1,1,1,1,1,1,1,1,1,1,1,1,1,1,1,1,1,1,1,1,1,1,	()	0.0344827586207	0.0332936979786	0.0368608799049	0.965517241379
91095883	91090891	91096742	29	1,1,1,1,1,1,1,1,1,1,1,1,1,1,1,1,1,1,1,1,1,1,1,1,1,1,1,1,1,	()	0.0344827586207	0.0332936979786	0.0368608799049	0.965517241379
91096321	91094425	91097249	29	1,1,1,1,1,1,1,1,1,1,1,1,1,1,1,1,1,1,1,1,1,1,1,1,1,1,1,1,1,	()	0.0344827586207	0.0332936979786	0.0368608799049	0.965517241379
91096742	91095883	91097835	29	1,1,1,1,1,1,1,1,1,1,1,1,1,1,1,1,1,1,1,1,1,1,1,1,1,1,1,1,1,	()	0.0344827586207	0.0332936979786	0.0368608799049	0.965517241379
91097249	91096321	91098244	29	1,1,1,1,1,1,1,1,1,1,1,1,1,1,1,1,1,1,1,1,1,1,1,1,1,1,1,1,1,	()	0.0344827586207	0.0332936979786	0.0368608799049	0.965517241379
91097835	91096742	91098727	29	1,1,1,1,1,1,1,1,1,1,1,1,1,1,1,1,1,1,1,1,1,1,1,1,1,1,1,1,1,	()	0.0344827586207	0.0332936979786	0.0368608799049	0.965517241379
91098244	91097249	91099193	29	1,1,1,1,1,1,1,1,1,1,1,1,1,1,1,1,1,1,1,1,1,1,1,1,1,1,1,1,1,	()	0.0344827586207	0.0332936979786	0.0368608799049	0.965517241379
91098727	91097835	91099545	29	1,1,1,1,1,1,1,1,1,1,1,1,1,1,1,1,1,1,1,1,1,1,1,1,1,1,1,1,1,	()	0.0344827586207	0.0332936979786	0.0368608799049	0.965517241379
91099193	91098244	91099959	29	1,1,1,1,1,1,1,1,1,1,1,1,1,1,1,1,1,1,1,1,1,1,1,1,1,1,1,1,1,	()	0.0344827586207	0.0332936979786	0.0368608799049	0.965517241379
91099545	91098727	91100500	29	1,1,1,1,1,1,1,1,1,1,1,1,1,1,1,1,1,1,1,1,1,1,1,1,1,1,1,1,1,	()	0.0344827586207	0.0332936979786	0.0368608799049	0.965517241379
91099959	91099193	91101683	29	1,1,1,1,1,1,1,1,1,1,1,1,1,1,1,1,1,1,1,1,1,1,1,1,1,1,1,1,1,	()	0.0344827586207	0.0332936979786	0.0368608799049	0.965517241379
91100500	91099545	91102530	29	1,1,1,1,1,1,1,1,1,1,1,1,1,1,1,1,1,1,1,1,1,1,1,1,1,1,1,1,1,	()	0.0344827586207	0.0332936979786	0.0368608799049	0.965517241379
91101683	91099959	91103388	29	1,1,1,1,1,1,1,1,1,1,1,1,1,1,1,1,1,1,1,1,1,1,1,1,1,1,1,1,1,	()	0.0344827586207	0.0332936979786	0.0368608799049	0.965517241379
91102530	91100500	91103897	29	1,1,1,1,1,1,1,1,1,1,1,1,1,1,1,1,1,1,1,1,1,1,1,1,1,1,1,1,1,	()	0.0344827586207	0.0332936979786	0.0368608799049	0.965517241379
91103388	91101683	91104439	29	1,1,1,1,1,1,1,1,1,1,1,1,1,1,1,1,1,1,1,1,1,1,1,1,1,1,1,1,1,	()	0.0344827586207	0.0332936979786	0.0368608799049	0.965517241379
91103897	91102530	91104996	29	1,1,1,1,1,1,1,1,1,1,1,1,1,1,1,1,1,1,1,1,1,1,1,1,1,1,1,1,1,	()	0.0344827586207	0.0332936979786	0.0368608799049	0.965517241379
91104439	91103388	91105358	29	1,1,1,1,1,1,1,1,1,1,1,1,1,1,1,1,1,1,1,1,1,1,1,1,1,1,1,1,1,	()	0.0344827586207	0.0332936979786	0.0368608799049	0.965517241379
91104996	91103897	91106010	29	1,1,1,1,1,1,1,1,1,1,1,1,1,1,1,1,1,1,1,1,1,1,1,1,1,1,1,1,1,	()	0.0344827586207	0.0332936979786	0.0368608799049	0.965517241379
91105358	91104439	91106441	29	1,1,1,1,1,1,1,1,1,1,1,1,1,1,1,1,1,1,1,1,1,1,1,1,1,1,1,1,1,	()	0.0344827586207	0.0332936979786	0.0368608799049	0.965517241379
91106010	91104996	91106895	29	1,1,1,1,1,1,1,1,1,1,1,1,1,1,1,1,1,1,1,1,1,1,1,1,1,1,1,1,1,	()	0.0344827586207	0.0332936979786	0.0368608799049	0.965517241379
91106441	91105358	91107302	29	1,1,1,1,1,1,1,1,1,1,1,1,1,1,1,1,1,1,1,1,1,1,1,1,1,1,1,1,1,	()	0.0344827586207	0.0332936979786	0.0368608799049	0.965517241379
91106895	91106010	91107665	29	1,1,1,1,1,1,1,1,1,1,1,1,1,1,1,1,1,1,1,1,1,1,1,1,1,1,1,1,1,	()	0.0344827586207	0.0332936979786	0.0368608799049	0.965517241379
91107302	91106441	91108239	29	1,1,1,1,1,1,1,1,1,1,1,1,1,1,1,1,1,1,1,1,1,1,1,1,1,1,1,1,1,	()	0.0344827586207	0.0332936979786	0.0368608799049	0.965517241379
91107665	91106895	91108956	29	1,1,1,1,1,1,1,1,1,1,1,1,1,1,1,1,1,1,1,1,1,1,1,1,1,1,1,1,1,	()	0.0344827586207	0.0332936979786	0.0368608799049	0.965517241379
91108239	91107302	91109310	29	1,1,1,1,1,1,1,1,1,1,1,1,1,1,1,1,1,1,1,1,1,1,1,1,1,1,1,1,1,	()	0.0344827586207	0.0332936979786	0.0368608799049	0.965517241379
91108956	91107665	91109956	29	1,1,1,1,1,1,1,1,1,1,1,1,1,1,1,1,1,1,1,1,1,1,1,1,1,1,1,1,1,	()	0.0344827586207	0.0332936979786	0.0368608799049	0.965517241379
91109310	91108239	91111096	29	1,1,1,1,1,1,1,1,1,1,1,1,1,1,1,1,1,1,1,1,1,1,1,1,1,1,1,1,1,	()	0.0344827586207	0.0332936979786	0.0368608799049	0.965517241379
91109956	91108956	91111520	29	1,1,1,1,1,1,1,1,1,1,1,1,1,1,1,1,1,1,1,1,1,1,1,1,1,1,1,1,1,	()	0.0344827586207	0.0332936979786	0.0368608799049	0.965517241379
91111096	91109310	91111909	29	1,1,1,1,1,1,1,1,1,1,1,1,1,1,1,1,1,1,1,1,1,1,1,1,1,1,1,1,1,	()	0.0344827586207	0.0332936979786	0.0368608799049	0.965517241379
91111520	91109956	91112266	29	1,1,1,1,1,1,1,1,1,1,1,1,1,1,1,1,1,1,1,1,1,1,1,1,1,1,1,1,1,	()	0.0344827586207	0.0332936979786	0.0368608799049	0.965517241379
91111909	91111096	91114747	29	1,1,1,1,1,1,1,1,1,1,1,1,1,1,1,1,1,1,1,1,1,1,1,1,1,1,1,1,1,	()	0.0344827586207	0.0332936979786	0.0368608799049	0.965517241379
91112266	91111520	91115488	29	1,1,1,1,1,1,1,1,1,1,1,1,1,1,1,1,1,1,1,1,1,1,1,1,1,1,1,1,1,	()	0.0344827586207	0.0332936979786	0.0368608799049	0.965517241379
91114747	91111909	91116073	29	1,1,1,1,1,1,1,1,1,1,1,1,1,1,1,1,1,1,1,1,1,1,1,1,1,1,1,1,1,	()	0.0344827586207	0.0332936979786	0.0368608799049	0.965517241379
91115488	91112266	91116516	29	1,1,1,1,1,1,1,1,1,1,1,1,1,1,1,1,1,1,1,1,1,1,1,1,1,1,1,1,1,	()	0.0344827586207	0.0332936979786	0.0368608799049	0.965517241379
91116073	91114747	91116986	29	1,1,1,1,1,1,1,1,1,1,1,1,1,1,1,1,1,1,1,1,1,1,1,1,1,1,1,1,1,	()	0.0344827586207	0.0332936979786	0.0368608799049	0.965517241379
91116516	91115488	91117505	29	1,1,1,1,1,1,1,1,1,1,1,1,1,1,1,1,1,1,1,1,1,1,1,1,1,1,1,1,1,	()	0.0344827586207	0.0332936979786	0.0368608799049	0.965517241379
91116986	91116073	91118104	29	1,1,1,1,1,1,1,1,1,1,1,1,1,1,1,1,1,1,1,1,1,1,1,1,1,1,1,1,1,	()	0.0344827586207	0.0332936979786	0.0368608799049	0.965517241379
91117505	91116516	91118510	29	1,1,1,1,1,1,1,1,1,1,1,1,1,1,1,1,1,1,1,1,1,1,1,1,1,1,1,1,1,	()	0.0344827586207	0.0332936979786	0.0368608799049	0.965517241379
91118104	91116986	91119161	29	1,1,1,1,1,1,1,1,1,1,1,1,1,1,1,1,1,1,1,1,1,1,1,1,1,1,1,1,1,	()	0.0344827586207	0.0332936979786	0.0368608799049	0.965517241379
91118510	91117505	91119646	29	1,1,1,1,1,1,1,1,1,1,1,1,1,1,1,1,1,1,1,1,1,1,1,1,1,1,1,1,1,	()	0.0344827586207	0.0332936979786	0.0368608799049	0.965517241379
91119161	91118104	91120069	29	1,1,1,1,1,1,1,1,1,1,1,1,1,1,1,1,1,1,1,1,1,1,1,1,1,1,1,1,1,	()	0.0344827586207	0.0332936979786	0.0368608799049	0.965517241379
91119646	91118510	91120541	29	1,1,1,1,1,1,1,1,1,1,1,1,1,1,1,1,1,1,1,1,1,1,1,1,1,1,1,1,1,	()	0.0344827586207	0.0332936979786	0.0368608799049	0.965517241379
91120069	91119161	91120969	29	1,1,1,1,1,1,1,1,1,1,1,1,1,1,1,1,1,1,1,1,1,1,1,1,1,1,1,1,1,	()	0.0344827586207	0.0332936979786	0.0368608799049	0.965517241379
91120541	91119646	91121377	29	1,1,1,1,1,1,1,1,1,1,1,1,1,1,1,1,1,1,1,1,1,1,1,1,1,1,1,1,1,	()	0.0344827586207	0.0332936979786	0.0368608799049	0.965517241379
91120969	91120069	91122352	29	1,1,1,1,1,1,1,1,1,1,1,1,1,1,1,1,1,1,1,1,1,1,1,1,1,1,1,1,1,	()	0.0344827586207	0.0332936979786	0.0368608799049	0.965517241379
91121377	91120541	91122832	29	1,1,1,1,1,1,1,1,1,1,1,1,1,1,1,1,1,1,1,1,1,1,1,1,1,1,1,1,1,	()	0.0344827586207	0.0332936979786	0.0368608799049	0.965517241379
91122352	91120969	91123526	29	1,1,1,1,1,1,1,1,1,1,1,1,1,1,1,1,1,1,1,1,1,1,1,1,1,1,1,1,1,	()	0.0344827586207	0.0332936979786	0.0368608799049	0.965517241379
91122832	91121377	91124098	29	1,1,1,1,1,1,1,1,1,1,1,1,1,1,1,1,1,1,1,1,1,1,1,1,1,1,1,1,1,	()	0.0344827586207	0.0332936979786	0.0368608799049	0.965517241379
91123526	91122352	91124876	29	1,1,1,1,1,1,1,1,1,1,1,1,1,1,1,1,1,1,1,1,1,1,1,1,1,1,1,1,1,	()	0.0344827586207	0.0332936979786	0.0368608799049	0.965517241379
91124098	91122832	91125730	29	1,1,1,1,1,1,1,1,1,1,1,1,1,1,1,1,1,1,1,1,1,1,1,1,1,1,1,1,1,	()	0.0344827586207	0.0332936979786	0.0368608799049	0.965517241379
91124876	91123526	91126316	29	1,1,1,1,1,1,1,1,1,1,1,1,1,1,1,1,1,1,1,1,1,1,1,1,1,1,1,1,1,	()	0.0344827586207	0.0332936979786	0.0368608799049	0.965517241379
91125730	91124098	91126786	29	1,1,1,1,1,1,1,1,1,1,1,1,1,1,1,1,1,1,1,1,1,1,1,1,1,1,1,1,1,	()	0.0344827586207	0.0332936979786	0.0368608799049	0.965517241379
91126316	91124876	91127295	29	1,1,1,1,1,1,1,1,1,1,1,1,1,1,1,1,1,1,1,1,1,1,1,1,1,1,1,1,1,	()	0.0344827586207	0.0332936979786	0.0368608799049	0.965517241379
91126786	91125730	91127674	29	1,1,1,1,1,1,1,1,1,1,1,1,1,1,1,1,1,1,1,1,1,1,1,1,1,1,1,1,1,	()	0.0344827586207	0.0332936979786	0.0368608799049	0.965517241379
91127295	91126316	91128069	29	1,1,1,1,1,1,1,1,1,1,1,1,1,1,1,1,1,1,1,1,1,1,1,1,1,1,1,1,1,	()	0.0344827586207	0.0332936979786	0.0368608799049	0.965517241379
91127674	91126786	91128392	29	1,1,1,1,1,1,1,1,1,1,1,1,1,1,1,1,1,1,1,1,1,1,1,1,1,1,1,1,1,	()	0.0344827586207	0.0332936979786	0.0368608799049	0.965517241379
91128069	91127295	91128864	29	1,1,1,1,1,1,1,1,1,1,1,1,1,1,1,1,1,1,1,1,1,1,1,1,1,1,1,1,1,	()	0.0344827586207	0.0332936979786	0.0368608799049	0.965517241379
91128392	91127674	91129385	29	1,1,1,1,1,1,1,1,1,1,1,1,1,1,1,1,1,1,1,1,1,1,1,1,1,1,1,1,1,	()	0.0344827586207	0.0332936979786	0.0368608799049	0.965517241379
91128864	91128069	91129892	29	1,1,1,1,1,1,1,1,1,1,1,1,1,1,1,1,1,1,1,1,1,1,1,1,1,1,1,1,1,	()	0.0344827586207	0.0332936979786	0.0368608799049	0.965517241379
91129385	91128392	91130236	29	1,1,1,1,1,1,1,1,1,1,1,1,1,1,1,1,1,1,1,1,1,1,1,1,1,1,1,1,1,	()	0.0344827586207	0.0332936979786	0.0368608799049	0.965517241379
91129892	91128864	91130813	29	1,1,1,1,1,1,1,1,1,1,1,1,1,1,1,1,1,1,1,1,1,1,1,1,1,1,1,1,1,	()	0.0344827586207	0.0332936979786	0.0368608799049	0.965517241379
91130236	91129385	91131336	29	1,1,1,1,1,1,1,1,1,1,1,1,1,1,1,1,1,1,1,1,1,1,1,1,1,1,1,1,1,	()	0.0344827586207	0.0332936979786	0.0368608799049	0.965517241379
91130813	91129892	91134958	29	1,1,1,1,1,1,1,1,1,1,1,1,1,1,1,1,1,1,1,1,1,1,1,1,1,1,1,1,1,	()	0.0344827586207	0.0332936979786	0.0368608799049	0.965517241379
91131336	91130236	91135587	29	1,1,1,1,1,1,1,1,1,1,1,1,1,1,1,1,1,1,1,1,1,1,1,1,1,1,1,1,1,	()	0.0344827586207	0.0332936979786	0.0368608799049	0.965517241379
91134958	91130813	91136075	29	1,1,1,1,1,1,1,1,1,1,1,1,1,1,1,1,1,1,1,1,1,1,1,1,1,1,1,1,1,	()	0.0344827586207	0.0332936979786	0.0368608799049	0.965517241379
91135587	91131336	91142197	29	1,1,1,1,1,1,1,1,1,1,1,1,1,1,1,1,1,1,1,1,1,1,1,1,1,1,1,1,1,	()	0.0344827586207	0.0332936979786	0.0368608799049	0.965517241379
91136075	91134958	91154472	29	1,1,1,1,1,1,1,1,1,1,1,1,1,1,1,1,1,1,1,1,1,1,1,1,1,1,1,1,1,	()	0.0344827586207	0.0332936979786	0.0368608799049	0.965517241379
91142197	91135587	91163616	29	1,1,1,1,1,1,1,1,1,1,1,1,1,1,1,1,1,1,1,1,1,1,1,1,1,1,1,1,1,	()	0.0344827586207	0.0332936979786	0.0368608799049	0.965517241379
91154472	91136075	91175238	26	4,	(8,14,23,24,)	0.0487514863258	0.0297265160523	0.0487514863258	0.609756097561
91163616	91142197	91182475	26	4,	(7,14,23,24,)	0.0487514863258	0.0297265160523	0.0487514863258	0.609756097561
91175238	91154472	91187073	28	2,	(14,23,)	0.0368608799049	0.0321046373365	0.0368608799049	0.870967741935
91182475	91163616	91192609	29	1,1,1,1,1,1,1,1,1,1,1,1,1,1,1,1,1,1,1,1,1,1,1,1,1,1,1,1,1,	()	0.0344827586207	0.0332936979786	0.0368608799049	0.965517241379
91187073	91175238	91193053	29	1,1,1,1,1,1,1,1,1,1,1,1,1,1,1,1,1,1,1,1,1,1,1,1,1,1,1,1,1,	()	0.0344827586207	0.0332936979786	0.0368608799049	0.965517241379
91192609	91182475	91197447	29	1,1,1,1,1,1,1,1,1,1,1,1,1,1,1,1,1,1,1,1,1,1,1,1,1,1,1,1,1,	()	0.0344827586207	0.0332936979786	0.0368608799049	0.965517241379
91193053	91187073	91202461	29	1,1,1,1,1,1,1,1,1,1,1,1,1,1,1,1,1,1,1,1,1,1,1,1,1,1,1,1,1,	()	0.0344827586207	0.0332936979786	0.0368608799049	0.965517241379
91197447	91192609	91208420	29	1,1,1,1,1,1,1,1,1,1,1,1,1,1,1,1,1,1,1,1,1,1,1,1,1,1,1,1,1,	()	0.0344827586207	0.0332936979786	0.0368608799049	0.965517241379
91202461	91193053	91224378	29	1,1,1,1,1,1,1,1,1,1,1,1,1,1,1,1,1,1,1,1,1,1,1,1,1,1,1,1,1,	()	0.0344827586207	0.0332936979786	0.0368608799049	0.965517241379
91208420	91197447	91227079	29	1,1,1,1,1,1,1,1,1,1,1,1,1,1,1,1,1,1,1,1,1,1,1,1,1,1,1,1,1,	()	0.0344827586207	0.0332936979786	0.0368608799049	0.965517241379
91224378	91202461	91231064	29	1,1,1,1,1,1,1,1,1,1,1,1,1,1,1,1,1,1,1,1,1,1,1,1,1,1,1,1,1,	()	0.0344827586207	0.0332936979786	0.0368608799049	0.965517241379
91227079	91208420	91244806	29	1,1,1,1,1,1,1,1,1,1,1,1,1,1,1,1,1,1,1,1,1,1,1,1,1,1,1,1,1,	()	0.0344827586207	0.0332936979786	0.0368608799049	0.965517241379
91231064	91224378	91257822	29	1,1,1,1,1,1,1,1,1,1,1,1,1,1,1,1,1,1,1,1,1,1,1,1,1,1,1,1,1,	()	0.0344827586207	0.0332936979786	0.0368608799049	0.965517241379
91244806	91227079	91272492	29	1,1,1,1,1,1,1,1,1,1,1,1,1,1,1,1,1,1,1,1,1,1,1,1,1,1,1,1,1,	()	0.0344827586207	0.0332936979786	0.0368608799049	0.965517241379
91257822	91231064	91288885	29	1,1,1,1,1,1,1,1,1,1,1,1,1,1,1,1,1,1,1,1,1,1,1,1,1,1,1,1,1,	()	0.0344827586207	0.0332936979786	0.0368608799049	0.965517241379
91272492	91244806	91295096	29	1,1,1,1,1,1,1,1,1,1,1,1,1,1,1,1,1,1,1,1,1,1,1,1,1,1,1,1,1,	()	0.0344827586207	0.0332936979786	0.0368608799049	0.965517241379
91288885	91257822	91305208	29	1,1,1,1,1,1,1,1,1,1,1,1,1,1,1,1,1,1,1,1,1,1,1,1,1,1,1,1,1,	()	0.0344827586207	0.0332936979786	0.0368608799049	0.965517241379
91295096	91272492	91311355	29	1,1,1,1,1,1,1,1,1,1,1,1,1,1,1,1,1,1,1,1,1,1,1,1,1,1,1,1,1,	()	0.0344827586207	0.0332936979786	0.0368608799049	0.965517241379
91305208	91288885	91318522	28	2,	(10,21,)	0.0368608799049	0.0321046373365	0.0368608799049	0.870967741935
91311355	91295096	91331024	29	1,1,1,1,1,1,1,1,1,1,1,1,1,1,1,1,1,1,1,1,1,1,1,1,1,1,1,1,1,	()	0.0344827586207	0.0332936979786	0.0368608799049	0.965517241379
91318522	91305208	91334605	29	1,1,1,1,1,1,1,1,1,1,1,1,1,1,1,1,1,1,1,1,1,1,1,1,1,1,1,1,1,	()	0.0344827586207	0.0332936979786	0.0368608799049	0.965517241379
91331024	91311355	91449275	29	1,1,1,1,1,1,1,1,1,1,1,1,1,1,1,1,1,1,1,1,1,1,1,1,1,1,1,1,1,	()	0.0344827586207	0.0332936979786	0.0368608799049	0.965517241379
91334605	91318522	91519110	29	1,1,1,1,1,1,1,1,1,1,1,1,1,1,1,1,1,1,1,1,1,1,1,1,1,1,1,1,1,	()	0.0344827586207	0.0332936979786	0.0368608799049	0.965517241379
91449275	91331024	91527431	25	3,2,2,	(6,10,21,)(1,5,)(7,22,)	0.0463733650416	0.0356718192628	0.0606420927467	0.769230769231
91519110	91334605	91535949	22	4,3,3,	(3,8,22,24,)(6,10,21,)(1,9,13,)	0.0630202140309	0.0439952437574	0.0915576694411	0.698113207547
91527431	91449275	91555446	27	3,	(6,10,21,)	0.0416171224732	0.0309155766944	0.0416171224732	0.742857142857
91535949	91519110	91569131	28	2,	(10,21,)	0.0368608799049	0.0321046373365	0.0368608799049	0.870967741935
91555446	91527431	91581572	29	1,1,1,1,1,1,1,1,1,1,1,1,1,1,1,1,1,1,1,1,1,1,1,1,1,1,1,1,1,	()	0.0344827586207	0.0332936979786	0.0368608799049	0.965517241379
91569131	91535949	91592650	29	1,1,1,1,1,1,1,1,1,1,1,1,1,1,1,1,1,1,1,1,1,1,1,1,1,1,1,1,1,	()	0.0344827586207	0.0332936979786	0.0368608799049	0.965517241379
91581572	91555446	91607141	29	1,1,1,1,1,1,1,1,1,1,1,1,1,1,1,1,1,1,1,1,1,1,1,1,1,1,1,1,1,	()	0.0344827586207	0.0332936979786	0.0368608799049	0.965517241379
91592650	91569131	91624340	29	1,1,1,1,1,1,1,1,1,1,1,1,1,1,1,1,1,1,1,1,1,1,1,1,1,1,1,1,1,	()	0.0344827586207	0.0332936979786	0.0368608799049	0.965517241379
91607141	91581572	91649130	29	1,1,1,1,1,1,1,1,1,1,1,1,1,1,1,1,1,1,1,1,1,1,1,1,1,1,1,1,1,	()	0.0344827586207	0.0332936979786	0.0368608799049	0.965517241379
91624340	91592650	91680487	27	2,2,	(10,15,)(8,14,)	0.0392390011891	0.0344827586207	0.0487514863258	0.878787878788
91649130	91607141	91704880	27	2,2,	(10,15,)(13,14,)	0.0392390011891	0.0344827586207	0.0487514863258	0.878787878788
91680487	91624340	91738370	29	1,1,1,1,1,1,1,1,1,1,1,1,1,1,1,1,1,1,1,1,1,1,1,1,1,1,1,1,1,	()	0.0344827586207	0.0332936979786	0.0368608799049	0.965517241379
91704880	91649130	91756503	29	1,1,1,1,1,1,1,1,1,1,1,1,1,1,1,1,1,1,1,1,1,1,1,1,1,1,1,1,1,	()	0.0344827586207	0.0332936979786	0.0368608799049	0.965517241379
91738370	91680487	91773181	29	1,1,1,1,1,1,1,1,1,1,1,1,1,1,1,1,1,1,1,1,1,1,1,1,1,1,1,1,1,	()	0.0344827586207	0.0332936979786	0.0368608799049	0.965517241379
91756503	91704880	91790509	29	1,1,1,1,1,1,1,1,1,1,1,1,1,1,1,1,1,1,1,1,1,1,1,1,1,1,1,1,1,	()	0.0344827586207	0.0332936979786	0.0368608799049	0.965517241379
91773181	91738370	91801380	29	1,1,1,1,1,1,1,1,1,1,1,1,1,1,1,1,1,1,1,1,1,1,1,1,1,1,1,1,1,	()	0.0344827586207	0.0332936979786	0.0368608799049	0.965517241379
91790509	91756503	91806943	29	1,1,1,1,1,1,1,1,1,1,1,1,1,1,1,1,1,1,1,1,1,1,1,1,1,1,1,1,1,	()	0.0344827586207	0.0332936979786	0.0368608799049	0.965517241379
91801380	91773181	91901370	29	1,1,1,1,1,1,1,1,1,1,1,1,1,1,1,1,1,1,1,1,1,1,1,1,1,1,1,1,1,	()	0.0344827586207	0.0332936979786	0.0368608799049	0.965517241379
91806943	91790509	91904297	29	1,1,1,1,1,1,1,1,1,1,1,1,1,1,1,1,1,1,1,1,1,1,1,1,1,1,1,1,1,	()	0.0344827586207	0.0332936979786	0.0368608799049	0.965517241379
91901370	91801380	91908436	29	1,1,1,1,1,1,1,1,1,1,1,1,1,1,1,1,1,1,1,1,1,1,1,1,1,1,1,1,1,	()	0.0344827586207	0.0332936979786	0.0368608799049	0.965517241379
91904297	91806943	91910637	29	1,1,1,1,1,1,1,1,1,1,1,1,1,1,1,1,1,1,1,1,1,1,1,1,1,1,1,1,1,	()	0.0344827586207	0.0332936979786	0.0368608799049	0.965517241379
91908436	91901370	91911173	29	1,1,1,1,1,1,1,1,1,1,1,1,1,1,1,1,1,1,1,1,1,1,1,1,1,1,1,1,1,	()	0.0344827586207	0.0332936979786	0.0368608799049	0.965517241379
91910637	91904297	91912005	29	1,1,1,1,1,1,1,1,1,1,1,1,1,1,1,1,1,1,1,1,1,1,1,1,1,1,1,1,1,	()	0.0344827586207	0.0332936979786	0.0368608799049	0.965517241379
91911173	91908436	91912702	29	1,1,1,1,1,1,1,1,1,1,1,1,1,1,1,1,1,1,1,1,1,1,1,1,1,1,1,1,1,	()	0.0344827586207	0.0332936979786	0.0368608799049	0.965517241379
91912005	91910637	91913483	29	1,1,1,1,1,1,1,1,1,1,1,1,1,1,1,1,1,1,1,1,1,1,1,1,1,1,1,1,1,	()	0.0344827586207	0.0332936979786	0.0368608799049	0.965517241379
91912702	91911173	91914382	29	1,1,1,1,1,1,1,1,1,1,1,1,1,1,1,1,1,1,1,1,1,1,1,1,1,1,1,1,1,	()	0.0344827586207	0.0332936979786	0.0368608799049	0.965517241379
91913483	91912005	91915007	29	1,1,1,1,1,1,1,1,1,1,1,1,1,1,1,1,1,1,1,1,1,1,1,1,1,1,1,1,1,	()	0.0344827586207	0.0332936979786	0.0368608799049	0.965517241379
91914382	91912702	91915757	29	1,1,1,1,1,1,1,1,1,1,1,1,1,1,1,1,1,1,1,1,1,1,1,1,1,1,1,1,1,	()	0.0344827586207	0.0332936979786	0.0368608799049	0.965517241379
91915007	91913483	91917139	29	1,1,1,1,1,1,1,1,1,1,1,1,1,1,1,1,1,1,1,1,1,1,1,1,1,1,1,1,1,	()	0.0344827586207	0.0332936979786	0.0368608799049	0.965517241379
91915757	91914382	91924912	29	1,1,1,1,1,1,1,1,1,1,1,1,1,1,1,1,1,1,1,1,1,1,1,1,1,1,1,1,1,	()	0.0344827586207	0.0332936979786	0.0368608799049	0.965517241379
91917139	91915007	91930473	23	5,3,	(7,12,18,21,24,)(10,17,25,)	0.0653983353151	0.0356718192628	0.101070154578	0.545454545455
91924912	91915757	91934277	24	3,2,2,2,	(10,17,25,)(6,8,)(18,24,)(14,23,)	0.0487514863258	0.038049940547	0.0630202140309	0.780487804878
91930473	91917139	91936698	23	3,3,2,2,	(10,17,25,)(6,8,29,)(14,23,)(15,18,)	0.0535077288942	0.0428061831153	0.0749108204518	0.8
91934277	91924912	91940567	25	3,2,2,	(6,8,29,)(17,25,)(14,23,)	0.0463733650416	0.0356718192628	0.0606420927467	0.769230769231
91936698	91930473	91953299	24	5,2,	(6,8,17,25,29,)(14,23,)	0.0606420927467	0.0309155766944	0.0844233055886	0.509803921569
91940567	91934277	91959755	28	2,	(8,29,)	0.0368608799049	0.0321046373365	0.0368608799049	0.870967741935
91953299	91936698	91961822	29	1,1,1,1,1,1,1,1,1,1,1,1,1,1,1,1,1,1,1,1,1,1,1,1,1,1,1,1,1,	()	0.0344827586207	0.0332936979786	0.0368608799049	0.965517241379
91959755	91940567	91964271	29	1,1,1,1,1,1,1,1,1,1,1,1,1,1,1,1,1,1,1,1,1,1,1,1,1,1,1,1,1,	()	0.0344827586207	0.0332936979786	0.0368608799049	0.965517241379
91961822	91953299	91970387	29	1,1,1,1,1,1,1,1,1,1,1,1,1,1,1,1,1,1,1,1,1,1,1,1,1,1,1,1,1,	()	0.0344827586207	0.0332936979786	0.0368608799049	0.965517241379
91964271	91959755	91977458	29	1,1,1,1,1,1,1,1,1,1,1,1,1,1,1,1,1,1,1,1,1,1,1,1,1,1,1,1,1,	()	0.0344827586207	0.0332936979786	0.0368608799049	0.965517241379
91970387	91961822	91982823	29	1,1,1,1,1,1,1,1,1,1,1,1,1,1,1,1,1,1,1,1,1,1,1,1,1,1,1,1,1,	()	0.0344827586207	0.0332936979786	0.0368608799049	0.965517241379
91977458	91964271	91988130	28	2,	(3,21,)	0.0368608799049	0.0321046373365	0.0368608799049	0.870967741935
91982823	91970387	91993485	29	1,1,1,1,1,1,1,1,1,1,1,1,1,1,1,1,1,1,1,1,1,1,1,1,1,1,1,1,1,	()	0.0344827586207	0.0332936979786	0.0368608799049	0.965517241379
91988130	91977458	92001012	29	1,1,1,1,1,1,1,1,1,1,1,1,1,1,1,1,1,1,1,1,1,1,1,1,1,1,1,1,1,	()	0.0344827586207	0.0332936979786	0.0368608799049	0.965517241379
91993485	91982823	92005645	24	4,2,2,	(14,18,23,24,)(8,29,)(17,25,)	0.0535077288942	0.0344827586207	0.0725326991677	0.644444444444
92001012	91988130	92011714	20	6,3,2,2,	(7,12,14,18,23,24,)(10,17,25,)(15,21,)(8,29,)	0.0820451843044	0.0392390011891	0.12485136742	0.478260869565
92005645	91993485	92018008	18	8,3,2,2,	(7,12,14,15,18,21,23,24,)(10,17,25,)(16,22,)(8,29,)	0.112960760999	0.0368608799049	0.170035671819	0.326315789474
92011714	92001012	92023781	22	3,3,2,2,2,	(10,17,25,)(12,15,21,)(7,23,)(6,29,)(4,20,)	0.0558858501784	0.0451843043995	0.077288941736	0.808510638298
92018008	92005645	92028578	22	3,3,2,2,2,	(10,17,25,)(12,15,21,)(7,23,)(6,29,)(4,20,)	0.0558858501784	0.0451843043995	0.077288941736	0.808510638298
92023781	92011714	92032398	24	3,3,2,	(10,17,25,)(12,15,21,)(6,29,)	0.05112960761	0.0404280618312	0.0725326991677	0.790697674419
92028578	92018008	92038222	28	2,	(17,25,)	0.0368608799049	0.0321046373365	0.0368608799049	0.870967741935
92032398	92023781	92043330	28	2,	(17,25,)	0.0368608799049	0.0321046373365	0.0368608799049	0.870967741935
92038222	92028578	92046778	28	2,	(17,25,)	0.0368608799049	0.0321046373365	0.0368608799049	0.870967741935
92043330	92032398	92050334	28	2,	(17,25,)	0.0368608799049	0.0321046373365	0.0368608799049	0.870967741935
92046778	92038222	92055677	28	2,	(17,25,)	0.0368608799049	0.0321046373365	0.0368608799049	0.870967741935
92050334	92043330	92061615	26	3,2,	(15,18,24,)(6,8,)	0.0439952437574	0.0332936979786	0.0582639714625	0.756756756757
92055677	92046778	92066923	26	3,2,	(15,23,24,)(6,8,)	0.0439952437574	0.0332936979786	0.0582639714625	0.756756756757
92061615	92050334	92071889	25	2,2,2,2,	(12,14,)(10,17,)(15,23,)(6,8,)	0.0439952437574	0.0392390011891	0.0535077288942	0.891891891892
92066923	92055677	92082640	24	3,2,2,2,	(12,14,21,)(10,17,)(6,8,)(15,23,)	0.0487514863258	0.038049940547	0.0630202140309	0.780487804878
92071889	92061615	92087671	25	3,2,2,	(12,14,21,)(10,17,)(15,23,)	0.0463733650416	0.0356718192628	0.0606420927467	0.769230769231
92082640	92066923	92092647	23	4,2,2,2,	(12,14,18,21,)(6,29,)(10,17,)(15,23,)	0.0558858501784	0.0368608799049	0.0749108204518	0.659574468085
92087671	92071889	92098258	26	4,	(12,15,18,21,)	0.0487514863258	0.0297265160523	0.0487514863258	0.609756097561
92092647	92082640	92101483	29	1,1,1,1,1,1,1,1,1,1,1,1,1,1,1,1,1,1,1,1,1,1,1,1,1,1,1,1,1,	()	0.0344827586207	0.0332936979786	0.0368608799049	0.965517241379
92098258	92087671	92110269	29	1,1,1,1,1,1,1,1,1,1,1,1,1,1,1,1,1,1,1,1,1,1,1,1,1,1,1,1,1,	()	0.0344827586207	0.0332936979786	0.0368608799049	0.965517241379
92101483	92092647	92117821	29	1,1,1,1,1,1,1,1,1,1,1,1,1,1,1,1,1,1,1,1,1,1,1,1,1,1,1,1,1,	()	0.0344827586207	0.0332936979786	0.0368608799049	0.965517241379
92110269	92098258	92121735	29	1,1,1,1,1,1,1,1,1,1,1,1,1,1,1,1,1,1,1,1,1,1,1,1,1,1,1,1,1,	()	0.0344827586207	0.0332936979786	0.0368608799049	0.965517241379
92117821	92101483	92125083	25	2,2,2,2,	(17,25,)(6,29,)(15,18,)(7,23,)	0.0439952437574	0.0392390011891	0.0535077288942	0.891891891892
92121735	92110269	92127962	25	2,2,2,2,	(10,25,)(14,23,)(15,18,)(3,12,)	0.0439952437574	0.0392390011891	0.0535077288942	0.891891891892
92125083	92117821	92134051	29	1,1,1,1,1,1,1,1,1,1,1,1,1,1,1,1,1,1,1,1,1,1,1,1,1,1,1,1,1,	()	0.0344827586207	0.0332936979786	0.0368608799049	0.965517241379
92127962	92121735	92138306	29	1,1,1,1,1,1,1,1,1,1,1,1,1,1,1,1,1,1,1,1,1,1,1,1,1,1,1,1,1,	()	0.0344827586207	0.0332936979786	0.0368608799049	0.965517241379
92134051	92125083	92140749	29	1,1,1,1,1,1,1,1,1,1,1,1,1,1,1,1,1,1,1,1,1,1,1,1,1,1,1,1,1,	()	0.0344827586207	0.0332936979786	0.0368608799049	0.965517241379
92138306	92127962	92146182	29	1,1,1,1,1,1,1,1,1,1,1,1,1,1,1,1,1,1,1,1,1,1,1,1,1,1,1,1,1,	()	0.0344827586207	0.0332936979786	0.0368608799049	0.965517241379
92140749	92134051	92159002	29	1,1,1,1,1,1,1,1,1,1,1,1,1,1,1,1,1,1,1,1,1,1,1,1,1,1,1,1,1,	()	0.0344827586207	0.0332936979786	0.0368608799049	0.965517241379
92146182	92138306	92167032	29	1,1,1,1,1,1,1,1,1,1,1,1,1,1,1,1,1,1,1,1,1,1,1,1,1,1,1,1,1,	()	0.0344827586207	0.0332936979786	0.0368608799049	0.965517241379
92159002	92140749	92173143	29	1,1,1,1,1,1,1,1,1,1,1,1,1,1,1,1,1,1,1,1,1,1,1,1,1,1,1,1,1,	()	0.0344827586207	0.0332936979786	0.0368608799049	0.965517241379
92167032	92146182	92180442	23	6,2,	(7,12,14,15,21,23,)(18,24,)	0.0725326991677	0.0297265160523	0.101070154578	0.409836065574
92173143	92159002	92187103	27	2,2,	(10,25,)(7,24,)	0.0392390011891	0.0344827586207	0.0487514863258	0.878787878788
92180442	92167032	92197480	28	2,	(7,24,)	0.0368608799049	0.0321046373365	0.0368608799049	0.870967741935
92187103	92173143	92213909	29	1,1,1,1,1,1,1,1,1,1,1,1,1,1,1,1,1,1,1,1,1,1,1,1,1,1,1,1,1,	()	0.0344827586207	0.0332936979786	0.0368608799049	0.965517241379
92197480	92180442	92233283	29	1,1,1,1,1,1,1,1,1,1,1,1,1,1,1,1,1,1,1,1,1,1,1,1,1,1,1,1,1,	()	0.0344827586207	0.0332936979786	0.0368608799049	0.965517241379
92213909	92187103	92246707	29	1,1,1,1,1,1,1,1,1,1,1,1,1,1,1,1,1,1,1,1,1,1,1,1,1,1,1,1,1,	()	0.0344827586207	0.0332936979786	0.0368608799049	0.965517241379
92233283	92197480	92256439	29	1,1,1,1,1,1,1,1,1,1,1,1,1,1,1,1,1,1,1,1,1,1,1,1,1,1,1,1,1,	()	0.0344827586207	0.0332936979786	0.0368608799049	0.965517241379
92246707	92213909	92269081	29	1,1,1,1,1,1,1,1,1,1,1,1,1,1,1,1,1,1,1,1,1,1,1,1,1,1,1,1,1,	()	0.0344827586207	0.0332936979786	0.0368608799049	0.965517241379
92256439	92233283	92279118	29	1,1,1,1,1,1,1,1,1,1,1,1,1,1,1,1,1,1,1,1,1,1,1,1,1,1,1,1,1,	()	0.0344827586207	0.0332936979786	0.0368608799049	0.965517241379
92269081	92246707	92294649	29	1,1,1,1,1,1,1,1,1,1,1,1,1,1,1,1,1,1,1,1,1,1,1,1,1,1,1,1,1,	()	0.0344827586207	0.0332936979786	0.0368608799049	0.965517241379
92279118	92256439	92306756	29	1,1,1,1,1,1,1,1,1,1,1,1,1,1,1,1,1,1,1,1,1,1,1,1,1,1,1,1,1,	()	0.0344827586207	0.0332936979786	0.0368608799049	0.965517241379
92294649	92269081	92315696	29	1,1,1,1,1,1,1,1,1,1,1,1,1,1,1,1,1,1,1,1,1,1,1,1,1,1,1,1,1,	()	0.0344827586207	0.0332936979786	0.0368608799049	0.965517241379
92306756	92279118	92326730	29	1,1,1,1,1,1,1,1,1,1,1,1,1,1,1,1,1,1,1,1,1,1,1,1,1,1,1,1,1,	()	0.0344827586207	0.0332936979786	0.0368608799049	0.965517241379
92315696	92294649	92338764	29	1,1,1,1,1,1,1,1,1,1,1,1,1,1,1,1,1,1,1,1,1,1,1,1,1,1,1,1,1,	()	0.0344827586207	0.0332936979786	0.0368608799049	0.965517241379
92326730	92306756	92354932	29	1,1,1,1,1,1,1,1,1,1,1,1,1,1,1,1,1,1,1,1,1,1,1,1,1,1,1,1,1,	()	0.0344827586207	0.0332936979786	0.0368608799049	0.965517241379
92338764	92315696	92369563	29	1,1,1,1,1,1,1,1,1,1,1,1,1,1,1,1,1,1,1,1,1,1,1,1,1,1,1,1,1,	()	0.0344827586207	0.0332936979786	0.0368608799049	0.965517241379
92354932	92326730	92379624	29	1,1,1,1,1,1,1,1,1,1,1,1,1,1,1,1,1,1,1,1,1,1,1,1,1,1,1,1,1,	()	0.0344827586207	0.0332936979786	0.0368608799049	0.965517241379
92369563	92338764	92413914	29	1,1,1,1,1,1,1,1,1,1,1,1,1,1,1,1,1,1,1,1,1,1,1,1,1,1,1,1,1,	()	0.0344827586207	0.0332936979786	0.0368608799049	0.965517241379
92379624	92354932	92439428	29	1,1,1,1,1,1,1,1,1,1,1,1,1,1,1,1,1,1,1,1,1,1,1,1,1,1,1,1,1,	()	0.0344827586207	0.0332936979786	0.0368608799049	0.965517241379
92413914	92369563	92451855	29	1,1,1,1,1,1,1,1,1,1,1,1,1,1,1,1,1,1,1,1,1,1,1,1,1,1,1,1,1,	()	0.0344827586207	0.0332936979786	0.0368608799049	0.965517241379
92439428	92379624	92460798	28	2,	(10,25,)	0.0368608799049	0.0321046373365	0.0368608799049	0.870967741935
92451855	92413914	92470673	25	4,2,	(6,10,21,25,)(23,26,)	0.05112960761	0.0321046373365	0.0701545778835	0.627906976744
92460798	92439428	92482042	24	4,3,	(6,10,21,25,)(8,23,26,)	0.0558858501784	0.0368608799049	0.0844233055886	0.659574468085
92470673	92451855	92491362	27	2,2,	(21,25,)(23,26,)	0.0392390011891	0.0344827586207	0.0487514863258	0.878787878788
