## Supplementary Tables and Files for "Genetic Adaptation in New York City Rats": chr18_H12_output_w201.txt (part 1 of 2)

13469	340	21941	29	1,1,1,1,1,1,1,1,1,1,1,1,1,1,1,1,1,1,1,1,1,1,1,1,1,1,1,1,1,	()	0.0344827586207	0.0332936979786	0.0368608799049	0.965517241379
16455	12122	26429	29	1,1,1,1,1,1,1,1,1,1,1,1,1,1,1,1,1,1,1,1,1,1,1,1,1,1,1,1,1,	()	0.0344827586207	0.0332936979786	0.0368608799049	0.965517241379
21941	13469	37181	29	1,1,1,1,1,1,1,1,1,1,1,1,1,1,1,1,1,1,1,1,1,1,1,1,1,1,1,1,1,	()	0.0344827586207	0.0332936979786	0.0368608799049	0.965517241379
26429	16455	242702	29	1,1,1,1,1,1,1,1,1,1,1,1,1,1,1,1,1,1,1,1,1,1,1,1,1,1,1,1,1,	()	0.0344827586207	0.0332936979786	0.0368608799049	0.965517241379
37181	21941	253022	29	1,1,1,1,1,1,1,1,1,1,1,1,1,1,1,1,1,1,1,1,1,1,1,1,1,1,1,1,1,	()	0.0344827586207	0.0332936979786	0.0368608799049	0.965517241379
242702	26429	253611	29	1,1,1,1,1,1,1,1,1,1,1,1,1,1,1,1,1,1,1,1,1,1,1,1,1,1,1,1,1,	()	0.0344827586207	0.0332936979786	0.0368608799049	0.965517241379
253022	37181	268833	29	1,1,1,1,1,1,1,1,1,1,1,1,1,1,1,1,1,1,1,1,1,1,1,1,1,1,1,1,1,	()	0.0344827586207	0.0332936979786	0.0368608799049	0.965517241379
253611	242702	274040	29	1,1,1,1,1,1,1,1,1,1,1,1,1,1,1,1,1,1,1,1,1,1,1,1,1,1,1,1,1,	()	0.0344827586207	0.0332936979786	0.0368608799049	0.965517241379
268833	253022	278900	29	1,1,1,1,1,1,1,1,1,1,1,1,1,1,1,1,1,1,1,1,1,1,1,1,1,1,1,1,1,	()	0.0344827586207	0.0332936979786	0.0368608799049	0.965517241379
274040	253611	286525	29	1,1,1,1,1,1,1,1,1,1,1,1,1,1,1,1,1,1,1,1,1,1,1,1,1,1,1,1,1,	()	0.0344827586207	0.0332936979786	0.0368608799049	0.965517241379
278900	268833	288957	29	1,1,1,1,1,1,1,1,1,1,1,1,1,1,1,1,1,1,1,1,1,1,1,1,1,1,1,1,1,	()	0.0344827586207	0.0332936979786	0.0368608799049	0.965517241379
286525	274040	290333	28	2,	(14,18,)	0.0368608799049	0.0321046373365	0.0368608799049	0.870967741935
288957	278900	316969	29	1,1,1,1,1,1,1,1,1,1,1,1,1,1,1,1,1,1,1,1,1,1,1,1,1,1,1,1,1,	()	0.0344827586207	0.0332936979786	0.0368608799049	0.965517241379
290333	286525	328875	28	2,	(11,16,)	0.0368608799049	0.0321046373365	0.0368608799049	0.870967741935
316969	288957	336960	29	1,1,1,1,1,1,1,1,1,1,1,1,1,1,1,1,1,1,1,1,1,1,1,1,1,1,1,1,1,	()	0.0344827586207	0.0332936979786	0.0368608799049	0.965517241379
328875	290333	347196	29	1,1,1,1,1,1,1,1,1,1,1,1,1,1,1,1,1,1,1,1,1,1,1,1,1,1,1,1,1,	()	0.0344827586207	0.0332936979786	0.0368608799049	0.965517241379
336960	316969	358733	28	2,	(12,24,)	0.0368608799049	0.0321046373365	0.0368608799049	0.870967741935
347196	328875	368500	28	2,	(10,25,)	0.0368608799049	0.0321046373365	0.0368608799049	0.870967741935
358733	336960	375166	28	2,	(10,25,)	0.0368608799049	0.0321046373365	0.0368608799049	0.870967741935
368500	347196	378105	29	1,1,1,1,1,1,1,1,1,1,1,1,1,1,1,1,1,1,1,1,1,1,1,1,1,1,1,1,1,	()	0.0344827586207	0.0332936979786	0.0368608799049	0.965517241379
375166	358733	381872	29	1,1,1,1,1,1,1,1,1,1,1,1,1,1,1,1,1,1,1,1,1,1,1,1,1,1,1,1,1,	()	0.0344827586207	0.0332936979786	0.0368608799049	0.965517241379
378105	368500	384298	29	1,1,1,1,1,1,1,1,1,1,1,1,1,1,1,1,1,1,1,1,1,1,1,1,1,1,1,1,1,	()	0.0344827586207	0.0332936979786	0.0368608799049	0.965517241379
381872	375166	384778	29	1,1,1,1,1,1,1,1,1,1,1,1,1,1,1,1,1,1,1,1,1,1,1,1,1,1,1,1,1,	()	0.0344827586207	0.0332936979786	0.0368608799049	0.965517241379
384298	378105	385671	27	2,2,	(2,14,)(16,21,)	0.0392390011891	0.0344827586207	0.0487514863258	0.878787878788
384778	381872	386632	25	3,2,2,	(11,16,26,)(10,25,)(2,14,)	0.0463733650416	0.0356718192628	0.0606420927467	0.769230769231
385671	384298	391096	28	2,	(16,26,)	0.0368608799049	0.0321046373365	0.0368608799049	0.870967741935
386632	384778	401184	29	1,1,1,1,1,1,1,1,1,1,1,1,1,1,1,1,1,1,1,1,1,1,1,1,1,1,1,1,1,	()	0.0344827586207	0.0332936979786	0.0368608799049	0.965517241379
391096	385671	406259	29	1,1,1,1,1,1,1,1,1,1,1,1,1,1,1,1,1,1,1,1,1,1,1,1,1,1,1,1,1,	()	0.0344827586207	0.0332936979786	0.0368608799049	0.965517241379
401184	386632	412388	29	1,1,1,1,1,1,1,1,1,1,1,1,1,1,1,1,1,1,1,1,1,1,1,1,1,1,1,1,1,	()	0.0344827586207	0.0332936979786	0.0368608799049	0.965517241379
406259	391096	418922	28	2,	(11,16,)	0.0368608799049	0.0321046373365	0.0368608799049	0.870967741935
412388	401184	424968	29	1,1,1,1,1,1,1,1,1,1,1,1,1,1,1,1,1,1,1,1,1,1,1,1,1,1,1,1,1,	()	0.0344827586207	0.0332936979786	0.0368608799049	0.965517241379
418922	406259	428167	28	2,	(3,10,)	0.0368608799049	0.0321046373365	0.0368608799049	0.870967741935
424968	412388	435770	29	1,1,1,1,1,1,1,1,1,1,1,1,1,1,1,1,1,1,1,1,1,1,1,1,1,1,1,1,1,	()	0.0344827586207	0.0332936979786	0.0368608799049	0.965517241379
428167	418922	442419	29	1,1,1,1,1,1,1,1,1,1,1,1,1,1,1,1,1,1,1,1,1,1,1,1,1,1,1,1,1,	()	0.0344827586207	0.0332936979786	0.0368608799049	0.965517241379
435770	424968	449172	29	1,1,1,1,1,1,1,1,1,1,1,1,1,1,1,1,1,1,1,1,1,1,1,1,1,1,1,1,1,	()	0.0344827586207	0.0332936979786	0.0368608799049	0.965517241379
442419	428167	454812	29	1,1,1,1,1,1,1,1,1,1,1,1,1,1,1,1,1,1,1,1,1,1,1,1,1,1,1,1,1,	()	0.0344827586207	0.0332936979786	0.0368608799049	0.965517241379
449172	435770	462360	29	1,1,1,1,1,1,1,1,1,1,1,1,1,1,1,1,1,1,1,1,1,1,1,1,1,1,1,1,1,	()	0.0344827586207	0.0332936979786	0.0368608799049	0.965517241379
454812	442419	466781	29	1,1,1,1,1,1,1,1,1,1,1,1,1,1,1,1,1,1,1,1,1,1,1,1,1,1,1,1,1,	()	0.0344827586207	0.0332936979786	0.0368608799049	0.965517241379
462360	449172	468810	29	1,1,1,1,1,1,1,1,1,1,1,1,1,1,1,1,1,1,1,1,1,1,1,1,1,1,1,1,1,	()	0.0344827586207	0.0332936979786	0.0368608799049	0.965517241379
466781	454812	471110	29	1,1,1,1,1,1,1,1,1,1,1,1,1,1,1,1,1,1,1,1,1,1,1,1,1,1,1,1,1,	()	0.0344827586207	0.0332936979786	0.0368608799049	0.965517241379
468810	462360	472281	29	1,1,1,1,1,1,1,1,1,1,1,1,1,1,1,1,1,1,1,1,1,1,1,1,1,1,1,1,1,	()	0.0344827586207	0.0332936979786	0.0368608799049	0.965517241379
471110	466781	473581	29	1,1,1,1,1,1,1,1,1,1,1,1,1,1,1,1,1,1,1,1,1,1,1,1,1,1,1,1,1,	()	0.0344827586207	0.0332936979786	0.0368608799049	0.965517241379
472281	468810	479124	29	1,1,1,1,1,1,1,1,1,1,1,1,1,1,1,1,1,1,1,1,1,1,1,1,1,1,1,1,1,	()	0.0344827586207	0.0332936979786	0.0368608799049	0.965517241379
473581	471110	479593	29	1,1,1,1,1,1,1,1,1,1,1,1,1,1,1,1,1,1,1,1,1,1,1,1,1,1,1,1,1,	()	0.0344827586207	0.0332936979786	0.0368608799049	0.965517241379
479124	472281	481053	29	1,1,1,1,1,1,1,1,1,1,1,1,1,1,1,1,1,1,1,1,1,1,1,1,1,1,1,1,1,	()	0.0344827586207	0.0332936979786	0.0368608799049	0.965517241379
479593	473581	481391	29	1,1,1,1,1,1,1,1,1,1,1,1,1,1,1,1,1,1,1,1,1,1,1,1,1,1,1,1,1,	()	0.0344827586207	0.0332936979786	0.0368608799049	0.965517241379
481053	479124	482078	29	1,1,1,1,1,1,1,1,1,1,1,1,1,1,1,1,1,1,1,1,1,1,1,1,1,1,1,1,1,	()	0.0344827586207	0.0332936979786	0.0368608799049	0.965517241379
481391	479593	482616	29	1,1,1,1,1,1,1,1,1,1,1,1,1,1,1,1,1,1,1,1,1,1,1,1,1,1,1,1,1,	()	0.0344827586207	0.0332936979786	0.0368608799049	0.965517241379
482078	481053	483345	29	1,1,1,1,1,1,1,1,1,1,1,1,1,1,1,1,1,1,1,1,1,1,1,1,1,1,1,1,1,	()	0.0344827586207	0.0332936979786	0.0368608799049	0.965517241379
482616	481391	483869	29	1,1,1,1,1,1,1,1,1,1,1,1,1,1,1,1,1,1,1,1,1,1,1,1,1,1,1,1,1,	()	0.0344827586207	0.0332936979786	0.0368608799049	0.965517241379
483345	482078	484385	29	1,1,1,1,1,1,1,1,1,1,1,1,1,1,1,1,1,1,1,1,1,1,1,1,1,1,1,1,1,	()	0.0344827586207	0.0332936979786	0.0368608799049	0.965517241379
483869	482616	484979	29	1,1,1,1,1,1,1,1,1,1,1,1,1,1,1,1,1,1,1,1,1,1,1,1,1,1,1,1,1,	()	0.0344827586207	0.0332936979786	0.0368608799049	0.965517241379
484385	483345	490466	29	1,1,1,1,1,1,1,1,1,1,1,1,1,1,1,1,1,1,1,1,1,1,1,1,1,1,1,1,1,	()	0.0344827586207	0.0332936979786	0.0368608799049	0.965517241379
484979	483869	492319	29	1,1,1,1,1,1,1,1,1,1,1,1,1,1,1,1,1,1,1,1,1,1,1,1,1,1,1,1,1,	()	0.0344827586207	0.0332936979786	0.0368608799049	0.965517241379
490466	484385	492980	29	1,1,1,1,1,1,1,1,1,1,1,1,1,1,1,1,1,1,1,1,1,1,1,1,1,1,1,1,1,	()	0.0344827586207	0.0332936979786	0.0368608799049	0.965517241379
492319	484979	493861	29	1,1,1,1,1,1,1,1,1,1,1,1,1,1,1,1,1,1,1,1,1,1,1,1,1,1,1,1,1,	()	0.0344827586207	0.0332936979786	0.0368608799049	0.965517241379
492980	490466	494556	29	1,1,1,1,1,1,1,1,1,1,1,1,1,1,1,1,1,1,1,1,1,1,1,1,1,1,1,1,1,	()	0.0344827586207	0.0332936979786	0.0368608799049	0.965517241379
493861	492319	494932	29	1,1,1,1,1,1,1,1,1,1,1,1,1,1,1,1,1,1,1,1,1,1,1,1,1,1,1,1,1,	()	0.0344827586207	0.0332936979786	0.0368608799049	0.965517241379
494556	492980	495340	29	1,1,1,1,1,1,1,1,1,1,1,1,1,1,1,1,1,1,1,1,1,1,1,1,1,1,1,1,1,	()	0.0344827586207	0.0332936979786	0.0368608799049	0.965517241379
494932	493861	495741	29	1,1,1,1,1,1,1,1,1,1,1,1,1,1,1,1,1,1,1,1,1,1,1,1,1,1,1,1,1,	()	0.0344827586207	0.0332936979786	0.0368608799049	0.965517241379
495340	494556	496237	29	1,1,1,1,1,1,1,1,1,1,1,1,1,1,1,1,1,1,1,1,1,1,1,1,1,1,1,1,1,	()	0.0344827586207	0.0332936979786	0.0368608799049	0.965517241379
495741	494932	496834	29	1,1,1,1,1,1,1,1,1,1,1,1,1,1,1,1,1,1,1,1,1,1,1,1,1,1,1,1,1,	()	0.0344827586207	0.0332936979786	0.0368608799049	0.965517241379
496237	495340	498365	29	1,1,1,1,1,1,1,1,1,1,1,1,1,1,1,1,1,1,1,1,1,1,1,1,1,1,1,1,1,	()	0.0344827586207	0.0332936979786	0.0368608799049	0.965517241379
496834	495741	499176	29	1,1,1,1,1,1,1,1,1,1,1,1,1,1,1,1,1,1,1,1,1,1,1,1,1,1,1,1,1,	()	0.0344827586207	0.0332936979786	0.0368608799049	0.965517241379
498365	496237	499848	29	1,1,1,1,1,1,1,1,1,1,1,1,1,1,1,1,1,1,1,1,1,1,1,1,1,1,1,1,1,	()	0.0344827586207	0.0332936979786	0.0368608799049	0.965517241379
499176	496834	500415	29	1,1,1,1,1,1,1,1,1,1,1,1,1,1,1,1,1,1,1,1,1,1,1,1,1,1,1,1,1,	()	0.0344827586207	0.0332936979786	0.0368608799049	0.965517241379
499848	498365	501960	29	1,1,1,1,1,1,1,1,1,1,1,1,1,1,1,1,1,1,1,1,1,1,1,1,1,1,1,1,1,	()	0.0344827586207	0.0332936979786	0.0368608799049	0.965517241379
500415	499176	503175	29	1,1,1,1,1,1,1,1,1,1,1,1,1,1,1,1,1,1,1,1,1,1,1,1,1,1,1,1,1,	()	0.0344827586207	0.0332936979786	0.0368608799049	0.965517241379
501960	499848	504398	29	1,1,1,1,1,1,1,1,1,1,1,1,1,1,1,1,1,1,1,1,1,1,1,1,1,1,1,1,1,	()	0.0344827586207	0.0332936979786	0.0368608799049	0.965517241379
503175	500415	511772	29	1,1,1,1,1,1,1,1,1,1,1,1,1,1,1,1,1,1,1,1,1,1,1,1,1,1,1,1,1,	()	0.0344827586207	0.0332936979786	0.0368608799049	0.965517241379
504398	501960	512943	29	1,1,1,1,1,1,1,1,1,1,1,1,1,1,1,1,1,1,1,1,1,1,1,1,1,1,1,1,1,	()	0.0344827586207	0.0332936979786	0.0368608799049	0.965517241379
511772	503175	513613	29	1,1,1,1,1,1,1,1,1,1,1,1,1,1,1,1,1,1,1,1,1,1,1,1,1,1,1,1,1,	()	0.0344827586207	0.0332936979786	0.0368608799049	0.965517241379
512943	504398	514243	29	1,1,1,1,1,1,1,1,1,1,1,1,1,1,1,1,1,1,1,1,1,1,1,1,1,1,1,1,1,	()	0.0344827586207	0.0332936979786	0.0368608799049	0.965517241379
513613	511772	514637	29	1,1,1,1,1,1,1,1,1,1,1,1,1,1,1,1,1,1,1,1,1,1,1,1,1,1,1,1,1,	()	0.0344827586207	0.0332936979786	0.0368608799049	0.965517241379
514243	512943	515376	29	1,1,1,1,1,1,1,1,1,1,1,1,1,1,1,1,1,1,1,1,1,1,1,1,1,1,1,1,1,	()	0.0344827586207	0.0332936979786	0.0368608799049	0.965517241379
514637	513613	515827	29	1,1,1,1,1,1,1,1,1,1,1,1,1,1,1,1,1,1,1,1,1,1,1,1,1,1,1,1,1,	()	0.0344827586207	0.0332936979786	0.0368608799049	0.965517241379
515376	514243	516898	29	1,1,1,1,1,1,1,1,1,1,1,1,1,1,1,1,1,1,1,1,1,1,1,1,1,1,1,1,1,	()	0.0344827586207	0.0332936979786	0.0368608799049	0.965517241379
515827	514637	517896	29	1,1,1,1,1,1,1,1,1,1,1,1,1,1,1,1,1,1,1,1,1,1,1,1,1,1,1,1,1,	()	0.0344827586207	0.0332936979786	0.0368608799049	0.965517241379
516898	515376	518658	29	1,1,1,1,1,1,1,1,1,1,1,1,1,1,1,1,1,1,1,1,1,1,1,1,1,1,1,1,1,	()	0.0344827586207	0.0332936979786	0.0368608799049	0.965517241379
517896	515827	519284	29	1,1,1,1,1,1,1,1,1,1,1,1,1,1,1,1,1,1,1,1,1,1,1,1,1,1,1,1,1,	()	0.0344827586207	0.0332936979786	0.0368608799049	0.965517241379
518658	516898	519848	29	1,1,1,1,1,1,1,1,1,1,1,1,1,1,1,1,1,1,1,1,1,1,1,1,1,1,1,1,1,	()	0.0344827586207	0.0332936979786	0.0368608799049	0.965517241379
519284	517896	520322	29	1,1,1,1,1,1,1,1,1,1,1,1,1,1,1,1,1,1,1,1,1,1,1,1,1,1,1,1,1,	()	0.0344827586207	0.0332936979786	0.0368608799049	0.965517241379
519848	518658	520658	29	1,1,1,1,1,1,1,1,1,1,1,1,1,1,1,1,1,1,1,1,1,1,1,1,1,1,1,1,1,	()	0.0344827586207	0.0332936979786	0.0368608799049	0.965517241379
520322	519284	521167	29	1,1,1,1,1,1,1,1,1,1,1,1,1,1,1,1,1,1,1,1,1,1,1,1,1,1,1,1,1,	()	0.0344827586207	0.0332936979786	0.0368608799049	0.965517241379
520658	519848	522939	29	1,1,1,1,1,1,1,1,1,1,1,1,1,1,1,1,1,1,1,1,1,1,1,1,1,1,1,1,1,	()	0.0344827586207	0.0332936979786	0.0368608799049	0.965517241379
521167	520322	528138	29	1,1,1,1,1,1,1,1,1,1,1,1,1,1,1,1,1,1,1,1,1,1,1,1,1,1,1,1,1,	()	0.0344827586207	0.0332936979786	0.0368608799049	0.965517241379
522939	520658	528755	29	1,1,1,1,1,1,1,1,1,1,1,1,1,1,1,1,1,1,1,1,1,1,1,1,1,1,1,1,1,	()	0.0344827586207	0.0332936979786	0.0368608799049	0.965517241379
528138	521167	532611	29	1,1,1,1,1,1,1,1,1,1,1,1,1,1,1,1,1,1,1,1,1,1,1,1,1,1,1,1,1,	()	0.0344827586207	0.0332936979786	0.0368608799049	0.965517241379
528755	522939	541690	29	1,1,1,1,1,1,1,1,1,1,1,1,1,1,1,1,1,1,1,1,1,1,1,1,1,1,1,1,1,	()	0.0344827586207	0.0332936979786	0.0368608799049	0.965517241379
532611	528138	543112	29	1,1,1,1,1,1,1,1,1,1,1,1,1,1,1,1,1,1,1,1,1,1,1,1,1,1,1,1,1,	()	0.0344827586207	0.0332936979786	0.0368608799049	0.965517241379
541690	528755	544426	29	1,1,1,1,1,1,1,1,1,1,1,1,1,1,1,1,1,1,1,1,1,1,1,1,1,1,1,1,1,	()	0.0344827586207	0.0332936979786	0.0368608799049	0.965517241379
543112	532611	545264	29	1,1,1,1,1,1,1,1,1,1,1,1,1,1,1,1,1,1,1,1,1,1,1,1,1,1,1,1,1,	()	0.0344827586207	0.0332936979786	0.0368608799049	0.965517241379
544426	541690	546168	29	1,1,1,1,1,1,1,1,1,1,1,1,1,1,1,1,1,1,1,1,1,1,1,1,1,1,1,1,1,	()	0.0344827586207	0.0332936979786	0.0368608799049	0.965517241379
545264	543112	547298	29	1,1,1,1,1,1,1,1,1,1,1,1,1,1,1,1,1,1,1,1,1,1,1,1,1,1,1,1,1,	()	0.0344827586207	0.0332936979786	0.0368608799049	0.965517241379
546168	544426	556535	29	1,1,1,1,1,1,1,1,1,1,1,1,1,1,1,1,1,1,1,1,1,1,1,1,1,1,1,1,1,	()	0.0344827586207	0.0332936979786	0.0368608799049	0.965517241379
547298	545264	557799	29	1,1,1,1,1,1,1,1,1,1,1,1,1,1,1,1,1,1,1,1,1,1,1,1,1,1,1,1,1,	()	0.0344827586207	0.0332936979786	0.0368608799049	0.965517241379
556535	546168	558817	29	1,1,1,1,1,1,1,1,1,1,1,1,1,1,1,1,1,1,1,1,1,1,1,1,1,1,1,1,1,	()	0.0344827586207	0.0332936979786	0.0368608799049	0.965517241379
557799	547298	559503	29	1,1,1,1,1,1,1,1,1,1,1,1,1,1,1,1,1,1,1,1,1,1,1,1,1,1,1,1,1,	()	0.0344827586207	0.0332936979786	0.0368608799049	0.965517241379
558817	556535	564005	29	1,1,1,1,1,1,1,1,1,1,1,1,1,1,1,1,1,1,1,1,1,1,1,1,1,1,1,1,1,	()	0.0344827586207	0.0332936979786	0.0368608799049	0.965517241379
559503	557799	564606	29	1,1,1,1,1,1,1,1,1,1,1,1,1,1,1,1,1,1,1,1,1,1,1,1,1,1,1,1,1,	()	0.0344827586207	0.0332936979786	0.0368608799049	0.965517241379
564005	558817	565634	29	1,1,1,1,1,1,1,1,1,1,1,1,1,1,1,1,1,1,1,1,1,1,1,1,1,1,1,1,1,	()	0.0344827586207	0.0332936979786	0.0368608799049	0.965517241379
564606	559503	566235	29	1,1,1,1,1,1,1,1,1,1,1,1,1,1,1,1,1,1,1,1,1,1,1,1,1,1,1,1,1,	()	0.0344827586207	0.0332936979786	0.0368608799049	0.965517241379
565634	564005	570006	29	1,1,1,1,1,1,1,1,1,1,1,1,1,1,1,1,1,1,1,1,1,1,1,1,1,1,1,1,1,	()	0.0344827586207	0.0332936979786	0.0368608799049	0.965517241379
566235	564606	571825	29	1,1,1,1,1,1,1,1,1,1,1,1,1,1,1,1,1,1,1,1,1,1,1,1,1,1,1,1,1,	()	0.0344827586207	0.0332936979786	0.0368608799049	0.965517241379
570006	565634	573143	29	1,1,1,1,1,1,1,1,1,1,1,1,1,1,1,1,1,1,1,1,1,1,1,1,1,1,1,1,1,	()	0.0344827586207	0.0332936979786	0.0368608799049	0.965517241379
571825	566235	574227	29	1,1,1,1,1,1,1,1,1,1,1,1,1,1,1,1,1,1,1,1,1,1,1,1,1,1,1,1,1,	()	0.0344827586207	0.0332936979786	0.0368608799049	0.965517241379
573143	570006	575449	29	1,1,1,1,1,1,1,1,1,1,1,1,1,1,1,1,1,1,1,1,1,1,1,1,1,1,1,1,1,	()	0.0344827586207	0.0332936979786	0.0368608799049	0.965517241379
574227	571825	576582	29	1,1,1,1,1,1,1,1,1,1,1,1,1,1,1,1,1,1,1,1,1,1,1,1,1,1,1,1,1,	()	0.0344827586207	0.0332936979786	0.0368608799049	0.965517241379
575449	573143	578166	29	1,1,1,1,1,1,1,1,1,1,1,1,1,1,1,1,1,1,1,1,1,1,1,1,1,1,1,1,1,	()	0.0344827586207	0.0332936979786	0.0368608799049	0.965517241379
576582	574227	580206	29	1,1,1,1,1,1,1,1,1,1,1,1,1,1,1,1,1,1,1,1,1,1,1,1,1,1,1,1,1,	()	0.0344827586207	0.0332936979786	0.0368608799049	0.965517241379
578166	575449	581460	29	1,1,1,1,1,1,1,1,1,1,1,1,1,1,1,1,1,1,1,1,1,1,1,1,1,1,1,1,1,	()	0.0344827586207	0.0332936979786	0.0368608799049	0.965517241379
580206	576582	582542	29	1,1,1,1,1,1,1,1,1,1,1,1,1,1,1,1,1,1,1,1,1,1,1,1,1,1,1,1,1,	()	0.0344827586207	0.0332936979786	0.0368608799049	0.965517241379
581460	578166	583133	29	1,1,1,1,1,1,1,1,1,1,1,1,1,1,1,1,1,1,1,1,1,1,1,1,1,1,1,1,1,	()	0.0344827586207	0.0332936979786	0.0368608799049	0.965517241379
582542	580206	584482	29	1,1,1,1,1,1,1,1,1,1,1,1,1,1,1,1,1,1,1,1,1,1,1,1,1,1,1,1,1,	()	0.0344827586207	0.0332936979786	0.0368608799049	0.965517241379
583133	581460	585386	29	1,1,1,1,1,1,1,1,1,1,1,1,1,1,1,1,1,1,1,1,1,1,1,1,1,1,1,1,1,	()	0.0344827586207	0.0332936979786	0.0368608799049	0.965517241379
584482	582542	589696	29	1,1,1,1,1,1,1,1,1,1,1,1,1,1,1,1,1,1,1,1,1,1,1,1,1,1,1,1,1,	()	0.0344827586207	0.0332936979786	0.0368608799049	0.965517241379
585386	583133	590477	29	1,1,1,1,1,1,1,1,1,1,1,1,1,1,1,1,1,1,1,1,1,1,1,1,1,1,1,1,1,	()	0.0344827586207	0.0332936979786	0.0368608799049	0.965517241379
589696	584482	591401	29	1,1,1,1,1,1,1,1,1,1,1,1,1,1,1,1,1,1,1,1,1,1,1,1,1,1,1,1,1,	()	0.0344827586207	0.0332936979786	0.0368608799049	0.965517241379
590477	585386	597740	29	1,1,1,1,1,1,1,1,1,1,1,1,1,1,1,1,1,1,1,1,1,1,1,1,1,1,1,1,1,	()	0.0344827586207	0.0332936979786	0.0368608799049	0.965517241379
591401	589696	598778	29	1,1,1,1,1,1,1,1,1,1,1,1,1,1,1,1,1,1,1,1,1,1,1,1,1,1,1,1,1,	()	0.0344827586207	0.0332936979786	0.0368608799049	0.965517241379
597740	590477	599409	29	1,1,1,1,1,1,1,1,1,1,1,1,1,1,1,1,1,1,1,1,1,1,1,1,1,1,1,1,1,	()	0.0344827586207	0.0332936979786	0.0368608799049	0.965517241379
598778	591401	600481	29	1,1,1,1,1,1,1,1,1,1,1,1,1,1,1,1,1,1,1,1,1,1,1,1,1,1,1,1,1,	()	0.0344827586207	0.0332936979786	0.0368608799049	0.965517241379
599409	597740	601555	29	1,1,1,1,1,1,1,1,1,1,1,1,1,1,1,1,1,1,1,1,1,1,1,1,1,1,1,1,1,	()	0.0344827586207	0.0332936979786	0.0368608799049	0.965517241379
600481	598778	602506	29	1,1,1,1,1,1,1,1,1,1,1,1,1,1,1,1,1,1,1,1,1,1,1,1,1,1,1,1,1,	()	0.0344827586207	0.0332936979786	0.0368608799049	0.965517241379
601555	599409	604959	29	1,1,1,1,1,1,1,1,1,1,1,1,1,1,1,1,1,1,1,1,1,1,1,1,1,1,1,1,1,	()	0.0344827586207	0.0332936979786	0.0368608799049	0.965517241379
602506	600481	605940	29	1,1,1,1,1,1,1,1,1,1,1,1,1,1,1,1,1,1,1,1,1,1,1,1,1,1,1,1,1,	()	0.0344827586207	0.0332936979786	0.0368608799049	0.965517241379
604959	601555	607093	29	1,1,1,1,1,1,1,1,1,1,1,1,1,1,1,1,1,1,1,1,1,1,1,1,1,1,1,1,1,	()	0.0344827586207	0.0332936979786	0.0368608799049	0.965517241379
605940	602506	622054	29	1,1,1,1,1,1,1,1,1,1,1,1,1,1,1,1,1,1,1,1,1,1,1,1,1,1,1,1,1,	()	0.0344827586207	0.0332936979786	0.0368608799049	0.965517241379
607093	604959	622981	29	1,1,1,1,1,1,1,1,1,1,1,1,1,1,1,1,1,1,1,1,1,1,1,1,1,1,1,1,1,	()	0.0344827586207	0.0332936979786	0.0368608799049	0.965517241379
622054	605940	624793	29	1,1,1,1,1,1,1,1,1,1,1,1,1,1,1,1,1,1,1,1,1,1,1,1,1,1,1,1,1,	()	0.0344827586207	0.0332936979786	0.0368608799049	0.965517241379
622981	607093	628888	29	1,1,1,1,1,1,1,1,1,1,1,1,1,1,1,1,1,1,1,1,1,1,1,1,1,1,1,1,1,	()	0.0344827586207	0.0332936979786	0.0368608799049	0.965517241379
624793	622054	630638	29	1,1,1,1,1,1,1,1,1,1,1,1,1,1,1,1,1,1,1,1,1,1,1,1,1,1,1,1,1,	()	0.0344827586207	0.0332936979786	0.0368608799049	0.965517241379
628888	622981	631631	29	1,1,1,1,1,1,1,1,1,1,1,1,1,1,1,1,1,1,1,1,1,1,1,1,1,1,1,1,1,	()	0.0344827586207	0.0332936979786	0.0368608799049	0.965517241379
630638	624793	632382	29	1,1,1,1,1,1,1,1,1,1,1,1,1,1,1,1,1,1,1,1,1,1,1,1,1,1,1,1,1,	()	0.0344827586207	0.0332936979786	0.0368608799049	0.965517241379
631631	628888	635773	29	1,1,1,1,1,1,1,1,1,1,1,1,1,1,1,1,1,1,1,1,1,1,1,1,1,1,1,1,1,	()	0.0344827586207	0.0332936979786	0.0368608799049	0.965517241379
632382	630638	642633	29	1,1,1,1,1,1,1,1,1,1,1,1,1,1,1,1,1,1,1,1,1,1,1,1,1,1,1,1,1,	()	0.0344827586207	0.0332936979786	0.0368608799049	0.965517241379
635773	631631	643343	29	1,1,1,1,1,1,1,1,1,1,1,1,1,1,1,1,1,1,1,1,1,1,1,1,1,1,1,1,1,	()	0.0344827586207	0.0332936979786	0.0368608799049	0.965517241379
642633	632382	645790	29	1,1,1,1,1,1,1,1,1,1,1,1,1,1,1,1,1,1,1,1,1,1,1,1,1,1,1,1,1,	()	0.0344827586207	0.0332936979786	0.0368608799049	0.965517241379
643343	635773	646581	29	1,1,1,1,1,1,1,1,1,1,1,1,1,1,1,1,1,1,1,1,1,1,1,1,1,1,1,1,1,	()	0.0344827586207	0.0332936979786	0.0368608799049	0.965517241379
645790	642633	647209	29	1,1,1,1,1,1,1,1,1,1,1,1,1,1,1,1,1,1,1,1,1,1,1,1,1,1,1,1,1,	()	0.0344827586207	0.0332936979786	0.0368608799049	0.965517241379
646581	643343	647857	29	1,1,1,1,1,1,1,1,1,1,1,1,1,1,1,1,1,1,1,1,1,1,1,1,1,1,1,1,1,	()	0.0344827586207	0.0332936979786	0.0368608799049	0.965517241379
647209	645790	648433	29	1,1,1,1,1,1,1,1,1,1,1,1,1,1,1,1,1,1,1,1,1,1,1,1,1,1,1,1,1,	()	0.0344827586207	0.0332936979786	0.0368608799049	0.965517241379
647857	646581	649165	29	1,1,1,1,1,1,1,1,1,1,1,1,1,1,1,1,1,1,1,1,1,1,1,1,1,1,1,1,1,	()	0.0344827586207	0.0332936979786	0.0368608799049	0.965517241379
648433	647209	649749	29	1,1,1,1,1,1,1,1,1,1,1,1,1,1,1,1,1,1,1,1,1,1,1,1,1,1,1,1,1,	()	0.0344827586207	0.0332936979786	0.0368608799049	0.965517241379
649165	647857	650454	29	1,1,1,1,1,1,1,1,1,1,1,1,1,1,1,1,1,1,1,1,1,1,1,1,1,1,1,1,1,	()	0.0344827586207	0.0332936979786	0.0368608799049	0.965517241379
649749	648433	651388	29	1,1,1,1,1,1,1,1,1,1,1,1,1,1,1,1,1,1,1,1,1,1,1,1,1,1,1,1,1,	()	0.0344827586207	0.0332936979786	0.0368608799049	0.965517241379
650454	649165	651955	29	1,1,1,1,1,1,1,1,1,1,1,1,1,1,1,1,1,1,1,1,1,1,1,1,1,1,1,1,1,	()	0.0344827586207	0.0332936979786	0.0368608799049	0.965517241379
651388	649749	652442	29	1,1,1,1,1,1,1,1,1,1,1,1,1,1,1,1,1,1,1,1,1,1,1,1,1,1,1,1,1,	()	0.0344827586207	0.0332936979786	0.0368608799049	0.965517241379
651955	650454	653234	29	1,1,1,1,1,1,1,1,1,1,1,1,1,1,1,1,1,1,1,1,1,1,1,1,1,1,1,1,1,	()	0.0344827586207	0.0332936979786	0.0368608799049	0.965517241379
652442	651388	653879	29	1,1,1,1,1,1,1,1,1,1,1,1,1,1,1,1,1,1,1,1,1,1,1,1,1,1,1,1,1,	()	0.0344827586207	0.0332936979786	0.0368608799049	0.965517241379
653234	651955	654368	29	1,1,1,1,1,1,1,1,1,1,1,1,1,1,1,1,1,1,1,1,1,1,1,1,1,1,1,1,1,	()	0.0344827586207	0.0332936979786	0.0368608799049	0.965517241379
653879	652442	655159	29	1,1,1,1,1,1,1,1,1,1,1,1,1,1,1,1,1,1,1,1,1,1,1,1,1,1,1,1,1,	()	0.0344827586207	0.0332936979786	0.0368608799049	0.965517241379
654368	653234	655744	29	1,1,1,1,1,1,1,1,1,1,1,1,1,1,1,1,1,1,1,1,1,1,1,1,1,1,1,1,1,	()	0.0344827586207	0.0332936979786	0.0368608799049	0.965517241379
655159	653879	656479	29	1,1,1,1,1,1,1,1,1,1,1,1,1,1,1,1,1,1,1,1,1,1,1,1,1,1,1,1,1,	()	0.0344827586207	0.0332936979786	0.0368608799049	0.965517241379
655744	654368	656798	29	1,1,1,1,1,1,1,1,1,1,1,1,1,1,1,1,1,1,1,1,1,1,1,1,1,1,1,1,1,	()	0.0344827586207	0.0332936979786	0.0368608799049	0.965517241379
656479	655159	657058	29	1,1,1,1,1,1,1,1,1,1,1,1,1,1,1,1,1,1,1,1,1,1,1,1,1,1,1,1,1,	()	0.0344827586207	0.0332936979786	0.0368608799049	0.965517241379
656798	655744	657384	29	1,1,1,1,1,1,1,1,1,1,1,1,1,1,1,1,1,1,1,1,1,1,1,1,1,1,1,1,1,	()	0.0344827586207	0.0332936979786	0.0368608799049	0.965517241379
657058	656479	657780	29	1,1,1,1,1,1,1,1,1,1,1,1,1,1,1,1,1,1,1,1,1,1,1,1,1,1,1,1,1,	()	0.0344827586207	0.0332936979786	0.0368608799049	0.965517241379
657384	656798	658167	29	1,1,1,1,1,1,1,1,1,1,1,1,1,1,1,1,1,1,1,1,1,1,1,1,1,1,1,1,1,	()	0.0344827586207	0.0332936979786	0.0368608799049	0.965517241379
657780	657058	658755	29	1,1,1,1,1,1,1,1,1,1,1,1,1,1,1,1,1,1,1,1,1,1,1,1,1,1,1,1,1,	()	0.0344827586207	0.0332936979786	0.0368608799049	0.965517241379
658167	657384	659317	29	1,1,1,1,1,1,1,1,1,1,1,1,1,1,1,1,1,1,1,1,1,1,1,1,1,1,1,1,1,	()	0.0344827586207	0.0332936979786	0.0368608799049	0.965517241379
658755	657780	661130	29	1,1,1,1,1,1,1,1,1,1,1,1,1,1,1,1,1,1,1,1,1,1,1,1,1,1,1,1,1,	()	0.0344827586207	0.0332936979786	0.0368608799049	0.965517241379
659317	658167	663470	29	1,1,1,1,1,1,1,1,1,1,1,1,1,1,1,1,1,1,1,1,1,1,1,1,1,1,1,1,1,	()	0.0344827586207	0.0332936979786	0.0368608799049	0.965517241379
661130	658755	664396	29	1,1,1,1,1,1,1,1,1,1,1,1,1,1,1,1,1,1,1,1,1,1,1,1,1,1,1,1,1,	()	0.0344827586207	0.0332936979786	0.0368608799049	0.965517241379
663470	659317	665190	29	1,1,1,1,1,1,1,1,1,1,1,1,1,1,1,1,1,1,1,1,1,1,1,1,1,1,1,1,1,	()	0.0344827586207	0.0332936979786	0.0368608799049	0.965517241379
664396	661130	666006	29	1,1,1,1,1,1,1,1,1,1,1,1,1,1,1,1,1,1,1,1,1,1,1,1,1,1,1,1,1,	()	0.0344827586207	0.0332936979786	0.0368608799049	0.965517241379
665190	663470	666426	29	1,1,1,1,1,1,1,1,1,1,1,1,1,1,1,1,1,1,1,1,1,1,1,1,1,1,1,1,1,	()	0.0344827586207	0.0332936979786	0.0368608799049	0.965517241379
666006	664396	666978	29	1,1,1,1,1,1,1,1,1,1,1,1,1,1,1,1,1,1,1,1,1,1,1,1,1,1,1,1,1,	()	0.0344827586207	0.0332936979786	0.0368608799049	0.965517241379
666426	665190	667843	29	1,1,1,1,1,1,1,1,1,1,1,1,1,1,1,1,1,1,1,1,1,1,1,1,1,1,1,1,1,	()	0.0344827586207	0.0332936979786	0.0368608799049	0.965517241379
666978	666006	668320	29	1,1,1,1,1,1,1,1,1,1,1,1,1,1,1,1,1,1,1,1,1,1,1,1,1,1,1,1,1,	()	0.0344827586207	0.0332936979786	0.0368608799049	0.965517241379
667843	666426	669002	29	1,1,1,1,1,1,1,1,1,1,1,1,1,1,1,1,1,1,1,1,1,1,1,1,1,1,1,1,1,	()	0.0344827586207	0.0332936979786	0.0368608799049	0.965517241379
668320	666978	669863	29	1,1,1,1,1,1,1,1,1,1,1,1,1,1,1,1,1,1,1,1,1,1,1,1,1,1,1,1,1,	()	0.0344827586207	0.0332936979786	0.0368608799049	0.965517241379
669002	667843	670485	29	1,1,1,1,1,1,1,1,1,1,1,1,1,1,1,1,1,1,1,1,1,1,1,1,1,1,1,1,1,	()	0.0344827586207	0.0332936979786	0.0368608799049	0.965517241379
669863	668320	671005	29	1,1,1,1,1,1,1,1,1,1,1,1,1,1,1,1,1,1,1,1,1,1,1,1,1,1,1,1,1,	()	0.0344827586207	0.0332936979786	0.0368608799049	0.965517241379
670485	669002	671659	29	1,1,1,1,1,1,1,1,1,1,1,1,1,1,1,1,1,1,1,1,1,1,1,1,1,1,1,1,1,	()	0.0344827586207	0.0332936979786	0.0368608799049	0.965517241379
671005	669863	672523	29	1,1,1,1,1,1,1,1,1,1,1,1,1,1,1,1,1,1,1,1,1,1,1,1,1,1,1,1,1,	()	0.0344827586207	0.0332936979786	0.0368608799049	0.965517241379
671659	670485	673379	29	1,1,1,1,1,1,1,1,1,1,1,1,1,1,1,1,1,1,1,1,1,1,1,1,1,1,1,1,1,	()	0.0344827586207	0.0332936979786	0.0368608799049	0.965517241379
672523	671005	675358	29	1,1,1,1,1,1,1,1,1,1,1,1,1,1,1,1,1,1,1,1,1,1,1,1,1,1,1,1,1,	()	0.0344827586207	0.0332936979786	0.0368608799049	0.965517241379
673379	671659	679053	29	1,1,1,1,1,1,1,1,1,1,1,1,1,1,1,1,1,1,1,1,1,1,1,1,1,1,1,1,1,	()	0.0344827586207	0.0332936979786	0.0368608799049	0.965517241379
675358	672523	681576	29	1,1,1,1,1,1,1,1,1,1,1,1,1,1,1,1,1,1,1,1,1,1,1,1,1,1,1,1,1,	()	0.0344827586207	0.0332936979786	0.0368608799049	0.965517241379
679053	673379	683970	29	1,1,1,1,1,1,1,1,1,1,1,1,1,1,1,1,1,1,1,1,1,1,1,1,1,1,1,1,1,	()	0.0344827586207	0.0332936979786	0.0368608799049	0.965517241379
681576	675358	685214	29	1,1,1,1,1,1,1,1,1,1,1,1,1,1,1,1,1,1,1,1,1,1,1,1,1,1,1,1,1,	()	0.0344827586207	0.0332936979786	0.0368608799049	0.965517241379
683970	679053	686380	29	1,1,1,1,1,1,1,1,1,1,1,1,1,1,1,1,1,1,1,1,1,1,1,1,1,1,1,1,1,	()	0.0344827586207	0.0332936979786	0.0368608799049	0.965517241379
685214	681576	687504	29	1,1,1,1,1,1,1,1,1,1,1,1,1,1,1,1,1,1,1,1,1,1,1,1,1,1,1,1,1,	()	0.0344827586207	0.0332936979786	0.0368608799049	0.965517241379
686380	683970	688512	29	1,1,1,1,1,1,1,1,1,1,1,1,1,1,1,1,1,1,1,1,1,1,1,1,1,1,1,1,1,	()	0.0344827586207	0.0332936979786	0.0368608799049	0.965517241379
687504	685214	689730	29	1,1,1,1,1,1,1,1,1,1,1,1,1,1,1,1,1,1,1,1,1,1,1,1,1,1,1,1,1,	()	0.0344827586207	0.0332936979786	0.0368608799049	0.965517241379
688512	686380	699878	29	1,1,1,1,1,1,1,1,1,1,1,1,1,1,1,1,1,1,1,1,1,1,1,1,1,1,1,1,1,	()	0.0344827586207	0.0332936979786	0.0368608799049	0.965517241379
689730	687504	703871	29	1,1,1,1,1,1,1,1,1,1,1,1,1,1,1,1,1,1,1,1,1,1,1,1,1,1,1,1,1,	()	0.0344827586207	0.0332936979786	0.0368608799049	0.965517241379
699878	688512	705831	29	1,1,1,1,1,1,1,1,1,1,1,1,1,1,1,1,1,1,1,1,1,1,1,1,1,1,1,1,1,	()	0.0344827586207	0.0332936979786	0.0368608799049	0.965517241379
703871	689730	707841	29	1,1,1,1,1,1,1,1,1,1,1,1,1,1,1,1,1,1,1,1,1,1,1,1,1,1,1,1,1,	()	0.0344827586207	0.0332936979786	0.0368608799049	0.965517241379
705831	699878	708787	29	1,1,1,1,1,1,1,1,1,1,1,1,1,1,1,1,1,1,1,1,1,1,1,1,1,1,1,1,1,	()	0.0344827586207	0.0332936979786	0.0368608799049	0.965517241379
707841	703871	709654	29	1,1,1,1,1,1,1,1,1,1,1,1,1,1,1,1,1,1,1,1,1,1,1,1,1,1,1,1,1,	()	0.0344827586207	0.0332936979786	0.0368608799049	0.965517241379
708787	705831	710453	29	1,1,1,1,1,1,1,1,1,1,1,1,1,1,1,1,1,1,1,1,1,1,1,1,1,1,1,1,1,	()	0.0344827586207	0.0332936979786	0.0368608799049	0.965517241379
709654	707841	711792	29	1,1,1,1,1,1,1,1,1,1,1,1,1,1,1,1,1,1,1,1,1,1,1,1,1,1,1,1,1,	()	0.0344827586207	0.0332936979786	0.0368608799049	0.965517241379
710453	708787	722522	29	1,1,1,1,1,1,1,1,1,1,1,1,1,1,1,1,1,1,1,1,1,1,1,1,1,1,1,1,1,	()	0.0344827586207	0.0332936979786	0.0368608799049	0.965517241379
711792	709654	730239	29	1,1,1,1,1,1,1,1,1,1,1,1,1,1,1,1,1,1,1,1,1,1,1,1,1,1,1,1,1,	()	0.0344827586207	0.0332936979786	0.0368608799049	0.965517241379
722522	710453	736241	29	1,1,1,1,1,1,1,1,1,1,1,1,1,1,1,1,1,1,1,1,1,1,1,1,1,1,1,1,1,	()	0.0344827586207	0.0332936979786	0.0368608799049	0.965517241379
730239	711792	739332	28	2,	(8,15,)	0.0368608799049	0.0321046373365	0.0368608799049	0.870967741935
736241	722522	741264	29	1,1,1,1,1,1,1,1,1,1,1,1,1,1,1,1,1,1,1,1,1,1,1,1,1,1,1,1,1,	()	0.0344827586207	0.0332936979786	0.0368608799049	0.965517241379
739332	730239	743043	29	1,1,1,1,1,1,1,1,1,1,1,1,1,1,1,1,1,1,1,1,1,1,1,1,1,1,1,1,1,	()	0.0344827586207	0.0332936979786	0.0368608799049	0.965517241379
741264	736241	744860	29	1,1,1,1,1,1,1,1,1,1,1,1,1,1,1,1,1,1,1,1,1,1,1,1,1,1,1,1,1,	()	0.0344827586207	0.0332936979786	0.0368608799049	0.965517241379
743043	739332	749763	29	1,1,1,1,1,1,1,1,1,1,1,1,1,1,1,1,1,1,1,1,1,1,1,1,1,1,1,1,1,	()	0.0344827586207	0.0332936979786	0.0368608799049	0.965517241379
744860	741264	753252	29	1,1,1,1,1,1,1,1,1,1,1,1,1,1,1,1,1,1,1,1,1,1,1,1,1,1,1,1,1,	()	0.0344827586207	0.0332936979786	0.0368608799049	0.965517241379
749763	743043	756725	29	1,1,1,1,1,1,1,1,1,1,1,1,1,1,1,1,1,1,1,1,1,1,1,1,1,1,1,1,1,	()	0.0344827586207	0.0332936979786	0.0368608799049	0.965517241379
753252	744860	763240	29	1,1,1,1,1,1,1,1,1,1,1,1,1,1,1,1,1,1,1,1,1,1,1,1,1,1,1,1,1,	()	0.0344827586207	0.0332936979786	0.0368608799049	0.965517241379
756725	749763	772127	28	2,	(12,13,)	0.0368608799049	0.0321046373365	0.0368608799049	0.870967741935
763240	753252	782198	28	2,	(4,21,)	0.0368608799049	0.0321046373365	0.0368608799049	0.870967741935
772127	756725	791064	25	4,2,	(11,16,21,26,)(3,10,)	0.05112960761	0.0321046373365	0.0701545778835	0.627906976744
782198	763240	800325	27	2,2,	(3,10,)(11,21,)	0.0392390011891	0.0344827586207	0.0487514863258	0.878787878788
791064	772127	805069	29	1,1,1,1,1,1,1,1,1,1,1,1,1,1,1,1,1,1,1,1,1,1,1,1,1,1,1,1,1,	()	0.0344827586207	0.0332936979786	0.0368608799049	0.965517241379
800325	782198	806379	29	1,1,1,1,1,1,1,1,1,1,1,1,1,1,1,1,1,1,1,1,1,1,1,1,1,1,1,1,1,	()	0.0344827586207	0.0332936979786	0.0368608799049	0.965517241379
805069	791064	808363	29	1,1,1,1,1,1,1,1,1,1,1,1,1,1,1,1,1,1,1,1,1,1,1,1,1,1,1,1,1,	()	0.0344827586207	0.0332936979786	0.0368608799049	0.965517241379
806379	800325	812351	29	1,1,1,1,1,1,1,1,1,1,1,1,1,1,1,1,1,1,1,1,1,1,1,1,1,1,1,1,1,	()	0.0344827586207	0.0332936979786	0.0368608799049	0.965517241379
808363	805069	815473	29	1,1,1,1,1,1,1,1,1,1,1,1,1,1,1,1,1,1,1,1,1,1,1,1,1,1,1,1,1,	()	0.0344827586207	0.0332936979786	0.0368608799049	0.965517241379
812351	806379	816914	29	1,1,1,1,1,1,1,1,1,1,1,1,1,1,1,1,1,1,1,1,1,1,1,1,1,1,1,1,1,	()	0.0344827586207	0.0332936979786	0.0368608799049	0.965517241379
815473	808363	818559	29	1,1,1,1,1,1,1,1,1,1,1,1,1,1,1,1,1,1,1,1,1,1,1,1,1,1,1,1,1,	()	0.0344827586207	0.0332936979786	0.0368608799049	0.965517241379
816914	812351	828166	29	1,1,1,1,1,1,1,1,1,1,1,1,1,1,1,1,1,1,1,1,1,1,1,1,1,1,1,1,1,	()	0.0344827586207	0.0332936979786	0.0368608799049	0.965517241379
818559	815473	842044	29	1,1,1,1,1,1,1,1,1,1,1,1,1,1,1,1,1,1,1,1,1,1,1,1,1,1,1,1,1,	()	0.0344827586207	0.0332936979786	0.0368608799049	0.965517241379
828166	816914	855052	29	1,1,1,1,1,1,1,1,1,1,1,1,1,1,1,1,1,1,1,1,1,1,1,1,1,1,1,1,1,	()	0.0344827586207	0.0332936979786	0.0368608799049	0.965517241379
842044	818559	864774	29	1,1,1,1,1,1,1,1,1,1,1,1,1,1,1,1,1,1,1,1,1,1,1,1,1,1,1,1,1,	()	0.0344827586207	0.0332936979786	0.0368608799049	0.965517241379
855052	828166	871700	29	1,1,1,1,1,1,1,1,1,1,1,1,1,1,1,1,1,1,1,1,1,1,1,1,1,1,1,1,1,	()	0.0344827586207	0.0332936979786	0.0368608799049	0.965517241379
864774	842044	878766	29	1,1,1,1,1,1,1,1,1,1,1,1,1,1,1,1,1,1,1,1,1,1,1,1,1,1,1,1,1,	()	0.0344827586207	0.0332936979786	0.0368608799049	0.965517241379
871700	855052	879884	29	1,1,1,1,1,1,1,1,1,1,1,1,1,1,1,1,1,1,1,1,1,1,1,1,1,1,1,1,1,	()	0.0344827586207	0.0332936979786	0.0368608799049	0.965517241379
878766	864774	881369	29	1,1,1,1,1,1,1,1,1,1,1,1,1,1,1,1,1,1,1,1,1,1,1,1,1,1,1,1,1,	()	0.0344827586207	0.0332936979786	0.0368608799049	0.965517241379
879884	871700	889881	29	1,1,1,1,1,1,1,1,1,1,1,1,1,1,1,1,1,1,1,1,1,1,1,1,1,1,1,1,1,	()	0.0344827586207	0.0332936979786	0.0368608799049	0.965517241379
881369	878766	900902	29	1,1,1,1,1,1,1,1,1,1,1,1,1,1,1,1,1,1,1,1,1,1,1,1,1,1,1,1,1,	()	0.0344827586207	0.0332936979786	0.0368608799049	0.965517241379
889881	879884	904401	28	2,	(8,15,)	0.0368608799049	0.0321046373365	0.0368608799049	0.870967741935
900902	881369	911932	27	2,2,	(8,15,)(1,6,)	0.0392390011891	0.0344827586207	0.0487514863258	0.878787878788
904401	889881	923071	26	3,2,	(1,6,28,)(8,15,)	0.0439952437574	0.0332936979786	0.0582639714625	0.756756756757
911932	900902	949110	28	2,	(6,28,)	0.0368608799049	0.0321046373365	0.0368608799049	0.870967741935
923071	904401	963606	29	1,1,1,1,1,1,1,1,1,1,1,1,1,1,1,1,1,1,1,1,1,1,1,1,1,1,1,1,1,	()	0.0344827586207	0.0332936979786	0.0368608799049	0.965517241379
949110	911932	978802	29	1,1,1,1,1,1,1,1,1,1,1,1,1,1,1,1,1,1,1,1,1,1,1,1,1,1,1,1,1,	()	0.0344827586207	0.0332936979786	0.0368608799049	0.965517241379
963606	923071	990036	29	1,1,1,1,1,1,1,1,1,1,1,1,1,1,1,1,1,1,1,1,1,1,1,1,1,1,1,1,1,	()	0.0344827586207	0.0332936979786	0.0368608799049	0.965517241379
978802	949110	1001441	29	1,1,1,1,1,1,1,1,1,1,1,1,1,1,1,1,1,1,1,1,1,1,1,1,1,1,1,1,1,	()	0.0344827586207	0.0332936979786	0.0368608799049	0.965517241379
990036	963606	1014650	29	1,1,1,1,1,1,1,1,1,1,1,1,1,1,1,1,1,1,1,1,1,1,1,1,1,1,1,1,1,	()	0.0344827586207	0.0332936979786	0.0368608799049	0.965517241379
1001441	978802	1018767	29	1,1,1,1,1,1,1,1,1,1,1,1,1,1,1,1,1,1,1,1,1,1,1,1,1,1,1,1,1,	()	0.0344827586207	0.0332936979786	0.0368608799049	0.965517241379
1014650	990036	1019949	29	1,1,1,1,1,1,1,1,1,1,1,1,1,1,1,1,1,1,1,1,1,1,1,1,1,1,1,1,1,	()	0.0344827586207	0.0332936979786	0.0368608799049	0.965517241379
1018767	1001441	1021354	29	1,1,1,1,1,1,1,1,1,1,1,1,1,1,1,1,1,1,1,1,1,1,1,1,1,1,1,1,1,	()	0.0344827586207	0.0332936979786	0.0368608799049	0.965517241379
1019949	1014650	1036096	29	1,1,1,1,1,1,1,1,1,1,1,1,1,1,1,1,1,1,1,1,1,1,1,1,1,1,1,1,1,	()	0.0344827586207	0.0332936979786	0.0368608799049	0.965517241379
1021354	1018767	1042504	29	1,1,1,1,1,1,1,1,1,1,1,1,1,1,1,1,1,1,1,1,1,1,1,1,1,1,1,1,1,	()	0.0344827586207	0.0332936979786	0.0368608799049	0.965517241379
1036096	1019949	1046849	29	1,1,1,1,1,1,1,1,1,1,1,1,1,1,1,1,1,1,1,1,1,1,1,1,1,1,1,1,1,	()	0.0344827586207	0.0332936979786	0.0368608799049	0.965517241379
1042504	1021354	1058726	29	1,1,1,1,1,1,1,1,1,1,1,1,1,1,1,1,1,1,1,1,1,1,1,1,1,1,1,1,1,	()	0.0344827586207	0.0332936979786	0.0368608799049	0.965517241379
1046849	1036096	1068396	29	1,1,1,1,1,1,1,1,1,1,1,1,1,1,1,1,1,1,1,1,1,1,1,1,1,1,1,1,1,	()	0.0344827586207	0.0332936979786	0.0368608799049	0.965517241379
1058726	1042504	1081003	29	1,1,1,1,1,1,1,1,1,1,1,1,1,1,1,1,1,1,1,1,1,1,1,1,1,1,1,1,1,	()	0.0344827586207	0.0332936979786	0.0368608799049	0.965517241379
1068396	1046849	1088525	29	1,1,1,1,1,1,1,1,1,1,1,1,1,1,1,1,1,1,1,1,1,1,1,1,1,1,1,1,1,	()	0.0344827586207	0.0332936979786	0.0368608799049	0.965517241379
1081003	1058726	1093056	29	1,1,1,1,1,1,1,1,1,1,1,1,1,1,1,1,1,1,1,1,1,1,1,1,1,1,1,1,1,	()	0.0344827586207	0.0332936979786	0.0368608799049	0.965517241379
1088525	1068396	1105643	29	1,1,1,1,1,1,1,1,1,1,1,1,1,1,1,1,1,1,1,1,1,1,1,1,1,1,1,1,1,	()	0.0344827586207	0.0332936979786	0.0368608799049	0.965517241379
1093056	1081003	1111467	29	1,1,1,1,1,1,1,1,1,1,1,1,1,1,1,1,1,1,1,1,1,1,1,1,1,1,1,1,1,	()	0.0344827586207	0.0332936979786	0.0368608799049	0.965517241379
1105643	1088525	1111710	29	1,1,1,1,1,1,1,1,1,1,1,1,1,1,1,1,1,1,1,1,1,1,1,1,1,1,1,1,1,	()	0.0344827586207	0.0332936979786	0.0368608799049	0.965517241379
1111467	1093056	1121313	29	1,1,1,1,1,1,1,1,1,1,1,1,1,1,1,1,1,1,1,1,1,1,1,1,1,1,1,1,1,	()	0.0344827586207	0.0332936979786	0.0368608799049	0.965517241379
1111710	1105643	1175327	29	1,1,1,1,1,1,1,1,1,1,1,1,1,1,1,1,1,1,1,1,1,1,1,1,1,1,1,1,1,	()	0.0344827586207	0.0332936979786	0.0368608799049	0.965517241379
1121313	1111467	1179453	29	1,1,1,1,1,1,1,1,1,1,1,1,1,1,1,1,1,1,1,1,1,1,1,1,1,1,1,1,1,	()	0.0344827586207	0.0332936979786	0.0368608799049	0.965517241379
1175327	1111710	1187535	29	1,1,1,1,1,1,1,1,1,1,1,1,1,1,1,1,1,1,1,1,1,1,1,1,1,1,1,1,1,	()	0.0344827586207	0.0332936979786	0.0368608799049	0.965517241379
1179453	1121313	1193172	27	2,2,	(4,23,)(8,15,)	0.0392390011891	0.0344827586207	0.0487514863258	0.878787878788
1187535	1175327	1206009	25	2,2,2,2,	(8,15,)(4,23,)(2,3,)(12,13,)	0.0439952437574	0.0392390011891	0.0535077288942	0.891891891892
1193172	1179453	1223645	28	2,	(12,13,)	0.0368608799049	0.0321046373365	0.0368608799049	0.870967741935
1206009	1187535	1244648	29	1,1,1,1,1,1,1,1,1,1,1,1,1,1,1,1,1,1,1,1,1,1,1,1,1,1,1,1,1,	()	0.0344827586207	0.0332936979786	0.0368608799049	0.965517241379
1223645	1193172	1263214	29	1,1,1,1,1,1,1,1,1,1,1,1,1,1,1,1,1,1,1,1,1,1,1,1,1,1,1,1,1,	()	0.0344827586207	0.0332936979786	0.0368608799049	0.965517241379
1244648	1206009	1275201	29	1,1,1,1,1,1,1,1,1,1,1,1,1,1,1,1,1,1,1,1,1,1,1,1,1,1,1,1,1,	()	0.0344827586207	0.0332936979786	0.0368608799049	0.965517241379
1263214	1223645	1276355	29	1,1,1,1,1,1,1,1,1,1,1,1,1,1,1,1,1,1,1,1,1,1,1,1,1,1,1,1,1,	()	0.0344827586207	0.0332936979786	0.0368608799049	0.965517241379
1275201	1244648	1278080	29	1,1,1,1,1,1,1,1,1,1,1,1,1,1,1,1,1,1,1,1,1,1,1,1,1,1,1,1,1,	()	0.0344827586207	0.0332936979786	0.0368608799049	0.965517241379
1276355	1263214	1280999	29	1,1,1,1,1,1,1,1,1,1,1,1,1,1,1,1,1,1,1,1,1,1,1,1,1,1,1,1,1,	()	0.0344827586207	0.0332936979786	0.0368608799049	0.965517241379
1278080	1275201	1294555	29	1,1,1,1,1,1,1,1,1,1,1,1,1,1,1,1,1,1,1,1,1,1,1,1,1,1,1,1,1,	()	0.0344827586207	0.0332936979786	0.0368608799049	0.965517241379
1280999	1276355	1302407	29	1,1,1,1,1,1,1,1,1,1,1,1,1,1,1,1,1,1,1,1,1,1,1,1,1,1,1,1,1,	()	0.0344827586207	0.0332936979786	0.0368608799049	0.965517241379
1294555	1278080	1310381	29	1,1,1,1,1,1,1,1,1,1,1,1,1,1,1,1,1,1,1,1,1,1,1,1,1,1,1,1,1,	()	0.0344827586207	0.0332936979786	0.0368608799049	0.965517241379
1302407	1280999	1323512	29	1,1,1,1,1,1,1,1,1,1,1,1,1,1,1,1,1,1,1,1,1,1,1,1,1,1,1,1,1,	()	0.0344827586207	0.0332936979786	0.0368608799049	0.965517241379
1310381	1294555	1338897	28	2,	(3,10,)	0.0368608799049	0.0321046373365	0.0368608799049	0.870967741935
1323512	1302407	1355679	27	2,2,	(3,10,)(4,23,)	0.0392390011891	0.0344827586207	0.0487514863258	0.878787878788
1338897	1310381	1369716	29	1,1,1,1,1,1,1,1,1,1,1,1,1,1,1,1,1,1,1,1,1,1,1,1,1,1,1,1,1,	()	0.0344827586207	0.0332936979786	0.0368608799049	0.965517241379
1355679	1323512	1371338	29	1,1,1,1,1,1,1,1,1,1,1,1,1,1,1,1,1,1,1,1,1,1,1,1,1,1,1,1,1,	()	0.0344827586207	0.0332936979786	0.0368608799049	0.965517241379
1369716	1338897	1380782	29	1,1,1,1,1,1,1,1,1,1,1,1,1,1,1,1,1,1,1,1,1,1,1,1,1,1,1,1,1,	()	0.0344827586207	0.0332936979786	0.0368608799049	0.965517241379
1371338	1355679	1399297	29	1,1,1,1,1,1,1,1,1,1,1,1,1,1,1,1,1,1,1,1,1,1,1,1,1,1,1,1,1,	()	0.0344827586207	0.0332936979786	0.0368608799049	0.965517241379
1380782	1369716	1414152	29	1,1,1,1,1,1,1,1,1,1,1,1,1,1,1,1,1,1,1,1,1,1,1,1,1,1,1,1,1,	()	0.0344827586207	0.0332936979786	0.0368608799049	0.965517241379
1399297	1371338	1423905	27	3,	(2,12,16,)	0.0416171224732	0.0309155766944	0.0416171224732	0.742857142857
1414152	1380782	1440084	27	3,	(2,12,13,)	0.0416171224732	0.0309155766944	0.0416171224732	0.742857142857
1423905	1399297	1451097	27	3,	(2,12,13,)	0.0416171224732	0.0309155766944	0.0416171224732	0.742857142857
1440084	1414152	1461395	29	1,1,1,1,1,1,1,1,1,1,1,1,1,1,1,1,1,1,1,1,1,1,1,1,1,1,1,1,1,	()	0.0344827586207	0.0332936979786	0.0368608799049	0.965517241379
1451097	1423905	1466771	29	1,1,1,1,1,1,1,1,1,1,1,1,1,1,1,1,1,1,1,1,1,1,1,1,1,1,1,1,1,	()	0.0344827586207	0.0332936979786	0.0368608799049	0.965517241379
1461395	1440084	1472045	29	1,1,1,1,1,1,1,1,1,1,1,1,1,1,1,1,1,1,1,1,1,1,1,1,1,1,1,1,1,	()	0.0344827586207	0.0332936979786	0.0368608799049	0.965517241379
1466771	1451097	1473209	29	1,1,1,1,1,1,1,1,1,1,1,1,1,1,1,1,1,1,1,1,1,1,1,1,1,1,1,1,1,	()	0.0344827586207	0.0332936979786	0.0368608799049	0.965517241379
1472045	1461395	1476795	29	1,1,1,1,1,1,1,1,1,1,1,1,1,1,1,1,1,1,1,1,1,1,1,1,1,1,1,1,1,	()	0.0344827586207	0.0332936979786	0.0368608799049	0.965517241379
1473209	1466771	1483333	29	1,1,1,1,1,1,1,1,1,1,1,1,1,1,1,1,1,1,1,1,1,1,1,1,1,1,1,1,1,	()	0.0344827586207	0.0332936979786	0.0368608799049	0.965517241379
1476795	1472045	1492865	29	1,1,1,1,1,1,1,1,1,1,1,1,1,1,1,1,1,1,1,1,1,1,1,1,1,1,1,1,1,	()	0.0344827586207	0.0332936979786	0.0368608799049	0.965517241379
1483333	1473209	1500488	29	1,1,1,1,1,1,1,1,1,1,1,1,1,1,1,1,1,1,1,1,1,1,1,1,1,1,1,1,1,	()	0.0344827586207	0.0332936979786	0.0368608799049	0.965517241379
1492865	1476795	1512683	29	1,1,1,1,1,1,1,1,1,1,1,1,1,1,1,1,1,1,1,1,1,1,1,1,1,1,1,1,1,	()	0.0344827586207	0.0332936979786	0.0368608799049	0.965517241379
1500488	1483333	1526090	29	1,1,1,1,1,1,1,1,1,1,1,1,1,1,1,1,1,1,1,1,1,1,1,1,1,1,1,1,1,	()	0.0344827586207	0.0332936979786	0.0368608799049	0.965517241379
1512683	1492865	1537373	29	1,1,1,1,1,1,1,1,1,1,1,1,1,1,1,1,1,1,1,1,1,1,1,1,1,1,1,1,1,	()	0.0344827586207	0.0332936979786	0.0368608799049	0.965517241379
1526090	1500488	1545799	29	1,1,1,1,1,1,1,1,1,1,1,1,1,1,1,1,1,1,1,1,1,1,1,1,1,1,1,1,1,	()	0.0344827586207	0.0332936979786	0.0368608799049	0.965517241379
1537373	1512683	1551764	29	1,1,1,1,1,1,1,1,1,1,1,1,1,1,1,1,1,1,1,1,1,1,1,1,1,1,1,1,1,	()	0.0344827586207	0.0332936979786	0.0368608799049	0.965517241379
1545799	1526090	1559423	29	1,1,1,1,1,1,1,1,1,1,1,1,1,1,1,1,1,1,1,1,1,1,1,1,1,1,1,1,1,	()	0.0344827586207	0.0332936979786	0.0368608799049	0.965517241379
1551764	1537373	1573159	29	1,1,1,1,1,1,1,1,1,1,1,1,1,1,1,1,1,1,1,1,1,1,1,1,1,1,1,1,1,	()	0.0344827586207	0.0332936979786	0.0368608799049	0.965517241379
1559423	1545799	1582711	29	1,1,1,1,1,1,1,1,1,1,1,1,1,1,1,1,1,1,1,1,1,1,1,1,1,1,1,1,1,	()	0.0344827586207	0.0332936979786	0.0368608799049	0.965517241379
1573159	1551764	1593456	29	1,1,1,1,1,1,1,1,1,1,1,1,1,1,1,1,1,1,1,1,1,1,1,1,1,1,1,1,1,	()	0.0344827586207	0.0332936979786	0.0368608799049	0.965517241379
1582711	1559423	1598751	29	1,1,1,1,1,1,1,1,1,1,1,1,1,1,1,1,1,1,1,1,1,1,1,1,1,1,1,1,1,	()	0.0344827586207	0.0332936979786	0.0368608799049	0.965517241379
1593456	1573159	1599208	29	1,1,1,1,1,1,1,1,1,1,1,1,1,1,1,1,1,1,1,1,1,1,1,1,1,1,1,1,1,	()	0.0344827586207	0.0332936979786	0.0368608799049	0.965517241379
1598751	1582711	1611215	29	1,1,1,1,1,1,1,1,1,1,1,1,1,1,1,1,1,1,1,1,1,1,1,1,1,1,1,1,1,	()	0.0344827586207	0.0332936979786	0.0368608799049	0.965517241379
1599208	1593456	1626491	29	1,1,1,1,1,1,1,1,1,1,1,1,1,1,1,1,1,1,1,1,1,1,1,1,1,1,1,1,1,	()	0.0344827586207	0.0332936979786	0.0368608799049	0.965517241379
1611215	1598751	1629871	29	1,1,1,1,1,1,1,1,1,1,1,1,1,1,1,1,1,1,1,1,1,1,1,1,1,1,1,1,1,	()	0.0344827586207	0.0332936979786	0.0368608799049	0.965517241379
1626491	1599208	1639869	29	1,1,1,1,1,1,1,1,1,1,1,1,1,1,1,1,1,1,1,1,1,1,1,1,1,1,1,1,1,	()	0.0344827586207	0.0332936979786	0.0368608799049	0.965517241379
1629871	1611215	1648466	29	1,1,1,1,1,1,1,1,1,1,1,1,1,1,1,1,1,1,1,1,1,1,1,1,1,1,1,1,1,	()	0.0344827586207	0.0332936979786	0.0368608799049	0.965517241379
1639869	1626491	1659294	29	1,1,1,1,1,1,1,1,1,1,1,1,1,1,1,1,1,1,1,1,1,1,1,1,1,1,1,1,1,	()	0.0344827586207	0.0332936979786	0.0368608799049	0.965517241379
1648466	1629871	1662317	29	1,1,1,1,1,1,1,1,1,1,1,1,1,1,1,1,1,1,1,1,1,1,1,1,1,1,1,1,1,	()	0.0344827586207	0.0332936979786	0.0368608799049	0.965517241379
1659294	1639869	1667934	29	1,1,1,1,1,1,1,1,1,1,1,1,1,1,1,1,1,1,1,1,1,1,1,1,1,1,1,1,1,	()	0.0344827586207	0.0332936979786	0.0368608799049	0.965517241379
1662317	1648466	1678133	29	1,1,1,1,1,1,1,1,1,1,1,1,1,1,1,1,1,1,1,1,1,1,1,1,1,1,1,1,1,	()	0.0344827586207	0.0332936979786	0.0368608799049	0.965517241379
1667934	1659294	1689089	29	1,1,1,1,1,1,1,1,1,1,1,1,1,1,1,1,1,1,1,1,1,1,1,1,1,1,1,1,1,	()	0.0344827586207	0.0332936979786	0.0368608799049	0.965517241379
1678133	1662317	1704085	29	1,1,1,1,1,1,1,1,1,1,1,1,1,1,1,1,1,1,1,1,1,1,1,1,1,1,1,1,1,	()	0.0344827586207	0.0332936979786	0.0368608799049	0.965517241379
1689089	1667934	1714870	29	1,1,1,1,1,1,1,1,1,1,1,1,1,1,1,1,1,1,1,1,1,1,1,1,1,1,1,1,1,	()	0.0344827586207	0.0332936979786	0.0368608799049	0.965517241379
1704085	1678133	1725304	29	1,1,1,1,1,1,1,1,1,1,1,1,1,1,1,1,1,1,1,1,1,1,1,1,1,1,1,1,1,	()	0.0344827586207	0.0332936979786	0.0368608799049	0.965517241379
1714870	1689089	1739236	29	1,1,1,1,1,1,1,1,1,1,1,1,1,1,1,1,1,1,1,1,1,1,1,1,1,1,1,1,1,	()	0.0344827586207	0.0332936979786	0.0368608799049	0.965517241379
1725304	1704085	1757869	29	1,1,1,1,1,1,1,1,1,1,1,1,1,1,1,1,1,1,1,1,1,1,1,1,1,1,1,1,1,	()	0.0344827586207	0.0332936979786	0.0368608799049	0.965517241379
1739236	1714870	1764712	29	1,1,1,1,1,1,1,1,1,1,1,1,1,1,1,1,1,1,1,1,1,1,1,1,1,1,1,1,1,	()	0.0344827586207	0.0332936979786	0.0368608799049	0.965517241379
1757869	1725304	1773478	29	1,1,1,1,1,1,1,1,1,1,1,1,1,1,1,1,1,1,1,1,1,1,1,1,1,1,1,1,1,	()	0.0344827586207	0.0332936979786	0.0368608799049	0.965517241379
1764712	1739236	1780771	29	1,1,1,1,1,1,1,1,1,1,1,1,1,1,1,1,1,1,1,1,1,1,1,1,1,1,1,1,1,	()	0.0344827586207	0.0332936979786	0.0368608799049	0.965517241379
1773478	1757869	1781063	29	1,1,1,1,1,1,1,1,1,1,1,1,1,1,1,1,1,1,1,1,1,1,1,1,1,1,1,1,1,	()	0.0344827586207	0.0332936979786	0.0368608799049	0.965517241379
1780771	1764712	1781516	29	1,1,1,1,1,1,1,1,1,1,1,1,1,1,1,1,1,1,1,1,1,1,1,1,1,1,1,1,1,	()	0.0344827586207	0.0332936979786	0.0368608799049	0.965517241379
1781063	1773478	1790802	29	1,1,1,1,1,1,1,1,1,1,1,1,1,1,1,1,1,1,1,1,1,1,1,1,1,1,1,1,1,	()	0.0344827586207	0.0332936979786	0.0368608799049	0.965517241379
1781516	1780771	1808364	29	1,1,1,1,1,1,1,1,1,1,1,1,1,1,1,1,1,1,1,1,1,1,1,1,1,1,1,1,1,	()	0.0344827586207	0.0332936979786	0.0368608799049	0.965517241379
1790802	1781063	1822891	29	1,1,1,1,1,1,1,1,1,1,1,1,1,1,1,1,1,1,1,1,1,1,1,1,1,1,1,1,1,	()	0.0344827586207	0.0332936979786	0.0368608799049	0.965517241379
1808364	1781516	1833697	29	1,1,1,1,1,1,1,1,1,1,1,1,1,1,1,1,1,1,1,1,1,1,1,1,1,1,1,1,1,	()	0.0344827586207	0.0332936979786	0.0368608799049	0.965517241379
1822891	1790802	1842187	29	1,1,1,1,1,1,1,1,1,1,1,1,1,1,1,1,1,1,1,1,1,1,1,1,1,1,1,1,1,	()	0.0344827586207	0.0332936979786	0.0368608799049	0.965517241379
1833697	1808364	1844260	29	1,1,1,1,1,1,1,1,1,1,1,1,1,1,1,1,1,1,1,1,1,1,1,1,1,1,1,1,1,	()	0.0344827586207	0.0332936979786	0.0368608799049	0.965517241379
1842187	1822891	1862537	29	1,1,1,1,1,1,1,1,1,1,1,1,1,1,1,1,1,1,1,1,1,1,1,1,1,1,1,1,1,	()	0.0344827586207	0.0332936979786	0.0368608799049	0.965517241379
1844260	1833697	1884903	29	1,1,1,1,1,1,1,1,1,1,1,1,1,1,1,1,1,1,1,1,1,1,1,1,1,1,1,1,1,	()	0.0344827586207	0.0332936979786	0.0368608799049	0.965517241379
1862537	1842187	1895584	27	2,2,	(10,17,)(5,16,)	0.0392390011891	0.0344827586207	0.0487514863258	0.878787878788
1884903	1844260	1898704	27	2,2,	(10,17,)(5,16,)	0.0392390011891	0.0344827586207	0.0487514863258	0.878787878788
1895584	1862537	1905484	28	2,	(10,17,)	0.0368608799049	0.0321046373365	0.0368608799049	0.870967741935
1898704	1884903	1912723	27	2,2,	(10,17,)(11,18,)	0.0392390011891	0.0344827586207	0.0487514863258	0.878787878788
1905484	1895584	1920772	29	1,1,1,1,1,1,1,1,1,1,1,1,1,1,1,1,1,1,1,1,1,1,1,1,1,1,1,1,1,	()	0.0344827586207	0.0332936979786	0.0368608799049	0.965517241379
1912723	1898704	1928469	26	3,2,	(10,18,26,)(5,22,)	0.0439952437574	0.0332936979786	0.0582639714625	0.756756756757
1920772	1905484	1934909	29	1,1,1,1,1,1,1,1,1,1,1,1,1,1,1,1,1,1,1,1,1,1,1,1,1,1,1,1,1,	()	0.0344827586207	0.0332936979786	0.0368608799049	0.965517241379
1928469	1912723	1940952	29	1,1,1,1,1,1,1,1,1,1,1,1,1,1,1,1,1,1,1,1,1,1,1,1,1,1,1,1,1,	()	0.0344827586207	0.0332936979786	0.0368608799049	0.965517241379
1934909	1920772	1953111	29	1,1,1,1,1,1,1,1,1,1,1,1,1,1,1,1,1,1,1,1,1,1,1,1,1,1,1,1,1,	()	0.0344827586207	0.0332936979786	0.0368608799049	0.965517241379
1940952	1928469	1966893	29	1,1,1,1,1,1,1,1,1,1,1,1,1,1,1,1,1,1,1,1,1,1,1,1,1,1,1,1,1,	()	0.0344827586207	0.0332936979786	0.0368608799049	0.965517241379
1953111	1934909	1977692	29	1,1,1,1,1,1,1,1,1,1,1,1,1,1,1,1,1,1,1,1,1,1,1,1,1,1,1,1,1,	()	0.0344827586207	0.0332936979786	0.0368608799049	0.965517241379
1966893	1940952	1982328	29	1,1,1,1,1,1,1,1,1,1,1,1,1,1,1,1,1,1,1,1,1,1,1,1,1,1,1,1,1,	()	0.0344827586207	0.0332936979786	0.0368608799049	0.965517241379
1977692	1953111	1991918	28	2,	(15,21,)	0.0368608799049	0.0321046373365	0.0368608799049	0.870967741935
1982328	1966893	2004356	28	2,	(15,21,)	0.0368608799049	0.0321046373365	0.0368608799049	0.870967741935
1991918	1977692	2013181	29	1,1,1,1,1,1,1,1,1,1,1,1,1,1,1,1,1,1,1,1,1,1,1,1,1,1,1,1,1,	()	0.0344827586207	0.0332936979786	0.0368608799049	0.965517241379
2004356	1982328	2020521	29	1,1,1,1,1,1,1,1,1,1,1,1,1,1,1,1,1,1,1,1,1,1,1,1,1,1,1,1,1,	()	0.0344827586207	0.0332936979786	0.0368608799049	0.965517241379
2013181	1991918	2026007	28	2,	(12,13,)	0.0368608799049	0.0321046373365	0.0368608799049	0.870967741935
2020521	2004356	2029549	28	2,	(12,13,)	0.0368608799049	0.0321046373365	0.0368608799049	0.870967741935
2026007	2013181	2041538	28	2,	(12,13,)	0.0368608799049	0.0321046373365	0.0368608799049	0.870967741935
2029549	2020521	2052776	29	1,1,1,1,1,1,1,1,1,1,1,1,1,1,1,1,1,1,1,1,1,1,1,1,1,1,1,1,1,	()	0.0344827586207	0.0332936979786	0.0368608799049	0.965517241379
2041538	2026007	2065970	28	2,	(3,22,)	0.0368608799049	0.0321046373365	0.0368608799049	0.870967741935
2052776	2029549	2077546	27	2,2,	(5,16,)(3,22,)	0.0392390011891	0.0344827586207	0.0487514863258	0.878787878788
2065970	2041538	2087669	27	2,2,	(3,22,)(5,16,)	0.0392390011891	0.0344827586207	0.0487514863258	0.878787878788
2077546	2052776	2115617	27	2,2,	(14,19,)(3,22,)	0.0392390011891	0.0344827586207	0.0487514863258	0.878787878788
2087669	2065970	2128609	28	2,	(8,21,)	0.0368608799049	0.0321046373365	0.0368608799049	0.870967741935
2115617	2077546	2140035	29	1,1,1,1,1,1,1,1,1,1,1,1,1,1,1,1,1,1,1,1,1,1,1,1,1,1,1,1,1,	()	0.0344827586207	0.0332936979786	0.0368608799049	0.965517241379
2128609	2087669	2149593	29	1,1,1,1,1,1,1,1,1,1,1,1,1,1,1,1,1,1,1,1,1,1,1,1,1,1,1,1,1,	()	0.0344827586207	0.0332936979786	0.0368608799049	0.965517241379
2140035	2115617	2156830	29	1,1,1,1,1,1,1,1,1,1,1,1,1,1,1,1,1,1,1,1,1,1,1,1,1,1,1,1,1,	()	0.0344827586207	0.0332936979786	0.0368608799049	0.965517241379
2149593	2128609	2161558	29	1,1,1,1,1,1,1,1,1,1,1,1,1,1,1,1,1,1,1,1,1,1,1,1,1,1,1,1,1,	()	0.0344827586207	0.0332936979786	0.0368608799049	0.965517241379
2156830	2140035	2165088	27	2,2,	(3,22,)(28,29,)	0.0392390011891	0.0344827586207	0.0487514863258	0.878787878788
2161558	2149593	2172732	28	2,	(3,22,)	0.0368608799049	0.0321046373365	0.0368608799049	0.870967741935
2165088	2156830	2177732	29	1,1,1,1,1,1,1,1,1,1,1,1,1,1,1,1,1,1,1,1,1,1,1,1,1,1,1,1,1,	()	0.0344827586207	0.0332936979786	0.0368608799049	0.965517241379
2172732	2161558	2184820	29	1,1,1,1,1,1,1,1,1,1,1,1,1,1,1,1,1,1,1,1,1,1,1,1,1,1,1,1,1,	()	0.0344827586207	0.0332936979786	0.0368608799049	0.965517241379
2177732	2165088	2193191	28	2,	(10,11,)	0.0368608799049	0.0321046373365	0.0368608799049	0.870967741935
2184820	2172732	2202084	28	2,	(10,11,)	0.0368608799049	0.0321046373365	0.0368608799049	0.870967741935
2193191	2177732	2210498	29	1,1,1,1,1,1,1,1,1,1,1,1,1,1,1,1,1,1,1,1,1,1,1,1,1,1,1,1,1,	()	0.0344827586207	0.0332936979786	0.0368608799049	0.965517241379
2202084	2184820	2215844	29	1,1,1,1,1,1,1,1,1,1,1,1,1,1,1,1,1,1,1,1,1,1,1,1,1,1,1,1,1,	()	0.0344827586207	0.0332936979786	0.0368608799049	0.965517241379
2210498	2193191	2231697	29	1,1,1,1,1,1,1,1,1,1,1,1,1,1,1,1,1,1,1,1,1,1,1,1,1,1,1,1,1,	()	0.0344827586207	0.0332936979786	0.0368608799049	0.965517241379
2215844	2202084	2246280	29	1,1,1,1,1,1,1,1,1,1,1,1,1,1,1,1,1,1,1,1,1,1,1,1,1,1,1,1,1,	()	0.0344827586207	0.0332936979786	0.0368608799049	0.965517241379
2231697	2210498	2255604	29	1,1,1,1,1,1,1,1,1,1,1,1,1,1,1,1,1,1,1,1,1,1,1,1,1,1,1,1,1,	()	0.0344827586207	0.0332936979786	0.0368608799049	0.965517241379
2246280	2215844	2265513	29	1,1,1,1,1,1,1,1,1,1,1,1,1,1,1,1,1,1,1,1,1,1,1,1,1,1,1,1,1,	()	0.0344827586207	0.0332936979786	0.0368608799049	0.965517241379
2255604	2231697	2289178	29	1,1,1,1,1,1,1,1,1,1,1,1,1,1,1,1,1,1,1,1,1,1,1,1,1,1,1,1,1,	()	0.0344827586207	0.0332936979786	0.0368608799049	0.965517241379
2265513	2246280	2298315	29	1,1,1,1,1,1,1,1,1,1,1,1,1,1,1,1,1,1,1,1,1,1,1,1,1,1,1,1,1,	()	0.0344827586207	0.0332936979786	0.0368608799049	0.965517241379
2289178	2255604	2309497	29	1,1,1,1,1,1,1,1,1,1,1,1,1,1,1,1,1,1,1,1,1,1,1,1,1,1,1,1,1,	()	0.0344827586207	0.0332936979786	0.0368608799049	0.965517241379
2298315	2265513	2316017	29	1,1,1,1,1,1,1,1,1,1,1,1,1,1,1,1,1,1,1,1,1,1,1,1,1,1,1,1,1,	()	0.0344827586207	0.0332936979786	0.0368608799049	0.965517241379
2309497	2289178	2323314	29	1,1,1,1,1,1,1,1,1,1,1,1,1,1,1,1,1,1,1,1,1,1,1,1,1,1,1,1,1,	()	0.0344827586207	0.0332936979786	0.0368608799049	0.965517241379
2316017	2298315	2331979	29	1,1,1,1,1,1,1,1,1,1,1,1,1,1,1,1,1,1,1,1,1,1,1,1,1,1,1,1,1,	()	0.0344827586207	0.0332936979786	0.0368608799049	0.965517241379
2323314	2309497	2341252	29	1,1,1,1,1,1,1,1,1,1,1,1,1,1,1,1,1,1,1,1,1,1,1,1,1,1,1,1,1,	()	0.0344827586207	0.0332936979786	0.0368608799049	0.965517241379
2331979	2316017	2351000	29	1,1,1,1,1,1,1,1,1,1,1,1,1,1,1,1,1,1,1,1,1,1,1,1,1,1,1,1,1,	()	0.0344827586207	0.0332936979786	0.0368608799049	0.965517241379
2341252	2323314	2401137	29	1,1,1,1,1,1,1,1,1,1,1,1,1,1,1,1,1,1,1,1,1,1,1,1,1,1,1,1,1,	()	0.0344827586207	0.0332936979786	0.0368608799049	0.965517241379
2351000	2331979	2402358	29	1,1,1,1,1,1,1,1,1,1,1,1,1,1,1,1,1,1,1,1,1,1,1,1,1,1,1,1,1,	()	0.0344827586207	0.0332936979786	0.0368608799049	0.965517241379
2401137	2341252	2404162	29	1,1,1,1,1,1,1,1,1,1,1,1,1,1,1,1,1,1,1,1,1,1,1,1,1,1,1,1,1,	()	0.0344827586207	0.0332936979786	0.0368608799049	0.965517241379
2402358	2351000	2440402	29	1,1,1,1,1,1,1,1,1,1,1,1,1,1,1,1,1,1,1,1,1,1,1,1,1,1,1,1,1,	()	0.0344827586207	0.0332936979786	0.0368608799049	0.965517241379
2404162	2401137	2448990	29	1,1,1,1,1,1,1,1,1,1,1,1,1,1,1,1,1,1,1,1,1,1,1,1,1,1,1,1,1,	()	0.0344827586207	0.0332936979786	0.0368608799049	0.965517241379
2440402	2402358	2459853	29	1,1,1,1,1,1,1,1,1,1,1,1,1,1,1,1,1,1,1,1,1,1,1,1,1,1,1,1,1,	()	0.0344827586207	0.0332936979786	0.0368608799049	0.965517241379
2448990	2404162	2471563	28	2,	(2,15,)	0.0368608799049	0.0321046373365	0.0368608799049	0.870967741935
2459853	2440402	2475931	28	2,	(2,15,)	0.0368608799049	0.0321046373365	0.0368608799049	0.870967741935
2471563	2448990	2480350	27	3,	(2,15,16,)	0.0416171224732	0.0309155766944	0.0416171224732	0.742857142857
2475931	2459853	2491404	27	3,	(10,23,28,)	0.0416171224732	0.0309155766944	0.0416171224732	0.742857142857
2480350	2471563	2497864	28	2,	(12,15,)	0.0368608799049	0.0321046373365	0.0368608799049	0.870967741935
2491404	2475931	2508745	29	1,1,1,1,1,1,1,1,1,1,1,1,1,1,1,1,1,1,1,1,1,1,1,1,1,1,1,1,1,	()	0.0344827586207	0.0332936979786	0.0368608799049	0.965517241379
2497864	2480350	2509690	29	1,1,1,1,1,1,1,1,1,1,1,1,1,1,1,1,1,1,1,1,1,1,1,1,1,1,1,1,1,	()	0.0344827586207	0.0332936979786	0.0368608799049	0.965517241379
2508745	2491404	2511719	29	1,1,1,1,1,1,1,1,1,1,1,1,1,1,1,1,1,1,1,1,1,1,1,1,1,1,1,1,1,	()	0.0344827586207	0.0332936979786	0.0368608799049	0.965517241379
2509690	2497864	2513533	29	1,1,1,1,1,1,1,1,1,1,1,1,1,1,1,1,1,1,1,1,1,1,1,1,1,1,1,1,1,	()	0.0344827586207	0.0332936979786	0.0368608799049	0.965517241379
2511719	2508745	2526686	29	1,1,1,1,1,1,1,1,1,1,1,1,1,1,1,1,1,1,1,1,1,1,1,1,1,1,1,1,1,	()	0.0344827586207	0.0332936979786	0.0368608799049	0.965517241379
2513533	2509690	2535378	29	1,1,1,1,1,1,1,1,1,1,1,1,1,1,1,1,1,1,1,1,1,1,1,1,1,1,1,1,1,	()	0.0344827586207	0.0332936979786	0.0368608799049	0.965517241379
2526686	2511719	2543119	29	1,1,1,1,1,1,1,1,1,1,1,1,1,1,1,1,1,1,1,1,1,1,1,1,1,1,1,1,1,	()	0.0344827586207	0.0332936979786	0.0368608799049	0.965517241379
2535378	2513533	2552023	28	2,	(15,16,)	0.0368608799049	0.0321046373365	0.0368608799049	0.870967741935
2543119	2526686	2569469	29	1,1,1,1,1,1,1,1,1,1,1,1,1,1,1,1,1,1,1,1,1,1,1,1,1,1,1,1,1,	()	0.0344827586207	0.0332936979786	0.0368608799049	0.965517241379
2552023	2535378	2593822	29	1,1,1,1,1,1,1,1,1,1,1,1,1,1,1,1,1,1,1,1,1,1,1,1,1,1,1,1,1,	()	0.0344827586207	0.0332936979786	0.0368608799049	0.965517241379
2569469	2543119	2605060	29	1,1,1,1,1,1,1,1,1,1,1,1,1,1,1,1,1,1,1,1,1,1,1,1,1,1,1,1,1,	()	0.0344827586207	0.0332936979786	0.0368608799049	0.965517241379
2593822	2552023	2620473	29	1,1,1,1,1,1,1,1,1,1,1,1,1,1,1,1,1,1,1,1,1,1,1,1,1,1,1,1,1,	()	0.0344827586207	0.0332936979786	0.0368608799049	0.965517241379
2605060	2569469	2629366	29	1,1,1,1,1,1,1,1,1,1,1,1,1,1,1,1,1,1,1,1,1,1,1,1,1,1,1,1,1,	()	0.0344827586207	0.0332936979786	0.0368608799049	0.965517241379
2620473	2593822	2638290	29	1,1,1,1,1,1,1,1,1,1,1,1,1,1,1,1,1,1,1,1,1,1,1,1,1,1,1,1,1,	()	0.0344827586207	0.0332936979786	0.0368608799049	0.965517241379
2629366	2605060	2640713	29	1,1,1,1,1,1,1,1,1,1,1,1,1,1,1,1,1,1,1,1,1,1,1,1,1,1,1,1,1,	()	0.0344827586207	0.0332936979786	0.0368608799049	0.965517241379
2638290	2620473	2648194	29	1,1,1,1,1,1,1,1,1,1,1,1,1,1,1,1,1,1,1,1,1,1,1,1,1,1,1,1,1,	()	0.0344827586207	0.0332936979786	0.0368608799049	0.965517241379
2640713	2629366	2650003	29	1,1,1,1,1,1,1,1,1,1,1,1,1,1,1,1,1,1,1,1,1,1,1,1,1,1,1,1,1,	()	0.0344827586207	0.0332936979786	0.0368608799049	0.965517241379
2648194	2638290	2651183	29	1,1,1,1,1,1,1,1,1,1,1,1,1,1,1,1,1,1,1,1,1,1,1,1,1,1,1,1,1,	()	0.0344827586207	0.0332936979786	0.0368608799049	0.965517241379
2650003	2640713	2652631	29	1,1,1,1,1,1,1,1,1,1,1,1,1,1,1,1,1,1,1,1,1,1,1,1,1,1,1,1,1,	()	0.0344827586207	0.0332936979786	0.0368608799049	0.965517241379
2651183	2648194	2655090	29	1,1,1,1,1,1,1,1,1,1,1,1,1,1,1,1,1,1,1,1,1,1,1,1,1,1,1,1,1,	()	0.0344827586207	0.0332936979786	0.0368608799049	0.965517241379
2652631	2650003	2663221	29	1,1,1,1,1,1,1,1,1,1,1,1,1,1,1,1,1,1,1,1,1,1,1,1,1,1,1,1,1,	()	0.0344827586207	0.0332936979786	0.0368608799049	0.965517241379
2655090	2651183	2668067	29	1,1,1,1,1,1,1,1,1,1,1,1,1,1,1,1,1,1,1,1,1,1,1,1,1,1,1,1,1,	()	0.0344827586207	0.0332936979786	0.0368608799049	0.965517241379
2663221	2652631	2674654	29	1,1,1,1,1,1,1,1,1,1,1,1,1,1,1,1,1,1,1,1,1,1,1,1,1,1,1,1,1,	()	0.0344827586207	0.0332936979786	0.0368608799049	0.965517241379
2668067	2655090	2684554	29	1,1,1,1,1,1,1,1,1,1,1,1,1,1,1,1,1,1,1,1,1,1,1,1,1,1,1,1,1,	()	0.0344827586207	0.0332936979786	0.0368608799049	0.965517241379
2674654	2663221	2694431	29	1,1,1,1,1,1,1,1,1,1,1,1,1,1,1,1,1,1,1,1,1,1,1,1,1,1,1,1,1,	()	0.0344827586207	0.0332936979786	0.0368608799049	0.965517241379
2684554	2668067	2702386	27	2,2,	(8,23,)(13,20,)	0.0392390011891	0.0344827586207	0.0487514863258	0.878787878788
2694431	2674654	2705681	28	2,	(8,23,)	0.0368608799049	0.0321046373365	0.0368608799049	0.870967741935
2702386	2684554	2712402	28	2,	(8,23,)	0.0368608799049	0.0321046373365	0.0368608799049	0.870967741935
2705681	2694431	2721358	27	3,	(8,9,23,)	0.0416171224732	0.0309155766944	0.0416171224732	0.742857142857
2712402	2702386	2727993	28	2,	(9,23,)	0.0368608799049	0.0321046373365	0.0368608799049	0.870967741935
2721358	2705681	2736074	29	1,1,1,1,1,1,1,1,1,1,1,1,1,1,1,1,1,1,1,1,1,1,1,1,1,1,1,1,1,	()	0.0344827586207	0.0332936979786	0.0368608799049	0.965517241379
2727993	2712402	2741870	29	1,1,1,1,1,1,1,1,1,1,1,1,1,1,1,1,1,1,1,1,1,1,1,1,1,1,1,1,1,	()	0.0344827586207	0.0332936979786	0.0368608799049	0.965517241379
2736074	2721358	2750533	29	1,1,1,1,1,1,1,1,1,1,1,1,1,1,1,1,1,1,1,1,1,1,1,1,1,1,1,1,1,	()	0.0344827586207	0.0332936979786	0.0368608799049	0.965517241379
2741870	2727993	2763458	29	1,1,1,1,1,1,1,1,1,1,1,1,1,1,1,1,1,1,1,1,1,1,1,1,1,1,1,1,1,	()	0.0344827586207	0.0332936979786	0.0368608799049	0.965517241379
2750533	2736074	2775559	29	1,1,1,1,1,1,1,1,1,1,1,1,1,1,1,1,1,1,1,1,1,1,1,1,1,1,1,1,1,	()	0.0344827586207	0.0332936979786	0.0368608799049	0.965517241379
2763458	2741870	2789038	24	6,	(4,8,9,10,15,23,)	0.0701545778835	0.0273483947681	0.0701545778835	0.389830508475
2775559	2750533	2798237	27	2,2,	(4,8,)(9,15,)	0.0392390011891	0.0344827586207	0.0487514863258	0.878787878788
2789038	2763458	2803049	26	2,2,2,	(9,15,)(4,8,)(5,16,)	0.0416171224732	0.0368608799049	0.05112960761	0.885714285714
2798237	2775559	2814810	26	2,2,2,	(5,16,)(9,15,)(4,8,)	0.0416171224732	0.0368608799049	0.05112960761	0.885714285714
2803049	2789038	2826690	27	2,2,	(4,8,)(5,16,)	0.0392390011891	0.0344827586207	0.0487514863258	0.878787878788
2814810	2798237	2834902	28	2,	(4,8,)	0.0368608799049	0.0321046373365	0.0368608799049	0.870967741935
2826690	2803049	2840389	28	2,	(4,8,)	0.0368608799049	0.0321046373365	0.0368608799049	0.870967741935
2834902	2814810	2848540	29	1,1,1,1,1,1,1,1,1,1,1,1,1,1,1,1,1,1,1,1,1,1,1,1,1,1,1,1,1,	()	0.0344827586207	0.0332936979786	0.0368608799049	0.965517241379
2840389	2826690	2854780	29	1,1,1,1,1,1,1,1,1,1,1,1,1,1,1,1,1,1,1,1,1,1,1,1,1,1,1,1,1,	()	0.0344827586207	0.0332936979786	0.0368608799049	0.965517241379
2848540	2834902	2865388	29	1,1,1,1,1,1,1,1,1,1,1,1,1,1,1,1,1,1,1,1,1,1,1,1,1,1,1,1,1,	()	0.0344827586207	0.0332936979786	0.0368608799049	0.965517241379
2854780	2840389	2869068	29	1,1,1,1,1,1,1,1,1,1,1,1,1,1,1,1,1,1,1,1,1,1,1,1,1,1,1,1,1,	()	0.0344827586207	0.0332936979786	0.0368608799049	0.965517241379
2865388	2848540	2875406	28	2,	(5,16,)	0.0368608799049	0.0321046373365	0.0368608799049	0.870967741935
2869068	2854780	2880331	28	2,	(5,16,)	0.0368608799049	0.0321046373365	0.0368608799049	0.870967741935
2875406	2865388	2884125	29	1,1,1,1,1,1,1,1,1,1,1,1,1,1,1,1,1,1,1,1,1,1,1,1,1,1,1,1,1,	()	0.0344827586207	0.0332936979786	0.0368608799049	0.965517241379
2880331	2869068	2895480	29	1,1,1,1,1,1,1,1,1,1,1,1,1,1,1,1,1,1,1,1,1,1,1,1,1,1,1,1,1,	()	0.0344827586207	0.0332936979786	0.0368608799049	0.965517241379
2884125	2875406	2903157	26	4,	(9,10,15,23,)	0.0487514863258	0.0297265160523	0.0487514863258	0.609756097561
2895480	2880331	2904908	28	2,	(9,15,)	0.0368608799049	0.0321046373365	0.0368608799049	0.870967741935
2903157	2884125	2906424	28	2,	(4,9,)	0.0368608799049	0.0321046373365	0.0368608799049	0.870967741935
2904908	2895480	2908765	28	2,	(4,23,)	0.0368608799049	0.0321046373365	0.0368608799049	0.870967741935
2906424	2903157	2914471	28	2,	(4,23,)	0.0368608799049	0.0321046373365	0.0368608799049	0.870967741935
2908765	2904908	2920589	28	2,	(4,23,)	0.0368608799049	0.0321046373365	0.0368608799049	0.870967741935
2914471	2906424	2924620	27	3,	(4,15,23,)	0.0416171224732	0.0309155766944	0.0416171224732	0.742857142857
2920589	2908765	2928060	25	3,2,2,	(7,12,14,)(8,23,)(10,27,)	0.0463733650416	0.0356718192628	0.0606420927467	0.769230769231
2924620	2914471	2933797	26	2,2,2,	(10,27,)(7,12,)(8,23,)	0.0416171224732	0.0368608799049	0.05112960761	0.885714285714
2928060	2920589	2944114	25	2,2,2,2,	(10,27,)(7,12,)(8,23,)(24,28,)	0.0439952437574	0.0392390011891	0.0535077288942	0.891891891892
2933797	2924620	2951027	29	1,1,1,1,1,1,1,1,1,1,1,1,1,1,1,1,1,1,1,1,1,1,1,1,1,1,1,1,1,	()	0.0344827586207	0.0332936979786	0.0368608799049	0.965517241379
2944114	2928060	2960952	29	1,1,1,1,1,1,1,1,1,1,1,1,1,1,1,1,1,1,1,1,1,1,1,1,1,1,1,1,1,	()	0.0344827586207	0.0332936979786	0.0368608799049	0.965517241379
2951027	2933797	2967562	29	1,1,1,1,1,1,1,1,1,1,1,1,1,1,1,1,1,1,1,1,1,1,1,1,1,1,1,1,1,	()	0.0344827586207	0.0332936979786	0.0368608799049	0.965517241379
2960952	2944114	2973505	29	1,1,1,1,1,1,1,1,1,1,1,1,1,1,1,1,1,1,1,1,1,1,1,1,1,1,1,1,1,	()	0.0344827586207	0.0332936979786	0.0368608799049	0.965517241379
2967562	2951027	2985303	29	1,1,1,1,1,1,1,1,1,1,1,1,1,1,1,1,1,1,1,1,1,1,1,1,1,1,1,1,1,	()	0.0344827586207	0.0332936979786	0.0368608799049	0.965517241379
2973505	2960952	2993540	28	2,	(8,23,)	0.0368608799049	0.0321046373365	0.0368608799049	0.870967741935
2985303	2967562	3001531	28	2,	(8,23,)	0.0368608799049	0.0321046373365	0.0368608799049	0.870967741935
2993540	2973505	3007305	27	3,	(4,8,15,)	0.0416171224732	0.0309155766944	0.0416171224732	0.742857142857
3001531	2985303	3016231	29	1,1,1,1,1,1,1,1,1,1,1,1,1,1,1,1,1,1,1,1,1,1,1,1,1,1,1,1,1,	()	0.0344827586207	0.0332936979786	0.0368608799049	0.965517241379
3007305	2993540	3027896	29	1,1,1,1,1,1,1,1,1,1,1,1,1,1,1,1,1,1,1,1,1,1,1,1,1,1,1,1,1,	()	0.0344827586207	0.0332936979786	0.0368608799049	0.965517241379
3016231	3001531	3035796	29	1,1,1,1,1,1,1,1,1,1,1,1,1,1,1,1,1,1,1,1,1,1,1,1,1,1,1,1,1,	()	0.0344827586207	0.0332936979786	0.0368608799049	0.965517241379
3027896	3007305	3042531	29	1,1,1,1,1,1,1,1,1,1,1,1,1,1,1,1,1,1,1,1,1,1,1,1,1,1,1,1,1,	()	0.0344827586207	0.0332936979786	0.0368608799049	0.965517241379
3035796	3016231	3059822	27	3,	(4,8,15,)	0.0416171224732	0.0309155766944	0.0416171224732	0.742857142857
3042531	3027896	3062640	27	3,	(4,8,15,)	0.0416171224732	0.0309155766944	0.0416171224732	0.742857142857
3059822	3035796	3065296	27	3,	(4,8,15,)	0.0416171224732	0.0309155766944	0.0416171224732	0.742857142857
3062640	3042531	3069218	27	2,2,	(17,25,)(8,23,)	0.0392390011891	0.0344827586207	0.0487514863258	0.878787878788
3065296	3059822	3073552	28	2,	(8,23,)	0.0368608799049	0.0321046373365	0.0368608799049	0.870967741935
3069218	3062640	3076510	28	2,	(10,27,)	0.0368608799049	0.0321046373365	0.0368608799049	0.870967741935
3073552	3065296	3079397	28	2,	(10,27,)	0.0368608799049	0.0321046373365	0.0368608799049	0.870967741935
3076510	3069218	3086750	26	2,2,2,	(10,27,)(6,17,)(4,8,)	0.0416171224732	0.0368608799049	0.05112960761	0.885714285714
3079397	3073552	3089317	27	2,2,	(10,27,)(4,23,)	0.0392390011891	0.0344827586207	0.0487514863258	0.878787878788
3086750	3076510	3090997	25	4,2,	(4,8,15,23,)(10,27,)	0.05112960761	0.0321046373365	0.0701545778835	0.627906976744
3089317	3079397	3094116	26	3,2,	(4,15,23,)(10,27,)	0.0439952437574	0.0332936979786	0.0582639714625	0.756756756757
3090997	3086750	3096750	29	1,1,1,1,1,1,1,1,1,1,1,1,1,1,1,1,1,1,1,1,1,1,1,1,1,1,1,1,1,	()	0.0344827586207	0.0332936979786	0.0368608799049	0.965517241379
3094116	3089317	3098221	29	1,1,1,1,1,1,1,1,1,1,1,1,1,1,1,1,1,1,1,1,1,1,1,1,1,1,1,1,1,	()	0.0344827586207	0.0332936979786	0.0368608799049	0.965517241379
3096750	3090997	3100764	29	1,1,1,1,1,1,1,1,1,1,1,1,1,1,1,1,1,1,1,1,1,1,1,1,1,1,1,1,1,	()	0.0344827586207	0.0332936979786	0.0368608799049	0.965517241379
3098221	3094116	3101333	29	1,1,1,1,1,1,1,1,1,1,1,1,1,1,1,1,1,1,1,1,1,1,1,1,1,1,1,1,1,	()	0.0344827586207	0.0332936979786	0.0368608799049	0.965517241379
3100764	3096750	3104385	29	1,1,1,1,1,1,1,1,1,1,1,1,1,1,1,1,1,1,1,1,1,1,1,1,1,1,1,1,1,	()	0.0344827586207	0.0332936979786	0.0368608799049	0.965517241379
3101333	3098221	3110060	29	1,1,1,1,1,1,1,1,1,1,1,1,1,1,1,1,1,1,1,1,1,1,1,1,1,1,1,1,1,	()	0.0344827586207	0.0332936979786	0.0368608799049	0.965517241379
3104385	3100764	3119273	29	1,1,1,1,1,1,1,1,1,1,1,1,1,1,1,1,1,1,1,1,1,1,1,1,1,1,1,1,1,	()	0.0344827586207	0.0332936979786	0.0368608799049	0.965517241379
3110060	3101333	3125850	27	2,2,	(10,28,)(15,23,)	0.0392390011891	0.0344827586207	0.0487514863258	0.878787878788
3119273	3104385	3135024	27	2,2,	(15,23,)(10,27,)	0.0392390011891	0.0344827586207	0.0487514863258	0.878787878788
3125850	3110060	3148899	28	2,	(8,15,)	0.0368608799049	0.0321046373365	0.0368608799049	0.870967741935
3135024	3119273	3161164	28	2,	(8,15,)	0.0368608799049	0.0321046373365	0.0368608799049	0.870967741935
3148899	3125850	3167163	28	2,	(2,16,)	0.0368608799049	0.0321046373365	0.0368608799049	0.870967741935
3161164	3135024	3172858	27	2,2,	(2,16,)(4,8,)	0.0392390011891	0.0344827586207	0.0487514863258	0.878787878788
3167163	3148899	3179050	28	2,	(4,23,)	0.0368608799049	0.0321046373365	0.0368608799049	0.870967741935
3172858	3161164	3186759	28	2,	(4,15,)	0.0368608799049	0.0321046373365	0.0368608799049	0.870967741935
3179050	3167163	3195784	27	3,	(4,15,23,)	0.0416171224732	0.0309155766944	0.0416171224732	0.742857142857
3186759	3172858	3201475	27	3,	(4,15,23,)	0.0416171224732	0.0309155766944	0.0416171224732	0.742857142857
3195784	3179050	3208892	27	3,	(4,15,23,)	0.0416171224732	0.0309155766944	0.0416171224732	0.742857142857
3201475	3186759	3214844	26	2,2,2,	(6,9,)(10,28,)(15,23,)	0.0416171224732	0.0368608799049	0.05112960761	0.885714285714
3208892	3195784	3223907	28	2,	(6,9,)	0.0368608799049	0.0321046373365	0.0368608799049	0.870967741935
3214844	3201475	3234495	28	2,	(6,9,)	0.0368608799049	0.0321046373365	0.0368608799049	0.870967741935
3223907	3208892	3243260	28	2,	(10,27,)	0.0368608799049	0.0321046373365	0.0368608799049	0.870967741935
3234495	3214844	3251318	29	1,1,1,1,1,1,1,1,1,1,1,1,1,1,1,1,1,1,1,1,1,1,1,1,1,1,1,1,1,	()	0.0344827586207	0.0332936979786	0.0368608799049	0.965517241379
3243260	3223907	3255478	27	2,2,	(10,28,)(15,23,)	0.0392390011891	0.0344827586207	0.0487514863258	0.878787878788
3251318	3234495	3262804	28	2,	(15,23,)	0.0368608799049	0.0321046373365	0.0368608799049	0.870967741935
3255478	3243260	3269373	27	3,	(4,15,23,)	0.0416171224732	0.0309155766944	0.0416171224732	0.742857142857
3262804	3251318	3275663	28	2,	(10,27,)	0.0368608799049	0.0321046373365	0.0368608799049	0.870967741935
3269373	3255478	3284180	29	1,1,1,1,1,1,1,1,1,1,1,1,1,1,1,1,1,1,1,1,1,1,1,1,1,1,1,1,1,	()	0.0344827586207	0.0332936979786	0.0368608799049	0.965517241379
3275663	3262804	3296685	29	1,1,1,1,1,1,1,1,1,1,1,1,1,1,1,1,1,1,1,1,1,1,1,1,1,1,1,1,1,	()	0.0344827586207	0.0332936979786	0.0368608799049	0.965517241379
3284180	3269373	3310421	29	1,1,1,1,1,1,1,1,1,1,1,1,1,1,1,1,1,1,1,1,1,1,1,1,1,1,1,1,1,	()	0.0344827586207	0.0332936979786	0.0368608799049	0.965517241379
3296685	3275663	3330888	28	2,	(15,23,)	0.0368608799049	0.0321046373365	0.0368608799049	0.870967741935
3310421	3284180	3345244	27	3,	(4,10,26,)	0.0416171224732	0.0309155766944	0.0416171224732	0.742857142857
3330888	3296685	3350069	26	3,2,	(4,10,26,)(2,21,)	0.0439952437574	0.0332936979786	0.0582639714625	0.756756756757
3345244	3310421	3356539	27	2,2,	(8,15,)(2,21,)	0.0392390011891	0.0344827586207	0.0487514863258	0.878787878788
3350069	3330888	3367761	27	2,2,	(8,15,)(2,21,)	0.0392390011891	0.0344827586207	0.0487514863258	0.878787878788
3356539	3345244	3373661	24	3,2,2,2,	(8,15,23,)(19,20,)(2,21,)(4,28,)	0.0487514863258	0.038049940547	0.0630202140309	0.780487804878
3367761	3350069	3379667	27	2,2,	(2,21,)(8,15,)	0.0392390011891	0.0344827586207	0.0487514863258	0.878787878788
3373661	3356539	3386010	28	2,	(8,15,)	0.0368608799049	0.0321046373365	0.0368608799049	0.870967741935
3379667	3367761	3395692	27	2,2,	(8,15,)(22,28,)	0.0392390011891	0.0344827586207	0.0487514863258	0.878787878788
3386010	3373661	3402555	28	2,	(8,15,)	0.0368608799049	0.0321046373365	0.0368608799049	0.870967741935
3395692	3379667	3410282	28	2,	(4,28,)	0.0368608799049	0.0321046373365	0.0368608799049	0.870967741935
3402555	3386010	3414425	26	2,2,2,	(17,22,)(27,28,)(2,21,)	0.0416171224732	0.0368608799049	0.05112960761	0.885714285714
3410282	3395692	3417477	28	2,	(2,21,)	0.0368608799049	0.0321046373365	0.0368608799049	0.870967741935
3414425	3402555	3420002	26	2,2,2,	(4,6,)(22,28,)(2,21,)	0.0416171224732	0.0368608799049	0.05112960761	0.885714285714
3417477	3410282	3423601	29	1,1,1,1,1,1,1,1,1,1,1,1,1,1,1,1,1,1,1,1,1,1,1,1,1,1,1,1,1,	()	0.0344827586207	0.0332936979786	0.0368608799049	0.965517241379
3420002	3414425	3435540	29	1,1,1,1,1,1,1,1,1,1,1,1,1,1,1,1,1,1,1,1,1,1,1,1,1,1,1,1,1,	()	0.0344827586207	0.0332936979786	0.0368608799049	0.965517241379
3423601	3417477	3448983	29	1,1,1,1,1,1,1,1,1,1,1,1,1,1,1,1,1,1,1,1,1,1,1,1,1,1,1,1,1,	()	0.0344827586207	0.0332936979786	0.0368608799049	0.965517241379
3435540	3420002	3454258	29	1,1,1,1,1,1,1,1,1,1,1,1,1,1,1,1,1,1,1,1,1,1,1,1,1,1,1,1,1,	()	0.0344827586207	0.0332936979786	0.0368608799049	0.965517241379
3448983	3423601	3454872	29	1,1,1,1,1,1,1,1,1,1,1,1,1,1,1,1,1,1,1,1,1,1,1,1,1,1,1,1,1,	()	0.0344827586207	0.0332936979786	0.0368608799049	0.965517241379
3454258	3435540	3455432	29	1,1,1,1,1,1,1,1,1,1,1,1,1,1,1,1,1,1,1,1,1,1,1,1,1,1,1,1,1,	()	0.0344827586207	0.0332936979786	0.0368608799049	0.965517241379
3454872	3448983	3456246	27	3,	(4,22,28,)	0.0416171224732	0.0309155766944	0.0416171224732	0.742857142857
3455432	3454258	3463556	27	2,2,	(12,27,)(4,28,)	0.0392390011891	0.0344827586207	0.0487514863258	0.878787878788
3456246	3454872	3472757	27	3,	(4,10,28,)	0.0416171224732	0.0309155766944	0.0416171224732	0.742857142857
3463556	3455432	3476210	27	3,	(4,10,28,)	0.0416171224732	0.0309155766944	0.0416171224732	0.742857142857
3472757	3456246	3483238	29	1,1,1,1,1,1,1,1,1,1,1,1,1,1,1,1,1,1,1,1,1,1,1,1,1,1,1,1,1,	()	0.0344827586207	0.0332936979786	0.0368608799049	0.965517241379
3476210	3463556	3495901	29	1,1,1,1,1,1,1,1,1,1,1,1,1,1,1,1,1,1,1,1,1,1,1,1,1,1,1,1,1,	()	0.0344827586207	0.0332936979786	0.0368608799049	0.965517241379
3483238	3472757	3505475	29	1,1,1,1,1,1,1,1,1,1,1,1,1,1,1,1,1,1,1,1,1,1,1,1,1,1,1,1,1,	()	0.0344827586207	0.0332936979786	0.0368608799049	0.965517241379
3495901	3476210	3518664	29	1,1,1,1,1,1,1,1,1,1,1,1,1,1,1,1,1,1,1,1,1,1,1,1,1,1,1,1,1,	()	0.0344827586207	0.0332936979786	0.0368608799049	0.965517241379
3505475	3483238	3530566	29	1,1,1,1,1,1,1,1,1,1,1,1,1,1,1,1,1,1,1,1,1,1,1,1,1,1,1,1,1,	()	0.0344827586207	0.0332936979786	0.0368608799049	0.965517241379
3518664	3495901	3535849	29	1,1,1,1,1,1,1,1,1,1,1,1,1,1,1,1,1,1,1,1,1,1,1,1,1,1,1,1,1,	()	0.0344827586207	0.0332936979786	0.0368608799049	0.965517241379
3530566	3505475	3541424	28	2,	(5,23,)	0.0368608799049	0.0321046373365	0.0368608799049	0.870967741935
3535849	3518664	3546027	28	2,	(2,21,)	0.0368608799049	0.0321046373365	0.0368608799049	0.870967741935
3541424	3530566	3549330	29	1,1,1,1,1,1,1,1,1,1,1,1,1,1,1,1,1,1,1,1,1,1,1,1,1,1,1,1,1,	()	0.0344827586207	0.0332936979786	0.0368608799049	0.965517241379
3546027	3535849	3567698	29	1,1,1,1,1,1,1,1,1,1,1,1,1,1,1,1,1,1,1,1,1,1,1,1,1,1,1,1,1,	()	0.0344827586207	0.0332936979786	0.0368608799049	0.965517241379
3549330	3541424	3568712	29	1,1,1,1,1,1,1,1,1,1,1,1,1,1,1,1,1,1,1,1,1,1,1,1,1,1,1,1,1,	()	0.0344827586207	0.0332936979786	0.0368608799049	0.965517241379
3567698	3546027	3569055	29	1,1,1,1,1,1,1,1,1,1,1,1,1,1,1,1,1,1,1,1,1,1,1,1,1,1,1,1,1,	()	0.0344827586207	0.0332936979786	0.0368608799049	0.965517241379
3568712	3549330	3577342	29	1,1,1,1,1,1,1,1,1,1,1,1,1,1,1,1,1,1,1,1,1,1,1,1,1,1,1,1,1,	()	0.0344827586207	0.0332936979786	0.0368608799049	0.965517241379
3569055	3567698	3588566	29	1,1,1,1,1,1,1,1,1,1,1,1,1,1,1,1,1,1,1,1,1,1,1,1,1,1,1,1,1,	()	0.0344827586207	0.0332936979786	0.0368608799049	0.965517241379
3577342	3568712	3595239	29	1,1,1,1,1,1,1,1,1,1,1,1,1,1,1,1,1,1,1,1,1,1,1,1,1,1,1,1,1,	()	0.0344827586207	0.0332936979786	0.0368608799049	0.965517241379
3588566	3569055	3605245	28	2,	(5,15,)	0.0368608799049	0.0321046373365	0.0368608799049	0.870967741935
3595239	3577342	3617208	28	2,	(5,15,)	0.0368608799049	0.0321046373365	0.0368608799049	0.870967741935
3605245	3588566	3629107	29	1,1,1,1,1,1,1,1,1,1,1,1,1,1,1,1,1,1,1,1,1,1,1,1,1,1,1,1,1,	()	0.0344827586207	0.0332936979786	0.0368608799049	0.965517241379
3617208	3595239	3638256	29	1,1,1,1,1,1,1,1,1,1,1,1,1,1,1,1,1,1,1,1,1,1,1,1,1,1,1,1,1,	()	0.0344827586207	0.0332936979786	0.0368608799049	0.965517241379
3629107	3605245	3645682	29	1,1,1,1,1,1,1,1,1,1,1,1,1,1,1,1,1,1,1,1,1,1,1,1,1,1,1,1,1,	()	0.0344827586207	0.0332936979786	0.0368608799049	0.965517241379
3638256	3617208	3652447	29	1,1,1,1,1,1,1,1,1,1,1,1,1,1,1,1,1,1,1,1,1,1,1,1,1,1,1,1,1,	()	0.0344827586207	0.0332936979786	0.0368608799049	0.965517241379
3645682	3629107	3656906	29	1,1,1,1,1,1,1,1,1,1,1,1,1,1,1,1,1,1,1,1,1,1,1,1,1,1,1,1,1,	()	0.0344827586207	0.0332936979786	0.0368608799049	0.965517241379
3652447	3638256	3659931	29	1,1,1,1,1,1,1,1,1,1,1,1,1,1,1,1,1,1,1,1,1,1,1,1,1,1,1,1,1,	()	0.0344827586207	0.0332936979786	0.0368608799049	0.965517241379
3656906	3645682	3662627	29	1,1,1,1,1,1,1,1,1,1,1,1,1,1,1,1,1,1,1,1,1,1,1,1,1,1,1,1,1,	()	0.0344827586207	0.0332936979786	0.0368608799049	0.965517241379
3659931	3652447	3669189	29	1,1,1,1,1,1,1,1,1,1,1,1,1,1,1,1,1,1,1,1,1,1,1,1,1,1,1,1,1,	()	0.0344827586207	0.0332936979786	0.0368608799049	0.965517241379
3662627	3656906	3674714	28	2,	(23,29,)	0.0368608799049	0.0321046373365	0.0368608799049	0.870967741935
3669189	3659931	3679516	27	3,	(5,15,24,)	0.0416171224732	0.0309155766944	0.0416171224732	0.742857142857
3674714	3662627	3686255	29	1,1,1,1,1,1,1,1,1,1,1,1,1,1,1,1,1,1,1,1,1,1,1,1,1,1,1,1,1,	()	0.0344827586207	0.0332936979786	0.0368608799049	0.965517241379
3679516	3669189	3692025	29	1,1,1,1,1,1,1,1,1,1,1,1,1,1,1,1,1,1,1,1,1,1,1,1,1,1,1,1,1,	()	0.0344827586207	0.0332936979786	0.0368608799049	0.965517241379
3686255	3674714	3701149	29	1,1,1,1,1,1,1,1,1,1,1,1,1,1,1,1,1,1,1,1,1,1,1,1,1,1,1,1,1,	()	0.0344827586207	0.0332936979786	0.0368608799049	0.965517241379
3692025	3679516	3716322	29	1,1,1,1,1,1,1,1,1,1,1,1,1,1,1,1,1,1,1,1,1,1,1,1,1,1,1,1,1,	()	0.0344827586207	0.0332936979786	0.0368608799049	0.965517241379
3701149	3686255	3731769	29	1,1,1,1,1,1,1,1,1,1,1,1,1,1,1,1,1,1,1,1,1,1,1,1,1,1,1,1,1,	()	0.0344827586207	0.0332936979786	0.0368608799049	0.965517241379
3716322	3692025	3744850	29	1,1,1,1,1,1,1,1,1,1,1,1,1,1,1,1,1,1,1,1,1,1,1,1,1,1,1,1,1,	()	0.0344827586207	0.0332936979786	0.0368608799049	0.965517241379
3731769	3701149	3757083	29	1,1,1,1,1,1,1,1,1,1,1,1,1,1,1,1,1,1,1,1,1,1,1,1,1,1,1,1,1,	()	0.0344827586207	0.0332936979786	0.0368608799049	0.965517241379
3744850	3716322	3768330	29	1,1,1,1,1,1,1,1,1,1,1,1,1,1,1,1,1,1,1,1,1,1,1,1,1,1,1,1,1,	()	0.0344827586207	0.0332936979786	0.0368608799049	0.965517241379
3757083	3731769	3780079	29	1,1,1,1,1,1,1,1,1,1,1,1,1,1,1,1,1,1,1,1,1,1,1,1,1,1,1,1,1,	()	0.0344827586207	0.0332936979786	0.0368608799049	0.965517241379
3768330	3744850	3786207	28	2,	(15,23,)	0.0368608799049	0.0321046373365	0.0368608799049	0.870967741935
3780079	3757083	3791041	29	1,1,1,1,1,1,1,1,1,1,1,1,1,1,1,1,1,1,1,1,1,1,1,1,1,1,1,1,1,	()	0.0344827586207	0.0332936979786	0.0368608799049	0.965517241379
3786207	3768330	3796026	28	2,	(4,13,)	0.0368608799049	0.0321046373365	0.0368608799049	0.870967741935
3791041	3780079	3803308	27	3,	(4,13,22,)	0.0416171224732	0.0309155766944	0.0416171224732	0.742857142857
3796026	3786207	3813829	27	3,	(4,13,22,)	0.0416171224732	0.0309155766944	0.0416171224732	0.742857142857
3803308	3791041	3819373	26	3,2,	(4,13,22,)(15,23,)	0.0439952437574	0.0332936979786	0.0582639714625	0.756756756757
3813829	3796026	3827086	25	3,2,2,	(4,13,22,)(8,28,)(15,23,)	0.0463733650416	0.0356718192628	0.0606420927467	0.769230769231
3819373	3803308	3831108	25	3,2,2,	(4,13,22,)(15,23,)(8,28,)	0.0463733650416	0.0356718192628	0.0606420927467	0.769230769231
3827086	3813829	3835935	27	3,	(4,13,22,)	0.0416171224732	0.0309155766944	0.0416171224732	0.742857142857
3831108	3819373	3844544	27	3,	(4,13,22,)	0.0416171224732	0.0309155766944	0.0416171224732	0.742857142857
3835935	3827086	3856489	27	3,	(4,13,22,)	0.0416171224732	0.0309155766944	0.0416171224732	0.742857142857
3844544	3831108	3867366	28	2,	(4,13,)	0.0368608799049	0.0321046373365	0.0368608799049	0.870967741935
3856489	3835935	3878165	28	2,	(4,13,)	0.0368608799049	0.0321046373365	0.0368608799049	0.870967741935
3867366	3844544	3893177	28	2,	(4,13,)	0.0368608799049	0.0321046373365	0.0368608799049	0.870967741935
3878165	3856489	3901502	28	2,	(4,13,)	0.0368608799049	0.0321046373365	0.0368608799049	0.870967741935
3893177	3867366	3910983	27	2,2,	(15,23,)(7,19,)	0.0392390011891	0.0344827586207	0.0487514863258	0.878787878788
3901502	3878165	3923180	28	2,	(15,23,)	0.0368608799049	0.0321046373365	0.0368608799049	0.870967741935
3910983	3893177	3937264	29	1,1,1,1,1,1,1,1,1,1,1,1,1,1,1,1,1,1,1,1,1,1,1,1,1,1,1,1,1,	()	0.0344827586207	0.0332936979786	0.0368608799049	0.965517241379
3923180	3901502	3949883	29	1,1,1,1,1,1,1,1,1,1,1,1,1,1,1,1,1,1,1,1,1,1,1,1,1,1,1,1,1,	()	0.0344827586207	0.0332936979786	0.0368608799049	0.965517241379
3937264	3910983	3957402	29	1,1,1,1,1,1,1,1,1,1,1,1,1,1,1,1,1,1,1,1,1,1,1,1,1,1,1,1,1,	()	0.0344827586207	0.0332936979786	0.0368608799049	0.965517241379
3949883	3923180	3974697	29	1,1,1,1,1,1,1,1,1,1,1,1,1,1,1,1,1,1,1,1,1,1,1,1,1,1,1,1,1,	()	0.0344827586207	0.0332936979786	0.0368608799049	0.965517241379
3957402	3937264	3986517	29	1,1,1,1,1,1,1,1,1,1,1,1,1,1,1,1,1,1,1,1,1,1,1,1,1,1,1,1,1,	()	0.0344827586207	0.0332936979786	0.0368608799049	0.965517241379
3974697	3949883	3998578	29	1,1,1,1,1,1,1,1,1,1,1,1,1,1,1,1,1,1,1,1,1,1,1,1,1,1,1,1,1,	()	0.0344827586207	0.0332936979786	0.0368608799049	0.965517241379
3986517	3957402	4014420	29	1,1,1,1,1,1,1,1,1,1,1,1,1,1,1,1,1,1,1,1,1,1,1,1,1,1,1,1,1,	()	0.0344827586207	0.0332936979786	0.0368608799049	0.965517241379
3998578	3974697	4032596	26	4,	(15,21,23,25,)	0.0487514863258	0.0297265160523	0.0487514863258	0.609756097561
4014420	3986517	4044804	27	3,	(21,23,25,)	0.0416171224732	0.0309155766944	0.0416171224732	0.742857142857
4032596	3998578	4050115	27	3,	(5,21,23,)	0.0416171224732	0.0309155766944	0.0416171224732	0.742857142857
4044804	4014420	4059862	27	3,	(5,21,23,)	0.0416171224732	0.0309155766944	0.0416171224732	0.742857142857
4050115	4032596	4067148	27	3,	(5,21,23,)	0.0416171224732	0.0309155766944	0.0416171224732	0.742857142857
4059862	4044804	4075082	27	2,2,	(15,21,)(5,23,)	0.0392390011891	0.0344827586207	0.0487514863258	0.878787878788
4067148	4050115	4088687	27	2,2,	(15,21,)(5,23,)	0.0392390011891	0.0344827586207	0.0487514863258	0.878787878788
4075082	4059862	4102194	29	1,1,1,1,1,1,1,1,1,1,1,1,1,1,1,1,1,1,1,1,1,1,1,1,1,1,1,1,1,	()	0.0344827586207	0.0332936979786	0.0368608799049	0.965517241379
4088687	4067148	4109483	29	1,1,1,1,1,1,1,1,1,1,1,1,1,1,1,1,1,1,1,1,1,1,1,1,1,1,1,1,1,	()	0.0344827586207	0.0332936979786	0.0368608799049	0.965517241379
4102194	4075082	4117141	29	1,1,1,1,1,1,1,1,1,1,1,1,1,1,1,1,1,1,1,1,1,1,1,1,1,1,1,1,1,	()	0.0344827586207	0.0332936979786	0.0368608799049	0.965517241379
4109483	4088687	4128648	28	2,	(15,23,)	0.0368608799049	0.0321046373365	0.0368608799049	0.870967741935
4117141	4102194	4149756	29	1,1,1,1,1,1,1,1,1,1,1,1,1,1,1,1,1,1,1,1,1,1,1,1,1,1,1,1,1,	()	0.0344827586207	0.0332936979786	0.0368608799049	0.965517241379
4128648	4109483	4160533	29	1,1,1,1,1,1,1,1,1,1,1,1,1,1,1,1,1,1,1,1,1,1,1,1,1,1,1,1,1,	()	0.0344827586207	0.0332936979786	0.0368608799049	0.965517241379
4149756	4117141	4173684	29	1,1,1,1,1,1,1,1,1,1,1,1,1,1,1,1,1,1,1,1,1,1,1,1,1,1,1,1,1,	()	0.0344827586207	0.0332936979786	0.0368608799049	0.965517241379
4160533	4128648	4185664	29	1,1,1,1,1,1,1,1,1,1,1,1,1,1,1,1,1,1,1,1,1,1,1,1,1,1,1,1,1,	()	0.0344827586207	0.0332936979786	0.0368608799049	0.965517241379
4173684	4149756	4194894	29	1,1,1,1,1,1,1,1,1,1,1,1,1,1,1,1,1,1,1,1,1,1,1,1,1,1,1,1,1,	()	0.0344827586207	0.0332936979786	0.0368608799049	0.965517241379
4185664	4160533	4203188	29	1,1,1,1,1,1,1,1,1,1,1,1,1,1,1,1,1,1,1,1,1,1,1,1,1,1,1,1,1,	()	0.0344827586207	0.0332936979786	0.0368608799049	0.965517241379
4194894	4173684	4207323	27	2,2,	(4,13,)(15,25,)	0.0392390011891	0.0344827586207	0.0487514863258	0.878787878788
4203188	4185664	4220796	29	1,1,1,1,1,1,1,1,1,1,1,1,1,1,1,1,1,1,1,1,1,1,1,1,1,1,1,1,1,	()	0.0344827586207	0.0332936979786	0.0368608799049	0.965517241379
4207323	4194894	4233785	29	1,1,1,1,1,1,1,1,1,1,1,1,1,1,1,1,1,1,1,1,1,1,1,1,1,1,1,1,1,	()	0.0344827586207	0.0332936979786	0.0368608799049	0.965517241379
4220796	4203188	4248532	29	1,1,1,1,1,1,1,1,1,1,1,1,1,1,1,1,1,1,1,1,1,1,1,1,1,1,1,1,1,	()	0.0344827586207	0.0332936979786	0.0368608799049	0.965517241379
4233785	4207323	4257653	28	2,	(8,28,)	0.0368608799049	0.0321046373365	0.0368608799049	0.870967741935
4248532	4220796	4261701	28	2,	(8,28,)	0.0368608799049	0.0321046373365	0.0368608799049	0.870967741935
4257653	4233785	4267447	27	2,2,	(21,25,)(5,23,)	0.0392390011891	0.0344827586207	0.0487514863258	0.878787878788
4261701	4248532	4276734	28	2,	(21,25,)	0.0368608799049	0.0321046373365	0.0368608799049	0.870967741935
4267447	4257653	4302015	29	1,1,1,1,1,1,1,1,1,1,1,1,1,1,1,1,1,1,1,1,1,1,1,1,1,1,1,1,1,	()	0.0344827586207	0.0332936979786	0.0368608799049	0.965517241379
4276734	4261701	4335645	27	3,	(15,21,23,)	0.0416171224732	0.0309155766944	0.0416171224732	0.742857142857
4302015	4267447	4346779	28	2,	(21,23,)	0.0368608799049	0.0321046373365	0.0368608799049	0.870967741935
4335645	4276734	4351410	29	1,1,1,1,1,1,1,1,1,1,1,1,1,1,1,1,1,1,1,1,1,1,1,1,1,1,1,1,1,	()	0.0344827586207	0.0332936979786	0.0368608799049	0.965517241379
4346779	4302015	4355584	29	1,1,1,1,1,1,1,1,1,1,1,1,1,1,1,1,1,1,1,1,1,1,1,1,1,1,1,1,1,	()	0.0344827586207	0.0332936979786	0.0368608799049	0.965517241379
4351410	4335645	4361578	29	1,1,1,1,1,1,1,1,1,1,1,1,1,1,1,1,1,1,1,1,1,1,1,1,1,1,1,1,1,	()	0.0344827586207	0.0332936979786	0.0368608799049	0.965517241379
4355584	4346779	4368993	29	1,1,1,1,1,1,1,1,1,1,1,1,1,1,1,1,1,1,1,1,1,1,1,1,1,1,1,1,1,	()	0.0344827586207	0.0332936979786	0.0368608799049	0.965517241379
4361578	4351410	4375941	29	1,1,1,1,1,1,1,1,1,1,1,1,1,1,1,1,1,1,1,1,1,1,1,1,1,1,1,1,1,	()	0.0344827586207	0.0332936979786	0.0368608799049	0.965517241379
4368993	4355584	4386480	27	2,2,	(4,21,)(5,15,)	0.0392390011891	0.0344827586207	0.0487514863258	0.878787878788
4375941	4361578	4389136	26	4,	(4,5,21,25,)	0.0487514863258	0.0297265160523	0.0487514863258	0.609756097561
4386480	4368993	4392077	26	4,	(4,5,21,25,)	0.0487514863258	0.0297265160523	0.0487514863258	0.609756097561
4389136	4375941	4395593	26	4,	(4,5,21,25,)	0.0487514863258	0.0297265160523	0.0487514863258	0.609756097561
4392077	4386480	4411075	25	5,	(4,5,21,23,25,)	0.0582639714625	0.0285374554102	0.0582639714625	0.489795918367
4395593	4389136	4421760	27	3,	(4,15,25,)	0.0416171224732	0.0309155766944	0.0416171224732	0.742857142857
4411075	4392077	4428639	29	1,1,1,1,1,1,1,1,1,1,1,1,1,1,1,1,1,1,1,1,1,1,1,1,1,1,1,1,1,	()	0.0344827586207	0.0332936979786	0.0368608799049	0.965517241379
4421760	4395593	4435337	29	1,1,1,1,1,1,1,1,1,1,1,1,1,1,1,1,1,1,1,1,1,1,1,1,1,1,1,1,1,	()	0.0344827586207	0.0332936979786	0.0368608799049	0.965517241379
4428639	4411075	4437832	29	1,1,1,1,1,1,1,1,1,1,1,1,1,1,1,1,1,1,1,1,1,1,1,1,1,1,1,1,1,	()	0.0344827586207	0.0332936979786	0.0368608799049	0.965517241379
4435337	4421760	4443483	29	1,1,1,1,1,1,1,1,1,1,1,1,1,1,1,1,1,1,1,1,1,1,1,1,1,1,1,1,1,	()	0.0344827586207	0.0332936979786	0.0368608799049	0.965517241379
4437832	4428639	4453748	29	1,1,1,1,1,1,1,1,1,1,1,1,1,1,1,1,1,1,1,1,1,1,1,1,1,1,1,1,1,	()	0.0344827586207	0.0332936979786	0.0368608799049	0.965517241379
4443483	4435337	4462610	26	4,	(4,21,23,25,)	0.0487514863258	0.0297265160523	0.0487514863258	0.609756097561
4453748	4437832	4467062	28	2,	(21,25,)	0.0368608799049	0.0321046373365	0.0368608799049	0.870967741935
4462610	4443483	4472283	28	2,	(21,25,)	0.0368608799049	0.0321046373365	0.0368608799049	0.870967741935
4467062	4453748	4479463	28	2,	(21,25,)	0.0368608799049	0.0321046373365	0.0368608799049	0.870967741935
4472283	4462610	4497733	29	1,1,1,1,1,1,1,1,1,1,1,1,1,1,1,1,1,1,1,1,1,1,1,1,1,1,1,1,1,	()	0.0344827586207	0.0332936979786	0.0368608799049	0.965517241379
4479463	4467062	4510387	29	1,1,1,1,1,1,1,1,1,1,1,1,1,1,1,1,1,1,1,1,1,1,1,1,1,1,1,1,1,	()	0.0344827586207	0.0332936979786	0.0368608799049	0.965517241379
4497733	4472283	4521658	29	1,1,1,1,1,1,1,1,1,1,1,1,1,1,1,1,1,1,1,1,1,1,1,1,1,1,1,1,1,	()	0.0344827586207	0.0332936979786	0.0368608799049	0.965517241379
4510387	4479463	4527083	29	1,1,1,1,1,1,1,1,1,1,1,1,1,1,1,1,1,1,1,1,1,1,1,1,1,1,1,1,1,	()	0.0344827586207	0.0332936979786	0.0368608799049	0.965517241379
4521658	4497733	4534649	29	1,1,1,1,1,1,1,1,1,1,1,1,1,1,1,1,1,1,1,1,1,1,1,1,1,1,1,1,1,	()	0.0344827586207	0.0332936979786	0.0368608799049	0.965517241379
4527083	4510387	4545237	29	1,1,1,1,1,1,1,1,1,1,1,1,1,1,1,1,1,1,1,1,1,1,1,1,1,1,1,1,1,	()	0.0344827586207	0.0332936979786	0.0368608799049	0.965517241379
4534649	4521658	4546530	29	1,1,1,1,1,1,1,1,1,1,1,1,1,1,1,1,1,1,1,1,1,1,1,1,1,1,1,1,1,	()	0.0344827586207	0.0332936979786	0.0368608799049	0.965517241379
4545237	4527083	4566245	29	1,1,1,1,1,1,1,1,1,1,1,1,1,1,1,1,1,1,1,1,1,1,1,1,1,1,1,1,1,	()	0.0344827586207	0.0332936979786	0.0368608799049	0.965517241379
4546530	4534649	4570147	29	1,1,1,1,1,1,1,1,1,1,1,1,1,1,1,1,1,1,1,1,1,1,1,1,1,1,1,1,1,	()	0.0344827586207	0.0332936979786	0.0368608799049	0.965517241379
4566245	4545237	4580052	29	1,1,1,1,1,1,1,1,1,1,1,1,1,1,1,1,1,1,1,1,1,1,1,1,1,1,1,1,1,	()	0.0344827586207	0.0332936979786	0.0368608799049	0.965517241379
4570147	4546530	4591518	29	1,1,1,1,1,1,1,1,1,1,1,1,1,1,1,1,1,1,1,1,1,1,1,1,1,1,1,1,1,	()	0.0344827586207	0.0332936979786	0.0368608799049	0.965517241379
4580052	4566245	4599421	27	3,	(4,5,24,)	0.0416171224732	0.0309155766944	0.0416171224732	0.742857142857
4591518	4570147	4604761	28	2,	(5,24,)	0.0368608799049	0.0321046373365	0.0368608799049	0.870967741935
4599421	4580052	4615617	26	4,	(5,19,23,24,)	0.0487514863258	0.0297265160523	0.0487514863258	0.609756097561
4604761	4591518	4628687	25	4,2,	(5,19,23,24,)(13,18,)	0.05112960761	0.0321046373365	0.0701545778835	0.627906976744
4615617	4599421	4635846	26	3,2,	(19,23,24,)(13,18,)	0.0439952437574	0.0332936979786	0.0582639714625	0.756756756757
4628687	4604761	4641139	29	1,1,1,1,1,1,1,1,1,1,1,1,1,1,1,1,1,1,1,1,1,1,1,1,1,1,1,1,1,	()	0.0344827586207	0.0332936979786	0.0368608799049	0.965517241379
4635846	4615617	4648773	28	2,	(4,21,)	0.0368608799049	0.0321046373365	0.0368608799049	0.870967741935
4641139	4628687	4657067	28	2,	(4,21,)	0.0368608799049	0.0321046373365	0.0368608799049	0.870967741935
4648773	4635846	4664595	29	1,1,1,1,1,1,1,1,1,1,1,1,1,1,1,1,1,1,1,1,1,1,1,1,1,1,1,1,1,	()	0.0344827586207	0.0332936979786	0.0368608799049	0.965517241379
4657067	4641139	4672148	27	2,2,	(19,23,)(4,24,)	0.0392390011891	0.0344827586207	0.0487514863258	0.878787878788
4664595	4648773	4684043	28	2,	(5,21,)	0.0368608799049	0.0321046373365	0.0368608799049	0.870967741935
4672148	4657067	4691120	28	2,	(5,21,)	0.0368608799049	0.0321046373365	0.0368608799049	0.870967741935
4684043	4664595	4700850	28	2,	(5,21,)	0.0368608799049	0.0321046373365	0.0368608799049	0.870967741935
4691120	4672148	4708639	28	2,	(5,21,)	0.0368608799049	0.0321046373365	0.0368608799049	0.870967741935
4700850	4684043	4719414	28	2,	(19,21,)	0.0368608799049	0.0321046373365	0.0368608799049	0.870967741935
4708639	4691120	4729349	28	2,	(19,21,)	0.0368608799049	0.0321046373365	0.0368608799049	0.870967741935
4719414	4700850	4738494	29	1,1,1,1,1,1,1,1,1,1,1,1,1,1,1,1,1,1,1,1,1,1,1,1,1,1,1,1,1,	()	0.0344827586207	0.0332936979786	0.0368608799049	0.965517241379
4729349	4708639	4749600	29	1,1,1,1,1,1,1,1,1,1,1,1,1,1,1,1,1,1,1,1,1,1,1,1,1,1,1,1,1,	()	0.0344827586207	0.0332936979786	0.0368608799049	0.965517241379
4738494	4719414	4760515	29	1,1,1,1,1,1,1,1,1,1,1,1,1,1,1,1,1,1,1,1,1,1,1,1,1,1,1,1,1,	()	0.0344827586207	0.0332936979786	0.0368608799049	0.965517241379
4749600	4729349	4765286	29	1,1,1,1,1,1,1,1,1,1,1,1,1,1,1,1,1,1,1,1,1,1,1,1,1,1,1,1,1,	()	0.0344827586207	0.0332936979786	0.0368608799049	0.965517241379
4760515	4738494	4774212	25	5,	(4,19,21,23,24,)	0.0582639714625	0.0285374554102	0.0582639714625	0.489795918367
4765286	4749600	4783513	28	2,	(4,23,)	0.0368608799049	0.0321046373365	0.0368608799049	0.870967741935
4774212	4760515	4788032	29	1,1,1,1,1,1,1,1,1,1,1,1,1,1,1,1,1,1,1,1,1,1,1,1,1,1,1,1,1,	()	0.0344827586207	0.0332936979786	0.0368608799049	0.965517241379
4783513	4765286	4793870	29	1,1,1,1,1,1,1,1,1,1,1,1,1,1,1,1,1,1,1,1,1,1,1,1,1,1,1,1,1,	()	0.0344827586207	0.0332936979786	0.0368608799049	0.965517241379
4788032	4774212	4800731	29	1,1,1,1,1,1,1,1,1,1,1,1,1,1,1,1,1,1,1,1,1,1,1,1,1,1,1,1,1,	()	0.0344827586207	0.0332936979786	0.0368608799049	0.965517241379
4793870	4783513	4810994	29	1,1,1,1,1,1,1,1,1,1,1,1,1,1,1,1,1,1,1,1,1,1,1,1,1,1,1,1,1,	()	0.0344827586207	0.0332936979786	0.0368608799049	0.965517241379
4800731	4788032	4825442	29	1,1,1,1,1,1,1,1,1,1,1,1,1,1,1,1,1,1,1,1,1,1,1,1,1,1,1,1,1,	()	0.0344827586207	0.0332936979786	0.0368608799049	0.965517241379
4810994	4793870	4838574	29	1,1,1,1,1,1,1,1,1,1,1,1,1,1,1,1,1,1,1,1,1,1,1,1,1,1,1,1,1,	()	0.0344827586207	0.0332936979786	0.0368608799049	0.965517241379
4825442	4800731	4851687	29	1,1,1,1,1,1,1,1,1,1,1,1,1,1,1,1,1,1,1,1,1,1,1,1,1,1,1,1,1,	()	0.0344827586207	0.0332936979786	0.0368608799049	0.965517241379
4838574	4810994	4861382	29	1,1,1,1,1,1,1,1,1,1,1,1,1,1,1,1,1,1,1,1,1,1,1,1,1,1,1,1,1,	()	0.0344827586207	0.0332936979786	0.0368608799049	0.965517241379
4851687	4825442	4882845	23	5,3,	(4,19,21,23,25,)(5,8,20,)	0.0653983353151	0.0356718192628	0.101070154578	0.545454545455
4861382	4838574	4891509	25	3,3,	(5,8,20,)(4,19,21,)	0.0487514863258	0.038049940547	0.0701545778835	0.780487804878
4882845	4851687	4905271	26	3,2,	(4,19,21,)(5,8,)	0.0439952437574	0.0332936979786	0.0582639714625	0.756756756757
4891509	4861382	4917272	26	3,2,	(4,19,21,)(5,20,)	0.0439952437574	0.0332936979786	0.0582639714625	0.756756756757
4905271	4882845	4923189	27	2,2,	(5,20,)(4,19,)	0.0392390011891	0.0344827586207	0.0487514863258	0.878787878788
4917272	4891509	4934769	25	3,3,	(5,20,24,)(4,21,25,)	0.0487514863258	0.038049940547	0.0701545778835	0.780487804878
4923189	4905271	4952322	26	2,2,2,	(21,23,)(4,25,)(20,24,)	0.0416171224732	0.0368608799049	0.05112960761	0.885714285714
4934769	4917272	4980839	26	2,2,2,	(20,24,)(4,25,)(21,23,)	0.0416171224732	0.0368608799049	0.05112960761	0.885714285714
4952322	4923189	4999481	26	3,2,	(19,21,23,)(4,25,)	0.0439952437574	0.0332936979786	0.0582639714625	0.756756756757
4980839	4934769	5008106	28	2,	(21,23,)	0.0368608799049	0.0321046373365	0.0368608799049	0.870967741935
4999481	4952322	5018790	27	2,2,	(4,23,)(8,24,)	0.0392390011891	0.0344827586207	0.0487514863258	0.878787878788
5008106	4980839	5033597	29	1,1,1,1,1,1,1,1,1,1,1,1,1,1,1,1,1,1,1,1,1,1,1,1,1,1,1,1,1,	()	0.0344827586207	0.0332936979786	0.0368608799049	0.965517241379
5018790	4999481	5049244	29	1,1,1,1,1,1,1,1,1,1,1,1,1,1,1,1,1,1,1,1,1,1,1,1,1,1,1,1,1,	()	0.0344827586207	0.0332936979786	0.0368608799049	0.965517241379
5033597	5008106	5056719	29	1,1,1,1,1,1,1,1,1,1,1,1,1,1,1,1,1,1,1,1,1,1,1,1,1,1,1,1,1,	()	0.0344827586207	0.0332936979786	0.0368608799049	0.965517241379
5049244	5018790	5063609	29	1,1,1,1,1,1,1,1,1,1,1,1,1,1,1,1,1,1,1,1,1,1,1,1,1,1,1,1,1,	()	0.0344827586207	0.0332936979786	0.0368608799049	0.965517241379
5056719	5033597	5070115	29	1,1,1,1,1,1,1,1,1,1,1,1,1,1,1,1,1,1,1,1,1,1,1,1,1,1,1,1,1,	()	0.0344827586207	0.0332936979786	0.0368608799049	0.965517241379
5063609	5049244	5078008	27	2,2,	(19,28,)(21,23,)	0.0392390011891	0.0344827586207	0.0487514863258	0.878787878788
5070115	5056719	5094801	27	2,2,	(19,28,)(4,21,)	0.0392390011891	0.0344827586207	0.0487514863258	0.878787878788
5078008	5063609	5107042	27	2,2,	(4,21,)(19,28,)	0.0392390011891	0.0344827586207	0.0487514863258	0.878787878788
5094801	5070115	5121993	26	4,	(4,19,21,28,)	0.0487514863258	0.0297265160523	0.0487514863258	0.609756097561
5107042	5078008	5137106	27	2,2,	(4,19,)(21,28,)	0.0392390011891	0.0344827586207	0.0487514863258	0.878787878788
5121993	5094801	5145733	29	1,1,1,1,1,1,1,1,1,1,1,1,1,1,1,1,1,1,1,1,1,1,1,1,1,1,1,1,1,	()	0.0344827586207	0.0332936979786	0.0368608799049	0.965517241379
5137106	5107042	5155587	28	2,	(8,24,)	0.0368608799049	0.0321046373365	0.0368608799049	0.870967741935
5145733	5121993	5166245	29	1,1,1,1,1,1,1,1,1,1,1,1,1,1,1,1,1,1,1,1,1,1,1,1,1,1,1,1,1,	()	0.0344827586207	0.0332936979786	0.0368608799049	0.965517241379
5155587	5137106	5178663	27	3,	(19,21,23,)	0.0416171224732	0.0309155766944	0.0416171224732	0.742857142857
5166245	5145733	5185490	26	3,2,	(19,21,23,)(2,5,)	0.0439952437574	0.0332936979786	0.0582639714625	0.756756756757
5178663	5155587	5197630	26	3,2,	(19,21,23,)(2,6,)	0.0439952437574	0.0332936979786	0.0582639714625	0.756756756757
5185490	5166245	5211558	26	3,2,	(19,21,23,)(2,5,)	0.0439952437574	0.0332936979786	0.0582639714625	0.756756756757
5197630	5178663	5223126	28	2,	(4,21,)	0.0368608799049	0.0321046373365	0.0368608799049	0.870967741935
5211558	5185490	5233530	28	2,	(4,21,)	0.0368608799049	0.0321046373365	0.0368608799049	0.870967741935
5223126	5197630	5240244	27	2,2,	(19,28,)(4,21,)	0.0392390011891	0.0344827586207	0.0487514863258	0.878787878788
5233530	5211558	5245100	26	2,2,2,	(19,28,)(8,24,)(4,21,)	0.0416171224732	0.0368608799049	0.05112960761	0.885714285714
5240244	5223126	5252497	23	5,2,2,	(4,19,21,23,28,)(1,2,)(8,24,)	0.0630202140309	0.0332936979786	0.0868014268728	0.528301886792
5245100	5233530	5264086	24	5,2,	(4,19,21,23,28,)(8,24,)	0.0606420927467	0.0309155766944	0.0844233055886	0.509803921569
5252497	5240244	5273556	24	4,2,2,	(4,19,21,23,)(8,24,)(1,5,)	0.0535077288942	0.0344827586207	0.0725326991677	0.644444444444
5264086	5245100	5282397	26	3,2,	(4,19,21,)(1,5,)	0.0439952437574	0.0332936979786	0.0582639714625	0.756756756757
5273556	5252497	5292011	27	2,2,	(4,21,)(19,23,)	0.0392390011891	0.0344827586207	0.0487514863258	0.878787878788
5282397	5264086	5304988	27	2,2,	(1,2,)(4,21,)	0.0392390011891	0.0344827586207	0.0487514863258	0.878787878788
5292011	5273556	5313462	27	2,2,	(4,21,)(1,2,)	0.0392390011891	0.0344827586207	0.0487514863258	0.878787878788
5304988	5282397	5328531	27	2,2,	(4,21,)(1,2,)	0.0392390011891	0.0344827586207	0.0487514863258	0.878787878788
5313462	5292011	5337279	26	2,2,2,	(1,2,)(4,21,)(11,23,)	0.0416171224732	0.0368608799049	0.05112960761	0.885714285714
5328531	5304988	5345302	26	4,	(4,11,21,24,)	0.0487514863258	0.0297265160523	0.0487514863258	0.609756097561
5337279	5313462	5353974	29	1,1,1,1,1,1,1,1,1,1,1,1,1,1,1,1,1,1,1,1,1,1,1,1,1,1,1,1,1,	()	0.0344827586207	0.0332936979786	0.0368608799049	0.965517241379
5345302	5328531	5356084	29	1,1,1,1,1,1,1,1,1,1,1,1,1,1,1,1,1,1,1,1,1,1,1,1,1,1,1,1,1,	()	0.0344827586207	0.0332936979786	0.0368608799049	0.965517241379
5353974	5337279	5360917	29	1,1,1,1,1,1,1,1,1,1,1,1,1,1,1,1,1,1,1,1,1,1,1,1,1,1,1,1,1,	()	0.0344827586207	0.0332936979786	0.0368608799049	0.965517241379
5356084	5345302	5372504	29	1,1,1,1,1,1,1,1,1,1,1,1,1,1,1,1,1,1,1,1,1,1,1,1,1,1,1,1,1,	()	0.0344827586207	0.0332936979786	0.0368608799049	0.965517241379
5360917	5353974	5382670	29	1,1,1,1,1,1,1,1,1,1,1,1,1,1,1,1,1,1,1,1,1,1,1,1,1,1,1,1,1,	()	0.0344827586207	0.0332936979786	0.0368608799049	0.965517241379
5372504	5356084	5398991	27	3,	(4,11,19,)	0.0416171224732	0.0309155766944	0.0416171224732	0.742857142857
5382670	5360917	5406424	28	2,	(4,19,)	0.0368608799049	0.0321046373365	0.0368608799049	0.870967741935
5398991	5372504	5409489	28	2,	(4,19,)	0.0368608799049	0.0321046373365	0.0368608799049	0.870967741935
5406424	5382670	5423436	29	1,1,1,1,1,1,1,1,1,1,1,1,1,1,1,1,1,1,1,1,1,1,1,1,1,1,1,1,1,	()	0.0344827586207	0.0332936979786	0.0368608799049	0.965517241379
5409489	5398991	5427449	29	1,1,1,1,1,1,1,1,1,1,1,1,1,1,1,1,1,1,1,1,1,1,1,1,1,1,1,1,1,	()	0.0344827586207	0.0332936979786	0.0368608799049	0.965517241379
5423436	5406424	5437436	29	1,1,1,1,1,1,1,1,1,1,1,1,1,1,1,1,1,1,1,1,1,1,1,1,1,1,1,1,1,	()	0.0344827586207	0.0332936979786	0.0368608799049	0.965517241379
5427449	5409489	5444936	29	1,1,1,1,1,1,1,1,1,1,1,1,1,1,1,1,1,1,1,1,1,1,1,1,1,1,1,1,1,	()	0.0344827586207	0.0332936979786	0.0368608799049	0.965517241379
5437436	5423436	5452058	29	1,1,1,1,1,1,1,1,1,1,1,1,1,1,1,1,1,1,1,1,1,1,1,1,1,1,1,1,1,	()	0.0344827586207	0.0332936979786	0.0368608799049	0.965517241379
5444936	5427449	5460293	28	2,	(4,21,)	0.0368608799049	0.0321046373365	0.0368608799049	0.870967741935
5452058	5437436	5465689	29	1,1,1,1,1,1,1,1,1,1,1,1,1,1,1,1,1,1,1,1,1,1,1,1,1,1,1,1,1,	()	0.0344827586207	0.0332936979786	0.0368608799049	0.965517241379
5460293	5444936	5470526	26	3,2,	(4,11,23,)(1,7,)	0.0439952437574	0.0332936979786	0.0582639714625	0.756756756757
5465689	5452058	5477997	26	2,2,2,	(11,23,)(1,7,)(4,24,)	0.0416171224732	0.0368608799049	0.05112960761	0.885714285714
5470526	5460293	5487162	27	3,	(11,23,24,)	0.0416171224732	0.0309155766944	0.0416171224732	0.742857142857
5477997	5465689	5496285	29	1,1,1,1,1,1,1,1,1,1,1,1,1,1,1,1,1,1,1,1,1,1,1,1,1,1,1,1,1,	()	0.0344827586207	0.0332936979786	0.0368608799049	0.965517241379
5487162	5470526	5508954	29	1,1,1,1,1,1,1,1,1,1,1,1,1,1,1,1,1,1,1,1,1,1,1,1,1,1,1,1,1,	()	0.0344827586207	0.0332936979786	0.0368608799049	0.965517241379
5496285	5477997	5517743	29	1,1,1,1,1,1,1,1,1,1,1,1,1,1,1,1,1,1,1,1,1,1,1,1,1,1,1,1,1,	()	0.0344827586207	0.0332936979786	0.0368608799049	0.965517241379
5508954	5487162	5533072	29	1,1,1,1,1,1,1,1,1,1,1,1,1,1,1,1,1,1,1,1,1,1,1,1,1,1,1,1,1,	()	0.0344827586207	0.0332936979786	0.0368608799049	0.965517241379
5517743	5496285	5539167	29	1,1,1,1,1,1,1,1,1,1,1,1,1,1,1,1,1,1,1,1,1,1,1,1,1,1,1,1,1,	()	0.0344827586207	0.0332936979786	0.0368608799049	0.965517241379
5533072	5508954	5545900	29	1,1,1,1,1,1,1,1,1,1,1,1,1,1,1,1,1,1,1,1,1,1,1,1,1,1,1,1,1,	()	0.0344827586207	0.0332936979786	0.0368608799049	0.965517241379
5539167	5517743	5552650	29	1,1,1,1,1,1,1,1,1,1,1,1,1,1,1,1,1,1,1,1,1,1,1,1,1,1,1,1,1,	()	0.0344827586207	0.0332936979786	0.0368608799049	0.965517241379
5545900	5533072	5559005	28	2,	(6,28,)	0.0368608799049	0.0321046373365	0.0368608799049	0.870967741935
5552650	5539167	5565938	28	2,	(6,28,)	0.0368608799049	0.0321046373365	0.0368608799049	0.870967741935
5559005	5545900	5573212	28	2,	(6,28,)	0.0368608799049	0.0321046373365	0.0368608799049	0.870967741935
5565938	5552650	5581037	29	1,1,1,1,1,1,1,1,1,1,1,1,1,1,1,1,1,1,1,1,1,1,1,1,1,1,1,1,1,	()	0.0344827586207	0.0332936979786	0.0368608799049	0.965517241379
5573212	5559005	5587351	26	2,2,2,	(16,17,)(19,20,)(4,21,)	0.0416171224732	0.0368608799049	0.05112960761	0.885714285714
5581037	5565938	5594970	29	1,1,1,1,1,1,1,1,1,1,1,1,1,1,1,1,1,1,1,1,1,1,1,1,1,1,1,1,1,	()	0.0344827586207	0.0332936979786	0.0368608799049	0.965517241379
5587351	5573212	5597531	29	1,1,1,1,1,1,1,1,1,1,1,1,1,1,1,1,1,1,1,1,1,1,1,1,1,1,1,1,1,	()	0.0344827586207	0.0332936979786	0.0368608799049	0.965517241379
5594970	5581037	5604053	29	1,1,1,1,1,1,1,1,1,1,1,1,1,1,1,1,1,1,1,1,1,1,1,1,1,1,1,1,1,	()	0.0344827586207	0.0332936979786	0.0368608799049	0.965517241379
5597531	5587351	5609887	29	1,1,1,1,1,1,1,1,1,1,1,1,1,1,1,1,1,1,1,1,1,1,1,1,1,1,1,1,1,	()	0.0344827586207	0.0332936979786	0.0368608799049	0.965517241379
5604053	5594970	5616887	28	2,	(17,19,)	0.0368608799049	0.0321046373365	0.0368608799049	0.870967741935
5609887	5597531	5624976	27	2,2,	(6,28,)(17,19,)	0.0392390011891	0.0344827586207	0.0487514863258	0.878787878788
5616887	5604053	5630326	27	2,2,	(4,21,)(15,28,)	0.0392390011891	0.0344827586207	0.0487514863258	0.878787878788
5624976	5609887	5633329	28	2,	(4,21,)	0.0368608799049	0.0321046373365	0.0368608799049	0.870967741935
5630326	5616887	5638364	28	2,	(4,21,)	0.0368608799049	0.0321046373365	0.0368608799049	0.870967741935
5633329	5624976	5644566	29	1,1,1,1,1,1,1,1,1,1,1,1,1,1,1,1,1,1,1,1,1,1,1,1,1,1,1,1,1,	()	0.0344827586207	0.0332936979786	0.0368608799049	0.965517241379
5638364	5630326	5660105	29	1,1,1,1,1,1,1,1,1,1,1,1,1,1,1,1,1,1,1,1,1,1,1,1,1,1,1,1,1,	()	0.0344827586207	0.0332936979786	0.0368608799049	0.965517241379
5644566	5633329	5668811	29	1,1,1,1,1,1,1,1,1,1,1,1,1,1,1,1,1,1,1,1,1,1,1,1,1,1,1,1,1,	()	0.0344827586207	0.0332936979786	0.0368608799049	0.965517241379
5660105	5638364	5673703	29	1,1,1,1,1,1,1,1,1,1,1,1,1,1,1,1,1,1,1,1,1,1,1,1,1,1,1,1,1,	()	0.0344827586207	0.0332936979786	0.0368608799049	0.965517241379
5668811	5644566	5681105	29	1,1,1,1,1,1,1,1,1,1,1,1,1,1,1,1,1,1,1,1,1,1,1,1,1,1,1,1,1,	()	0.0344827586207	0.0332936979786	0.0368608799049	0.965517241379
5673703	5660105	5690340	29	1,1,1,1,1,1,1,1,1,1,1,1,1,1,1,1,1,1,1,1,1,1,1,1,1,1,1,1,1,	()	0.0344827586207	0.0332936979786	0.0368608799049	0.965517241379
5681105	5668811	5700227	29	1,1,1,1,1,1,1,1,1,1,1,1,1,1,1,1,1,1,1,1,1,1,1,1,1,1,1,1,1,	()	0.0344827586207	0.0332936979786	0.0368608799049	0.965517241379
5690340	5673703	5714865	28	2,	(1,4,)	0.0368608799049	0.0321046373365	0.0368608799049	0.870967741935
5700227	5681105	5724442	29	1,1,1,1,1,1,1,1,1,1,1,1,1,1,1,1,1,1,1,1,1,1,1,1,1,1,1,1,1,	()	0.0344827586207	0.0332936979786	0.0368608799049	0.965517241379
5714865	5690340	5733405	29	1,1,1,1,1,1,1,1,1,1,1,1,1,1,1,1,1,1,1,1,1,1,1,1,1,1,1,1,1,	()	0.0344827586207	0.0332936979786	0.0368608799049	0.965517241379
5724442	5700227	5743991	29	1,1,1,1,1,1,1,1,1,1,1,1,1,1,1,1,1,1,1,1,1,1,1,1,1,1,1,1,1,	()	0.0344827586207	0.0332936979786	0.0368608799049	0.965517241379
5733405	5714865	5748673	29	1,1,1,1,1,1,1,1,1,1,1,1,1,1,1,1,1,1,1,1,1,1,1,1,1,1,1,1,1,	()	0.0344827586207	0.0332936979786	0.0368608799049	0.965517241379
5743991	5724442	5759738	29	1,1,1,1,1,1,1,1,1,1,1,1,1,1,1,1,1,1,1,1,1,1,1,1,1,1,1,1,1,	()	0.0344827586207	0.0332936979786	0.0368608799049	0.965517241379
5748673	5733405	5777056	29	1,1,1,1,1,1,1,1,1,1,1,1,1,1,1,1,1,1,1,1,1,1,1,1,1,1,1,1,1,	()	0.0344827586207	0.0332936979786	0.0368608799049	0.965517241379
5759738	5743991	5785722	29	1,1,1,1,1,1,1,1,1,1,1,1,1,1,1,1,1,1,1,1,1,1,1,1,1,1,1,1,1,	()	0.0344827586207	0.0332936979786	0.0368608799049	0.965517241379
5777056	5748673	5793624	29	1,1,1,1,1,1,1,1,1,1,1,1,1,1,1,1,1,1,1,1,1,1,1,1,1,1,1,1,1,	()	0.0344827586207	0.0332936979786	0.0368608799049	0.965517241379
5785722	5759738	5801013	28	2,	(10,21,)	0.0368608799049	0.0321046373365	0.0368608799049	0.870967741935
5793624	5777056	5811004	28	2,	(10,21,)	0.0368608799049	0.0321046373365	0.0368608799049	0.870967741935
5801013	5785722	5812949	29	1,1,1,1,1,1,1,1,1,1,1,1,1,1,1,1,1,1,1,1,1,1,1,1,1,1,1,1,1,	()	0.0344827586207	0.0332936979786	0.0368608799049	0.965517241379
5811004	5793624	5814560	29	1,1,1,1,1,1,1,1,1,1,1,1,1,1,1,1,1,1,1,1,1,1,1,1,1,1,1,1,1,	()	0.0344827586207	0.0332936979786	0.0368608799049	0.965517241379
5812949	5801013	5818998	29	1,1,1,1,1,1,1,1,1,1,1,1,1,1,1,1,1,1,1,1,1,1,1,1,1,1,1,1,1,	()	0.0344827586207	0.0332936979786	0.0368608799049	0.965517241379
5814560	5811004	5828561	29	1,1,1,1,1,1,1,1,1,1,1,1,1,1,1,1,1,1,1,1,1,1,1,1,1,1,1,1,1,	()	0.0344827586207	0.0332936979786	0.0368608799049	0.965517241379
5818998	5812949	5838404	29	1,1,1,1,1,1,1,1,1,1,1,1,1,1,1,1,1,1,1,1,1,1,1,1,1,1,1,1,1,	()	0.0344827586207	0.0332936979786	0.0368608799049	0.965517241379
5828561	5814560	5845933	29	1,1,1,1,1,1,1,1,1,1,1,1,1,1,1,1,1,1,1,1,1,1,1,1,1,1,1,1,1,	()	0.0344827586207	0.0332936979786	0.0368608799049	0.965517241379
5838404	5818998	5850501	29	1,1,1,1,1,1,1,1,1,1,1,1,1,1,1,1,1,1,1,1,1,1,1,1,1,1,1,1,1,	()	0.0344827586207	0.0332936979786	0.0368608799049	0.965517241379
5845933	5828561	5856643	29	1,1,1,1,1,1,1,1,1,1,1,1,1,1,1,1,1,1,1,1,1,1,1,1,1,1,1,1,1,	()	0.0344827586207	0.0332936979786	0.0368608799049	0.965517241379
5850501	5838404	5864079	29	1,1,1,1,1,1,1,1,1,1,1,1,1,1,1,1,1,1,1,1,1,1,1,1,1,1,1,1,1,	()	0.0344827586207	0.0332936979786	0.0368608799049	0.965517241379
5856643	5845933	5870835	29	1,1,1,1,1,1,1,1,1,1,1,1,1,1,1,1,1,1,1,1,1,1,1,1,1,1,1,1,1,	()	0.0344827586207	0.0332936979786	0.0368608799049	0.965517241379
5864079	5850501	5879720	29	1,1,1,1,1,1,1,1,1,1,1,1,1,1,1,1,1,1,1,1,1,1,1,1,1,1,1,1,1,	()	0.0344827586207	0.0332936979786	0.0368608799049	0.965517241379
5870835	5856643	5888628	28	2,	(8,23,)	0.0368608799049	0.0321046373365	0.0368608799049	0.870967741935
5879720	5864079	5912420	29	1,1,1,1,1,1,1,1,1,1,1,1,1,1,1,1,1,1,1,1,1,1,1,1,1,1,1,1,1,	()	0.0344827586207	0.0332936979786	0.0368608799049	0.965517241379
5888628	5870835	5923193	29	1,1,1,1,1,1,1,1,1,1,1,1,1,1,1,1,1,1,1,1,1,1,1,1,1,1,1,1,1,	()	0.0344827586207	0.0332936979786	0.0368608799049	0.965517241379
5912420	5879720	5924170	29	1,1,1,1,1,1,1,1,1,1,1,1,1,1,1,1,1,1,1,1,1,1,1,1,1,1,1,1,1,	()	0.0344827586207	0.0332936979786	0.0368608799049	0.965517241379
5923193	5888628	5935501	29	1,1,1,1,1,1,1,1,1,1,1,1,1,1,1,1,1,1,1,1,1,1,1,1,1,1,1,1,1,	()	0.0344827586207	0.0332936979786	0.0368608799049	0.965517241379
5924170	5912420	5944050	29	1,1,1,1,1,1,1,1,1,1,1,1,1,1,1,1,1,1,1,1,1,1,1,1,1,1,1,1,1,	()	0.0344827586207	0.0332936979786	0.0368608799049	0.965517241379
5935501	5923193	5951708	28	2,	(4,22,)	0.0368608799049	0.0321046373365	0.0368608799049	0.870967741935
5944050	5924170	5968893	29	1,1,1,1,1,1,1,1,1,1,1,1,1,1,1,1,1,1,1,1,1,1,1,1,1,1,1,1,1,	()	0.0344827586207	0.0332936979786	0.0368608799049	0.965517241379
5951708	5935501	5978060	29	1,1,1,1,1,1,1,1,1,1,1,1,1,1,1,1,1,1,1,1,1,1,1,1,1,1,1,1,1,	()	0.0344827586207	0.0332936979786	0.0368608799049	0.965517241379
5968893	5944050	5989010	28	2,	(20,25,)	0.0368608799049	0.0321046373365	0.0368608799049	0.870967741935
5978060	5951708	6001047	28	2,	(20,25,)	0.0368608799049	0.0321046373365	0.0368608799049	0.870967741935
5989010	5968893	6015238	25	3,2,2,	(4,22,24,)(10,21,)(23,25,)	0.0463733650416	0.0356718192628	0.0606420927467	0.769230769231
6001047	5978060	6026038	26	2,2,2,	(20,25,)(10,21,)(4,24,)	0.0416171224732	0.0368608799049	0.05112960761	0.885714285714
6015238	5989010	6037757	29	1,1,1,1,1,1,1,1,1,1,1,1,1,1,1,1,1,1,1,1,1,1,1,1,1,1,1,1,1,	()	0.0344827586207	0.0332936979786	0.0368608799049	0.965517241379
6026038	6001047	6045011	29	1,1,1,1,1,1,1,1,1,1,1,1,1,1,1,1,1,1,1,1,1,1,1,1,1,1,1,1,1,	()	0.0344827586207	0.0332936979786	0.0368608799049	0.965517241379
6037757	6015238	6051553	29	1,1,1,1,1,1,1,1,1,1,1,1,1,1,1,1,1,1,1,1,1,1,1,1,1,1,1,1,1,	()	0.0344827586207	0.0332936979786	0.0368608799049	0.965517241379
6045011	6026038	6059435	29	1,1,1,1,1,1,1,1,1,1,1,1,1,1,1,1,1,1,1,1,1,1,1,1,1,1,1,1,1,	()	0.0344827586207	0.0332936979786	0.0368608799049	0.965517241379
6051553	6037757	6074855	29	1,1,1,1,1,1,1,1,1,1,1,1,1,1,1,1,1,1,1,1,1,1,1,1,1,1,1,1,1,	()	0.0344827586207	0.0332936979786	0.0368608799049	0.965517241379
6059435	6045011	6088647	29	1,1,1,1,1,1,1,1,1,1,1,1,1,1,1,1,1,1,1,1,1,1,1,1,1,1,1,1,1,	()	0.0344827586207	0.0332936979786	0.0368608799049	0.965517241379
6074855	6051553	6105035	29	1,1,1,1,1,1,1,1,1,1,1,1,1,1,1,1,1,1,1,1,1,1,1,1,1,1,1,1,1,	()	0.0344827586207	0.0332936979786	0.0368608799049	0.965517241379
6088647	6059435	6119965	29	1,1,1,1,1,1,1,1,1,1,1,1,1,1,1,1,1,1,1,1,1,1,1,1,1,1,1,1,1,	()	0.0344827586207	0.0332936979786	0.0368608799049	0.965517241379
6105035	6074855	6133848	29	1,1,1,1,1,1,1,1,1,1,1,1,1,1,1,1,1,1,1,1,1,1,1,1,1,1,1,1,1,	()	0.0344827586207	0.0332936979786	0.0368608799049	0.965517241379
6119965	6088647	6139116	29	1,1,1,1,1,1,1,1,1,1,1,1,1,1,1,1,1,1,1,1,1,1,1,1,1,1,1,1,1,	()	0.0344827586207	0.0332936979786	0.0368608799049	0.965517241379
6133848	6105035	6148960	29	1,1,1,1,1,1,1,1,1,1,1,1,1,1,1,1,1,1,1,1,1,1,1,1,1,1,1,1,1,	()	0.0344827586207	0.0332936979786	0.0368608799049	0.965517241379
6139116	6119965	6164629	29	1,1,1,1,1,1,1,1,1,1,1,1,1,1,1,1,1,1,1,1,1,1,1,1,1,1,1,1,1,	()	0.0344827586207	0.0332936979786	0.0368608799049	0.965517241379
6148960	6133848	6176946	29	1,1,1,1,1,1,1,1,1,1,1,1,1,1,1,1,1,1,1,1,1,1,1,1,1,1,1,1,1,	()	0.0344827586207	0.0332936979786	0.0368608799049	0.965517241379
6164629	6139116	6186480	29	1,1,1,1,1,1,1,1,1,1,1,1,1,1,1,1,1,1,1,1,1,1,1,1,1,1,1,1,1,	()	0.0344827586207	0.0332936979786	0.0368608799049	0.965517241379
6176946	6148960	6194921	29	1,1,1,1,1,1,1,1,1,1,1,1,1,1,1,1,1,1,1,1,1,1,1,1,1,1,1,1,1,	()	0.0344827586207	0.0332936979786	0.0368608799049	0.965517241379
6186480	6164629	6200805	29	1,1,1,1,1,1,1,1,1,1,1,1,1,1,1,1,1,1,1,1,1,1,1,1,1,1,1,1,1,	()	0.0344827586207	0.0332936979786	0.0368608799049	0.965517241379
6194921	6176946	6207444	29	1,1,1,1,1,1,1,1,1,1,1,1,1,1,1,1,1,1,1,1,1,1,1,1,1,1,1,1,1,	()	0.0344827586207	0.0332936979786	0.0368608799049	0.965517241379
6200805	6186480	6209735	29	1,1,1,1,1,1,1,1,1,1,1,1,1,1,1,1,1,1,1,1,1,1,1,1,1,1,1,1,1,	()	0.0344827586207	0.0332936979786	0.0368608799049	0.965517241379
6207444	6194921	6218623	29	1,1,1,1,1,1,1,1,1,1,1,1,1,1,1,1,1,1,1,1,1,1,1,1,1,1,1,1,1,	()	0.0344827586207	0.0332936979786	0.0368608799049	0.965517241379
6209735	6200805	6229631	29	1,1,1,1,1,1,1,1,1,1,1,1,1,1,1,1,1,1,1,1,1,1,1,1,1,1,1,1,1,	()	0.0344827586207	0.0332936979786	0.0368608799049	0.965517241379
6218623	6207444	6239965	29	1,1,1,1,1,1,1,1,1,1,1,1,1,1,1,1,1,1,1,1,1,1,1,1,1,1,1,1,1,	()	0.0344827586207	0.0332936979786	0.0368608799049	0.965517241379
6229631	6209735	6250019	27	2,2,	(11,28,)(21,22,)	0.0392390011891	0.0344827586207	0.0487514863258	0.878787878788
6239965	6218623	6262228	28	2,	(11,28,)	0.0368608799049	0.0321046373365	0.0368608799049	0.870967741935
6250019	6229631	6269960	27	3,	(10,11,28,)	0.0416171224732	0.0309155766944	0.0416171224732	0.742857142857
6262228	6239965	6280725	27	3,	(10,11,28,)	0.0416171224732	0.0309155766944	0.0416171224732	0.742857142857
6269960	6250019	6294485	27	3,	(10,11,28,)	0.0416171224732	0.0309155766944	0.0416171224732	0.742857142857
6280725	6262228	6308085	27	3,	(10,11,28,)	0.0416171224732	0.0309155766944	0.0416171224732	0.742857142857
6294485	6269960	6323203	29	1,1,1,1,1,1,1,1,1,1,1,1,1,1,1,1,1,1,1,1,1,1,1,1,1,1,1,1,1,	()	0.0344827586207	0.0332936979786	0.0368608799049	0.965517241379
6308085	6280725	6331551	28	2,	(4,21,)	0.0368608799049	0.0321046373365	0.0368608799049	0.870967741935
6323203	6294485	6343865	28	2,	(4,21,)	0.0368608799049	0.0321046373365	0.0368608799049	0.870967741935
6331551	6308085	6355324	28	2,	(4,21,)	0.0368608799049	0.0321046373365	0.0368608799049	0.870967741935
6343865	6323203	6364079	28	2,	(4,21,)	0.0368608799049	0.0321046373365	0.0368608799049	0.870967741935
6355324	6331551	6372037	27	2,2,	(7,24,)(4,22,)	0.0392390011891	0.0344827586207	0.0487514863258	0.878787878788
6364079	6343865	6381875	29	1,1,1,1,1,1,1,1,1,1,1,1,1,1,1,1,1,1,1,1,1,1,1,1,1,1,1,1,1,	()	0.0344827586207	0.0332936979786	0.0368608799049	0.965517241379
6372037	6355324	6387119	29	1,1,1,1,1,1,1,1,1,1,1,1,1,1,1,1,1,1,1,1,1,1,1,1,1,1,1,1,1,	()	0.0344827586207	0.0332936979786	0.0368608799049	0.965517241379
6381875	6364079	6392149	29	1,1,1,1,1,1,1,1,1,1,1,1,1,1,1,1,1,1,1,1,1,1,1,1,1,1,1,1,1,	()	0.0344827586207	0.0332936979786	0.0368608799049	0.965517241379
6387119	6372037	6397063	29	1,1,1,1,1,1,1,1,1,1,1,1,1,1,1,1,1,1,1,1,1,1,1,1,1,1,1,1,1,	()	0.0344827586207	0.0332936979786	0.0368608799049	0.965517241379
6392149	6381875	6401302	29	1,1,1,1,1,1,1,1,1,1,1,1,1,1,1,1,1,1,1,1,1,1,1,1,1,1,1,1,1,	()	0.0344827586207	0.0332936979786	0.0368608799049	0.965517241379
6397063	6387119	6411603	29	1,1,1,1,1,1,1,1,1,1,1,1,1,1,1,1,1,1,1,1,1,1,1,1,1,1,1,1,1,	()	0.0344827586207	0.0332936979786	0.0368608799049	0.965517241379
6401302	6392149	6428653	29	1,1,1,1,1,1,1,1,1,1,1,1,1,1,1,1,1,1,1,1,1,1,1,1,1,1,1,1,1,	()	0.0344827586207	0.0332936979786	0.0368608799049	0.965517241379
6411603	6397063	6439233	28	2,	(20,25,)	0.0368608799049	0.0321046373365	0.0368608799049	0.870967741935
6428653	6401302	6445395	29	1,1,1,1,1,1,1,1,1,1,1,1,1,1,1,1,1,1,1,1,1,1,1,1,1,1,1,1,1,	()	0.0344827586207	0.0332936979786	0.0368608799049	0.965517241379
6439233	6411603	6449408	29	1,1,1,1,1,1,1,1,1,1,1,1,1,1,1,1,1,1,1,1,1,1,1,1,1,1,1,1,1,	()	0.0344827586207	0.0332936979786	0.0368608799049	0.965517241379
6445395	6428653	6455757	29	1,1,1,1,1,1,1,1,1,1,1,1,1,1,1,1,1,1,1,1,1,1,1,1,1,1,1,1,1,	()	0.0344827586207	0.0332936979786	0.0368608799049	0.965517241379
6449408	6439233	6464755	29	1,1,1,1,1,1,1,1,1,1,1,1,1,1,1,1,1,1,1,1,1,1,1,1,1,1,1,1,1,	()	0.0344827586207	0.0332936979786	0.0368608799049	0.965517241379
6455757	6445395	6473672	27	2,2,	(4,21,)(11,14,)	0.0392390011891	0.0344827586207	0.0487514863258	0.878787878788
6464755	6449408	6478932	28	2,	(4,21,)	0.0368608799049	0.0321046373365	0.0368608799049	0.870967741935
6473672	6455757	6487857	29	1,1,1,1,1,1,1,1,1,1,1,1,1,1,1,1,1,1,1,1,1,1,1,1,1,1,1,1,1,	()	0.0344827586207	0.0332936979786	0.0368608799049	0.965517241379
6478932	6464755	6497821	29	1,1,1,1,1,1,1,1,1,1,1,1,1,1,1,1,1,1,1,1,1,1,1,1,1,1,1,1,1,	()	0.0344827586207	0.0332936979786	0.0368608799049	0.965517241379
6487857	6473672	6504127	28	2,	(10,23,)	0.0368608799049	0.0321046373365	0.0368608799049	0.870967741935
6497821	6478932	6508370	27	3,	(10,14,23,)	0.0416171224732	0.0309155766944	0.0416171224732	0.742857142857
6504127	6487857	6511284	23	4,3,2,	(10,11,14,23,)(1,16,29,)(12,13,)	0.0582639714625	0.0392390011891	0.0868014268728	0.673469387755
6508370	6497821	6512985	24	2,2,2,2,2,	(1,29,)(10,23,)(4,21,)(11,14,)(20,25,)	0.0463733650416	0.0416171224732	0.0558858501784	0.897435897436
6511284	6504127	6516534	25	2,2,2,2,	(20,25,)(4,21,)(10,23,)(11,14,)	0.0439952437574	0.0392390011891	0.0535077288942	0.891891891892
6512985	6508370	6524790	25	2,2,2,2,	(10,23,)(11,14,)(20,27,)(4,21,)	0.0439952437574	0.0392390011891	0.0535077288942	0.891891891892
6516534	6511284	6531884	26	2,2,2,	(4,21,)(20,27,)(10,23,)	0.0416171224732	0.0368608799049	0.05112960761	0.885714285714
6524790	6512985	6542120	29	1,1,1,1,1,1,1,1,1,1,1,1,1,1,1,1,1,1,1,1,1,1,1,1,1,1,1,1,1,	()	0.0344827586207	0.0332936979786	0.0368608799049	0.965517241379
6531884	6516534	6551679	29	1,1,1,1,1,1,1,1,1,1,1,1,1,1,1,1,1,1,1,1,1,1,1,1,1,1,1,1,1,	()	0.0344827586207	0.0332936979786	0.0368608799049	0.965517241379
6542120	6524790	6566067	29	1,1,1,1,1,1,1,1,1,1,1,1,1,1,1,1,1,1,1,1,1,1,1,1,1,1,1,1,1,	()	0.0344827586207	0.0332936979786	0.0368608799049	0.965517241379
6551679	6531884	6581466	29	1,1,1,1,1,1,1,1,1,1,1,1,1,1,1,1,1,1,1,1,1,1,1,1,1,1,1,1,1,	()	0.0344827586207	0.0332936979786	0.0368608799049	0.965517241379
6566067	6542120	6593043	28	2,	(20,25,)	0.0368608799049	0.0321046373365	0.0368608799049	0.870967741935
6581466	6551679	6608894	29	1,1,1,1,1,1,1,1,1,1,1,1,1,1,1,1,1,1,1,1,1,1,1,1,1,1,1,1,1,	()	0.0344827586207	0.0332936979786	0.0368608799049	0.965517241379
6593043	6566067	6613551	29	1,1,1,1,1,1,1,1,1,1,1,1,1,1,1,1,1,1,1,1,1,1,1,1,1,1,1,1,1,	()	0.0344827586207	0.0332936979786	0.0368608799049	0.965517241379
6608894	6581466	6627334	29	1,1,1,1,1,1,1,1,1,1,1,1,1,1,1,1,1,1,1,1,1,1,1,1,1,1,1,1,1,	()	0.0344827586207	0.0332936979786	0.0368608799049	0.965517241379
6613551	6593043	6654245	29	1,1,1,1,1,1,1,1,1,1,1,1,1,1,1,1,1,1,1,1,1,1,1,1,1,1,1,1,1,	()	0.0344827586207	0.0332936979786	0.0368608799049	0.965517241379
6627334	6608894	6669362	28	2,	(10,23,)	0.0368608799049	0.0321046373365	0.0368608799049	0.870967741935
6654245	6613551	6673055	29	1,1,1,1,1,1,1,1,1,1,1,1,1,1,1,1,1,1,1,1,1,1,1,1,1,1,1,1,1,	()	0.0344827586207	0.0332936979786	0.0368608799049	0.965517241379
6669362	6627334	6675885	29	1,1,1,1,1,1,1,1,1,1,1,1,1,1,1,1,1,1,1,1,1,1,1,1,1,1,1,1,1,	()	0.0344827586207	0.0332936979786	0.0368608799049	0.965517241379
6673055	6654245	6682552	29	1,1,1,1,1,1,1,1,1,1,1,1,1,1,1,1,1,1,1,1,1,1,1,1,1,1,1,1,1,	()	0.0344827586207	0.0332936979786	0.0368608799049	0.965517241379
6675885	6669362	6687689	28	2,	(26,27,)	0.0368608799049	0.0321046373365	0.0368608799049	0.870967741935
6682552	6673055	6702628	26	3,2,	(20,26,27,)(13,15,)	0.0439952437574	0.0332936979786	0.0582639714625	0.756756756757
6687689	6675885	6709528	26	3,2,	(20,26,27,)(13,15,)	0.0439952437574	0.0332936979786	0.0582639714625	0.756756756757
6702628	6682552	6718448	28	2,	(13,15,)	0.0368608799049	0.0321046373365	0.0368608799049	0.870967741935
6709528	6687689	6729007	29	1,1,1,1,1,1,1,1,1,1,1,1,1,1,1,1,1,1,1,1,1,1,1,1,1,1,1,1,1,	()	0.0344827586207	0.0332936979786	0.0368608799049	0.965517241379
6718448	6702628	6746159	29	1,1,1,1,1,1,1,1,1,1,1,1,1,1,1,1,1,1,1,1,1,1,1,1,1,1,1,1,1,	()	0.0344827586207	0.0332936979786	0.0368608799049	0.965517241379
6729007	6709528	6759365	29	1,1,1,1,1,1,1,1,1,1,1,1,1,1,1,1,1,1,1,1,1,1,1,1,1,1,1,1,1,	()	0.0344827586207	0.0332936979786	0.0368608799049	0.965517241379
6746159	6718448	6765063	29	1,1,1,1,1,1,1,1,1,1,1,1,1,1,1,1,1,1,1,1,1,1,1,1,1,1,1,1,1,	()	0.0344827586207	0.0332936979786	0.0368608799049	0.965517241379
6759365	6729007	6772631	29	1,1,1,1,1,1,1,1,1,1,1,1,1,1,1,1,1,1,1,1,1,1,1,1,1,1,1,1,1,	()	0.0344827586207	0.0332936979786	0.0368608799049	0.965517241379
6765063	6746159	6781251	28	2,	(20,26,)	0.0368608799049	0.0321046373365	0.0368608799049	0.870967741935
6772631	6759365	6784060	29	1,1,1,1,1,1,1,1,1,1,1,1,1,1,1,1,1,1,1,1,1,1,1,1,1,1,1,1,1,	()	0.0344827586207	0.0332936979786	0.0368608799049	0.965517241379
6781251	6765063	6789099	29	1,1,1,1,1,1,1,1,1,1,1,1,1,1,1,1,1,1,1,1,1,1,1,1,1,1,1,1,1,	()	0.0344827586207	0.0332936979786	0.0368608799049	0.965517241379
6784060	6772631	6797452	29	1,1,1,1,1,1,1,1,1,1,1,1,1,1,1,1,1,1,1,1,1,1,1,1,1,1,1,1,1,	()	0.0344827586207	0.0332936979786	0.0368608799049	0.965517241379
6789099	6781251	6806047	29	1,1,1,1,1,1,1,1,1,1,1,1,1,1,1,1,1,1,1,1,1,1,1,1,1,1,1,1,1,	()	0.0344827586207	0.0332936979786	0.0368608799049	0.965517241379
6797452	6784060	6811737	28	2,	(21,24,)	0.0368608799049	0.0321046373365	0.0368608799049	0.870967741935
6806047	6789099	6818329	26	3,2,	(21,24,27,)(16,26,)	0.0439952437574	0.0332936979786	0.0582639714625	0.756756756757
6811737	6797452	6829579	28	2,	(24,27,)	0.0368608799049	0.0321046373365	0.0368608799049	0.870967741935
6818329	6806047	6837918	27	2,2,	(4,19,)(24,27,)	0.0392390011891	0.0344827586207	0.0487514863258	0.878787878788
6829579	6811737	6844915	27	2,2,	(21,27,)(4,7,)	0.0392390011891	0.0344827586207	0.0487514863258	0.878787878788
6837918	6818329	6853217	27	2,2,	(4,7,)(21,27,)	0.0392390011891	0.0344827586207	0.0487514863258	0.878787878788
6844915	6829579	6859089	29	1,1,1,1,1,1,1,1,1,1,1,1,1,1,1,1,1,1,1,1,1,1,1,1,1,1,1,1,1,	()	0.0344827586207	0.0332936979786	0.0368608799049	0.965517241379
6853217	6837918	6868810	28	2,	(18,21,)	0.0368608799049	0.0321046373365	0.0368608799049	0.870967741935
6859089	6844915	6874618	28	2,	(18,21,)	0.0368608799049	0.0321046373365	0.0368608799049	0.870967741935
6868810	6853217	6879895	29	1,1,1,1,1,1,1,1,1,1,1,1,1,1,1,1,1,1,1,1,1,1,1,1,1,1,1,1,1,	()	0.0344827586207	0.0332936979786	0.0368608799049	0.965517241379
6874618	6859089	6888553	29	1,1,1,1,1,1,1,1,1,1,1,1,1,1,1,1,1,1,1,1,1,1,1,1,1,1,1,1,1,	()	0.0344827586207	0.0332936979786	0.0368608799049	0.965517241379
6879895	6868810	6904175	29	1,1,1,1,1,1,1,1,1,1,1,1,1,1,1,1,1,1,1,1,1,1,1,1,1,1,1,1,1,	()	0.0344827586207	0.0332936979786	0.0368608799049	0.965517241379
6888553	6874618	6914547	27	2,2,	(4,19,)(21,22,)	0.0392390011891	0.0344827586207	0.0487514863258	0.878787878788
6904175	6879895	6916892	28	2,	(4,19,)	0.0368608799049	0.0321046373365	0.0368608799049	0.870967741935
6914547	6888553	6932245	29	1,1,1,1,1,1,1,1,1,1,1,1,1,1,1,1,1,1,1,1,1,1,1,1,1,1,1,1,1,	()	0.0344827586207	0.0332936979786	0.0368608799049	0.965517241379
6916892	6904175	6944844	29	1,1,1,1,1,1,1,1,1,1,1,1,1,1,1,1,1,1,1,1,1,1,1,1,1,1,1,1,1,	()	0.0344827586207	0.0332936979786	0.0368608799049	0.965517241379
6932245	6914547	6950223	29	1,1,1,1,1,1,1,1,1,1,1,1,1,1,1,1,1,1,1,1,1,1,1,1,1,1,1,1,1,	()	0.0344827586207	0.0332936979786	0.0368608799049	0.965517241379
6944844	6916892	6954205	29	1,1,1,1,1,1,1,1,1,1,1,1,1,1,1,1,1,1,1,1,1,1,1,1,1,1,1,1,1,	()	0.0344827586207	0.0332936979786	0.0368608799049	0.965517241379
6950223	6932245	6957769	29	1,1,1,1,1,1,1,1,1,1,1,1,1,1,1,1,1,1,1,1,1,1,1,1,1,1,1,1,1,	()	0.0344827586207	0.0332936979786	0.0368608799049	0.965517241379
6954205	6944844	6963451	29	1,1,1,1,1,1,1,1,1,1,1,1,1,1,1,1,1,1,1,1,1,1,1,1,1,1,1,1,1,	()	0.0344827586207	0.0332936979786	0.0368608799049	0.965517241379
6957769	6950223	6968975	29	1,1,1,1,1,1,1,1,1,1,1,1,1,1,1,1,1,1,1,1,1,1,1,1,1,1,1,1,1,	()	0.0344827586207	0.0332936979786	0.0368608799049	0.965517241379
6963451	6954205	6977100	29	1,1,1,1,1,1,1,1,1,1,1,1,1,1,1,1,1,1,1,1,1,1,1,1,1,1,1,1,1,	()	0.0344827586207	0.0332936979786	0.0368608799049	0.965517241379
6968975	6957769	6981816	29	1,1,1,1,1,1,1,1,1,1,1,1,1,1,1,1,1,1,1,1,1,1,1,1,1,1,1,1,1,	()	0.0344827586207	0.0332936979786	0.0368608799049	0.965517241379
6977100	6963451	6985777	29	1,1,1,1,1,1,1,1,1,1,1,1,1,1,1,1,1,1,1,1,1,1,1,1,1,1,1,1,1,	()	0.0344827586207	0.0332936979786	0.0368608799049	0.965517241379
6981816	6968975	6999373	29	1,1,1,1,1,1,1,1,1,1,1,1,1,1,1,1,1,1,1,1,1,1,1,1,1,1,1,1,1,	()	0.0344827586207	0.0332936979786	0.0368608799049	0.965517241379
6985777	6977100	7011955	29	1,1,1,1,1,1,1,1,1,1,1,1,1,1,1,1,1,1,1,1,1,1,1,1,1,1,1,1,1,	()	0.0344827586207	0.0332936979786	0.0368608799049	0.965517241379
6999373	6981816	7020662	29	1,1,1,1,1,1,1,1,1,1,1,1,1,1,1,1,1,1,1,1,1,1,1,1,1,1,1,1,1,	()	0.0344827586207	0.0332936979786	0.0368608799049	0.965517241379
7011955	6985777	7024687	29	1,1,1,1,1,1,1,1,1,1,1,1,1,1,1,1,1,1,1,1,1,1,1,1,1,1,1,1,1,	()	0.0344827586207	0.0332936979786	0.0368608799049	0.965517241379
7020662	6999373	7027097	29	1,1,1,1,1,1,1,1,1,1,1,1,1,1,1,1,1,1,1,1,1,1,1,1,1,1,1,1,1,	()	0.0344827586207	0.0332936979786	0.0368608799049	0.965517241379
7024687	7011955	7031638	28	2,	(4,19,)	0.0368608799049	0.0321046373365	0.0368608799049	0.870967741935
7027097	7020662	7038703	28	2,	(21,22,)	0.0368608799049	0.0321046373365	0.0368608799049	0.870967741935
7031638	7024687	7046241	28	2,	(21,22,)	0.0368608799049	0.0321046373365	0.0368608799049	0.870967741935
7038703	7027097	7049164	27	2,2,	(21,22,)(8,13,)	0.0392390011891	0.0344827586207	0.0487514863258	0.878787878788
7046241	7031638	7054334	28	2,	(8,13,)	0.0368608799049	0.0321046373365	0.0368608799049	0.870967741935
7049164	7038703	7060128	28	2,	(8,13,)	0.0368608799049	0.0321046373365	0.0368608799049	0.870967741935
7054334	7046241	7065702	28	2,	(4,19,)	0.0368608799049	0.0321046373365	0.0368608799049	0.870967741935
7060128	7049164	7072152	29	1,1,1,1,1,1,1,1,1,1,1,1,1,1,1,1,1,1,1,1,1,1,1,1,1,1,1,1,1,	()	0.0344827586207	0.0332936979786	0.0368608799049	0.965517241379
7065702	7054334	7076401	29	1,1,1,1,1,1,1,1,1,1,1,1,1,1,1,1,1,1,1,1,1,1,1,1,1,1,1,1,1,	()	0.0344827586207	0.0332936979786	0.0368608799049	0.965517241379
7072152	7060128	7079681	29	1,1,1,1,1,1,1,1,1,1,1,1,1,1,1,1,1,1,1,1,1,1,1,1,1,1,1,1,1,	()	0.0344827586207	0.0332936979786	0.0368608799049	0.965517241379
7076401	7065702	7082746	29	1,1,1,1,1,1,1,1,1,1,1,1,1,1,1,1,1,1,1,1,1,1,1,1,1,1,1,1,1,	()	0.0344827586207	0.0332936979786	0.0368608799049	0.965517241379
7079681	7072152	7084063	28	2,	(3,15,)	0.0368608799049	0.0321046373365	0.0368608799049	0.870967741935
7082746	7076401	7088876	29	1,1,1,1,1,1,1,1,1,1,1,1,1,1,1,1,1,1,1,1,1,1,1,1,1,1,1,1,1,	()	0.0344827586207	0.0332936979786	0.0368608799049	0.965517241379
7084063	7079681	7102951	29	1,1,1,1,1,1,1,1,1,1,1,1,1,1,1,1,1,1,1,1,1,1,1,1,1,1,1,1,1,	()	0.0344827586207	0.0332936979786	0.0368608799049	0.965517241379
7088876	7082746	7105775	29	1,1,1,1,1,1,1,1,1,1,1,1,1,1,1,1,1,1,1,1,1,1,1,1,1,1,1,1,1,	()	0.0344827586207	0.0332936979786	0.0368608799049	0.965517241379
7102951	7084063	7106366	29	1,1,1,1,1,1,1,1,1,1,1,1,1,1,1,1,1,1,1,1,1,1,1,1,1,1,1,1,1,	()	0.0344827586207	0.0332936979786	0.0368608799049	0.965517241379
7105775	7088876	7107123	29	1,1,1,1,1,1,1,1,1,1,1,1,1,1,1,1,1,1,1,1,1,1,1,1,1,1,1,1,1,	()	0.0344827586207	0.0332936979786	0.0368608799049	0.965517241379
7106366	7102951	7108900	29	1,1,1,1,1,1,1,1,1,1,1,1,1,1,1,1,1,1,1,1,1,1,1,1,1,1,1,1,1,	()	0.0344827586207	0.0332936979786	0.0368608799049	0.965517241379
7107123	7105775	7109526	29	1,1,1,1,1,1,1,1,1,1,1,1,1,1,1,1,1,1,1,1,1,1,1,1,1,1,1,1,1,	()	0.0344827586207	0.0332936979786	0.0368608799049	0.965517241379
7108900	7106366	7110015	29	1,1,1,1,1,1,1,1,1,1,1,1,1,1,1,1,1,1,1,1,1,1,1,1,1,1,1,1,1,	()	0.0344827586207	0.0332936979786	0.0368608799049	0.965517241379
7109526	7107123	7114214	29	1,1,1,1,1,1,1,1,1,1,1,1,1,1,1,1,1,1,1,1,1,1,1,1,1,1,1,1,1,	()	0.0344827586207	0.0332936979786	0.0368608799049	0.965517241379
7110015	7108900	7131208	29	1,1,1,1,1,1,1,1,1,1,1,1,1,1,1,1,1,1,1,1,1,1,1,1,1,1,1,1,1,	()	0.0344827586207	0.0332936979786	0.0368608799049	0.965517241379
7114214	7109526	7141872	29	1,1,1,1,1,1,1,1,1,1,1,1,1,1,1,1,1,1,1,1,1,1,1,1,1,1,1,1,1,	()	0.0344827586207	0.0332936979786	0.0368608799049	0.965517241379
7131208	7110015	7165113	29	1,1,1,1,1,1,1,1,1,1,1,1,1,1,1,1,1,1,1,1,1,1,1,1,1,1,1,1,1,	()	0.0344827586207	0.0332936979786	0.0368608799049	0.965517241379
7141872	7114214	7173107	29	1,1,1,1,1,1,1,1,1,1,1,1,1,1,1,1,1,1,1,1,1,1,1,1,1,1,1,1,1,	()	0.0344827586207	0.0332936979786	0.0368608799049	0.965517241379
7165113	7131208	7182598	29	1,1,1,1,1,1,1,1,1,1,1,1,1,1,1,1,1,1,1,1,1,1,1,1,1,1,1,1,1,	()	0.0344827586207	0.0332936979786	0.0368608799049	0.965517241379
7173107	7141872	7189357	29	1,1,1,1,1,1,1,1,1,1,1,1,1,1,1,1,1,1,1,1,1,1,1,1,1,1,1,1,1,	()	0.0344827586207	0.0332936979786	0.0368608799049	0.965517241379
7182598	7165113	7193068	29	1,1,1,1,1,1,1,1,1,1,1,1,1,1,1,1,1,1,1,1,1,1,1,1,1,1,1,1,1,	()	0.0344827586207	0.0332936979786	0.0368608799049	0.965517241379
7189357	7173107	7199582	29	1,1,1,1,1,1,1,1,1,1,1,1,1,1,1,1,1,1,1,1,1,1,1,1,1,1,1,1,1,	()	0.0344827586207	0.0332936979786	0.0368608799049	0.965517241379
7193068	7182598	7204604	29	1,1,1,1,1,1,1,1,1,1,1,1,1,1,1,1,1,1,1,1,1,1,1,1,1,1,1,1,1,	()	0.0344827586207	0.0332936979786	0.0368608799049	0.965517241379
7199582	7189357	7210987	29	1,1,1,1,1,1,1,1,1,1,1,1,1,1,1,1,1,1,1,1,1,1,1,1,1,1,1,1,1,	()	0.0344827586207	0.0332936979786	0.0368608799049	0.965517241379
7204604	7193068	7214905	29	1,1,1,1,1,1,1,1,1,1,1,1,1,1,1,1,1,1,1,1,1,1,1,1,1,1,1,1,1,	()	0.0344827586207	0.0332936979786	0.0368608799049	0.965517241379
7210987	7199582	7221860	29	1,1,1,1,1,1,1,1,1,1,1,1,1,1,1,1,1,1,1,1,1,1,1,1,1,1,1,1,1,	()	0.0344827586207	0.0332936979786	0.0368608799049	0.965517241379
7214905	7204604	7223453	29	1,1,1,1,1,1,1,1,1,1,1,1,1,1,1,1,1,1,1,1,1,1,1,1,1,1,1,1,1,	()	0.0344827586207	0.0332936979786	0.0368608799049	0.965517241379
7221860	7210987	7228851	29	1,1,1,1,1,1,1,1,1,1,1,1,1,1,1,1,1,1,1,1,1,1,1,1,1,1,1,1,1,	()	0.0344827586207	0.0332936979786	0.0368608799049	0.965517241379
7223453	7214905	7233129	29	1,1,1,1,1,1,1,1,1,1,1,1,1,1,1,1,1,1,1,1,1,1,1,1,1,1,1,1,1,	()	0.0344827586207	0.0332936979786	0.0368608799049	0.965517241379
7228851	7221860	7241025	29	1,1,1,1,1,1,1,1,1,1,1,1,1,1,1,1,1,1,1,1,1,1,1,1,1,1,1,1,1,	()	0.0344827586207	0.0332936979786	0.0368608799049	0.965517241379
7233129	7223453	7246215	29	1,1,1,1,1,1,1,1,1,1,1,1,1,1,1,1,1,1,1,1,1,1,1,1,1,1,1,1,1,	()	0.0344827586207	0.0332936979786	0.0368608799049	0.965517241379
7241025	7228851	7249824	29	1,1,1,1,1,1,1,1,1,1,1,1,1,1,1,1,1,1,1,1,1,1,1,1,1,1,1,1,1,	()	0.0344827586207	0.0332936979786	0.0368608799049	0.965517241379
7246215	7233129	7252971	29	1,1,1,1,1,1,1,1,1,1,1,1,1,1,1,1,1,1,1,1,1,1,1,1,1,1,1,1,1,	()	0.0344827586207	0.0332936979786	0.0368608799049	0.965517241379
7249824	7241025	7257639	29	1,1,1,1,1,1,1,1,1,1,1,1,1,1,1,1,1,1,1,1,1,1,1,1,1,1,1,1,1,	()	0.0344827586207	0.0332936979786	0.0368608799049	0.965517241379
7252971	7246215	7262643	29	1,1,1,1,1,1,1,1,1,1,1,1,1,1,1,1,1,1,1,1,1,1,1,1,1,1,1,1,1,	()	0.0344827586207	0.0332936979786	0.0368608799049	0.965517241379
7257639	7249824	7266631	29	1,1,1,1,1,1,1,1,1,1,1,1,1,1,1,1,1,1,1,1,1,1,1,1,1,1,1,1,1,	()	0.0344827586207	0.0332936979786	0.0368608799049	0.965517241379
7262643	7252971	7272538	29	1,1,1,1,1,1,1,1,1,1,1,1,1,1,1,1,1,1,1,1,1,1,1,1,1,1,1,1,1,	()	0.0344827586207	0.0332936979786	0.0368608799049	0.965517241379
7266631	7257639	7276301	29	1,1,1,1,1,1,1,1,1,1,1,1,1,1,1,1,1,1,1,1,1,1,1,1,1,1,1,1,1,	()	0.0344827586207	0.0332936979786	0.0368608799049	0.965517241379
7272538	7262643	7283933	29	1,1,1,1,1,1,1,1,1,1,1,1,1,1,1,1,1,1,1,1,1,1,1,1,1,1,1,1,1,	()	0.0344827586207	0.0332936979786	0.0368608799049	0.965517241379
7276301	7266631	7290769	29	1,1,1,1,1,1,1,1,1,1,1,1,1,1,1,1,1,1,1,1,1,1,1,1,1,1,1,1,1,	()	0.0344827586207	0.0332936979786	0.0368608799049	0.965517241379
7283933	7272538	7296266	29	1,1,1,1,1,1,1,1,1,1,1,1,1,1,1,1,1,1,1,1,1,1,1,1,1,1,1,1,1,	()	0.0344827586207	0.0332936979786	0.0368608799049	0.965517241379
7290769	7276301	7301097	29	1,1,1,1,1,1,1,1,1,1,1,1,1,1,1,1,1,1,1,1,1,1,1,1,1,1,1,1,1,	()	0.0344827586207	0.0332936979786	0.0368608799049	0.965517241379
7296266	7283933	7308568	29	1,1,1,1,1,1,1,1,1,1,1,1,1,1,1,1,1,1,1,1,1,1,1,1,1,1,1,1,1,	()	0.0344827586207	0.0332936979786	0.0368608799049	0.965517241379
7301097	7290769	7312381	29	1,1,1,1,1,1,1,1,1,1,1,1,1,1,1,1,1,1,1,1,1,1,1,1,1,1,1,1,1,	()	0.0344827586207	0.0332936979786	0.0368608799049	0.965517241379
7308568	7296266	7321389	29	1,1,1,1,1,1,1,1,1,1,1,1,1,1,1,1,1,1,1,1,1,1,1,1,1,1,1,1,1,	()	0.0344827586207	0.0332936979786	0.0368608799049	0.965517241379
7312381	7301097	7331920	29	1,1,1,1,1,1,1,1,1,1,1,1,1,1,1,1,1,1,1,1,1,1,1,1,1,1,1,1,1,	()	0.0344827586207	0.0332936979786	0.0368608799049	0.965517241379
7321389	7308568	7337912	29	1,1,1,1,1,1,1,1,1,1,1,1,1,1,1,1,1,1,1,1,1,1,1,1,1,1,1,1,1,	()	0.0344827586207	0.0332936979786	0.0368608799049	0.965517241379
7331920	7312381	7342771	29	1,1,1,1,1,1,1,1,1,1,1,1,1,1,1,1,1,1,1,1,1,1,1,1,1,1,1,1,1,	()	0.0344827586207	0.0332936979786	0.0368608799049	0.965517241379
7337912	7321389	7356787	29	1,1,1,1,1,1,1,1,1,1,1,1,1,1,1,1,1,1,1,1,1,1,1,1,1,1,1,1,1,	()	0.0344827586207	0.0332936979786	0.0368608799049	0.965517241379
7342771	7331920	7369975	29	1,1,1,1,1,1,1,1,1,1,1,1,1,1,1,1,1,1,1,1,1,1,1,1,1,1,1,1,1,	()	0.0344827586207	0.0332936979786	0.0368608799049	0.965517241379
7356787	7337912	7380960	29	1,1,1,1,1,1,1,1,1,1,1,1,1,1,1,1,1,1,1,1,1,1,1,1,1,1,1,1,1,	()	0.0344827586207	0.0332936979786	0.0368608799049	0.965517241379
7369975	7342771	7385217	29	1,1,1,1,1,1,1,1,1,1,1,1,1,1,1,1,1,1,1,1,1,1,1,1,1,1,1,1,1,	()	0.0344827586207	0.0332936979786	0.0368608799049	0.965517241379
7380960	7356787	7391593	29	1,1,1,1,1,1,1,1,1,1,1,1,1,1,1,1,1,1,1,1,1,1,1,1,1,1,1,1,1,	()	0.0344827586207	0.0332936979786	0.0368608799049	0.965517241379
7385217	7369975	7402427	29	1,1,1,1,1,1,1,1,1,1,1,1,1,1,1,1,1,1,1,1,1,1,1,1,1,1,1,1,1,	()	0.0344827586207	0.0332936979786	0.0368608799049	0.965517241379
7391593	7380960	7414127	29	1,1,1,1,1,1,1,1,1,1,1,1,1,1,1,1,1,1,1,1,1,1,1,1,1,1,1,1,1,	()	0.0344827586207	0.0332936979786	0.0368608799049	0.965517241379
7402427	7385217	7419596	29	1,1,1,1,1,1,1,1,1,1,1,1,1,1,1,1,1,1,1,1,1,1,1,1,1,1,1,1,1,	()	0.0344827586207	0.0332936979786	0.0368608799049	0.965517241379
7414127	7391593	7425069	29	1,1,1,1,1,1,1,1,1,1,1,1,1,1,1,1,1,1,1,1,1,1,1,1,1,1,1,1,1,	()	0.0344827586207	0.0332936979786	0.0368608799049	0.965517241379
7419596	7402427	7431375	28	2,	(8,23,)	0.0368608799049	0.0321046373365	0.0368608799049	0.870967741935
7425069	7414127	7439033	28	2,	(8,23,)	0.0368608799049	0.0321046373365	0.0368608799049	0.870967741935
7431375	7419596	7442976	26	3,2,	(11,14,21,)(8,23,)	0.0439952437574	0.0332936979786	0.0582639714625	0.756756756757
7439033	7425069	7461863	29	1,1,1,1,1,1,1,1,1,1,1,1,1,1,1,1,1,1,1,1,1,1,1,1,1,1,1,1,1,	()	0.0344827586207	0.0332936979786	0.0368608799049	0.965517241379
7442976	7431375	7467351	29	1,1,1,1,1,1,1,1,1,1,1,1,1,1,1,1,1,1,1,1,1,1,1,1,1,1,1,1,1,	()	0.0344827586207	0.0332936979786	0.0368608799049	0.965517241379
7461863	7439033	7484535	29	1,1,1,1,1,1,1,1,1,1,1,1,1,1,1,1,1,1,1,1,1,1,1,1,1,1,1,1,1,	()	0.0344827586207	0.0332936979786	0.0368608799049	0.965517241379
7467351	7442976	7495015	29	1,1,1,1,1,1,1,1,1,1,1,1,1,1,1,1,1,1,1,1,1,1,1,1,1,1,1,1,1,	()	0.0344827586207	0.0332936979786	0.0368608799049	0.965517241379
7484535	7461863	7502578	25	3,2,2,	(11,14,21,)(1,10,)(8,23,)	0.0463733650416	0.0356718192628	0.0606420927467	0.769230769231
7495015	7467351	7510416	27	2,2,	(8,23,)(1,10,)	0.0392390011891	0.0344827586207	0.0487514863258	0.878787878788
7502578	7484535	7517710	28	2,	(8,23,)	0.0368608799049	0.0321046373365	0.0368608799049	0.870967741935
7510416	7495015	7528927	29	1,1,1,1,1,1,1,1,1,1,1,1,1,1,1,1,1,1,1,1,1,1,1,1,1,1,1,1,1,	()	0.0344827586207	0.0332936979786	0.0368608799049	0.965517241379
7517710	7502578	7536107	29	1,1,1,1,1,1,1,1,1,1,1,1,1,1,1,1,1,1,1,1,1,1,1,1,1,1,1,1,1,	()	0.0344827586207	0.0332936979786	0.0368608799049	0.965517241379
7528927	7510416	7544329	29	1,1,1,1,1,1,1,1,1,1,1,1,1,1,1,1,1,1,1,1,1,1,1,1,1,1,1,1,1,	()	0.0344827586207	0.0332936979786	0.0368608799049	0.965517241379
7536107	7517710	7551230	29	1,1,1,1,1,1,1,1,1,1,1,1,1,1,1,1,1,1,1,1,1,1,1,1,1,1,1,1,1,	()	0.0344827586207	0.0332936979786	0.0368608799049	0.965517241379
7544329	7528927	7569799	29	1,1,1,1,1,1,1,1,1,1,1,1,1,1,1,1,1,1,1,1,1,1,1,1,1,1,1,1,1,	()	0.0344827586207	0.0332936979786	0.0368608799049	0.965517241379
7551230	7536107	7575618	29	1,1,1,1,1,1,1,1,1,1,1,1,1,1,1,1,1,1,1,1,1,1,1,1,1,1,1,1,1,	()	0.0344827586207	0.0332936979786	0.0368608799049	0.965517241379
7569799	7544329	7579800	28	2,	(8,23,)	0.0368608799049	0.0321046373365	0.0368608799049	0.870967741935
7575618	7551230	7584203	27	2,2,	(8,23,)(19,26,)	0.0392390011891	0.0344827586207	0.0487514863258	0.878787878788
7579800	7569799	7588253	27	2,2,	(19,26,)(8,23,)	0.0392390011891	0.0344827586207	0.0487514863258	0.878787878788
7584203	7575618	7596394	27	2,2,	(8,23,)(11,14,)	0.0392390011891	0.0344827586207	0.0487514863258	0.878787878788
7588253	7579800	7601845	28	2,	(8,23,)	0.0368608799049	0.0321046373365	0.0368608799049	0.870967741935
7596394	7584203	7611762	27	3,	(8,18,23,)	0.0416171224732	0.0309155766944	0.0416171224732	0.742857142857
7601845	7588253	7619776	27	3,	(8,18,23,)	0.0416171224732	0.0309155766944	0.0416171224732	0.742857142857
7611762	7596394	7626101	29	1,1,1,1,1,1,1,1,1,1,1,1,1,1,1,1,1,1,1,1,1,1,1,1,1,1,1,1,1,	()	0.0344827586207	0.0332936979786	0.0368608799049	0.965517241379
7619776	7601845	7637100	29	1,1,1,1,1,1,1,1,1,1,1,1,1,1,1,1,1,1,1,1,1,1,1,1,1,1,1,1,1,	()	0.0344827586207	0.0332936979786	0.0368608799049	0.965517241379
7626101	7611762	7640671	29	1,1,1,1,1,1,1,1,1,1,1,1,1,1,1,1,1,1,1,1,1,1,1,1,1,1,1,1,1,	()	0.0344827586207	0.0332936979786	0.0368608799049	0.965517241379
7637100	7619776	7652641	29	1,1,1,1,1,1,1,1,1,1,1,1,1,1,1,1,1,1,1,1,1,1,1,1,1,1,1,1,1,	()	0.0344827586207	0.0332936979786	0.0368608799049	0.965517241379
7640671	7626101	7672181	29	1,1,1,1,1,1,1,1,1,1,1,1,1,1,1,1,1,1,1,1,1,1,1,1,1,1,1,1,1,	()	0.0344827586207	0.0332936979786	0.0368608799049	0.965517241379
7652641	7637100	7685639	28	2,	(1,10,)	0.0368608799049	0.0321046373365	0.0368608799049	0.870967741935
7672181	7640671	7695375	28	2,	(1,10,)	0.0368608799049	0.0321046373365	0.0368608799049	0.870967741935
7685639	7652641	7701714	28	2,	(18,23,)	0.0368608799049	0.0321046373365	0.0368608799049	0.870967741935
7695375	7672181	7708223	28	2,	(18,23,)	0.0368608799049	0.0321046373365	0.0368608799049	0.870967741935
7701714	7685639	7724164	29	1,1,1,1,1,1,1,1,1,1,1,1,1,1,1,1,1,1,1,1,1,1,1,1,1,1,1,1,1,	()	0.0344827586207	0.0332936979786	0.0368608799049	0.965517241379
7708223	7695375	7728369	29	1,1,1,1,1,1,1,1,1,1,1,1,1,1,1,1,1,1,1,1,1,1,1,1,1,1,1,1,1,	()	0.0344827586207	0.0332936979786	0.0368608799049	0.965517241379
7724164	7701714	7734905	29	1,1,1,1,1,1,1,1,1,1,1,1,1,1,1,1,1,1,1,1,1,1,1,1,1,1,1,1,1,	()	0.0344827586207	0.0332936979786	0.0368608799049	0.965517241379
7728369	7708223	7737026	29	1,1,1,1,1,1,1,1,1,1,1,1,1,1,1,1,1,1,1,1,1,1,1,1,1,1,1,1,1,	()	0.0344827586207	0.0332936979786	0.0368608799049	0.965517241379
7734905	7724164	7744177	28	2,	(17,25,)	0.0368608799049	0.0321046373365	0.0368608799049	0.870967741935
7737026	7728369	7754961	28	2,	(17,25,)	0.0368608799049	0.0321046373365	0.0368608799049	0.870967741935
7744177	7734905	7760216	28	2,	(6,18,)	0.0368608799049	0.0321046373365	0.0368608799049	0.870967741935
7754961	7737026	7761982	28	2,	(6,18,)	0.0368608799049	0.0321046373365	0.0368608799049	0.870967741935
7760216	7744177	7763730	28	2,	(6,18,)	0.0368608799049	0.0321046373365	0.0368608799049	0.870967741935
7761982	7754961	7768461	28	2,	(6,18,)	0.0368608799049	0.0321046373365	0.0368608799049	0.870967741935
7763730	7760216	7777646	27	3,	(6,8,18,)	0.0416171224732	0.0309155766944	0.0416171224732	0.742857142857
7768461	7761982	7785348	23	5,2,2,	(6,8,9,18,23,)(1,10,)(17,19,)	0.0630202140309	0.0332936979786	0.0868014268728	0.528301886792
7777646	7763730	7790310	24	4,2,2,	(6,8,18,23,)(1,10,)(17,19,)	0.0535077288942	0.0344827586207	0.0725326991677	0.644444444444
7785348	7768461	7797211	28	2,	(6,8,)	0.0368608799049	0.0321046373365	0.0368608799049	0.870967741935
7790310	7777646	7801028	29	1,1,1,1,1,1,1,1,1,1,1,1,1,1,1,1,1,1,1,1,1,1,1,1,1,1,1,1,1,	()	0.0344827586207	0.0332936979786	0.0368608799049	0.965517241379
7797211	7785348	7805113	29	1,1,1,1,1,1,1,1,1,1,1,1,1,1,1,1,1,1,1,1,1,1,1,1,1,1,1,1,1,	()	0.0344827586207	0.0332936979786	0.0368608799049	0.965517241379
7801028	7790310	7808163	29	1,1,1,1,1,1,1,1,1,1,1,1,1,1,1,1,1,1,1,1,1,1,1,1,1,1,1,1,1,	()	0.0344827586207	0.0332936979786	0.0368608799049	0.965517241379
7805113	7797211	7820532	29	1,1,1,1,1,1,1,1,1,1,1,1,1,1,1,1,1,1,1,1,1,1,1,1,1,1,1,1,1,	()	0.0344827586207	0.0332936979786	0.0368608799049	0.965517241379
7808163	7801028	7836099	28	2,	(9,23,)	0.0368608799049	0.0321046373365	0.0368608799049	0.870967741935
7820532	7805113	7842755	24	4,3,	(1,10,16,21,)(8,9,23,)	0.0558858501784	0.0368608799049	0.0844233055886	0.659574468085
7836099	7808163	7846069	23	5,3,	(5,6,8,9,23,)(10,16,21,)	0.0653983353151	0.0356718192628	0.101070154578	0.545454545455
7842755	7820532	7850420	23	6,2,	(5,6,8,9,18,23,)(16,21,)	0.0725326991677	0.0297265160523	0.101070154578	0.409836065574
7846069	7836099	7854580	22	6,2,2,	(5,6,8,9,18,23,)(16,21,)(17,25,)	0.0749108204518	0.0321046373365	0.103448275862	0.428571428571
7850420	7842755	7861793	27	2,2,	(5,9,)(8,23,)	0.0392390011891	0.0344827586207	0.0487514863258	0.878787878788
7854580	7846069	7864385	27	2,2,	(5,9,)(1,16,)	0.0392390011891	0.0344827586207	0.0487514863258	0.878787878788
7861793	7850420	7869806	29	1,1,1,1,1,1,1,1,1,1,1,1,1,1,1,1,1,1,1,1,1,1,1,1,1,1,1,1,1,	()	0.0344827586207	0.0332936979786	0.0368608799049	0.965517241379
7864385	7854580	7870271	29	1,1,1,1,1,1,1,1,1,1,1,1,1,1,1,1,1,1,1,1,1,1,1,1,1,1,1,1,1,	()	0.0344827586207	0.0332936979786	0.0368608799049	0.965517241379
7869806	7861793	7870744	29	1,1,1,1,1,1,1,1,1,1,1,1,1,1,1,1,1,1,1,1,1,1,1,1,1,1,1,1,1,	()	0.0344827586207	0.0332936979786	0.0368608799049	0.965517241379
7870271	7864385	7871962	29	1,1,1,1,1,1,1,1,1,1,1,1,1,1,1,1,1,1,1,1,1,1,1,1,1,1,1,1,1,	()	0.0344827586207	0.0332936979786	0.0368608799049	0.965517241379
7870744	7869806	7888862	29	1,1,1,1,1,1,1,1,1,1,1,1,1,1,1,1,1,1,1,1,1,1,1,1,1,1,1,1,1,	()	0.0344827586207	0.0332936979786	0.0368608799049	0.965517241379
7871962	7870271	7896322	28	2,	(5,23,)	0.0368608799049	0.0321046373365	0.0368608799049	0.870967741935
7888862	7870744	7900407	27	3,	(5,8,18,)	0.0416171224732	0.0309155766944	0.0416171224732	0.742857142857
7896322	7871962	7908424	27	3,	(5,8,18,)	0.0416171224732	0.0309155766944	0.0416171224732	0.742857142857
7900407	7888862	7912455	27	3,	(5,8,18,)	0.0416171224732	0.0309155766944	0.0416171224732	0.742857142857
7908424	7896322	7915020	28	2,	(8,18,)	0.0368608799049	0.0321046373365	0.0368608799049	0.870967741935
7912455	7900407	7928108	29	1,1,1,1,1,1,1,1,1,1,1,1,1,1,1,1,1,1,1,1,1,1,1,1,1,1,1,1,1,	()	0.0344827586207	0.0332936979786	0.0368608799049	0.965517241379
7915020	7908424	7934308	29	1,1,1,1,1,1,1,1,1,1,1,1,1,1,1,1,1,1,1,1,1,1,1,1,1,1,1,1,1,	()	0.0344827586207	0.0332936979786	0.0368608799049	0.965517241379
7928108	7912455	7943734	29	1,1,1,1,1,1,1,1,1,1,1,1,1,1,1,1,1,1,1,1,1,1,1,1,1,1,1,1,1,	()	0.0344827586207	0.0332936979786	0.0368608799049	0.965517241379
7934308	7915020	7951246	28	2,	(2,21,)	0.0368608799049	0.0321046373365	0.0368608799049	0.870967741935
7943734	7928108	7962085	28	2,	(8,23,)	0.0368608799049	0.0321046373365	0.0368608799049	0.870967741935
7951246	7934308	7969550	29	1,1,1,1,1,1,1,1,1,1,1,1,1,1,1,1,1,1,1,1,1,1,1,1,1,1,1,1,1,	()	0.0344827586207	0.0332936979786	0.0368608799049	0.965517241379
7962085	7943734	7979535	29	1,1,1,1,1,1,1,1,1,1,1,1,1,1,1,1,1,1,1,1,1,1,1,1,1,1,1,1,1,	()	0.0344827586207	0.0332936979786	0.0368608799049	0.965517241379
7969550	7951246	7987628	29	1,1,1,1,1,1,1,1,1,1,1,1,1,1,1,1,1,1,1,1,1,1,1,1,1,1,1,1,1,	()	0.0344827586207	0.0332936979786	0.0368608799049	0.965517241379
7979535	7962085	7991325	27	2,2,	(1,16,)(5,9,)	0.0392390011891	0.0344827586207	0.0487514863258	0.878787878788
7987628	7969550	7996113	24	2,2,2,2,2,	(5,9,)(3,21,)(1,16,)(8,18,)(2,7,)	0.0463733650416	0.0416171224732	0.0558858501784	0.897435897436
7991325	7979535	8010553	21	5,5,	(3,7,10,16,21,)(5,8,9,18,23,)	0.0820451843044	0.0523186682521	0.141498216409	0.63768115942
7996113	7987628	8021156	24	4,3,	(3,10,16,21,)(5,8,18,)	0.0558858501784	0.0368608799049	0.0844233055886	0.659574468085
8010553	7991325	8027852	26	4,	(3,10,16,21,)	0.0487514863258	0.0297265160523	0.0487514863258	0.609756097561
8021156	7996113	8037437	25	4,2,	(3,10,16,21,)(11,22,)	0.05112960761	0.0321046373365	0.0701545778835	0.627906976744
8027852	8010553	8047801	25	5,	(1,2,10,16,21,)	0.0582639714625	0.0285374554102	0.0582639714625	0.489795918367
8037437	8021156	8062817	28	2,	(16,21,)	0.0368608799049	0.0321046373365	0.0368608799049	0.870967741935
8047801	8027852	8071679	29	1,1,1,1,1,1,1,1,1,1,1,1,1,1,1,1,1,1,1,1,1,1,1,1,1,1,1,1,1,	()	0.0344827586207	0.0332936979786	0.0368608799049	0.965517241379
8062817	8037437	8076528	29	1,1,1,1,1,1,1,1,1,1,1,1,1,1,1,1,1,1,1,1,1,1,1,1,1,1,1,1,1,	()	0.0344827586207	0.0332936979786	0.0368608799049	0.965517241379
8071679	8047801	8081732	29	1,1,1,1,1,1,1,1,1,1,1,1,1,1,1,1,1,1,1,1,1,1,1,1,1,1,1,1,1,	()	0.0344827586207	0.0332936979786	0.0368608799049	0.965517241379
8076528	8062817	8086435	29	1,1,1,1,1,1,1,1,1,1,1,1,1,1,1,1,1,1,1,1,1,1,1,1,1,1,1,1,1,	()	0.0344827586207	0.0332936979786	0.0368608799049	0.965517241379
8081732	8071679	8093990	28	2,	(16,21,)	0.0368608799049	0.0321046373365	0.0368608799049	0.870967741935
8086435	8076528	8101936	28	2,	(16,21,)	0.0368608799049	0.0321046373365	0.0368608799049	0.870967741935
8093990	8081732	8115077	28	2,	(16,21,)	0.0368608799049	0.0321046373365	0.0368608799049	0.870967741935
8101936	8086435	8126253	27	2,2,	(9,18,)(16,21,)	0.0392390011891	0.0344827586207	0.0487514863258	0.878787878788
8115077	8093990	8134863	27	2,2,	(8,13,)(16,21,)	0.0392390011891	0.0344827586207	0.0487514863258	0.878787878788
8126253	8101936	8140845	25	3,2,2,	(8,13,18,)(24,29,)(16,21,)	0.0463733650416	0.0356718192628	0.0606420927467	0.769230769231
8134863	8115077	8147798	25	3,2,2,	(8,13,18,)(24,29,)(16,21,)	0.0463733650416	0.0356718192628	0.0606420927467	0.769230769231
8140845	8126253	8152146	25	2,2,2,2,	(14,19,)(10,18,)(16,21,)(8,13,)	0.0439952437574	0.0392390011891	0.0535077288942	0.891891891892
8147798	8134863	8154963	26	2,2,2,	(14,19,)(16,21,)(10,18,)	0.0416171224732	0.0368608799049	0.05112960761	0.885714285714
8152146	8140845	8165135	24	3,3,2,	(14,15,19,)(9,10,18,)(16,21,)	0.05112960761	0.0404280618312	0.0725326991677	0.790697674419
8154963	8147798	8171095	26	3,2,	(14,15,19,)(9,10,)	0.0439952437574	0.0332936979786	0.0582639714625	0.756756756757
8165135	8152146	8179918	26	3,2,	(14,15,19,)(9,10,)	0.0439952437574	0.0332936979786	0.0582639714625	0.756756756757
8171095	8154963	8187658	26	3,2,	(14,15,19,)(9,10,)	0.0439952437574	0.0332936979786	0.0582639714625	0.756756756757
8179918	8165135	8197405	27	3,	(6,8,9,)	0.0416171224732	0.0309155766944	0.0416171224732	0.742857142857
8187658	8171095	8216546	28	2,	(8,9,)	0.0368608799049	0.0321046373365	0.0368608799049	0.870967741935
8197405	8179918	8229195	29	1,1,1,1,1,1,1,1,1,1,1,1,1,1,1,1,1,1,1,1,1,1,1,1,1,1,1,1,1,	()	0.0344827586207	0.0332936979786	0.0368608799049	0.965517241379
8216546	8187658	8242419	29	1,1,1,1,1,1,1,1,1,1,1,1,1,1,1,1,1,1,1,1,1,1,1,1,1,1,1,1,1,	()	0.0344827586207	0.0332936979786	0.0368608799049	0.965517241379
8229195	8197405	8252187	27	3,	(5,9,10,)	0.0416171224732	0.0309155766944	0.0416171224732	0.742857142857
8242419	8216546	8262444	26	3,2,	(5,9,10,)(16,21,)	0.0439952437574	0.0332936979786	0.0582639714625	0.756756756757
8252187	8229195	8273778	25	5,	(5,6,9,10,23,)	0.0582639714625	0.0285374554102	0.0582639714625	0.489795918367
8262444	8242419	8285175	27	3,	(5,6,9,)	0.0416171224732	0.0309155766944	0.0416171224732	0.742857142857
8273778	8252187	8292251	28	2,	(5,6,)	0.0368608799049	0.0321046373365	0.0368608799049	0.870967741935
8285175	8262444	8299183	28	2,	(5,6,)	0.0368608799049	0.0321046373365	0.0368608799049	0.870967741935
8292251	8273778	8305462	28	2,	(5,18,)	0.0368608799049	0.0321046373365	0.0368608799049	0.870967741935
8299183	8285175	8309840	23	5,2,2,	(5,6,8,18,23,)(4,10,)(24,25,)	0.0630202140309	0.0332936979786	0.0868014268728	0.528301886792
8305462	8292251	8311673	26	4,	(5,6,18,23,)	0.0487514863258	0.0297265160523	0.0487514863258	0.609756097561
8309840	8299183	8314495	29	1,1,1,1,1,1,1,1,1,1,1,1,1,1,1,1,1,1,1,1,1,1,1,1,1,1,1,1,1,	()	0.0344827586207	0.0332936979786	0.0368608799049	0.965517241379
8311673	8305462	8330122	29	1,1,1,1,1,1,1,1,1,1,1,1,1,1,1,1,1,1,1,1,1,1,1,1,1,1,1,1,1,	()	0.0344827586207	0.0332936979786	0.0368608799049	0.965517241379
8314495	8309840	8338503	29	1,1,1,1,1,1,1,1,1,1,1,1,1,1,1,1,1,1,1,1,1,1,1,1,1,1,1,1,1,	()	0.0344827586207	0.0332936979786	0.0368608799049	0.965517241379
8330122	8311673	8338834	29	1,1,1,1,1,1,1,1,1,1,1,1,1,1,1,1,1,1,1,1,1,1,1,1,1,1,1,1,1,	()	0.0344827586207	0.0332936979786	0.0368608799049	0.965517241379
8338503	8314495	8342310	29	1,1,1,1,1,1,1,1,1,1,1,1,1,1,1,1,1,1,1,1,1,1,1,1,1,1,1,1,1,	()	0.0344827586207	0.0332936979786	0.0368608799049	0.965517241379
8338834	8330122	8348105	29	1,1,1,1,1,1,1,1,1,1,1,1,1,1,1,1,1,1,1,1,1,1,1,1,1,1,1,1,1,	()	0.0344827586207	0.0332936979786	0.0368608799049	0.965517241379
8342310	8338503	8360214	27	2,2,	(16,21,)(5,6,)	0.0392390011891	0.0344827586207	0.0487514863258	0.878787878788
8348105	8338834	8377235	28	2,	(18,23,)	0.0368608799049	0.0321046373365	0.0368608799049	0.870967741935
8360214	8342310	8385147	29	1,1,1,1,1,1,1,1,1,1,1,1,1,1,1,1,1,1,1,1,1,1,1,1,1,1,1,1,1,	()	0.0344827586207	0.0332936979786	0.0368608799049	0.965517241379
8377235	8348105	8408213	29	1,1,1,1,1,1,1,1,1,1,1,1,1,1,1,1,1,1,1,1,1,1,1,1,1,1,1,1,1,	()	0.0344827586207	0.0332936979786	0.0368608799049	0.965517241379
8385147	8360214	8412477	29	1,1,1,1,1,1,1,1,1,1,1,1,1,1,1,1,1,1,1,1,1,1,1,1,1,1,1,1,1,	()	0.0344827586207	0.0332936979786	0.0368608799049	0.965517241379
8408213	8377235	8414104	29	1,1,1,1,1,1,1,1,1,1,1,1,1,1,1,1,1,1,1,1,1,1,1,1,1,1,1,1,1,	()	0.0344827586207	0.0332936979786	0.0368608799049	0.965517241379
8412477	8385147	8419951	29	1,1,1,1,1,1,1,1,1,1,1,1,1,1,1,1,1,1,1,1,1,1,1,1,1,1,1,1,1,	()	0.0344827586207	0.0332936979786	0.0368608799049	0.965517241379
8414104	8408213	8428432	29	1,1,1,1,1,1,1,1,1,1,1,1,1,1,1,1,1,1,1,1,1,1,1,1,1,1,1,1,1,	()	0.0344827586207	0.0332936979786	0.0368608799049	0.965517241379
8419951	8412477	8444575	29	1,1,1,1,1,1,1,1,1,1,1,1,1,1,1,1,1,1,1,1,1,1,1,1,1,1,1,1,1,	()	0.0344827586207	0.0332936979786	0.0368608799049	0.965517241379
8428432	8414104	8450662	29	1,1,1,1,1,1,1,1,1,1,1,1,1,1,1,1,1,1,1,1,1,1,1,1,1,1,1,1,1,	()	0.0344827586207	0.0332936979786	0.0368608799049	0.965517241379
8444575	8419951	8456057	28	2,	(18,23,)	0.0368608799049	0.0321046373365	0.0368608799049	0.870967741935
8450662	8428432	8466740	27	2,2,	(24,25,)(8,9,)	0.0392390011891	0.0344827586207	0.0487514863258	0.878787878788
8456057	8444575	8484472	27	2,2,	(10,21,)(24,25,)	0.0392390011891	0.0344827586207	0.0487514863258	0.878787878788
8466740	8450662	8491034	27	2,2,	(10,21,)(24,25,)	0.0392390011891	0.0344827586207	0.0487514863258	0.878787878788
8484472	8456057	8497999	29	1,1,1,1,1,1,1,1,1,1,1,1,1,1,1,1,1,1,1,1,1,1,1,1,1,1,1,1,1,	()	0.0344827586207	0.0332936979786	0.0368608799049	0.965517241379
8491034	8466740	8501007	29	1,1,1,1,1,1,1,1,1,1,1,1,1,1,1,1,1,1,1,1,1,1,1,1,1,1,1,1,1,	()	0.0344827586207	0.0332936979786	0.0368608799049	0.965517241379
8497999	8484472	8506618	29	1,1,1,1,1,1,1,1,1,1,1,1,1,1,1,1,1,1,1,1,1,1,1,1,1,1,1,1,1,	()	0.0344827586207	0.0332936979786	0.0368608799049	0.965517241379
8501007	8491034	8509876	29	1,1,1,1,1,1,1,1,1,1,1,1,1,1,1,1,1,1,1,1,1,1,1,1,1,1,1,1,1,	()	0.0344827586207	0.0332936979786	0.0368608799049	0.965517241379
8506618	8497999	8514039	27	2,2,	(10,16,)(18,23,)	0.0392390011891	0.0344827586207	0.0487514863258	0.878787878788
8509876	8501007	8519343	27	2,2,	(10,16,)(6,8,)	0.0392390011891	0.0344827586207	0.0487514863258	0.878787878788
8514039	8506618	8528232	27	2,2,	(6,8,)(10,16,)	0.0392390011891	0.0344827586207	0.0487514863258	0.878787878788
8519343	8509876	8537349	29	1,1,1,1,1,1,1,1,1,1,1,1,1,1,1,1,1,1,1,1,1,1,1,1,1,1,1,1,1,	()	0.0344827586207	0.0332936979786	0.0368608799049	0.965517241379
8528232	8514039	8542457	29	1,1,1,1,1,1,1,1,1,1,1,1,1,1,1,1,1,1,1,1,1,1,1,1,1,1,1,1,1,	()	0.0344827586207	0.0332936979786	0.0368608799049	0.965517241379
8537349	8519343	8547923	28	2,	(10,21,)	0.0368608799049	0.0321046373365	0.0368608799049	0.870967741935
8542457	8528232	8553927	28	2,	(10,21,)	0.0368608799049	0.0321046373365	0.0368608799049	0.870967741935
8547923	8537349	8561473	25	3,2,2,	(5,18,23,)(10,21,)(16,17,)	0.0463733650416	0.0356718192628	0.0606420927467	0.769230769231
8553927	8542457	8569622	22	3,3,2,2,2,	(5,18,23,)(1,12,19,)(16,17,)(8,28,)(10,21,)	0.0558858501784	0.0451843043995	0.077288941736	0.808510638298
8561473	8547923	8581963	23	3,2,2,2,2,	(5,18,23,)(16,17,)(1,19,)(8,28,)(10,21,)	0.05112960761	0.0404280618312	0.0653983353151	0.790697674419
8569622	8553927	8588867	27	2,2,	(5,23,)(16,17,)	0.0392390011891	0.0344827586207	0.0487514863258	0.878787878788
8581963	8561473	8599237	27	2,2,	(16,17,)(5,23,)	0.0392390011891	0.0344827586207	0.0487514863258	0.878787878788
8588867	8569622	8607451	29	1,1,1,1,1,1,1,1,1,1,1,1,1,1,1,1,1,1,1,1,1,1,1,1,1,1,1,1,1,	()	0.0344827586207	0.0332936979786	0.0368608799049	0.965517241379
8599237	8581963	8614170	29	1,1,1,1,1,1,1,1,1,1,1,1,1,1,1,1,1,1,1,1,1,1,1,1,1,1,1,1,1,	()	0.0344827586207	0.0332936979786	0.0368608799049	0.965517241379
8607451	8588867	8622495	29	1,1,1,1,1,1,1,1,1,1,1,1,1,1,1,1,1,1,1,1,1,1,1,1,1,1,1,1,1,	()	0.0344827586207	0.0332936979786	0.0368608799049	0.965517241379
8614170	8599237	8642462	29	1,1,1,1,1,1,1,1,1,1,1,1,1,1,1,1,1,1,1,1,1,1,1,1,1,1,1,1,1,	()	0.0344827586207	0.0332936979786	0.0368608799049	0.965517241379
8622495	8607451	8647093	29	1,1,1,1,1,1,1,1,1,1,1,1,1,1,1,1,1,1,1,1,1,1,1,1,1,1,1,1,1,	()	0.0344827586207	0.0332936979786	0.0368608799049	0.965517241379
8642462	8614170	8652656	29	1,1,1,1,1,1,1,1,1,1,1,1,1,1,1,1,1,1,1,1,1,1,1,1,1,1,1,1,1,	()	0.0344827586207	0.0332936979786	0.0368608799049	0.965517241379
8647093	8622495	8659384	29	1,1,1,1,1,1,1,1,1,1,1,1,1,1,1,1,1,1,1,1,1,1,1,1,1,1,1,1,1,	()	0.0344827586207	0.0332936979786	0.0368608799049	0.965517241379
8652656	8642462	8663611	29	1,1,1,1,1,1,1,1,1,1,1,1,1,1,1,1,1,1,1,1,1,1,1,1,1,1,1,1,1,	()	0.0344827586207	0.0332936979786	0.0368608799049	0.965517241379
8659384	8647093	8670328	29	1,1,1,1,1,1,1,1,1,1,1,1,1,1,1,1,1,1,1,1,1,1,1,1,1,1,1,1,1,	()	0.0344827586207	0.0332936979786	0.0368608799049	0.965517241379
8663611	8652656	8679940	28	2,	(8,18,)	0.0368608799049	0.0321046373365	0.0368608799049	0.870967741935
8670328	8659384	8685542	29	1,1,1,1,1,1,1,1,1,1,1,1,1,1,1,1,1,1,1,1,1,1,1,1,1,1,1,1,1,	()	0.0344827586207	0.0332936979786	0.0368608799049	0.965517241379
8679940	8663611	8689304	29	1,1,1,1,1,1,1,1,1,1,1,1,1,1,1,1,1,1,1,1,1,1,1,1,1,1,1,1,1,	()	0.0344827586207	0.0332936979786	0.0368608799049	0.965517241379
8685542	8670328	8692197	28	2,	(10,21,)	0.0368608799049	0.0321046373365	0.0368608799049	0.870967741935
8689304	8679940	8694650	28	2,	(10,21,)	0.0368608799049	0.0321046373365	0.0368608799049	0.870967741935
8692197	8685542	8697681	28	2,	(12,19,)	0.0368608799049	0.0321046373365	0.0368608799049	0.870967741935
8694650	8689304	8701768	29	1,1,1,1,1,1,1,1,1,1,1,1,1,1,1,1,1,1,1,1,1,1,1,1,1,1,1,1,1,	()	0.0344827586207	0.0332936979786	0.0368608799049	0.965517241379
8697681	8692197	8708315	29	1,1,1,1,1,1,1,1,1,1,1,1,1,1,1,1,1,1,1,1,1,1,1,1,1,1,1,1,1,	()	0.0344827586207	0.0332936979786	0.0368608799049	0.965517241379
8701768	8694650	8716846	29	1,1,1,1,1,1,1,1,1,1,1,1,1,1,1,1,1,1,1,1,1,1,1,1,1,1,1,1,1,	()	0.0344827586207	0.0332936979786	0.0368608799049	0.965517241379
8708315	8697681	8721324	29	1,1,1,1,1,1,1,1,1,1,1,1,1,1,1,1,1,1,1,1,1,1,1,1,1,1,1,1,1,	()	0.0344827586207	0.0332936979786	0.0368608799049	0.965517241379
8716846	8701768	8730825	29	1,1,1,1,1,1,1,1,1,1,1,1,1,1,1,1,1,1,1,1,1,1,1,1,1,1,1,1,1,	()	0.0344827586207	0.0332936979786	0.0368608799049	0.965517241379
8721324	8708315	8738668	29	1,1,1,1,1,1,1,1,1,1,1,1,1,1,1,1,1,1,1,1,1,1,1,1,1,1,1,1,1,	()	0.0344827586207	0.0332936979786	0.0368608799049	0.965517241379
8730825	8716846	8744237	29	1,1,1,1,1,1,1,1,1,1,1,1,1,1,1,1,1,1,1,1,1,1,1,1,1,1,1,1,1,	()	0.0344827586207	0.0332936979786	0.0368608799049	0.965517241379
8738668	8721324	8748313	28	2,	(8,18,)	0.0368608799049	0.0321046373365	0.0368608799049	0.870967741935
8744237	8730825	8751741	28	2,	(8,18,)	0.0368608799049	0.0321046373365	0.0368608799049	0.870967741935
8748313	8738668	8756679	28	2,	(8,18,)	0.0368608799049	0.0321046373365	0.0368608799049	0.870967741935
8751741	8744237	8763297	28	2,	(8,18,)	0.0368608799049	0.0321046373365	0.0368608799049	0.870967741935
8756679	8748313	8770595	29	1,1,1,1,1,1,1,1,1,1,1,1,1,1,1,1,1,1,1,1,1,1,1,1,1,1,1,1,1,	()	0.0344827586207	0.0332936979786	0.0368608799049	0.965517241379
8763297	8751741	8778168	29	1,1,1,1,1,1,1,1,1,1,1,1,1,1,1,1,1,1,1,1,1,1,1,1,1,1,1,1,1,	()	0.0344827586207	0.0332936979786	0.0368608799049	0.965517241379
8770595	8756679	8786533	29	1,1,1,1,1,1,1,1,1,1,1,1,1,1,1,1,1,1,1,1,1,1,1,1,1,1,1,1,1,	()	0.0344827586207	0.0332936979786	0.0368608799049	0.965517241379
8778168	8763297	8794554	29	1,1,1,1,1,1,1,1,1,1,1,1,1,1,1,1,1,1,1,1,1,1,1,1,1,1,1,1,1,	()	0.0344827586207	0.0332936979786	0.0368608799049	0.965517241379
8786533	8770595	8802123	29	1,1,1,1,1,1,1,1,1,1,1,1,1,1,1,1,1,1,1,1,1,1,1,1,1,1,1,1,1,	()	0.0344827586207	0.0332936979786	0.0368608799049	0.965517241379
8794554	8778168	8810771	29	1,1,1,1,1,1,1,1,1,1,1,1,1,1,1,1,1,1,1,1,1,1,1,1,1,1,1,1,1,	()	0.0344827586207	0.0332936979786	0.0368608799049	0.965517241379
8802123	8786533	8820751	29	1,1,1,1,1,1,1,1,1,1,1,1,1,1,1,1,1,1,1,1,1,1,1,1,1,1,1,1,1,	()	0.0344827586207	0.0332936979786	0.0368608799049	0.965517241379
8810771	8794554	8822489	29	1,1,1,1,1,1,1,1,1,1,1,1,1,1,1,1,1,1,1,1,1,1,1,1,1,1,1,1,1,	()	0.0344827586207	0.0332936979786	0.0368608799049	0.965517241379
8820751	8802123	8828296	27	2,2,	(14,23,)(13,18,)	0.0392390011891	0.0344827586207	0.0487514863258	0.878787878788
8822489	8810771	8832898	26	2,2,2,	(13,18,)(19,27,)(14,23,)	0.0416171224732	0.0368608799049	0.05112960761	0.885714285714
8828296	8820751	8838100	27	2,2,	(14,23,)(19,27,)	0.0392390011891	0.0344827586207	0.0487514863258	0.878787878788
8832898	8822489	8846880	27	2,2,	(14,23,)(19,27,)	0.0392390011891	0.0344827586207	0.0487514863258	0.878787878788
8838100	8828296	8851035	27	2,2,	(14,23,)(19,27,)	0.0392390011891	0.0344827586207	0.0487514863258	0.878787878788
8846880	8832898	8855322	27	2,2,	(15,24,)(14,23,)	0.0392390011891	0.0344827586207	0.0487514863258	0.878787878788
8851035	8838100	8860644	27	2,2,	(15,24,)(14,23,)	0.0392390011891	0.0344827586207	0.0487514863258	0.878787878788
8855322	8846880	8865925	28	2,	(17,21,)	0.0368608799049	0.0321046373365	0.0368608799049	0.870967741935
8860644	8851035	8875085	29	1,1,1,1,1,1,1,1,1,1,1,1,1,1,1,1,1,1,1,1,1,1,1,1,1,1,1,1,1,	()	0.0344827586207	0.0332936979786	0.0368608799049	0.965517241379
8865925	8855322	8880295	29	1,1,1,1,1,1,1,1,1,1,1,1,1,1,1,1,1,1,1,1,1,1,1,1,1,1,1,1,1,	()	0.0344827586207	0.0332936979786	0.0368608799049	0.965517241379
8875085	8860644	8888065	29	1,1,1,1,1,1,1,1,1,1,1,1,1,1,1,1,1,1,1,1,1,1,1,1,1,1,1,1,1,	()	0.0344827586207	0.0332936979786	0.0368608799049	0.965517241379
8880295	8865925	8898602	29	1,1,1,1,1,1,1,1,1,1,1,1,1,1,1,1,1,1,1,1,1,1,1,1,1,1,1,1,1,	()	0.0344827586207	0.0332936979786	0.0368608799049	0.965517241379
8888065	8875085	8910022	29	1,1,1,1,1,1,1,1,1,1,1,1,1,1,1,1,1,1,1,1,1,1,1,1,1,1,1,1,1,	()	0.0344827586207	0.0332936979786	0.0368608799049	0.965517241379
8898602	8880295	8918052	28	2,	(4,11,)	0.0368608799049	0.0321046373365	0.0368608799049	0.870967741935
8910022	8888065	8923867	27	2,2,	(17,21,)(4,11,)	0.0392390011891	0.0344827586207	0.0487514863258	0.878787878788
8918052	8898602	8930239	28	2,	(19,27,)	0.0368608799049	0.0321046373365	0.0368608799049	0.870967741935
8923867	8910022	8935082	29	1,1,1,1,1,1,1,1,1,1,1,1,1,1,1,1,1,1,1,1,1,1,1,1,1,1,1,1,1,	()	0.0344827586207	0.0332936979786	0.0368608799049	0.965517241379
8930239	8918052	8941311	29	1,1,1,1,1,1,1,1,1,1,1,1,1,1,1,1,1,1,1,1,1,1,1,1,1,1,1,1,1,	()	0.0344827586207	0.0332936979786	0.0368608799049	0.965517241379
8935082	8923867	8951198	29	1,1,1,1,1,1,1,1,1,1,1,1,1,1,1,1,1,1,1,1,1,1,1,1,1,1,1,1,1,	()	0.0344827586207	0.0332936979786	0.0368608799049	0.965517241379
8941311	8930239	8959191	29	1,1,1,1,1,1,1,1,1,1,1,1,1,1,1,1,1,1,1,1,1,1,1,1,1,1,1,1,1,	()	0.0344827586207	0.0332936979786	0.0368608799049	0.965517241379
8951198	8935082	8967637	28	2,	(8,13,)	0.0368608799049	0.0321046373365	0.0368608799049	0.870967741935
8959191	8941311	8974985	29	1,1,1,1,1,1,1,1,1,1,1,1,1,1,1,1,1,1,1,1,1,1,1,1,1,1,1,1,1,	()	0.0344827586207	0.0332936979786	0.0368608799049	0.965517241379
8967637	8951198	8994087	29	1,1,1,1,1,1,1,1,1,1,1,1,1,1,1,1,1,1,1,1,1,1,1,1,1,1,1,1,1,	()	0.0344827586207	0.0332936979786	0.0368608799049	0.965517241379
8974985	8959191	9001837	29	1,1,1,1,1,1,1,1,1,1,1,1,1,1,1,1,1,1,1,1,1,1,1,1,1,1,1,1,1,	()	0.0344827586207	0.0332936979786	0.0368608799049	0.965517241379
8994087	8967637	9010843	29	1,1,1,1,1,1,1,1,1,1,1,1,1,1,1,1,1,1,1,1,1,1,1,1,1,1,1,1,1,	()	0.0344827586207	0.0332936979786	0.0368608799049	0.965517241379
9001837	8974985	9021078	28	2,	(16,29,)	0.0368608799049	0.0321046373365	0.0368608799049	0.870967741935
9010843	8994087	9034345	29	1,1,1,1,1,1,1,1,1,1,1,1,1,1,1,1,1,1,1,1,1,1,1,1,1,1,1,1,1,	()	0.0344827586207	0.0332936979786	0.0368608799049	0.965517241379
9021078	9001837	9050241	29	1,1,1,1,1,1,1,1,1,1,1,1,1,1,1,1,1,1,1,1,1,1,1,1,1,1,1,1,1,	()	0.0344827586207	0.0332936979786	0.0368608799049	0.965517241379
9034345	9010843	9059928	29	1,1,1,1,1,1,1,1,1,1,1,1,1,1,1,1,1,1,1,1,1,1,1,1,1,1,1,1,1,	()	0.0344827586207	0.0332936979786	0.0368608799049	0.965517241379
9050241	9021078	9065682	29	1,1,1,1,1,1,1,1,1,1,1,1,1,1,1,1,1,1,1,1,1,1,1,1,1,1,1,1,1,	()	0.0344827586207	0.0332936979786	0.0368608799049	0.965517241379
9059928	9034345	9070723	29	1,1,1,1,1,1,1,1,1,1,1,1,1,1,1,1,1,1,1,1,1,1,1,1,1,1,1,1,1,	()	0.0344827586207	0.0332936979786	0.0368608799049	0.965517241379
9065682	9050241	9084073	29	1,1,1,1,1,1,1,1,1,1,1,1,1,1,1,1,1,1,1,1,1,1,1,1,1,1,1,1,1,	()	0.0344827586207	0.0332936979786	0.0368608799049	0.965517241379
9070723	9059928	9089996	29	1,1,1,1,1,1,1,1,1,1,1,1,1,1,1,1,1,1,1,1,1,1,1,1,1,1,1,1,1,	()	0.0344827586207	0.0332936979786	0.0368608799049	0.965517241379
9084073	9065682	9099724	28	2,	(23,29,)	0.0368608799049	0.0321046373365	0.0368608799049	0.870967741935
9089996	9070723	9116196	29	1,1,1,1,1,1,1,1,1,1,1,1,1,1,1,1,1,1,1,1,1,1,1,1,1,1,1,1,1,	()	0.0344827586207	0.0332936979786	0.0368608799049	0.965517241379
9099724	9084073	9124989	27	2,2,	(21,23,)(8,13,)	0.0392390011891	0.0344827586207	0.0487514863258	0.878787878788
9116196	9089996	9129324	26	2,2,2,	(21,23,)(15,24,)(8,13,)	0.0416171224732	0.0368608799049	0.05112960761	0.885714285714
9124989	9099724	9134573	25	2,2,2,2,	(21,23,)(8,13,)(15,24,)(5,14,)	0.0439952437574	0.0392390011891	0.0535077288942	0.891891891892
9129324	9116196	9139589	26	2,2,2,	(15,24,)(17,23,)(8,13,)	0.0416171224732	0.0368608799049	0.05112960761	0.885714285714
9134573	9124989	9146882	27	2,2,	(17,29,)(8,13,)	0.0392390011891	0.0344827586207	0.0487514863258	0.878787878788
9139589	9129324	9154912	28	2,	(17,29,)	0.0368608799049	0.0321046373365	0.0368608799049	0.870967741935
9146882	9134573	9166567	29	1,1,1,1,1,1,1,1,1,1,1,1,1,1,1,1,1,1,1,1,1,1,1,1,1,1,1,1,1,	()	0.0344827586207	0.0332936979786	0.0368608799049	0.965517241379
9154912	9139589	9174082	29	1,1,1,1,1,1,1,1,1,1,1,1,1,1,1,1,1,1,1,1,1,1,1,1,1,1,1,1,1,	()	0.0344827586207	0.0332936979786	0.0368608799049	0.965517241379
9166567	9146882	9179982	29	1,1,1,1,1,1,1,1,1,1,1,1,1,1,1,1,1,1,1,1,1,1,1,1,1,1,1,1,1,	()	0.0344827586207	0.0332936979786	0.0368608799049	0.965517241379
9174082	9154912	9182790	29	1,1,1,1,1,1,1,1,1,1,1,1,1,1,1,1,1,1,1,1,1,1,1,1,1,1,1,1,1,	()	0.0344827586207	0.0332936979786	0.0368608799049	0.965517241379
9179982	9166567	9187804	29	1,1,1,1,1,1,1,1,1,1,1,1,1,1,1,1,1,1,1,1,1,1,1,1,1,1,1,1,1,	()	0.0344827586207	0.0332936979786	0.0368608799049	0.965517241379
9182790	9174082	9193935	29	1,1,1,1,1,1,1,1,1,1,1,1,1,1,1,1,1,1,1,1,1,1,1,1,1,1,1,1,1,	()	0.0344827586207	0.0332936979786	0.0368608799049	0.965517241379
9187804	9179982	9199055	25	3,2,2,	(19,26,27,)(17,23,)(14,21,)	0.0463733650416	0.0356718192628	0.0606420927467	0.769230769231
9193935	9182790	9206538	28	2,	(17,23,)	0.0368608799049	0.0321046373365	0.0368608799049	0.870967741935
9199055	9187804	9213364	27	3,	(17,23,29,)	0.0416171224732	0.0309155766944	0.0416171224732	0.742857142857
9206538	9193935	9221395	27	3,	(17,23,29,)	0.0416171224732	0.0309155766944	0.0416171224732	0.742857142857
9213364	9199055	9224984	27	3,	(17,23,29,)	0.0416171224732	0.0309155766944	0.0416171224732	0.742857142857
9221395	9206538	9229432	29	1,1,1,1,1,1,1,1,1,1,1,1,1,1,1,1,1,1,1,1,1,1,1,1,1,1,1,1,1,	()	0.0344827586207	0.0332936979786	0.0368608799049	0.965517241379
9224984	9213364	9234283	29	1,1,1,1,1,1,1,1,1,1,1,1,1,1,1,1,1,1,1,1,1,1,1,1,1,1,1,1,1,	()	0.0344827586207	0.0332936979786	0.0368608799049	0.965517241379
9229432	9221395	9237963	29	1,1,1,1,1,1,1,1,1,1,1,1,1,1,1,1,1,1,1,1,1,1,1,1,1,1,1,1,1,	()	0.0344827586207	0.0332936979786	0.0368608799049	0.965517241379
9234283	9224984	9242190	29	1,1,1,1,1,1,1,1,1,1,1,1,1,1,1,1,1,1,1,1,1,1,1,1,1,1,1,1,1,	()	0.0344827586207	0.0332936979786	0.0368608799049	0.965517241379
9237963	9229432	9248292	29	1,1,1,1,1,1,1,1,1,1,1,1,1,1,1,1,1,1,1,1,1,1,1,1,1,1,1,1,1,	()	0.0344827586207	0.0332936979786	0.0368608799049	0.965517241379
9242190	9234283	9253291	23	3,2,2,2,2,	(11,17,29,)(14,28,)(8,13,)(21,23,)(15,25,)	0.05112960761	0.0404280618312	0.0653983353151	0.790697674419
9248292	9237963	9267006	23	3,2,2,2,2,	(11,17,29,)(14,28,)(8,13,)(15,25,)(21,23,)	0.05112960761	0.0404280618312	0.0653983353151	0.790697674419
9253291	9242190	9277248	23	4,2,2,2,	(11,17,21,23,)(15,25,)(14,28,)(8,13,)	0.0558858501784	0.0368608799049	0.0749108204518	0.659574468085
9267006	9248292	9283574	22	5,3,2,	(4,11,21,23,26,)(1,8,13,)(14,28,)	0.0677764565993	0.038049940547	0.103448275862	0.561403508772
9277248	9253291	9289117	24	5,2,	(4,11,21,23,26,)(8,13,)	0.0606420927467	0.0309155766944	0.0844233055886	0.509803921569
9283574	9267006	9293682	25	4,2,	(11,21,23,26,)(14,22,)	0.05112960761	0.0321046373365	0.0701545778835	0.627906976744
9289117	9277248	9299291	29	1,1,1,1,1,1,1,1,1,1,1,1,1,1,1,1,1,1,1,1,1,1,1,1,1,1,1,1,1,	()	0.0344827586207	0.0332936979786	0.0368608799049	0.965517241379
9293682	9283574	9299816	29	1,1,1,1,1,1,1,1,1,1,1,1,1,1,1,1,1,1,1,1,1,1,1,1,1,1,1,1,1,	()	0.0344827586207	0.0332936979786	0.0368608799049	0.965517241379
9299291	9289117	9300249	29	1,1,1,1,1,1,1,1,1,1,1,1,1,1,1,1,1,1,1,1,1,1,1,1,1,1,1,1,1,	()	0.0344827586207	0.0332936979786	0.0368608799049	0.965517241379
9299816	9293682	9307561	29	1,1,1,1,1,1,1,1,1,1,1,1,1,1,1,1,1,1,1,1,1,1,1,1,1,1,1,1,1,	()	0.0344827586207	0.0332936979786	0.0368608799049	0.965517241379
9300249	9299291	9312488	29	1,1,1,1,1,1,1,1,1,1,1,1,1,1,1,1,1,1,1,1,1,1,1,1,1,1,1,1,1,	()	0.0344827586207	0.0332936979786	0.0368608799049	0.965517241379
9307561	9299816	9316396	27	3,	(11,21,23,)	0.0416171224732	0.0309155766944	0.0416171224732	0.742857142857
9312488	9300249	9321033	22	5,2,2,2,	(11,17,21,23,29,)(8,13,)(19,27,)(14,28,)	0.0653983353151	0.0356718192628	0.089179548157	0.545454545455
9316396	9307561	9327895	23	5,2,2,	(11,17,21,23,29,)(8,13,)(19,27,)	0.0630202140309	0.0332936979786	0.0868014268728	0.528301886792
9321033	9312488	9339282	28	2,	(11,29,)	0.0368608799049	0.0321046373365	0.0368608799049	0.870967741935
9327895	9316396	9345820	27	3,	(11,26,29,)	0.0416171224732	0.0309155766944	0.0416171224732	0.742857142857
9339282	9321033	9352515	27	3,	(11,26,29,)	0.0416171224732	0.0309155766944	0.0416171224732	0.742857142857
9345820	9327895	9358861	26	3,2,	(11,26,29,)(15,24,)	0.0439952437574	0.0332936979786	0.0582639714625	0.756756756757
9352515	9339282	9363331	24	5,2,	(11,17,23,26,29,)(15,24,)	0.0606420927467	0.0309155766944	0.0844233055886	0.509803921569
9358861	9345820	9367190	25	5,	(11,17,23,26,29,)	0.0582639714625	0.0285374554102	0.0582639714625	0.489795918367
9363331	9352515	9370200	26	4,	(11,17,26,29,)	0.0487514863258	0.0297265160523	0.0487514863258	0.609756097561
9367190	9358861	9373352	26	4,	(11,17,26,29,)	0.0487514863258	0.0297265160523	0.0487514863258	0.609756097561
9370200	9363331	9376606	26	4,	(11,17,26,29,)	0.0487514863258	0.0297265160523	0.0487514863258	0.609756097561
9373352	9367190	9379273	28	2,	(17,29,)	0.0368608799049	0.0321046373365	0.0368608799049	0.870967741935
9376606	9370200	9382503	27	3,	(17,23,29,)	0.0416171224732	0.0309155766944	0.0416171224732	0.742857142857
9379273	9373352	9388874	27	3,	(17,23,29,)	0.0416171224732	0.0309155766944	0.0416171224732	0.742857142857
9382503	9376606	9395147	27	3,	(17,23,29,)	0.0416171224732	0.0309155766944	0.0416171224732	0.742857142857
9388874	9379273	9401394	26	4,	(11,17,23,26,)	0.0487514863258	0.0297265160523	0.0487514863258	0.609756097561
9395147	9382503	9405324	25	4,2,	(11,17,23,26,)(14,28,)	0.05112960761	0.0321046373365	0.0701545778835	0.627906976744
9401394	9388874	9409675	26	2,2,2,	(11,23,)(8,13,)(17,26,)	0.0416171224732	0.0368608799049	0.05112960761	0.885714285714
9405324	9395147	9428110	26	2,2,2,	(11,23,)(8,13,)(17,26,)	0.0416171224732	0.0368608799049	0.05112960761	0.885714285714
9409675	9401394	9434297	26	2,2,2,	(8,13,)(7,20,)(17,26,)	0.0416171224732	0.0368608799049	0.05112960761	0.885714285714
9428110	9405324	9461789	28	2,	(7,20,)	0.0368608799049	0.0321046373365	0.0368608799049	0.870967741935
9434297	9409675	9475101	28	2,	(11,17,)	0.0368608799049	0.0321046373365	0.0368608799049	0.870967741935
9461789	9428110	9485442	29	1,1,1,1,1,1,1,1,1,1,1,1,1,1,1,1,1,1,1,1,1,1,1,1,1,1,1,1,1,	()	0.0344827586207	0.0332936979786	0.0368608799049	0.965517241379
9475101	9434297	9497017	29	1,1,1,1,1,1,1,1,1,1,1,1,1,1,1,1,1,1,1,1,1,1,1,1,1,1,1,1,1,	()	0.0344827586207	0.0332936979786	0.0368608799049	0.965517241379
9485442	9461789	9504770	29	1,1,1,1,1,1,1,1,1,1,1,1,1,1,1,1,1,1,1,1,1,1,1,1,1,1,1,1,1,	()	0.0344827586207	0.0332936979786	0.0368608799049	0.965517241379
9497017	9475101	9506731	29	1,1,1,1,1,1,1,1,1,1,1,1,1,1,1,1,1,1,1,1,1,1,1,1,1,1,1,1,1,	()	0.0344827586207	0.0332936979786	0.0368608799049	0.965517241379
9504770	9485442	9508559	29	1,1,1,1,1,1,1,1,1,1,1,1,1,1,1,1,1,1,1,1,1,1,1,1,1,1,1,1,1,	()	0.0344827586207	0.0332936979786	0.0368608799049	0.965517241379
9506731	9497017	9514641	29	1,1,1,1,1,1,1,1,1,1,1,1,1,1,1,1,1,1,1,1,1,1,1,1,1,1,1,1,1,	()	0.0344827586207	0.0332936979786	0.0368608799049	0.965517241379
9508559	9504770	9520401	29	1,1,1,1,1,1,1,1,1,1,1,1,1,1,1,1,1,1,1,1,1,1,1,1,1,1,1,1,1,	()	0.0344827586207	0.0332936979786	0.0368608799049	0.965517241379
9514641	9506731	9525617	29	1,1,1,1,1,1,1,1,1,1,1,1,1,1,1,1,1,1,1,1,1,1,1,1,1,1,1,1,1,	()	0.0344827586207	0.0332936979786	0.0368608799049	0.965517241379
9520401	9508559	9530268	29	1,1,1,1,1,1,1,1,1,1,1,1,1,1,1,1,1,1,1,1,1,1,1,1,1,1,1,1,1,	()	0.0344827586207	0.0332936979786	0.0368608799049	0.965517241379
9525617	9514641	9534636	29	1,1,1,1,1,1,1,1,1,1,1,1,1,1,1,1,1,1,1,1,1,1,1,1,1,1,1,1,1,	()	0.0344827586207	0.0332936979786	0.0368608799049	0.965517241379
9530268	9520401	9540275	29	1,1,1,1,1,1,1,1,1,1,1,1,1,1,1,1,1,1,1,1,1,1,1,1,1,1,1,1,1,	()	0.0344827586207	0.0332936979786	0.0368608799049	0.965517241379
9534636	9525617	9547179	29	1,1,1,1,1,1,1,1,1,1,1,1,1,1,1,1,1,1,1,1,1,1,1,1,1,1,1,1,1,	()	0.0344827586207	0.0332936979786	0.0368608799049	0.965517241379
9540275	9530268	9552478	29	1,1,1,1,1,1,1,1,1,1,1,1,1,1,1,1,1,1,1,1,1,1,1,1,1,1,1,1,1,	()	0.0344827586207	0.0332936979786	0.0368608799049	0.965517241379
9547179	9534636	9555985	29	1,1,1,1,1,1,1,1,1,1,1,1,1,1,1,1,1,1,1,1,1,1,1,1,1,1,1,1,1,	()	0.0344827586207	0.0332936979786	0.0368608799049	0.965517241379
9552478	9540275	9561179	28	2,	(13,23,)	0.0368608799049	0.0321046373365	0.0368608799049	0.870967741935
9555985	9547179	9562800	26	3,2,	(9,12,24,)(2,19,)	0.0439952437574	0.0332936979786	0.0582639714625	0.756756756757
9561179	9552478	9565449	27	3,	(9,12,24,)	0.0416171224732	0.0309155766944	0.0416171224732	0.742857142857
9562800	9555985	9569950	28	2,	(9,24,)	0.0368608799049	0.0321046373365	0.0368608799049	0.870967741935
9565449	9561179	9573447	26	3,2,	(7,18,29,)(9,25,)	0.0439952437574	0.0332936979786	0.0582639714625	0.756756756757
9569950	9562800	9576789	26	3,2,	(9,24,25,)(7,18,)	0.0439952437574	0.0332936979786	0.0582639714625	0.756756756757
9573447	9565449	9580442	28	2,	(24,25,)	0.0368608799049	0.0321046373365	0.0368608799049	0.870967741935
9576789	9569950	9587036	26	3,2,	(12,14,19,)(2,17,)	0.0439952437574	0.0332936979786	0.0582639714625	0.756756756757
9580442	9573447	9593050	26	3,2,	(12,14,19,)(2,17,)	0.0439952437574	0.0332936979786	0.0582639714625	0.756756756757
9587036	9576789	9598054	27	2,2,	(12,19,)(7,29,)	0.0392390011891	0.0344827586207	0.0487514863258	0.878787878788
9593050	9580442	9609320	26	3,2,	(7,18,29,)(12,19,)	0.0439952437574	0.0332936979786	0.0582639714625	0.756756756757
9598054	9587036	9616782	26	3,2,	(7,18,29,)(12,19,)	0.0439952437574	0.0332936979786	0.0582639714625	0.756756756757
9609320	9593050	9623561	28	2,	(18,29,)	0.0368608799049	0.0321046373365	0.0368608799049	0.870967741935
9616782	9598054	9631241	28	2,	(18,29,)	0.0368608799049	0.0321046373365	0.0368608799049	0.870967741935
9623561	9609320	9638256	28	2,	(18,29,)	0.0368608799049	0.0321046373365	0.0368608799049	0.870967741935
9631241	9616782	9644324	28	2,	(18,29,)	0.0368608799049	0.0321046373365	0.0368608799049	0.870967741935
9638256	9623561	9647877	24	3,2,2,2,	(7,18,29,)(5,6,)(24,25,)(12,19,)	0.0487514863258	0.038049940547	0.0630202140309	0.780487804878
9644324	9631241	9649617	23	3,3,3,	(13,24,25,)(12,16,19,)(7,18,29,)	0.0558858501784	0.0451843043995	0.077288941736	0.808510638298
9647877	9638256	9653305	22	4,3,3,	(12,14,16,19,)(13,24,25,)(7,18,29,)	0.0630202140309	0.0439952437574	0.0915576694411	0.698113207547
9649617	9644324	9656504	26	3,2,	(7,18,29,)(12,16,)	0.0439952437574	0.0332936979786	0.0582639714625	0.756756756757
9653305	9647877	9658041	26	3,2,	(7,18,29,)(12,16,)	0.0439952437574	0.0332936979786	0.0582639714625	0.756756756757
9656504	9649617	9659925	27	3,	(7,18,29,)	0.0416171224732	0.0309155766944	0.0416171224732	0.742857142857
9658041	9653305	9663661	29	1,1,1,1,1,1,1,1,1,1,1,1,1,1,1,1,1,1,1,1,1,1,1,1,1,1,1,1,1,	()	0.0344827586207	0.0332936979786	0.0368608799049	0.965517241379
9659925	9656504	9668171	29	1,1,1,1,1,1,1,1,1,1,1,1,1,1,1,1,1,1,1,1,1,1,1,1,1,1,1,1,1,	()	0.0344827586207	0.0332936979786	0.0368608799049	0.965517241379
9663661	9658041	9669839	29	1,1,1,1,1,1,1,1,1,1,1,1,1,1,1,1,1,1,1,1,1,1,1,1,1,1,1,1,1,	()	0.0344827586207	0.0332936979786	0.0368608799049	0.965517241379
9668171	9659925	9670823	29	1,1,1,1,1,1,1,1,1,1,1,1,1,1,1,1,1,1,1,1,1,1,1,1,1,1,1,1,1,	()	0.0344827586207	0.0332936979786	0.0368608799049	0.965517241379
9669839	9663661	9672787	29	1,1,1,1,1,1,1,1,1,1,1,1,1,1,1,1,1,1,1,1,1,1,1,1,1,1,1,1,1,	()	0.0344827586207	0.0332936979786	0.0368608799049	0.965517241379
9670823	9668171	9675655	29	1,1,1,1,1,1,1,1,1,1,1,1,1,1,1,1,1,1,1,1,1,1,1,1,1,1,1,1,1,	()	0.0344827586207	0.0332936979786	0.0368608799049	0.965517241379
9672787	9669839	9684900	29	1,1,1,1,1,1,1,1,1,1,1,1,1,1,1,1,1,1,1,1,1,1,1,1,1,1,1,1,1,	()	0.0344827586207	0.0332936979786	0.0368608799049	0.965517241379
9675655	9670823	9694171	28	2,	(14,19,)	0.0368608799049	0.0321046373365	0.0368608799049	0.870967741935
9684900	9672787	9704238	27	2,2,	(14,19,)(18,29,)	0.0392390011891	0.0344827586207	0.0487514863258	0.878787878788
9694171	9675655	9710448	27	2,2,	(14,19,)(18,29,)	0.0392390011891	0.0344827586207	0.0487514863258	0.878787878788
9704238	9684900	9714914	28	2,	(7,29,)	0.0368608799049	0.0321046373365	0.0368608799049	0.870967741935
9710448	9694171	9723383	28	2,	(7,29,)	0.0368608799049	0.0321046373365	0.0368608799049	0.870967741935
9714914	9704238	9727060	28	2,	(7,29,)	0.0368608799049	0.0321046373365	0.0368608799049	0.870967741935
9723383	9710448	9729217	28	2,	(7,29,)	0.0368608799049	0.0321046373365	0.0368608799049	0.870967741935
9727060	9714914	9741778	25	3,2,2,	(7,18,29,)(9,13,)(2,17,)	0.0463733650416	0.0356718192628	0.0606420927467	0.769230769231
9729217	9723383	9748015	27	3,	(7,18,29,)	0.0416171224732	0.0309155766944	0.0416171224732	0.742857142857
9741778	9727060	9753248	28	2,	(7,18,)	0.0368608799049	0.0321046373365	0.0368608799049	0.870967741935
9748015	9729217	9758191	29	1,1,1,1,1,1,1,1,1,1,1,1,1,1,1,1,1,1,1,1,1,1,1,1,1,1,1,1,1,	()	0.0344827586207	0.0332936979786	0.0368608799049	0.965517241379
9753248	9741778	9762426	29	1,1,1,1,1,1,1,1,1,1,1,1,1,1,1,1,1,1,1,1,1,1,1,1,1,1,1,1,1,	()	0.0344827586207	0.0332936979786	0.0368608799049	0.965517241379
9758191	9748015	9767343	29	1,1,1,1,1,1,1,1,1,1,1,1,1,1,1,1,1,1,1,1,1,1,1,1,1,1,1,1,1,	()	0.0344827586207	0.0332936979786	0.0368608799049	0.965517241379
9762426	9753248	9769370	29	1,1,1,1,1,1,1,1,1,1,1,1,1,1,1,1,1,1,1,1,1,1,1,1,1,1,1,1,1,	()	0.0344827586207	0.0332936979786	0.0368608799049	0.965517241379
9767343	9758191	9771991	28	2,	(19,29,)	0.0368608799049	0.0321046373365	0.0368608799049	0.870967741935
9769370	9762426	9776828	29	1,1,1,1,1,1,1,1,1,1,1,1,1,1,1,1,1,1,1,1,1,1,1,1,1,1,1,1,1,	()	0.0344827586207	0.0332936979786	0.0368608799049	0.965517241379
9771991	9767343	9780281	29	1,1,1,1,1,1,1,1,1,1,1,1,1,1,1,1,1,1,1,1,1,1,1,1,1,1,1,1,1,	()	0.0344827586207	0.0332936979786	0.0368608799049	0.965517241379
9776828	9769370	9783482	29	1,1,1,1,1,1,1,1,1,1,1,1,1,1,1,1,1,1,1,1,1,1,1,1,1,1,1,1,1,	()	0.0344827586207	0.0332936979786	0.0368608799049	0.965517241379
9780281	9771991	9787567	29	1,1,1,1,1,1,1,1,1,1,1,1,1,1,1,1,1,1,1,1,1,1,1,1,1,1,1,1,1,	()	0.0344827586207	0.0332936979786	0.0368608799049	0.965517241379
9783482	9776828	9794846	29	1,1,1,1,1,1,1,1,1,1,1,1,1,1,1,1,1,1,1,1,1,1,1,1,1,1,1,1,1,	()	0.0344827586207	0.0332936979786	0.0368608799049	0.965517241379
9787567	9780281	9800700	28	2,	(7,29,)	0.0368608799049	0.0321046373365	0.0368608799049	0.870967741935
9794846	9783482	9803885	26	2,2,2,	(7,29,)(13,24,)(12,14,)	0.0416171224732	0.0368608799049	0.05112960761	0.885714285714
9800700	9787567	9809678	25	3,2,2,	(7,18,29,)(13,24,)(12,14,)	0.0463733650416	0.0356718192628	0.0606420927467	0.769230769231
9803885	9794846	9814774	25	3,2,2,	(7,18,29,)(13,24,)(12,14,)	0.0463733650416	0.0356718192628	0.0606420927467	0.769230769231
9809678	9800700	9821461	27	2,2,	(7,29,)(13,24,)	0.0392390011891	0.0344827586207	0.0487514863258	0.878787878788
9814774	9803885	9825553	26	3,2,	(13,24,25,)(7,29,)	0.0439952437574	0.0332936979786	0.0582639714625	0.756756756757
9821461	9809678	9829040	27	2,2,	(24,25,)(14,16,)	0.0392390011891	0.0344827586207	0.0487514863258	0.878787878788
9825553	9814774	9834126	27	2,2,	(24,25,)(14,16,)	0.0392390011891	0.0344827586207	0.0487514863258	0.878787878788
9829040	9821461	9837659	28	2,	(14,16,)	0.0368608799049	0.0321046373365	0.0368608799049	0.870967741935
9834126	9825553	9842760	28	2,	(14,16,)	0.0368608799049	0.0321046373365	0.0368608799049	0.870967741935
9837659	9829040	9845950	25	3,2,2,	(7,18,19,)(13,24,)(14,16,)	0.0463733650416	0.0356718192628	0.0606420927467	0.769230769231
9842760	9834126	9848241	24	3,3,2,	(7,18,19,)(12,14,16,)(13,24,)	0.05112960761	0.0404280618312	0.0725326991677	0.790697674419
9845950	9837659	9850598	26	2,2,2,	(13,24,)(12,14,)(18,29,)	0.0416171224732	0.0368608799049	0.05112960761	0.885714285714
9848241	9842760	9856042	27	2,2,	(18,29,)(13,24,)	0.0392390011891	0.0344827586207	0.0487514863258	0.878787878788
9850598	9845950	9861095	28	2,	(13,24,)	0.0368608799049	0.0321046373365	0.0368608799049	0.870967741935
9856042	9848241	9867951	28	2,	(13,24,)	0.0368608799049	0.0321046373365	0.0368608799049	0.870967741935
9861095	9850598	9875784	27	2,2,	(19,29,)(13,24,)	0.0392390011891	0.0344827586207	0.0487514863258	0.878787878788
9867951	9856042	9883232	26	2,2,2,	(19,29,)(13,24,)(12,16,)	0.0416171224732	0.0368608799049	0.05112960761	0.885714285714
9875784	9861095	9887713	25	3,2,2,	(18,19,29,)(13,24,)(12,16,)	0.0463733650416	0.0356718192628	0.0606420927467	0.769230769231
9883232	9867951	9895868	26	2,2,2,	(7,18,)(12,16,)(13,24,)	0.0416171224732	0.0368608799049	0.05112960761	0.885714285714
9887713	9875784	9899731	28	2,	(12,16,)	0.0368608799049	0.0321046373365	0.0368608799049	0.870967741935
9895868	9883232	9902096	28	2,	(12,16,)	0.0368608799049	0.0321046373365	0.0368608799049	0.870967741935
9899731	9887713	9904258	28	2,	(12,16,)	0.0368608799049	0.0321046373365	0.0368608799049	0.870967741935
9902096	9895868	9912598	28	2,	(12,16,)	0.0368608799049	0.0321046373365	0.0368608799049	0.870967741935
9904258	9899731	9921544	28	2,	(12,16,)	0.0368608799049	0.0321046373365	0.0368608799049	0.870967741935
9912598	9902096	9926612	26	3,2,	(12,14,16,)(7,29,)	0.0439952437574	0.0332936979786	0.0582639714625	0.756756756757
9921544	9904258	9931545	25	3,2,2,	(7,19,29,)(13,24,)(12,14,)	0.0463733650416	0.0356718192628	0.0606420927467	0.769230769231
9926612	9912598	9936800	24	3,2,2,2,	(7,19,29,)(9,20,)(13,24,)(12,14,)	0.0487514863258	0.038049940547	0.0630202140309	0.780487804878
9931545	9921544	9942664	26	3,2,	(7,19,29,)(13,25,)	0.0439952437574	0.0332936979786	0.0582639714625	0.756756756757
9936800	9926612	9949021	25	4,2,	(7,18,19,29,)(13,25,)	0.05112960761	0.0321046373365	0.0701545778835	0.627906976744
9942664	9931545	9958340	25	4,2,	(7,18,19,29,)(13,25,)	0.05112960761	0.0321046373365	0.0701545778835	0.627906976744
9949021	9936800	9963424	25	4,2,	(7,18,19,29,)(13,25,)	0.05112960761	0.0321046373365	0.0701545778835	0.627906976744
9958340	9942664	9968655	23	4,2,2,2,	(7,18,19,29,)(5,6,)(12,16,)(13,25,)	0.0558858501784	0.0368608799049	0.0749108204518	0.659574468085
9963424	9949021	9972665	23	4,2,2,2,	(7,18,19,29,)(13,25,)(5,6,)(12,16,)	0.0558858501784	0.0368608799049	0.0749108204518	0.659574468085
9968655	9958340	9974729	23	4,2,2,2,	(7,18,19,29,)(5,6,)(12,14,)(13,25,)	0.0558858501784	0.0368608799049	0.0749108204518	0.659574468085
9972665	9963424	9978047	24	4,2,2,	(7,18,19,29,)(5,6,)(13,25,)	0.0535077288942	0.0344827586207	0.0725326991677	0.644444444444
9974729	9968655	9980476	23	4,2,2,2,	(7,18,19,29,)(9,20,)(13,25,)(5,6,)	0.0558858501784	0.0368608799049	0.0749108204518	0.659574468085
9978047	9972665	9983537	24	4,2,2,	(7,18,19,29,)(5,6,)(13,25,)	0.0535077288942	0.0344827586207	0.0725326991677	0.644444444444
9980476	9974729	9986004	27	3,	(7,18,19,)	0.0416171224732	0.0309155766944	0.0416171224732	0.742857142857
9983537	9978047	9987449	27	3,	(7,18,19,)	0.0416171224732	0.0309155766944	0.0416171224732	0.742857142857
9986004	9980476	9992297	28	2,	(18,29,)	0.0368608799049	0.0321046373365	0.0368608799049	0.870967741935
9987449	9983537	10002092	29	1,1,1,1,1,1,1,1,1,1,1,1,1,1,1,1,1,1,1,1,1,1,1,1,1,1,1,1,1,	()	0.0344827586207	0.0332936979786	0.0368608799049	0.965517241379
9992297	9986004	10010041	28	2,	(13,24,)	0.0368608799049	0.0321046373365	0.0368608799049	0.870967741935
10002092	9987449	10015106	29	1,1,1,1,1,1,1,1,1,1,1,1,1,1,1,1,1,1,1,1,1,1,1,1,1,1,1,1,1,	()	0.0344827586207	0.0332936979786	0.0368608799049	0.965517241379
10010041	9992297	10021286	29	1,1,1,1,1,1,1,1,1,1,1,1,1,1,1,1,1,1,1,1,1,1,1,1,1,1,1,1,1,	()	0.0344827586207	0.0332936979786	0.0368608799049	0.965517241379
10015106	10002092	10032779	29	1,1,1,1,1,1,1,1,1,1,1,1,1,1,1,1,1,1,1,1,1,1,1,1,1,1,1,1,1,	()	0.0344827586207	0.0332936979786	0.0368608799049	0.965517241379
10021286	10010041	10041613	29	1,1,1,1,1,1,1,1,1,1,1,1,1,1,1,1,1,1,1,1,1,1,1,1,1,1,1,1,1,	()	0.0344827586207	0.0332936979786	0.0368608799049	0.965517241379
10032779	10015106	10051108	29	1,1,1,1,1,1,1,1,1,1,1,1,1,1,1,1,1,1,1,1,1,1,1,1,1,1,1,1,1,	()	0.0344827586207	0.0332936979786	0.0368608799049	0.965517241379
10041613	10021286	10058201	29	1,1,1,1,1,1,1,1,1,1,1,1,1,1,1,1,1,1,1,1,1,1,1,1,1,1,1,1,1,	()	0.0344827586207	0.0332936979786	0.0368608799049	0.965517241379
10051108	10032779	10064595	29	1,1,1,1,1,1,1,1,1,1,1,1,1,1,1,1,1,1,1,1,1,1,1,1,1,1,1,1,1,	()	0.0344827586207	0.0332936979786	0.0368608799049	0.965517241379
10058201	10041613	10070111	29	1,1,1,1,1,1,1,1,1,1,1,1,1,1,1,1,1,1,1,1,1,1,1,1,1,1,1,1,1,	()	0.0344827586207	0.0332936979786	0.0368608799049	0.965517241379
10064595	10051108	10075575	29	1,1,1,1,1,1,1,1,1,1,1,1,1,1,1,1,1,1,1,1,1,1,1,1,1,1,1,1,1,	()	0.0344827586207	0.0332936979786	0.0368608799049	0.965517241379
10070111	10058201	10082016	29	1,1,1,1,1,1,1,1,1,1,1,1,1,1,1,1,1,1,1,1,1,1,1,1,1,1,1,1,1,	()	0.0344827586207	0.0332936979786	0.0368608799049	0.965517241379
10075575	10064595	10084232	29	1,1,1,1,1,1,1,1,1,1,1,1,1,1,1,1,1,1,1,1,1,1,1,1,1,1,1,1,1,	()	0.0344827586207	0.0332936979786	0.0368608799049	0.965517241379
10082016	10070111	10086381	29	1,1,1,1,1,1,1,1,1,1,1,1,1,1,1,1,1,1,1,1,1,1,1,1,1,1,1,1,1,	()	0.0344827586207	0.0332936979786	0.0368608799049	0.965517241379
10084232	10075575	10091282	29	1,1,1,1,1,1,1,1,1,1,1,1,1,1,1,1,1,1,1,1,1,1,1,1,1,1,1,1,1,	()	0.0344827586207	0.0332936979786	0.0368608799049	0.965517241379
10086381	10082016	10098068	29	1,1,1,1,1,1,1,1,1,1,1,1,1,1,1,1,1,1,1,1,1,1,1,1,1,1,1,1,1,	()	0.0344827586207	0.0332936979786	0.0368608799049	0.965517241379
10091282	10084232	10108875	29	1,1,1,1,1,1,1,1,1,1,1,1,1,1,1,1,1,1,1,1,1,1,1,1,1,1,1,1,1,	()	0.0344827586207	0.0332936979786	0.0368608799049	0.965517241379
10098068	10086381	10112311	29	1,1,1,1,1,1,1,1,1,1,1,1,1,1,1,1,1,1,1,1,1,1,1,1,1,1,1,1,1,	()	0.0344827586207	0.0332936979786	0.0368608799049	0.965517241379
10108875	10091282	10116654	26	4,	(18,19,22,29,)	0.0487514863258	0.0297265160523	0.0487514863258	0.609756097561
10112311	10098068	10123155	27	3,	(18,19,22,)	0.0416171224732	0.0309155766944	0.0416171224732	0.742857142857
10116654	10108875	10128803	29	1,1,1,1,1,1,1,1,1,1,1,1,1,1,1,1,1,1,1,1,1,1,1,1,1,1,1,1,1,	()	0.0344827586207	0.0332936979786	0.0368608799049	0.965517241379
10123155	10112311	10135590	29	1,1,1,1,1,1,1,1,1,1,1,1,1,1,1,1,1,1,1,1,1,1,1,1,1,1,1,1,1,	()	0.0344827586207	0.0332936979786	0.0368608799049	0.965517241379
10128803	10116654	10146366	29	1,1,1,1,1,1,1,1,1,1,1,1,1,1,1,1,1,1,1,1,1,1,1,1,1,1,1,1,1,	()	0.0344827586207	0.0332936979786	0.0368608799049	0.965517241379
10135590	10123155	10165440	28	2,	(5,29,)	0.0368608799049	0.0321046373365	0.0368608799049	0.870967741935
10146366	10128803	10171508	28	2,	(8,13,)	0.0368608799049	0.0321046373365	0.0368608799049	0.870967741935
10165440	10135590	10188739	26	3,2,	(7,19,29,)(8,13,)	0.0439952437574	0.0332936979786	0.0582639714625	0.756756756757
10171508	10146366	10201964	26	3,2,	(7,19,29,)(8,13,)	0.0439952437574	0.0332936979786	0.0582639714625	0.756756756757
10188739	10165440	10213175	28	2,	(8,13,)	0.0368608799049	0.0321046373365	0.0368608799049	0.870967741935
10201964	10171508	10222603	29	1,1,1,1,1,1,1,1,1,1,1,1,1,1,1,1,1,1,1,1,1,1,1,1,1,1,1,1,1,	()	0.0344827586207	0.0332936979786	0.0368608799049	0.965517241379
10213175	10188739	10232380	29	1,1,1,1,1,1,1,1,1,1,1,1,1,1,1,1,1,1,1,1,1,1,1,1,1,1,1,1,1,	()	0.0344827586207	0.0332936979786	0.0368608799049	0.965517241379
10222603	10201964	10239838	29	1,1,1,1,1,1,1,1,1,1,1,1,1,1,1,1,1,1,1,1,1,1,1,1,1,1,1,1,1,	()	0.0344827586207	0.0332936979786	0.0368608799049	0.965517241379
10232380	10213175	10241608	28	2,	(5,18,)	0.0368608799049	0.0321046373365	0.0368608799049	0.870967741935
10239838	10222603	10242910	29	1,1,1,1,1,1,1,1,1,1,1,1,1,1,1,1,1,1,1,1,1,1,1,1,1,1,1,1,1,	()	0.0344827586207	0.0332936979786	0.0368608799049	0.965517241379
10241608	10232380	10243708	29	1,1,1,1,1,1,1,1,1,1,1,1,1,1,1,1,1,1,1,1,1,1,1,1,1,1,1,1,1,	()	0.0344827586207	0.0332936979786	0.0368608799049	0.965517241379
10242910	10239838	10245240	29	1,1,1,1,1,1,1,1,1,1,1,1,1,1,1,1,1,1,1,1,1,1,1,1,1,1,1,1,1,	()	0.0344827586207	0.0332936979786	0.0368608799049	0.965517241379
10243708	10241608	10247280	29	1,1,1,1,1,1,1,1,1,1,1,1,1,1,1,1,1,1,1,1,1,1,1,1,1,1,1,1,1,	()	0.0344827586207	0.0332936979786	0.0368608799049	0.965517241379
10245240	10242910	10250482	27	3,	(5,7,18,)	0.0416171224732	0.0309155766944	0.0416171224732	0.742857142857
10247280	10243708	10254083	26	3,2,	(5,7,18,)(8,13,)	0.0439952437574	0.0332936979786	0.0582639714625	0.756756756757
10250482	10245240	10257271	25	4,2,	(5,7,18,29,)(8,13,)	0.05112960761	0.0321046373365	0.0701545778835	0.627906976744
10254083	10247280	10260673	21	6,3,2,	(5,7,18,19,22,29,)(12,14,16,)(25,26,)	0.0796670630202	0.0368608799049	0.122473246136	0.462686567164
10257271	10250482	10264051	21	6,3,2,	(5,7,18,19,22,29,)(12,14,16,)(11,28,)	0.0796670630202	0.0368608799049	0.122473246136	0.462686567164
10260673	10254083	10266511	21	6,3,2,	(5,7,18,19,22,29,)(12,14,16,)(11,28,)	0.0796670630202	0.0368608799049	0.122473246136	0.462686567164
10264051	10257271	10268987	22	6,3,	(5,7,18,19,22,29,)(12,14,16,)	0.077288941736	0.0344827586207	0.120095124851	0.446153846154
10266511	10260673	10272101	22	6,3,	(5,7,18,19,22,29,)(12,14,16,)	0.077288941736	0.0344827586207	0.120095124851	0.446153846154
10268987	10264051	10278024	24	6,	(5,7,18,19,22,29,)	0.0701545778835	0.0273483947681	0.0701545778835	0.389830508475
10272101	10266511	10318291	28	2,	(19,22,)	0.0368608799049	0.0321046373365	0.0368608799049	0.870967741935
10278024	10268987	10321390	29	1,1,1,1,1,1,1,1,1,1,1,1,1,1,1,1,1,1,1,1,1,1,1,1,1,1,1,1,1,	()	0.0344827586207	0.0332936979786	0.0368608799049	0.965517241379
10318291	10272101	10325446	29	1,1,1,1,1,1,1,1,1,1,1,1,1,1,1,1,1,1,1,1,1,1,1,1,1,1,1,1,1,	()	0.0344827586207	0.0332936979786	0.0368608799049	0.965517241379
10321390	10278024	10329556	29	1,1,1,1,1,1,1,1,1,1,1,1,1,1,1,1,1,1,1,1,1,1,1,1,1,1,1,1,1,	()	0.0344827586207	0.0332936979786	0.0368608799049	0.965517241379
10325446	10318291	10339346	29	1,1,1,1,1,1,1,1,1,1,1,1,1,1,1,1,1,1,1,1,1,1,1,1,1,1,1,1,1,	()	0.0344827586207	0.0332936979786	0.0368608799049	0.965517241379
10329556	10321390	10342335	29	1,1,1,1,1,1,1,1,1,1,1,1,1,1,1,1,1,1,1,1,1,1,1,1,1,1,1,1,1,	()	0.0344827586207	0.0332936979786	0.0368608799049	0.965517241379
10339346	10325446	10345368	26	3,2,	(5,19,22,)(11,28,)	0.0439952437574	0.0332936979786	0.0582639714625	0.756756756757
10342335	10329556	10353152	26	3,2,	(5,19,22,)(11,28,)	0.0439952437574	0.0332936979786	0.0582639714625	0.756756756757
10345368	10339346	10371419	27	2,2,	(20,24,)(19,22,)	0.0392390011891	0.0344827586207	0.0487514863258	0.878787878788
10353152	10342335	10383357	29	1,1,1,1,1,1,1,1,1,1,1,1,1,1,1,1,1,1,1,1,1,1,1,1,1,1,1,1,1,	()	0.0344827586207	0.0332936979786	0.0368608799049	0.965517241379
10371419	10345368	10389198	29	1,1,1,1,1,1,1,1,1,1,1,1,1,1,1,1,1,1,1,1,1,1,1,1,1,1,1,1,1,	()	0.0344827586207	0.0332936979786	0.0368608799049	0.965517241379
10383357	10353152	10405288	29	1,1,1,1,1,1,1,1,1,1,1,1,1,1,1,1,1,1,1,1,1,1,1,1,1,1,1,1,1,	()	0.0344827586207	0.0332936979786	0.0368608799049	0.965517241379
10389198	10371419	10411113	29	1,1,1,1,1,1,1,1,1,1,1,1,1,1,1,1,1,1,1,1,1,1,1,1,1,1,1,1,1,	()	0.0344827586207	0.0332936979786	0.0368608799049	0.965517241379
10405288	10383357	10418686	28	2,	(5,18,)	0.0368608799049	0.0321046373365	0.0368608799049	0.870967741935
10411113	10389198	10423288	28	2,	(5,18,)	0.0368608799049	0.0321046373365	0.0368608799049	0.870967741935
10418686	10405288	10426416	28	2,	(5,18,)	0.0368608799049	0.0321046373365	0.0368608799049	0.870967741935
10423288	10411113	10436158	26	3,2,	(5,18,29,)(16,22,)	0.0439952437574	0.0332936979786	0.0582639714625	0.756756756757
10426416	10418686	10445671	28	2,	(18,29,)	0.0368608799049	0.0321046373365	0.0368608799049	0.870967741935
10436158	10423288	10457219	28	2,	(18,29,)	0.0368608799049	0.0321046373365	0.0368608799049	0.870967741935
10445671	10426416	10465154	29	1,1,1,1,1,1,1,1,1,1,1,1,1,1,1,1,1,1,1,1,1,1,1,1,1,1,1,1,1,	()	0.0344827586207	0.0332936979786	0.0368608799049	0.965517241379
10457219	10436158	10472988	29	1,1,1,1,1,1,1,1,1,1,1,1,1,1,1,1,1,1,1,1,1,1,1,1,1,1,1,1,1,	()	0.0344827586207	0.0332936979786	0.0368608799049	0.965517241379
10465154	10445671	10478650	29	1,1,1,1,1,1,1,1,1,1,1,1,1,1,1,1,1,1,1,1,1,1,1,1,1,1,1,1,1,	()	0.0344827586207	0.0332936979786	0.0368608799049	0.965517241379
10472988	10457219	10485697	29	1,1,1,1,1,1,1,1,1,1,1,1,1,1,1,1,1,1,1,1,1,1,1,1,1,1,1,1,1,	()	0.0344827586207	0.0332936979786	0.0368608799049	0.965517241379
10478650	10465154	10489730	27	3,	(5,7,18,)	0.0416171224732	0.0309155766944	0.0416171224732	0.742857142857
10485697	10472988	10492216	26	3,2,	(5,7,18,)(12,14,)	0.0439952437574	0.0332936979786	0.0582639714625	0.756756756757
10489730	10478650	10498458	26	2,2,2,	(12,14,)(15,23,)(7,18,)	0.0416171224732	0.0368608799049	0.05112960761	0.885714285714
10492216	10485697	10502647	29	1,1,1,1,1,1,1,1,1,1,1,1,1,1,1,1,1,1,1,1,1,1,1,1,1,1,1,1,1,	()	0.0344827586207	0.0332936979786	0.0368608799049	0.965517241379
10498458	10489730	10505904	29	1,1,1,1,1,1,1,1,1,1,1,1,1,1,1,1,1,1,1,1,1,1,1,1,1,1,1,1,1,	()	0.0344827586207	0.0332936979786	0.0368608799049	0.965517241379
10502647	10492216	10515422	28	2,	(8,28,)	0.0368608799049	0.0321046373365	0.0368608799049	0.870967741935
10505904	10498458	10525174	28	2,	(8,28,)	0.0368608799049	0.0321046373365	0.0368608799049	0.870967741935
10515422	10502647	10537307	26	2,2,2,	(12,14,)(8,28,)(7,19,)	0.0416171224732	0.0368608799049	0.05112960761	0.885714285714
10525174	10505904	10547250	28	2,	(8,28,)	0.0368608799049	0.0321046373365	0.0368608799049	0.870967741935
10537307	10515422	10555806	28	2,	(8,28,)	0.0368608799049	0.0321046373365	0.0368608799049	0.870967741935
10547250	10525174	10562489	28	2,	(8,28,)	0.0368608799049	0.0321046373365	0.0368608799049	0.870967741935
10555806	10537307	10571566	29	1,1,1,1,1,1,1,1,1,1,1,1,1,1,1,1,1,1,1,1,1,1,1,1,1,1,1,1,1,	()	0.0344827586207	0.0332936979786	0.0368608799049	0.965517241379
10562489	10547250	10576771	29	1,1,1,1,1,1,1,1,1,1,1,1,1,1,1,1,1,1,1,1,1,1,1,1,1,1,1,1,1,	()	0.0344827586207	0.0332936979786	0.0368608799049	0.965517241379
10571566	10555806	10582554	29	1,1,1,1,1,1,1,1,1,1,1,1,1,1,1,1,1,1,1,1,1,1,1,1,1,1,1,1,1,	()	0.0344827586207	0.0332936979786	0.0368608799049	0.965517241379
10576771	10562489	10587755	29	1,1,1,1,1,1,1,1,1,1,1,1,1,1,1,1,1,1,1,1,1,1,1,1,1,1,1,1,1,	()	0.0344827586207	0.0332936979786	0.0368608799049	0.965517241379
10582554	10571566	10594897	29	1,1,1,1,1,1,1,1,1,1,1,1,1,1,1,1,1,1,1,1,1,1,1,1,1,1,1,1,1,	()	0.0344827586207	0.0332936979786	0.0368608799049	0.965517241379
10587755	10576771	10600074	29	1,1,1,1,1,1,1,1,1,1,1,1,1,1,1,1,1,1,1,1,1,1,1,1,1,1,1,1,1,	()	0.0344827586207	0.0332936979786	0.0368608799049	0.965517241379
10594897	10582554	10624433	28	2,	(17,18,)	0.0368608799049	0.0321046373365	0.0368608799049	0.870967741935
10600074	10587755	10626955	28	2,	(17,18,)	0.0368608799049	0.0321046373365	0.0368608799049	0.870967741935
10624433	10594897	10629295	27	2,2,	(18,19,)(5,7,)	0.0392390011891	0.0344827586207	0.0487514863258	0.878787878788
10626955	10600074	10631189	27	2,2,	(18,19,)(5,7,)	0.0392390011891	0.0344827586207	0.0487514863258	0.878787878788
10629295	10624433	10633755	25	3,2,2,	(17,18,19,)(8,24,)(5,7,)	0.0463733650416	0.0356718192628	0.0606420927467	0.769230769231
10631189	10626955	10637727	28	2,	(5,7,)	0.0368608799049	0.0321046373365	0.0368608799049	0.870967741935
10633755	10629295	10642273	29	1,1,1,1,1,1,1,1,1,1,1,1,1,1,1,1,1,1,1,1,1,1,1,1,1,1,1,1,1,	()	0.0344827586207	0.0332936979786	0.0368608799049	0.965517241379
10637727	10631189	10643769	29	1,1,1,1,1,1,1,1,1,1,1,1,1,1,1,1,1,1,1,1,1,1,1,1,1,1,1,1,1,	()	0.0344827586207	0.0332936979786	0.0368608799049	0.965517241379
10642273	10633755	10646981	29	1,1,1,1,1,1,1,1,1,1,1,1,1,1,1,1,1,1,1,1,1,1,1,1,1,1,1,1,1,	()	0.0344827586207	0.0332936979786	0.0368608799049	0.965517241379
10643769	10637727	10649677	29	1,1,1,1,1,1,1,1,1,1,1,1,1,1,1,1,1,1,1,1,1,1,1,1,1,1,1,1,1,	()	0.0344827586207	0.0332936979786	0.0368608799049	0.965517241379
10646981	10642273	10657258	29	1,1,1,1,1,1,1,1,1,1,1,1,1,1,1,1,1,1,1,1,1,1,1,1,1,1,1,1,1,	()	0.0344827586207	0.0332936979786	0.0368608799049	0.965517241379
10649677	10643769	10662419	29	1,1,1,1,1,1,1,1,1,1,1,1,1,1,1,1,1,1,1,1,1,1,1,1,1,1,1,1,1,	()	0.0344827586207	0.0332936979786	0.0368608799049	0.965517241379
10657258	10646981	10668654	29	1,1,1,1,1,1,1,1,1,1,1,1,1,1,1,1,1,1,1,1,1,1,1,1,1,1,1,1,1,	()	0.0344827586207	0.0332936979786	0.0368608799049	0.965517241379
10662419	10649677	10671389	29	1,1,1,1,1,1,1,1,1,1,1,1,1,1,1,1,1,1,1,1,1,1,1,1,1,1,1,1,1,	()	0.0344827586207	0.0332936979786	0.0368608799049	0.965517241379
10668654	10657258	10672259	29	1,1,1,1,1,1,1,1,1,1,1,1,1,1,1,1,1,1,1,1,1,1,1,1,1,1,1,1,1,	()	0.0344827586207	0.0332936979786	0.0368608799049	0.965517241379
10671389	10662419	10676344	29	1,1,1,1,1,1,1,1,1,1,1,1,1,1,1,1,1,1,1,1,1,1,1,1,1,1,1,1,1,	()	0.0344827586207	0.0332936979786	0.0368608799049	0.965517241379
10672259	10668654	10683872	29	1,1,1,1,1,1,1,1,1,1,1,1,1,1,1,1,1,1,1,1,1,1,1,1,1,1,1,1,1,	()	0.0344827586207	0.0332936979786	0.0368608799049	0.965517241379
10676344	10671389	10689675	29	1,1,1,1,1,1,1,1,1,1,1,1,1,1,1,1,1,1,1,1,1,1,1,1,1,1,1,1,1,	()	0.0344827586207	0.0332936979786	0.0368608799049	0.965517241379
10683872	10672259	10708458	29	1,1,1,1,1,1,1,1,1,1,1,1,1,1,1,1,1,1,1,1,1,1,1,1,1,1,1,1,1,	()	0.0344827586207	0.0332936979786	0.0368608799049	0.965517241379
10689675	10676344	10739903	29	1,1,1,1,1,1,1,1,1,1,1,1,1,1,1,1,1,1,1,1,1,1,1,1,1,1,1,1,1,	()	0.0344827586207	0.0332936979786	0.0368608799049	0.965517241379
10708458	10683872	10745261	29	1,1,1,1,1,1,1,1,1,1,1,1,1,1,1,1,1,1,1,1,1,1,1,1,1,1,1,1,1,	()	0.0344827586207	0.0332936979786	0.0368608799049	0.965517241379
10739903	10689675	10749577	28	2,	(5,7,)	0.0368608799049	0.0321046373365	0.0368608799049	0.870967741935
10745261	10708458	10751504	29	1,1,1,1,1,1,1,1,1,1,1,1,1,1,1,1,1,1,1,1,1,1,1,1,1,1,1,1,1,	()	0.0344827586207	0.0332936979786	0.0368608799049	0.965517241379
10749577	10739903	10754988	29	1,1,1,1,1,1,1,1,1,1,1,1,1,1,1,1,1,1,1,1,1,1,1,1,1,1,1,1,1,	()	0.0344827586207	0.0332936979786	0.0368608799049	0.965517241379
10751504	10745261	10757922	29	1,1,1,1,1,1,1,1,1,1,1,1,1,1,1,1,1,1,1,1,1,1,1,1,1,1,1,1,1,	()	0.0344827586207	0.0332936979786	0.0368608799049	0.965517241379
10754988	10749577	10761584	29	1,1,1,1,1,1,1,1,1,1,1,1,1,1,1,1,1,1,1,1,1,1,1,1,1,1,1,1,1,	()	0.0344827586207	0.0332936979786	0.0368608799049	0.965517241379
10757922	10751504	10769713	28	2,	(8,24,)	0.0368608799049	0.0321046373365	0.0368608799049	0.870967741935
10761584	10754988	10779221	27	2,2,	(5,7,)(24,28,)	0.0392390011891	0.0344827586207	0.0487514863258	0.878787878788
10769713	10757922	10784534	29	1,1,1,1,1,1,1,1,1,1,1,1,1,1,1,1,1,1,1,1,1,1,1,1,1,1,1,1,1,	()	0.0344827586207	0.0332936979786	0.0368608799049	0.965517241379
10779221	10761584	10791189	29	1,1,1,1,1,1,1,1,1,1,1,1,1,1,1,1,1,1,1,1,1,1,1,1,1,1,1,1,1,	()	0.0344827586207	0.0332936979786	0.0368608799049	0.965517241379
10784534	10769713	10796467	29	1,1,1,1,1,1,1,1,1,1,1,1,1,1,1,1,1,1,1,1,1,1,1,1,1,1,1,1,1,	()	0.0344827586207	0.0332936979786	0.0368608799049	0.965517241379
10791189	10779221	10801715	29	1,1,1,1,1,1,1,1,1,1,1,1,1,1,1,1,1,1,1,1,1,1,1,1,1,1,1,1,1,	()	0.0344827586207	0.0332936979786	0.0368608799049	0.965517241379
10796467	10784534	10806400	29	1,1,1,1,1,1,1,1,1,1,1,1,1,1,1,1,1,1,1,1,1,1,1,1,1,1,1,1,1,	()	0.0344827586207	0.0332936979786	0.0368608799049	0.965517241379
10801715	10791189	10818491	27	2,2,	(23,29,)(24,28,)	0.0392390011891	0.0344827586207	0.0487514863258	0.878787878788
10806400	10796467	10823984	27	2,2,	(23,29,)(24,28,)	0.0392390011891	0.0344827586207	0.0487514863258	0.878787878788
10818491	10801715	10829804	27	2,2,	(23,29,)(24,28,)	0.0392390011891	0.0344827586207	0.0487514863258	0.878787878788
10823984	10806400	10835713	27	3,	(8,24,28,)	0.0416171224732	0.0309155766944	0.0416171224732	0.742857142857
10829804	10818491	10837643	28	2,	(24,28,)	0.0368608799049	0.0321046373365	0.0368608799049	0.870967741935
10835713	10823984	10841351	29	1,1,1,1,1,1,1,1,1,1,1,1,1,1,1,1,1,1,1,1,1,1,1,1,1,1,1,1,1,	()	0.0344827586207	0.0332936979786	0.0368608799049	0.965517241379
10837643	10829804	10848020	28	2,	(5,7,)	0.0368608799049	0.0321046373365	0.0368608799049	0.870967741935
10841351	10835713	10854010	28	2,	(12,14,)	0.0368608799049	0.0321046373365	0.0368608799049	0.870967741935
10848020	10837643	10866438	27	2,2,	(8,24,)(12,14,)	0.0392390011891	0.0344827586207	0.0487514863258	0.878787878788
10854010	10841351	10878231	27	2,2,	(24,28,)(12,14,)	0.0392390011891	0.0344827586207	0.0487514863258	0.878787878788
10866438	10848020	10885740	27	2,2,	(8,28,)(12,14,)	0.0392390011891	0.0344827586207	0.0487514863258	0.878787878788
10878231	10854010	10890760	26	2,2,2,	(5,7,)(8,28,)(12,14,)	0.0416171224732	0.0368608799049	0.05112960761	0.885714285714
10885740	10866438	10895022	28	2,	(5,7,)	0.0368608799049	0.0321046373365	0.0368608799049	0.870967741935
10890760	10878231	10899588	28	2,	(5,7,)	0.0368608799049	0.0321046373365	0.0368608799049	0.870967741935
10895022	10885740	10902787	28	2,	(5,7,)	0.0368608799049	0.0321046373365	0.0368608799049	0.870967741935
10899588	10890760	10906384	29	1,1,1,1,1,1,1,1,1,1,1,1,1,1,1,1,1,1,1,1,1,1,1,1,1,1,1,1,1,	()	0.0344827586207	0.0332936979786	0.0368608799049	0.965517241379
10902787	10895022	10911329	29	1,1,1,1,1,1,1,1,1,1,1,1,1,1,1,1,1,1,1,1,1,1,1,1,1,1,1,1,1,	()	0.0344827586207	0.0332936979786	0.0368608799049	0.965517241379
10906384	10899588	10917116	29	1,1,1,1,1,1,1,1,1,1,1,1,1,1,1,1,1,1,1,1,1,1,1,1,1,1,1,1,1,	()	0.0344827586207	0.0332936979786	0.0368608799049	0.965517241379
10911329	10902787	10927080	29	1,1,1,1,1,1,1,1,1,1,1,1,1,1,1,1,1,1,1,1,1,1,1,1,1,1,1,1,1,	()	0.0344827586207	0.0332936979786	0.0368608799049	0.965517241379
10917116	10906384	10935962	28	2,	(24,28,)	0.0368608799049	0.0321046373365	0.0368608799049	0.870967741935
10927080	10911329	10943649	28	2,	(24,28,)	0.0368608799049	0.0321046373365	0.0368608799049	0.870967741935
10935962	10917116	10952672	29	1,1,1,1,1,1,1,1,1,1,1,1,1,1,1,1,1,1,1,1,1,1,1,1,1,1,1,1,1,	()	0.0344827586207	0.0332936979786	0.0368608799049	0.965517241379
10943649	10927080	10957429	29	1,1,1,1,1,1,1,1,1,1,1,1,1,1,1,1,1,1,1,1,1,1,1,1,1,1,1,1,1,	()	0.0344827586207	0.0332936979786	0.0368608799049	0.965517241379
10952672	10935962	10961196	29	1,1,1,1,1,1,1,1,1,1,1,1,1,1,1,1,1,1,1,1,1,1,1,1,1,1,1,1,1,	()	0.0344827586207	0.0332936979786	0.0368608799049	0.965517241379
10957429	10943649	10966278	29	1,1,1,1,1,1,1,1,1,1,1,1,1,1,1,1,1,1,1,1,1,1,1,1,1,1,1,1,1,	()	0.0344827586207	0.0332936979786	0.0368608799049	0.965517241379
10961196	10952672	10966947	29	1,1,1,1,1,1,1,1,1,1,1,1,1,1,1,1,1,1,1,1,1,1,1,1,1,1,1,1,1,	()	0.0344827586207	0.0332936979786	0.0368608799049	0.965517241379
10966278	10957429	10968057	29	1,1,1,1,1,1,1,1,1,1,1,1,1,1,1,1,1,1,1,1,1,1,1,1,1,1,1,1,1,	()	0.0344827586207	0.0332936979786	0.0368608799049	0.965517241379
10966947	10961196	10973364	29	1,1,1,1,1,1,1,1,1,1,1,1,1,1,1,1,1,1,1,1,1,1,1,1,1,1,1,1,1,	()	0.0344827586207	0.0332936979786	0.0368608799049	0.965517241379
10968057	10966278	10979485	29	1,1,1,1,1,1,1,1,1,1,1,1,1,1,1,1,1,1,1,1,1,1,1,1,1,1,1,1,1,	()	0.0344827586207	0.0332936979786	0.0368608799049	0.965517241379
10973364	10966947	10989971	29	1,1,1,1,1,1,1,1,1,1,1,1,1,1,1,1,1,1,1,1,1,1,1,1,1,1,1,1,1,	()	0.0344827586207	0.0332936979786	0.0368608799049	0.965517241379
10979485	10968057	10995190	28	2,	(12,13,)	0.0368608799049	0.0321046373365	0.0368608799049	0.870967741935
10989971	10973364	11002539	27	3,	(12,13,14,)	0.0416171224732	0.0309155766944	0.0416171224732	0.742857142857
10995190	10979485	11008673	29	1,1,1,1,1,1,1,1,1,1,1,1,1,1,1,1,1,1,1,1,1,1,1,1,1,1,1,1,1,	()	0.0344827586207	0.0332936979786	0.0368608799049	0.965517241379
11002539	10989971	11012433	29	1,1,1,1,1,1,1,1,1,1,1,1,1,1,1,1,1,1,1,1,1,1,1,1,1,1,1,1,1,	()	0.0344827586207	0.0332936979786	0.0368608799049	0.965517241379
11008673	10995190	11017684	29	1,1,1,1,1,1,1,1,1,1,1,1,1,1,1,1,1,1,1,1,1,1,1,1,1,1,1,1,1,	()	0.0344827586207	0.0332936979786	0.0368608799049	0.965517241379
11012433	11002539	11030104	29	1,1,1,1,1,1,1,1,1,1,1,1,1,1,1,1,1,1,1,1,1,1,1,1,1,1,1,1,1,	()	0.0344827586207	0.0332936979786	0.0368608799049	0.965517241379
11017684	11008673	11050735	29	1,1,1,1,1,1,1,1,1,1,1,1,1,1,1,1,1,1,1,1,1,1,1,1,1,1,1,1,1,	()	0.0344827586207	0.0332936979786	0.0368608799049	0.965517241379
11030104	11012433	11058945	28	2,	(17,19,)	0.0368608799049	0.0321046373365	0.0368608799049	0.870967741935
11050735	11017684	11071563	28	2,	(24,29,)	0.0368608799049	0.0321046373365	0.0368608799049	0.870967741935
11058945	11030104	11082984	28	2,	(24,29,)	0.0368608799049	0.0321046373365	0.0368608799049	0.870967741935
11071563	11050735	11092739	28	2,	(24,29,)	0.0368608799049	0.0321046373365	0.0368608799049	0.870967741935
11082984	11058945	11097231	27	2,2,	(24,29,)(12,13,)	0.0392390011891	0.0344827586207	0.0487514863258	0.878787878788
11092739	11071563	11101931	25	3,2,2,	(12,13,14,)(19,23,)(24,29,)	0.0463733650416	0.0356718192628	0.0606420927467	0.769230769231
11097231	11082984	11115524	27	2,2,	(13,26,)(9,27,)	0.0392390011891	0.0344827586207	0.0487514863258	0.878787878788
11101931	11092739	11119904	27	2,2,	(16,21,)(14,26,)	0.0392390011891	0.0344827586207	0.0487514863258	0.878787878788
11115524	11097231	11129857	28	2,	(16,21,)	0.0368608799049	0.0321046373365	0.0368608799049	0.870967741935
11119904	11101931	11146561	28	2,	(16,21,)	0.0368608799049	0.0321046373365	0.0368608799049	0.870967741935
11129857	11115524	11165932	29	1,1,1,1,1,1,1,1,1,1,1,1,1,1,1,1,1,1,1,1,1,1,1,1,1,1,1,1,1,	()	0.0344827586207	0.0332936979786	0.0368608799049	0.965517241379
11146561	11119904	11172436	29	1,1,1,1,1,1,1,1,1,1,1,1,1,1,1,1,1,1,1,1,1,1,1,1,1,1,1,1,1,	()	0.0344827586207	0.0332936979786	0.0368608799049	0.965517241379
11165932	11129857	11180905	29	1,1,1,1,1,1,1,1,1,1,1,1,1,1,1,1,1,1,1,1,1,1,1,1,1,1,1,1,1,	()	0.0344827586207	0.0332936979786	0.0368608799049	0.965517241379
11172436	11146561	11187280	29	1,1,1,1,1,1,1,1,1,1,1,1,1,1,1,1,1,1,1,1,1,1,1,1,1,1,1,1,1,	()	0.0344827586207	0.0332936979786	0.0368608799049	0.965517241379
11180905	11165932	11197233	28	2,	(12,13,)	0.0368608799049	0.0321046373365	0.0368608799049	0.870967741935
11187280	11172436	11207140	29	1,1,1,1,1,1,1,1,1,1,1,1,1,1,1,1,1,1,1,1,1,1,1,1,1,1,1,1,1,	()	0.0344827586207	0.0332936979786	0.0368608799049	0.965517241379
11197233	11180905	11212377	29	1,1,1,1,1,1,1,1,1,1,1,1,1,1,1,1,1,1,1,1,1,1,1,1,1,1,1,1,1,	()	0.0344827586207	0.0332936979786	0.0368608799049	0.965517241379
11207140	11187280	11213992	29	1,1,1,1,1,1,1,1,1,1,1,1,1,1,1,1,1,1,1,1,1,1,1,1,1,1,1,1,1,	()	0.0344827586207	0.0332936979786	0.0368608799049	0.965517241379
11212377	11197233	11216880	29	1,1,1,1,1,1,1,1,1,1,1,1,1,1,1,1,1,1,1,1,1,1,1,1,1,1,1,1,1,	()	0.0344827586207	0.0332936979786	0.0368608799049	0.965517241379
11213992	11207140	11224221	29	1,1,1,1,1,1,1,1,1,1,1,1,1,1,1,1,1,1,1,1,1,1,1,1,1,1,1,1,1,	()	0.0344827586207	0.0332936979786	0.0368608799049	0.965517241379
11216880	11212377	11228011	29	1,1,1,1,1,1,1,1,1,1,1,1,1,1,1,1,1,1,1,1,1,1,1,1,1,1,1,1,1,	()	0.0344827586207	0.0332936979786	0.0368608799049	0.965517241379
11224221	11213992	11234998	29	1,1,1,1,1,1,1,1,1,1,1,1,1,1,1,1,1,1,1,1,1,1,1,1,1,1,1,1,1,	()	0.0344827586207	0.0332936979786	0.0368608799049	0.965517241379
11228011	11216880	11248971	29	1,1,1,1,1,1,1,1,1,1,1,1,1,1,1,1,1,1,1,1,1,1,1,1,1,1,1,1,1,	()	0.0344827586207	0.0332936979786	0.0368608799049	0.965517241379
11234998	11224221	11259085	29	1,1,1,1,1,1,1,1,1,1,1,1,1,1,1,1,1,1,1,1,1,1,1,1,1,1,1,1,1,	()	0.0344827586207	0.0332936979786	0.0368608799049	0.965517241379
11248971	11228011	11265175	28	2,	(13,17,)	0.0368608799049	0.0321046373365	0.0368608799049	0.870967741935
11259085	11234998	11273362	28	2,	(16,21,)	0.0368608799049	0.0321046373365	0.0368608799049	0.870967741935
11265175	11248971	11281639	28	2,	(16,21,)	0.0368608799049	0.0321046373365	0.0368608799049	0.870967741935
11273362	11259085	11290473	29	1,1,1,1,1,1,1,1,1,1,1,1,1,1,1,1,1,1,1,1,1,1,1,1,1,1,1,1,1,	()	0.0344827586207	0.0332936979786	0.0368608799049	0.965517241379
11281639	11265175	11297898	29	1,1,1,1,1,1,1,1,1,1,1,1,1,1,1,1,1,1,1,1,1,1,1,1,1,1,1,1,1,	()	0.0344827586207	0.0332936979786	0.0368608799049	0.965517241379
11290473	11273362	11303313	29	1,1,1,1,1,1,1,1,1,1,1,1,1,1,1,1,1,1,1,1,1,1,1,1,1,1,1,1,1,	()	0.0344827586207	0.0332936979786	0.0368608799049	0.965517241379
11297898	11281639	11311592	29	1,1,1,1,1,1,1,1,1,1,1,1,1,1,1,1,1,1,1,1,1,1,1,1,1,1,1,1,1,	()	0.0344827586207	0.0332936979786	0.0368608799049	0.965517241379
11303313	11290473	11321276	29	1,1,1,1,1,1,1,1,1,1,1,1,1,1,1,1,1,1,1,1,1,1,1,1,1,1,1,1,1,	()	0.0344827586207	0.0332936979786	0.0368608799049	0.965517241379
11311592	11297898	11325348	29	1,1,1,1,1,1,1,1,1,1,1,1,1,1,1,1,1,1,1,1,1,1,1,1,1,1,1,1,1,	()	0.0344827586207	0.0332936979786	0.0368608799049	0.965517241379
11321276	11303313	11328495	27	2,2,	(24,29,)(11,25,)	0.0392390011891	0.0344827586207	0.0487514863258	0.878787878788
11325348	11311592	11331424	26	2,2,2,	(2,28,)(24,29,)(11,25,)	0.0416171224732	0.0368608799049	0.05112960761	0.885714285714
11328495	11321276	11334864	25	2,2,2,2,	(2,28,)(24,29,)(11,25,)(7,22,)	0.0439952437574	0.0392390011891	0.0535077288942	0.891891891892
11331424	11325348	11336826	26	2,2,2,	(24,29,)(2,28,)(11,25,)	0.0416171224732	0.0368608799049	0.05112960761	0.885714285714
11334864	11328495	11341354	25	2,2,2,2,	(2,28,)(12,13,)(11,25,)(24,29,)	0.0439952437574	0.0392390011891	0.0535077288942	0.891891891892
11336826	11331424	11344316	28	2,	(24,29,)	0.0368608799049	0.0321046373365	0.0368608799049	0.870967741935
11341354	11334864	11347232	27	3,	(12,14,17,)	0.0416171224732	0.0309155766944	0.0416171224732	0.742857142857
11344316	11336826	11352088	28	2,	(12,14,)	0.0368608799049	0.0321046373365	0.0368608799049	0.870967741935
11347232	11341354	11356338	28	2,	(12,14,)	0.0368608799049	0.0321046373365	0.0368608799049	0.870967741935
11352088	11344316	11370005	29	1,1,1,1,1,1,1,1,1,1,1,1,1,1,1,1,1,1,1,1,1,1,1,1,1,1,1,1,1,	()	0.0344827586207	0.0332936979786	0.0368608799049	0.965517241379
11356338	11347232	11372592	29	1,1,1,1,1,1,1,1,1,1,1,1,1,1,1,1,1,1,1,1,1,1,1,1,1,1,1,1,1,	()	0.0344827586207	0.0332936979786	0.0368608799049	0.965517241379
11370005	11352088	11378671	29	1,1,1,1,1,1,1,1,1,1,1,1,1,1,1,1,1,1,1,1,1,1,1,1,1,1,1,1,1,	()	0.0344827586207	0.0332936979786	0.0368608799049	0.965517241379
11372592	11356338	11387881	29	1,1,1,1,1,1,1,1,1,1,1,1,1,1,1,1,1,1,1,1,1,1,1,1,1,1,1,1,1,	()	0.0344827586207	0.0332936979786	0.0368608799049	0.965517241379
11378671	11370005	11395774	29	1,1,1,1,1,1,1,1,1,1,1,1,1,1,1,1,1,1,1,1,1,1,1,1,1,1,1,1,1,	()	0.0344827586207	0.0332936979786	0.0368608799049	0.965517241379
11387881	11372592	11410980	28	2,	(13,14,)	0.0368608799049	0.0321046373365	0.0368608799049	0.870967741935
11395774	11378671	11417324	28	2,	(13,14,)	0.0368608799049	0.0321046373365	0.0368608799049	0.870967741935
11410980	11387881	11423004	27	2,2,	(19,23,)(13,14,)	0.0392390011891	0.0344827586207	0.0487514863258	0.878787878788
11417324	11395774	11428157	24	4,2,2,	(12,13,14,17,)(24,29,)(19,23,)	0.0535077288942	0.0344827586207	0.0725326991677	0.644444444444
11423004	11410980	11434474	25	3,2,2,	(12,14,17,)(22,29,)(19,23,)	0.0463733650416	0.0356718192628	0.0606420927467	0.769230769231
11428157	11417324	11440493	26	2,2,2,	(19,23,)(12,14,)(22,29,)	0.0416171224732	0.0368608799049	0.05112960761	0.885714285714
11434474	11423004	11445166	26	2,2,2,	(7,15,)(19,23,)(12,14,)	0.0416171224732	0.0368608799049	0.05112960761	0.885714285714
11440493	11428157	11449189	29	1,1,1,1,1,1,1,1,1,1,1,1,1,1,1,1,1,1,1,1,1,1,1,1,1,1,1,1,1,	()	0.0344827586207	0.0332936979786	0.0368608799049	0.965517241379
11445166	11434474	11451081	29	1,1,1,1,1,1,1,1,1,1,1,1,1,1,1,1,1,1,1,1,1,1,1,1,1,1,1,1,1,	()	0.0344827586207	0.0332936979786	0.0368608799049	0.965517241379
11449189	11440493	11455666	29	1,1,1,1,1,1,1,1,1,1,1,1,1,1,1,1,1,1,1,1,1,1,1,1,1,1,1,1,1,	()	0.0344827586207	0.0332936979786	0.0368608799049	0.965517241379
11451081	11445166	11457040	29	1,1,1,1,1,1,1,1,1,1,1,1,1,1,1,1,1,1,1,1,1,1,1,1,1,1,1,1,1,	()	0.0344827586207	0.0332936979786	0.0368608799049	0.965517241379
11455666	11449189	11461573	29	1,1,1,1,1,1,1,1,1,1,1,1,1,1,1,1,1,1,1,1,1,1,1,1,1,1,1,1,1,	()	0.0344827586207	0.0332936979786	0.0368608799049	0.965517241379
11457040	11451081	11466470	29	1,1,1,1,1,1,1,1,1,1,1,1,1,1,1,1,1,1,1,1,1,1,1,1,1,1,1,1,1,	()	0.0344827586207	0.0332936979786	0.0368608799049	0.965517241379
11461573	11455666	11475778	29	1,1,1,1,1,1,1,1,1,1,1,1,1,1,1,1,1,1,1,1,1,1,1,1,1,1,1,1,1,	()	0.0344827586207	0.0332936979786	0.0368608799049	0.965517241379
11466470	11457040	11483816	29	1,1,1,1,1,1,1,1,1,1,1,1,1,1,1,1,1,1,1,1,1,1,1,1,1,1,1,1,1,	()	0.0344827586207	0.0332936979786	0.0368608799049	0.965517241379
11475778	11461573	11486586	29	1,1,1,1,1,1,1,1,1,1,1,1,1,1,1,1,1,1,1,1,1,1,1,1,1,1,1,1,1,	()	0.0344827586207	0.0332936979786	0.0368608799049	0.965517241379
11483816	11466470	11489506	29	1,1,1,1,1,1,1,1,1,1,1,1,1,1,1,1,1,1,1,1,1,1,1,1,1,1,1,1,1,	()	0.0344827586207	0.0332936979786	0.0368608799049	0.965517241379
11486586	11475778	11499103	29	1,1,1,1,1,1,1,1,1,1,1,1,1,1,1,1,1,1,1,1,1,1,1,1,1,1,1,1,1,	()	0.0344827586207	0.0332936979786	0.0368608799049	0.965517241379
11489506	11483816	11515527	29	1,1,1,1,1,1,1,1,1,1,1,1,1,1,1,1,1,1,1,1,1,1,1,1,1,1,1,1,1,	()	0.0344827586207	0.0332936979786	0.0368608799049	0.965517241379
11499103	11486586	11527780	29	1,1,1,1,1,1,1,1,1,1,1,1,1,1,1,1,1,1,1,1,1,1,1,1,1,1,1,1,1,	()	0.0344827586207	0.0332936979786	0.0368608799049	0.965517241379
11515527	11489506	11534646	29	1,1,1,1,1,1,1,1,1,1,1,1,1,1,1,1,1,1,1,1,1,1,1,1,1,1,1,1,1,	()	0.0344827586207	0.0332936979786	0.0368608799049	0.965517241379
11527780	11499103	11539180	28	2,	(12,13,)	0.0368608799049	0.0321046373365	0.0368608799049	0.870967741935
11534646	11515527	11545168	28	2,	(12,13,)	0.0368608799049	0.0321046373365	0.0368608799049	0.870967741935
11539180	11527780	11549687	26	3,2,	(12,13,14,)(19,23,)	0.0439952437574	0.0332936979786	0.0582639714625	0.756756756757
11545168	11534646	11555770	28	2,	(19,23,)	0.0368608799049	0.0321046373365	0.0368608799049	0.870967741935
11549687	11539180	11564537	27	3,	(8,19,23,)	0.0416171224732	0.0309155766944	0.0416171224732	0.742857142857
11555770	11545168	11573037	29	1,1,1,1,1,1,1,1,1,1,1,1,1,1,1,1,1,1,1,1,1,1,1,1,1,1,1,1,1,	()	0.0344827586207	0.0332936979786	0.0368608799049	0.965517241379
11564537	11549687	11582861	29	1,1,1,1,1,1,1,1,1,1,1,1,1,1,1,1,1,1,1,1,1,1,1,1,1,1,1,1,1,	()	0.0344827586207	0.0332936979786	0.0368608799049	0.965517241379
11573037	11555770	11587112	29	1,1,1,1,1,1,1,1,1,1,1,1,1,1,1,1,1,1,1,1,1,1,1,1,1,1,1,1,1,	()	0.0344827586207	0.0332936979786	0.0368608799049	0.965517241379
11582861	11564537	11592347	29	1,1,1,1,1,1,1,1,1,1,1,1,1,1,1,1,1,1,1,1,1,1,1,1,1,1,1,1,1,	()	0.0344827586207	0.0332936979786	0.0368608799049	0.965517241379
11587112	11573037	11607639	29	1,1,1,1,1,1,1,1,1,1,1,1,1,1,1,1,1,1,1,1,1,1,1,1,1,1,1,1,1,	()	0.0344827586207	0.0332936979786	0.0368608799049	0.965517241379
11592347	11582861	11614025	29	1,1,1,1,1,1,1,1,1,1,1,1,1,1,1,1,1,1,1,1,1,1,1,1,1,1,1,1,1,	()	0.0344827586207	0.0332936979786	0.0368608799049	0.965517241379
11607639	11587112	11616252	28	2,	(12,13,)	0.0368608799049	0.0321046373365	0.0368608799049	0.870967741935
11614025	11592347	11620824	28	2,	(12,13,)	0.0368608799049	0.0321046373365	0.0368608799049	0.870967741935
11616252	11607639	11625816	28	2,	(12,13,)	0.0368608799049	0.0321046373365	0.0368608799049	0.870967741935
11620824	11614025	11630084	29	1,1,1,1,1,1,1,1,1,1,1,1,1,1,1,1,1,1,1,1,1,1,1,1,1,1,1,1,1,	()	0.0344827586207	0.0332936979786	0.0368608799049	0.965517241379
11625816	11616252	11633138	29	1,1,1,1,1,1,1,1,1,1,1,1,1,1,1,1,1,1,1,1,1,1,1,1,1,1,1,1,1,	()	0.0344827586207	0.0332936979786	0.0368608799049	0.965517241379
11630084	11620824	11640286	27	2,2,	(8,23,)(12,22,)	0.0392390011891	0.0344827586207	0.0487514863258	0.878787878788
11633138	11625816	11646101	27	2,2,	(12,22,)(8,23,)	0.0392390011891	0.0344827586207	0.0487514863258	0.878787878788
11640286	11630084	11651417	25	4,2,	(12,13,14,22,)(9,29,)	0.05112960761	0.0321046373365	0.0701545778835	0.627906976744
11646101	11633138	11654947	25	4,2,	(12,13,14,22,)(9,29,)	0.05112960761	0.0321046373365	0.0701545778835	0.627906976744
11651417	11640286	11660476	26	3,2,	(12,13,14,)(9,29,)	0.0439952437574	0.0332936979786	0.0582639714625	0.756756756757
11654947	11646101	11664865	28	2,	(13,25,)	0.0368608799049	0.0321046373365	0.0368608799049	0.870967741935
11660476	11651417	11670599	29	1,1,1,1,1,1,1,1,1,1,1,1,1,1,1,1,1,1,1,1,1,1,1,1,1,1,1,1,1,	()	0.0344827586207	0.0332936979786	0.0368608799049	0.965517241379
11664865	11654947	11677080	29	1,1,1,1,1,1,1,1,1,1,1,1,1,1,1,1,1,1,1,1,1,1,1,1,1,1,1,1,1,	()	0.0344827586207	0.0332936979786	0.0368608799049	0.965517241379
11670599	11660476	11693633	29	1,1,1,1,1,1,1,1,1,1,1,1,1,1,1,1,1,1,1,1,1,1,1,1,1,1,1,1,1,	()	0.0344827586207	0.0332936979786	0.0368608799049	0.965517241379
11677080	11664865	11696443	29	1,1,1,1,1,1,1,1,1,1,1,1,1,1,1,1,1,1,1,1,1,1,1,1,1,1,1,1,1,	()	0.0344827586207	0.0332936979786	0.0368608799049	0.965517241379
11693633	11670599	11765263	29	1,1,1,1,1,1,1,1,1,1,1,1,1,1,1,1,1,1,1,1,1,1,1,1,1,1,1,1,1,	()	0.0344827586207	0.0332936979786	0.0368608799049	0.965517241379
11696443	11677080	11771409	29	1,1,1,1,1,1,1,1,1,1,1,1,1,1,1,1,1,1,1,1,1,1,1,1,1,1,1,1,1,	()	0.0344827586207	0.0332936979786	0.0368608799049	0.965517241379
11765263	11693633	11777609	29	1,1,1,1,1,1,1,1,1,1,1,1,1,1,1,1,1,1,1,1,1,1,1,1,1,1,1,1,1,	()	0.0344827586207	0.0332936979786	0.0368608799049	0.965517241379
11771409	11696443	11781688	29	1,1,1,1,1,1,1,1,1,1,1,1,1,1,1,1,1,1,1,1,1,1,1,1,1,1,1,1,1,	()	0.0344827586207	0.0332936979786	0.0368608799049	0.965517241379
11777609	11765263	11785295	27	2,2,	(13,21,)(7,17,)	0.0392390011891	0.0344827586207	0.0487514863258	0.878787878788
11781688	11771409	11790353	28	2,	(7,17,)	0.0368608799049	0.0321046373365	0.0368608799049	0.870967741935
11785295	11777609	11792122	25	3,2,2,	(8,10,17,)(13,20,)(2,16,)	0.0463733650416	0.0356718192628	0.0606420927467	0.769230769231
11790353	11781688	11795131	27	3,	(8,10,17,)	0.0416171224732	0.0309155766944	0.0416171224732	0.742857142857
11792122	11785295	11800210	28	2,	(10,17,)	0.0368608799049	0.0321046373365	0.0368608799049	0.870967741935
11795131	11790353	11802993	29	1,1,1,1,1,1,1,1,1,1,1,1,1,1,1,1,1,1,1,1,1,1,1,1,1,1,1,1,1,	()	0.0344827586207	0.0332936979786	0.0368608799049	0.965517241379
11800210	11792122	11809049	28	2,	(5,14,)	0.0368608799049	0.0321046373365	0.0368608799049	0.870967741935
11802993	11795131	11816729	27	2,2,	(13,20,)(5,14,)	0.0392390011891	0.0344827586207	0.0487514863258	0.878787878788
11809049	11800210	11821583	27	2,2,	(13,20,)(5,14,)	0.0392390011891	0.0344827586207	0.0487514863258	0.878787878788
11816729	11802993	11825729	24	3,2,2,2,	(1,3,10,)(13,20,)(5,14,)(6,15,)	0.0487514863258	0.038049940547	0.0630202140309	0.780487804878
11821583	11809049	11830559	20	4,4,3,2,	(6,13,15,20,)(8,9,12,16,)(1,3,10,)(5,14,)	0.0725326991677	0.0535077288942	0.110582639715	0.737704918033
11825729	11816729	11842317	22	4,3,2,2,	(1,3,10,24,)(2,8,16,)(5,14,)(15,20,)	0.0606420927467	0.0416171224732	0.089179548157	0.686274509804
11830559	11821583	11846985	20	5,4,2,2,	(1,3,10,24,27,)(2,7,8,16,)(15,20,)(5,14,)	0.077288941736	0.0475624256837	0.12485136742	0.615384615385
11842317	11825729	11851452	22	5,2,2,2,	(1,3,10,24,27,)(5,14,)(8,16,)(15,20,)	0.0653983353151	0.0356718192628	0.089179548157	0.545454545455
11846985	11830559	11858635	25	5,	(1,3,10,24,27,)	0.0582639714625	0.0285374554102	0.0582639714625	0.489795918367
11851452	11842317	11864641	25	4,2,	(1,3,24,27,)(9,12,)	0.05112960761	0.0321046373365	0.0701545778835	0.627906976744
11858635	11846985	11873159	25	4,2,	(1,3,24,27,)(9,12,)	0.05112960761	0.0321046373365	0.0701545778835	0.627906976744
11864641	11851452	11881094	25	4,2,	(1,3,24,27,)(2,9,)	0.05112960761	0.0321046373365	0.0701545778835	0.627906976744
11873159	11858635	11891981	29	1,1,1,1,1,1,1,1,1,1,1,1,1,1,1,1,1,1,1,1,1,1,1,1,1,1,1,1,1,	()	0.0344827586207	0.0332936979786	0.0368608799049	0.965517241379
11881094	11864641	11963252	27	2,2,	(10,27,)(13,20,)	0.0392390011891	0.0344827586207	0.0487514863258	0.878787878788
11891981	11873159	11982550	28	2,	(13,20,)	0.0368608799049	0.0321046373365	0.0368608799049	0.870967741935
11963252	11881094	11989698	27	2,2,	(13,20,)(8,16,)	0.0392390011891	0.0344827586207	0.0487514863258	0.878787878788
11982550	11891981	11998028	25	5,	(2,8,13,16,25,)	0.0582639714625	0.0285374554102	0.0582639714625	0.489795918367
11989698	11963252	12006661	26	4,	(2,8,13,16,)	0.0487514863258	0.0297265160523	0.0487514863258	0.609756097561
11998028	11982550	12020931	27	2,2,	(7,29,)(13,16,)	0.0392390011891	0.0344827586207	0.0487514863258	0.878787878788
12006661	11989698	12042804	27	2,2,	(7,29,)(8,13,)	0.0392390011891	0.0344827586207	0.0487514863258	0.878787878788
12020931	11998028	12055408	25	4,2,	(8,13,20,29,)(7,14,)	0.05112960761	0.0321046373365	0.0701545778835	0.627906976744
12042804	12006661	12065696	26	3,2,	(13,16,29,)(14,25,)	0.0439952437574	0.0332936979786	0.0582639714625	0.756756756757
12055408	12020931	12074643	24	6,	(2,7,12,14,16,29,)	0.0701545778835	0.0273483947681	0.0701545778835	0.389830508475
12065696	12042804	12082399	25	4,2,	(7,12,14,16,)(25,29,)	0.05112960761	0.0321046373365	0.0701545778835	0.627906976744
12074643	12055408	12092058	28	2,	(7,12,)	0.0368608799049	0.0321046373365	0.0368608799049	0.870967741935
12082399	12065696	12104429	29	1,1,1,1,1,1,1,1,1,1,1,1,1,1,1,1,1,1,1,1,1,1,1,1,1,1,1,1,1,	()	0.0344827586207	0.0332936979786	0.0368608799049	0.965517241379
12092058	12074643	12110768	29	1,1,1,1,1,1,1,1,1,1,1,1,1,1,1,1,1,1,1,1,1,1,1,1,1,1,1,1,1,	()	0.0344827586207	0.0332936979786	0.0368608799049	0.965517241379
12104429	12082399	12121079	29	1,1,1,1,1,1,1,1,1,1,1,1,1,1,1,1,1,1,1,1,1,1,1,1,1,1,1,1,1,	()	0.0344827586207	0.0332936979786	0.0368608799049	0.965517241379
12110768	12092058	12136380	29	1,1,1,1,1,1,1,1,1,1,1,1,1,1,1,1,1,1,1,1,1,1,1,1,1,1,1,1,1,	()	0.0344827586207	0.0332936979786	0.0368608799049	0.965517241379
12121079	12104429	12171794	29	1,1,1,1,1,1,1,1,1,1,1,1,1,1,1,1,1,1,1,1,1,1,1,1,1,1,1,1,1,	()	0.0344827586207	0.0332936979786	0.0368608799049	0.965517241379
12136380	12110768	12181696	29	1,1,1,1,1,1,1,1,1,1,1,1,1,1,1,1,1,1,1,1,1,1,1,1,1,1,1,1,1,	()	0.0344827586207	0.0332936979786	0.0368608799049	0.965517241379
12171794	12121079	12189001	28	2,	(19,21,)	0.0368608799049	0.0321046373365	0.0368608799049	0.870967741935
12181696	12136380	12194795	28	2,	(19,21,)	0.0368608799049	0.0321046373365	0.0368608799049	0.870967741935
12189001	12171794	12199395	26	4,	(7,19,21,29,)	0.0487514863258	0.0297265160523	0.0487514863258	0.609756097561
12194795	12181696	12202334	25	4,2,	(7,19,21,29,)(4,8,)	0.05112960761	0.0321046373365	0.0701545778835	0.627906976744
12199395	12189001	12208678	27	3,	(7,19,25,)	0.0416171224732	0.0309155766944	0.0416171224732	0.742857142857
12202334	12194795	12214413	29	1,1,1,1,1,1,1,1,1,1,1,1,1,1,1,1,1,1,1,1,1,1,1,1,1,1,1,1,1,	()	0.0344827586207	0.0332936979786	0.0368608799049	0.965517241379
12208678	12199395	12224128	29	1,1,1,1,1,1,1,1,1,1,1,1,1,1,1,1,1,1,1,1,1,1,1,1,1,1,1,1,1,	()	0.0344827586207	0.0332936979786	0.0368608799049	0.965517241379
12214413	12202334	12233019	29	1,1,1,1,1,1,1,1,1,1,1,1,1,1,1,1,1,1,1,1,1,1,1,1,1,1,1,1,1,	()	0.0344827586207	0.0332936979786	0.0368608799049	0.965517241379
12224128	12208678	12237075	29	1,1,1,1,1,1,1,1,1,1,1,1,1,1,1,1,1,1,1,1,1,1,1,1,1,1,1,1,1,	()	0.0344827586207	0.0332936979786	0.0368608799049	0.965517241379
12233019	12214413	12250990	29	1,1,1,1,1,1,1,1,1,1,1,1,1,1,1,1,1,1,1,1,1,1,1,1,1,1,1,1,1,	()	0.0344827586207	0.0332936979786	0.0368608799049	0.965517241379
12237075	12224128	12257632	29	1,1,1,1,1,1,1,1,1,1,1,1,1,1,1,1,1,1,1,1,1,1,1,1,1,1,1,1,1,	()	0.0344827586207	0.0332936979786	0.0368608799049	0.965517241379
12250990	12233019	12265243	28	2,	(10,21,)	0.0368608799049	0.0321046373365	0.0368608799049	0.870967741935
12257632	12237075	12272496	29	1,1,1,1,1,1,1,1,1,1,1,1,1,1,1,1,1,1,1,1,1,1,1,1,1,1,1,1,1,	()	0.0344827586207	0.0332936979786	0.0368608799049	0.965517241379
12265243	12250990	12279703	29	1,1,1,1,1,1,1,1,1,1,1,1,1,1,1,1,1,1,1,1,1,1,1,1,1,1,1,1,1,	()	0.0344827586207	0.0332936979786	0.0368608799049	0.965517241379
12272496	12257632	12281340	29	1,1,1,1,1,1,1,1,1,1,1,1,1,1,1,1,1,1,1,1,1,1,1,1,1,1,1,1,1,	()	0.0344827586207	0.0332936979786	0.0368608799049	0.965517241379
12279703	12265243	12283243	29	1,1,1,1,1,1,1,1,1,1,1,1,1,1,1,1,1,1,1,1,1,1,1,1,1,1,1,1,1,	()	0.0344827586207	0.0332936979786	0.0368608799049	0.965517241379
12281340	12272496	12289342	29	1,1,1,1,1,1,1,1,1,1,1,1,1,1,1,1,1,1,1,1,1,1,1,1,1,1,1,1,1,	()	0.0344827586207	0.0332936979786	0.0368608799049	0.965517241379
12283243	12279703	12298932	28	2,	(4,8,)	0.0368608799049	0.0321046373365	0.0368608799049	0.870967741935
12289342	12281340	12308089	28	2,	(4,8,)	0.0368608799049	0.0321046373365	0.0368608799049	0.870967741935
12298932	12283243	12312910	28	2,	(10,27,)	0.0368608799049	0.0321046373365	0.0368608799049	0.870967741935
12308089	12289342	12321386	29	1,1,1,1,1,1,1,1,1,1,1,1,1,1,1,1,1,1,1,1,1,1,1,1,1,1,1,1,1,	()	0.0344827586207	0.0332936979786	0.0368608799049	0.965517241379
12312910	12298932	12329955	29	1,1,1,1,1,1,1,1,1,1,1,1,1,1,1,1,1,1,1,1,1,1,1,1,1,1,1,1,1,	()	0.0344827586207	0.0332936979786	0.0368608799049	0.965517241379
12321386	12308089	12339333	29	1,1,1,1,1,1,1,1,1,1,1,1,1,1,1,1,1,1,1,1,1,1,1,1,1,1,1,1,1,	()	0.0344827586207	0.0332936979786	0.0368608799049	0.965517241379
12329955	12312910	12349110	27	2,2,	(10,21,)(14,29,)	0.0392390011891	0.0344827586207	0.0487514863258	0.878787878788
12339333	12321386	12356613	28	2,	(10,27,)	0.0368608799049	0.0321046373365	0.0368608799049	0.870967741935
12349110	12329955	12362308	29	1,1,1,1,1,1,1,1,1,1,1,1,1,1,1,1,1,1,1,1,1,1,1,1,1,1,1,1,1,	()	0.0344827586207	0.0332936979786	0.0368608799049	0.965517241379
12356613	12339333	12370765	29	1,1,1,1,1,1,1,1,1,1,1,1,1,1,1,1,1,1,1,1,1,1,1,1,1,1,1,1,1,	()	0.0344827586207	0.0332936979786	0.0368608799049	0.965517241379
12362308	12349110	12379300	29	1,1,1,1,1,1,1,1,1,1,1,1,1,1,1,1,1,1,1,1,1,1,1,1,1,1,1,1,1,	()	0.0344827586207	0.0332936979786	0.0368608799049	0.965517241379
12370765	12356613	12392894	29	1,1,1,1,1,1,1,1,1,1,1,1,1,1,1,1,1,1,1,1,1,1,1,1,1,1,1,1,1,	()	0.0344827586207	0.0332936979786	0.0368608799049	0.965517241379
12379300	12362308	12400493	29	1,1,1,1,1,1,1,1,1,1,1,1,1,1,1,1,1,1,1,1,1,1,1,1,1,1,1,1,1,	()	0.0344827586207	0.0332936979786	0.0368608799049	0.965517241379
12392894	12370765	12411652	29	1,1,1,1,1,1,1,1,1,1,1,1,1,1,1,1,1,1,1,1,1,1,1,1,1,1,1,1,1,	()	0.0344827586207	0.0332936979786	0.0368608799049	0.965517241379
12400493	12379300	12418368	28	2,	(2,8,)	0.0368608799049	0.0321046373365	0.0368608799049	0.870967741935
12411652	12392894	12424362	28	2,	(2,8,)	0.0368608799049	0.0321046373365	0.0368608799049	0.870967741935
12418368	12400493	12436200	27	2,2,	(2,8,)(16,24,)	0.0392390011891	0.0344827586207	0.0487514863258	0.878787878788
12424362	12411652	12454058	29	1,1,1,1,1,1,1,1,1,1,1,1,1,1,1,1,1,1,1,1,1,1,1,1,1,1,1,1,1,	()	0.0344827586207	0.0332936979786	0.0368608799049	0.965517241379
12436200	12418368	12465307	29	1,1,1,1,1,1,1,1,1,1,1,1,1,1,1,1,1,1,1,1,1,1,1,1,1,1,1,1,1,	()	0.0344827586207	0.0332936979786	0.0368608799049	0.965517241379
12454058	12424362	12470385	29	1,1,1,1,1,1,1,1,1,1,1,1,1,1,1,1,1,1,1,1,1,1,1,1,1,1,1,1,1,	()	0.0344827586207	0.0332936979786	0.0368608799049	0.965517241379
12465307	12436200	12473023	29	1,1,1,1,1,1,1,1,1,1,1,1,1,1,1,1,1,1,1,1,1,1,1,1,1,1,1,1,1,	()	0.0344827586207	0.0332936979786	0.0368608799049	0.965517241379
12470385	12454058	12476480	29	1,1,1,1,1,1,1,1,1,1,1,1,1,1,1,1,1,1,1,1,1,1,1,1,1,1,1,1,1,	()	0.0344827586207	0.0332936979786	0.0368608799049	0.965517241379
12473023	12465307	12481864	29	1,1,1,1,1,1,1,1,1,1,1,1,1,1,1,1,1,1,1,1,1,1,1,1,1,1,1,1,1,	()	0.0344827586207	0.0332936979786	0.0368608799049	0.965517241379
12476480	12470385	12494674	29	1,1,1,1,1,1,1,1,1,1,1,1,1,1,1,1,1,1,1,1,1,1,1,1,1,1,1,1,1,	()	0.0344827586207	0.0332936979786	0.0368608799049	0.965517241379
12481864	12473023	12503952	29	1,1,1,1,1,1,1,1,1,1,1,1,1,1,1,1,1,1,1,1,1,1,1,1,1,1,1,1,1,	()	0.0344827586207	0.0332936979786	0.0368608799049	0.965517241379
12494674	12476480	12517935	29	1,1,1,1,1,1,1,1,1,1,1,1,1,1,1,1,1,1,1,1,1,1,1,1,1,1,1,1,1,	()	0.0344827586207	0.0332936979786	0.0368608799049	0.965517241379
12503952	12481864	12522525	29	1,1,1,1,1,1,1,1,1,1,1,1,1,1,1,1,1,1,1,1,1,1,1,1,1,1,1,1,1,	()	0.0344827586207	0.0332936979786	0.0368608799049	0.965517241379
12517935	12494674	12525853	29	1,1,1,1,1,1,1,1,1,1,1,1,1,1,1,1,1,1,1,1,1,1,1,1,1,1,1,1,1,	()	0.0344827586207	0.0332936979786	0.0368608799049	0.965517241379
12522525	12503952	12527244	29	1,1,1,1,1,1,1,1,1,1,1,1,1,1,1,1,1,1,1,1,1,1,1,1,1,1,1,1,1,	()	0.0344827586207	0.0332936979786	0.0368608799049	0.965517241379
12525853	12517935	12531109	29	1,1,1,1,1,1,1,1,1,1,1,1,1,1,1,1,1,1,1,1,1,1,1,1,1,1,1,1,1,	()	0.0344827586207	0.0332936979786	0.0368608799049	0.965517241379
12527244	12522525	12537569	29	1,1,1,1,1,1,1,1,1,1,1,1,1,1,1,1,1,1,1,1,1,1,1,1,1,1,1,1,1,	()	0.0344827586207	0.0332936979786	0.0368608799049	0.965517241379
12531109	12525853	12541389	29	1,1,1,1,1,1,1,1,1,1,1,1,1,1,1,1,1,1,1,1,1,1,1,1,1,1,1,1,1,	()	0.0344827586207	0.0332936979786	0.0368608799049	0.965517241379
12537569	12527244	12546420	29	1,1,1,1,1,1,1,1,1,1,1,1,1,1,1,1,1,1,1,1,1,1,1,1,1,1,1,1,1,	()	0.0344827586207	0.0332936979786	0.0368608799049	0.965517241379
12541389	12531109	12553243	29	1,1,1,1,1,1,1,1,1,1,1,1,1,1,1,1,1,1,1,1,1,1,1,1,1,1,1,1,1,	()	0.0344827586207	0.0332936979786	0.0368608799049	0.965517241379
12546420	12537569	12562405	28	2,	(8,9,)	0.0368608799049	0.0321046373365	0.0368608799049	0.870967741935
12553243	12541389	12571093	28	2,	(11,16,)	0.0368608799049	0.0321046373365	0.0368608799049	0.870967741935
12562405	12546420	12576134	28	2,	(11,16,)	0.0368608799049	0.0321046373365	0.0368608799049	0.870967741935
12571093	12553243	12581425	29	1,1,1,1,1,1,1,1,1,1,1,1,1,1,1,1,1,1,1,1,1,1,1,1,1,1,1,1,1,	()	0.0344827586207	0.0332936979786	0.0368608799049	0.965517241379
12576134	12562405	12588107	29	1,1,1,1,1,1,1,1,1,1,1,1,1,1,1,1,1,1,1,1,1,1,1,1,1,1,1,1,1,	()	0.0344827586207	0.0332936979786	0.0368608799049	0.965517241379
12581425	12571093	12597785	29	1,1,1,1,1,1,1,1,1,1,1,1,1,1,1,1,1,1,1,1,1,1,1,1,1,1,1,1,1,	()	0.0344827586207	0.0332936979786	0.0368608799049	0.965517241379
12588107	12576134	12605319	29	1,1,1,1,1,1,1,1,1,1,1,1,1,1,1,1,1,1,1,1,1,1,1,1,1,1,1,1,1,	()	0.0344827586207	0.0332936979786	0.0368608799049	0.965517241379
12597785	12581425	12613849	29	1,1,1,1,1,1,1,1,1,1,1,1,1,1,1,1,1,1,1,1,1,1,1,1,1,1,1,1,1,	()	0.0344827586207	0.0332936979786	0.0368608799049	0.965517241379
12605319	12588107	12622163	29	1,1,1,1,1,1,1,1,1,1,1,1,1,1,1,1,1,1,1,1,1,1,1,1,1,1,1,1,1,	()	0.0344827586207	0.0332936979786	0.0368608799049	0.965517241379
12613849	12597785	12635353	29	1,1,1,1,1,1,1,1,1,1,1,1,1,1,1,1,1,1,1,1,1,1,1,1,1,1,1,1,1,	()	0.0344827586207	0.0332936979786	0.0368608799049	0.965517241379
12622163	12605319	12640551	29	1,1,1,1,1,1,1,1,1,1,1,1,1,1,1,1,1,1,1,1,1,1,1,1,1,1,1,1,1,	()	0.0344827586207	0.0332936979786	0.0368608799049	0.965517241379
12635353	12613849	12646234	29	1,1,1,1,1,1,1,1,1,1,1,1,1,1,1,1,1,1,1,1,1,1,1,1,1,1,1,1,1,	()	0.0344827586207	0.0332936979786	0.0368608799049	0.965517241379
12640551	12622163	12653021	29	1,1,1,1,1,1,1,1,1,1,1,1,1,1,1,1,1,1,1,1,1,1,1,1,1,1,1,1,1,	()	0.0344827586207	0.0332936979786	0.0368608799049	0.965517241379
12646234	12635353	12660644	29	1,1,1,1,1,1,1,1,1,1,1,1,1,1,1,1,1,1,1,1,1,1,1,1,1,1,1,1,1,	()	0.0344827586207	0.0332936979786	0.0368608799049	0.965517241379
12653021	12640551	12665936	29	1,1,1,1,1,1,1,1,1,1,1,1,1,1,1,1,1,1,1,1,1,1,1,1,1,1,1,1,1,	()	0.0344827586207	0.0332936979786	0.0368608799049	0.965517241379
12660644	12646234	12671473	26	3,2,	(4,21,23,)(2,13,)	0.0439952437574	0.0332936979786	0.0582639714625	0.756756756757
12665936	12653021	12675354	25	3,2,2,	(4,21,23,)(11,13,)(2,8,)	0.0463733650416	0.0356718192628	0.0606420927467	0.769230769231
12671473	12660644	12679467	28	2,	(21,23,)	0.0368608799049	0.0321046373365	0.0368608799049	0.870967741935
12675354	12665936	12685332	29	1,1,1,1,1,1,1,1,1,1,1,1,1,1,1,1,1,1,1,1,1,1,1,1,1,1,1,1,1,	()	0.0344827586207	0.0332936979786	0.0368608799049	0.965517241379
12679467	12671473	12686113	29	1,1,1,1,1,1,1,1,1,1,1,1,1,1,1,1,1,1,1,1,1,1,1,1,1,1,1,1,1,	()	0.0344827586207	0.0332936979786	0.0368608799049	0.965517241379
12685332	12675354	12686656	29	1,1,1,1,1,1,1,1,1,1,1,1,1,1,1,1,1,1,1,1,1,1,1,1,1,1,1,1,1,	()	0.0344827586207	0.0332936979786	0.0368608799049	0.965517241379
12686113	12679467	12688524	29	1,1,1,1,1,1,1,1,1,1,1,1,1,1,1,1,1,1,1,1,1,1,1,1,1,1,1,1,1,	()	0.0344827586207	0.0332936979786	0.0368608799049	0.965517241379
12686656	12685332	12691693	29	1,1,1,1,1,1,1,1,1,1,1,1,1,1,1,1,1,1,1,1,1,1,1,1,1,1,1,1,1,	()	0.0344827586207	0.0332936979786	0.0368608799049	0.965517241379
12688524	12686113	12694456	29	1,1,1,1,1,1,1,1,1,1,1,1,1,1,1,1,1,1,1,1,1,1,1,1,1,1,1,1,1,	()	0.0344827586207	0.0332936979786	0.0368608799049	0.965517241379
12691693	12686656	12704239	28	2,	(2,8,)	0.0368608799049	0.0321046373365	0.0368608799049	0.870967741935
12694456	12688524	12710877	27	3,	(2,8,11,)	0.0416171224732	0.0309155766944	0.0416171224732	0.742857142857
12704239	12691693	12719424	27	2,2,	(19,23,)(10,11,)	0.0392390011891	0.0344827586207	0.0487514863258	0.878787878788
12710877	12694456	12730258	27	2,2,	(2,11,)(19,23,)	0.0392390011891	0.0344827586207	0.0487514863258	0.878787878788
12719424	12704239	12737780	28	2,	(10,11,)	0.0368608799049	0.0321046373365	0.0368608799049	0.870967741935
12730258	12710877	12741567	28	2,	(10,11,)	0.0368608799049	0.0321046373365	0.0368608799049	0.870967741935
12737780	12719424	12745788	27	2,2,	(10,11,)(9,29,)	0.0392390011891	0.0344827586207	0.0487514863258	0.878787878788
12741567	12730258	12749134	28	2,	(10,11,)	0.0368608799049	0.0321046373365	0.0368608799049	0.870967741935
12745788	12737780	12753681	24	4,2,2,	(2,10,11,27,)(4,23,)(19,21,)	0.0535077288942	0.0344827586207	0.0725326991677	0.644444444444
12749134	12741567	12757492	25	4,2,	(2,10,11,27,)(4,23,)	0.05112960761	0.0321046373365	0.0701545778835	0.627906976744
12753681	12745788	12767278	24	4,3,	(2,10,11,27,)(4,19,23,)	0.0558858501784	0.0368608799049	0.0844233055886	0.659574468085
12757492	12749134	12773063	25	3,2,2,	(4,19,23,)(11,27,)(2,10,)	0.0463733650416	0.0356718192628	0.0606420927467	0.769230769231
12767278	12753681	12787529	28	2,	(2,10,)	0.0368608799049	0.0321046373365	0.0368608799049	0.870967741935
12773063	12757492	12793108	27	2,2,	(19,21,)(2,10,)	0.0392390011891	0.0344827586207	0.0487514863258	0.878787878788
12787529	12767278	12799871	27	2,2,	(2,10,)(19,21,)	0.0392390011891	0.0344827586207	0.0487514863258	0.878787878788
12793108	12773063	12805190	29	1,1,1,1,1,1,1,1,1,1,1,1,1,1,1,1,1,1,1,1,1,1,1,1,1,1,1,1,1,	()	0.0344827586207	0.0332936979786	0.0368608799049	0.965517241379
12799871	12787529	12810079	29	1,1,1,1,1,1,1,1,1,1,1,1,1,1,1,1,1,1,1,1,1,1,1,1,1,1,1,1,1,	()	0.0344827586207	0.0332936979786	0.0368608799049	0.965517241379
12805190	12793108	12812476	29	1,1,1,1,1,1,1,1,1,1,1,1,1,1,1,1,1,1,1,1,1,1,1,1,1,1,1,1,1,	()	0.0344827586207	0.0332936979786	0.0368608799049	0.965517241379
12810079	12799871	12816648	29	1,1,1,1,1,1,1,1,1,1,1,1,1,1,1,1,1,1,1,1,1,1,1,1,1,1,1,1,1,	()	0.0344827586207	0.0332936979786	0.0368608799049	0.965517241379
12812476	12805190	12823315	29	1,1,1,1,1,1,1,1,1,1,1,1,1,1,1,1,1,1,1,1,1,1,1,1,1,1,1,1,1,	()	0.0344827586207	0.0332936979786	0.0368608799049	0.965517241379
12816648	12810079	12827670	28	2,	(2,11,)	0.0368608799049	0.0321046373365	0.0368608799049	0.870967741935
12823315	12812476	12830346	24	3,3,2,	(2,11,27,)(12,16,25,)(21,23,)	0.05112960761	0.0404280618312	0.0725326991677	0.790697674419
12827670	12816648	12833544	24	3,3,2,	(19,21,23,)(2,10,11,)(12,16,)	0.05112960761	0.0404280618312	0.0725326991677	0.790697674419
12830346	12823315	12838620	23	4,3,2,	(4,19,21,23,)(2,10,11,)(12,16,)	0.0582639714625	0.0392390011891	0.0868014268728	0.673469387755
12833544	12827670	12843042	24	4,2,2,	(4,19,21,23,)(2,11,)(12,16,)	0.0535077288942	0.0344827586207	0.0725326991677	0.644444444444
12838620	12830346	12847754	29	1,1,1,1,1,1,1,1,1,1,1,1,1,1,1,1,1,1,1,1,1,1,1,1,1,1,1,1,1,	()	0.0344827586207	0.0332936979786	0.0368608799049	0.965517241379
12843042	12833544	12849587	29	1,1,1,1,1,1,1,1,1,1,1,1,1,1,1,1,1,1,1,1,1,1,1,1,1,1,1,1,1,	()	0.0344827586207	0.0332936979786	0.0368608799049	0.965517241379
12847754	12838620	12851155	29	1,1,1,1,1,1,1,1,1,1,1,1,1,1,1,1,1,1,1,1,1,1,1,1,1,1,1,1,1,	()	0.0344827586207	0.0332936979786	0.0368608799049	0.965517241379
12849587	12843042	12852897	29	1,1,1,1,1,1,1,1,1,1,1,1,1,1,1,1,1,1,1,1,1,1,1,1,1,1,1,1,1,	()	0.0344827586207	0.0332936979786	0.0368608799049	0.965517241379
12851155	12847754	12856209	27	3,	(4,21,23,)	0.0416171224732	0.0309155766944	0.0416171224732	0.742857142857
12852897	12849587	12860316	29	1,1,1,1,1,1,1,1,1,1,1,1,1,1,1,1,1,1,1,1,1,1,1,1,1,1,1,1,1,	()	0.0344827586207	0.0332936979786	0.0368608799049	0.965517241379
12856209	12851155	12866713	29	1,1,1,1,1,1,1,1,1,1,1,1,1,1,1,1,1,1,1,1,1,1,1,1,1,1,1,1,1,	()	0.0344827586207	0.0332936979786	0.0368608799049	0.965517241379
12860316	12852897	12875490	29	1,1,1,1,1,1,1,1,1,1,1,1,1,1,1,1,1,1,1,1,1,1,1,1,1,1,1,1,1,	()	0.0344827586207	0.0332936979786	0.0368608799049	0.965517241379
12866713	12856209	12885256	29	1,1,1,1,1,1,1,1,1,1,1,1,1,1,1,1,1,1,1,1,1,1,1,1,1,1,1,1,1,	()	0.0344827586207	0.0332936979786	0.0368608799049	0.965517241379
12875490	12860316	12887617	29	1,1,1,1,1,1,1,1,1,1,1,1,1,1,1,1,1,1,1,1,1,1,1,1,1,1,1,1,1,	()	0.0344827586207	0.0332936979786	0.0368608799049	0.965517241379
12885256	12866713	12894293	29	1,1,1,1,1,1,1,1,1,1,1,1,1,1,1,1,1,1,1,1,1,1,1,1,1,1,1,1,1,	()	0.0344827586207	0.0332936979786	0.0368608799049	0.965517241379
12887617	12875490	12903172	29	1,1,1,1,1,1,1,1,1,1,1,1,1,1,1,1,1,1,1,1,1,1,1,1,1,1,1,1,1,	()	0.0344827586207	0.0332936979786	0.0368608799049	0.965517241379
12894293	12885256	12907347	29	1,1,1,1,1,1,1,1,1,1,1,1,1,1,1,1,1,1,1,1,1,1,1,1,1,1,1,1,1,	()	0.0344827586207	0.0332936979786	0.0368608799049	0.965517241379
12903172	12887617	12910440	28	2,	(4,19,)	0.0368608799049	0.0321046373365	0.0368608799049	0.870967741935
12907347	12894293	12915391	28	2,	(4,19,)	0.0368608799049	0.0321046373365	0.0368608799049	0.870967741935
12910440	12903172	12918880	28	2,	(4,19,)	0.0368608799049	0.0321046373365	0.0368608799049	0.870967741935
12915391	12907347	12931917	29	1,1,1,1,1,1,1,1,1,1,1,1,1,1,1,1,1,1,1,1,1,1,1,1,1,1,1,1,1,	()	0.0344827586207	0.0332936979786	0.0368608799049	0.965517241379
12918880	12910440	12941101	29	1,1,1,1,1,1,1,1,1,1,1,1,1,1,1,1,1,1,1,1,1,1,1,1,1,1,1,1,1,	()	0.0344827586207	0.0332936979786	0.0368608799049	0.965517241379
12931917	12915391	12954359	29	1,1,1,1,1,1,1,1,1,1,1,1,1,1,1,1,1,1,1,1,1,1,1,1,1,1,1,1,1,	()	0.0344827586207	0.0332936979786	0.0368608799049	0.965517241379
12941101	12918880	12959039	29	1,1,1,1,1,1,1,1,1,1,1,1,1,1,1,1,1,1,1,1,1,1,1,1,1,1,1,1,1,	()	0.0344827586207	0.0332936979786	0.0368608799049	0.965517241379
12954359	12931917	12975776	26	3,2,	(4,19,21,)(10,27,)	0.0439952437574	0.0332936979786	0.0582639714625	0.756756756757
12959039	12941101	12987466	27	2,2,	(4,21,)(10,27,)	0.0392390011891	0.0344827586207	0.0487514863258	0.878787878788
12975776	12954359	12994992	27	2,2,	(4,21,)(10,27,)	0.0392390011891	0.0344827586207	0.0487514863258	0.878787878788
12987466	12959039	13003091	28	2,	(4,21,)	0.0368608799049	0.0321046373365	0.0368608799049	0.870967741935
12994992	12975776	13010253	29	1,1,1,1,1,1,1,1,1,1,1,1,1,1,1,1,1,1,1,1,1,1,1,1,1,1,1,1,1,	()	0.0344827586207	0.0332936979786	0.0368608799049	0.965517241379
13003091	12987466	13013403	28	2,	(21,23,)	0.0368608799049	0.0321046373365	0.0368608799049	0.870967741935
13010253	12994992	13016715	27	2,2,	(11,12,)(21,23,)	0.0392390011891	0.0344827586207	0.0487514863258	0.878787878788
13013403	13003091	13024122	24	2,2,2,2,2,	(7,10,)(14,22,)(12,27,)(21,23,)(11,16,)	0.0463733650416	0.0416171224732	0.0558858501784	0.897435897436
13016715	13010253	13030717	23	4,2,2,2,	(4,17,21,23,)(7,10,)(12,27,)(11,16,)	0.0558858501784	0.0368608799049	0.0749108204518	0.659574468085
13024122	13013403	13044099	29	1,1,1,1,1,1,1,1,1,1,1,1,1,1,1,1,1,1,1,1,1,1,1,1,1,1,1,1,1,	()	0.0344827586207	0.0332936979786	0.0368608799049	0.965517241379
13030717	13016715	13047346	29	1,1,1,1,1,1,1,1,1,1,1,1,1,1,1,1,1,1,1,1,1,1,1,1,1,1,1,1,1,	()	0.0344827586207	0.0332936979786	0.0368608799049	0.965517241379
13044099	13024122	13052169	29	1,1,1,1,1,1,1,1,1,1,1,1,1,1,1,1,1,1,1,1,1,1,1,1,1,1,1,1,1,	()	0.0344827586207	0.0332936979786	0.0368608799049	0.965517241379
13047346	13030717	13060395	29	1,1,1,1,1,1,1,1,1,1,1,1,1,1,1,1,1,1,1,1,1,1,1,1,1,1,1,1,1,	()	0.0344827586207	0.0332936979786	0.0368608799049	0.965517241379
13052169	13044099	13070812	29	1,1,1,1,1,1,1,1,1,1,1,1,1,1,1,1,1,1,1,1,1,1,1,1,1,1,1,1,1,	()	0.0344827586207	0.0332936979786	0.0368608799049	0.965517241379
13060395	13047346	13079131	29	1,1,1,1,1,1,1,1,1,1,1,1,1,1,1,1,1,1,1,1,1,1,1,1,1,1,1,1,1,	()	0.0344827586207	0.0332936979786	0.0368608799049	0.965517241379
13070812	13052169	13084638	29	1,1,1,1,1,1,1,1,1,1,1,1,1,1,1,1,1,1,1,1,1,1,1,1,1,1,1,1,1,	()	0.0344827586207	0.0332936979786	0.0368608799049	0.965517241379
13079131	13060395	13091040	29	1,1,1,1,1,1,1,1,1,1,1,1,1,1,1,1,1,1,1,1,1,1,1,1,1,1,1,1,1,	()	0.0344827586207	0.0332936979786	0.0368608799049	0.965517241379
13084638	13070812	13094881	27	2,2,	(10,11,)(16,24,)	0.0392390011891	0.0344827586207	0.0487514863258	0.878787878788
13091040	13079131	13099587	29	1,1,1,1,1,1,1,1,1,1,1,1,1,1,1,1,1,1,1,1,1,1,1,1,1,1,1,1,1,	()	0.0344827586207	0.0332936979786	0.0368608799049	0.965517241379
13094881	13084638	13109475	29	1,1,1,1,1,1,1,1,1,1,1,1,1,1,1,1,1,1,1,1,1,1,1,1,1,1,1,1,1,	()	0.0344827586207	0.0332936979786	0.0368608799049	0.965517241379
13099587	13091040	13121079	29	1,1,1,1,1,1,1,1,1,1,1,1,1,1,1,1,1,1,1,1,1,1,1,1,1,1,1,1,1,	()	0.0344827586207	0.0332936979786	0.0368608799049	0.965517241379
13109475	13094881	13129421	29	1,1,1,1,1,1,1,1,1,1,1,1,1,1,1,1,1,1,1,1,1,1,1,1,1,1,1,1,1,	()	0.0344827586207	0.0332936979786	0.0368608799049	0.965517241379
13121079	13099587	13135330	29	1,1,1,1,1,1,1,1,1,1,1,1,1,1,1,1,1,1,1,1,1,1,1,1,1,1,1,1,1,	()	0.0344827586207	0.0332936979786	0.0368608799049	0.965517241379
13129421	13109475	13143134	29	1,1,1,1,1,1,1,1,1,1,1,1,1,1,1,1,1,1,1,1,1,1,1,1,1,1,1,1,1,	()	0.0344827586207	0.0332936979786	0.0368608799049	0.965517241379
13135330	13121079	13152823	29	1,1,1,1,1,1,1,1,1,1,1,1,1,1,1,1,1,1,1,1,1,1,1,1,1,1,1,1,1,	()	0.0344827586207	0.0332936979786	0.0368608799049	0.965517241379
13143134	13129421	13163887	26	3,2,	(4,21,23,)(10,11,)	0.0439952437574	0.0332936979786	0.0582639714625	0.756756756757
13152823	13135330	13170485	28	2,	(4,23,)	0.0368608799049	0.0321046373365	0.0368608799049	0.870967741935
13163887	13143134	13174389	28	2,	(4,23,)	0.0368608799049	0.0321046373365	0.0368608799049	0.870967741935
13170485	13152823	13179377	29	1,1,1,1,1,1,1,1,1,1,1,1,1,1,1,1,1,1,1,1,1,1,1,1,1,1,1,1,1,	()	0.0344827586207	0.0332936979786	0.0368608799049	0.965517241379
13174389	13163887	13185925	29	1,1,1,1,1,1,1,1,1,1,1,1,1,1,1,1,1,1,1,1,1,1,1,1,1,1,1,1,1,	()	0.0344827586207	0.0332936979786	0.0368608799049	0.965517241379
13179377	13170485	13192974	29	1,1,1,1,1,1,1,1,1,1,1,1,1,1,1,1,1,1,1,1,1,1,1,1,1,1,1,1,1,	()	0.0344827586207	0.0332936979786	0.0368608799049	0.965517241379
13185925	13174389	13200589	29	1,1,1,1,1,1,1,1,1,1,1,1,1,1,1,1,1,1,1,1,1,1,1,1,1,1,1,1,1,	()	0.0344827586207	0.0332936979786	0.0368608799049	0.965517241379
13192974	13179377	13208261	28	2,	(10,11,)	0.0368608799049	0.0321046373365	0.0368608799049	0.870967741935
13200589	13185925	13223468	29	1,1,1,1,1,1,1,1,1,1,1,1,1,1,1,1,1,1,1,1,1,1,1,1,1,1,1,1,1,	()	0.0344827586207	0.0332936979786	0.0368608799049	0.965517241379
13208261	13192974	13229919	28	2,	(4,21,)	0.0368608799049	0.0321046373365	0.0368608799049	0.870967741935
13223468	13200589	13235561	28	2,	(4,21,)	0.0368608799049	0.0321046373365	0.0368608799049	0.870967741935
13229919	13208261	13242188	28	2,	(4,21,)	0.0368608799049	0.0321046373365	0.0368608799049	0.870967741935
13235561	13223468	13249754	29	1,1,1,1,1,1,1,1,1,1,1,1,1,1,1,1,1,1,1,1,1,1,1,1,1,1,1,1,1,	()	0.0344827586207	0.0332936979786	0.0368608799049	0.965517241379
13242188	13229919	13257364	29	1,1,1,1,1,1,1,1,1,1,1,1,1,1,1,1,1,1,1,1,1,1,1,1,1,1,1,1,1,	()	0.0344827586207	0.0332936979786	0.0368608799049	0.965517241379
13249754	13235561	13262534	29	1,1,1,1,1,1,1,1,1,1,1,1,1,1,1,1,1,1,1,1,1,1,1,1,1,1,1,1,1,	()	0.0344827586207	0.0332936979786	0.0368608799049	0.965517241379
13257364	13242188	13270831	29	1,1,1,1,1,1,1,1,1,1,1,1,1,1,1,1,1,1,1,1,1,1,1,1,1,1,1,1,1,	()	0.0344827586207	0.0332936979786	0.0368608799049	0.965517241379
13262534	13249754	13283317	28	2,	(11,27,)	0.0368608799049	0.0321046373365	0.0368608799049	0.870967741935
13270831	13257364	13292142	28	2,	(11,27,)	0.0368608799049	0.0321046373365	0.0368608799049	0.870967741935
13283317	13262534	13304248	29	1,1,1,1,1,1,1,1,1,1,1,1,1,1,1,1,1,1,1,1,1,1,1,1,1,1,1,1,1,	()	0.0344827586207	0.0332936979786	0.0368608799049	0.965517241379
13292142	13270831	13315321	29	1,1,1,1,1,1,1,1,1,1,1,1,1,1,1,1,1,1,1,1,1,1,1,1,1,1,1,1,1,	()	0.0344827586207	0.0332936979786	0.0368608799049	0.965517241379
13304248	13283317	13326880	29	1,1,1,1,1,1,1,1,1,1,1,1,1,1,1,1,1,1,1,1,1,1,1,1,1,1,1,1,1,	()	0.0344827586207	0.0332936979786	0.0368608799049	0.965517241379
13315321	13292142	13327819	29	1,1,1,1,1,1,1,1,1,1,1,1,1,1,1,1,1,1,1,1,1,1,1,1,1,1,1,1,1,	()	0.0344827586207	0.0332936979786	0.0368608799049	0.965517241379
13326880	13304248	13330012	29	1,1,1,1,1,1,1,1,1,1,1,1,1,1,1,1,1,1,1,1,1,1,1,1,1,1,1,1,1,	()	0.0344827586207	0.0332936979786	0.0368608799049	0.965517241379
13327819	13315321	13339094	29	1,1,1,1,1,1,1,1,1,1,1,1,1,1,1,1,1,1,1,1,1,1,1,1,1,1,1,1,1,	()	0.0344827586207	0.0332936979786	0.0368608799049	0.965517241379
13330012	13326880	13346607	29	1,1,1,1,1,1,1,1,1,1,1,1,1,1,1,1,1,1,1,1,1,1,1,1,1,1,1,1,1,	()	0.0344827586207	0.0332936979786	0.0368608799049	0.965517241379
13339094	13327819	13352543	29	1,1,1,1,1,1,1,1,1,1,1,1,1,1,1,1,1,1,1,1,1,1,1,1,1,1,1,1,1,	()	0.0344827586207	0.0332936979786	0.0368608799049	0.965517241379
13346607	13330012	13363346	25	2,2,2,2,	(11,27,)(19,20,)(1,14,)(21,23,)	0.0439952437574	0.0392390011891	0.0535077288942	0.891891891892
13352543	13339094	13369414	25	2,2,2,2,	(11,27,)(1,14,)(19,20,)(21,23,)	0.0439952437574	0.0392390011891	0.0535077288942	0.891891891892
13363346	13346607	13376027	26	2,2,2,	(11,27,)(16,24,)(21,23,)	0.0416171224732	0.0368608799049	0.05112960761	0.885714285714
13369414	13352543	13382488	26	2,2,2,	(11,27,)(10,18,)(21,23,)	0.0416171224732	0.0368608799049	0.05112960761	0.885714285714
13376027	13363346	13391232	27	2,2,	(11,27,)(10,18,)	0.0392390011891	0.0344827586207	0.0487514863258	0.878787878788
13382488	13369414	13396271	27	2,2,	(11,27,)(10,18,)	0.0392390011891	0.0344827586207	0.0487514863258	0.878787878788
13391232	13376027	13401633	27	2,2,	(11,27,)(10,18,)	0.0392390011891	0.0344827586207	0.0487514863258	0.878787878788
13396271	13382488	13407650	28	2,	(8,23,)	0.0368608799049	0.0321046373365	0.0368608799049	0.870967741935
13401633	13391232	13412674	26	4,	(4,8,13,23,)	0.0487514863258	0.0297265160523	0.0487514863258	0.609756097561
13407650	13396271	13419125	25	4,2,	(4,8,20,21,)(13,23,)	0.05112960761	0.0321046373365	0.0701545778835	0.627906976744
13412674	13401633	13422295	22	6,2,2,	(4,8,13,20,21,23,)(15,19,)(10,29,)	0.0749108204518	0.0321046373365	0.103448275862	0.428571428571
13419125	13407650	13425535	22	5,3,2,	(4,8,13,20,21,)(10,18,29,)(11,27,)	0.0677764565993	0.038049940547	0.103448275862	0.561403508772
13422295	13412674	13435742	23	5,3,	(4,8,13,20,21,)(10,18,29,)	0.0653983353151	0.0356718192628	0.101070154578	0.545454545455
13425535	13419125	13443667	24	5,2,	(4,8,13,20,21,)(10,29,)	0.0606420927467	0.0309155766944	0.0844233055886	0.509803921569
13435742	13422295	13453043	24	5,2,	(4,8,13,20,21,)(10,29,)	0.0606420927467	0.0309155766944	0.0844233055886	0.509803921569
13443667	13425535	13457601	24	5,2,	(4,8,13,20,21,)(10,29,)	0.0606420927467	0.0309155766944	0.0844233055886	0.509803921569
13453043	13435742	13466570	23	5,2,2,	(4,8,13,20,21,)(16,27,)(10,29,)	0.0630202140309	0.0332936979786	0.0868014268728	0.528301886792
13457601	13443667	13472098	24	5,2,	(4,8,13,20,21,)(10,29,)	0.0606420927467	0.0309155766944	0.0844233055886	0.509803921569
13466570	13453043	13479726	24	5,2,	(4,8,13,20,21,)(10,29,)	0.0606420927467	0.0309155766944	0.0844233055886	0.509803921569
13472098	13457601	13481729	25	5,	(4,13,20,21,23,)	0.0582639714625	0.0285374554102	0.0582639714625	0.489795918367
13479726	13466570	13487271	25	3,2,2,	(4,13,20,)(18,29,)(21,23,)	0.0463733650416	0.0356718192628	0.0606420927467	0.769230769231
13481729	13472098	13494182	26	2,2,2,	(18,29,)(4,13,)(21,23,)	0.0416171224732	0.0368608799049	0.05112960761	0.885714285714
13487271	13479726	13505701	26	2,2,2,	(21,23,)(4,13,)(18,29,)	0.0416171224732	0.0368608799049	0.05112960761	0.885714285714
13494182	13481729	13512975	26	2,2,2,	(15,19,)(18,29,)(21,23,)	0.0416171224732	0.0368608799049	0.05112960761	0.885714285714
13505701	13487271	13519324	27	3,	(13,21,23,)	0.0416171224732	0.0309155766944	0.0416171224732	0.742857142857
13512975	13494182	13537097	29	1,1,1,1,1,1,1,1,1,1,1,1,1,1,1,1,1,1,1,1,1,1,1,1,1,1,1,1,1,	()	0.0344827586207	0.0332936979786	0.0368608799049	0.965517241379
13519324	13505701	13541739	29	1,1,1,1,1,1,1,1,1,1,1,1,1,1,1,1,1,1,1,1,1,1,1,1,1,1,1,1,1,	()	0.0344827586207	0.0332936979786	0.0368608799049	0.965517241379
13537097	13512975	13557212	29	1,1,1,1,1,1,1,1,1,1,1,1,1,1,1,1,1,1,1,1,1,1,1,1,1,1,1,1,1,	()	0.0344827586207	0.0332936979786	0.0368608799049	0.965517241379
13541739	13519324	13565273	29	1,1,1,1,1,1,1,1,1,1,1,1,1,1,1,1,1,1,1,1,1,1,1,1,1,1,1,1,1,	()	0.0344827586207	0.0332936979786	0.0368608799049	0.965517241379
13557212	13537097	13575749	29	1,1,1,1,1,1,1,1,1,1,1,1,1,1,1,1,1,1,1,1,1,1,1,1,1,1,1,1,1,	()	0.0344827586207	0.0332936979786	0.0368608799049	0.965517241379
13565273	13541739	13589933	29	1,1,1,1,1,1,1,1,1,1,1,1,1,1,1,1,1,1,1,1,1,1,1,1,1,1,1,1,1,	()	0.0344827586207	0.0332936979786	0.0368608799049	0.965517241379
13575749	13557212	13603799	27	2,2,	(15,19,)(10,18,)	0.0392390011891	0.0344827586207	0.0487514863258	0.878787878788
13589933	13565273	13614152	28	2,	(10,18,)	0.0368608799049	0.0321046373365	0.0368608799049	0.870967741935
13603799	13575749	13627614	28	2,	(10,18,)	0.0368608799049	0.0321046373365	0.0368608799049	0.870967741935
13614152	13589933	13632670	28	2,	(11,29,)	0.0368608799049	0.0321046373365	0.0368608799049	0.870967741935
13627614	13603799	13636325	27	2,2,	(4,25,)(11,29,)	0.0392390011891	0.0344827586207	0.0487514863258	0.878787878788
13632670	13614152	13642437	21	4,4,2,2,	(9,11,22,29,)(14,15,19,27,)(17,23,)(4,25,)	0.0677764565993	0.0487514863258	0.105826397146	0.719298245614
13636325	13627614	13649307	24	4,2,2,	(14,15,19,27,)(9,11,)(17,23,)	0.0535077288942	0.0344827586207	0.0725326991677	0.644444444444
13642437	13632670	13656805	25	4,2,	(14,15,19,27,)(17,23,)	0.05112960761	0.0321046373365	0.0701545778835	0.627906976744
13649307	13636325	13665432	28	2,	(19,27,)	0.0368608799049	0.0321046373365	0.0368608799049	0.870967741935
13656805	13642437	13671611	29	1,1,1,1,1,1,1,1,1,1,1,1,1,1,1,1,1,1,1,1,1,1,1,1,1,1,1,1,1,	()	0.0344827586207	0.0332936979786	0.0368608799049	0.965517241379
13665432	13649307	13678827	29	1,1,1,1,1,1,1,1,1,1,1,1,1,1,1,1,1,1,1,1,1,1,1,1,1,1,1,1,1,	()	0.0344827586207	0.0332936979786	0.0368608799049	0.965517241379
13671611	13656805	13693436	29	1,1,1,1,1,1,1,1,1,1,1,1,1,1,1,1,1,1,1,1,1,1,1,1,1,1,1,1,1,	()	0.0344827586207	0.0332936979786	0.0368608799049	0.965517241379
13678827	13665432	13700014	29	1,1,1,1,1,1,1,1,1,1,1,1,1,1,1,1,1,1,1,1,1,1,1,1,1,1,1,1,1,	()	0.0344827586207	0.0332936979786	0.0368608799049	0.965517241379
13693436	13671611	13703672	29	1,1,1,1,1,1,1,1,1,1,1,1,1,1,1,1,1,1,1,1,1,1,1,1,1,1,1,1,1,	()	0.0344827586207	0.0332936979786	0.0368608799049	0.965517241379
13700014	13678827	13712540	28	2,	(11,29,)	0.0368608799049	0.0321046373365	0.0368608799049	0.870967741935
13703672	13693436	13719427	28	2,	(11,29,)	0.0368608799049	0.0321046373365	0.0368608799049	0.870967741935
13712540	13700014	13725003	26	4,	(11,22,24,29,)	0.0487514863258	0.0297265160523	0.0487514863258	0.609756097561
13719427	13703672	13730654	26	4,	(11,22,24,29,)	0.0487514863258	0.0297265160523	0.0487514863258	0.609756097561
13725003	13712540	13737612	26	4,	(11,22,24,29,)	0.0487514863258	0.0297265160523	0.0487514863258	0.609756097561
13730654	13719427	13745070	28	2,	(11,24,)	0.0368608799049	0.0321046373365	0.0368608799049	0.870967741935
13737612	13725003	13748651	27	2,2,	(1,29,)(11,24,)	0.0392390011891	0.0344827586207	0.0487514863258	0.878787878788
13745070	13730654	13750647	29	1,1,1,1,1,1,1,1,1,1,1,1,1,1,1,1,1,1,1,1,1,1,1,1,1,1,1,1,1,	()	0.0344827586207	0.0332936979786	0.0368608799049	0.965517241379
13748651	13737612	13753437	29	1,1,1,1,1,1,1,1,1,1,1,1,1,1,1,1,1,1,1,1,1,1,1,1,1,1,1,1,1,	()	0.0344827586207	0.0332936979786	0.0368608799049	0.965517241379
13750647	13745070	13757383	29	1,1,1,1,1,1,1,1,1,1,1,1,1,1,1,1,1,1,1,1,1,1,1,1,1,1,1,1,1,	()	0.0344827586207	0.0332936979786	0.0368608799049	0.965517241379
13753437	13748651	13763676	29	1,1,1,1,1,1,1,1,1,1,1,1,1,1,1,1,1,1,1,1,1,1,1,1,1,1,1,1,1,	()	0.0344827586207	0.0332936979786	0.0368608799049	0.965517241379
13757383	13750647	13768162	28	2,	(1,29,)	0.0368608799049	0.0321046373365	0.0368608799049	0.870967741935
13763676	13753437	13780298	28	2,	(11,24,)	0.0368608799049	0.0321046373365	0.0368608799049	0.870967741935
13768162	13757383	13787042	28	2,	(11,24,)	0.0368608799049	0.0321046373365	0.0368608799049	0.870967741935
13780298	13763676	13790373	27	3,	(11,22,24,)	0.0416171224732	0.0309155766944	0.0416171224732	0.742857142857
13787042	13768162	13792855	27	3,	(11,22,24,)	0.0416171224732	0.0309155766944	0.0416171224732	0.742857142857
13790373	13780298	13795393	24	5,2,	(10,11,22,24,29,)(14,19,)	0.0606420927467	0.0309155766944	0.0844233055886	0.509803921569
13792855	13787042	13799727	23	5,2,2,	(10,11,22,24,29,)(1,16,)(5,18,)	0.0630202140309	0.0332936979786	0.0868014268728	0.528301886792
13795393	13790373	13806765	24	5,2,	(10,11,22,24,29,)(5,18,)	0.0606420927467	0.0309155766944	0.0844233055886	0.509803921569
13799727	13792855	13812955	24	5,2,	(10,11,22,24,29,)(5,18,)	0.0606420927467	0.0309155766944	0.0844233055886	0.509803921569
13806765	13795393	13824381	24	5,2,	(10,11,22,24,29,)(5,18,)	0.0606420927467	0.0309155766944	0.0844233055886	0.509803921569
13812955	13799727	13830096	25	5,	(10,11,22,24,29,)	0.0582639714625	0.0285374554102	0.0582639714625	0.489795918367
13824381	13806765	13837523	23	6,2,	(4,10,11,22,24,29,)(14,15,)	0.0725326991677	0.0297265160523	0.101070154578	0.409836065574
13830096	13812955	13845407	26	4,	(10,11,24,29,)	0.0487514863258	0.0297265160523	0.0487514863258	0.609756097561
13837523	13824381	13847314	27	3,	(10,24,29,)	0.0416171224732	0.0309155766944	0.0416171224732	0.742857142857
13845407	13830096	13848886	29	1,1,1,1,1,1,1,1,1,1,1,1,1,1,1,1,1,1,1,1,1,1,1,1,1,1,1,1,1,	()	0.0344827586207	0.0332936979786	0.0368608799049	0.965517241379
13847314	13837523	13852423	29	1,1,1,1,1,1,1,1,1,1,1,1,1,1,1,1,1,1,1,1,1,1,1,1,1,1,1,1,1,	()	0.0344827586207	0.0332936979786	0.0368608799049	0.965517241379
13848886	13845407	13860425	27	2,2,	(5,6,)(4,10,)	0.0392390011891	0.0344827586207	0.0487514863258	0.878787878788
13852423	13847314	13866416	28	2,	(4,10,)	0.0368608799049	0.0321046373365	0.0368608799049	0.870967741935
13860425	13848886	13870931	29	1,1,1,1,1,1,1,1,1,1,1,1,1,1,1,1,1,1,1,1,1,1,1,1,1,1,1,1,1,	()	0.0344827586207	0.0332936979786	0.0368608799049	0.965517241379
13866416	13852423	13877387	27	3,	(4,11,29,)	0.0416171224732	0.0309155766944	0.0416171224732	0.742857142857
13870931	13860425	13886296	26	3,2,	(4,11,29,)(8,22,)	0.0439952437574	0.0332936979786	0.0582639714625	0.756756756757
13877387	13866416	13888816	25	3,2,2,	(4,11,29,)(5,6,)(8,22,)	0.0463733650416	0.0356718192628	0.0606420927467	0.769230769231
13886296	13870931	13892195	21	6,3,2,	(4,8,10,13,22,29,)(3,5,12,)(14,15,)	0.0796670630202	0.0368608799049	0.122473246136	0.462686567164
13888816	13877387	13895559	26	4,	(4,10,22,29,)	0.0487514863258	0.0297265160523	0.0487514863258	0.609756097561
13892195	13886296	13898648	26	4,	(4,10,22,29,)	0.0487514863258	0.0297265160523	0.0487514863258	0.609756097561
13895559	13888816	13900783	26	4,	(4,10,22,29,)	0.0487514863258	0.0297265160523	0.0487514863258	0.609756097561
13898648	13892195	13903646	24	4,3,	(4,10,22,29,)(6,12,18,)	0.0558858501784	0.0368608799049	0.0844233055886	0.659574468085
13900783	13895559	13905912	21	5,4,2,	(4,8,11,22,29,)(5,6,12,18,)(14,15,)	0.0749108204518	0.0451843043995	0.122473246136	0.603174603175
13903646	13898648	13914630	22	4,4,2,	(5,6,12,18,)(4,8,11,22,)(14,15,)	0.0653983353151	0.0463733650416	0.103448275862	0.709090909091
13905912	13900783	13916785	21	4,4,2,2,	(4,8,11,22,)(5,6,12,18,)(19,24,)(14,15,)	0.0677764565993	0.0487514863258	0.105826397146	0.719298245614
13914630	13903646	13919024	21	4,4,2,2,	(4,8,11,22,)(5,6,12,18,)(19,24,)(14,15,)	0.0677764565993	0.0487514863258	0.105826397146	0.719298245614
13916785	13905912	13921705	20	5,4,2,2,	(4,8,11,13,22,)(5,6,12,18,)(19,24,)(10,29,)	0.077288941736	0.0475624256837	0.12485136742	0.615384615385
13919024	13914630	13923468	19	7,4,2,	(4,8,10,11,13,22,29,)(5,6,12,18,)(19,24,)	0.101070154578	0.0428061831153	0.167657550535	0.423529411765
13921705	13916785	13928923	19	7,4,2,	(4,8,10,11,13,22,29,)(5,6,12,18,)(19,24,)	0.101070154578	0.0428061831153	0.167657550535	0.423529411765
13923468	13919024	13931437	20	6,4,2,	(4,8,10,11,13,22,)(5,6,12,18,)(19,24,)	0.0868014268728	0.0439952437574	0.143876337693	0.506849315068
13928923	13921705	13935765	19	6,5,2,	(4,8,10,11,13,22,)(3,5,6,12,18,)(19,24,)	0.0963139120095	0.0535077288942	0.167657550535	0.555555555556
13931437	13923468	13941688	20	6,5,	(4,8,10,11,13,22,)(3,5,6,12,18,)	0.0939357907253	0.05112960761	0.165279429251	0.544303797468
13935765	13928923	13955282	22	5,4,	(4,8,11,13,22,)(3,5,12,18,)	0.0725326991677	0.0428061831153	0.120095124851	0.590163934426
13941688	13931437	13962549	29	1,1,1,1,1,1,1,1,1,1,1,1,1,1,1,1,1,1,1,1,1,1,1,1,1,1,1,1,1,	()	0.0344827586207	0.0332936979786	0.0368608799049	0.965517241379
13955282	13935765	13965310	29	1,1,1,1,1,1,1,1,1,1,1,1,1,1,1,1,1,1,1,1,1,1,1,1,1,1,1,1,1,	()	0.0344827586207	0.0332936979786	0.0368608799049	0.965517241379
13962549	13941688	13978019	29	1,1,1,1,1,1,1,1,1,1,1,1,1,1,1,1,1,1,1,1,1,1,1,1,1,1,1,1,1,	()	0.0344827586207	0.0332936979786	0.0368608799049	0.965517241379
13965310	13955282	13995015	29	1,1,1,1,1,1,1,1,1,1,1,1,1,1,1,1,1,1,1,1,1,1,1,1,1,1,1,1,1,	()	0.0344827586207	0.0332936979786	0.0368608799049	0.965517241379
13978019	13962549	14005788	23	7,	(4,8,10,11,13,22,29,)	0.0844233055886	0.026159334126	0.0844233055886	0.30985915493
13995015	13965310	14021192	23	7,	(4,8,10,11,13,22,29,)	0.0844233055886	0.026159334126	0.0844233055886	0.30985915493
14005788	13978019	14031217	26	4,	(4,8,13,22,)	0.0487514863258	0.0297265160523	0.0487514863258	0.609756097561
14021192	13995015	14037412	26	4,	(4,8,13,22,)	0.0487514863258	0.0297265160523	0.0487514863258	0.609756097561
14031217	14005788	14054613	26	4,	(4,8,13,22,)	0.0487514863258	0.0297265160523	0.0487514863258	0.609756097561
14037412	14021192	14058689	26	4,	(4,8,13,22,)	0.0487514863258	0.0297265160523	0.0487514863258	0.609756097561
14054613	14031217	14071669	24	6,	(4,8,11,13,22,29,)	0.0701545778835	0.0273483947681	0.0701545778835	0.389830508475
14058689	14037412	14077041	26	2,2,2,	(11,29,)(6,12,)(4,22,)	0.0416171224732	0.0368608799049	0.05112960761	0.885714285714
14071669	14054613	14083378	26	2,2,2,	(11,29,)(4,22,)(6,12,)	0.0416171224732	0.0368608799049	0.05112960761	0.885714285714
14077041	14058689	14086749	26	2,2,2,	(11,29,)(6,12,)(4,22,)	0.0416171224732	0.0368608799049	0.05112960761	0.885714285714
14083378	14071669	14092051	26	2,2,2,	(6,12,)(11,29,)(4,22,)	0.0416171224732	0.0368608799049	0.05112960761	0.885714285714
14086749	14077041	14098575	24	5,2,	(4,8,11,13,29,)(6,12,)	0.0606420927467	0.0309155766944	0.0844233055886	0.509803921569
14092051	14083378	14103317	25	4,2,	(8,11,13,29,)(3,23,)	0.05112960761	0.0321046373365	0.0701545778835	0.627906976744
14098575	14086749	14113026	26	4,	(8,11,13,29,)	0.0487514863258	0.0297265160523	0.0487514863258	0.609756097561
14103317	14092051	14126993	25	4,2,	(8,11,13,29,)(22,23,)	0.05112960761	0.0321046373365	0.0701545778835	0.627906976744
14113026	14098575	14140398	26	4,	(8,11,13,29,)	0.0487514863258	0.0297265160523	0.0487514863258	0.609756097561
14126993	14103317	14147991	29	1,1,1,1,1,1,1,1,1,1,1,1,1,1,1,1,1,1,1,1,1,1,1,1,1,1,1,1,1,	()	0.0344827586207	0.0332936979786	0.0368608799049	0.965517241379
14140398	14113026	14155160	29	1,1,1,1,1,1,1,1,1,1,1,1,1,1,1,1,1,1,1,1,1,1,1,1,1,1,1,1,1,	()	0.0344827586207	0.0332936979786	0.0368608799049	0.965517241379
14147991	14126993	14162215	29	1,1,1,1,1,1,1,1,1,1,1,1,1,1,1,1,1,1,1,1,1,1,1,1,1,1,1,1,1,	()	0.0344827586207	0.0332936979786	0.0368608799049	0.965517241379
14155160	14140398	14166338	29	1,1,1,1,1,1,1,1,1,1,1,1,1,1,1,1,1,1,1,1,1,1,1,1,1,1,1,1,1,	()	0.0344827586207	0.0332936979786	0.0368608799049	0.965517241379
14162215	14147991	14190767	27	3,	(8,13,29,)	0.0416171224732	0.0309155766944	0.0416171224732	0.742857142857
14166338	14155160	14198833	27	3,	(8,13,29,)	0.0416171224732	0.0309155766944	0.0416171224732	0.742857142857
14190767	14162215	14205717	25	5,	(4,8,11,13,29,)	0.0582639714625	0.0285374554102	0.0582639714625	0.489795918367
14198833	14166338	14208395	25	5,	(4,8,11,13,29,)	0.0582639714625	0.0285374554102	0.0582639714625	0.489795918367
14205717	14190767	14211797	23	6,2,	(4,8,9,11,13,29,)(16,22,)	0.0725326991677	0.0297265160523	0.101070154578	0.409836065574
14208395	14198833	14214090	21	6,3,2,	(4,8,9,11,13,29,)(3,16,22,)(19,24,)	0.0796670630202	0.0368608799049	0.122473246136	0.462686567164
14211797	14205717	14215962	22	5,3,2,	(8,9,11,13,29,)(3,16,22,)(19,24,)	0.0677764565993	0.038049940547	0.103448275862	0.561403508772
14214090	14208395	14218534	22	5,3,2,	(8,9,11,13,29,)(3,16,22,)(19,24,)	0.0677764565993	0.038049940547	0.103448275862	0.561403508772
14215962	14211797	14220903	24	3,2,2,2,	(3,16,22,)(8,13,)(9,29,)(19,24,)	0.0487514863258	0.038049940547	0.0630202140309	0.780487804878
14218534	14214090	14228987	26	2,2,2,	(8,13,)(9,29,)(16,22,)	0.0416171224732	0.0368608799049	0.05112960761	0.885714285714
14220903	14215962	14238819	25	3,2,2,	(4,8,13,)(9,29,)(16,22,)	0.0463733650416	0.0356718192628	0.0606420927467	0.769230769231
14228987	14218534	14241162	25	3,2,2,	(4,8,13,)(9,29,)(16,22,)	0.0463733650416	0.0356718192628	0.0606420927467	0.769230769231
14238819	14220903	14243268	23	6,2,	(4,8,9,11,13,29,)(16,22,)	0.0725326991677	0.0297265160523	0.101070154578	0.409836065574
14241162	14228987	14248851	22	6,3,	(4,8,9,11,13,29,)(3,16,22,)	0.077288941736	0.0344827586207	0.120095124851	0.446153846154
14243268	14238819	14256631	24	6,	(4,8,9,11,13,29,)	0.0701545778835	0.0273483947681	0.0701545778835	0.389830508475
14248851	14241162	14262781	26	4,	(8,9,13,29,)	0.0487514863258	0.0297265160523	0.0487514863258	0.609756097561
14256631	14243268	14277085	26	4,	(8,9,13,29,)	0.0487514863258	0.0297265160523	0.0487514863258	0.609756097561
14262781	14248851	14284174	27	3,	(9,16,29,)	0.0416171224732	0.0309155766944	0.0416171224732	0.742857142857
14277085	14256631	14290405	27	3,	(9,16,29,)	0.0416171224732	0.0309155766944	0.0416171224732	0.742857142857
14284174	14262781	14297950	27	3,	(9,16,22,)	0.0416171224732	0.0309155766944	0.0416171224732	0.742857142857
14290405	14277085	14317912	26	4,	(9,16,19,22,)	0.0487514863258	0.0297265160523	0.0487514863258	0.609756097561
14297950	14284174	14336809	28	2,	(16,19,)	0.0368608799049	0.0321046373365	0.0368608799049	0.870967741935
14317912	14290405	14350337	29	1,1,1,1,1,1,1,1,1,1,1,1,1,1,1,1,1,1,1,1,1,1,1,1,1,1,1,1,1,	()	0.0344827586207	0.0332936979786	0.0368608799049	0.965517241379
14336809	14297950	14358221	29	1,1,1,1,1,1,1,1,1,1,1,1,1,1,1,1,1,1,1,1,1,1,1,1,1,1,1,1,1,	()	0.0344827586207	0.0332936979786	0.0368608799049	0.965517241379
14350337	14317912	14379193	29	1,1,1,1,1,1,1,1,1,1,1,1,1,1,1,1,1,1,1,1,1,1,1,1,1,1,1,1,1,	()	0.0344827586207	0.0332936979786	0.0368608799049	0.965517241379
14358221	14336809	14389277	29	1,1,1,1,1,1,1,1,1,1,1,1,1,1,1,1,1,1,1,1,1,1,1,1,1,1,1,1,1,	()	0.0344827586207	0.0332936979786	0.0368608799049	0.965517241379
14379193	14350337	14399109	25	5,	(4,9,10,16,22,)	0.0582639714625	0.0285374554102	0.0582639714625	0.489795918367
14389277	14358221	14407922	25	5,	(4,9,10,16,22,)	0.0582639714625	0.0285374554102	0.0582639714625	0.489795918367
14399109	14379193	14419222	25	5,	(4,9,10,16,22,)	0.0582639714625	0.0285374554102	0.0582639714625	0.489795918367
14407922	14389277	14425213	23	4,4,	(10,16,22,29,)(4,9,19,28,)	0.0630202140309	0.0439952437574	0.101070154578	0.698113207547
14419222	14399109	14431463	19	9,2,2,	(4,9,10,16,19,21,22,28,29,)(18,23,)(14,17,)	0.12485136742	0.0285374554102	0.167657550535	0.228571428571
14425213	14407922	14443708	26	4,	(4,9,10,22,)	0.0487514863258	0.0297265160523	0.0487514863258	0.609756097561
14431463	14419222	14454856	26	3,2,	(10,19,22,)(4,9,)	0.0439952437574	0.0332936979786	0.0582639714625	0.756756756757
14443708	14425213	14465264	26	3,2,	(10,19,22,)(4,9,)	0.0439952437574	0.0332936979786	0.0582639714625	0.756756756757
14454856	14431463	14473745	26	4,	(4,9,10,22,)	0.0487514863258	0.0297265160523	0.0487514863258	0.609756097561
14465264	14443708	14483874	22	8,	(4,9,10,16,19,21,22,26,)	0.101070154578	0.0249702734839	0.101070154578	0.247058823529
14473745	14454856	14492972	22	7,2,	(4,9,10,16,19,21,22,)(14,24,)	0.0868014268728	0.0285374554102	0.120095124851	0.328767123288
14483874	14465264	14504544	23	7,	(4,9,10,16,19,21,22,)	0.0844233055886	0.026159334126	0.0844233055886	0.30985915493
14492972	14473745	14509682	23	7,	(4,9,10,16,19,21,22,)	0.0844233055886	0.026159334126	0.0844233055886	0.30985915493
14504544	14483874	14523193	24	4,3,	(4,9,16,19,)(10,22,29,)	0.0558858501784	0.0368608799049	0.0844233055886	0.659574468085
14509682	14492972	14531945	24	4,3,	(4,9,16,19,)(10,22,29,)	0.0558858501784	0.0368608799049	0.0844233055886	0.659574468085
14523193	14504544	14542666	26	4,	(4,9,16,19,)	0.0487514863258	0.0297265160523	0.0487514863258	0.609756097561
14531945	14509682	14547956	27	3,	(4,16,19,)	0.0416171224732	0.0309155766944	0.0416171224732	0.742857142857
14542666	14523193	14557508	27	3,	(4,16,19,)	0.0416171224732	0.0309155766944	0.0416171224732	0.742857142857
14547956	14531945	14561515	27	3,	(4,16,19,)	0.0416171224732	0.0309155766944	0.0416171224732	0.742857142857
14557508	14542666	14565648	26	4,	(4,10,16,21,)	0.0487514863258	0.0297265160523	0.0487514863258	0.609756097561
14561515	14547956	14571079	27	3,	(9,16,28,)	0.0416171224732	0.0309155766944	0.0416171224732	0.742857142857
14565648	14557508	14578908	29	1,1,1,1,1,1,1,1,1,1,1,1,1,1,1,1,1,1,1,1,1,1,1,1,1,1,1,1,1,	()	0.0344827586207	0.0332936979786	0.0368608799049	0.965517241379
14571079	14561515	14588326	29	1,1,1,1,1,1,1,1,1,1,1,1,1,1,1,1,1,1,1,1,1,1,1,1,1,1,1,1,1,	()	0.0344827586207	0.0332936979786	0.0368608799049	0.965517241379
14578908	14565648	14609663	29	1,1,1,1,1,1,1,1,1,1,1,1,1,1,1,1,1,1,1,1,1,1,1,1,1,1,1,1,1,	()	0.0344827586207	0.0332936979786	0.0368608799049	0.965517241379
14588326	14571079	14703013	29	1,1,1,1,1,1,1,1,1,1,1,1,1,1,1,1,1,1,1,1,1,1,1,1,1,1,1,1,1,	()	0.0344827586207	0.0332936979786	0.0368608799049	0.965517241379
14609663	14578908	14770514	29	1,1,1,1,1,1,1,1,1,1,1,1,1,1,1,1,1,1,1,1,1,1,1,1,1,1,1,1,1,	()	0.0344827586207	0.0332936979786	0.0368608799049	0.965517241379
14703013	14588326	14781790	29	1,1,1,1,1,1,1,1,1,1,1,1,1,1,1,1,1,1,1,1,1,1,1,1,1,1,1,1,1,	()	0.0344827586207	0.0332936979786	0.0368608799049	0.965517241379
14770514	14609663	14806424	27	2,2,	(8,16,)(14,29,)	0.0392390011891	0.0344827586207	0.0487514863258	0.878787878788
14781790	14703013	14814431	21	7,2,2,	(2,7,8,14,16,20,29,)(11,15,)(10,27,)	0.089179548157	0.0309155766944	0.122473246136	0.346666666667
14806424	14770514	14826449	24	5,2,	(2,7,8,14,16,)(10,27,)	0.0606420927467	0.0309155766944	0.0844233055886	0.509803921569
14814431	14781790	14842315	24	5,2,	(2,7,8,14,16,)(10,27,)	0.0606420927467	0.0309155766944	0.0844233055886	0.509803921569
14826449	14806424	14850582	27	3,	(7,8,16,)	0.0416171224732	0.0309155766944	0.0416171224732	0.742857142857
14842315	14814431	14862514	26	4,	(7,8,16,25,)	0.0487514863258	0.0297265160523	0.0487514863258	0.609756097561
14850582	14826449	14871828	25	5,	(7,8,16,25,29,)	0.0582639714625	0.0285374554102	0.0582639714625	0.489795918367
14862514	14842315	14874296	26	4,	(8,16,25,29,)	0.0487514863258	0.0297265160523	0.0487514863258	0.609756097561
14871828	14850582	14878380	26	4,	(8,16,25,29,)	0.0487514863258	0.0297265160523	0.0487514863258	0.609756097561
14874296	14862514	14883099	24	6,	(8,13,16,20,25,29,)	0.0701545778835	0.0273483947681	0.0701545778835	0.389830508475
14878380	14871828	14892320	21	6,4,	(8,13,16,20,25,29,)(1,3,9,22,)	0.0844233055886	0.0416171224732	0.141498216409	0.492957746479
14883099	14874296	14894168	21	9,	(1,2,3,8,10,13,20,22,29,)	0.120095124851	0.0237812128419	0.120095124851	0.19801980198
14892320	14878380	14899783	19	10,2,	(2,3,8,10,13,14,22,27,28,29,)(11,15,)	0.143876337693	0.0249702734839	0.191438763377	0.173553719008
14894168	14883099	14930169	24	5,2,	(2,7,8,13,29,)(3,28,)	0.0606420927467	0.0309155766944	0.0844233055886	0.509803921569
14899783	14892320	14976320	28	2,	(13,29,)	0.0368608799049	0.0321046373365	0.0368608799049	0.870967741935
14930169	14894168	15007221	27	3,	(8,16,29,)	0.0416171224732	0.0309155766944	0.0416171224732	0.742857142857
14976320	14899783	15016830	27	3,	(8,16,29,)	0.0416171224732	0.0309155766944	0.0416171224732	0.742857142857
15007221	14930169	15027443	27	3,	(8,16,29,)	0.0416171224732	0.0309155766944	0.0416171224732	0.742857142857
15016830	14976320	15037323	25	3,2,2,	(8,13,20,)(5,21,)(7,25,)	0.0463733650416	0.0356718192628	0.0606420927467	0.769230769231
15027443	15007221	15048305	27	3,	(8,14,20,)	0.0416171224732	0.0309155766944	0.0416171224732	0.742857142857
15037323	15016830	15055804	25	3,2,2,	(14,20,25,)(3,10,)(7,13,)	0.0463733650416	0.0356718192628	0.0606420927467	0.769230769231
15048305	15027443	15060666	26	2,2,2,	(3,10,)(14,20,)(7,13,)	0.0416171224732	0.0368608799049	0.05112960761	0.885714285714
15055804	15037323	15096406	25	2,2,2,2,	(1,3,)(7,13,)(25,29,)(14,20,)	0.0439952437574	0.0392390011891	0.0535077288942	0.891891891892
15060666	15048305	15108836	26	3,2,	(13,25,29,)(14,20,)	0.0439952437574	0.0332936979786	0.0582639714625	0.756756756757
15096406	15055804	15123220	28	2,	(16,29,)	0.0368608799049	0.0321046373365	0.0368608799049	0.870967741935
15108836	15060666	15142443	26	3,2,	(8,16,29,)(1,10,)	0.0439952437574	0.0332936979786	0.0582639714625	0.756756756757
15123220	15096406	15159848	29	1,1,1,1,1,1,1,1,1,1,1,1,1,1,1,1,1,1,1,1,1,1,1,1,1,1,1,1,1,	()	0.0344827586207	0.0332936979786	0.0368608799049	0.965517241379
15142443	15108836	15167853	29	1,1,1,1,1,1,1,1,1,1,1,1,1,1,1,1,1,1,1,1,1,1,1,1,1,1,1,1,1,	()	0.0344827586207	0.0332936979786	0.0368608799049	0.965517241379
15159848	15123220	15176022	29	1,1,1,1,1,1,1,1,1,1,1,1,1,1,1,1,1,1,1,1,1,1,1,1,1,1,1,1,1,	()	0.0344827586207	0.0332936979786	0.0368608799049	0.965517241379
15167853	15142443	15183298	29	1,1,1,1,1,1,1,1,1,1,1,1,1,1,1,1,1,1,1,1,1,1,1,1,1,1,1,1,1,	()	0.0344827586207	0.0332936979786	0.0368608799049	0.965517241379
15176022	15159848	15191366	28	2,	(6,15,)	0.0368608799049	0.0321046373365	0.0368608799049	0.870967741935
15183298	15167853	15205903	29	1,1,1,1,1,1,1,1,1,1,1,1,1,1,1,1,1,1,1,1,1,1,1,1,1,1,1,1,1,	()	0.0344827586207	0.0332936979786	0.0368608799049	0.965517241379
15191366	15176022	15210584	26	4,	(6,7,8,16,)	0.0487514863258	0.0297265160523	0.0487514863258	0.609756097561
15205903	15183298	15217280	28	2,	(6,8,)	0.0368608799049	0.0321046373365	0.0368608799049	0.870967741935
15210584	15191366	15227338	23	5,3,	(2,6,8,13,25,)(1,10,18,)	0.0653983353151	0.0356718192628	0.101070154578	0.545454545455
15217280	15205903	15232243	22	6,3,	(2,6,8,13,15,25,)(1,10,18,)	0.077288941736	0.0344827586207	0.120095124851	0.446153846154
15227338	15210584	15250456	23	5,3,	(2,6,8,13,15,)(1,10,18,)	0.0653983353151	0.0356718192628	0.101070154578	0.545454545455
15232243	15217280	15257144	20	5,4,2,2,	(2,8,13,14,15,)(1,3,10,27,)(5,21,)(11,17,)	0.077288941736	0.0475624256837	0.12485136742	0.615384615385
15250456	15227338	15267730	20	6,4,2,	(2,8,13,14,15,16,)(1,3,10,27,)(20,24,)	0.0868014268728	0.0439952437574	0.143876337693	0.506849315068
15257144	15232243	15274847	25	4,2,	(8,14,15,16,)(1,27,)	0.05112960761	0.0321046373365	0.0701545778835	0.627906976744
15267730	15250456	15283177	27	3,	(13,14,16,)	0.0416171224732	0.0309155766944	0.0416171224732	0.742857142857
15274847	15257144	15292051	27	3,	(8,14,16,)	0.0416171224732	0.0309155766944	0.0416171224732	0.742857142857
15283177	15267730	15299490	27	3,	(8,14,16,)	0.0416171224732	0.0309155766944	0.0416171224732	0.742857142857
15292051	15274847	15306659	24	5,2,	(7,8,9,16,29,)(13,14,)	0.0606420927467	0.0309155766944	0.0844233055886	0.509803921569
15299490	15283177	15312782	25	4,2,	(9,15,16,29,)(2,6,)	0.05112960761	0.0321046373365	0.0701545778835	0.627906976744
15306659	15292051	15322443	27	3,	(15,16,29,)	0.0416171224732	0.0309155766944	0.0416171224732	0.742857142857
15312782	15299490	15324705	28	2,	(1,3,)	0.0368608799049	0.0321046373365	0.0368608799049	0.870967741935
15322443	15306659	15329595	25	4,2,	(1,3,10,27,)(13,15,)	0.05112960761	0.0321046373365	0.0701545778835	0.627906976744
15324705	15312782	15335017	26	2,2,2,	(7,8,)(1,10,)(3,27,)	0.0416171224732	0.0368608799049	0.05112960761	0.885714285714
15329595	15322443	15344830	26	2,2,2,	(1,10,)(7,8,)(3,27,)	0.0416171224732	0.0368608799049	0.05112960761	0.885714285714
15335017	15324705	15351128	27	3,	(1,3,10,)	0.0416171224732	0.0309155766944	0.0416171224732	0.742857142857
15344830	15329595	15358935	28	2,	(3,10,)	0.0368608799049	0.0321046373365	0.0368608799049	0.870967741935
15351128	15335017	15361920	24	4,2,2,	(2,11,12,17,)(18,21,)(3,10,)	0.0535077288942	0.0344827586207	0.0725326991677	0.644444444444
15358935	15344830	15364385	23	6,2,	(7,11,12,17,18,29,)(16,21,)	0.0725326991677	0.0297265160523	0.101070154578	0.409836065574
15361920	15351128	15374104	26	3,2,	(11,12,29,)(18,21,)	0.0439952437574	0.0332936979786	0.0582639714625	0.756756756757
15364385	15358935	15383665	22	4,3,2,2,	(8,9,12,17,)(11,16,29,)(1,3,)(18,21,)	0.0606420927467	0.0416171224732	0.089179548157	0.686274509804
15374104	15361920	15391690	28	2,	(1,3,)	0.0368608799049	0.0321046373365	0.0368608799049	0.870967741935
15383665	15364385	15401178	29	1,1,1,1,1,1,1,1,1,1,1,1,1,1,1,1,1,1,1,1,1,1,1,1,1,1,1,1,1,	()	0.0344827586207	0.0332936979786	0.0368608799049	0.965517241379
15391690	15374104	15405276	29	1,1,1,1,1,1,1,1,1,1,1,1,1,1,1,1,1,1,1,1,1,1,1,1,1,1,1,1,1,	()	0.0344827586207	0.0332936979786	0.0368608799049	0.965517241379
15401178	15383665	15412097	29	1,1,1,1,1,1,1,1,1,1,1,1,1,1,1,1,1,1,1,1,1,1,1,1,1,1,1,1,1,	()	0.0344827586207	0.0332936979786	0.0368608799049	0.965517241379
15405276	15391690	15414471	29	1,1,1,1,1,1,1,1,1,1,1,1,1,1,1,1,1,1,1,1,1,1,1,1,1,1,1,1,1,	()	0.0344827586207	0.0332936979786	0.0368608799049	0.965517241379
15412097	15401178	15420328	29	1,1,1,1,1,1,1,1,1,1,1,1,1,1,1,1,1,1,1,1,1,1,1,1,1,1,1,1,1,	()	0.0344827586207	0.0332936979786	0.0368608799049	0.965517241379
15414471	15405276	15427491	27	2,2,	(7,9,)(12,15,)	0.0392390011891	0.0344827586207	0.0487514863258	0.878787878788
15420328	15412097	15429877	28	2,	(7,9,)	0.0368608799049	0.0321046373365	0.0368608799049	0.870967741935
15427491	15414471	15431121	27	2,2,	(9,16,)(2,12,)	0.0392390011891	0.0344827586207	0.0487514863258	0.878787878788
15429877	15420328	15435128	25	4,2,	(2,9,12,16,)(3,27,)	0.05112960761	0.0321046373365	0.0701545778835	0.627906976744
15431121	15427491	15438405	20	5,3,2,2,2,	(2,8,9,12,16,)(3,18,28,)(1,10,)(11,17,)(5,14,)	0.0725326991677	0.0428061831153	0.10820451843	0.590163934426
15435128	15429877	15442411	23	5,2,2,	(2,8,9,12,16,)(3,18,)(11,17,)	0.0630202140309	0.0332936979786	0.0868014268728	0.528301886792
15438405	15431121	15445593	25	4,2,	(2,7,9,12,)(11,17,)	0.05112960761	0.0321046373365	0.0701545778835	0.627906976744
15442411	15435128	15451666	27	3,	(2,9,12,)	0.0416171224732	0.0309155766944	0.0416171224732	0.742857142857
15445593	15438405	15457832	27	3,	(2,9,12,)	0.0416171224732	0.0309155766944	0.0416171224732	0.742857142857
15451666	15442411	15460730	25	3,2,2,	(2,9,12,)(1,3,)(27,28,)	0.0463733650416	0.0356718192628	0.0606420927467	0.769230769231
15457832	15445593	15463503	25	3,2,2,	(2,9,12,)(23,24,)(1,3,)	0.0463733650416	0.0356718192628	0.0606420927467	0.769230769231
15460730	15451666	15470011	23	4,4,	(1,3,10,27,)(2,7,9,12,)	0.0630202140309	0.0439952437574	0.101070154578	0.698113207547
15463503	15457832	15476603	23	4,3,2,	(1,3,10,27,)(2,9,16,)(7,12,)	0.0582639714625	0.0392390011891	0.0868014268728	0.673469387755
15470011	15460730	15483774	24	4,2,2,	(1,3,10,27,)(2,9,)(7,12,)	0.0535077288942	0.0344827586207	0.0725326991677	0.644444444444
15476603	15463503	15490032	29	1,1,1,1,1,1,1,1,1,1,1,1,1,1,1,1,1,1,1,1,1,1,1,1,1,1,1,1,1,	()	0.0344827586207	0.0332936979786	0.0368608799049	0.965517241379
15483774	15470011	15536465	29	1,1,1,1,1,1,1,1,1,1,1,1,1,1,1,1,1,1,1,1,1,1,1,1,1,1,1,1,1,	()	0.0344827586207	0.0332936979786	0.0368608799049	0.965517241379
15490032	15476603	15552003	29	1,1,1,1,1,1,1,1,1,1,1,1,1,1,1,1,1,1,1,1,1,1,1,1,1,1,1,1,1,	()	0.0344827586207	0.0332936979786	0.0368608799049	0.965517241379
15536465	15483774	15556753	29	1,1,1,1,1,1,1,1,1,1,1,1,1,1,1,1,1,1,1,1,1,1,1,1,1,1,1,1,1,	()	0.0344827586207	0.0332936979786	0.0368608799049	0.965517241379
15552003	15490032	15583478	27	2,2,	(5,8,)(17,25,)	0.0392390011891	0.0344827586207	0.0487514863258	0.878787878788
15556753	15536465	15600088	29	1,1,1,1,1,1,1,1,1,1,1,1,1,1,1,1,1,1,1,1,1,1,1,1,1,1,1,1,1,	()	0.0344827586207	0.0332936979786	0.0368608799049	0.965517241379
15583478	15552003	15609804	28	2,	(8,9,)	0.0368608799049	0.0321046373365	0.0368608799049	0.870967741935
15600088	15556753	15619133	29	1,1,1,1,1,1,1,1,1,1,1,1,1,1,1,1,1,1,1,1,1,1,1,1,1,1,1,1,1,	()	0.0344827586207	0.0332936979786	0.0368608799049	0.965517241379
15609804	15583478	15636483	29	1,1,1,1,1,1,1,1,1,1,1,1,1,1,1,1,1,1,1,1,1,1,1,1,1,1,1,1,1,	()	0.0344827586207	0.0332936979786	0.0368608799049	0.965517241379
15619133	15600088	15653084	29	1,1,1,1,1,1,1,1,1,1,1,1,1,1,1,1,1,1,1,1,1,1,1,1,1,1,1,1,1,	()	0.0344827586207	0.0332936979786	0.0368608799049	0.965517241379
15636483	15609804	15666843	29	1,1,1,1,1,1,1,1,1,1,1,1,1,1,1,1,1,1,1,1,1,1,1,1,1,1,1,1,1,	()	0.0344827586207	0.0332936979786	0.0368608799049	0.965517241379
15653084	15619133	15676829	29	1,1,1,1,1,1,1,1,1,1,1,1,1,1,1,1,1,1,1,1,1,1,1,1,1,1,1,1,1,	()	0.0344827586207	0.0332936979786	0.0368608799049	0.965517241379
15666843	15636483	15682898	29	1,1,1,1,1,1,1,1,1,1,1,1,1,1,1,1,1,1,1,1,1,1,1,1,1,1,1,1,1,	()	0.0344827586207	0.0332936979786	0.0368608799049	0.965517241379
15676829	15653084	15693270	28	2,	(16,17,)	0.0368608799049	0.0321046373365	0.0368608799049	0.870967741935
15682898	15666843	15699442	27	3,	(9,16,17,)	0.0416171224732	0.0309155766944	0.0416171224732	0.742857142857
15693270	15676829	15703490	27	3,	(9,16,17,)	0.0416171224732	0.0309155766944	0.0416171224732	0.742857142857
15699442	15682898	15707465	29	1,1,1,1,1,1,1,1,1,1,1,1,1,1,1,1,1,1,1,1,1,1,1,1,1,1,1,1,1,	()	0.0344827586207	0.0332936979786	0.0368608799049	0.965517241379
15703490	15693270	15712894	28	2,	(9,25,)	0.0368608799049	0.0321046373365	0.0368608799049	0.870967741935
15707465	15699442	15718932	26	2,2,2,	(13,16,)(7,27,)(9,25,)	0.0416171224732	0.0368608799049	0.05112960761	0.885714285714
15712894	15703490	15725916	28	2,	(9,25,)	0.0368608799049	0.0321046373365	0.0368608799049	0.870967741935
15718932	15707465	15732854	26	4,	(9,16,17,25,)	0.0487514863258	0.0297265160523	0.0487514863258	0.609756097561
15725916	15712894	15750514	27	3,	(9,16,25,)	0.0416171224732	0.0309155766944	0.0416171224732	0.742857142857
15732854	15718932	15764586	27	3,	(9,16,25,)	0.0416171224732	0.0309155766944	0.0416171224732	0.742857142857
15750514	15725916	15773352	29	1,1,1,1,1,1,1,1,1,1,1,1,1,1,1,1,1,1,1,1,1,1,1,1,1,1,1,1,1,	()	0.0344827586207	0.0332936979786	0.0368608799049	0.965517241379
15764586	15732854	15783674	29	1,1,1,1,1,1,1,1,1,1,1,1,1,1,1,1,1,1,1,1,1,1,1,1,1,1,1,1,1,	()	0.0344827586207	0.0332936979786	0.0368608799049	0.965517241379
15773352	15750514	15789167	29	1,1,1,1,1,1,1,1,1,1,1,1,1,1,1,1,1,1,1,1,1,1,1,1,1,1,1,1,1,	()	0.0344827586207	0.0332936979786	0.0368608799049	0.965517241379
15783674	15764586	15790547	29	1,1,1,1,1,1,1,1,1,1,1,1,1,1,1,1,1,1,1,1,1,1,1,1,1,1,1,1,1,	()	0.0344827586207	0.0332936979786	0.0368608799049	0.965517241379
15789167	15773352	15791206	29	1,1,1,1,1,1,1,1,1,1,1,1,1,1,1,1,1,1,1,1,1,1,1,1,1,1,1,1,1,	()	0.0344827586207	0.0332936979786	0.0368608799049	0.965517241379
15790547	15783674	15792451	29	1,1,1,1,1,1,1,1,1,1,1,1,1,1,1,1,1,1,1,1,1,1,1,1,1,1,1,1,1,	()	0.0344827586207	0.0332936979786	0.0368608799049	0.965517241379
15791206	15789167	15793644	29	1,1,1,1,1,1,1,1,1,1,1,1,1,1,1,1,1,1,1,1,1,1,1,1,1,1,1,1,1,	()	0.0344827586207	0.0332936979786	0.0368608799049	0.965517241379
15792451	15790547	15804912	29	1,1,1,1,1,1,1,1,1,1,1,1,1,1,1,1,1,1,1,1,1,1,1,1,1,1,1,1,1,	()	0.0344827586207	0.0332936979786	0.0368608799049	0.965517241379
15793644	15791206	15813300	29	1,1,1,1,1,1,1,1,1,1,1,1,1,1,1,1,1,1,1,1,1,1,1,1,1,1,1,1,1,	()	0.0344827586207	0.0332936979786	0.0368608799049	0.965517241379
15804912	15792451	15821228	29	1,1,1,1,1,1,1,1,1,1,1,1,1,1,1,1,1,1,1,1,1,1,1,1,1,1,1,1,1,	()	0.0344827586207	0.0332936979786	0.0368608799049	0.965517241379
15813300	15793644	15826388	29	1,1,1,1,1,1,1,1,1,1,1,1,1,1,1,1,1,1,1,1,1,1,1,1,1,1,1,1,1,	()	0.0344827586207	0.0332936979786	0.0368608799049	0.965517241379
15821228	15804912	15833759	29	1,1,1,1,1,1,1,1,1,1,1,1,1,1,1,1,1,1,1,1,1,1,1,1,1,1,1,1,1,	()	0.0344827586207	0.0332936979786	0.0368608799049	0.965517241379
15826388	15813300	15838884	29	1,1,1,1,1,1,1,1,1,1,1,1,1,1,1,1,1,1,1,1,1,1,1,1,1,1,1,1,1,	()	0.0344827586207	0.0332936979786	0.0368608799049	0.965517241379
15833759	15821228	15850201	29	1,1,1,1,1,1,1,1,1,1,1,1,1,1,1,1,1,1,1,1,1,1,1,1,1,1,1,1,1,	()	0.0344827586207	0.0332936979786	0.0368608799049	0.965517241379
15838884	15826388	15859234	29	1,1,1,1,1,1,1,1,1,1,1,1,1,1,1,1,1,1,1,1,1,1,1,1,1,1,1,1,1,	()	0.0344827586207	0.0332936979786	0.0368608799049	0.965517241379
15850201	15833759	15875512	28	2,	(9,16,)	0.0368608799049	0.0321046373365	0.0368608799049	0.870967741935
15859234	15838884	15890004	29	1,1,1,1,1,1,1,1,1,1,1,1,1,1,1,1,1,1,1,1,1,1,1,1,1,1,1,1,1,	()	0.0344827586207	0.0332936979786	0.0368608799049	0.965517241379
15875512	15850201	15893441	29	1,1,1,1,1,1,1,1,1,1,1,1,1,1,1,1,1,1,1,1,1,1,1,1,1,1,1,1,1,	()	0.0344827586207	0.0332936979786	0.0368608799049	0.965517241379
15890004	15859234	15896764	29	1,1,1,1,1,1,1,1,1,1,1,1,1,1,1,1,1,1,1,1,1,1,1,1,1,1,1,1,1,	()	0.0344827586207	0.0332936979786	0.0368608799049	0.965517241379
15893441	15875512	15902749	29	1,1,1,1,1,1,1,1,1,1,1,1,1,1,1,1,1,1,1,1,1,1,1,1,1,1,1,1,1,	()	0.0344827586207	0.0332936979786	0.0368608799049	0.965517241379
15896764	15890004	15914813	29	1,1,1,1,1,1,1,1,1,1,1,1,1,1,1,1,1,1,1,1,1,1,1,1,1,1,1,1,1,	()	0.0344827586207	0.0332936979786	0.0368608799049	0.965517241379
15902749	15893441	15929816	28	2,	(10,21,)	0.0368608799049	0.0321046373365	0.0368608799049	0.870967741935
15914813	15896764	15942579	29	1,1,1,1,1,1,1,1,1,1,1,1,1,1,1,1,1,1,1,1,1,1,1,1,1,1,1,1,1,	()	0.0344827586207	0.0332936979786	0.0368608799049	0.965517241379
15929816	15902749	15950010	29	1,1,1,1,1,1,1,1,1,1,1,1,1,1,1,1,1,1,1,1,1,1,1,1,1,1,1,1,1,	()	0.0344827586207	0.0332936979786	0.0368608799049	0.965517241379
15942579	15914813	15955210	28	2,	(23,24,)	0.0368608799049	0.0321046373365	0.0368608799049	0.870967741935
15950010	15929816	15963109	29	1,1,1,1,1,1,1,1,1,1,1,1,1,1,1,1,1,1,1,1,1,1,1,1,1,1,1,1,1,	()	0.0344827586207	0.0332936979786	0.0368608799049	0.965517241379
15955210	15942579	15975859	28	2,	(9,13,)	0.0368608799049	0.0321046373365	0.0368608799049	0.870967741935
15963109	15950010	15981825	28	2,	(8,13,)	0.0368608799049	0.0321046373365	0.0368608799049	0.870967741935
15975859	15955210	15988577	28	2,	(8,13,)	0.0368608799049	0.0321046373365	0.0368608799049	0.870967741935
15981825	15963109	15994834	27	2,2,	(8,13,)(21,29,)	0.0392390011891	0.0344827586207	0.0487514863258	0.878787878788
15988577	15975859	16006524	27	2,2,	(21,29,)(8,13,)	0.0392390011891	0.0344827586207	0.0487514863258	0.878787878788
15994834	15981825	16013481	24	5,2,	(8,11,14,21,29,)(12,16,)	0.0606420927467	0.0309155766944	0.0844233055886	0.509803921569
16006524	15988577	16020257	28	2,	(21,29,)	0.0368608799049	0.0321046373365	0.0368608799049	0.870967741935
16013481	15994834	16042405	29	1,1,1,1,1,1,1,1,1,1,1,1,1,1,1,1,1,1,1,1,1,1,1,1,1,1,1,1,1,	()	0.0344827586207	0.0332936979786	0.0368608799049	0.965517241379
16020257	16006524	16060153	29	1,1,1,1,1,1,1,1,1,1,1,1,1,1,1,1,1,1,1,1,1,1,1,1,1,1,1,1,1,	()	0.0344827586207	0.0332936979786	0.0368608799049	0.965517241379
16042405	16013481	16071839	29	1,1,1,1,1,1,1,1,1,1,1,1,1,1,1,1,1,1,1,1,1,1,1,1,1,1,1,1,1,	()	0.0344827586207	0.0332936979786	0.0368608799049	0.965517241379
16060153	16020257	16080395	29	1,1,1,1,1,1,1,1,1,1,1,1,1,1,1,1,1,1,1,1,1,1,1,1,1,1,1,1,1,	()	0.0344827586207	0.0332936979786	0.0368608799049	0.965517241379
16071839	16042405	16085813	29	1,1,1,1,1,1,1,1,1,1,1,1,1,1,1,1,1,1,1,1,1,1,1,1,1,1,1,1,1,	()	0.0344827586207	0.0332936979786	0.0368608799049	0.965517241379
16080395	16060153	16090510	29	1,1,1,1,1,1,1,1,1,1,1,1,1,1,1,1,1,1,1,1,1,1,1,1,1,1,1,1,1,	()	0.0344827586207	0.0332936979786	0.0368608799049	0.965517241379
16085813	16071839	16124013	29	1,1,1,1,1,1,1,1,1,1,1,1,1,1,1,1,1,1,1,1,1,1,1,1,1,1,1,1,1,	()	0.0344827586207	0.0332936979786	0.0368608799049	0.965517241379
16090510	16080395	16138169	29	1,1,1,1,1,1,1,1,1,1,1,1,1,1,1,1,1,1,1,1,1,1,1,1,1,1,1,1,1,	()	0.0344827586207	0.0332936979786	0.0368608799049	0.965517241379
16124013	16085813	16151774	25	5,	(8,9,13,16,21,)	0.0582639714625	0.0285374554102	0.0582639714625	0.489795918367
16138169	16090510	16159203	25	5,	(8,9,13,16,21,)	0.0582639714625	0.0285374554102	0.0582639714625	0.489795918367
16151774	16124013	16166496	27	3,	(8,9,16,)	0.0416171224732	0.0309155766944	0.0416171224732	0.742857142857
16159203	16138169	16170896	29	1,1,1,1,1,1,1,1,1,1,1,1,1,1,1,1,1,1,1,1,1,1,1,1,1,1,1,1,1,	()	0.0344827586207	0.0332936979786	0.0368608799049	0.965517241379
16166496	16151774	16180955	29	1,1,1,1,1,1,1,1,1,1,1,1,1,1,1,1,1,1,1,1,1,1,1,1,1,1,1,1,1,	()	0.0344827586207	0.0332936979786	0.0368608799049	0.965517241379
16170896	16159203	16186508	29	1,1,1,1,1,1,1,1,1,1,1,1,1,1,1,1,1,1,1,1,1,1,1,1,1,1,1,1,1,	()	0.0344827586207	0.0332936979786	0.0368608799049	0.965517241379
16180955	16166496	16202431	29	1,1,1,1,1,1,1,1,1,1,1,1,1,1,1,1,1,1,1,1,1,1,1,1,1,1,1,1,1,	()	0.0344827586207	0.0332936979786	0.0368608799049	0.965517241379
16186508	16170896	16217372	29	1,1,1,1,1,1,1,1,1,1,1,1,1,1,1,1,1,1,1,1,1,1,1,1,1,1,1,1,1,	()	0.0344827586207	0.0332936979786	0.0368608799049	0.965517241379
16202431	16180955	16230644	29	1,1,1,1,1,1,1,1,1,1,1,1,1,1,1,1,1,1,1,1,1,1,1,1,1,1,1,1,1,	()	0.0344827586207	0.0332936979786	0.0368608799049	0.965517241379
16217372	16186508	16244092	27	3,	(8,9,13,)	0.0416171224732	0.0309155766944	0.0416171224732	0.742857142857
16230644	16202431	16258378	27	3,	(8,9,13,)	0.0416171224732	0.0309155766944	0.0416171224732	0.742857142857
16244092	16217372	16263404	27	3,	(8,9,13,)	0.0416171224732	0.0309155766944	0.0416171224732	0.742857142857
16258378	16230644	16269332	26	3,2,	(8,9,13,)(10,29,)	0.0439952437574	0.0332936979786	0.0582639714625	0.756756756757
16263404	16244092	16273248	28	2,	(9,13,)	0.0368608799049	0.0321046373365	0.0368608799049	0.870967741935
16269332	16258378	16276797	28	2,	(9,13,)	0.0368608799049	0.0321046373365	0.0368608799049	0.870967741935
16273248	16263404	16281713	28	2,	(9,13,)	0.0368608799049	0.0321046373365	0.0368608799049	0.870967741935
16276797	16269332	16291122	29	1,1,1,1,1,1,1,1,1,1,1,1,1,1,1,1,1,1,1,1,1,1,1,1,1,1,1,1,1,	()	0.0344827586207	0.0332936979786	0.0368608799049	0.965517241379
16281713	16273248	16303100	29	1,1,1,1,1,1,1,1,1,1,1,1,1,1,1,1,1,1,1,1,1,1,1,1,1,1,1,1,1,	()	0.0344827586207	0.0332936979786	0.0368608799049	0.965517241379
16291122	16276797	16312237	29	1,1,1,1,1,1,1,1,1,1,1,1,1,1,1,1,1,1,1,1,1,1,1,1,1,1,1,1,1,	()	0.0344827586207	0.0332936979786	0.0368608799049	0.965517241379
16303100	16281713	16323609	29	1,1,1,1,1,1,1,1,1,1,1,1,1,1,1,1,1,1,1,1,1,1,1,1,1,1,1,1,1,	()	0.0344827586207	0.0332936979786	0.0368608799049	0.965517241379
16312237	16291122	16331174	29	1,1,1,1,1,1,1,1,1,1,1,1,1,1,1,1,1,1,1,1,1,1,1,1,1,1,1,1,1,	()	0.0344827586207	0.0332936979786	0.0368608799049	0.965517241379
16323609	16303100	16336122	29	1,1,1,1,1,1,1,1,1,1,1,1,1,1,1,1,1,1,1,1,1,1,1,1,1,1,1,1,1,	()	0.0344827586207	0.0332936979786	0.0368608799049	0.965517241379
16331174	16312237	16341974	28	2,	(8,13,)	0.0368608799049	0.0321046373365	0.0368608799049	0.870967741935
16336122	16323609	16347400	28	2,	(13,29,)	0.0368608799049	0.0321046373365	0.0368608799049	0.870967741935
16341974	16331174	16352335	28	2,	(13,29,)	0.0368608799049	0.0321046373365	0.0368608799049	0.870967741935
16347400	16336122	16355377	28	2,	(13,29,)	0.0368608799049	0.0321046373365	0.0368608799049	0.870967741935
16352335	16341974	16357112	27	2,2,	(13,29,)(8,10,)	0.0392390011891	0.0344827586207	0.0487514863258	0.878787878788
16355377	16347400	16358455	26	4,	(8,10,13,29,)	0.0487514863258	0.0297265160523	0.0487514863258	0.609756097561
16357112	16352335	16360843	27	3,	(8,13,29,)	0.0416171224732	0.0309155766944	0.0416171224732	0.742857142857
16358455	16355377	16365770	25	3,2,2,	(8,9,21,)(23,24,)(19,20,)	0.0463733650416	0.0356718192628	0.0606420927467	0.769230769231
16360843	16357112	16368086	26	3,2,	(8,9,21,)(19,20,)	0.0439952437574	0.0332936979786	0.0582639714625	0.756756756757
16365770	16358455	16369993	26	3,2,	(8,9,21,)(19,20,)	0.0439952437574	0.0332936979786	0.0582639714625	0.756756756757
16368086	16360843	16371713	25	3,3,	(8,9,21,)(19,20,27,)	0.0487514863258	0.038049940547	0.0701545778835	0.780487804878
16369993	16365770	16374754	26	3,2,	(8,9,29,)(19,20,)	0.0439952437574	0.0332936979786	0.0582639714625	0.756756756757
16371713	16368086	16377904	26	3,2,	(8,9,29,)(7,27,)	0.0439952437574	0.0332936979786	0.0582639714625	0.756756756757
16374754	16369993	16382016	28	2,	(9,29,)	0.0368608799049	0.0321046373365	0.0368608799049	0.870967741935
16377904	16371713	16384674	28	2,	(9,29,)	0.0368608799049	0.0321046373365	0.0368608799049	0.870967741935
16382016	16374754	16387668	27	2,2,	(10,29,)(9,21,)	0.0392390011891	0.0344827586207	0.0487514863258	0.878787878788
16384674	16377904	16391010	27	3,	(9,10,29,)	0.0416171224732	0.0309155766944	0.0416171224732	0.742857142857
16387668	16382016	16393679	25	3,3,	(8,10,29,)(9,13,21,)	0.0487514863258	0.038049940547	0.0701545778835	0.780487804878
16391010	16384674	16396224	27	2,2,	(21,29,)(8,13,)	0.0392390011891	0.0344827586207	0.0487514863258	0.878787878788
16393679	16387668	16409100	27	2,2,	(21,29,)(8,13,)	0.0392390011891	0.0344827586207	0.0487514863258	0.878787878788
16396224	16391010	16420615	27	2,2,	(21,29,)(8,13,)	0.0392390011891	0.0344827586207	0.0487514863258	0.878787878788
16409100	16393679	16425912	28	2,	(8,13,)	0.0368608799049	0.0321046373365	0.0368608799049	0.870967741935
16420615	16396224	16432770	27	2,2,	(10,29,)(8,13,)	0.0392390011891	0.0344827586207	0.0487514863258	0.878787878788
16425912	16409100	16435517	27	2,2,	(10,29,)(18,28,)	0.0392390011891	0.0344827586207	0.0487514863258	0.878787878788
16432770	16420615	16444972	28	2,	(10,29,)	0.0368608799049	0.0321046373365	0.0368608799049	0.870967741935
16435517	16425912	16451712	28	2,	(13,29,)	0.0368608799049	0.0321046373365	0.0368608799049	0.870967741935
16444972	16432770	16462821	28	2,	(10,29,)	0.0368608799049	0.0321046373365	0.0368608799049	0.870967741935
16451712	16435517	16475455	29	1,1,1,1,1,1,1,1,1,1,1,1,1,1,1,1,1,1,1,1,1,1,1,1,1,1,1,1,1,	()	0.0344827586207	0.0332936979786	0.0368608799049	0.965517241379
16462821	16444972	16579063	29	1,1,1,1,1,1,1,1,1,1,1,1,1,1,1,1,1,1,1,1,1,1,1,1,1,1,1,1,1,	()	0.0344827586207	0.0332936979786	0.0368608799049	0.965517241379
16475455	16451712	16737893	29	1,1,1,1,1,1,1,1,1,1,1,1,1,1,1,1,1,1,1,1,1,1,1,1,1,1,1,1,1,	()	0.0344827586207	0.0332936979786	0.0368608799049	0.965517241379
16579063	16462821	16749494	29	1,1,1,1,1,1,1,1,1,1,1,1,1,1,1,1,1,1,1,1,1,1,1,1,1,1,1,1,1,	()	0.0344827586207	0.0332936979786	0.0368608799049	0.965517241379
16737893	16475455	16752812	29	1,1,1,1,1,1,1,1,1,1,1,1,1,1,1,1,1,1,1,1,1,1,1,1,1,1,1,1,1,	()	0.0344827586207	0.0332936979786	0.0368608799049	0.965517241379
16749494	16579063	16759109	25	5,	(3,8,10,21,29,)	0.0582639714625	0.0285374554102	0.0582639714625	0.489795918367
16752812	16737893	16767726	28	2,	(12,17,)	0.0368608799049	0.0321046373365	0.0368608799049	0.870967741935
16759109	16749494	16776608	29	1,1,1,1,1,1,1,1,1,1,1,1,1,1,1,1,1,1,1,1,1,1,1,1,1,1,1,1,1,	()	0.0344827586207	0.0332936979786	0.0368608799049	0.965517241379
16767726	16752812	16787642	29	1,1,1,1,1,1,1,1,1,1,1,1,1,1,1,1,1,1,1,1,1,1,1,1,1,1,1,1,1,	()	0.0344827586207	0.0332936979786	0.0368608799049	0.965517241379
16776608	16759109	16798571	29	1,1,1,1,1,1,1,1,1,1,1,1,1,1,1,1,1,1,1,1,1,1,1,1,1,1,1,1,1,	()	0.0344827586207	0.0332936979786	0.0368608799049	0.965517241379
16787642	16767726	16809193	28	2,	(23,24,)	0.0368608799049	0.0321046373365	0.0368608799049	0.870967741935
16798571	16776608	16819544	29	1,1,1,1,1,1,1,1,1,1,1,1,1,1,1,1,1,1,1,1,1,1,1,1,1,1,1,1,1,	()	0.0344827586207	0.0332936979786	0.0368608799049	0.965517241379
16809193	16787642	16829621	29	1,1,1,1,1,1,1,1,1,1,1,1,1,1,1,1,1,1,1,1,1,1,1,1,1,1,1,1,1,	()	0.0344827586207	0.0332936979786	0.0368608799049	0.965517241379
16819544	16798571	16843098	28	2,	(11,25,)	0.0368608799049	0.0321046373365	0.0368608799049	0.870967741935
16829621	16809193	16852373	25	3,2,2,	(10,21,29,)(11,25,)(17,24,)	0.0463733650416	0.0356718192628	0.0606420927467	0.769230769231
16843098	16819544	16860665	25	3,2,2,	(10,13,21,)(4,19,)(11,25,)	0.0463733650416	0.0356718192628	0.0606420927467	0.769230769231
16852373	16829621	16873022	27	3,	(10,13,19,)	0.0416171224732	0.0309155766944	0.0416171224732	0.742857142857
16860665	16843098	16883835	26	3,2,	(10,13,19,)(1,18,)	0.0439952437574	0.0332936979786	0.0582639714625	0.756756756757
16873022	16852373	16891601	25	3,3,	(1,7,18,)(10,13,19,)	0.0487514863258	0.038049940547	0.0701545778835	0.780487804878
16883835	16860665	16896447	23	7,	(1,7,8,10,13,18,19,)	0.0844233055886	0.026159334126	0.0844233055886	0.30985915493
16891601	16873022	16902968	25	2,2,2,2,	(7,18,)(15,19,)(4,21,)(8,10,)	0.0439952437574	0.0392390011891	0.0535077288942	0.891891891892
16896447	16883835	16919514	29	1,1,1,1,1,1,1,1,1,1,1,1,1,1,1,1,1,1,1,1,1,1,1,1,1,1,1,1,1,	()	0.0344827586207	0.0332936979786	0.0368608799049	0.965517241379
16902968	16891601	16927864	29	1,1,1,1,1,1,1,1,1,1,1,1,1,1,1,1,1,1,1,1,1,1,1,1,1,1,1,1,1,	()	0.0344827586207	0.0332936979786	0.0368608799049	0.965517241379
16919514	16896447	16937085	29	1,1,1,1,1,1,1,1,1,1,1,1,1,1,1,1,1,1,1,1,1,1,1,1,1,1,1,1,1,	()	0.0344827586207	0.0332936979786	0.0368608799049	0.965517241379
16927864	16902968	16943044	29	1,1,1,1,1,1,1,1,1,1,1,1,1,1,1,1,1,1,1,1,1,1,1,1,1,1,1,1,1,	()	0.0344827586207	0.0332936979786	0.0368608799049	0.965517241379
16937085	16919514	16955536	28	2,	(11,29,)	0.0368608799049	0.0321046373365	0.0368608799049	0.870967741935
16943044	16927864	16962192	28	2,	(11,29,)	0.0368608799049	0.0321046373365	0.0368608799049	0.870967741935
16955536	16937085	16968150	28	2,	(11,29,)	0.0368608799049	0.0321046373365	0.0368608799049	0.870967741935
16962192	16943044	16972191	25	3,3,	(8,10,12,)(26,28,29,)	0.0487514863258	0.038049940547	0.0701545778835	0.780487804878
16968150	16955536	16982378	26	3,2,	(26,28,29,)(8,12,)	0.0439952437574	0.0332936979786	0.0582639714625	0.756756756757
16972191	16962192	17005911	26	2,2,2,	(6,23,)(26,29,)(8,12,)	0.0416171224732	0.0368608799049	0.05112960761	0.885714285714
16982378	16968150	17021216	28	2,	(26,29,)	0.0368608799049	0.0321046373365	0.0368608799049	0.870967741935
17005911	16972191	17042638	27	2,2,	(26,29,)(13,20,)	0.0392390011891	0.0344827586207	0.0487514863258	0.878787878788
17021216	16982378	17051592	26	3,2,	(4,26,29,)(10,13,)	0.0439952437574	0.0332936979786	0.0582639714625	0.756756756757
17042638	17005911	17066227	26	3,2,	(10,13,21,)(26,29,)	0.0439952437574	0.0332936979786	0.0582639714625	0.756756756757
17051592	17021216	17075414	25	4,2,	(8,10,13,21,)(26,29,)	0.05112960761	0.0321046373365	0.0701545778835	0.627906976744
17066227	17042638	17081853	26	3,2,	(8,10,21,)(26,29,)	0.0439952437574	0.0332936979786	0.0582639714625	0.756756756757
17075414	17051592	17087659	25	4,2,	(8,10,20,21,)(26,29,)	0.05112960761	0.0321046373365	0.0701545778835	0.627906976744
17081853	17066227	17093518	24	5,2,	(8,10,12,20,21,)(26,29,)	0.0606420927467	0.0309155766944	0.0844233055886	0.509803921569
17087659	17075414	17108948	26	4,	(8,10,12,21,)	0.0487514863258	0.0297265160523	0.0487514863258	0.609756097561
17093518	17081853	17132373	29	1,1,1,1,1,1,1,1,1,1,1,1,1,1,1,1,1,1,1,1,1,1,1,1,1,1,1,1,1,	()	0.0344827586207	0.0332936979786	0.0368608799049	0.965517241379
17108948	17087659	17139488	29	1,1,1,1,1,1,1,1,1,1,1,1,1,1,1,1,1,1,1,1,1,1,1,1,1,1,1,1,1,	()	0.0344827586207	0.0332936979786	0.0368608799049	0.965517241379
17132373	17093518	17181143	29	1,1,1,1,1,1,1,1,1,1,1,1,1,1,1,1,1,1,1,1,1,1,1,1,1,1,1,1,1,	()	0.0344827586207	0.0332936979786	0.0368608799049	0.965517241379
17139488	17108948	17201439	29	1,1,1,1,1,1,1,1,1,1,1,1,1,1,1,1,1,1,1,1,1,1,1,1,1,1,1,1,1,	()	0.0344827586207	0.0332936979786	0.0368608799049	0.965517241379
17181143	17132373	17216563	28	2,	(8,21,)	0.0368608799049	0.0321046373365	0.0368608799049	0.870967741935
17201439	17139488	17218995	29	1,1,1,1,1,1,1,1,1,1,1,1,1,1,1,1,1,1,1,1,1,1,1,1,1,1,1,1,1,	()	0.0344827586207	0.0332936979786	0.0368608799049	0.965517241379
17216563	17181143	17221572	29	1,1,1,1,1,1,1,1,1,1,1,1,1,1,1,1,1,1,1,1,1,1,1,1,1,1,1,1,1,	()	0.0344827586207	0.0332936979786	0.0368608799049	0.965517241379
17218995	17201439	17222184	29	1,1,1,1,1,1,1,1,1,1,1,1,1,1,1,1,1,1,1,1,1,1,1,1,1,1,1,1,1,	()	0.0344827586207	0.0332936979786	0.0368608799049	0.965517241379
17221572	17216563	17222580	29	1,1,1,1,1,1,1,1,1,1,1,1,1,1,1,1,1,1,1,1,1,1,1,1,1,1,1,1,1,	()	0.0344827586207	0.0332936979786	0.0368608799049	0.965517241379
17222184	17218995	17225536	29	1,1,1,1,1,1,1,1,1,1,1,1,1,1,1,1,1,1,1,1,1,1,1,1,1,1,1,1,1,	()	0.0344827586207	0.0332936979786	0.0368608799049	0.965517241379
17222580	17221572	17235304	29	1,1,1,1,1,1,1,1,1,1,1,1,1,1,1,1,1,1,1,1,1,1,1,1,1,1,1,1,1,	()	0.0344827586207	0.0332936979786	0.0368608799049	0.965517241379
17225536	17222184	17250897	29	1,1,1,1,1,1,1,1,1,1,1,1,1,1,1,1,1,1,1,1,1,1,1,1,1,1,1,1,1,	()	0.0344827586207	0.0332936979786	0.0368608799049	0.965517241379
17235304	17222580	17259231	29	1,1,1,1,1,1,1,1,1,1,1,1,1,1,1,1,1,1,1,1,1,1,1,1,1,1,1,1,1,	()	0.0344827586207	0.0332936979786	0.0368608799049	0.965517241379
17250897	17225536	17269105	27	3,	(8,10,12,)	0.0416171224732	0.0309155766944	0.0416171224732	0.742857142857
17259231	17235304	17274043	28	2,	(8,10,)	0.0368608799049	0.0321046373365	0.0368608799049	0.870967741935
17269105	17250897	17285006	29	1,1,1,1,1,1,1,1,1,1,1,1,1,1,1,1,1,1,1,1,1,1,1,1,1,1,1,1,1,	()	0.0344827586207	0.0332936979786	0.0368608799049	0.965517241379
17274043	17259231	17288761	29	1,1,1,1,1,1,1,1,1,1,1,1,1,1,1,1,1,1,1,1,1,1,1,1,1,1,1,1,1,	()	0.0344827586207	0.0332936979786	0.0368608799049	0.965517241379
17285006	17269105	17299310	29	1,1,1,1,1,1,1,1,1,1,1,1,1,1,1,1,1,1,1,1,1,1,1,1,1,1,1,1,1,	()	0.0344827586207	0.0332936979786	0.0368608799049	0.965517241379
17288761	17274043	17309263	29	1,1,1,1,1,1,1,1,1,1,1,1,1,1,1,1,1,1,1,1,1,1,1,1,1,1,1,1,1,	()	0.0344827586207	0.0332936979786	0.0368608799049	0.965517241379
17299310	17285006	17316719	26	3,2,	(10,20,21,)(4,29,)	0.0439952437574	0.0332936979786	0.0582639714625	0.756756756757
17309263	17288761	17328185	27	3,	(12,20,21,)	0.0416171224732	0.0309155766944	0.0416171224732	0.742857142857
17316719	17299310	17333032	29	1,1,1,1,1,1,1,1,1,1,1,1,1,1,1,1,1,1,1,1,1,1,1,1,1,1,1,1,1,	()	0.0344827586207	0.0332936979786	0.0368608799049	0.965517241379
17328185	17309263	17337089	29	1,1,1,1,1,1,1,1,1,1,1,1,1,1,1,1,1,1,1,1,1,1,1,1,1,1,1,1,1,	()	0.0344827586207	0.0332936979786	0.0368608799049	0.965517241379
17333032	17316719	17342050	29	1,1,1,1,1,1,1,1,1,1,1,1,1,1,1,1,1,1,1,1,1,1,1,1,1,1,1,1,1,	()	0.0344827586207	0.0332936979786	0.0368608799049	0.965517241379
17337089	17328185	17345744	29	1,1,1,1,1,1,1,1,1,1,1,1,1,1,1,1,1,1,1,1,1,1,1,1,1,1,1,1,1,	()	0.0344827586207	0.0332936979786	0.0368608799049	0.965517241379
17342050	17333032	17354423	29	1,1,1,1,1,1,1,1,1,1,1,1,1,1,1,1,1,1,1,1,1,1,1,1,1,1,1,1,1,	()	0.0344827586207	0.0332936979786	0.0368608799049	0.965517241379
17345744	17337089	17365115	29	1,1,1,1,1,1,1,1,1,1,1,1,1,1,1,1,1,1,1,1,1,1,1,1,1,1,1,1,1,	()	0.0344827586207	0.0332936979786	0.0368608799049	0.965517241379
17354423	17342050	17381675	29	1,1,1,1,1,1,1,1,1,1,1,1,1,1,1,1,1,1,1,1,1,1,1,1,1,1,1,1,1,	()	0.0344827586207	0.0332936979786	0.0368608799049	0.965517241379
17365115	17345744	17393204	29	1,1,1,1,1,1,1,1,1,1,1,1,1,1,1,1,1,1,1,1,1,1,1,1,1,1,1,1,1,	()	0.0344827586207	0.0332936979786	0.0368608799049	0.965517241379
17381675	17354423	17400171	29	1,1,1,1,1,1,1,1,1,1,1,1,1,1,1,1,1,1,1,1,1,1,1,1,1,1,1,1,1,	()	0.0344827586207	0.0332936979786	0.0368608799049	0.965517241379
17393204	17365115	17411304	29	1,1,1,1,1,1,1,1,1,1,1,1,1,1,1,1,1,1,1,1,1,1,1,1,1,1,1,1,1,	()	0.0344827586207	0.0332936979786	0.0368608799049	0.965517241379
17400171	17381675	17424368	28	2,	(28,29,)	0.0368608799049	0.0321046373365	0.0368608799049	0.870967741935
17411304	17393204	17440338	28	2,	(28,29,)	0.0368608799049	0.0321046373365	0.0368608799049	0.870967741935
17424368	17400171	17458969	29	1,1,1,1,1,1,1,1,1,1,1,1,1,1,1,1,1,1,1,1,1,1,1,1,1,1,1,1,1,	()	0.0344827586207	0.0332936979786	0.0368608799049	0.965517241379
17440338	17411304	17470832	29	1,1,1,1,1,1,1,1,1,1,1,1,1,1,1,1,1,1,1,1,1,1,1,1,1,1,1,1,1,	()	0.0344827586207	0.0332936979786	0.0368608799049	0.965517241379
17458969	17424368	17476989	29	1,1,1,1,1,1,1,1,1,1,1,1,1,1,1,1,1,1,1,1,1,1,1,1,1,1,1,1,1,	()	0.0344827586207	0.0332936979786	0.0368608799049	0.965517241379
17470832	17440338	17500577	28	2,	(12,20,)	0.0368608799049	0.0321046373365	0.0368608799049	0.870967741935
17476989	17458969	17515115	27	2,2,	(12,20,)(4,29,)	0.0392390011891	0.0344827586207	0.0487514863258	0.878787878788
17500577	17470832	17530388	26	3,2,	(4,8,29,)(12,20,)	0.0439952437574	0.0332936979786	0.0582639714625	0.756756756757
17515115	17476989	17542835	28	2,	(8,29,)	0.0368608799049	0.0321046373365	0.0368608799049	0.870967741935
17530388	17500577	17554570	28	2,	(10,12,)	0.0368608799049	0.0321046373365	0.0368608799049	0.870967741935
17542835	17515115	17562318	28	2,	(10,12,)	0.0368608799049	0.0321046373365	0.0368608799049	0.870967741935
17554570	17530388	17569663	28	2,	(10,12,)	0.0368608799049	0.0321046373365	0.0368608799049	0.870967741935
17562318	17542835	17576531	28	2,	(10,21,)	0.0368608799049	0.0321046373365	0.0368608799049	0.870967741935
17569663	17554570	17587731	27	3,	(10,12,20,)	0.0416171224732	0.0309155766944	0.0416171224732	0.742857142857
17576531	17562318	17601574	27	2,2,	(12,21,)(8,28,)	0.0392390011891	0.0344827586207	0.0487514863258	0.878787878788
17587731	17569663	17614964	27	2,2,	(11,14,)(8,29,)	0.0392390011891	0.0344827586207	0.0487514863258	0.878787878788
17601574	17576531	17632527	28	2,	(8,29,)	0.0368608799049	0.0321046373365	0.0368608799049	0.870967741935
17614964	17587731	17649437	29	1,1,1,1,1,1,1,1,1,1,1,1,1,1,1,1,1,1,1,1,1,1,1,1,1,1,1,1,1,	()	0.0344827586207	0.0332936979786	0.0368608799049	0.965517241379
17632527	17601574	17663439	29	1,1,1,1,1,1,1,1,1,1,1,1,1,1,1,1,1,1,1,1,1,1,1,1,1,1,1,1,1,	()	0.0344827586207	0.0332936979786	0.0368608799049	0.965517241379
17649437	17614964	17676780	28	2,	(3,8,)	0.0368608799049	0.0321046373365	0.0368608799049	0.870967741935
17663439	17632527	17681496	28	2,	(3,21,)	0.0368608799049	0.0321046373365	0.0368608799049	0.870967741935
17676780	17649437	17684802	29	1,1,1,1,1,1,1,1,1,1,1,1,1,1,1,1,1,1,1,1,1,1,1,1,1,1,1,1,1,	()	0.0344827586207	0.0332936979786	0.0368608799049	0.965517241379
17681496	17663439	17690298	29	1,1,1,1,1,1,1,1,1,1,1,1,1,1,1,1,1,1,1,1,1,1,1,1,1,1,1,1,1,	()	0.0344827586207	0.0332936979786	0.0368608799049	0.965517241379
17684802	17676780	17695720	29	1,1,1,1,1,1,1,1,1,1,1,1,1,1,1,1,1,1,1,1,1,1,1,1,1,1,1,1,1,	()	0.0344827586207	0.0332936979786	0.0368608799049	0.965517241379
17690298	17681496	17699560	29	1,1,1,1,1,1,1,1,1,1,1,1,1,1,1,1,1,1,1,1,1,1,1,1,1,1,1,1,1,	()	0.0344827586207	0.0332936979786	0.0368608799049	0.965517241379
17695720	17684802	17701597	29	1,1,1,1,1,1,1,1,1,1,1,1,1,1,1,1,1,1,1,1,1,1,1,1,1,1,1,1,1,	()	0.0344827586207	0.0332936979786	0.0368608799049	0.965517241379
17699560	17690298	17705096	29	1,1,1,1,1,1,1,1,1,1,1,1,1,1,1,1,1,1,1,1,1,1,1,1,1,1,1,1,1,	()	0.0344827586207	0.0332936979786	0.0368608799049	0.965517241379
17701597	17695720	17708202	25	3,3,	(13,20,21,)(2,16,29,)	0.0487514863258	0.038049940547	0.0701545778835	0.780487804878
17705096	17699560	17715334	26	3,2,	(2,16,29,)(20,21,)	0.0439952437574	0.0332936979786	0.0582639714625	0.756756756757
17708202	17701597	17719484	27	3,	(2,16,29,)	0.0416171224732	0.0309155766944	0.0416171224732	0.742857142857
17715334	17705096	17725866	29	1,1,1,1,1,1,1,1,1,1,1,1,1,1,1,1,1,1,1,1,1,1,1,1,1,1,1,1,1,	()	0.0344827586207	0.0332936979786	0.0368608799049	0.965517241379
17719484	17708202	17733245	29	1,1,1,1,1,1,1,1,1,1,1,1,1,1,1,1,1,1,1,1,1,1,1,1,1,1,1,1,1,	()	0.0344827586207	0.0332936979786	0.0368608799049	0.965517241379
17725866	17715334	17744662	29	1,1,1,1,1,1,1,1,1,1,1,1,1,1,1,1,1,1,1,1,1,1,1,1,1,1,1,1,1,	()	0.0344827586207	0.0332936979786	0.0368608799049	0.965517241379
17733245	17719484	17768795	29	1,1,1,1,1,1,1,1,1,1,1,1,1,1,1,1,1,1,1,1,1,1,1,1,1,1,1,1,1,	()	0.0344827586207	0.0332936979786	0.0368608799049	0.965517241379
17744662	17725866	17779711	29	1,1,1,1,1,1,1,1,1,1,1,1,1,1,1,1,1,1,1,1,1,1,1,1,1,1,1,1,1,	()	0.0344827586207	0.0332936979786	0.0368608799049	0.965517241379
17768795	17733245	17793498	27	3,	(8,28,29,)	0.0416171224732	0.0309155766944	0.0416171224732	0.742857142857
17779711	17744662	17805800	28	2,	(8,28,)	0.0368608799049	0.0321046373365	0.0368608799049	0.870967741935
17793498	17768795	17820336	28	2,	(8,28,)	0.0368608799049	0.0321046373365	0.0368608799049	0.870967741935
17805800	17779711	17872890	27	2,2,	(1,15,)(8,28,)	0.0392390011891	0.0344827586207	0.0487514863258	0.878787878788
17820336	17793498	17880235	28	2,	(8,28,)	0.0368608799049	0.0321046373365	0.0368608799049	0.870967741935
17872890	17805800	17883560	28	2,	(21,28,)	0.0368608799049	0.0321046373365	0.0368608799049	0.870967741935
17880235	17820336	17890901	27	2,2,	(8,28,)(12,17,)	0.0392390011891	0.0344827586207	0.0487514863258	0.878787878788
17883560	17872890	17897458	29	1,1,1,1,1,1,1,1,1,1,1,1,1,1,1,1,1,1,1,1,1,1,1,1,1,1,1,1,1,	()	0.0344827586207	0.0332936979786	0.0368608799049	0.965517241379
17890901	17880235	17904151	29	1,1,1,1,1,1,1,1,1,1,1,1,1,1,1,1,1,1,1,1,1,1,1,1,1,1,1,1,1,	()	0.0344827586207	0.0332936979786	0.0368608799049	0.965517241379
17897458	17883560	17916498	29	1,1,1,1,1,1,1,1,1,1,1,1,1,1,1,1,1,1,1,1,1,1,1,1,1,1,1,1,1,	()	0.0344827586207	0.0332936979786	0.0368608799049	0.965517241379
17904151	17890901	17936158	29	1,1,1,1,1,1,1,1,1,1,1,1,1,1,1,1,1,1,1,1,1,1,1,1,1,1,1,1,1,	()	0.0344827586207	0.0332936979786	0.0368608799049	0.965517241379
17916498	17897458	17945593	29	1,1,1,1,1,1,1,1,1,1,1,1,1,1,1,1,1,1,1,1,1,1,1,1,1,1,1,1,1,	()	0.0344827586207	0.0332936979786	0.0368608799049	0.965517241379
17936158	17904151	17955818	29	1,1,1,1,1,1,1,1,1,1,1,1,1,1,1,1,1,1,1,1,1,1,1,1,1,1,1,1,1,	()	0.0344827586207	0.0332936979786	0.0368608799049	0.965517241379
17945593	17916498	17964964	26	3,2,	(10,20,23,)(21,28,)	0.0439952437574	0.0332936979786	0.0582639714625	0.756756756757
17955818	17936158	17970249	27	2,2,	(21,28,)(10,23,)	0.0392390011891	0.0344827586207	0.0487514863258	0.878787878788
17964964	17945593	17980884	28	2,	(10,23,)	0.0368608799049	0.0321046373365	0.0368608799049	0.870967741935
17970249	17955818	17987564	29	1,1,1,1,1,1,1,1,1,1,1,1,1,1,1,1,1,1,1,1,1,1,1,1,1,1,1,1,1,	()	0.0344827586207	0.0332936979786	0.0368608799049	0.965517241379
17980884	17964964	17992576	29	1,1,1,1,1,1,1,1,1,1,1,1,1,1,1,1,1,1,1,1,1,1,1,1,1,1,1,1,1,	()	0.0344827586207	0.0332936979786	0.0368608799049	0.965517241379
17987564	17970249	18003655	29	1,1,1,1,1,1,1,1,1,1,1,1,1,1,1,1,1,1,1,1,1,1,1,1,1,1,1,1,1,	()	0.0344827586207	0.0332936979786	0.0368608799049	0.965517241379
17992576	17980884	18009688	29	1,1,1,1,1,1,1,1,1,1,1,1,1,1,1,1,1,1,1,1,1,1,1,1,1,1,1,1,1,	()	0.0344827586207	0.0332936979786	0.0368608799049	0.965517241379
18003655	17987564	18018935	29	1,1,1,1,1,1,1,1,1,1,1,1,1,1,1,1,1,1,1,1,1,1,1,1,1,1,1,1,1,	()	0.0344827586207	0.0332936979786	0.0368608799049	0.965517241379
18009688	17992576	18025354	29	1,1,1,1,1,1,1,1,1,1,1,1,1,1,1,1,1,1,1,1,1,1,1,1,1,1,1,1,1,	()	0.0344827586207	0.0332936979786	0.0368608799049	0.965517241379
18018935	18003655	18038688	27	3,	(1,10,21,)	0.0416171224732	0.0309155766944	0.0416171224732	0.742857142857
18025354	18009688	18045301	25	4,2,	(1,3,10,21,)(23,28,)	0.05112960761	0.0321046373365	0.0701545778835	0.627906976744
18038688	18018935	18052181	25	4,2,	(1,3,10,21,)(23,28,)	0.05112960761	0.0321046373365	0.0701545778835	0.627906976744
18045301	18025354	18061886	26	3,2,	(1,3,10,)(23,28,)	0.0439952437574	0.0332936979786	0.0582639714625	0.756756756757
18052181	18038688	18075688	27	2,2,	(3,10,)(23,28,)	0.0392390011891	0.0344827586207	0.0487514863258	0.878787878788
18061886	18045301	18086646	27	2,2,	(6,15,)(11,20,)	0.0392390011891	0.0344827586207	0.0487514863258	0.878787878788
18075688	18052181	18096271	28	2,	(11,20,)	0.0368608799049	0.0321046373365	0.0368608799049	0.870967741935
18086646	18061886	18105730	29	1,1,1,1,1,1,1,1,1,1,1,1,1,1,1,1,1,1,1,1,1,1,1,1,1,1,1,1,1,	()	0.0344827586207	0.0332936979786	0.0368608799049	0.965517241379
18096271	18075688	18113888	29	1,1,1,1,1,1,1,1,1,1,1,1,1,1,1,1,1,1,1,1,1,1,1,1,1,1,1,1,1,	()	0.0344827586207	0.0332936979786	0.0368608799049	0.965517241379
18105730	18086646	18121355	29	1,1,1,1,1,1,1,1,1,1,1,1,1,1,1,1,1,1,1,1,1,1,1,1,1,1,1,1,1,	()	0.0344827586207	0.0332936979786	0.0368608799049	0.965517241379
18113888	18096271	18133831	29	1,1,1,1,1,1,1,1,1,1,1,1,1,1,1,1,1,1,1,1,1,1,1,1,1,1,1,1,1,	()	0.0344827586207	0.0332936979786	0.0368608799049	0.965517241379
18121355	18105730	18145277	28	2,	(1,3,)	0.0368608799049	0.0321046373365	0.0368608799049	0.870967741935
18133831	18113888	18149565	27	3,	(3,10,21,)	0.0416171224732	0.0309155766944	0.0416171224732	0.742857142857
18145277	18121355	18154296	28	2,	(10,21,)	0.0368608799049	0.0321046373365	0.0368608799049	0.870967741935
18149565	18133831	18163079	28	2,	(10,21,)	0.0368608799049	0.0321046373365	0.0368608799049	0.870967741935
18154296	18145277	18172499	28	2,	(10,21,)	0.0368608799049	0.0321046373365	0.0368608799049	0.870967741935
18163079	18149565	18177963	28	2,	(10,21,)	0.0368608799049	0.0321046373365	0.0368608799049	0.870967741935
18172499	18154296	18185669	29	1,1,1,1,1,1,1,1,1,1,1,1,1,1,1,1,1,1,1,1,1,1,1,1,1,1,1,1,1,	()	0.0344827586207	0.0332936979786	0.0368608799049	0.965517241379
18177963	18163079	18190282	29	1,1,1,1,1,1,1,1,1,1,1,1,1,1,1,1,1,1,1,1,1,1,1,1,1,1,1,1,1,	()	0.0344827586207	0.0332936979786	0.0368608799049	0.965517241379
18185669	18172499	18194983	29	1,1,1,1,1,1,1,1,1,1,1,1,1,1,1,1,1,1,1,1,1,1,1,1,1,1,1,1,1,	()	0.0344827586207	0.0332936979786	0.0368608799049	0.965517241379
18190282	18177963	18196067	29	1,1,1,1,1,1,1,1,1,1,1,1,1,1,1,1,1,1,1,1,1,1,1,1,1,1,1,1,1,	()	0.0344827586207	0.0332936979786	0.0368608799049	0.965517241379
18194983	18185669	18198193	29	1,1,1,1,1,1,1,1,1,1,1,1,1,1,1,1,1,1,1,1,1,1,1,1,1,1,1,1,1,	()	0.0344827586207	0.0332936979786	0.0368608799049	0.965517241379
18196067	18190282	18203011	29	1,1,1,1,1,1,1,1,1,1,1,1,1,1,1,1,1,1,1,1,1,1,1,1,1,1,1,1,1,	()	0.0344827586207	0.0332936979786	0.0368608799049	0.965517241379
18198193	18194983	18210867	29	1,1,1,1,1,1,1,1,1,1,1,1,1,1,1,1,1,1,1,1,1,1,1,1,1,1,1,1,1,	()	0.0344827586207	0.0332936979786	0.0368608799049	0.965517241379
18203011	18196067	18218883	25	4,2,	(1,3,10,21,)(4,19,)	0.05112960761	0.0321046373365	0.0701545778835	0.627906976744
18210867	18198193	18224284	25	4,2,	(1,3,10,21,)(4,19,)	0.05112960761	0.0321046373365	0.0701545778835	0.627906976744
18218883	18203011	18231755	25	4,2,	(1,3,10,21,)(4,19,)	0.05112960761	0.0321046373365	0.0701545778835	0.627906976744
18224284	18210867	18236661	25	4,2,	(1,3,10,21,)(4,19,)	0.05112960761	0.0321046373365	0.0701545778835	0.627906976744
18231755	18218883	18242193	27	2,2,	(4,19,)(3,21,)	0.0392390011891	0.0344827586207	0.0487514863258	0.878787878788
18236661	18224284	18248557	27	2,2,	(4,19,)(3,21,)	0.0392390011891	0.0344827586207	0.0487514863258	0.878787878788
18242193	18231755	18254717	28	2,	(4,19,)	0.0368608799049	0.0321046373365	0.0368608799049	0.870967741935
18248557	18236661	18260110	29	1,1,1,1,1,1,1,1,1,1,1,1,1,1,1,1,1,1,1,1,1,1,1,1,1,1,1,1,1,	()	0.0344827586207	0.0332936979786	0.0368608799049	0.965517241379
18254717	18242193	18375709	28	2,	(24,29,)	0.0368608799049	0.0321046373365	0.0368608799049	0.870967741935
18260110	18248557	18388359	28	2,	(24,29,)	0.0368608799049	0.0321046373365	0.0368608799049	0.870967741935
18375709	18254717	18396042	29	1,1,1,1,1,1,1,1,1,1,1,1,1,1,1,1,1,1,1,1,1,1,1,1,1,1,1,1,1,	()	0.0344827586207	0.0332936979786	0.0368608799049	0.965517241379
18388359	18260110	18404401	25	3,3,	(8,10,19,)(4,9,24,)	0.0487514863258	0.038049940547	0.0701545778835	0.780487804878
18396042	18375709	18411484	29	1,1,1,1,1,1,1,1,1,1,1,1,1,1,1,1,1,1,1,1,1,1,1,1,1,1,1,1,1,	()	0.0344827586207	0.0332936979786	0.0368608799049	0.965517241379
18404401	18388359	18417338	29	1,1,1,1,1,1,1,1,1,1,1,1,1,1,1,1,1,1,1,1,1,1,1,1,1,1,1,1,1,	()	0.0344827586207	0.0332936979786	0.0368608799049	0.965517241379
18411484	18396042	18423972	29	1,1,1,1,1,1,1,1,1,1,1,1,1,1,1,1,1,1,1,1,1,1,1,1,1,1,1,1,1,	()	0.0344827586207	0.0332936979786	0.0368608799049	0.965517241379
18417338	18404401	18437937	29	1,1,1,1,1,1,1,1,1,1,1,1,1,1,1,1,1,1,1,1,1,1,1,1,1,1,1,1,1,	()	0.0344827586207	0.0332936979786	0.0368608799049	0.965517241379
18423972	18411484	18446279	29	1,1,1,1,1,1,1,1,1,1,1,1,1,1,1,1,1,1,1,1,1,1,1,1,1,1,1,1,1,	()	0.0344827586207	0.0332936979786	0.0368608799049	0.965517241379
18437937	18417338	18448571	29	1,1,1,1,1,1,1,1,1,1,1,1,1,1,1,1,1,1,1,1,1,1,1,1,1,1,1,1,1,	()	0.0344827586207	0.0332936979786	0.0368608799049	0.965517241379
18446279	18423972	18449251	29	1,1,1,1,1,1,1,1,1,1,1,1,1,1,1,1,1,1,1,1,1,1,1,1,1,1,1,1,1,	()	0.0344827586207	0.0332936979786	0.0368608799049	0.965517241379
18448571	18437937	18450448	29	1,1,1,1,1,1,1,1,1,1,1,1,1,1,1,1,1,1,1,1,1,1,1,1,1,1,1,1,1,	()	0.0344827586207	0.0332936979786	0.0368608799049	0.965517241379
18449251	18446279	18452449	29	1,1,1,1,1,1,1,1,1,1,1,1,1,1,1,1,1,1,1,1,1,1,1,1,1,1,1,1,1,	()	0.0344827586207	0.0332936979786	0.0368608799049	0.965517241379
18450448	18448571	18459286	29	1,1,1,1,1,1,1,1,1,1,1,1,1,1,1,1,1,1,1,1,1,1,1,1,1,1,1,1,1,	()	0.0344827586207	0.0332936979786	0.0368608799049	0.965517241379
18452449	18449251	18463799	29	1,1,1,1,1,1,1,1,1,1,1,1,1,1,1,1,1,1,1,1,1,1,1,1,1,1,1,1,1,	()	0.0344827586207	0.0332936979786	0.0368608799049	0.965517241379
18459286	18450448	18469759	26	2,2,2,	(20,24,)(4,29,)(11,14,)	0.0416171224732	0.0368608799049	0.05112960761	0.885714285714
18463799	18452449	18475131	26	2,2,2,	(20,24,)(11,14,)(4,29,)	0.0416171224732	0.0368608799049	0.05112960761	0.885714285714
18469759	18459286	18480035	27	2,2,	(11,14,)(4,29,)	0.0392390011891	0.0344827586207	0.0487514863258	0.878787878788
18475131	18463799	18486711	25	4,2,	(4,5,9,29,)(11,14,)	0.05112960761	0.0321046373365	0.0701545778835	0.627906976744
18480035	18469759	18493825	28	2,	(4,29,)	0.0368608799049	0.0321046373365	0.0368608799049	0.870967741935
18486711	18475131	18498426	28	2,	(14,16,)	0.0368608799049	0.0321046373365	0.0368608799049	0.870967741935
18493825	18480035	18502813	29	1,1,1,1,1,1,1,1,1,1,1,1,1,1,1,1,1,1,1,1,1,1,1,1,1,1,1,1,1,	()	0.0344827586207	0.0332936979786	0.0368608799049	0.965517241379
18498426	18486711	18505796	29	1,1,1,1,1,1,1,1,1,1,1,1,1,1,1,1,1,1,1,1,1,1,1,1,1,1,1,1,1,	()	0.0344827586207	0.0332936979786	0.0368608799049	0.965517241379
18502813	18493825	18511903	27	2,2,	(5,29,)(11,26,)	0.0392390011891	0.0344827586207	0.0487514863258	0.878787878788
18505796	18498426	18520568	27	2,2,	(11,26,)(5,29,)	0.0392390011891	0.0344827586207	0.0487514863258	0.878787878788
18511903	18502813	18531834	27	2,2,	(16,26,)(5,29,)	0.0392390011891	0.0344827586207	0.0487514863258	0.878787878788
18520568	18505796	18546887	27	2,2,	(11,26,)(5,29,)	0.0392390011891	0.0344827586207	0.0487514863258	0.878787878788
18531834	18511903	18549357	29	1,1,1,1,1,1,1,1,1,1,1,1,1,1,1,1,1,1,1,1,1,1,1,1,1,1,1,1,1,	()	0.0344827586207	0.0332936979786	0.0368608799049	0.965517241379
18546887	18520568	18552890	29	1,1,1,1,1,1,1,1,1,1,1,1,1,1,1,1,1,1,1,1,1,1,1,1,1,1,1,1,1,	()	0.0344827586207	0.0332936979786	0.0368608799049	0.965517241379
18549357	18531834	18558640	29	1,1,1,1,1,1,1,1,1,1,1,1,1,1,1,1,1,1,1,1,1,1,1,1,1,1,1,1,1,	()	0.0344827586207	0.0332936979786	0.0368608799049	0.965517241379
18552890	18546887	18572537	28	2,	(9,29,)	0.0368608799049	0.0321046373365	0.0368608799049	0.870967741935
18558640	18549357	18583644	27	2,2,	(14,26,)(9,29,)	0.0392390011891	0.0344827586207	0.0487514863258	0.878787878788
18572537	18552890	18589357	25	3,3,	(14,16,26,)(4,9,29,)	0.0487514863258	0.038049940547	0.0701545778835	0.780487804878
18583644	18558640	18595827	24	4,3,	(4,5,9,29,)(14,16,26,)	0.0558858501784	0.0368608799049	0.0844233055886	0.659574468085
18589357	18572537	18599959	26	2,2,2,	(11,14,)(9,29,)(4,5,)	0.0416171224732	0.0368608799049	0.05112960761	0.885714285714
18595827	18583644	18600818	27	3,	(4,5,29,)	0.0416171224732	0.0309155766944	0.0416171224732	0.742857142857
18599959	18589357	18602476	28	2,	(5,29,)	0.0368608799049	0.0321046373365	0.0368608799049	0.870967741935
18600818	18595827	18604168	28	2,	(5,29,)	0.0368608799049	0.0321046373365	0.0368608799049	0.870967741935
18602476	18599959	18607700	28	2,	(5,29,)	0.0368608799049	0.0321046373365	0.0368608799049	0.870967741935
18604168	18600818	18613441	27	2,2,	(5,29,)(14,16,)	0.0392390011891	0.0344827586207	0.0487514863258	0.878787878788
18607700	18602476	18619143	27	2,2,	(4,29,)(11,16,)	0.0392390011891	0.0344827586207	0.0487514863258	0.878787878788
18613441	18604168	18622616	27	2,2,	(4,29,)(11,16,)	0.0392390011891	0.0344827586207	0.0487514863258	0.878787878788
18619143	18607700	18626195	27	2,2,	(4,29,)(11,16,)	0.0392390011891	0.0344827586207	0.0487514863258	0.878787878788
18622616	18613441	18631038	27	2,2,	(11,16,)(4,29,)	0.0392390011891	0.0344827586207	0.0487514863258	0.878787878788
18626195	18619143	18637098	27	2,2,	(11,16,)(5,29,)	0.0392390011891	0.0344827586207	0.0487514863258	0.878787878788
18631038	18622616	18640761	28	2,	(11,16,)	0.0368608799049	0.0321046373365	0.0368608799049	0.870967741935
18637098	18626195	18647601	27	2,2,	(11,16,)(18,21,)	0.0392390011891	0.0344827586207	0.0487514863258	0.878787878788
18640761	18631038	18656190	27	2,2,	(18,21,)(11,16,)	0.0392390011891	0.0344827586207	0.0487514863258	0.878787878788
18647601	18637098	18662176	24	3,2,2,2,	(4,5,9,)(11,16,)(18,21,)(22,27,)	0.0487514863258	0.038049940547	0.0630202140309	0.780487804878
18656190	18640761	18667281	24	3,3,2,	(11,14,16,)(4,5,9,)(18,21,)	0.05112960761	0.0404280618312	0.0725326991677	0.790697674419
18662176	18647601	18673510	29	1,1,1,1,1,1,1,1,1,1,1,1,1,1,1,1,1,1,1,1,1,1,1,1,1,1,1,1,1,	()	0.0344827586207	0.0332936979786	0.0368608799049	0.965517241379
18667281	18656190	18678867	29	1,1,1,1,1,1,1,1,1,1,1,1,1,1,1,1,1,1,1,1,1,1,1,1,1,1,1,1,1,	()	0.0344827586207	0.0332936979786	0.0368608799049	0.965517241379
18673510	18662176	18691134	29	1,1,1,1,1,1,1,1,1,1,1,1,1,1,1,1,1,1,1,1,1,1,1,1,1,1,1,1,1,	()	0.0344827586207	0.0332936979786	0.0368608799049	0.965517241379
18678867	18667281	18697108	29	1,1,1,1,1,1,1,1,1,1,1,1,1,1,1,1,1,1,1,1,1,1,1,1,1,1,1,1,1,	()	0.0344827586207	0.0332936979786	0.0368608799049	0.965517241379
18691134	18673510	18704462	29	1,1,1,1,1,1,1,1,1,1,1,1,1,1,1,1,1,1,1,1,1,1,1,1,1,1,1,1,1,	()	0.0344827586207	0.0332936979786	0.0368608799049	0.965517241379
18697108	18678867	18722177	28	2,	(9,29,)	0.0368608799049	0.0321046373365	0.0368608799049	0.870967741935
18704462	18691134	18736886	28	2,	(9,29,)	0.0368608799049	0.0321046373365	0.0368608799049	0.870967741935
18722177	18697108	18757338	28	2,	(9,29,)	0.0368608799049	0.0321046373365	0.0368608799049	0.870967741935
18736886	18704462	18763436	25	3,2,2,	(4,9,29,)(11,14,)(18,21,)	0.0463733650416	0.0356718192628	0.0606420927467	0.769230769231
18757338	18722177	18769614	27	3,	(4,9,29,)	0.0416171224732	0.0309155766944	0.0416171224732	0.742857142857
18763436	18736886	18788144	27	3,	(4,9,29,)	0.0416171224732	0.0309155766944	0.0416171224732	0.742857142857
18769614	18757338	18801309	27	3,	(4,9,29,)	0.0416171224732	0.0309155766944	0.0416171224732	0.742857142857
18788144	18763436	18810668	28	2,	(9,29,)	0.0368608799049	0.0321046373365	0.0368608799049	0.870967741935
18801309	18769614	18817861	27	2,2,	(9,29,)(10,12,)	0.0392390011891	0.0344827586207	0.0487514863258	0.878787878788
18810668	18788144	18837535	26	2,2,2,	(10,12,)(9,29,)(16,27,)	0.0416171224732	0.0368608799049	0.05112960761	0.885714285714
18817861	18801309	18844618	26	2,2,2,	(16,27,)(9,29,)(10,12,)	0.0416171224732	0.0368608799049	0.05112960761	0.885714285714
18837535	18810668	18854720	29	1,1,1,1,1,1,1,1,1,1,1,1,1,1,1,1,1,1,1,1,1,1,1,1,1,1,1,1,1,	()	0.0344827586207	0.0332936979786	0.0368608799049	0.965517241379
18844618	18817861	18868428	25	3,2,2,	(4,9,14,)(26,27,)(12,21,)	0.0463733650416	0.0356718192628	0.0606420927467	0.769230769231
18854720	18837535	18879044	25	3,3,	(4,9,14,)(12,18,21,)	0.0487514863258	0.038049940547	0.0701545778835	0.780487804878
18868428	18844618	18885811	25	3,2,2,	(12,18,21,)(4,9,)(19,25,)	0.0463733650416	0.0356718192628	0.0606420927467	0.769230769231
18879044	18854720	18896389	24	3,3,2,	(4,7,9,)(12,18,21,)(10,23,)	0.05112960761	0.0404280618312	0.0725326991677	0.790697674419
18885811	18868428	18906090	27	2,2,	(12,18,)(4,7,)	0.0392390011891	0.0344827586207	0.0487514863258	0.878787878788
18896389	18879044	18911925	29	1,1,1,1,1,1,1,1,1,1,1,1,1,1,1,1,1,1,1,1,1,1,1,1,1,1,1,1,1,	()	0.0344827586207	0.0332936979786	0.0368608799049	0.965517241379
18906090	18885811	18918866	28	2,	(7,29,)	0.0368608799049	0.0321046373365	0.0368608799049	0.870967741935
18911925	18896389	18924315	28	2,	(7,29,)	0.0368608799049	0.0321046373365	0.0368608799049	0.870967741935
18918866	18906090	18931492	28	2,	(7,29,)	0.0368608799049	0.0321046373365	0.0368608799049	0.870967741935
18924315	18911925	18937107	27	2,2,	(4,18,)(7,29,)	0.0392390011891	0.0344827586207	0.0487514863258	0.878787878788
18931492	18918866	18944400	26	2,2,2,	(7,29,)(8,10,)(4,18,)	0.0416171224732	0.0368608799049	0.05112960761	0.885714285714
18937107	18924315	18950481	27	2,2,	(7,29,)(4,18,)	0.0392390011891	0.0344827586207	0.0487514863258	0.878787878788
18944400	18931492	18955615	25	3,3,	(4,18,21,)(7,27,29,)	0.0487514863258	0.038049940547	0.0701545778835	0.780487804878
18950481	18937107	18964794	28	2,	(27,29,)	0.0368608799049	0.0321046373365	0.0368608799049	0.870967741935
18955615	18944400	18977553	29	1,1,1,1,1,1,1,1,1,1,1,1,1,1,1,1,1,1,1,1,1,1,1,1,1,1,1,1,1,	()	0.0344827586207	0.0332936979786	0.0368608799049	0.965517241379
18964794	18950481	18984076	29	1,1,1,1,1,1,1,1,1,1,1,1,1,1,1,1,1,1,1,1,1,1,1,1,1,1,1,1,1,	()	0.0344827586207	0.0332936979786	0.0368608799049	0.965517241379
18977553	18955615	18999347	29	1,1,1,1,1,1,1,1,1,1,1,1,1,1,1,1,1,1,1,1,1,1,1,1,1,1,1,1,1,	()	0.0344827586207	0.0332936979786	0.0368608799049	0.965517241379
18984076	18964794	19013031	29	1,1,1,1,1,1,1,1,1,1,1,1,1,1,1,1,1,1,1,1,1,1,1,1,1,1,1,1,1,	()	0.0344827586207	0.0332936979786	0.0368608799049	0.965517241379
18999347	18977553	19026440	29	1,1,1,1,1,1,1,1,1,1,1,1,1,1,1,1,1,1,1,1,1,1,1,1,1,1,1,1,1,	()	0.0344827586207	0.0332936979786	0.0368608799049	0.965517241379
19013031	18984076	19037119	28	2,	(19,25,)	0.0368608799049	0.0321046373365	0.0368608799049	0.870967741935
19026440	18999347	19046630	29	1,1,1,1,1,1,1,1,1,1,1,1,1,1,1,1,1,1,1,1,1,1,1,1,1,1,1,1,1,	()	0.0344827586207	0.0332936979786	0.0368608799049	0.965517241379
19037119	19013031	19054470	29	1,1,1,1,1,1,1,1,1,1,1,1,1,1,1,1,1,1,1,1,1,1,1,1,1,1,1,1,1,	()	0.0344827586207	0.0332936979786	0.0368608799049	0.965517241379
19046630	19026440	19057004	29	1,1,1,1,1,1,1,1,1,1,1,1,1,1,1,1,1,1,1,1,1,1,1,1,1,1,1,1,1,	()	0.0344827586207	0.0332936979786	0.0368608799049	0.965517241379
19054470	19037119	19062115	29	1,1,1,1,1,1,1,1,1,1,1,1,1,1,1,1,1,1,1,1,1,1,1,1,1,1,1,1,1,	()	0.0344827586207	0.0332936979786	0.0368608799049	0.965517241379
19057004	19046630	19070906	29	1,1,1,1,1,1,1,1,1,1,1,1,1,1,1,1,1,1,1,1,1,1,1,1,1,1,1,1,1,	()	0.0344827586207	0.0332936979786	0.0368608799049	0.965517241379
19062115	19054470	19077424	29	1,1,1,1,1,1,1,1,1,1,1,1,1,1,1,1,1,1,1,1,1,1,1,1,1,1,1,1,1,	()	0.0344827586207	0.0332936979786	0.0368608799049	0.965517241379
19070906	19057004	19079743	29	1,1,1,1,1,1,1,1,1,1,1,1,1,1,1,1,1,1,1,1,1,1,1,1,1,1,1,1,1,	()	0.0344827586207	0.0332936979786	0.0368608799049	0.965517241379
19077424	19062115	19087596	29	1,1,1,1,1,1,1,1,1,1,1,1,1,1,1,1,1,1,1,1,1,1,1,1,1,1,1,1,1,	()	0.0344827586207	0.0332936979786	0.0368608799049	0.965517241379
19079743	19070906	19093376	29	1,1,1,1,1,1,1,1,1,1,1,1,1,1,1,1,1,1,1,1,1,1,1,1,1,1,1,1,1,	()	0.0344827586207	0.0332936979786	0.0368608799049	0.965517241379
19087596	19077424	19099958	29	1,1,1,1,1,1,1,1,1,1,1,1,1,1,1,1,1,1,1,1,1,1,1,1,1,1,1,1,1,	()	0.0344827586207	0.0332936979786	0.0368608799049	0.965517241379
19093376	19079743	19111428	26	2,2,2,	(8,12,)(4,10,)(5,19,)	0.0416171224732	0.0368608799049	0.05112960761	0.885714285714
19099958	19087596	19125317	27	2,2,	(8,12,)(4,10,)	0.0392390011891	0.0344827586207	0.0487514863258	0.878787878788
19111428	19093376	19132682	28	2,	(8,12,)	0.0368608799049	0.0321046373365	0.0368608799049	0.870967741935
19125317	19099958	19142215	29	1,1,1,1,1,1,1,1,1,1,1,1,1,1,1,1,1,1,1,1,1,1,1,1,1,1,1,1,1,	()	0.0344827586207	0.0332936979786	0.0368608799049	0.965517241379
19132682	19111428	19146469	29	1,1,1,1,1,1,1,1,1,1,1,1,1,1,1,1,1,1,1,1,1,1,1,1,1,1,1,1,1,	()	0.0344827586207	0.0332936979786	0.0368608799049	0.965517241379
19142215	19125317	19152280	29	1,1,1,1,1,1,1,1,1,1,1,1,1,1,1,1,1,1,1,1,1,1,1,1,1,1,1,1,1,	()	0.0344827586207	0.0332936979786	0.0368608799049	0.965517241379
19146469	19132682	19157480	29	1,1,1,1,1,1,1,1,1,1,1,1,1,1,1,1,1,1,1,1,1,1,1,1,1,1,1,1,1,	()	0.0344827586207	0.0332936979786	0.0368608799049	0.965517241379
19152280	19142215	19165497	26	3,2,	(4,10,21,)(23,26,)	0.0439952437574	0.0332936979786	0.0582639714625	0.756756756757
19157480	19146469	19178603	28	2,	(23,26,)	0.0368608799049	0.0321046373365	0.0368608799049	0.870967741935
19165497	19152280	19184180	28	2,	(8,12,)	0.0368608799049	0.0321046373365	0.0368608799049	0.870967741935
19178603	19157480	19192929	28	2,	(8,12,)	0.0368608799049	0.0321046373365	0.0368608799049	0.870967741935
19184180	19165497	19202799	28	2,	(8,12,)	0.0368608799049	0.0321046373365	0.0368608799049	0.870967741935
19192929	19178603	19215217	27	2,2,	(8,12,)(4,21,)	0.0392390011891	0.0344827586207	0.0487514863258	0.878787878788
19202799	19184180	19223650	27	2,2,	(4,22,)(8,12,)	0.0392390011891	0.0344827586207	0.0487514863258	0.878787878788
19215217	19192929	19227643	28	2,	(12,29,)	0.0368608799049	0.0321046373365	0.0368608799049	0.870967741935
19223650	19202799	19234602	29	1,1,1,1,1,1,1,1,1,1,1,1,1,1,1,1,1,1,1,1,1,1,1,1,1,1,1,1,1,	()	0.0344827586207	0.0332936979786	0.0368608799049	0.965517241379
19227643	19215217	19244111	28	2,	(4,10,)	0.0368608799049	0.0321046373365	0.0368608799049	0.870967741935
19234602	19223650	19257660	28	2,	(18,25,)	0.0368608799049	0.0321046373365	0.0368608799049	0.870967741935
19244111	19227643	19283172	28	2,	(8,12,)	0.0368608799049	0.0321046373365	0.0368608799049	0.870967741935
19257660	19234602	19292285	28	2,	(8,12,)	0.0368608799049	0.0321046373365	0.0368608799049	0.870967741935
19283172	19244111	19307100	28	2,	(8,12,)	0.0368608799049	0.0321046373365	0.0368608799049	0.870967741935
19292285	19257660	19314898	27	2,2,	(8,12,)(4,21,)	0.0392390011891	0.0344827586207	0.0487514863258	0.878787878788
19307100	19283172	19319580	23	3,3,2,2,	(8,12,29,)(13,18,25,)(4,21,)(5,17,)	0.0535077288942	0.0428061831153	0.0749108204518	0.8
19314898	19292285	19322035	19	4,4,3,2,2,	(8,12,19,29,)(1,5,7,17,)(13,18,25,)(23,26,)(4,21,)	0.0749108204518	0.0558858501784	0.112960760999	0.746031746032
19319580	19307100	19324034	22	3,3,2,2,2,	(5,7,17,)(13,18,25,)(8,12,)(23,26,)(4,21,)	0.0558858501784	0.0451843043995	0.077288941736	0.808510638298
19322035	19314898	19327117	24	3,2,2,2,	(5,7,17,)(8,12,)(13,18,)(23,26,)	0.0487514863258	0.038049940547	0.0630202140309	0.780487804878
19324034	19319580	19330656	24	3,2,2,2,	(5,7,17,)(8,12,)(23,26,)(13,18,)	0.0487514863258	0.038049940547	0.0630202140309	0.780487804878
19327117	19322035	19337619	28	2,	(8,12,)	0.0368608799049	0.0321046373365	0.0368608799049	0.870967741935
19330656	19324034	19348169	28	2,	(8,12,)	0.0368608799049	0.0321046373365	0.0368608799049	0.870967741935
19337619	19327117	19356973	29	1,1,1,1,1,1,1,1,1,1,1,1,1,1,1,1,1,1,1,1,1,1,1,1,1,1,1,1,1,	()	0.0344827586207	0.0332936979786	0.0368608799049	0.965517241379
19348169	19330656	19364216	29	1,1,1,1,1,1,1,1,1,1,1,1,1,1,1,1,1,1,1,1,1,1,1,1,1,1,1,1,1,	()	0.0344827586207	0.0332936979786	0.0368608799049	0.965517241379
19356973	19337619	19368758	29	1,1,1,1,1,1,1,1,1,1,1,1,1,1,1,1,1,1,1,1,1,1,1,1,1,1,1,1,1,	()	0.0344827586207	0.0332936979786	0.0368608799049	0.965517241379
19364216	19348169	19376785	29	1,1,1,1,1,1,1,1,1,1,1,1,1,1,1,1,1,1,1,1,1,1,1,1,1,1,1,1,1,	()	0.0344827586207	0.0332936979786	0.0368608799049	0.965517241379
19368758	19356973	19386730	28	2,	(21,22,)	0.0368608799049	0.0321046373365	0.0368608799049	0.870967741935
19376785	19364216	19400823	27	3,	(21,22,25,)	0.0416171224732	0.0309155766944	0.0416171224732	0.742857142857
19386730	19368758	19411662	26	3,2,	(21,22,25,)(23,28,)	0.0439952437574	0.0332936979786	0.0582639714625	0.756756756757
19400823	19376785	19419062	27	2,2,	(23,28,)(21,25,)	0.0392390011891	0.0344827586207	0.0487514863258	0.878787878788
19411662	19386730	19425045	27	2,2,	(23,28,)(21,25,)	0.0392390011891	0.0344827586207	0.0487514863258	0.878787878788
19419062	19400823	19432879	29	1,1,1,1,1,1,1,1,1,1,1,1,1,1,1,1,1,1,1,1,1,1,1,1,1,1,1,1,1,	()	0.0344827586207	0.0332936979786	0.0368608799049	0.965517241379
19425045	19411662	19438518	29	1,1,1,1,1,1,1,1,1,1,1,1,1,1,1,1,1,1,1,1,1,1,1,1,1,1,1,1,1,	()	0.0344827586207	0.0332936979786	0.0368608799049	0.965517241379
19432879	19419062	19448990	29	1,1,1,1,1,1,1,1,1,1,1,1,1,1,1,1,1,1,1,1,1,1,1,1,1,1,1,1,1,	()	0.0344827586207	0.0332936979786	0.0368608799049	0.965517241379
19438518	19425045	19458016	29	1,1,1,1,1,1,1,1,1,1,1,1,1,1,1,1,1,1,1,1,1,1,1,1,1,1,1,1,1,	()	0.0344827586207	0.0332936979786	0.0368608799049	0.965517241379
19448990	19432879	19467070	28	2,	(21,22,)	0.0368608799049	0.0321046373365	0.0368608799049	0.870967741935
19458016	19438518	19477721	29	1,1,1,1,1,1,1,1,1,1,1,1,1,1,1,1,1,1,1,1,1,1,1,1,1,1,1,1,1,	()	0.0344827586207	0.0332936979786	0.0368608799049	0.965517241379
19467070	19448990	19482999	29	1,1,1,1,1,1,1,1,1,1,1,1,1,1,1,1,1,1,1,1,1,1,1,1,1,1,1,1,1,	()	0.0344827586207	0.0332936979786	0.0368608799049	0.965517241379
19477721	19458016	19488351	29	1,1,1,1,1,1,1,1,1,1,1,1,1,1,1,1,1,1,1,1,1,1,1,1,1,1,1,1,1,	()	0.0344827586207	0.0332936979786	0.0368608799049	0.965517241379
19482999	19467070	19491235	29	1,1,1,1,1,1,1,1,1,1,1,1,1,1,1,1,1,1,1,1,1,1,1,1,1,1,1,1,1,	()	0.0344827586207	0.0332936979786	0.0368608799049	0.965517241379
19488351	19477721	19493684	29	1,1,1,1,1,1,1,1,1,1,1,1,1,1,1,1,1,1,1,1,1,1,1,1,1,1,1,1,1,	()	0.0344827586207	0.0332936979786	0.0368608799049	0.965517241379
19491235	19482999	19501925	29	1,1,1,1,1,1,1,1,1,1,1,1,1,1,1,1,1,1,1,1,1,1,1,1,1,1,1,1,1,	()	0.0344827586207	0.0332936979786	0.0368608799049	0.965517241379
19493684	19488351	19512443	29	1,1,1,1,1,1,1,1,1,1,1,1,1,1,1,1,1,1,1,1,1,1,1,1,1,1,1,1,1,	()	0.0344827586207	0.0332936979786	0.0368608799049	0.965517241379
19501925	19491235	19514893	29	1,1,1,1,1,1,1,1,1,1,1,1,1,1,1,1,1,1,1,1,1,1,1,1,1,1,1,1,1,	()	0.0344827586207	0.0332936979786	0.0368608799049	0.965517241379
19512443	19493684	19517327	29	1,1,1,1,1,1,1,1,1,1,1,1,1,1,1,1,1,1,1,1,1,1,1,1,1,1,1,1,1,	()	0.0344827586207	0.0332936979786	0.0368608799049	0.965517241379
19514893	19501925	19522493	29	1,1,1,1,1,1,1,1,1,1,1,1,1,1,1,1,1,1,1,1,1,1,1,1,1,1,1,1,1,	()	0.0344827586207	0.0332936979786	0.0368608799049	0.965517241379
19517327	19512443	19527841	29	1,1,1,1,1,1,1,1,1,1,1,1,1,1,1,1,1,1,1,1,1,1,1,1,1,1,1,1,1,	()	0.0344827586207	0.0332936979786	0.0368608799049	0.965517241379
19522493	19514893	19533859	25	2,2,2,2,	(9,21,)(10,23,)(8,12,)(5,22,)	0.0439952437574	0.0392390011891	0.0535077288942	0.891891891892
19527841	19517327	19540415	24	3,2,2,2,	(5,7,22,)(9,21,)(10,23,)(8,12,)	0.0487514863258	0.038049940547	0.0630202140309	0.780487804878
19533859	19522493	19545141	25	3,2,2,	(9,15,21,)(8,12,)(10,23,)	0.0463733650416	0.0356718192628	0.0606420927467	0.769230769231
19540415	19527841	19547766	29	1,1,1,1,1,1,1,1,1,1,1,1,1,1,1,1,1,1,1,1,1,1,1,1,1,1,1,1,1,	()	0.0344827586207	0.0332936979786	0.0368608799049	0.965517241379
19545141	19533859	19554343	29	1,1,1,1,1,1,1,1,1,1,1,1,1,1,1,1,1,1,1,1,1,1,1,1,1,1,1,1,1,	()	0.0344827586207	0.0332936979786	0.0368608799049	0.965517241379
19547766	19540415	19560786	29	1,1,1,1,1,1,1,1,1,1,1,1,1,1,1,1,1,1,1,1,1,1,1,1,1,1,1,1,1,	()	0.0344827586207	0.0332936979786	0.0368608799049	0.965517241379
19554343	19545141	19565355	29	1,1,1,1,1,1,1,1,1,1,1,1,1,1,1,1,1,1,1,1,1,1,1,1,1,1,1,1,1,	()	0.0344827586207	0.0332936979786	0.0368608799049	0.965517241379
19560786	19547766	19571331	24	6,	(6,9,10,15,21,23,)	0.0701545778835	0.0273483947681	0.0701545778835	0.389830508475
19565355	19554343	19576748	25	2,2,2,2,	(10,23,)(5,22,)(6,15,)(9,21,)	0.0439952437574	0.0392390011891	0.0535077288942	0.891891891892
19571331	19560786	19581718	26	2,2,2,	(9,21,)(10,23,)(6,15,)	0.0416171224732	0.0368608799049	0.05112960761	0.885714285714
19576748	19565355	19587390	25	3,2,2,	(9,21,25,)(10,23,)(6,15,)	0.0463733650416	0.0356718192628	0.0606420927467	0.769230769231
19581718	19571331	19594364	26	3,2,	(9,21,25,)(6,15,)	0.0439952437574	0.0332936979786	0.0582639714625	0.756756756757
19587390	19576748	19599700	26	3,2,	(9,21,25,)(6,15,)	0.0439952437574	0.0332936979786	0.0582639714625	0.756756756757
19594364	19581718	19606722	26	3,2,	(9,21,25,)(6,15,)	0.0439952437574	0.0332936979786	0.0582639714625	0.756756756757
19599700	19587390	19610871	26	3,2,	(9,21,25,)(6,15,)	0.0439952437574	0.0332936979786	0.0582639714625	0.756756756757
19606722	19594364	19613063	25	3,2,2,	(9,21,25,)(10,23,)(6,15,)	0.0463733650416	0.0356718192628	0.0606420927467	0.769230769231
19610871	19599700	19617599	24	3,2,2,2,	(9,21,25,)(11,16,)(10,23,)(6,15,)	0.0487514863258	0.038049940547	0.0630202140309	0.780487804878
19613063	19606722	19623076	27	2,2,	(10,23,)(21,25,)	0.0392390011891	0.0344827586207	0.0487514863258	0.878787878788
19617599	19610871	19628084	27	2,2,	(21,25,)(10,23,)	0.0392390011891	0.0344827586207	0.0487514863258	0.878787878788
19623076	19613063	19639883	27	2,2,	(10,23,)(21,25,)	0.0392390011891	0.0344827586207	0.0487514863258	0.878787878788
19628084	19617599	19644502	28	2,	(10,23,)	0.0368608799049	0.0321046373365	0.0368608799049	0.870967741935
19639883	19623076	19652037	27	2,2,	(10,23,)(9,21,)	0.0392390011891	0.0344827586207	0.0487514863258	0.878787878788
19644502	19628084	19656216	26	2,2,2,	(20,28,)(10,23,)(9,21,)	0.0416171224732	0.0368608799049	0.05112960761	0.885714285714
19652037	19639883	19659307	25	3,2,2,	(20,28,29,)(9,21,)(10,23,)	0.0463733650416	0.0356718192628	0.0606420927467	0.769230769231
19656216	19644502	19662218	24	3,2,2,2,	(20,28,29,)(8,12,)(10,23,)(9,21,)	0.0487514863258	0.038049940547	0.0630202140309	0.780487804878
19659307	19652037	19667191	25	3,2,2,	(20,28,29,)(9,21,)(10,23,)	0.0463733650416	0.0356718192628	0.0606420927467	0.769230769231
19662218	19656216	19673477	25	3,2,2,	(20,28,29,)(9,21,)(10,23,)	0.0463733650416	0.0356718192628	0.0606420927467	0.769230769231
19667191	19659307	19681444	25	3,2,2,	(20,28,29,)(9,21,)(10,23,)	0.0463733650416	0.0356718192628	0.0606420927467	0.769230769231
19673477	19662218	19687102	24	4,2,2,	(20,22,28,29,)(9,21,)(10,23,)	0.0535077288942	0.0344827586207	0.0725326991677	0.644444444444
19681444	19667191	19692426	23	4,2,2,2,	(20,22,28,29,)(9,21,)(8,12,)(10,23,)	0.0558858501784	0.0368608799049	0.0749108204518	0.659574468085
19687102	19673477	19696819	24	4,2,2,	(20,22,28,29,)(8,12,)(9,21,)	0.0535077288942	0.0344827586207	0.0725326991677	0.644444444444
19692426	19681444	19703726	25	3,2,2,	(20,22,29,)(8,12,)(9,21,)	0.0463733650416	0.0356718192628	0.0606420927467	0.769230769231
19696819	19687102	19709137	25	3,2,2,	(20,24,29,)(9,21,)(3,8,)	0.0463733650416	0.0356718192628	0.0606420927467	0.769230769231
19703726	19692426	19713682	25	3,2,2,	(20,24,29,)(3,8,)(9,21,)	0.0463733650416	0.0356718192628	0.0606420927467	0.769230769231
19709137	19696819	19717601	24	3,2,2,2,	(20,24,29,)(10,23,)(3,8,)(9,21,)	0.0487514863258	0.038049940547	0.0630202140309	0.780487804878
19713682	19703726	19722636	25	3,2,2,	(20,28,29,)(3,8,)(9,21,)	0.0463733650416	0.0356718192628	0.0606420927467	0.769230769231
19717601	19709137	19751610	27	2,2,	(12,16,)(25,27,)	0.0392390011891	0.0344827586207	0.0487514863258	0.878787878788
19722636	19713682	19762533	28	2,	(25,27,)	0.0368608799049	0.0321046373365	0.0368608799049	0.870967741935
19751610	19717601	19770319	28	2,	(25,27,)	0.0368608799049	0.0321046373365	0.0368608799049	0.870967741935
19762533	19722636	19777749	27	2,2,	(7,10,)(25,27,)	0.0392390011891	0.0344827586207	0.0487514863258	0.878787878788
19770319	19751610	19786604	26	2,2,2,	(25,27,)(8,12,)(10,21,)	0.0416171224732	0.0368608799049	0.05112960761	0.885714285714
19777749	19762533	19793539	26	2,2,2,	(8,12,)(25,27,)(10,21,)	0.0416171224732	0.0368608799049	0.05112960761	0.885714285714
19786604	19770319	19807250	25	3,2,2,	(9,10,21,)(8,12,)(25,27,)	0.0463733650416	0.0356718192628	0.0606420927467	0.769230769231
19793539	19777749	19815859	25	3,2,2,	(9,10,21,)(22,24,)(8,12,)	0.0463733650416	0.0356718192628	0.0606420927467	0.769230769231
19807250	19786604	19825444	26	3,2,	(9,10,21,)(8,12,)	0.0439952437574	0.0332936979786	0.0582639714625	0.756756756757
19815859	19793539	19840576	28	2,	(9,21,)	0.0368608799049	0.0321046373365	0.0368608799049	0.870967741935
19825444	19807250	19846923	28	2,	(9,21,)	0.0368608799049	0.0321046373365	0.0368608799049	0.870967741935
19840576	19815859	19851498	28	2,	(2,7,)	0.0368608799049	0.0321046373365	0.0368608799049	0.870967741935
19846923	19825444	19859355	27	2,2,	(2,7,)(1,13,)	0.0392390011891	0.0344827586207	0.0487514863258	0.878787878788
19851498	19840576	19868528	23	4,2,2,2,	(2,7,28,29,)(8,12,)(21,23,)(1,13,)	0.0558858501784	0.0368608799049	0.0749108204518	0.659574468085
19859355	19846923	19877075	23	4,2,2,2,	(2,7,28,29,)(21,23,)(8,12,)(1,13,)	0.0558858501784	0.0368608799049	0.0749108204518	0.659574468085
19868528	19851498	19884337	22	6,2,2,	(2,7,8,12,28,29,)(1,13,)(21,23,)	0.0749108204518	0.0321046373365	0.103448275862	0.428571428571
19877075	19859355	19899910	21	7,3,	(1,2,8,12,13,28,29,)(10,21,23,)	0.0915576694411	0.0332936979786	0.141498216409	0.363636363636
19884337	19868528	19906088	25	3,2,2,	(13,20,29,)(8,28,)(21,23,)	0.0463733650416	0.0356718192628	0.0606420927467	0.769230769231
19899910	19877075	19915116	24	3,2,2,2,	(13,20,29,)(11,16,)(8,28,)(21,23,)	0.0487514863258	0.038049940547	0.0630202140309	0.780487804878
19906088	19884337	19929509	24	3,2,2,2,	(13,20,29,)(21,23,)(8,28,)(11,16,)	0.0487514863258	0.038049940547	0.0630202140309	0.780487804878
19915116	19899910	19934423	26	2,2,2,	(21,23,)(20,29,)(5,24,)	0.0416171224732	0.0368608799049	0.05112960761	0.885714285714
19929509	19906088	19939215	23	3,3,2,2,	(10,21,23,)(2,20,29,)(8,12,)(5,24,)	0.0535077288942	0.0428061831153	0.0749108204518	0.8
19934423	19915116	19950154	25	3,2,2,	(10,21,23,)(8,12,)(20,29,)	0.0463733650416	0.0356718192628	0.0606420927467	0.769230769231
19939215	19929509	19962397	26	2,2,2,	(10,23,)(8,12,)(20,29,)	0.0416171224732	0.0368608799049	0.05112960761	0.885714285714
19950154	19934423	19971680	27	2,2,	(10,23,)(8,12,)	0.0392390011891	0.0344827586207	0.0487514863258	0.878787878788
19962397	19939215	19982033	29	1,1,1,1,1,1,1,1,1,1,1,1,1,1,1,1,1,1,1,1,1,1,1,1,1,1,1,1,1,	()	0.0344827586207	0.0332936979786	0.0368608799049	0.965517241379
19971680	19950154	19985027	29	1,1,1,1,1,1,1,1,1,1,1,1,1,1,1,1,1,1,1,1,1,1,1,1,1,1,1,1,1,	()	0.0344827586207	0.0332936979786	0.0368608799049	0.965517241379
19982033	19962397	20001599	29	1,1,1,1,1,1,1,1,1,1,1,1,1,1,1,1,1,1,1,1,1,1,1,1,1,1,1,1,1,	()	0.0344827586207	0.0332936979786	0.0368608799049	0.965517241379
19985027	19971680	20021618	29	1,1,1,1,1,1,1,1,1,1,1,1,1,1,1,1,1,1,1,1,1,1,1,1,1,1,1,1,1,	()	0.0344827586207	0.0332936979786	0.0368608799049	0.965517241379
20001599	19982033	20023735	29	1,1,1,1,1,1,1,1,1,1,1,1,1,1,1,1,1,1,1,1,1,1,1,1,1,1,1,1,1,	()	0.0344827586207	0.0332936979786	0.0368608799049	0.965517241379
20021618	19985027	20025726	29	1,1,1,1,1,1,1,1,1,1,1,1,1,1,1,1,1,1,1,1,1,1,1,1,1,1,1,1,1,	()	0.0344827586207	0.0332936979786	0.0368608799049	0.965517241379
20023735	20001599	20030807	29	1,1,1,1,1,1,1,1,1,1,1,1,1,1,1,1,1,1,1,1,1,1,1,1,1,1,1,1,1,	()	0.0344827586207	0.0332936979786	0.0368608799049	0.965517241379
20025726	20021618	20038504	29	1,1,1,1,1,1,1,1,1,1,1,1,1,1,1,1,1,1,1,1,1,1,1,1,1,1,1,1,1,	()	0.0344827586207	0.0332936979786	0.0368608799049	0.965517241379
20030807	20023735	20052754	28	2,	(28,29,)	0.0368608799049	0.0321046373365	0.0368608799049	0.870967741935
20038504	20025726	20070527	27	2,2,	(28,29,)(21,23,)	0.0392390011891	0.0344827586207	0.0487514863258	0.878787878788
20052754	20030807	20090846	28	2,	(10,21,)	0.0368608799049	0.0321046373365	0.0368608799049	0.870967741935
20070527	20038504	20108045	29	1,1,1,1,1,1,1,1,1,1,1,1,1,1,1,1,1,1,1,1,1,1,1,1,1,1,1,1,1,	()	0.0344827586207	0.0332936979786	0.0368608799049	0.965517241379
20090846	20052754	20113312	29	1,1,1,1,1,1,1,1,1,1,1,1,1,1,1,1,1,1,1,1,1,1,1,1,1,1,1,1,1,	()	0.0344827586207	0.0332936979786	0.0368608799049	0.965517241379
20108045	20070527	20139159	29	1,1,1,1,1,1,1,1,1,1,1,1,1,1,1,1,1,1,1,1,1,1,1,1,1,1,1,1,1,	()	0.0344827586207	0.0332936979786	0.0368608799049	0.965517241379
20113312	20090846	20165216	29	1,1,1,1,1,1,1,1,1,1,1,1,1,1,1,1,1,1,1,1,1,1,1,1,1,1,1,1,1,	()	0.0344827586207	0.0332936979786	0.0368608799049	0.965517241379
20139159	20108045	20183389	29	1,1,1,1,1,1,1,1,1,1,1,1,1,1,1,1,1,1,1,1,1,1,1,1,1,1,1,1,1,	()	0.0344827586207	0.0332936979786	0.0368608799049	0.965517241379
20165216	20113312	20210801	29	1,1,1,1,1,1,1,1,1,1,1,1,1,1,1,1,1,1,1,1,1,1,1,1,1,1,1,1,1,	()	0.0344827586207	0.0332936979786	0.0368608799049	0.965517241379
20183389	20139159	20222509	29	1,1,1,1,1,1,1,1,1,1,1,1,1,1,1,1,1,1,1,1,1,1,1,1,1,1,1,1,1,	()	0.0344827586207	0.0332936979786	0.0368608799049	0.965517241379
20210801	20165216	20236616	29	1,1,1,1,1,1,1,1,1,1,1,1,1,1,1,1,1,1,1,1,1,1,1,1,1,1,1,1,1,	()	0.0344827586207	0.0332936979786	0.0368608799049	0.965517241379
20222509	20183389	20243931	29	1,1,1,1,1,1,1,1,1,1,1,1,1,1,1,1,1,1,1,1,1,1,1,1,1,1,1,1,1,	()	0.0344827586207	0.0332936979786	0.0368608799049	0.965517241379
20236616	20210801	20271382	29	1,1,1,1,1,1,1,1,1,1,1,1,1,1,1,1,1,1,1,1,1,1,1,1,1,1,1,1,1,	()	0.0344827586207	0.0332936979786	0.0368608799049	0.965517241379
20243931	20222509	20288682	29	1,1,1,1,1,1,1,1,1,1,1,1,1,1,1,1,1,1,1,1,1,1,1,1,1,1,1,1,1,	()	0.0344827586207	0.0332936979786	0.0368608799049	0.965517241379
20271382	20236616	20295674	29	1,1,1,1,1,1,1,1,1,1,1,1,1,1,1,1,1,1,1,1,1,1,1,1,1,1,1,1,1,	()	0.0344827586207	0.0332936979786	0.0368608799049	0.965517241379
20288682	20243931	20304703	29	1,1,1,1,1,1,1,1,1,1,1,1,1,1,1,1,1,1,1,1,1,1,1,1,1,1,1,1,1,	()	0.0344827586207	0.0332936979786	0.0368608799049	0.965517241379
20295674	20271382	20310551	29	1,1,1,1,1,1,1,1,1,1,1,1,1,1,1,1,1,1,1,1,1,1,1,1,1,1,1,1,1,	()	0.0344827586207	0.0332936979786	0.0368608799049	0.965517241379
20304703	20288682	20318737	29	1,1,1,1,1,1,1,1,1,1,1,1,1,1,1,1,1,1,1,1,1,1,1,1,1,1,1,1,1,	()	0.0344827586207	0.0332936979786	0.0368608799049	0.965517241379
20310551	20295674	20326359	28	2,	(9,25,)	0.0368608799049	0.0321046373365	0.0368608799049	0.870967741935
20318737	20304703	20336026	22	5,2,2,2,	(9,21,23,25,27,)(12,13,)(11,14,)(15,26,)	0.0653983353151	0.0356718192628	0.089179548157	0.545454545455
20326359	20310551	20345254	23	4,2,2,2,	(21,23,25,27,)(11,14,)(22,26,)(12,13,)	0.0558858501784	0.0368608799049	0.0749108204518	0.659574468085
20336026	20318737	20352674	24	4,2,2,	(21,23,25,27,)(22,26,)(11,14,)	0.0535077288942	0.0344827586207	0.0725326991677	0.644444444444
20345254	20326359	20358677	27	2,2,	(25,27,)(28,29,)	0.0392390011891	0.0344827586207	0.0487514863258	0.878787878788
20352674	20336026	20371006	29	1,1,1,1,1,1,1,1,1,1,1,1,1,1,1,1,1,1,1,1,1,1,1,1,1,1,1,1,1,	()	0.0344827586207	0.0332936979786	0.0368608799049	0.965517241379
20358677	20345254	20383806	29	1,1,1,1,1,1,1,1,1,1,1,1,1,1,1,1,1,1,1,1,1,1,1,1,1,1,1,1,1,	()	0.0344827586207	0.0332936979786	0.0368608799049	0.965517241379
20371006	20352674	20392611	29	1,1,1,1,1,1,1,1,1,1,1,1,1,1,1,1,1,1,1,1,1,1,1,1,1,1,1,1,1,	()	0.0344827586207	0.0332936979786	0.0368608799049	0.965517241379
20383806	20358677	20397378	27	3,	(14,16,21,)	0.0416171224732	0.0309155766944	0.0416171224732	0.742857142857
20392611	20371006	20402787	23	5,2,2,	(14,16,21,23,29,)(25,27,)(12,13,)	0.0630202140309	0.0332936979786	0.0868014268728	0.528301886792
20397378	20383806	20405987	27	2,2,	(12,13,)(21,23,)	0.0392390011891	0.0344827586207	0.0487514863258	0.878787878788
20402787	20392611	20407844	29	1,1,1,1,1,1,1,1,1,1,1,1,1,1,1,1,1,1,1,1,1,1,1,1,1,1,1,1,1,	()	0.0344827586207	0.0332936979786	0.0368608799049	0.965517241379
20405987	20397378	20408442	29	1,1,1,1,1,1,1,1,1,1,1,1,1,1,1,1,1,1,1,1,1,1,1,1,1,1,1,1,1,	()	0.0344827586207	0.0332936979786	0.0368608799049	0.965517241379
20407844	20402787	20413509	29	1,1,1,1,1,1,1,1,1,1,1,1,1,1,1,1,1,1,1,1,1,1,1,1,1,1,1,1,1,	()	0.0344827586207	0.0332936979786	0.0368608799049	0.965517241379
20408442	20405987	20417244	29	1,1,1,1,1,1,1,1,1,1,1,1,1,1,1,1,1,1,1,1,1,1,1,1,1,1,1,1,1,	()	0.0344827586207	0.0332936979786	0.0368608799049	0.965517241379
20413509	20407844	20419433	29	1,1,1,1,1,1,1,1,1,1,1,1,1,1,1,1,1,1,1,1,1,1,1,1,1,1,1,1,1,	()	0.0344827586207	0.0332936979786	0.0368608799049	0.965517241379
20417244	20408442	20427989	24	5,2,	(11,14,16,23,29,)(25,27,)	0.0606420927467	0.0309155766944	0.0844233055886	0.509803921569
20419433	20413509	20432722	23	6,2,	(11,14,16,21,23,29,)(25,27,)	0.0725326991677	0.0297265160523	0.101070154578	0.409836065574
20427989	20417244	20436814	23	6,2,	(11,14,16,21,23,29,)(25,27,)	0.0725326991677	0.0297265160523	0.101070154578	0.409836065574
20432722	20419433	20443737	24	4,2,2,	(14,21,23,29,)(11,16,)(25,27,)	0.0535077288942	0.0344827586207	0.0725326991677	0.644444444444
20436814	20427989	20452446	25	3,2,2,	(14,21,23,)(11,16,)(25,27,)	0.0463733650416	0.0356718192628	0.0606420927467	0.769230769231
20443737	20432722	20459525	24	3,2,2,2,	(14,21,23,)(11,16,)(25,27,)(15,24,)	0.0487514863258	0.038049940547	0.0630202140309	0.780487804878
20452446	20436814	20464545	26	2,2,2,	(14,23,)(11,16,)(15,24,)	0.0416171224732	0.0368608799049	0.05112960761	0.885714285714
20459525	20443737	20468031	24	5,2,	(11,14,16,23,28,)(17,27,)	0.0606420927467	0.0309155766944	0.0844233055886	0.509803921569
20464545	20452446	20472347	26	2,2,2,	(17,27,)(23,28,)(14,29,)	0.0416171224732	0.0368608799049	0.05112960761	0.885714285714
20468031	20459525	20478483	27	2,2,	(14,29,)(23,28,)	0.0392390011891	0.0344827586207	0.0487514863258	0.878787878788
20472347	20464545	20488302	27	2,2,	(23,28,)(14,29,)	0.0392390011891	0.0344827586207	0.0487514863258	0.878787878788
20478483	20468031	20502450	27	2,2,	(15,24,)(14,29,)	0.0392390011891	0.0344827586207	0.0487514863258	0.878787878788
20488302	20472347	20512189	28	2,	(11,14,)	0.0368608799049	0.0321046373365	0.0368608799049	0.870967741935
20502450	20478483	20520881	27	3,	(11,14,28,)	0.0416171224732	0.0309155766944	0.0416171224732	0.742857142857
20512189	20488302	20529733	28	2,	(11,28,)	0.0368608799049	0.0321046373365	0.0368608799049	0.870967741935
20520881	20502450	20536678	28	2,	(11,28,)	0.0368608799049	0.0321046373365	0.0368608799049	0.870967741935
20529733	20512189	20541735	27	3,	(11,28,29,)	0.0416171224732	0.0309155766944	0.0416171224732	0.742857142857
20536678	20520881	20555217	26	4,	(11,23,28,29,)	0.0487514863258	0.0297265160523	0.0487514863258	0.609756097561
20541735	20529733	20568466	22	8,	(8,11,13,14,21,23,28,29,)	0.101070154578	0.0249702734839	0.101070154578	0.247058823529
20555217	20536678	20577513	22	8,	(8,11,13,14,21,23,28,29,)	0.101070154578	0.0249702734839	0.101070154578	0.247058823529
20568466	20541735	20585538	22	8,	(8,11,13,14,21,23,28,29,)	0.101070154578	0.0249702734839	0.101070154578	0.247058823529
20577513	20555217	20600648	22	7,2,	(8,13,14,21,23,28,29,)(15,24,)	0.0868014268728	0.0285374554102	0.120095124851	0.328767123288
20585538	20568466	20602513	28	2,	(21,29,)	0.0368608799049	0.0321046373365	0.0368608799049	0.870967741935
20600648	20577513	20603169	28	2,	(21,29,)	0.0368608799049	0.0321046373365	0.0368608799049	0.870967741935
20602513	20585538	20606274	29	1,1,1,1,1,1,1,1,1,1,1,1,1,1,1,1,1,1,1,1,1,1,1,1,1,1,1,1,1,	()	0.0344827586207	0.0332936979786	0.0368608799049	0.965517241379
20603169	20600648	20608995	28	2,	(11,29,)	0.0368608799049	0.0321046373365	0.0368608799049	0.870967741935
20606274	20602513	20613375	26	3,2,	(11,13,29,)(8,14,)	0.0439952437574	0.0332936979786	0.0582639714625	0.756756756757
20608995	20603169	20619708	25	3,2,2,	(11,13,29,)(21,28,)(8,14,)	0.0463733650416	0.0356718192628	0.0606420927467	0.769230769231
20613375	20606274	20629391	24	5,2,	(11,13,21,28,29,)(8,14,)	0.0606420927467	0.0309155766944	0.0844233055886	0.509803921569
20619708	20608995	20635046	22	8,	(8,11,13,14,21,23,28,29,)	0.101070154578	0.0249702734839	0.101070154578	0.247058823529
20629391	20613375	20640923	23	7,	(8,11,13,14,21,23,28,)	0.0844233055886	0.026159334126	0.0844233055886	0.30985915493
20635046	20619708	20647526	22	7,2,	(8,11,13,14,21,23,28,)(15,24,)	0.0868014268728	0.0285374554102	0.120095124851	0.328767123288
20640923	20629391	20652559	24	6,	(8,13,14,21,23,28,)	0.0701545778835	0.0273483947681	0.0701545778835	0.389830508475
20647526	20635046	20656895	25	4,2,	(14,21,23,28,)(12,16,)	0.05112960761	0.0321046373365	0.0701545778835	0.627906976744
20652559	20640923	20662802	24	5,2,	(14,21,23,28,29,)(12,16,)	0.0606420927467	0.0309155766944	0.0844233055886	0.509803921569
20656895	20647526	20666918	28	2,	(21,23,)	0.0368608799049	0.0321046373365	0.0368608799049	0.870967741935
20662802	20652559	20675876	28	2,	(21,23,)	0.0368608799049	0.0321046373365	0.0368608799049	0.870967741935
20666918	20656895	20683337	28	2,	(8,28,)	0.0368608799049	0.0321046373365	0.0368608799049	0.870967741935
20675876	20662802	20692821	28	2,	(8,28,)	0.0368608799049	0.0321046373365	0.0368608799049	0.870967741935
20683337	20666918	20698913	28	2,	(13,28,)	0.0368608799049	0.0321046373365	0.0368608799049	0.870967741935
20692821	20675876	20703677	28	2,	(13,28,)	0.0368608799049	0.0321046373365	0.0368608799049	0.870967741935
20698913	20683337	20710600	25	5,	(8,11,13,28,29,)	0.0582639714625	0.0285374554102	0.0582639714625	0.489795918367
20703677	20692821	20717537	25	5,	(11,13,23,28,29,)	0.0582639714625	0.0285374554102	0.0582639714625	0.489795918367
20710600	20698913	20727592	25	5,	(11,13,21,23,29,)	0.0582639714625	0.0285374554102	0.0582639714625	0.489795918367
20717537	20703677	20735234	25	5,	(11,13,21,23,29,)	0.0582639714625	0.0285374554102	0.0582639714625	0.489795918367
20727592	20710600	20743243	25	5,	(11,13,21,23,29,)	0.0582639714625	0.0285374554102	0.0582639714625	0.489795918367
20735234	20717537	20749730	25	4,2,	(13,21,23,29,)(5,18,)	0.05112960761	0.0321046373365	0.0701545778835	0.627906976744
20743243	20727592	20756798	25	5,	(13,14,21,23,29,)	0.0582639714625	0.0285374554102	0.0582639714625	0.489795918367
20749730	20735234	20761466	27	2,2,	(14,28,)(21,23,)	0.0392390011891	0.0344827586207	0.0487514863258	0.878787878788
20756798	20743243	20856402	28	2,	(21,23,)	0.0368608799049	0.0321046373365	0.0368608799049	0.870967741935
20761466	20749730	20860375	28	2,	(21,23,)	0.0368608799049	0.0321046373365	0.0368608799049	0.870967741935
20856402	20756798	20868041	28	2,	(21,23,)	0.0368608799049	0.0321046373365	0.0368608799049	0.870967741935
20860375	20761466	20880445	29	1,1,1,1,1,1,1,1,1,1,1,1,1,1,1,1,1,1,1,1,1,1,1,1,1,1,1,1,1,	()	0.0344827586207	0.0332936979786	0.0368608799049	0.965517241379
20868041	20856402	20891349	29	1,1,1,1,1,1,1,1,1,1,1,1,1,1,1,1,1,1,1,1,1,1,1,1,1,1,1,1,1,	()	0.0344827586207	0.0332936979786	0.0368608799049	0.965517241379
20880445	20860375	20906349	29	1,1,1,1,1,1,1,1,1,1,1,1,1,1,1,1,1,1,1,1,1,1,1,1,1,1,1,1,1,	()	0.0344827586207	0.0332936979786	0.0368608799049	0.965517241379
20891349	20868041	20916069	29	1,1,1,1,1,1,1,1,1,1,1,1,1,1,1,1,1,1,1,1,1,1,1,1,1,1,1,1,1,	()	0.0344827586207	0.0332936979786	0.0368608799049	0.965517241379
20906349	20880445	20927343	29	1,1,1,1,1,1,1,1,1,1,1,1,1,1,1,1,1,1,1,1,1,1,1,1,1,1,1,1,1,	()	0.0344827586207	0.0332936979786	0.0368608799049	0.965517241379
20916069	20891349	20939699	28	2,	(14,29,)	0.0368608799049	0.0321046373365	0.0368608799049	0.870967741935
20927343	20906349	20947075	29	1,1,1,1,1,1,1,1,1,1,1,1,1,1,1,1,1,1,1,1,1,1,1,1,1,1,1,1,1,	()	0.0344827586207	0.0332936979786	0.0368608799049	0.965517241379
20939699	20916069	20951400	29	1,1,1,1,1,1,1,1,1,1,1,1,1,1,1,1,1,1,1,1,1,1,1,1,1,1,1,1,1,	()	0.0344827586207	0.0332936979786	0.0368608799049	0.965517241379
20947075	20927343	20959944	29	1,1,1,1,1,1,1,1,1,1,1,1,1,1,1,1,1,1,1,1,1,1,1,1,1,1,1,1,1,	()	0.0344827586207	0.0332936979786	0.0368608799049	0.965517241379
20951400	20939699	20969506	29	1,1,1,1,1,1,1,1,1,1,1,1,1,1,1,1,1,1,1,1,1,1,1,1,1,1,1,1,1,	()	0.0344827586207	0.0332936979786	0.0368608799049	0.965517241379
20959944	20947075	20985919	26	3,2,	(14,21,23,)(8,28,)	0.0439952437574	0.0332936979786	0.0582639714625	0.756756756757
20969506	20951400	21002573	26	3,2,	(14,20,21,)(13,24,)	0.0439952437574	0.0332936979786	0.0582639714625	0.756756756757
20985919	20959944	21007329	27	3,	(14,20,21,)	0.0416171224732	0.0309155766944	0.0416171224732	0.742857142857
21002573	20969506	21020896	28	2,	(8,21,)	0.0368608799049	0.0321046373365	0.0368608799049	0.870967741935
21007329	20985919	21030792	28	2,	(14,21,)	0.0368608799049	0.0321046373365	0.0368608799049	0.870967741935
21020896	21002573	21039900	29	1,1,1,1,1,1,1,1,1,1,1,1,1,1,1,1,1,1,1,1,1,1,1,1,1,1,1,1,1,	()	0.0344827586207	0.0332936979786	0.0368608799049	0.965517241379
21030792	21007329	21045086	29	1,1,1,1,1,1,1,1,1,1,1,1,1,1,1,1,1,1,1,1,1,1,1,1,1,1,1,1,1,	()	0.0344827586207	0.0332936979786	0.0368608799049	0.965517241379
21039900	21020896	21052190	29	1,1,1,1,1,1,1,1,1,1,1,1,1,1,1,1,1,1,1,1,1,1,1,1,1,1,1,1,1,	()	0.0344827586207	0.0332936979786	0.0368608799049	0.965517241379
21045086	21030792	21059618	29	1,1,1,1,1,1,1,1,1,1,1,1,1,1,1,1,1,1,1,1,1,1,1,1,1,1,1,1,1,	()	0.0344827586207	0.0332936979786	0.0368608799049	0.965517241379
21052190	21039900	21065234	24	4,2,2,	(8,14,21,23,)(12,16,)(19,20,)	0.0535077288942	0.0344827586207	0.0725326991677	0.644444444444
21059618	21045086	21069669	26	4,	(8,14,21,23,)	0.0487514863258	0.0297265160523	0.0487514863258	0.609756097561
21065234	21052190	21076144	26	4,	(8,14,21,23,)	0.0487514863258	0.0297265160523	0.0487514863258	0.609756097561
21069669	21059618	21082685	29	1,1,1,1,1,1,1,1,1,1,1,1,1,1,1,1,1,1,1,1,1,1,1,1,1,1,1,1,1,	()	0.0344827586207	0.0332936979786	0.0368608799049	0.965517241379
21076144	21065234	21088451	29	1,1,1,1,1,1,1,1,1,1,1,1,1,1,1,1,1,1,1,1,1,1,1,1,1,1,1,1,1,	()	0.0344827586207	0.0332936979786	0.0368608799049	0.965517241379
21082685	21069669	21092217	29	1,1,1,1,1,1,1,1,1,1,1,1,1,1,1,1,1,1,1,1,1,1,1,1,1,1,1,1,1,	()	0.0344827586207	0.0332936979786	0.0368608799049	0.965517241379
21088451	21076144	21097082	29	1,1,1,1,1,1,1,1,1,1,1,1,1,1,1,1,1,1,1,1,1,1,1,1,1,1,1,1,1,	()	0.0344827586207	0.0332936979786	0.0368608799049	0.965517241379
21092217	21082685	21109609	26	3,2,	(8,21,23,)(3,9,)	0.0439952437574	0.0332936979786	0.0582639714625	0.756756756757
21097082	21088451	21115868	25	2,2,2,2,	(8,21,)(3,9,)(14,23,)(10,29,)	0.0439952437574	0.0392390011891	0.0535077288942	0.891891891892
21109609	21092217	21124059	25	5,	(3,8,9,14,23,)	0.0582639714625	0.0285374554102	0.0582639714625	0.489795918367
21115868	21097082	21129599	27	3,	(3,9,23,)	0.0416171224732	0.0309155766944	0.0416171224732	0.742857142857
21124059	21109609	21133829	29	1,1,1,1,1,1,1,1,1,1,1,1,1,1,1,1,1,1,1,1,1,1,1,1,1,1,1,1,1,	()	0.0344827586207	0.0332936979786	0.0368608799049	0.965517241379
21129599	21115868	21144529	27	2,2,	(19,20,)(21,23,)	0.0392390011891	0.0344827586207	0.0487514863258	0.878787878788
21133829	21124059	21150465	26	2,2,2,	(21,23,)(19,20,)(10,29,)	0.0416171224732	0.0368608799049	0.05112960761	0.885714285714
21144529	21129599	21154397	24	3,2,2,2,	(3,14,28,)(21,23,)(19,20,)(10,29,)	0.0487514863258	0.038049940547	0.0630202140309	0.780487804878
21150465	21133829	21161836	26	3,2,	(21,23,29,)(14,28,)	0.0439952437574	0.0332936979786	0.0582639714625	0.756756756757
21154397	21144529	21170727	27	3,	(21,23,29,)	0.0416171224732	0.0309155766944	0.0416171224732	0.742857142857
21161836	21150465	21177058	27	3,	(21,23,29,)	0.0416171224732	0.0309155766944	0.0416171224732	0.742857142857
21170727	21154397	21185359	26	3,2,	(21,23,29,)(3,6,)	0.0439952437574	0.0332936979786	0.0582639714625	0.756756756757
21177058	21161836	21191368	25	3,3,	(21,23,29,)(3,6,28,)	0.0487514863258	0.038049940547	0.0701545778835	0.780487804878
21185359	21170727	21196128	24	4,3,	(10,21,23,29,)(3,6,14,)	0.0558858501784	0.0368608799049	0.0844233055886	0.659574468085
21191368	21177058	21206168	24	4,3,	(10,21,23,29,)(3,6,14,)	0.0558858501784	0.0368608799049	0.0844233055886	0.659574468085
21196128	21185359	21210276	25	3,2,2,	(10,21,29,)(19,20,)(6,14,)	0.0463733650416	0.0356718192628	0.0606420927467	0.769230769231
21206168	21191368	21215856	24	3,2,2,2,	(10,21,29,)(15,22,)(19,20,)(6,14,)	0.0487514863258	0.038049940547	0.0630202140309	0.780487804878
21210276	21196128	21219343	25	3,2,2,	(10,21,29,)(15,22,)(19,20,)	0.0463733650416	0.0356718192628	0.0606420927467	0.769230769231
21215856	21206168	21225682	27	2,2,	(10,29,)(15,22,)	0.0392390011891	0.0344827586207	0.0487514863258	0.878787878788
21219343	21210276	21231152	27	2,2,	(15,22,)(10,29,)	0.0392390011891	0.0344827586207	0.0487514863258	0.878787878788
21225682	21215856	21235073	28	2,	(10,29,)	0.0368608799049	0.0321046373365	0.0368608799049	0.870967741935
21231152	21219343	21241089	29	1,1,1,1,1,1,1,1,1,1,1,1,1,1,1,1,1,1,1,1,1,1,1,1,1,1,1,1,1,	()	0.0344827586207	0.0332936979786	0.0368608799049	0.965517241379
21235073	21225682	21245429	29	1,1,1,1,1,1,1,1,1,1,1,1,1,1,1,1,1,1,1,1,1,1,1,1,1,1,1,1,1,	()	0.0344827586207	0.0332936979786	0.0368608799049	0.965517241379
21241089	21231152	21253072	29	1,1,1,1,1,1,1,1,1,1,1,1,1,1,1,1,1,1,1,1,1,1,1,1,1,1,1,1,1,	()	0.0344827586207	0.0332936979786	0.0368608799049	0.965517241379
21245429	21235073	21260852	29	1,1,1,1,1,1,1,1,1,1,1,1,1,1,1,1,1,1,1,1,1,1,1,1,1,1,1,1,1,	()	0.0344827586207	0.0332936979786	0.0368608799049	0.965517241379
21253072	21241089	21270201	29	1,1,1,1,1,1,1,1,1,1,1,1,1,1,1,1,1,1,1,1,1,1,1,1,1,1,1,1,1,	()	0.0344827586207	0.0332936979786	0.0368608799049	0.965517241379
21260852	21245429	21278037	29	1,1,1,1,1,1,1,1,1,1,1,1,1,1,1,1,1,1,1,1,1,1,1,1,1,1,1,1,1,	()	0.0344827586207	0.0332936979786	0.0368608799049	0.965517241379
21270201	21253072	21285774	28	2,	(9,21,)	0.0368608799049	0.0321046373365	0.0368608799049	0.870967741935
21278037	21260852	21291209	29	1,1,1,1,1,1,1,1,1,1,1,1,1,1,1,1,1,1,1,1,1,1,1,1,1,1,1,1,1,	()	0.0344827586207	0.0332936979786	0.0368608799049	0.965517241379
21285774	21270201	21296638	29	1,1,1,1,1,1,1,1,1,1,1,1,1,1,1,1,1,1,1,1,1,1,1,1,1,1,1,1,1,	()	0.0344827586207	0.0332936979786	0.0368608799049	0.965517241379
21291209	21278037	21302883	29	1,1,1,1,1,1,1,1,1,1,1,1,1,1,1,1,1,1,1,1,1,1,1,1,1,1,1,1,1,	()	0.0344827586207	0.0332936979786	0.0368608799049	0.965517241379
21296638	21285774	21307571	29	1,1,1,1,1,1,1,1,1,1,1,1,1,1,1,1,1,1,1,1,1,1,1,1,1,1,1,1,1,	()	0.0344827586207	0.0332936979786	0.0368608799049	0.965517241379
21302883	21291209	21312663	29	1,1,1,1,1,1,1,1,1,1,1,1,1,1,1,1,1,1,1,1,1,1,1,1,1,1,1,1,1,	()	0.0344827586207	0.0332936979786	0.0368608799049	0.965517241379
21307571	21296638	21319210	25	3,2,2,	(9,10,21,)(15,22,)(18,24,)	0.0463733650416	0.0356718192628	0.0606420927467	0.769230769231
21312663	21302883	21323309	27	3,	(9,10,21,)	0.0416171224732	0.0309155766944	0.0416171224732	0.742857142857
21319210	21307571	21327811	27	3,	(9,10,21,)	0.0416171224732	0.0309155766944	0.0416171224732	0.742857142857
21323309	21312663	21332267	28	2,	(10,21,)	0.0368608799049	0.0321046373365	0.0368608799049	0.870967741935
21327811	21319210	21338498	29	1,1,1,1,1,1,1,1,1,1,1,1,1,1,1,1,1,1,1,1,1,1,1,1,1,1,1,1,1,	()	0.0344827586207	0.0332936979786	0.0368608799049	0.965517241379
21332267	21323309	21346330	29	1,1,1,1,1,1,1,1,1,1,1,1,1,1,1,1,1,1,1,1,1,1,1,1,1,1,1,1,1,	()	0.0344827586207	0.0332936979786	0.0368608799049	0.965517241379
21338498	21327811	21349627	29	1,1,1,1,1,1,1,1,1,1,1,1,1,1,1,1,1,1,1,1,1,1,1,1,1,1,1,1,1,	()	0.0344827586207	0.0332936979786	0.0368608799049	0.965517241379
21346330	21332267	21353664	29	1,1,1,1,1,1,1,1,1,1,1,1,1,1,1,1,1,1,1,1,1,1,1,1,1,1,1,1,1,	()	0.0344827586207	0.0332936979786	0.0368608799049	0.965517241379
21349627	21338498	21357040	29	1,1,1,1,1,1,1,1,1,1,1,1,1,1,1,1,1,1,1,1,1,1,1,1,1,1,1,1,1,	()	0.0344827586207	0.0332936979786	0.0368608799049	0.965517241379
21353664	21346330	21359243	29	1,1,1,1,1,1,1,1,1,1,1,1,1,1,1,1,1,1,1,1,1,1,1,1,1,1,1,1,1,	()	0.0344827586207	0.0332936979786	0.0368608799049	0.965517241379
21357040	21349627	21364126	29	1,1,1,1,1,1,1,1,1,1,1,1,1,1,1,1,1,1,1,1,1,1,1,1,1,1,1,1,1,	()	0.0344827586207	0.0332936979786	0.0368608799049	0.965517241379
21359243	21353664	21367455	29	1,1,1,1,1,1,1,1,1,1,1,1,1,1,1,1,1,1,1,1,1,1,1,1,1,1,1,1,1,	()	0.0344827586207	0.0332936979786	0.0368608799049	0.965517241379
21364126	21357040	21373025	28	2,	(10,21,)	0.0368608799049	0.0321046373365	0.0368608799049	0.870967741935
21367455	21359243	21380018	28	2,	(10,21,)	0.0368608799049	0.0321046373365	0.0368608799049	0.870967741935
21373025	21364126	21397727	28	2,	(10,21,)	0.0368608799049	0.0321046373365	0.0368608799049	0.870967741935
21380018	21367455	21407505	25	3,3,	(2,10,21,)(14,28,29,)	0.0487514863258	0.038049940547	0.0701545778835	0.780487804878
21397727	21373025	21415173	25	3,3,	(14,28,29,)(2,10,21,)	0.0487514863258	0.038049940547	0.0701545778835	0.780487804878
21407505	21380018	21423811	25	3,3,	(2,10,21,)(14,28,29,)	0.0487514863258	0.038049940547	0.0701545778835	0.780487804878
21415173	21397727	21436444	26	3,2,	(6,14,29,)(10,21,)	0.0439952437574	0.0332936979786	0.0582639714625	0.756756756757
21423811	21407505	21444332	26	3,2,	(6,14,29,)(10,21,)	0.0439952437574	0.0332936979786	0.0582639714625	0.756756756757
21436444	21415173	21447713	27	3,	(6,14,29,)	0.0416171224732	0.0309155766944	0.0416171224732	0.742857142857
21444332	21423811	21456130	29	1,1,1,1,1,1,1,1,1,1,1,1,1,1,1,1,1,1,1,1,1,1,1,1,1,1,1,1,1,	()	0.0344827586207	0.0332936979786	0.0368608799049	0.965517241379
21447713	21436444	21461688	28	2,	(2,21,)	0.0368608799049	0.0321046373365	0.0368608799049	0.870967741935
21456130	21444332	21465114	28	2,	(2,21,)	0.0368608799049	0.0321046373365	0.0368608799049	0.870967741935
21461688	21447713	21471156	28	2,	(2,21,)	0.0368608799049	0.0321046373365	0.0368608799049	0.870967741935
21465114	21456130	21482204	25	4,2,	(11,14,20,28,)(2,21,)	0.05112960761	0.0321046373365	0.0701545778835	0.627906976744
21471156	21461688	21485675	25	4,2,	(11,14,20,28,)(2,21,)	0.05112960761	0.0321046373365	0.0701545778835	0.627906976744
21482204	21465114	21491088	25	3,2,2,	(11,14,20,)(18,23,)(2,21,)	0.0463733650416	0.0356718192628	0.0606420927467	0.769230769231
21485675	21471156	21500071	28	2,	(14,20,)	0.0368608799049	0.0321046373365	0.0368608799049	0.870967741935
21491088	21482204	21505971	28	2,	(14,20,)	0.0368608799049	0.0321046373365	0.0368608799049	0.870967741935
21500071	21485675	21508505	29	1,1,1,1,1,1,1,1,1,1,1,1,1,1,1,1,1,1,1,1,1,1,1,1,1,1,1,1,1,	()	0.0344827586207	0.0332936979786	0.0368608799049	0.965517241379
21505971	21491088	21510329	29	1,1,1,1,1,1,1,1,1,1,1,1,1,1,1,1,1,1,1,1,1,1,1,1,1,1,1,1,1,	()	0.0344827586207	0.0332936979786	0.0368608799049	0.965517241379
21508505	21500071	21511419	29	1,1,1,1,1,1,1,1,1,1,1,1,1,1,1,1,1,1,1,1,1,1,1,1,1,1,1,1,1,	()	0.0344827586207	0.0332936979786	0.0368608799049	0.965517241379
21510329	21505971	21515361	29	1,1,1,1,1,1,1,1,1,1,1,1,1,1,1,1,1,1,1,1,1,1,1,1,1,1,1,1,1,	()	0.0344827586207	0.0332936979786	0.0368608799049	0.965517241379
21511419	21508505	21525981	29	1,1,1,1,1,1,1,1,1,1,1,1,1,1,1,1,1,1,1,1,1,1,1,1,1,1,1,1,1,	()	0.0344827586207	0.0332936979786	0.0368608799049	0.965517241379
21515361	21510329	21538799	29	1,1,1,1,1,1,1,1,1,1,1,1,1,1,1,1,1,1,1,1,1,1,1,1,1,1,1,1,1,	()	0.0344827586207	0.0332936979786	0.0368608799049	0.965517241379
21525981	21511419	21552603	29	1,1,1,1,1,1,1,1,1,1,1,1,1,1,1,1,1,1,1,1,1,1,1,1,1,1,1,1,1,	()	0.0344827586207	0.0332936979786	0.0368608799049	0.965517241379
21538799	21515361	21564087	29	1,1,1,1,1,1,1,1,1,1,1,1,1,1,1,1,1,1,1,1,1,1,1,1,1,1,1,1,1,	()	0.0344827586207	0.0332936979786	0.0368608799049	0.965517241379
21552603	21525981	21565811	29	1,1,1,1,1,1,1,1,1,1,1,1,1,1,1,1,1,1,1,1,1,1,1,1,1,1,1,1,1,	()	0.0344827586207	0.0332936979786	0.0368608799049	0.965517241379
21564087	21538799	21570812	29	1,1,1,1,1,1,1,1,1,1,1,1,1,1,1,1,1,1,1,1,1,1,1,1,1,1,1,1,1,	()	0.0344827586207	0.0332936979786	0.0368608799049	0.965517241379
21565811	21552603	21577324	29	1,1,1,1,1,1,1,1,1,1,1,1,1,1,1,1,1,1,1,1,1,1,1,1,1,1,1,1,1,	()	0.0344827586207	0.0332936979786	0.0368608799049	0.965517241379
21570812	21564087	21589448	29	1,1,1,1,1,1,1,1,1,1,1,1,1,1,1,1,1,1,1,1,1,1,1,1,1,1,1,1,1,	()	0.0344827586207	0.0332936979786	0.0368608799049	0.965517241379
21577324	21565811	21598887	29	1,1,1,1,1,1,1,1,1,1,1,1,1,1,1,1,1,1,1,1,1,1,1,1,1,1,1,1,1,	()	0.0344827586207	0.0332936979786	0.0368608799049	0.965517241379
21589448	21570812	21607166	29	1,1,1,1,1,1,1,1,1,1,1,1,1,1,1,1,1,1,1,1,1,1,1,1,1,1,1,1,1,	()	0.0344827586207	0.0332936979786	0.0368608799049	0.965517241379
21598887	21577324	21611478	29	1,1,1,1,1,1,1,1,1,1,1,1,1,1,1,1,1,1,1,1,1,1,1,1,1,1,1,1,1,	()	0.0344827586207	0.0332936979786	0.0368608799049	0.965517241379
21607166	21589448	21618456	28	2,	(1,28,)	0.0368608799049	0.0321046373365	0.0368608799049	0.870967741935
21611478	21598887	21626314	27	2,2,	(11,16,)(1,28,)	0.0392390011891	0.0344827586207	0.0487514863258	0.878787878788
21618456	21607166	21632010	26	2,2,2,	(10,20,)(11,16,)(6,24,)	0.0416171224732	0.0368608799049	0.05112960761	0.885714285714
21626314	21611478	21639327	28	2,	(10,20,)	0.0368608799049	0.0321046373365	0.0368608799049	0.870967741935
21632010	21618456	21644624	28	2,	(10,20,)	0.0368608799049	0.0321046373365	0.0368608799049	0.870967741935
21639327	21626314	21655418	29	1,1,1,1,1,1,1,1,1,1,1,1,1,1,1,1,1,1,1,1,1,1,1,1,1,1,1,1,1,	()	0.0344827586207	0.0332936979786	0.0368608799049	0.965517241379
21644624	21632010	21667509	29	1,1,1,1,1,1,1,1,1,1,1,1,1,1,1,1,1,1,1,1,1,1,1,1,1,1,1,1,1,	()	0.0344827586207	0.0332936979786	0.0368608799049	0.965517241379
21655418	21639327	21673958	29	1,1,1,1,1,1,1,1,1,1,1,1,1,1,1,1,1,1,1,1,1,1,1,1,1,1,1,1,1,	()	0.0344827586207	0.0332936979786	0.0368608799049	0.965517241379
21667509	21644624	21679770	29	1,1,1,1,1,1,1,1,1,1,1,1,1,1,1,1,1,1,1,1,1,1,1,1,1,1,1,1,1,	()	0.0344827586207	0.0332936979786	0.0368608799049	0.965517241379
21673958	21655418	21684202	29	1,1,1,1,1,1,1,1,1,1,1,1,1,1,1,1,1,1,1,1,1,1,1,1,1,1,1,1,1,	()	0.0344827586207	0.0332936979786	0.0368608799049	0.965517241379
21679770	21667509	21687909	29	1,1,1,1,1,1,1,1,1,1,1,1,1,1,1,1,1,1,1,1,1,1,1,1,1,1,1,1,1,	()	0.0344827586207	0.0332936979786	0.0368608799049	0.965517241379
21684202	21673958	21693033	29	1,1,1,1,1,1,1,1,1,1,1,1,1,1,1,1,1,1,1,1,1,1,1,1,1,1,1,1,1,	()	0.0344827586207	0.0332936979786	0.0368608799049	0.965517241379
21687909	21679770	21791405	29	1,1,1,1,1,1,1,1,1,1,1,1,1,1,1,1,1,1,1,1,1,1,1,1,1,1,1,1,1,	()	0.0344827586207	0.0332936979786	0.0368608799049	0.965517241379
21693033	21684202	21795637	29	1,1,1,1,1,1,1,1,1,1,1,1,1,1,1,1,1,1,1,1,1,1,1,1,1,1,1,1,1,	()	0.0344827586207	0.0332936979786	0.0368608799049	0.965517241379
21791405	21687909	21804583	29	1,1,1,1,1,1,1,1,1,1,1,1,1,1,1,1,1,1,1,1,1,1,1,1,1,1,1,1,1,	()	0.0344827586207	0.0332936979786	0.0368608799049	0.965517241379
21795637	21693033	21809415	28	2,	(16,21,)	0.0368608799049	0.0321046373365	0.0368608799049	0.870967741935
21804583	21791405	21816214	28	2,	(16,21,)	0.0368608799049	0.0321046373365	0.0368608799049	0.870967741935
21809415	21795637	21819729	27	2,2,	(16,21,)(20,28,)	0.0392390011891	0.0344827586207	0.0487514863258	0.878787878788
21816214	21804583	21824571	27	2,2,	(20,28,)(16,21,)	0.0392390011891	0.0344827586207	0.0487514863258	0.878787878788
21819729	21809415	21830378	27	2,2,	(20,28,)(16,21,)	0.0392390011891	0.0344827586207	0.0487514863258	0.878787878788
21824571	21816214	21833804	26	3,2,	(1,19,20,)(16,21,)	0.0439952437574	0.0332936979786	0.0582639714625	0.756756756757
21830378	21819729	21837095	28	2,	(16,21,)	0.0368608799049	0.0321046373365	0.0368608799049	0.870967741935
21833804	21824571	21839005	29	1,1,1,1,1,1,1,1,1,1,1,1,1,1,1,1,1,1,1,1,1,1,1,1,1,1,1,1,1,	()	0.0344827586207	0.0332936979786	0.0368608799049	0.965517241379
21837095	21830378	21840453	29	1,1,1,1,1,1,1,1,1,1,1,1,1,1,1,1,1,1,1,1,1,1,1,1,1,1,1,1,1,	()	0.0344827586207	0.0332936979786	0.0368608799049	0.965517241379
21839005	21833804	21842499	29	1,1,1,1,1,1,1,1,1,1,1,1,1,1,1,1,1,1,1,1,1,1,1,1,1,1,1,1,1,	()	0.0344827586207	0.0332936979786	0.0368608799049	0.965517241379
21840453	21837095	21846783	29	1,1,1,1,1,1,1,1,1,1,1,1,1,1,1,1,1,1,1,1,1,1,1,1,1,1,1,1,1,	()	0.0344827586207	0.0332936979786	0.0368608799049	0.965517241379
21842499	21839005	21850250	29	1,1,1,1,1,1,1,1,1,1,1,1,1,1,1,1,1,1,1,1,1,1,1,1,1,1,1,1,1,	()	0.0344827586207	0.0332936979786	0.0368608799049	0.965517241379
21846783	21840453	21855531	29	1,1,1,1,1,1,1,1,1,1,1,1,1,1,1,1,1,1,1,1,1,1,1,1,1,1,1,1,1,	()	0.0344827586207	0.0332936979786	0.0368608799049	0.965517241379
21850250	21842499	21863551	29	1,1,1,1,1,1,1,1,1,1,1,1,1,1,1,1,1,1,1,1,1,1,1,1,1,1,1,1,1,	()	0.0344827586207	0.0332936979786	0.0368608799049	0.965517241379
21855531	21846783	21869767	29	1,1,1,1,1,1,1,1,1,1,1,1,1,1,1,1,1,1,1,1,1,1,1,1,1,1,1,1,1,	()	0.0344827586207	0.0332936979786	0.0368608799049	0.965517241379
21863551	21850250	21877713	28	2,	(16,29,)	0.0368608799049	0.0321046373365	0.0368608799049	0.870967741935
21869767	21855531	21885357	28	2,	(20,28,)	0.0368608799049	0.0321046373365	0.0368608799049	0.870967741935
21877713	21863551	21887083	29	1,1,1,1,1,1,1,1,1,1,1,1,1,1,1,1,1,1,1,1,1,1,1,1,1,1,1,1,1,	()	0.0344827586207	0.0332936979786	0.0368608799049	0.965517241379
21885357	21869767	21895512	29	1,1,1,1,1,1,1,1,1,1,1,1,1,1,1,1,1,1,1,1,1,1,1,1,1,1,1,1,1,	()	0.0344827586207	0.0332936979786	0.0368608799049	0.965517241379
21887083	21877713	21903989	29	1,1,1,1,1,1,1,1,1,1,1,1,1,1,1,1,1,1,1,1,1,1,1,1,1,1,1,1,1,	()	0.0344827586207	0.0332936979786	0.0368608799049	0.965517241379
21895512	21885357	21909541	29	1,1,1,1,1,1,1,1,1,1,1,1,1,1,1,1,1,1,1,1,1,1,1,1,1,1,1,1,1,	()	0.0344827586207	0.0332936979786	0.0368608799049	0.965517241379
21903989	21887083	21919279	29	1,1,1,1,1,1,1,1,1,1,1,1,1,1,1,1,1,1,1,1,1,1,1,1,1,1,1,1,1,	()	0.0344827586207	0.0332936979786	0.0368608799049	0.965517241379
21909541	21895512	21928049	28	2,	(20,28,)	0.0368608799049	0.0321046373365	0.0368608799049	0.870967741935
21919279	21903989	21931349	29	1,1,1,1,1,1,1,1,1,1,1,1,1,1,1,1,1,1,1,1,1,1,1,1,1,1,1,1,1,	()	0.0344827586207	0.0332936979786	0.0368608799049	0.965517241379
21928049	21909541	21941866	29	1,1,1,1,1,1,1,1,1,1,1,1,1,1,1,1,1,1,1,1,1,1,1,1,1,1,1,1,1,	()	0.0344827586207	0.0332936979786	0.0368608799049	0.965517241379
21931349	21919279	21945520	29	1,1,1,1,1,1,1,1,1,1,1,1,1,1,1,1,1,1,1,1,1,1,1,1,1,1,1,1,1,	()	0.0344827586207	0.0332936979786	0.0368608799049	0.965517241379
21941866	21928049	21955999	29	1,1,1,1,1,1,1,1,1,1,1,1,1,1,1,1,1,1,1,1,1,1,1,1,1,1,1,1,1,	()	0.0344827586207	0.0332936979786	0.0368608799049	0.965517241379
21945520	21931349	21964208	29	1,1,1,1,1,1,1,1,1,1,1,1,1,1,1,1,1,1,1,1,1,1,1,1,1,1,1,1,1,	()	0.0344827586207	0.0332936979786	0.0368608799049	0.965517241379
21955999	21941866	21969838	29	1,1,1,1,1,1,1,1,1,1,1,1,1,1,1,1,1,1,1,1,1,1,1,1,1,1,1,1,1,	()	0.0344827586207	0.0332936979786	0.0368608799049	0.965517241379
21964208	21945520	21975427	29	1,1,1,1,1,1,1,1,1,1,1,1,1,1,1,1,1,1,1,1,1,1,1,1,1,1,1,1,1,	()	0.0344827586207	0.0332936979786	0.0368608799049	0.965517241379
21969838	21955999	21978483	28	2,	(20,28,)	0.0368608799049	0.0321046373365	0.0368608799049	0.870967741935
21975427	21964208	21984112	27	2,2,	(20,28,)(16,29,)	0.0392390011891	0.0344827586207	0.0487514863258	0.878787878788
21978483	21969838	21990527	29	1,1,1,1,1,1,1,1,1,1,1,1,1,1,1,1,1,1,1,1,1,1,1,1,1,1,1,1,1,	()	0.0344827586207	0.0332936979786	0.0368608799049	0.965517241379
21984112	21975427	21994982	29	1,1,1,1,1,1,1,1,1,1,1,1,1,1,1,1,1,1,1,1,1,1,1,1,1,1,1,1,1,	()	0.0344827586207	0.0332936979786	0.0368608799049	0.965517241379
21990527	21978483	22001172	29	1,1,1,1,1,1,1,1,1,1,1,1,1,1,1,1,1,1,1,1,1,1,1,1,1,1,1,1,1,	()	0.0344827586207	0.0332936979786	0.0368608799049	0.965517241379
21994982	21984112	22006298	29	1,1,1,1,1,1,1,1,1,1,1,1,1,1,1,1,1,1,1,1,1,1,1,1,1,1,1,1,1,	()	0.0344827586207	0.0332936979786	0.0368608799049	0.965517241379
22001172	21990527	22009068	28	2,	(20,28,)	0.0368608799049	0.0321046373365	0.0368608799049	0.870967741935
22006298	21994982	22013356	28	2,	(20,28,)	0.0368608799049	0.0321046373365	0.0368608799049	0.870967741935
22009068	22001172	22021555	29	1,1,1,1,1,1,1,1,1,1,1,1,1,1,1,1,1,1,1,1,1,1,1,1,1,1,1,1,1,	()	0.0344827586207	0.0332936979786	0.0368608799049	0.965517241379
22013356	22006298	22027123	29	1,1,1,1,1,1,1,1,1,1,1,1,1,1,1,1,1,1,1,1,1,1,1,1,1,1,1,1,1,	()	0.0344827586207	0.0332936979786	0.0368608799049	0.965517241379
22021555	22009068	22032799	29	1,1,1,1,1,1,1,1,1,1,1,1,1,1,1,1,1,1,1,1,1,1,1,1,1,1,1,1,1,	()	0.0344827586207	0.0332936979786	0.0368608799049	0.965517241379
22027123	22013356	22039918	29	1,1,1,1,1,1,1,1,1,1,1,1,1,1,1,1,1,1,1,1,1,1,1,1,1,1,1,1,1,	()	0.0344827586207	0.0332936979786	0.0368608799049	0.965517241379
22032799	22021555	22049846	29	1,1,1,1,1,1,1,1,1,1,1,1,1,1,1,1,1,1,1,1,1,1,1,1,1,1,1,1,1,	()	0.0344827586207	0.0332936979786	0.0368608799049	0.965517241379
22039918	22027123	22055341	29	1,1,1,1,1,1,1,1,1,1,1,1,1,1,1,1,1,1,1,1,1,1,1,1,1,1,1,1,1,	()	0.0344827586207	0.0332936979786	0.0368608799049	0.965517241379
22049846	22032799	22061953	26	3,2,	(8,28,29,)(3,14,)	0.0439952437574	0.0332936979786	0.0582639714625	0.756756756757
22055341	22039918	22068150	25	3,3,	(3,9,23,)(8,28,29,)	0.0487514863258	0.038049940547	0.0701545778835	0.780487804878
22061953	22049846	22073998	24	3,3,2,	(8,28,29,)(9,21,23,)(3,14,)	0.05112960761	0.0404280618312	0.0725326991677	0.790697674419
22068150	22055341	22077323	26	2,2,2,	(21,23,)(28,29,)(3,14,)	0.0416171224732	0.0368608799049	0.05112960761	0.885714285714
22073998	22061953	22079496	26	2,2,2,	(21,23,)(28,29,)(3,14,)	0.0416171224732	0.0368608799049	0.05112960761	0.885714285714
22077323	22068150	22087768	27	2,2,	(3,14,)(28,29,)	0.0392390011891	0.0344827586207	0.0487514863258	0.878787878788
22079496	22073998	22093283	27	2,2,	(3,14,)(28,29,)	0.0392390011891	0.0344827586207	0.0487514863258	0.878787878788
22087768	22077323	22100495	27	2,2,	(8,28,)(9,14,)	0.0392390011891	0.0344827586207	0.0487514863258	0.878787878788
22093283	22079496	22108295	27	2,2,	(8,28,)(9,21,)	0.0392390011891	0.0344827586207	0.0487514863258	0.878787878788
22100495	22087768	22117353	26	2,2,2,	(14,23,)(9,21,)(8,28,)	0.0416171224732	0.0368608799049	0.05112960761	0.885714285714
22108295	22093283	22121617	29	1,1,1,1,1,1,1,1,1,1,1,1,1,1,1,1,1,1,1,1,1,1,1,1,1,1,1,1,1,	()	0.0344827586207	0.0332936979786	0.0368608799049	0.965517241379
22117353	22100495	22127805	29	1,1,1,1,1,1,1,1,1,1,1,1,1,1,1,1,1,1,1,1,1,1,1,1,1,1,1,1,1,	()	0.0344827586207	0.0332936979786	0.0368608799049	0.965517241379
22121617	22108295	22134794	28	2,	(3,23,)	0.0368608799049	0.0321046373365	0.0368608799049	0.870967741935
22127805	22117353	22144389	29	1,1,1,1,1,1,1,1,1,1,1,1,1,1,1,1,1,1,1,1,1,1,1,1,1,1,1,1,1,	()	0.0344827586207	0.0332936979786	0.0368608799049	0.965517241379
22134794	22121617	22150877	29	1,1,1,1,1,1,1,1,1,1,1,1,1,1,1,1,1,1,1,1,1,1,1,1,1,1,1,1,1,	()	0.0344827586207	0.0332936979786	0.0368608799049	0.965517241379
22144389	22127805	22154496	29	1,1,1,1,1,1,1,1,1,1,1,1,1,1,1,1,1,1,1,1,1,1,1,1,1,1,1,1,1,	()	0.0344827586207	0.0332936979786	0.0368608799049	0.965517241379
22150877	22134794	22155625	29	1,1,1,1,1,1,1,1,1,1,1,1,1,1,1,1,1,1,1,1,1,1,1,1,1,1,1,1,1,	()	0.0344827586207	0.0332936979786	0.0368608799049	0.965517241379
22154496	22144389	22157670	29	1,1,1,1,1,1,1,1,1,1,1,1,1,1,1,1,1,1,1,1,1,1,1,1,1,1,1,1,1,	()	0.0344827586207	0.0332936979786	0.0368608799049	0.965517241379
22155625	22150877	22161061	29	1,1,1,1,1,1,1,1,1,1,1,1,1,1,1,1,1,1,1,1,1,1,1,1,1,1,1,1,1,	()	0.0344827586207	0.0332936979786	0.0368608799049	0.965517241379
22157670	22154496	22166891	29	1,1,1,1,1,1,1,1,1,1,1,1,1,1,1,1,1,1,1,1,1,1,1,1,1,1,1,1,1,	()	0.0344827586207	0.0332936979786	0.0368608799049	0.965517241379
22161061	22155625	22175668	29	1,1,1,1,1,1,1,1,1,1,1,1,1,1,1,1,1,1,1,1,1,1,1,1,1,1,1,1,1,	()	0.0344827586207	0.0332936979786	0.0368608799049	0.965517241379
22166891	22157670	22180043	28	2,	(3,9,)	0.0368608799049	0.0321046373365	0.0368608799049	0.870967741935
22175668	22161061	22191550	28	2,	(3,9,)	0.0368608799049	0.0321046373365	0.0368608799049	0.870967741935
22180043	22166891	22197136	29	1,1,1,1,1,1,1,1,1,1,1,1,1,1,1,1,1,1,1,1,1,1,1,1,1,1,1,1,1,	()	0.0344827586207	0.0332936979786	0.0368608799049	0.965517241379
22191550	22175668	22205321	29	1,1,1,1,1,1,1,1,1,1,1,1,1,1,1,1,1,1,1,1,1,1,1,1,1,1,1,1,1,	()	0.0344827586207	0.0332936979786	0.0368608799049	0.965517241379
22197136	22180043	22215402	29	1,1,1,1,1,1,1,1,1,1,1,1,1,1,1,1,1,1,1,1,1,1,1,1,1,1,1,1,1,	()	0.0344827586207	0.0332936979786	0.0368608799049	0.965517241379
22205321	22191550	22226076	29	1,1,1,1,1,1,1,1,1,1,1,1,1,1,1,1,1,1,1,1,1,1,1,1,1,1,1,1,1,	()	0.0344827586207	0.0332936979786	0.0368608799049	0.965517241379
22215402	22197136	22234582	29	1,1,1,1,1,1,1,1,1,1,1,1,1,1,1,1,1,1,1,1,1,1,1,1,1,1,1,1,1,	()	0.0344827586207	0.0332936979786	0.0368608799049	0.965517241379
22226076	22205321	22243538	29	1,1,1,1,1,1,1,1,1,1,1,1,1,1,1,1,1,1,1,1,1,1,1,1,1,1,1,1,1,	()	0.0344827586207	0.0332936979786	0.0368608799049	0.965517241379
22234582	22215402	22253027	29	1,1,1,1,1,1,1,1,1,1,1,1,1,1,1,1,1,1,1,1,1,1,1,1,1,1,1,1,1,	()	0.0344827586207	0.0332936979786	0.0368608799049	0.965517241379
22243538	22226076	22265435	29	1,1,1,1,1,1,1,1,1,1,1,1,1,1,1,1,1,1,1,1,1,1,1,1,1,1,1,1,1,	()	0.0344827586207	0.0332936979786	0.0368608799049	0.965517241379
22253027	22234582	22277524	29	1,1,1,1,1,1,1,1,1,1,1,1,1,1,1,1,1,1,1,1,1,1,1,1,1,1,1,1,1,	()	0.0344827586207	0.0332936979786	0.0368608799049	0.965517241379
22265435	22243538	22287919	29	1,1,1,1,1,1,1,1,1,1,1,1,1,1,1,1,1,1,1,1,1,1,1,1,1,1,1,1,1,	()	0.0344827586207	0.0332936979786	0.0368608799049	0.965517241379
22277524	22253027	22292328	28	2,	(20,28,)	0.0368608799049	0.0321046373365	0.0368608799049	0.870967741935
22287919	22265435	22303564	28	2,	(16,20,)	0.0368608799049	0.0321046373365	0.0368608799049	0.870967741935
22292328	22277524	22312519	26	3,2,	(16,19,20,)(2,9,)	0.0439952437574	0.0332936979786	0.0582639714625	0.756756756757
22303564	22287919	22316719	23	3,3,2,2,	(16,19,20,)(2,9,13,)(11,17,)(23,25,)	0.0535077288942	0.0428061831153	0.0749108204518	0.8
22312519	22292328	22321025	18	9,2,2,2,	(4,5,6,16,19,20,22,23,25,)(11,17,)(13,27,)(7,9,)	0.127229488704	0.0309155766944	0.170035671819	0.242990654206
22316719	22303564	22330863	25	5,	(4,16,19,23,25,)	0.0582639714625	0.0285374554102	0.0582639714625	0.489795918367
22321025	22312519	22344910	27	3,	(4,16,25,)	0.0416171224732	0.0309155766944	0.0416171224732	0.742857142857
22330863	22316719	22355826	29	1,1,1,1,1,1,1,1,1,1,1,1,1,1,1,1,1,1,1,1,1,1,1,1,1,1,1,1,1,	()	0.0344827586207	0.0332936979786	0.0368608799049	0.965517241379
22344910	22321025	22368591	29	1,1,1,1,1,1,1,1,1,1,1,1,1,1,1,1,1,1,1,1,1,1,1,1,1,1,1,1,1,	()	0.0344827586207	0.0332936979786	0.0368608799049	0.965517241379
22355826	22330863	22378659	29	1,1,1,1,1,1,1,1,1,1,1,1,1,1,1,1,1,1,1,1,1,1,1,1,1,1,1,1,1,	()	0.0344827586207	0.0332936979786	0.0368608799049	0.965517241379
22368591	22344910	22385198	26	3,2,	(19,23,29,)(5,26,)	0.0439952437574	0.0332936979786	0.0582639714625	0.756756756757
22378659	22355826	22397885	26	3,2,	(19,23,29,)(5,26,)	0.0439952437574	0.0332936979786	0.0582639714625	0.756756756757
22385198	22368591	22404133	29	1,1,1,1,1,1,1,1,1,1,1,1,1,1,1,1,1,1,1,1,1,1,1,1,1,1,1,1,1,	()	0.0344827586207	0.0332936979786	0.0368608799049	0.965517241379
22397885	22378659	22433318	25	3,3,	(4,17,26,)(20,25,28,)	0.0487514863258	0.038049940547	0.0701545778835	0.780487804878
22404133	22385198	22437185	24	5,2,	(4,17,23,26,28,)(18,24,)	0.0606420927467	0.0309155766944	0.0844233055886	0.509803921569
22433318	22397885	22441138	27	3,	(4,23,28,)	0.0416171224732	0.0309155766944	0.0416171224732	0.742857142857
22437185	22404133	22443486	18	7,5,2,	(4,16,19,23,27,28,29,)(3,9,12,14,22,)(1,11,)	0.110582639715	0.0523186682521	0.193816884661	0.47311827957
22441138	22433318	22446721	28	2,	(19,29,)	0.0368608799049	0.0321046373365	0.0368608799049	0.870967741935
22443486	22437185	22454168	28	2,	(19,29,)	0.0368608799049	0.0321046373365	0.0368608799049	0.870967741935
22446721	22441138	22458548	28	2,	(19,29,)	0.0368608799049	0.0321046373365	0.0368608799049	0.870967741935
22454168	22443486	22467012	28	2,	(19,29,)	0.0368608799049	0.0321046373365	0.0368608799049	0.870967741935
22458548	22446721	22491118	27	3,	(8,19,29,)	0.0416171224732	0.0309155766944	0.0416171224732	0.742857142857
22467012	22454168	22505986	26	3,2,	(19,24,29,)(12,23,)	0.0439952437574	0.0332936979786	0.0582639714625	0.756756756757
22491118	22458548	22525196	29	1,1,1,1,1,1,1,1,1,1,1,1,1,1,1,1,1,1,1,1,1,1,1,1,1,1,1,1,1,	()	0.0344827586207	0.0332936979786	0.0368608799049	0.965517241379
22505986	22467012	22528169	29	1,1,1,1,1,1,1,1,1,1,1,1,1,1,1,1,1,1,1,1,1,1,1,1,1,1,1,1,1,	()	0.0344827586207	0.0332936979786	0.0368608799049	0.965517241379
22525196	22491118	22534059	29	1,1,1,1,1,1,1,1,1,1,1,1,1,1,1,1,1,1,1,1,1,1,1,1,1,1,1,1,1,	()	0.0344827586207	0.0332936979786	0.0368608799049	0.965517241379
22528169	22505986	22541290	29	1,1,1,1,1,1,1,1,1,1,1,1,1,1,1,1,1,1,1,1,1,1,1,1,1,1,1,1,1,	()	0.0344827586207	0.0332936979786	0.0368608799049	0.965517241379
22534059	22525196	22557382	29	1,1,1,1,1,1,1,1,1,1,1,1,1,1,1,1,1,1,1,1,1,1,1,1,1,1,1,1,1,	()	0.0344827586207	0.0332936979786	0.0368608799049	0.965517241379
22541290	22528169	22569412	29	1,1,1,1,1,1,1,1,1,1,1,1,1,1,1,1,1,1,1,1,1,1,1,1,1,1,1,1,1,	()	0.0344827586207	0.0332936979786	0.0368608799049	0.965517241379
22557382	22534059	22572773	29	1,1,1,1,1,1,1,1,1,1,1,1,1,1,1,1,1,1,1,1,1,1,1,1,1,1,1,1,1,	()	0.0344827586207	0.0332936979786	0.0368608799049	0.965517241379
22569412	22541290	22574490	29	1,1,1,1,1,1,1,1,1,1,1,1,1,1,1,1,1,1,1,1,1,1,1,1,1,1,1,1,1,	()	0.0344827586207	0.0332936979786	0.0368608799049	0.965517241379
22572773	22557382	22579174	29	1,1,1,1,1,1,1,1,1,1,1,1,1,1,1,1,1,1,1,1,1,1,1,1,1,1,1,1,1,	()	0.0344827586207	0.0332936979786	0.0368608799049	0.965517241379
22574490	22569412	22583276	29	1,1,1,1,1,1,1,1,1,1,1,1,1,1,1,1,1,1,1,1,1,1,1,1,1,1,1,1,1,	()	0.0344827586207	0.0332936979786	0.0368608799049	0.965517241379
22579174	22572773	22590513	29	1,1,1,1,1,1,1,1,1,1,1,1,1,1,1,1,1,1,1,1,1,1,1,1,1,1,1,1,1,	()	0.0344827586207	0.0332936979786	0.0368608799049	0.965517241379
22583276	22574490	22601634	29	1,1,1,1,1,1,1,1,1,1,1,1,1,1,1,1,1,1,1,1,1,1,1,1,1,1,1,1,1,	()	0.0344827586207	0.0332936979786	0.0368608799049	0.965517241379
22590513	22579174	22611169	29	1,1,1,1,1,1,1,1,1,1,1,1,1,1,1,1,1,1,1,1,1,1,1,1,1,1,1,1,1,	()	0.0344827586207	0.0332936979786	0.0368608799049	0.965517241379
22601634	22583276	22645249	29	1,1,1,1,1,1,1,1,1,1,1,1,1,1,1,1,1,1,1,1,1,1,1,1,1,1,1,1,1,	()	0.0344827586207	0.0332936979786	0.0368608799049	0.965517241379
22611169	22590513	22658687	29	1,1,1,1,1,1,1,1,1,1,1,1,1,1,1,1,1,1,1,1,1,1,1,1,1,1,1,1,1,	()	0.0344827586207	0.0332936979786	0.0368608799049	0.965517241379
22645249	22601634	22676326	29	1,1,1,1,1,1,1,1,1,1,1,1,1,1,1,1,1,1,1,1,1,1,1,1,1,1,1,1,1,	()	0.0344827586207	0.0332936979786	0.0368608799049	0.965517241379
22658687	22611169	22695556	29	1,1,1,1,1,1,1,1,1,1,1,1,1,1,1,1,1,1,1,1,1,1,1,1,1,1,1,1,1,	()	0.0344827586207	0.0332936979786	0.0368608799049	0.965517241379
22676326	22645249	22704875	29	1,1,1,1,1,1,1,1,1,1,1,1,1,1,1,1,1,1,1,1,1,1,1,1,1,1,1,1,1,	()	0.0344827586207	0.0332936979786	0.0368608799049	0.965517241379
22695556	22658687	22712779	29	1,1,1,1,1,1,1,1,1,1,1,1,1,1,1,1,1,1,1,1,1,1,1,1,1,1,1,1,1,	()	0.0344827586207	0.0332936979786	0.0368608799049	0.965517241379
22704875	22676326	22720617	29	1,1,1,1,1,1,1,1,1,1,1,1,1,1,1,1,1,1,1,1,1,1,1,1,1,1,1,1,1,	()	0.0344827586207	0.0332936979786	0.0368608799049	0.965517241379
22712779	22695556	22732872	29	1,1,1,1,1,1,1,1,1,1,1,1,1,1,1,1,1,1,1,1,1,1,1,1,1,1,1,1,1,	()	0.0344827586207	0.0332936979786	0.0368608799049	0.965517241379
22720617	22704875	22743854	29	1,1,1,1,1,1,1,1,1,1,1,1,1,1,1,1,1,1,1,1,1,1,1,1,1,1,1,1,1,	()	0.0344827586207	0.0332936979786	0.0368608799049	0.965517241379
22732872	22712779	22749756	29	1,1,1,1,1,1,1,1,1,1,1,1,1,1,1,1,1,1,1,1,1,1,1,1,1,1,1,1,1,	()	0.0344827586207	0.0332936979786	0.0368608799049	0.965517241379
22743854	22720617	22754659	24	3,3,2,	(6,24,29,)(10,18,23,)(17,22,)	0.05112960761	0.0404280618312	0.0725326991677	0.790697674419
22749756	22732872	22758832	23	4,3,2,	(10,18,23,28,)(6,24,29,)(25,26,)	0.0582639714625	0.0392390011891	0.0868014268728	0.673469387755
22754659	22743854	22761679	24	4,3,	(10,18,23,28,)(6,24,29,)	0.0558858501784	0.0368608799049	0.0844233055886	0.659574468085
22758832	22749756	22765539	24	3,3,2,	(8,24,29,)(10,18,23,)(13,22,)	0.05112960761	0.0404280618312	0.0725326991677	0.790697674419
22761679	22754659	22767707	23	4,2,2,2,	(8,19,24,29,)(10,23,)(13,22,)(16,21,)	0.0558858501784	0.0368608799049	0.0749108204518	0.659574468085
22765539	22758832	22770134	23	4,2,2,2,	(8,19,24,29,)(10,23,)(13,17,)(16,21,)	0.0558858501784	0.0368608799049	0.0749108204518	0.659574468085
22767707	22761679	22773256	23	4,2,2,2,	(8,19,24,29,)(16,21,)(13,17,)(10,23,)	0.0558858501784	0.0368608799049	0.0749108204518	0.659574468085
22770134	22765539	22775936	22	4,3,2,2,	(8,19,24,29,)(10,23,28,)(16,21,)(13,17,)	0.0606420927467	0.0416171224732	0.089179548157	0.686274509804
22773256	22767707	22779224	21	4,4,2,2,	(8,19,24,29,)(10,18,23,28,)(13,17,)(16,21,)	0.0677764565993	0.0487514863258	0.105826397146	0.719298245614
22775936	22770134	22782739	23	4,2,2,2,	(8,19,24,29,)(18,23,)(13,22,)(16,21,)	0.0558858501784	0.0368608799049	0.0749108204518	0.659574468085
22779224	22773256	22790471	26	2,2,2,	(8,29,)(19,24,)(18,23,)	0.0416171224732	0.0368608799049	0.05112960761	0.885714285714
22782739	22775936	22804801	26	3,2,	(8,19,24,)(18,23,)	0.0439952437574	0.0332936979786	0.0582639714625	0.756756756757
22790471	22779224	22813023	26	3,2,	(8,19,24,)(18,23,)	0.0439952437574	0.0332936979786	0.0582639714625	0.756756756757
22804801	22782739	22824283	25	3,3,	(8,19,24,)(10,18,23,)	0.0487514863258	0.038049940547	0.0701545778835	0.780487804878
22813023	22790471	22835359	28	2,	(19,24,)	0.0368608799049	0.0321046373365	0.0368608799049	0.870967741935
22824283	22804801	22846437	27	2,2,	(19,24,)(13,22,)	0.0392390011891	0.0344827586207	0.0487514863258	0.878787878788
22835359	22813023	22859135	27	2,2,	(19,24,)(13,22,)	0.0392390011891	0.0344827586207	0.0487514863258	0.878787878788
22846437	22824283	22869727	28	2,	(10,28,)	0.0368608799049	0.0321046373365	0.0368608799049	0.870967741935
22859135	22835359	22878188	27	3,	(10,18,28,)	0.0416171224732	0.0309155766944	0.0416171224732	0.742857142857
22869727	22846437	22887393	28	2,	(10,28,)	0.0368608799049	0.0321046373365	0.0368608799049	0.870967741935
22878188	22859135	22902019	29	1,1,1,1,1,1,1,1,1,1,1,1,1,1,1,1,1,1,1,1,1,1,1,1,1,1,1,1,1,	()	0.0344827586207	0.0332936979786	0.0368608799049	0.965517241379
22887393	22869727	22909228	28	2,	(8,29,)	0.0368608799049	0.0321046373365	0.0368608799049	0.870967741935
22902019	22878188	22917130	29	1,1,1,1,1,1,1,1,1,1,1,1,1,1,1,1,1,1,1,1,1,1,1,1,1,1,1,1,1,	()	0.0344827586207	0.0332936979786	0.0368608799049	0.965517241379
22909228	22887393	22929180	28	2,	(18,28,)	0.0368608799049	0.0321046373365	0.0368608799049	0.870967741935
22917130	22902019	22933662	28	2,	(10,18,)	0.0368608799049	0.0321046373365	0.0368608799049	0.870967741935
22929180	22909228	22939028	28	2,	(10,18,)	0.0368608799049	0.0321046373365	0.0368608799049	0.870967741935
22933662	22917130	22944470	28	2,	(23,28,)	0.0368608799049	0.0321046373365	0.0368608799049	0.870967741935
22939028	22929180	22947304	29	1,1,1,1,1,1,1,1,1,1,1,1,1,1,1,1,1,1,1,1,1,1,1,1,1,1,1,1,1,	()	0.0344827586207	0.0332936979786	0.0368608799049	0.965517241379
22944470	22933662	22955132	29	1,1,1,1,1,1,1,1,1,1,1,1,1,1,1,1,1,1,1,1,1,1,1,1,1,1,1,1,1,	()	0.0344827586207	0.0332936979786	0.0368608799049	0.965517241379
22947304	22939028	22963257	29	1,1,1,1,1,1,1,1,1,1,1,1,1,1,1,1,1,1,1,1,1,1,1,1,1,1,1,1,1,	()	0.0344827586207	0.0332936979786	0.0368608799049	0.965517241379
22955132	22944470	22972625	28	2,	(18,23,)	0.0368608799049	0.0321046373365	0.0368608799049	0.870967741935
22963257	22947304	22978330	29	1,1,1,1,1,1,1,1,1,1,1,1,1,1,1,1,1,1,1,1,1,1,1,1,1,1,1,1,1,	()	0.0344827586207	0.0332936979786	0.0368608799049	0.965517241379
22972625	22955132	22980519	29	1,1,1,1,1,1,1,1,1,1,1,1,1,1,1,1,1,1,1,1,1,1,1,1,1,1,1,1,1,	()	0.0344827586207	0.0332936979786	0.0368608799049	0.965517241379
22978330	22963257	22982724	29	1,1,1,1,1,1,1,1,1,1,1,1,1,1,1,1,1,1,1,1,1,1,1,1,1,1,1,1,1,	()	0.0344827586207	0.0332936979786	0.0368608799049	0.965517241379
22980519	22972625	22986130	29	1,1,1,1,1,1,1,1,1,1,1,1,1,1,1,1,1,1,1,1,1,1,1,1,1,1,1,1,1,	()	0.0344827586207	0.0332936979786	0.0368608799049	0.965517241379
22982724	22978330	22988814	29	1,1,1,1,1,1,1,1,1,1,1,1,1,1,1,1,1,1,1,1,1,1,1,1,1,1,1,1,1,	()	0.0344827586207	0.0332936979786	0.0368608799049	0.965517241379
22986130	22980519	22991413	26	4,	(8,19,24,29,)	0.0487514863258	0.0297265160523	0.0487514863258	0.609756097561
22988814	22982724	22993442	26	4,	(8,19,24,29,)	0.0487514863258	0.0297265160523	0.0487514863258	0.609756097561
22991413	22986130	22994690	26	4,	(8,19,24,29,)	0.0487514863258	0.0297265160523	0.0487514863258	0.609756097561
22993442	22988814	22996829	24	3,2,2,2,	(18,23,28,)(17,20,)(7,21,)(8,24,)	0.0487514863258	0.038049940547	0.0630202140309	0.780487804878
22994690	22991413	22997843	23	4,2,2,2,	(10,18,23,28,)(7,21,)(17,20,)(8,24,)	0.0558858501784	0.0368608799049	0.0749108204518	0.659574468085
22996829	22993442	23002547	24	3,2,2,2,	(18,23,28,)(7,21,)(8,24,)(17,20,)	0.0487514863258	0.038049940547	0.0630202140309	0.780487804878
22997843	22994690	23006820	24	3,2,2,2,	(18,23,28,)(7,21,)(17,20,)(8,24,)	0.0487514863258	0.038049940547	0.0630202140309	0.780487804878
23002547	22996829	23011176	24	3,2,2,2,	(8,19,24,)(17,20,)(18,23,)(7,21,)	0.0487514863258	0.038049940547	0.0630202140309	0.780487804878
23006820	22997843	23016088	23	3,2,2,2,2,	(8,19,24,)(7,21,)(4,22,)(18,23,)(17,20,)	0.05112960761	0.0404280618312	0.0653983353151	0.790697674419
23011176	23002547	23025493	23	3,3,2,2,	(8,19,24,)(10,18,23,)(7,21,)(17,20,)	0.0535077288942	0.0428061831153	0.0749108204518	0.8
23016088	23006820	23031248	25	3,2,2,	(8,19,24,)(7,21,)(10,23,)	0.0463733650416	0.0356718192628	0.0606420927467	0.769230769231
23025493	23011176	23034139	23	4,3,2,	(8,19,24,29,)(10,23,28,)(7,21,)	0.0582639714625	0.0392390011891	0.0868014268728	0.673469387755
23031248	23016088	23036747	23	4,3,2,	(8,19,24,29,)(10,23,28,)(7,21,)	0.0582639714625	0.0392390011891	0.0868014268728	0.673469387755
23034139	23025493	23039947	24	4,3,	(8,19,24,29,)(10,23,28,)	0.0558858501784	0.0368608799049	0.0844233055886	0.659574468085
23036747	23031248	23044262	23	4,4,	(8,19,24,29,)(10,18,23,28,)	0.0630202140309	0.0439952437574	0.101070154578	0.698113207547
23039947	23034139	23048285	23	4,4,	(8,19,24,29,)(10,18,23,28,)	0.0630202140309	0.0439952437574	0.101070154578	0.698113207547
23044262	23036747	23052711	25	3,2,2,	(8,24,29,)(10,18,)(23,28,)	0.0463733650416	0.0356718192628	0.0606420927467	0.769230769231
23048285	23039947	23060033	26	2,2,2,	(23,28,)(8,29,)(10,18,)	0.0416171224732	0.0368608799049	0.05112960761	0.885714285714
23052711	23044262	23068673	27	2,2,	(10,18,)(23,28,)	0.0392390011891	0.0344827586207	0.0487514863258	0.878787878788
23060033	23048285	23078825	29	1,1,1,1,1,1,1,1,1,1,1,1,1,1,1,1,1,1,1,1,1,1,1,1,1,1,1,1,1,	()	0.0344827586207	0.0332936979786	0.0368608799049	0.965517241379
23068673	23052711	23082815	29	1,1,1,1,1,1,1,1,1,1,1,1,1,1,1,1,1,1,1,1,1,1,1,1,1,1,1,1,1,	()	0.0344827586207	0.0332936979786	0.0368608799049	0.965517241379
23078825	23060033	23093785	29	1,1,1,1,1,1,1,1,1,1,1,1,1,1,1,1,1,1,1,1,1,1,1,1,1,1,1,1,1,	()	0.0344827586207	0.0332936979786	0.0368608799049	0.965517241379
23082815	23068673	23102404	29	1,1,1,1,1,1,1,1,1,1,1,1,1,1,1,1,1,1,1,1,1,1,1,1,1,1,1,1,1,	()	0.0344827586207	0.0332936979786	0.0368608799049	0.965517241379
23093785	23078825	23122181	24	3,3,2,	(8,19,29,)(10,18,23,)(17,20,)	0.05112960761	0.0404280618312	0.0725326991677	0.790697674419
23102404	23082815	23129320	24	4,3,	(10,18,23,28,)(8,19,29,)	0.0558858501784	0.0368608799049	0.0844233055886	0.659574468085
23122181	23093785	23138621	25	3,3,	(8,19,29,)(10,18,23,)	0.0487514863258	0.038049940547	0.0701545778835	0.780487804878
23129320	23102404	23153277	25	3,3,	(8,19,29,)(10,18,23,)	0.0487514863258	0.038049940547	0.0701545778835	0.780487804878
23138621	23122181	23162183	26	3,2,	(10,18,23,)(19,29,)	0.0439952437574	0.0332936979786	0.0582639714625	0.756756756757
23153277	23129320	23171396	28	2,	(10,18,)	0.0368608799049	0.0321046373365	0.0368608799049	0.870967741935
23162183	23138621	23173918	29	1,1,1,1,1,1,1,1,1,1,1,1,1,1,1,1,1,1,1,1,1,1,1,1,1,1,1,1,1,	()	0.0344827586207	0.0332936979786	0.0368608799049	0.965517241379
23171396	23153277	23179314	29	1,1,1,1,1,1,1,1,1,1,1,1,1,1,1,1,1,1,1,1,1,1,1,1,1,1,1,1,1,	()	0.0344827586207	0.0332936979786	0.0368608799049	0.965517241379
23173918	23162183	23184877	28	2,	(11,16,)	0.0368608799049	0.0321046373365	0.0368608799049	0.870967741935
23179314	23171396	23189733	28	2,	(11,16,)	0.0368608799049	0.0321046373365	0.0368608799049	0.870967741935
23184877	23173918	23194527	25	4,2,	(10,18,28,29,)(4,16,)	0.05112960761	0.0321046373365	0.0701545778835	0.627906976744
23189733	23179314	23197798	25	4,2,	(10,18,28,29,)(4,16,)	0.05112960761	0.0321046373365	0.0701545778835	0.627906976744
23194527	23184877	23209135	23	4,2,2,2,	(10,18,28,29,)(8,13,)(3,12,)(4,16,)	0.0558858501784	0.0368608799049	0.0749108204518	0.659574468085
23197798	23189733	23216219	23	4,2,2,2,	(10,18,28,29,)(4,16,)(3,12,)(2,20,)	0.0558858501784	0.0368608799049	0.0749108204518	0.659574468085
23209135	23194527	23220104	22	3,3,2,2,2,	(4,16,23,)(10,18,29,)(2,8,)(15,20,)(3,12,)	0.0558858501784	0.0451843043995	0.077288941736	0.808510638298
23216219	23197798	23226883	27	2,2,	(18,29,)(16,23,)	0.0392390011891	0.0344827586207	0.0487514863258	0.878787878788
23220104	23209135	23244482	27	3,	(11,16,23,)	0.0416171224732	0.0309155766944	0.0416171224732	0.742857142857
23226883	23216219	23256048	28	2,	(16,23,)	0.0368608799049	0.0321046373365	0.0368608799049	0.870967741935
23244482	23220104	23269021	28	2,	(16,23,)	0.0368608799049	0.0321046373365	0.0368608799049	0.870967741935
23256048	23226883	23280257	25	3,2,2,	(4,16,23,)(10,18,)(3,12,)	0.0463733650416	0.0356718192628	0.0606420927467	0.769230769231
23269021	23244482	23287718	20	8,3,	(2,8,13,15,18,20,28,29,)(4,16,23,)	0.10820451843	0.0321046373365	0.165279429251	0.296703296703
23280257	23256048	23292083	18	9,4,	(2,8,10,13,15,18,20,28,29,)(4,11,16,23,)	0.134363852556	0.038049940547	0.219976218787	0.283185840708
23287718	23269021	23296305	23	4,4,	(10,20,28,29,)(4,11,16,23,)	0.0630202140309	0.0439952437574	0.101070154578	0.698113207547
23292083	23280257	23300454	25	3,2,2,	(4,11,23,)(20,29,)(10,28,)	0.0463733650416	0.0356718192628	0.0606420927467	0.769230769231
23296305	23287718	23308496	24	4,2,2,	(10,17,28,29,)(3,12,)(4,11,)	0.0535077288942	0.0344827586207	0.0725326991677	0.644444444444
23300454	23292083	23314743	28	2,	(10,28,)	0.0368608799049	0.0321046373365	0.0368608799049	0.870967741935
23308496	23296305	23322936	28	2,	(10,28,)	0.0368608799049	0.0321046373365	0.0368608799049	0.870967741935
23314743	23300454	23330024	29	1,1,1,1,1,1,1,1,1,1,1,1,1,1,1,1,1,1,1,1,1,1,1,1,1,1,1,1,1,	()	0.0344827586207	0.0332936979786	0.0368608799049	0.965517241379
23322936	23308496	23336248	29	1,1,1,1,1,1,1,1,1,1,1,1,1,1,1,1,1,1,1,1,1,1,1,1,1,1,1,1,1,	()	0.0344827586207	0.0332936979786	0.0368608799049	0.965517241379
23330024	23314743	23337743	29	1,1,1,1,1,1,1,1,1,1,1,1,1,1,1,1,1,1,1,1,1,1,1,1,1,1,1,1,1,	()	0.0344827586207	0.0332936979786	0.0368608799049	0.965517241379
23336248	23322936	23341977	29	1,1,1,1,1,1,1,1,1,1,1,1,1,1,1,1,1,1,1,1,1,1,1,1,1,1,1,1,1,	()	0.0344827586207	0.0332936979786	0.0368608799049	0.965517241379
23337743	23330024	23349227	29	1,1,1,1,1,1,1,1,1,1,1,1,1,1,1,1,1,1,1,1,1,1,1,1,1,1,1,1,1,	()	0.0344827586207	0.0332936979786	0.0368608799049	0.965517241379
23341977	23336248	23350390	29	1,1,1,1,1,1,1,1,1,1,1,1,1,1,1,1,1,1,1,1,1,1,1,1,1,1,1,1,1,	()	0.0344827586207	0.0332936979786	0.0368608799049	0.965517241379
23349227	23337743	23353312	29	1,1,1,1,1,1,1,1,1,1,1,1,1,1,1,1,1,1,1,1,1,1,1,1,1,1,1,1,1,	()	0.0344827586207	0.0332936979786	0.0368608799049	0.965517241379
23350390	23341977	23360676	29	1,1,1,1,1,1,1,1,1,1,1,1,1,1,1,1,1,1,1,1,1,1,1,1,1,1,1,1,1,	()	0.0344827586207	0.0332936979786	0.0368608799049	0.965517241379
23353312	23349227	23365947	28	2,	(18,29,)	0.0368608799049	0.0321046373365	0.0368608799049	0.870967741935
23360676	23350390	23369225	23	5,2,2,	(10,18,23,24,28,)(8,13,)(4,11,)	0.0630202140309	0.0332936979786	0.0868014268728	0.528301886792
23365947	23353312	23372569	23	5,2,2,	(10,18,23,24,28,)(8,13,)(4,11,)	0.0630202140309	0.0332936979786	0.0868014268728	0.528301886792
23369225	23360676	23376031	23	6,2,	(10,18,19,23,24,28,)(8,13,)	0.0725326991677	0.0297265160523	0.101070154578	0.409836065574
23372569	23365947	23378904	23	6,2,	(10,18,19,23,24,28,)(8,13,)	0.0725326991677	0.0297265160523	0.101070154578	0.409836065574
23376031	23369225	23383568	22	5,2,2,2,	(10,18,19,23,24,)(8,13,)(11,16,)(3,12,)	0.0653983353151	0.0356718192628	0.089179548157	0.545454545455
23378904	23372569	23390749	25	4,2,	(10,18,23,24,)(11,16,)	0.05112960761	0.0321046373365	0.0701545778835	0.627906976744
23383568	23376031	23394190	24	3,2,2,2,	(10,18,23,)(11,16,)(15,17,)(20,25,)	0.0487514863258	0.038049940547	0.0630202140309	0.780487804878
23390749	23378904	23399748	26	3,2,	(10,18,23,)(15,17,)	0.0439952437574	0.0332936979786	0.0582639714625	0.756756756757
23394190	23383568	23416112	26	3,2,	(10,18,23,)(15,17,)	0.0439952437574	0.0332936979786	0.0582639714625	0.756756756757
23399748	23390749	23421772	28	2,	(10,18,)	0.0368608799049	0.0321046373365	0.0368608799049	0.870967741935
23416112	23394190	23426029	29	1,1,1,1,1,1,1,1,1,1,1,1,1,1,1,1,1,1,1,1,1,1,1,1,1,1,1,1,1,	()	0.0344827586207	0.0332936979786	0.0368608799049	0.965517241379
23421772	23399748	23432412	27	2,2,	(18,24,)(3,12,)	0.0392390011891	0.0344827586207	0.0487514863258	0.878787878788
23426029	23416112	23447325	27	2,2,	(3,12,)(18,24,)	0.0392390011891	0.0344827586207	0.0487514863258	0.878787878788
23432412	23421772	23454120	27	2,2,	(10,28,)(18,24,)	0.0392390011891	0.0344827586207	0.0487514863258	0.878787878788
23447325	23426029	23460033	25	4,2,	(10,18,24,28,)(11,16,)	0.05112960761	0.0321046373365	0.0701545778835	0.627906976744
23454120	23432412	23464387	22	5,3,2,	(10,18,23,24,28,)(17,20,25,)(11,16,)	0.0677764565993	0.038049940547	0.103448275862	0.561403508772
23460033	23447325	23472011	26	3,2,	(10,23,28,)(11,16,)	0.0439952437574	0.0332936979786	0.0582639714625	0.756756756757
23464387	23454120	23478662	26	2,2,2,	(11,16,)(10,23,)(3,12,)	0.0416171224732	0.0368608799049	0.05112960761	0.885714285714
23472011	23460033	23492431	25	2,2,2,2,	(3,12,)(11,16,)(10,23,)(8,13,)	0.0439952437574	0.0392390011891	0.0535077288942	0.891891891892
23478662	23464387	23497693	27	2,2,	(8,13,)(3,12,)	0.0392390011891	0.0344827586207	0.0487514863258	0.878787878788
23492431	23472011	23504419	28	2,	(8,13,)	0.0368608799049	0.0321046373365	0.0368608799049	0.870967741935
23497693	23478662	23509329	29	1,1,1,1,1,1,1,1,1,1,1,1,1,1,1,1,1,1,1,1,1,1,1,1,1,1,1,1,1,	()	0.0344827586207	0.0332936979786	0.0368608799049	0.965517241379
23504419	23492431	23515638	29	1,1,1,1,1,1,1,1,1,1,1,1,1,1,1,1,1,1,1,1,1,1,1,1,1,1,1,1,1,	()	0.0344827586207	0.0332936979786	0.0368608799049	0.965517241379
23509329	23497693	23517658	29	1,1,1,1,1,1,1,1,1,1,1,1,1,1,1,1,1,1,1,1,1,1,1,1,1,1,1,1,1,	()	0.0344827586207	0.0332936979786	0.0368608799049	0.965517241379
23515638	23504419	23518959	29	1,1,1,1,1,1,1,1,1,1,1,1,1,1,1,1,1,1,1,1,1,1,1,1,1,1,1,1,1,	()	0.0344827586207	0.0332936979786	0.0368608799049	0.965517241379
23517658	23509329	23520012	29	1,1,1,1,1,1,1,1,1,1,1,1,1,1,1,1,1,1,1,1,1,1,1,1,1,1,1,1,1,	()	0.0344827586207	0.0332936979786	0.0368608799049	0.965517241379
23518959	23515638	23525527	29	1,1,1,1,1,1,1,1,1,1,1,1,1,1,1,1,1,1,1,1,1,1,1,1,1,1,1,1,1,	()	0.0344827586207	0.0332936979786	0.0368608799049	0.965517241379
23520012	23517658	23528383	29	1,1,1,1,1,1,1,1,1,1,1,1,1,1,1,1,1,1,1,1,1,1,1,1,1,1,1,1,1,	()	0.0344827586207	0.0332936979786	0.0368608799049	0.965517241379
23525527	23518959	23532618	28	2,	(4,16,)	0.0368608799049	0.0321046373365	0.0368608799049	0.870967741935
23528383	23520012	23538354	26	2,2,2,	(4,16,)(3,12,)(24,29,)	0.0416171224732	0.0368608799049	0.05112960761	0.885714285714
23532618	23525527	23544123	28	2,	(3,12,)	0.0368608799049	0.0321046373365	0.0368608799049	0.870967741935
23538354	23528383	23549458	27	2,2,	(3,12,)(15,20,)	0.0392390011891	0.0344827586207	0.0487514863258	0.878787878788
23544123	23532618	23553848	26	2,2,2,	(15,20,)(10,28,)(3,12,)	0.0416171224732	0.0368608799049	0.05112960761	0.885714285714
23549458	23538354	23556772	25	3,2,2,	(2,18,20,)(10,28,)(24,27,)	0.0463733650416	0.0356718192628	0.0606420927467	0.769230769231
23553848	23544123	23558720	25	2,2,2,2,	(24,29,)(14,22,)(10,23,)(15,20,)	0.0439952437574	0.0392390011891	0.0535077288942	0.891891891892
23556772	23549458	23571373	29	1,1,1,1,1,1,1,1,1,1,1,1,1,1,1,1,1,1,1,1,1,1,1,1,1,1,1,1,1,	()	0.0344827586207	0.0332936979786	0.0368608799049	0.965517241379
23558720	23553848	23578428	29	1,1,1,1,1,1,1,1,1,1,1,1,1,1,1,1,1,1,1,1,1,1,1,1,1,1,1,1,1,	()	0.0344827586207	0.0332936979786	0.0368608799049	0.965517241379
23571373	23556772	23585312	29	1,1,1,1,1,1,1,1,1,1,1,1,1,1,1,1,1,1,1,1,1,1,1,1,1,1,1,1,1,	()	0.0344827586207	0.0332936979786	0.0368608799049	0.965517241379
23578428	23558720	23593460	28	2,	(23,28,)	0.0368608799049	0.0321046373365	0.0368608799049	0.870967741935
23585312	23571373	23597980	29	1,1,1,1,1,1,1,1,1,1,1,1,1,1,1,1,1,1,1,1,1,1,1,1,1,1,1,1,1,	()	0.0344827586207	0.0332936979786	0.0368608799049	0.965517241379
23593460	23578428	23599513	29	1,1,1,1,1,1,1,1,1,1,1,1,1,1,1,1,1,1,1,1,1,1,1,1,1,1,1,1,1,	()	0.0344827586207	0.0332936979786	0.0368608799049	0.965517241379
23597980	23585312	23602452	29	1,1,1,1,1,1,1,1,1,1,1,1,1,1,1,1,1,1,1,1,1,1,1,1,1,1,1,1,1,	()	0.0344827586207	0.0332936979786	0.0368608799049	0.965517241379
23599513	23593460	23607090	29	1,1,1,1,1,1,1,1,1,1,1,1,1,1,1,1,1,1,1,1,1,1,1,1,1,1,1,1,1,	()	0.0344827586207	0.0332936979786	0.0368608799049	0.965517241379
23602452	23597980	23613660	29	1,1,1,1,1,1,1,1,1,1,1,1,1,1,1,1,1,1,1,1,1,1,1,1,1,1,1,1,1,	()	0.0344827586207	0.0332936979786	0.0368608799049	0.965517241379
23607090	23599513	23618585	29	1,1,1,1,1,1,1,1,1,1,1,1,1,1,1,1,1,1,1,1,1,1,1,1,1,1,1,1,1,	()	0.0344827586207	0.0332936979786	0.0368608799049	0.965517241379
23613660	23602452	23626852	26	3,2,	(3,9,10,)(11,16,)	0.0439952437574	0.0332936979786	0.0582639714625	0.756756756757
23618585	23607090	23635615	27	2,2,	(11,16,)(3,9,)	0.0392390011891	0.0344827586207	0.0487514863258	0.878787878788
23626852	23613660	23640619	29	1,1,1,1,1,1,1,1,1,1,1,1,1,1,1,1,1,1,1,1,1,1,1,1,1,1,1,1,1,	()	0.0344827586207	0.0332936979786	0.0368608799049	0.965517241379
23635615	23618585	23642699	29	1,1,1,1,1,1,1,1,1,1,1,1,1,1,1,1,1,1,1,1,1,1,1,1,1,1,1,1,1,	()	0.0344827586207	0.0332936979786	0.0368608799049	0.965517241379
23640619	23626852	23644787	29	1,1,1,1,1,1,1,1,1,1,1,1,1,1,1,1,1,1,1,1,1,1,1,1,1,1,1,1,1,	()	0.0344827586207	0.0332936979786	0.0368608799049	0.965517241379
23642699	23635615	23663317	29	1,1,1,1,1,1,1,1,1,1,1,1,1,1,1,1,1,1,1,1,1,1,1,1,1,1,1,1,1,	()	0.0344827586207	0.0332936979786	0.0368608799049	0.965517241379
23644787	23640619	23674150	28	2,	(16,19,)	0.0368608799049	0.0321046373365	0.0368608799049	0.870967741935
23663317	23642699	23679318	23	4,3,2,	(3,8,10,12,)(11,16,19,)(21,23,)	0.0582639714625	0.0392390011891	0.0868014268728	0.673469387755
23674150	23644787	23682924	21	4,3,2,2,2,	(8,9,10,12,)(11,16,19,)(2,24,)(21,23,)(15,20,)	0.0630202140309	0.0439952437574	0.0915576694411	0.698113207547
23679318	23663317	23690779	29	1,1,1,1,1,1,1,1,1,1,1,1,1,1,1,1,1,1,1,1,1,1,1,1,1,1,1,1,1,	()	0.0344827586207	0.0332936979786	0.0368608799049	0.965517241379
23682924	23674150	23695746	29	1,1,1,1,1,1,1,1,1,1,1,1,1,1,1,1,1,1,1,1,1,1,1,1,1,1,1,1,1,	()	0.0344827586207	0.0332936979786	0.0368608799049	0.965517241379
23690779	23679318	23703401	29	1,1,1,1,1,1,1,1,1,1,1,1,1,1,1,1,1,1,1,1,1,1,1,1,1,1,1,1,1,	()	0.0344827586207	0.0332936979786	0.0368608799049	0.965517241379
23695746	23682924	23707042	28	2,	(3,8,)	0.0368608799049	0.0321046373365	0.0368608799049	0.870967741935
23703401	23690779	23713643	18	5,4,2,2,2,2,	(3,8,9,10,12,)(11,16,18,19,)(2,24,)(14,25,)(21,23,)(15,20,)	0.0820451843044	0.0523186682521	0.129607609988	0.63768115942
23707042	23695746	23718149	23	4,2,2,2,	(11,16,18,19,)(3,8,)(1,24,)(21,23,)	0.0558858501784	0.0368608799049	0.0749108204518	0.659574468085
23713643	23703401	23728639	26	4,	(11,16,18,19,)	0.0487514863258	0.0297265160523	0.0487514863258	0.609756097561
23718149	23707042	23736157	26	4,	(11,16,18,19,)	0.0487514863258	0.0297265160523	0.0487514863258	0.609756097561
23728639	23713643	23745960	27	3,	(11,16,19,)	0.0416171224732	0.0309155766944	0.0416171224732	0.742857142857
23736157	23718149	23752858	27	3,	(11,16,19,)	0.0416171224732	0.0309155766944	0.0416171224732	0.742857142857
23745960	23728639	23764458	27	3,	(11,16,19,)	0.0416171224732	0.0309155766944	0.0416171224732	0.742857142857
23752858	23736157	23770881	27	3,	(11,16,19,)	0.0416171224732	0.0309155766944	0.0416171224732	0.742857142857
23764458	23745960	23779852	28	2,	(3,16,)	0.0368608799049	0.0321046373365	0.0368608799049	0.870967741935
23770881	23752858	23787163	28	2,	(3,16,)	0.0368608799049	0.0321046373365	0.0368608799049	0.870967741935
23779852	23764458	23792566	29	1,1,1,1,1,1,1,1,1,1,1,1,1,1,1,1,1,1,1,1,1,1,1,1,1,1,1,1,1,	()	0.0344827586207	0.0332936979786	0.0368608799049	0.965517241379
23787163	23770881	23804574	28	2,	(23,28,)	0.0368608799049	0.0321046373365	0.0368608799049	0.870967741935
23792566	23779852	23808624	29	1,1,1,1,1,1,1,1,1,1,1,1,1,1,1,1,1,1,1,1,1,1,1,1,1,1,1,1,1,	()	0.0344827586207	0.0332936979786	0.0368608799049	0.965517241379
23804574	23787163	23815545	29	1,1,1,1,1,1,1,1,1,1,1,1,1,1,1,1,1,1,1,1,1,1,1,1,1,1,1,1,1,	()	0.0344827586207	0.0332936979786	0.0368608799049	0.965517241379
23808624	23792566	23827237	27	2,2,	(3,9,)(11,16,)	0.0392390011891	0.0344827586207	0.0487514863258	0.878787878788
23815545	23804574	23844691	24	4,3,	(11,16,19,29,)(3,8,9,)	0.0558858501784	0.0368608799049	0.0844233055886	0.659574468085
23827237	23808624	23853701	26	3,2,	(11,16,19,)(3,9,)	0.0439952437574	0.0332936979786	0.0582639714625	0.756756756757
23844691	23815545	23863807	27	2,2,	(3,9,)(16,19,)	0.0392390011891	0.0344827586207	0.0487514863258	0.878787878788
23853701	23827237	23878244	27	2,2,	(16,19,)(3,9,)	0.0392390011891	0.0344827586207	0.0487514863258	0.878787878788
23863807	23844691	23884008	29	1,1,1,1,1,1,1,1,1,1,1,1,1,1,1,1,1,1,1,1,1,1,1,1,1,1,1,1,1,	()	0.0344827586207	0.0332936979786	0.0368608799049	0.965517241379
23878244	23853701	23885233	29	1,1,1,1,1,1,1,1,1,1,1,1,1,1,1,1,1,1,1,1,1,1,1,1,1,1,1,1,1,	()	0.0344827586207	0.0332936979786	0.0368608799049	0.965517241379
23884008	23863807	23887285	29	1,1,1,1,1,1,1,1,1,1,1,1,1,1,1,1,1,1,1,1,1,1,1,1,1,1,1,1,1,	()	0.0344827586207	0.0332936979786	0.0368608799049	0.965517241379
23885233	23878244	23901819	29	1,1,1,1,1,1,1,1,1,1,1,1,1,1,1,1,1,1,1,1,1,1,1,1,1,1,1,1,1,	()	0.0344827586207	0.0332936979786	0.0368608799049	0.965517241379
23887285	23884008	23909622	29	1,1,1,1,1,1,1,1,1,1,1,1,1,1,1,1,1,1,1,1,1,1,1,1,1,1,1,1,1,	()	0.0344827586207	0.0332936979786	0.0368608799049	0.965517241379
23901819	23885233	23913709	29	1,1,1,1,1,1,1,1,1,1,1,1,1,1,1,1,1,1,1,1,1,1,1,1,1,1,1,1,1,	()	0.0344827586207	0.0332936979786	0.0368608799049	0.965517241379
23909622	23887285	23925547	29	1,1,1,1,1,1,1,1,1,1,1,1,1,1,1,1,1,1,1,1,1,1,1,1,1,1,1,1,1,	()	0.0344827586207	0.0332936979786	0.0368608799049	0.965517241379
23913709	23901819	23931051	29	1,1,1,1,1,1,1,1,1,1,1,1,1,1,1,1,1,1,1,1,1,1,1,1,1,1,1,1,1,	()	0.0344827586207	0.0332936979786	0.0368608799049	0.965517241379
23925547	23909622	23935864	26	3,2,	(11,16,29,)(9,10,)	0.0439952437574	0.0332936979786	0.0582639714625	0.756756756757
23931051	23913709	23939899	23	6,2,	(9,10,11,16,25,29,)(8,13,)	0.0725326991677	0.0297265160523	0.101070154578	0.409836065574
23935864	23925547	23941971	24	4,2,2,	(9,10,16,25,)(8,13,)(11,29,)	0.0535077288942	0.0344827586207	0.0725326991677	0.644444444444
23939899	23931051	23945309	26	4,	(9,10,16,29,)	0.0487514863258	0.0297265160523	0.0487514863258	0.609756097561
23941971	23935864	23946530	29	1,1,1,1,1,1,1,1,1,1,1,1,1,1,1,1,1,1,1,1,1,1,1,1,1,1,1,1,1,	()	0.0344827586207	0.0332936979786	0.0368608799049	0.965517241379
23945309	23939899	23947500	29	1,1,1,1,1,1,1,1,1,1,1,1,1,1,1,1,1,1,1,1,1,1,1,1,1,1,1,1,1,	()	0.0344827586207	0.0332936979786	0.0368608799049	0.965517241379
23946530	23941971	23951104	29	1,1,1,1,1,1,1,1,1,1,1,1,1,1,1,1,1,1,1,1,1,1,1,1,1,1,1,1,1,	()	0.0344827586207	0.0332936979786	0.0368608799049	0.965517241379
23947500	23945309	23953442	29	1,1,1,1,1,1,1,1,1,1,1,1,1,1,1,1,1,1,1,1,1,1,1,1,1,1,1,1,1,	()	0.0344827586207	0.0332936979786	0.0368608799049	0.965517241379
23951104	23946530	23955947	27	3,	(9,10,16,)	0.0416171224732	0.0309155766944	0.0416171224732	0.742857142857
23953442	23947500	23958333	27	3,	(9,10,16,)	0.0416171224732	0.0309155766944	0.0416171224732	0.742857142857
23955947	23951104	23960847	28	2,	(10,16,)	0.0368608799049	0.0321046373365	0.0368608799049	0.870967741935
23958333	23953442	23973395	27	3,	(10,16,25,)	0.0416171224732	0.0309155766944	0.0416171224732	0.742857142857
23960847	23955947	23977389	29	1,1,1,1,1,1,1,1,1,1,1,1,1,1,1,1,1,1,1,1,1,1,1,1,1,1,1,1,1,	()	0.0344827586207	0.0332936979786	0.0368608799049	0.965517241379
23973395	23958333	23979398	29	1,1,1,1,1,1,1,1,1,1,1,1,1,1,1,1,1,1,1,1,1,1,1,1,1,1,1,1,1,	()	0.0344827586207	0.0332936979786	0.0368608799049	0.965517241379
23977389	23960847	23987468	29	1,1,1,1,1,1,1,1,1,1,1,1,1,1,1,1,1,1,1,1,1,1,1,1,1,1,1,1,1,	()	0.0344827586207	0.0332936979786	0.0368608799049	0.965517241379
23979398	23973395	23992081	29	1,1,1,1,1,1,1,1,1,1,1,1,1,1,1,1,1,1,1,1,1,1,1,1,1,1,1,1,1,	()	0.0344827586207	0.0332936979786	0.0368608799049	0.965517241379
23987468	23977389	24022081	29	1,1,1,1,1,1,1,1,1,1,1,1,1,1,1,1,1,1,1,1,1,1,1,1,1,1,1,1,1,	()	0.0344827586207	0.0332936979786	0.0368608799049	0.965517241379
23992081	23979398	24030599	29	1,1,1,1,1,1,1,1,1,1,1,1,1,1,1,1,1,1,1,1,1,1,1,1,1,1,1,1,1,	()	0.0344827586207	0.0332936979786	0.0368608799049	0.965517241379
24022081	23987468	24036107	29	1,1,1,1,1,1,1,1,1,1,1,1,1,1,1,1,1,1,1,1,1,1,1,1,1,1,1,1,1,	()	0.0344827586207	0.0332936979786	0.0368608799049	0.965517241379
24030599	23992081	24041121	29	1,1,1,1,1,1,1,1,1,1,1,1,1,1,1,1,1,1,1,1,1,1,1,1,1,1,1,1,1,	()	0.0344827586207	0.0332936979786	0.0368608799049	0.965517241379
24036107	24022081	24048331	29	1,1,1,1,1,1,1,1,1,1,1,1,1,1,1,1,1,1,1,1,1,1,1,1,1,1,1,1,1,	()	0.0344827586207	0.0332936979786	0.0368608799049	0.965517241379
24041121	24030599	24060469	29	1,1,1,1,1,1,1,1,1,1,1,1,1,1,1,1,1,1,1,1,1,1,1,1,1,1,1,1,1,	()	0.0344827586207	0.0332936979786	0.0368608799049	0.965517241379
24048331	24036107	24065676	29	1,1,1,1,1,1,1,1,1,1,1,1,1,1,1,1,1,1,1,1,1,1,1,1,1,1,1,1,1,	()	0.0344827586207	0.0332936979786	0.0368608799049	0.965517241379
24060469	24041121	24065869	29	1,1,1,1,1,1,1,1,1,1,1,1,1,1,1,1,1,1,1,1,1,1,1,1,1,1,1,1,1,	()	0.0344827586207	0.0332936979786	0.0368608799049	0.965517241379
24065676	24048331	24066043	29	1,1,1,1,1,1,1,1,1,1,1,1,1,1,1,1,1,1,1,1,1,1,1,1,1,1,1,1,1,	()	0.0344827586207	0.0332936979786	0.0368608799049	0.965517241379
24065869	24060469	24068286	29	1,1,1,1,1,1,1,1,1,1,1,1,1,1,1,1,1,1,1,1,1,1,1,1,1,1,1,1,1,	()	0.0344827586207	0.0332936979786	0.0368608799049	0.965517241379
24066043	24065676	24072185	29	1,1,1,1,1,1,1,1,1,1,1,1,1,1,1,1,1,1,1,1,1,1,1,1,1,1,1,1,1,	()	0.0344827586207	0.0332936979786	0.0368608799049	0.965517241379
24068286	24065869	24083438	29	1,1,1,1,1,1,1,1,1,1,1,1,1,1,1,1,1,1,1,1,1,1,1,1,1,1,1,1,1,	()	0.0344827586207	0.0332936979786	0.0368608799049	0.965517241379
24072185	24066043	24103520	29	1,1,1,1,1,1,1,1,1,1,1,1,1,1,1,1,1,1,1,1,1,1,1,1,1,1,1,1,1,	()	0.0344827586207	0.0332936979786	0.0368608799049	0.965517241379
24083438	24068286	24119724	29	1,1,1,1,1,1,1,1,1,1,1,1,1,1,1,1,1,1,1,1,1,1,1,1,1,1,1,1,1,	()	0.0344827586207	0.0332936979786	0.0368608799049	0.965517241379
24103520	24072185	24131757	29	1,1,1,1,1,1,1,1,1,1,1,1,1,1,1,1,1,1,1,1,1,1,1,1,1,1,1,1,1,	()	0.0344827586207	0.0332936979786	0.0368608799049	0.965517241379
24119724	24083438	24145761	29	1,1,1,1,1,1,1,1,1,1,1,1,1,1,1,1,1,1,1,1,1,1,1,1,1,1,1,1,1,	()	0.0344827586207	0.0332936979786	0.0368608799049	0.965517241379
24131757	24103520	24158646	28	2,	(15,29,)	0.0368608799049	0.0321046373365	0.0368608799049	0.870967741935
24145761	24119724	24167562	28	2,	(9,29,)	0.0368608799049	0.0321046373365	0.0368608799049	0.870967741935
24158646	24131757	24181592	27	3,	(9,10,29,)	0.0416171224732	0.0309155766944	0.0416171224732	0.742857142857
24167562	24145761	24192397	28	2,	(9,10,)	0.0368608799049	0.0321046373365	0.0368608799049	0.870967741935
24181592	24158646	24208030	28	2,	(9,29,)	0.0368608799049	0.0321046373365	0.0368608799049	0.870967741935
24192397	24167562	24222920	29	1,1,1,1,1,1,1,1,1,1,1,1,1,1,1,1,1,1,1,1,1,1,1,1,1,1,1,1,1,	()	0.0344827586207	0.0332936979786	0.0368608799049	0.965517241379
24208030	24181592	24226368	29	1,1,1,1,1,1,1,1,1,1,1,1,1,1,1,1,1,1,1,1,1,1,1,1,1,1,1,1,1,	()	0.0344827586207	0.0332936979786	0.0368608799049	0.965517241379
24222920	24192397	24227104	29	1,1,1,1,1,1,1,1,1,1,1,1,1,1,1,1,1,1,1,1,1,1,1,1,1,1,1,1,1,	()	0.0344827586207	0.0332936979786	0.0368608799049	0.965517241379
24226368	24208030	24228383	29	1,1,1,1,1,1,1,1,1,1,1,1,1,1,1,1,1,1,1,1,1,1,1,1,1,1,1,1,1,	()	0.0344827586207	0.0332936979786	0.0368608799049	0.965517241379
24227104	24222920	24242156	29	1,1,1,1,1,1,1,1,1,1,1,1,1,1,1,1,1,1,1,1,1,1,1,1,1,1,1,1,1,	()	0.0344827586207	0.0332936979786	0.0368608799049	0.965517241379
24228383	24226368	24251756	29	1,1,1,1,1,1,1,1,1,1,1,1,1,1,1,1,1,1,1,1,1,1,1,1,1,1,1,1,1,	()	0.0344827586207	0.0332936979786	0.0368608799049	0.965517241379
24242156	24227104	24267337	29	1,1,1,1,1,1,1,1,1,1,1,1,1,1,1,1,1,1,1,1,1,1,1,1,1,1,1,1,1,	()	0.0344827586207	0.0332936979786	0.0368608799049	0.965517241379
24251756	24228383	24286232	29	1,1,1,1,1,1,1,1,1,1,1,1,1,1,1,1,1,1,1,1,1,1,1,1,1,1,1,1,1,	()	0.0344827586207	0.0332936979786	0.0368608799049	0.965517241379
24267337	24242156	24301132	29	1,1,1,1,1,1,1,1,1,1,1,1,1,1,1,1,1,1,1,1,1,1,1,1,1,1,1,1,1,	()	0.0344827586207	0.0332936979786	0.0368608799049	0.965517241379
24286232	24251756	24320441	29	1,1,1,1,1,1,1,1,1,1,1,1,1,1,1,1,1,1,1,1,1,1,1,1,1,1,1,1,1,	()	0.0344827586207	0.0332936979786	0.0368608799049	0.965517241379
24301132	24267337	24335639	29	1,1,1,1,1,1,1,1,1,1,1,1,1,1,1,1,1,1,1,1,1,1,1,1,1,1,1,1,1,	()	0.0344827586207	0.0332936979786	0.0368608799049	0.965517241379
24320441	24286232	24346606	29	1,1,1,1,1,1,1,1,1,1,1,1,1,1,1,1,1,1,1,1,1,1,1,1,1,1,1,1,1,	()	0.0344827586207	0.0332936979786	0.0368608799049	0.965517241379
24335639	24301132	24366662	29	1,1,1,1,1,1,1,1,1,1,1,1,1,1,1,1,1,1,1,1,1,1,1,1,1,1,1,1,1,	()	0.0344827586207	0.0332936979786	0.0368608799049	0.965517241379
24346606	24320441	24378729	29	1,1,1,1,1,1,1,1,1,1,1,1,1,1,1,1,1,1,1,1,1,1,1,1,1,1,1,1,1,	()	0.0344827586207	0.0332936979786	0.0368608799049	0.965517241379
24366662	24335639	24389225	29	1,1,1,1,1,1,1,1,1,1,1,1,1,1,1,1,1,1,1,1,1,1,1,1,1,1,1,1,1,	()	0.0344827586207	0.0332936979786	0.0368608799049	0.965517241379
24378729	24346606	24399123	29	1,1,1,1,1,1,1,1,1,1,1,1,1,1,1,1,1,1,1,1,1,1,1,1,1,1,1,1,1,	()	0.0344827586207	0.0332936979786	0.0368608799049	0.965517241379
24389225	24366662	24412055	29	1,1,1,1,1,1,1,1,1,1,1,1,1,1,1,1,1,1,1,1,1,1,1,1,1,1,1,1,1,	()	0.0344827586207	0.0332936979786	0.0368608799049	0.965517241379
24399123	24378729	24424725	29	1,1,1,1,1,1,1,1,1,1,1,1,1,1,1,1,1,1,1,1,1,1,1,1,1,1,1,1,1,	()	0.0344827586207	0.0332936979786	0.0368608799049	0.965517241379
24412055	24389225	24437260	29	1,1,1,1,1,1,1,1,1,1,1,1,1,1,1,1,1,1,1,1,1,1,1,1,1,1,1,1,1,	()	0.0344827586207	0.0332936979786	0.0368608799049	0.965517241379
24424725	24399123	24459258	29	1,1,1,1,1,1,1,1,1,1,1,1,1,1,1,1,1,1,1,1,1,1,1,1,1,1,1,1,1,	()	0.0344827586207	0.0332936979786	0.0368608799049	0.965517241379
24437260	24412055	24476121	29	1,1,1,1,1,1,1,1,1,1,1,1,1,1,1,1,1,1,1,1,1,1,1,1,1,1,1,1,1,	()	0.0344827586207	0.0332936979786	0.0368608799049	0.965517241379
24459258	24424725	24486418	27	2,2,	(10,29,)(16,23,)	0.0392390011891	0.0344827586207	0.0487514863258	0.878787878788
24476121	24437260	24492466	26	2,2,2,	(21,28,)(16,23,)(10,29,)	0.0416171224732	0.0368608799049	0.05112960761	0.885714285714
24486418	24459258	24498070	27	2,2,	(21,28,)(10,29,)	0.0392390011891	0.0344827586207	0.0487514863258	0.878787878788
24492466	24476121	24504307	26	3,2,	(8,21,28,)(10,29,)	0.0439952437574	0.0332936979786	0.0582639714625	0.756756756757
24498070	24486418	24511154	27	2,2,	(10,29,)(8,21,)	0.0392390011891	0.0344827586207	0.0487514863258	0.878787878788
24504307	24492466	24519313	27	2,2,	(13,19,)(8,21,)	0.0392390011891	0.0344827586207	0.0487514863258	0.878787878788
24511154	24498070	24529301	29	1,1,1,1,1,1,1,1,1,1,1,1,1,1,1,1,1,1,1,1,1,1,1,1,1,1,1,1,1,	()	0.0344827586207	0.0332936979786	0.0368608799049	0.965517241379
24519313	24504307	24537902	29	1,1,1,1,1,1,1,1,1,1,1,1,1,1,1,1,1,1,1,1,1,1,1,1,1,1,1,1,1,	()	0.0344827586207	0.0332936979786	0.0368608799049	0.965517241379
24529301	24511154	24544603	29	1,1,1,1,1,1,1,1,1,1,1,1,1,1,1,1,1,1,1,1,1,1,1,1,1,1,1,1,1,	()	0.0344827586207	0.0332936979786	0.0368608799049	0.965517241379
24537902	24519313	24553110	29	1,1,1,1,1,1,1,1,1,1,1,1,1,1,1,1,1,1,1,1,1,1,1,1,1,1,1,1,1,	()	0.0344827586207	0.0332936979786	0.0368608799049	0.965517241379
24544603	24529301	24572718	27	2,2,	(8,21,)(9,29,)	0.0392390011891	0.0344827586207	0.0487514863258	0.878787878788
24553110	24537902	24599036	28	2,	(8,21,)	0.0368608799049	0.0321046373365	0.0368608799049	0.870967741935
24572718	24544603	24618804	28	2,	(8,21,)	0.0368608799049	0.0321046373365	0.0368608799049	0.870967741935
24599036	24553110	24638162	28	2,	(8,21,)	0.0368608799049	0.0321046373365	0.0368608799049	0.870967741935
24618804	24572718	24649105	28	2,	(8,21,)	0.0368608799049	0.0321046373365	0.0368608799049	0.870967741935
24638162	24599036	24664366	28	2,	(8,21,)	0.0368608799049	0.0321046373365	0.0368608799049	0.870967741935
24649105	24618804	24679243	28	2,	(9,10,)	0.0368608799049	0.0321046373365	0.0368608799049	0.870967741935
24664366	24638162	24698931	28	2,	(9,10,)	0.0368608799049	0.0321046373365	0.0368608799049	0.870967741935
24679243	24649105	24722544	29	1,1,1,1,1,1,1,1,1,1,1,1,1,1,1,1,1,1,1,1,1,1,1,1,1,1,1,1,1,	()	0.0344827586207	0.0332936979786	0.0368608799049	0.965517241379
24698931	24664366	24739283	29	1,1,1,1,1,1,1,1,1,1,1,1,1,1,1,1,1,1,1,1,1,1,1,1,1,1,1,1,1,	()	0.0344827586207	0.0332936979786	0.0368608799049	0.965517241379
24722544	24679243	24759293	29	1,1,1,1,1,1,1,1,1,1,1,1,1,1,1,1,1,1,1,1,1,1,1,1,1,1,1,1,1,	()	0.0344827586207	0.0332936979786	0.0368608799049	0.965517241379
24739283	24698931	24776846	29	1,1,1,1,1,1,1,1,1,1,1,1,1,1,1,1,1,1,1,1,1,1,1,1,1,1,1,1,1,	()	0.0344827586207	0.0332936979786	0.0368608799049	0.965517241379
24759293	24722544	24785963	29	1,1,1,1,1,1,1,1,1,1,1,1,1,1,1,1,1,1,1,1,1,1,1,1,1,1,1,1,1,	()	0.0344827586207	0.0332936979786	0.0368608799049	0.965517241379
24776846	24739283	24799641	29	1,1,1,1,1,1,1,1,1,1,1,1,1,1,1,1,1,1,1,1,1,1,1,1,1,1,1,1,1,	()	0.0344827586207	0.0332936979786	0.0368608799049	0.965517241379
24785963	24759293	24805909	29	1,1,1,1,1,1,1,1,1,1,1,1,1,1,1,1,1,1,1,1,1,1,1,1,1,1,1,1,1,	()	0.0344827586207	0.0332936979786	0.0368608799049	0.965517241379
24799641	24776846	24809863	29	1,1,1,1,1,1,1,1,1,1,1,1,1,1,1,1,1,1,1,1,1,1,1,1,1,1,1,1,1,	()	0.0344827586207	0.0332936979786	0.0368608799049	0.965517241379
24805909	24785963	24821518	29	1,1,1,1,1,1,1,1,1,1,1,1,1,1,1,1,1,1,1,1,1,1,1,1,1,1,1,1,1,	()	0.0344827586207	0.0332936979786	0.0368608799049	0.965517241379
24809863	24799641	24825273	29	1,1,1,1,1,1,1,1,1,1,1,1,1,1,1,1,1,1,1,1,1,1,1,1,1,1,1,1,1,	()	0.0344827586207	0.0332936979786	0.0368608799049	0.965517241379
24821518	24805909	24833341	27	2,2,	(11,12,)(16,23,)	0.0392390011891	0.0344827586207	0.0487514863258	0.878787878788
24825273	24809863	24841859	28	2,	(9,29,)	0.0368608799049	0.0321046373365	0.0368608799049	0.870967741935
24833341	24821518	24847198	28	2,	(15,19,)	0.0368608799049	0.0321046373365	0.0368608799049	0.870967741935
24841859	24825273	24854384	29	1,1,1,1,1,1,1,1,1,1,1,1,1,1,1,1,1,1,1,1,1,1,1,1,1,1,1,1,1,	()	0.0344827586207	0.0332936979786	0.0368608799049	0.965517241379
24847198	24833341	24858716	28	2,	(21,28,)	0.0368608799049	0.0321046373365	0.0368608799049	0.870967741935
24854384	24841859	24864048	28	2,	(21,28,)	0.0368608799049	0.0321046373365	0.0368608799049	0.870967741935
24858716	24847198	24869669	27	3,	(8,21,28,)	0.0416171224732	0.0309155766944	0.0416171224732	0.742857142857
24864048	24854384	24874906	27	2,2,	(21,28,)(16,23,)	0.0392390011891	0.0344827586207	0.0487514863258	0.878787878788
24869669	24858716	24885036	27	2,2,	(16,23,)(21,28,)	0.0392390011891	0.0344827586207	0.0487514863258	0.878787878788
24874906	24864048	24894796	27	2,2,	(16,23,)(21,28,)	0.0392390011891	0.0344827586207	0.0487514863258	0.878787878788
24885036	24869669	24906450	27	2,2,	(16,23,)(1,10,)	0.0392390011891	0.0344827586207	0.0487514863258	0.878787878788
24894796	24874906	24921403	28	2,	(16,23,)	0.0368608799049	0.0321046373365	0.0368608799049	0.870967741935
24906450	24885036	24930817	28	2,	(8,21,)	0.0368608799049	0.0321046373365	0.0368608799049	0.870967741935
24921403	24894796	24938214	29	1,1,1,1,1,1,1,1,1,1,1,1,1,1,1,1,1,1,1,1,1,1,1,1,1,1,1,1,1,	()	0.0344827586207	0.0332936979786	0.0368608799049	0.965517241379
24930817	24906450	24946422	29	1,1,1,1,1,1,1,1,1,1,1,1,1,1,1,1,1,1,1,1,1,1,1,1,1,1,1,1,1,	()	0.0344827586207	0.0332936979786	0.0368608799049	0.965517241379
24938214	24921403	24960551	29	1,1,1,1,1,1,1,1,1,1,1,1,1,1,1,1,1,1,1,1,1,1,1,1,1,1,1,1,1,	()	0.0344827586207	0.0332936979786	0.0368608799049	0.965517241379
24946422	24930817	24969590	27	2,2,	(17,20,)(16,23,)	0.0392390011891	0.0344827586207	0.0487514863258	0.878787878788
24960551	24938214	24979894	29	1,1,1,1,1,1,1,1,1,1,1,1,1,1,1,1,1,1,1,1,1,1,1,1,1,1,1,1,1,	()	0.0344827586207	0.0332936979786	0.0368608799049	0.965517241379
24969590	24946422	24985576	29	1,1,1,1,1,1,1,1,1,1,1,1,1,1,1,1,1,1,1,1,1,1,1,1,1,1,1,1,1,	()	0.0344827586207	0.0332936979786	0.0368608799049	0.965517241379
24979894	24960551	24993408	29	1,1,1,1,1,1,1,1,1,1,1,1,1,1,1,1,1,1,1,1,1,1,1,1,1,1,1,1,1,	()	0.0344827586207	0.0332936979786	0.0368608799049	0.965517241379
24985576	24969590	25001122	29	1,1,1,1,1,1,1,1,1,1,1,1,1,1,1,1,1,1,1,1,1,1,1,1,1,1,1,1,1,	()	0.0344827586207	0.0332936979786	0.0368608799049	0.965517241379
24993408	24979894	25003496	29	1,1,1,1,1,1,1,1,1,1,1,1,1,1,1,1,1,1,1,1,1,1,1,1,1,1,1,1,1,	()	0.0344827586207	0.0332936979786	0.0368608799049	0.965517241379
25001122	24985576	25005751	29	1,1,1,1,1,1,1,1,1,1,1,1,1,1,1,1,1,1,1,1,1,1,1,1,1,1,1,1,1,	()	0.0344827586207	0.0332936979786	0.0368608799049	0.965517241379
25003496	24993408	25006749	29	1,1,1,1,1,1,1,1,1,1,1,1,1,1,1,1,1,1,1,1,1,1,1,1,1,1,1,1,1,	()	0.0344827586207	0.0332936979786	0.0368608799049	0.965517241379
25005751	25001122	25008104	29	1,1,1,1,1,1,1,1,1,1,1,1,1,1,1,1,1,1,1,1,1,1,1,1,1,1,1,1,1,	()	0.0344827586207	0.0332936979786	0.0368608799049	0.965517241379
25006749	25003496	25012582	29	1,1,1,1,1,1,1,1,1,1,1,1,1,1,1,1,1,1,1,1,1,1,1,1,1,1,1,1,1,	()	0.0344827586207	0.0332936979786	0.0368608799049	0.965517241379
25008104	25005751	25017143	29	1,1,1,1,1,1,1,1,1,1,1,1,1,1,1,1,1,1,1,1,1,1,1,1,1,1,1,1,1,	()	0.0344827586207	0.0332936979786	0.0368608799049	0.965517241379
25012582	25006749	25021497	27	3,	(16,20,29,)	0.0416171224732	0.0309155766944	0.0416171224732	0.742857142857
25017143	25008104	25031797	27	3,	(16,20,29,)	0.0416171224732	0.0309155766944	0.0416171224732	0.742857142857
25021497	25012582	25036345	26	3,2,	(16,20,29,)(4,28,)	0.0439952437574	0.0332936979786	0.0582639714625	0.756756756757
25031797	25017143	25046365	24	2,2,2,2,2,	(16,20,)(4,28,)(13,15,)(11,22,)(12,17,)	0.0463733650416	0.0416171224732	0.0558858501784	0.897435897436
25036345	25021497	25052682	27	2,2,	(4,28,)(13,15,)	0.0392390011891	0.0344827586207	0.0487514863258	0.878787878788
25046365	25031797	25058780	29	1,1,1,1,1,1,1,1,1,1,1,1,1,1,1,1,1,1,1,1,1,1,1,1,1,1,1,1,1,	()	0.0344827586207	0.0332936979786	0.0368608799049	0.965517241379
25052682	25036345	25068491	29	1,1,1,1,1,1,1,1,1,1,1,1,1,1,1,1,1,1,1,1,1,1,1,1,1,1,1,1,1,	()	0.0344827586207	0.0332936979786	0.0368608799049	0.965517241379
25058780	25046365	25081495	29	1,1,1,1,1,1,1,1,1,1,1,1,1,1,1,1,1,1,1,1,1,1,1,1,1,1,1,1,1,	()	0.0344827586207	0.0332936979786	0.0368608799049	0.965517241379
25068491	25052682	25093203	29	1,1,1,1,1,1,1,1,1,1,1,1,1,1,1,1,1,1,1,1,1,1,1,1,1,1,1,1,1,	()	0.0344827586207	0.0332936979786	0.0368608799049	0.965517241379
25081495	25058780	25106034	29	1,1,1,1,1,1,1,1,1,1,1,1,1,1,1,1,1,1,1,1,1,1,1,1,1,1,1,1,1,	()	0.0344827586207	0.0332936979786	0.0368608799049	0.965517241379
25093203	25068491	25112673	29	1,1,1,1,1,1,1,1,1,1,1,1,1,1,1,1,1,1,1,1,1,1,1,1,1,1,1,1,1,	()	0.0344827586207	0.0332936979786	0.0368608799049	0.965517241379
25106034	25081495	25119793	29	1,1,1,1,1,1,1,1,1,1,1,1,1,1,1,1,1,1,1,1,1,1,1,1,1,1,1,1,1,	()	0.0344827586207	0.0332936979786	0.0368608799049	0.965517241379
25112673	25093203	25127886	29	1,1,1,1,1,1,1,1,1,1,1,1,1,1,1,1,1,1,1,1,1,1,1,1,1,1,1,1,1,	()	0.0344827586207	0.0332936979786	0.0368608799049	0.965517241379
25119793	25106034	25129822	29	1,1,1,1,1,1,1,1,1,1,1,1,1,1,1,1,1,1,1,1,1,1,1,1,1,1,1,1,1,	()	0.0344827586207	0.0332936979786	0.0368608799049	0.965517241379
25127886	25112673	25130858	29	1,1,1,1,1,1,1,1,1,1,1,1,1,1,1,1,1,1,1,1,1,1,1,1,1,1,1,1,1,	()	0.0344827586207	0.0332936979786	0.0368608799049	0.965517241379
25129822	25119793	25131776	29	1,1,1,1,1,1,1,1,1,1,1,1,1,1,1,1,1,1,1,1,1,1,1,1,1,1,1,1,1,	()	0.0344827586207	0.0332936979786	0.0368608799049	0.965517241379
25130858	25127886	25132898	29	1,1,1,1,1,1,1,1,1,1,1,1,1,1,1,1,1,1,1,1,1,1,1,1,1,1,1,1,1,	()	0.0344827586207	0.0332936979786	0.0368608799049	0.965517241379
25131776	25129822	25134301	29	1,1,1,1,1,1,1,1,1,1,1,1,1,1,1,1,1,1,1,1,1,1,1,1,1,1,1,1,1,	()	0.0344827586207	0.0332936979786	0.0368608799049	0.965517241379
25132898	25130858	25134944	29	1,1,1,1,1,1,1,1,1,1,1,1,1,1,1,1,1,1,1,1,1,1,1,1,1,1,1,1,1,	()	0.0344827586207	0.0332936979786	0.0368608799049	0.965517241379
25134301	25131776	25135916	29	1,1,1,1,1,1,1,1,1,1,1,1,1,1,1,1,1,1,1,1,1,1,1,1,1,1,1,1,1,	()	0.0344827586207	0.0332936979786	0.0368608799049	0.965517241379
25134944	25132898	25137008	29	1,1,1,1,1,1,1,1,1,1,1,1,1,1,1,1,1,1,1,1,1,1,1,1,1,1,1,1,1,	()	0.0344827586207	0.0332936979786	0.0368608799049	0.965517241379
25135916	25134301	25142036	29	1,1,1,1,1,1,1,1,1,1,1,1,1,1,1,1,1,1,1,1,1,1,1,1,1,1,1,1,1,	()	0.0344827586207	0.0332936979786	0.0368608799049	0.965517241379
25137008	25134944	25150601	29	1,1,1,1,1,1,1,1,1,1,1,1,1,1,1,1,1,1,1,1,1,1,1,1,1,1,1,1,1,	()	0.0344827586207	0.0332936979786	0.0368608799049	0.965517241379
25142036	25135916	25155079	28	2,	(2,9,)	0.0368608799049	0.0321046373365	0.0368608799049	0.870967741935
25150601	25137008	25165477	27	2,2,	(22,23,)(9,16,)	0.0392390011891	0.0344827586207	0.0487514863258	0.878787878788
25155079	25142036	25170239	29	1,1,1,1,1,1,1,1,1,1,1,1,1,1,1,1,1,1,1,1,1,1,1,1,1,1,1,1,1,	()	0.0344827586207	0.0332936979786	0.0368608799049	0.965517241379
25165477	25150601	25174446	29	1,1,1,1,1,1,1,1,1,1,1,1,1,1,1,1,1,1,1,1,1,1,1,1,1,1,1,1,1,	()	0.0344827586207	0.0332936979786	0.0368608799049	0.965517241379
25170239	25155079	25181687	29	1,1,1,1,1,1,1,1,1,1,1,1,1,1,1,1,1,1,1,1,1,1,1,1,1,1,1,1,1,	()	0.0344827586207	0.0332936979786	0.0368608799049	0.965517241379
25174446	25165477	25189580	28	2,	(21,22,)	0.0368608799049	0.0321046373365	0.0368608799049	0.870967741935
25181687	25170239	25193689	29	1,1,1,1,1,1,1,1,1,1,1,1,1,1,1,1,1,1,1,1,1,1,1,1,1,1,1,1,1,	()	0.0344827586207	0.0332936979786	0.0368608799049	0.965517241379
25189580	25174446	25200411	28	2,	(9,16,)	0.0368608799049	0.0321046373365	0.0368608799049	0.870967741935
25193689	25181687	25206201	28	2,	(6,16,)	0.0368608799049	0.0321046373365	0.0368608799049	0.870967741935
25200411	25189580	25225154	29	1,1,1,1,1,1,1,1,1,1,1,1,1,1,1,1,1,1,1,1,1,1,1,1,1,1,1,1,1,	()	0.0344827586207	0.0332936979786	0.0368608799049	0.965517241379
25206201	25193689	25232771	26	3,2,	(2,16,28,)(12,24,)	0.0439952437574	0.0332936979786	0.0582639714625	0.756756756757
25225154	25200411	25238435	25	3,2,2,	(2,16,28,)(5,13,)(12,24,)	0.0463733650416	0.0356718192628	0.0606420927467	0.769230769231
25232771	25206201	25251595	28	2,	(9,16,)	0.0368608799049	0.0321046373365	0.0368608799049	0.870967741935
25238435	25225154	25259626	28	2,	(9,16,)	0.0368608799049	0.0321046373365	0.0368608799049	0.870967741935
25251595	25232771	25271100	29	1,1,1,1,1,1,1,1,1,1,1,1,1,1,1,1,1,1,1,1,1,1,1,1,1,1,1,1,1,	()	0.0344827586207	0.0332936979786	0.0368608799049	0.965517241379
25259626	25238435	25272912	29	1,1,1,1,1,1,1,1,1,1,1,1,1,1,1,1,1,1,1,1,1,1,1,1,1,1,1,1,1,	()	0.0344827586207	0.0332936979786	0.0368608799049	0.965517241379
25271100	25251595	25273393	29	1,1,1,1,1,1,1,1,1,1,1,1,1,1,1,1,1,1,1,1,1,1,1,1,1,1,1,1,1,	()	0.0344827586207	0.0332936979786	0.0368608799049	0.965517241379
25272912	25259626	25274364	29	1,1,1,1,1,1,1,1,1,1,1,1,1,1,1,1,1,1,1,1,1,1,1,1,1,1,1,1,1,	()	0.0344827586207	0.0332936979786	0.0368608799049	0.965517241379
25273393	25271100	25275303	29	1,1,1,1,1,1,1,1,1,1,1,1,1,1,1,1,1,1,1,1,1,1,1,1,1,1,1,1,1,	()	0.0344827586207	0.0332936979786	0.0368608799049	0.965517241379
25274364	25272912	25279975	29	1,1,1,1,1,1,1,1,1,1,1,1,1,1,1,1,1,1,1,1,1,1,1,1,1,1,1,1,1,	()	0.0344827586207	0.0332936979786	0.0368608799049	0.965517241379
25275303	25273393	25293624	29	1,1,1,1,1,1,1,1,1,1,1,1,1,1,1,1,1,1,1,1,1,1,1,1,1,1,1,1,1,	()	0.0344827586207	0.0332936979786	0.0368608799049	0.965517241379
25279975	25274364	25302219	29	1,1,1,1,1,1,1,1,1,1,1,1,1,1,1,1,1,1,1,1,1,1,1,1,1,1,1,1,1,	()	0.0344827586207	0.0332936979786	0.0368608799049	0.965517241379
25293624	25275303	25321352	28	2,	(2,4,)	0.0368608799049	0.0321046373365	0.0368608799049	0.870967741935
25302219	25279975	25327286	28	2,	(2,4,)	0.0368608799049	0.0321046373365	0.0368608799049	0.870967741935
25321352	25293624	25336220	26	4,	(2,16,17,22,)	0.0487514863258	0.0297265160523	0.0487514863258	0.609756097561
25327286	25302219	25339820	26	4,	(2,7,16,22,)	0.0487514863258	0.0297265160523	0.0487514863258	0.609756097561
25336220	25321352	25345732	25	5,	(2,7,9,16,22,)	0.0582639714625	0.0285374554102	0.0582639714625	0.489795918367
25339820	25327286	25354953	25	5,	(2,7,9,16,22,)	0.0582639714625	0.0285374554102	0.0582639714625	0.489795918367
25345732	25336220	25360904	25	5,	(2,7,9,16,22,)	0.0582639714625	0.0285374554102	0.0582639714625	0.489795918367
25354953	25339820	25367394	23	7,	(2,4,7,9,16,17,22,)	0.0844233055886	0.026159334126	0.0844233055886	0.30985915493
25360904	25345732	25372187	23	6,2,	(2,4,7,9,16,22,)(6,11,)	0.0725326991677	0.0297265160523	0.101070154578	0.409836065574
25367394	25354953	25376715	25	4,2,	(7,9,16,22,)(6,11,)	0.05112960761	0.0321046373365	0.0701545778835	0.627906976744
25372187	25360904	25383707	26	2,2,2,	(10,29,)(7,22,)(9,16,)	0.0416171224732	0.0368608799049	0.05112960761	0.885714285714
25376715	25367394	25390786	27	2,2,	(9,20,)(10,29,)	0.0392390011891	0.0344827586207	0.0487514863258	0.878787878788
25383707	25372187	25398871	25	2,2,2,2,	(11,19,)(10,28,)(9,20,)(13,15,)	0.0439952437574	0.0392390011891	0.0535077288942	0.891891891892
25390786	25376715	25404627	25	3,2,2,	(4,9,20,)(10,29,)(11,19,)	0.0463733650416	0.0356718192628	0.0606420927467	0.769230769231
25398871	25383707	25411784	24	3,2,2,2,	(4,7,16,)(11,19,)(9,20,)(10,28,)	0.0487514863258	0.038049940547	0.0630202140309	0.780487804878
25404627	25390786	25418316	28	2,	(7,20,)	0.0368608799049	0.0321046373365	0.0368608799049	0.870967741935
25411784	25398871	25425065	29	1,1,1,1,1,1,1,1,1,1,1,1,1,1,1,1,1,1,1,1,1,1,1,1,1,1,1,1,1,	()	0.0344827586207	0.0332936979786	0.0368608799049	0.965517241379
25418316	25404627	25426782	29	1,1,1,1,1,1,1,1,1,1,1,1,1,1,1,1,1,1,1,1,1,1,1,1,1,1,1,1,1,	()	0.0344827586207	0.0332936979786	0.0368608799049	0.965517241379
25425065	25411784	25432581	29	1,1,1,1,1,1,1,1,1,1,1,1,1,1,1,1,1,1,1,1,1,1,1,1,1,1,1,1,1,	()	0.0344827586207	0.0332936979786	0.0368608799049	0.965517241379
25426782	25418316	25439636	29	1,1,1,1,1,1,1,1,1,1,1,1,1,1,1,1,1,1,1,1,1,1,1,1,1,1,1,1,1,	()	0.0344827586207	0.0332936979786	0.0368608799049	0.965517241379
25432581	25425065	25443500	28	2,	(4,9,)	0.0368608799049	0.0321046373365	0.0368608799049	0.870967741935
25439636	25426782	25446503	29	1,1,1,1,1,1,1,1,1,1,1,1,1,1,1,1,1,1,1,1,1,1,1,1,1,1,1,1,1,	()	0.0344827586207	0.0332936979786	0.0368608799049	0.965517241379
25443500	25432581	25454189	29	1,1,1,1,1,1,1,1,1,1,1,1,1,1,1,1,1,1,1,1,1,1,1,1,1,1,1,1,1,	()	0.0344827586207	0.0332936979786	0.0368608799049	0.965517241379
25446503	25439636	25462110	29	1,1,1,1,1,1,1,1,1,1,1,1,1,1,1,1,1,1,1,1,1,1,1,1,1,1,1,1,1,	()	0.0344827586207	0.0332936979786	0.0368608799049	0.965517241379
25454189	25443500	25471614	29	1,1,1,1,1,1,1,1,1,1,1,1,1,1,1,1,1,1,1,1,1,1,1,1,1,1,1,1,1,	()	0.0344827586207	0.0332936979786	0.0368608799049	0.965517241379
25462110	25446503	25480494	29	1,1,1,1,1,1,1,1,1,1,1,1,1,1,1,1,1,1,1,1,1,1,1,1,1,1,1,1,1,	()	0.0344827586207	0.0332936979786	0.0368608799049	0.965517241379
25471614	25454189	25490506	28	2,	(4,8,)	0.0368608799049	0.0321046373365	0.0368608799049	0.870967741935
25480494	25462110	25493255	29	1,1,1,1,1,1,1,1,1,1,1,1,1,1,1,1,1,1,1,1,1,1,1,1,1,1,1,1,1,	()	0.0344827586207	0.0332936979786	0.0368608799049	0.965517241379
25490506	25471614	25500840	29	1,1,1,1,1,1,1,1,1,1,1,1,1,1,1,1,1,1,1,1,1,1,1,1,1,1,1,1,1,	()	0.0344827586207	0.0332936979786	0.0368608799049	0.965517241379
25493255	25480494	25510770	29	1,1,1,1,1,1,1,1,1,1,1,1,1,1,1,1,1,1,1,1,1,1,1,1,1,1,1,1,1,	()	0.0344827586207	0.0332936979786	0.0368608799049	0.965517241379
25500840	25490506	25518764	26	4,	(6,7,8,17,)	0.0487514863258	0.0297265160523	0.0487514863258	0.609756097561
25510770	25493255	25523255	28	2,	(7,13,)	0.0368608799049	0.0321046373365	0.0368608799049	0.870967741935
25518764	25500840	25526049	28	2,	(7,13,)	0.0368608799049	0.0321046373365	0.0368608799049	0.870967741935
25523255	25510770	25543056	27	2,2,	(10,28,)(7,13,)	0.0392390011891	0.0344827586207	0.0487514863258	0.878787878788
25526049	25518764	25547426	27	2,2,	(7,13,)(10,28,)	0.0392390011891	0.0344827586207	0.0487514863258	0.878787878788
25543056	25523255	25548994	23	4,3,2,	(6,7,8,13,)(10,16,28,)(4,17,)	0.0582639714625	0.0392390011891	0.0868014268728	0.673469387755
25547426	25526049	25551700	19	6,4,2,2,	(4,6,7,8,13,17,)(10,16,28,29,)(9,21,)(11,12,)	0.089179548157	0.0463733650416	0.146254458977	0.52
25548994	25543056	25553756	19	6,3,2,2,2,	(4,6,7,8,13,17,)(10,16,28,)(11,12,)(18,24,)(9,21,)	0.0844233055886	0.0416171224732	0.127229488704	0.492957746479
25551700	25547426	25558025	19	6,3,2,2,2,	(4,6,7,8,13,17,)(10,16,28,)(11,12,)(9,21,)(18,24,)	0.0844233055886	0.0416171224732	0.127229488704	0.492957746479
25553756	25548994	25561615	20	6,3,2,2,	(4,6,7,8,13,17,)(10,16,28,)(11,12,)(9,21,)	0.0820451843044	0.0392390011891	0.12485136742	0.478260869565
25558025	25551700	25564909	24	5,2,	(6,7,8,13,17,)(10,16,)	0.0606420927467	0.0309155766944	0.0844233055886	0.509803921569
25561615	25553756	25567979	28	2,	(7,13,)	0.0368608799049	0.0321046373365	0.0368608799049	0.870967741935
25564909	25558025	25572372	28	2,	(7,13,)	0.0368608799049	0.0321046373365	0.0368608799049	0.870967741935
25567979	25561615	25577617	28	2,	(7,13,)	0.0368608799049	0.0321046373365	0.0368608799049	0.870967741935
25572372	25564909	25581343	27	3,	(4,7,13,)	0.0416171224732	0.0309155766944	0.0416171224732	0.742857142857
25577617	25567979	25584333	26	2,2,2,	(3,12,)(7,13,)(28,29,)	0.0416171224732	0.0368608799049	0.05112960761	0.885714285714
25581343	25572372	25591592	27	2,2,	(28,29,)(3,12,)	0.0392390011891	0.0344827586207	0.0487514863258	0.878787878788
25584333	25577617	25602630	28	2,	(24,27,)	0.0368608799049	0.0321046373365	0.0368608799049	0.870967741935
25591592	25581343	25612754	28	2,	(24,27,)	0.0368608799049	0.0321046373365	0.0368608799049	0.870967741935
25602630	25584333	25623167	29	1,1,1,1,1,1,1,1,1,1,1,1,1,1,1,1,1,1,1,1,1,1,1,1,1,1,1,1,1,	()	0.0344827586207	0.0332936979786	0.0368608799049	0.965517241379
25612754	25591592	25631077	29	1,1,1,1,1,1,1,1,1,1,1,1,1,1,1,1,1,1,1,1,1,1,1,1,1,1,1,1,1,	()	0.0344827586207	0.0332936979786	0.0368608799049	0.965517241379
25623167	25602630	25633826	29	1,1,1,1,1,1,1,1,1,1,1,1,1,1,1,1,1,1,1,1,1,1,1,1,1,1,1,1,1,	()	0.0344827586207	0.0332936979786	0.0368608799049	0.965517241379
25631077	25612754	25638430	28	2,	(2,3,)	0.0368608799049	0.0321046373365	0.0368608799049	0.870967741935
25633826	25623167	25646295	29	1,1,1,1,1,1,1,1,1,1,1,1,1,1,1,1,1,1,1,1,1,1,1,1,1,1,1,1,1,	()	0.0344827586207	0.0332936979786	0.0368608799049	0.965517241379
25638430	25631077	25657671	29	1,1,1,1,1,1,1,1,1,1,1,1,1,1,1,1,1,1,1,1,1,1,1,1,1,1,1,1,1,	()	0.0344827586207	0.0332936979786	0.0368608799049	0.965517241379
25646295	25633826	25664309	24	6,	(1,3,12,15,20,28,)	0.0701545778835	0.0273483947681	0.0701545778835	0.389830508475
25657671	25638430	25673754	26	4,	(1,3,12,15,)	0.0487514863258	0.0297265160523	0.0487514863258	0.609756097561
25664309	25646295	25679676	26	4,	(1,3,12,15,)	0.0487514863258	0.0297265160523	0.0487514863258	0.609756097561
25673754	25657671	25686774	27	3,	(1,12,15,)	0.0416171224732	0.0309155766944	0.0416171224732	0.742857142857
25679676	25664309	25702503	27	3,	(1,12,15,)	0.0416171224732	0.0309155766944	0.0416171224732	0.742857142857
25686774	25673754	25710126	27	3,	(1,7,12,)	0.0416171224732	0.0309155766944	0.0416171224732	0.742857142857
25702503	25679676	25718038	27	3,	(1,7,12,)	0.0416171224732	0.0309155766944	0.0416171224732	0.742857142857
25710126	25686774	25725811	26	3,2,	(7,12,23,)(3,15,)	0.0439952437574	0.0332936979786	0.0582639714625	0.756756756757
25718038	25702503	25734364	23	6,2,	(3,7,9,12,23,28,)(16,21,)	0.0725326991677	0.0297265160523	0.101070154578	0.409836065574
25725811	25710126	25741343	23	5,3,	(3,7,12,20,23,)(16,21,29,)	0.0653983353151	0.0356718192628	0.101070154578	0.545454545455
25734364	25718038	25747992	23	4,3,2,	(7,12,20,23,)(16,21,29,)(3,28,)	0.0582639714625	0.0392390011891	0.0868014268728	0.673469387755
25741343	25725811	25756223	26	3,2,	(3,7,23,)(16,29,)	0.0439952437574	0.0332936979786	0.0582639714625	0.756756756757
25747992	25734364	25760251	26	3,2,	(3,7,23,)(16,29,)	0.0439952437574	0.0332936979786	0.0582639714625	0.756756756757
25756223	25741343	25769942	26	2,2,2,	(9,12,)(3,7,)(16,29,)	0.0416171224732	0.0368608799049	0.05112960761	0.885714285714
25760251	25747992	25781229	25	4,2,	(7,9,12,15,)(16,29,)	0.05112960761	0.0321046373365	0.0701545778835	0.627906976744
25769942	25756223	25784766	21	5,5,	(3,5,7,9,14,)(1,12,15,20,23,)	0.0820451843044	0.0523186682521	0.141498216409	0.63768115942
25781229	25760251	25790054	25	4,2,	(3,7,9,28,)(14,23,)	0.05112960761	0.0321046373365	0.0701545778835	0.627906976744
25784766	25769942	25798087	27	2,2,	(7,28,)(3,12,)	0.0392390011891	0.0344827586207	0.0487514863258	0.878787878788
25790054	25781229	25804989	28	2,	(3,12,)	0.0368608799049	0.0321046373365	0.0368608799049	0.870967741935
25798087	25784766	25811258	28	2,	(16,29,)	0.0368608799049	0.0321046373365	0.0368608799049	0.870967741935
25804989	25790054	25816286	26	3,2,	(1,5,7,)(16,29,)	0.0439952437574	0.0332936979786	0.0582639714625	0.756756756757
25811258	25798087	25820211	26	2,2,2,	(5,7,)(9,12,)(16,29,)	0.0416171224732	0.0368608799049	0.05112960761	0.885714285714
25816286	25804989	25822987	29	1,1,1,1,1,1,1,1,1,1,1,1,1,1,1,1,1,1,1,1,1,1,1,1,1,1,1,1,1,	()	0.0344827586207	0.0332936979786	0.0368608799049	0.965517241379
25820211	25811258	25826147	25	3,2,2,	(9,15,23,)(3,12,)(16,21,)	0.0463733650416	0.0356718192628	0.0606420927467	0.769230769231
25822987	25816286	25830217	26	3,2,	(9,15,23,)(3,12,)	0.0439952437574	0.0332936979786	0.0582639714625	0.756756756757
25826147	25820211	25843297	26	3,2,	(9,15,23,)(3,12,)	0.0439952437574	0.0332936979786	0.0582639714625	0.756756756757
25830217	25822987	25856882	23	5,2,2,	(1,9,15,20,23,)(8,19,)(3,12,)	0.0630202140309	0.0332936979786	0.0868014268728	0.528301886792
25843297	25826147	25863208	23	4,3,2,	(9,15,20,28,)(1,21,23,)(8,19,)	0.0582639714625	0.0392390011891	0.0868014268728	0.673469387755
25856882	25830217	25872968	24	5,2,	(9,15,16,20,28,)(1,21,)	0.0606420927467	0.0309155766944	0.0844233055886	0.509803921569
25863208	25843297	25883421	23	6,2,	(3,9,11,15,16,28,)(1,21,)	0.0725326991677	0.0297265160523	0.101070154578	0.409836065574
25872968	25856882	25886872	26	2,2,2,	(9,15,)(11,16,)(1,21,)	0.0416171224732	0.0368608799049	0.05112960761	0.885714285714
25883421	25863208	25892154	27	2,2,	(5,15,)(11,16,)	0.0392390011891	0.0344827586207	0.0487514863258	0.878787878788
25886872	25872968	25907528	29	1,1,1,1,1,1,1,1,1,1,1,1,1,1,1,1,1,1,1,1,1,1,1,1,1,1,1,1,1,	()	0.0344827586207	0.0332936979786	0.0368608799049	0.965517241379
25892154	25883421	25915265	29	1,1,1,1,1,1,1,1,1,1,1,1,1,1,1,1,1,1,1,1,1,1,1,1,1,1,1,1,1,	()	0.0344827586207	0.0332936979786	0.0368608799049	0.965517241379
25907528	25886872	25923657	28	2,	(9,16,)	0.0368608799049	0.0321046373365	0.0368608799049	0.870967741935
25915265	25892154	25940299	28	2,	(21,22,)	0.0368608799049	0.0321046373365	0.0368608799049	0.870967741935
25923657	25907528	25951033	29	1,1,1,1,1,1,1,1,1,1,1,1,1,1,1,1,1,1,1,1,1,1,1,1,1,1,1,1,1,	()	0.0344827586207	0.0332936979786	0.0368608799049	0.965517241379
25940299	25915265	25955881	29	1,1,1,1,1,1,1,1,1,1,1,1,1,1,1,1,1,1,1,1,1,1,1,1,1,1,1,1,1,	()	0.0344827586207	0.0332936979786	0.0368608799049	0.965517241379
25951033	25923657	25960567	25	5,	(5,9,10,21,28,)	0.0582639714625	0.0285374554102	0.0582639714625	0.489795918367
25955881	25940299	25965822	24	6,	(5,9,10,16,21,28,)	0.0701545778835	0.0273483947681	0.0701545778835	0.389830508475
25960567	25951033	25972933	23	7,	(5,9,15,16,21,22,28,)	0.0844233055886	0.026159334126	0.0844233055886	0.30985915493
25965822	25955881	25979163	29	1,1,1,1,1,1,1,1,1,1,1,1,1,1,1,1,1,1,1,1,1,1,1,1,1,1,1,1,1,	()	0.0344827586207	0.0332936979786	0.0368608799049	0.965517241379
25972933	25960567	25980437	29	1,1,1,1,1,1,1,1,1,1,1,1,1,1,1,1,1,1,1,1,1,1,1,1,1,1,1,1,1,	()	0.0344827586207	0.0332936979786	0.0368608799049	0.965517241379
25979163	25965822	25982446	29	1,1,1,1,1,1,1,1,1,1,1,1,1,1,1,1,1,1,1,1,1,1,1,1,1,1,1,1,1,	()	0.0344827586207	0.0332936979786	0.0368608799049	0.965517241379
25980437	25972933	25996450	29	1,1,1,1,1,1,1,1,1,1,1,1,1,1,1,1,1,1,1,1,1,1,1,1,1,1,1,1,1,	()	0.0344827586207	0.0332936979786	0.0368608799049	0.965517241379
25982446	25979163	26006837	29	1,1,1,1,1,1,1,1,1,1,1,1,1,1,1,1,1,1,1,1,1,1,1,1,1,1,1,1,1,	()	0.0344827586207	0.0332936979786	0.0368608799049	0.965517241379
25996450	25980437	26014768	29	1,1,1,1,1,1,1,1,1,1,1,1,1,1,1,1,1,1,1,1,1,1,1,1,1,1,1,1,1,	()	0.0344827586207	0.0332936979786	0.0368608799049	0.965517241379
26006837	25982446	26022159	29	1,1,1,1,1,1,1,1,1,1,1,1,1,1,1,1,1,1,1,1,1,1,1,1,1,1,1,1,1,	()	0.0344827586207	0.0332936979786	0.0368608799049	0.965517241379
26014768	25996450	26031808	27	2,2,	(2,28,)(5,21,)	0.0392390011891	0.0344827586207	0.0487514863258	0.878787878788
26022159	26006837	26045021	22	4,3,2,2,	(13,17,23,29,)(2,14,28,)(5,21,)(10,16,)	0.0606420927467	0.0416171224732	0.089179548157	0.686274509804
26031808	26014768	26060774	27	2,2,	(9,28,)(14,21,)	0.0392390011891	0.0344827586207	0.0487514863258	0.878787878788
26045021	26022159	26067564	28	2,	(14,21,)	0.0368608799049	0.0321046373365	0.0368608799049	0.870967741935
26060774	26031808	26076037	29	1,1,1,1,1,1,1,1,1,1,1,1,1,1,1,1,1,1,1,1,1,1,1,1,1,1,1,1,1,	()	0.0344827586207	0.0332936979786	0.0368608799049	0.965517241379
26067564	26045021	26085301	29	1,1,1,1,1,1,1,1,1,1,1,1,1,1,1,1,1,1,1,1,1,1,1,1,1,1,1,1,1,	()	0.0344827586207	0.0332936979786	0.0368608799049	0.965517241379
26076037	26060774	26091740	26	3,2,	(2,15,21,)(6,26,)	0.0439952437574	0.0332936979786	0.0582639714625	0.756756756757
26085301	26067564	26096678	24	3,2,2,2,	(2,6,10,)(7,8,)(15,21,)(19,26,)	0.0487514863258	0.038049940547	0.0630202140309	0.780487804878
26091740	26076037	26101278	22	5,2,2,2,	(2,6,15,21,26,)(1,17,)(10,14,)(7,8,)	0.0653983353151	0.0356718192628	0.089179548157	0.545454545455
26096678	26085301	26103451	16	8,4,3,2,	(2,5,9,10,14,15,21,28,)(13,17,23,29,)(6,19,26,)(8,25,)	0.12485136742	0.0487514863258	0.200951248514	0.390476190476
26101278	26091740	26104864	12	8,6,4,2,2,	(2,5,9,10,14,15,21,28,)(8,13,17,23,25,29,)(6,19,24,26,)(1,7,)(16,20,)	0.155766944114	0.0796670630202	0.269916765755	0.511450381679
26103451	26096678	26106545	12	8,6,5,2,	(2,5,9,10,14,15,21,28,)(8,13,17,23,25,29,)(6,7,19,24,26,)(16,20,)	0.162901307967	0.0868014268728	0.277051129608	0.532846715328
26104864	26101278	26109794	12	8,6,4,2,2,	(2,5,9,10,14,15,21,28,)(8,13,17,23,25,29,)(6,19,24,26,)(1,7,)(16,20,)	0.155766944114	0.0796670630202	0.269916765755	0.511450381679
26106545	26103451	26112744	16	6,5,4,2,	(5,6,7,8,13,15,)(1,2,9,14,29,)(10,17,23,25,)(21,24,)	0.110582639715	0.0677764565993	0.18192627824	0.612903225806
26109794	26104864	26116184	16	6,4,4,2,2,	(5,6,7,8,13,15,)(1,2,9,14,)(10,17,23,25,)(19,29,)(21,24,)	0.103448275862	0.0606420927467	0.160523186683	0.586206896552
26112744	26106545	26118511	24	3,2,2,2,	(2,9,14,)(7,26,)(10,15,)(8,13,)	0.0487514863258	0.038049940547	0.0630202140309	0.780487804878
26116184	26109794	26122194	25	3,2,2,	(2,9,14,)(8,13,)(5,15,)	0.0463733650416	0.0356718192628	0.0606420927467	0.769230769231
26118511	26112744	26129326	20	6,3,2,2,	(2,9,10,14,15,21,)(8,13,23,)(17,29,)(19,24,)	0.0820451843044	0.0392390011891	0.12485136742	0.478260869565
26122194	26116184	26135211	23	5,2,2,	(2,9,10,14,15,)(8,23,)(17,29,)	0.0630202140309	0.0332936979786	0.0868014268728	0.528301886792
26129326	26118511	26139856	24	3,3,2,	(9,10,15,)(17,23,29,)(16,20,)	0.05112960761	0.0404280618312	0.0725326991677	0.790697674419
26135211	26122194	26150457	27	3,	(17,23,29,)	0.0416171224732	0.0309155766944	0.0416171224732	0.742857142857
26139856	26129326	26169633	28	2,	(9,28,)	0.0368608799049	0.0321046373365	0.0368608799049	0.870967741935
26150457	26135211	26180442	29	1,1,1,1,1,1,1,1,1,1,1,1,1,1,1,1,1,1,1,1,1,1,1,1,1,1,1,1,1,	()	0.0344827586207	0.0332936979786	0.0368608799049	0.965517241379
26169633	26139856	26184786	29	1,1,1,1,1,1,1,1,1,1,1,1,1,1,1,1,1,1,1,1,1,1,1,1,1,1,1,1,1,	()	0.0344827586207	0.0332936979786	0.0368608799049	0.965517241379
26180442	26150457	26186939	29	1,1,1,1,1,1,1,1,1,1,1,1,1,1,1,1,1,1,1,1,1,1,1,1,1,1,1,1,1,	()	0.0344827586207	0.0332936979786	0.0368608799049	0.965517241379
26184786	26169633	26189224	29	1,1,1,1,1,1,1,1,1,1,1,1,1,1,1,1,1,1,1,1,1,1,1,1,1,1,1,1,1,	()	0.0344827586207	0.0332936979786	0.0368608799049	0.965517241379
26186939	26180442	26194663	29	1,1,1,1,1,1,1,1,1,1,1,1,1,1,1,1,1,1,1,1,1,1,1,1,1,1,1,1,1,	()	0.0344827586207	0.0332936979786	0.0368608799049	0.965517241379
26189224	26184786	26204401	29	1,1,1,1,1,1,1,1,1,1,1,1,1,1,1,1,1,1,1,1,1,1,1,1,1,1,1,1,1,	()	0.0344827586207	0.0332936979786	0.0368608799049	0.965517241379
26194663	26186939	26212342	28	2,	(6,11,)	0.0368608799049	0.0321046373365	0.0368608799049	0.870967741935
26204401	26189224	26217061	28	2,	(9,21,)	0.0368608799049	0.0321046373365	0.0368608799049	0.870967741935
26212342	26194663	26219669	29	1,1,1,1,1,1,1,1,1,1,1,1,1,1,1,1,1,1,1,1,1,1,1,1,1,1,1,1,1,	()	0.0344827586207	0.0332936979786	0.0368608799049	0.965517241379
26217061	26204401	26220388	29	1,1,1,1,1,1,1,1,1,1,1,1,1,1,1,1,1,1,1,1,1,1,1,1,1,1,1,1,1,	()	0.0344827586207	0.0332936979786	0.0368608799049	0.965517241379
26219669	26212342	26220856	29	1,1,1,1,1,1,1,1,1,1,1,1,1,1,1,1,1,1,1,1,1,1,1,1,1,1,1,1,1,	()	0.0344827586207	0.0332936979786	0.0368608799049	0.965517241379
26220388	26217061	26222387	29	1,1,1,1,1,1,1,1,1,1,1,1,1,1,1,1,1,1,1,1,1,1,1,1,1,1,1,1,1,	()	0.0344827586207	0.0332936979786	0.0368608799049	0.965517241379
26220856	26219669	26223049	29	1,1,1,1,1,1,1,1,1,1,1,1,1,1,1,1,1,1,1,1,1,1,1,1,1,1,1,1,1,	()	0.0344827586207	0.0332936979786	0.0368608799049	0.965517241379
26222387	26220388	26223304	29	1,1,1,1,1,1,1,1,1,1,1,1,1,1,1,1,1,1,1,1,1,1,1,1,1,1,1,1,1,	()	0.0344827586207	0.0332936979786	0.0368608799049	0.965517241379
26223049	26220856	26224311	29	1,1,1,1,1,1,1,1,1,1,1,1,1,1,1,1,1,1,1,1,1,1,1,1,1,1,1,1,1,	()	0.0344827586207	0.0332936979786	0.0368608799049	0.965517241379
26223304	26222387	26225394	29	1,1,1,1,1,1,1,1,1,1,1,1,1,1,1,1,1,1,1,1,1,1,1,1,1,1,1,1,1,	()	0.0344827586207	0.0332936979786	0.0368608799049	0.965517241379
26224311	26223049	26228527	29	1,1,1,1,1,1,1,1,1,1,1,1,1,1,1,1,1,1,1,1,1,1,1,1,1,1,1,1,1,	()	0.0344827586207	0.0332936979786	0.0368608799049	0.965517241379
26225394	26223304	26231603	29	1,1,1,1,1,1,1,1,1,1,1,1,1,1,1,1,1,1,1,1,1,1,1,1,1,1,1,1,1,	()	0.0344827586207	0.0332936979786	0.0368608799049	0.965517241379
26228527	26224311	26244350	28	2,	(10,11,)	0.0368608799049	0.0321046373365	0.0368608799049	0.870967741935
26231603	26225394	26255457	28	2,	(10,11,)	0.0368608799049	0.0321046373365	0.0368608799049	0.870967741935
26244350	26228527	26271396	28	2,	(1,28,)	0.0368608799049	0.0321046373365	0.0368608799049	0.870967741935
26255457	26231603	26284004	27	2,2,	(6,11,)(21,28,)	0.0392390011891	0.0344827586207	0.0487514863258	0.878787878788
26271396	26244350	26289451	29	1,1,1,1,1,1,1,1,1,1,1,1,1,1,1,1,1,1,1,1,1,1,1,1,1,1,1,1,1,	()	0.0344827586207	0.0332936979786	0.0368608799049	0.965517241379
26284004	26255457	26301560	29	1,1,1,1,1,1,1,1,1,1,1,1,1,1,1,1,1,1,1,1,1,1,1,1,1,1,1,1,1,	()	0.0344827586207	0.0332936979786	0.0368608799049	0.965517241379
26289451	26271396	26313074	29	1,1,1,1,1,1,1,1,1,1,1,1,1,1,1,1,1,1,1,1,1,1,1,1,1,1,1,1,1,	()	0.0344827586207	0.0332936979786	0.0368608799049	0.965517241379
26301560	26284004	26325731	29	1,1,1,1,1,1,1,1,1,1,1,1,1,1,1,1,1,1,1,1,1,1,1,1,1,1,1,1,1,	()	0.0344827586207	0.0332936979786	0.0368608799049	0.965517241379
26313074	26289451	26331517	27	3,	(9,15,18,)	0.0416171224732	0.0309155766944	0.0416171224732	0.742857142857
26325731	26301560	26343663	28	2,	(23,29,)	0.0368608799049	0.0321046373365	0.0368608799049	0.870967741935
26331517	26313074	26357228	28	2,	(11,29,)	0.0368608799049	0.0321046373365	0.0368608799049	0.870967741935
26343663	26325731	26361710	26	3,2,	(11,24,29,)(1,21,)	0.0439952437574	0.0332936979786	0.0582639714625	0.756756756757
26357228	26331517	26367065	26	3,2,	(11,24,29,)(1,10,)	0.0439952437574	0.0332936979786	0.0582639714625	0.756756756757
26361710	26343663	26374924	25	3,3,	(11,24,29,)(1,10,15,)	0.0487514863258	0.038049940547	0.0701545778835	0.780487804878
26367065	26357228	26384469	27	2,2,	(24,29,)(1,10,)	0.0392390011891	0.0344827586207	0.0487514863258	0.878787878788
26374924	26361710	26396067	29	1,1,1,1,1,1,1,1,1,1,1,1,1,1,1,1,1,1,1,1,1,1,1,1,1,1,1,1,1,	()	0.0344827586207	0.0332936979786	0.0368608799049	0.965517241379
26384469	26367065	26399785	29	1,1,1,1,1,1,1,1,1,1,1,1,1,1,1,1,1,1,1,1,1,1,1,1,1,1,1,1,1,	()	0.0344827586207	0.0332936979786	0.0368608799049	0.965517241379
26396067	26374924	26401519	29	1,1,1,1,1,1,1,1,1,1,1,1,1,1,1,1,1,1,1,1,1,1,1,1,1,1,1,1,1,	()	0.0344827586207	0.0332936979786	0.0368608799049	0.965517241379
26399785	26384469	26411348	29	1,1,1,1,1,1,1,1,1,1,1,1,1,1,1,1,1,1,1,1,1,1,1,1,1,1,1,1,1,	()	0.0344827586207	0.0332936979786	0.0368608799049	0.965517241379
26401519	26396067	26424431	29	1,1,1,1,1,1,1,1,1,1,1,1,1,1,1,1,1,1,1,1,1,1,1,1,1,1,1,1,1,	()	0.0344827586207	0.0332936979786	0.0368608799049	0.965517241379
26411348	26399785	26431227	29	1,1,1,1,1,1,1,1,1,1,1,1,1,1,1,1,1,1,1,1,1,1,1,1,1,1,1,1,1,	()	0.0344827586207	0.0332936979786	0.0368608799049	0.965517241379
26424431	26401519	26437374	29	1,1,1,1,1,1,1,1,1,1,1,1,1,1,1,1,1,1,1,1,1,1,1,1,1,1,1,1,1,	()	0.0344827586207	0.0332936979786	0.0368608799049	0.965517241379
26431227	26411348	26440997	28	2,	(11,29,)	0.0368608799049	0.0321046373365	0.0368608799049	0.870967741935
26437374	26424431	26443541	28	2,	(11,29,)	0.0368608799049	0.0321046373365	0.0368608799049	0.870967741935
26440997	26431227	26447045	27	2,2,	(1,10,)(11,29,)	0.0392390011891	0.0344827586207	0.0487514863258	0.878787878788
26443541	26437374	26451277	27	3,	(1,10,21,)	0.0416171224732	0.0309155766944	0.0416171224732	0.742857142857
26447045	26440997	26458331	26	3,2,	(1,10,21,)(16,20,)	0.0439952437574	0.0332936979786	0.0582639714625	0.756756756757
26451277	26443541	26465568	26	3,2,	(1,10,21,)(16,20,)	0.0439952437574	0.0332936979786	0.0582639714625	0.756756756757
26458331	26447045	26471238	25	3,2,2,	(1,10,21,)(9,11,)(16,20,)	0.0463733650416	0.0356718192628	0.0606420927467	0.769230769231
26465568	26451277	26479306	27	3,	(11,23,29,)	0.0416171224732	0.0309155766944	0.0416171224732	0.742857142857
26471238	26458331	26484730	27	3,	(11,23,29,)	0.0416171224732	0.0309155766944	0.0416171224732	0.742857142857
26479306	26465568	26492642	26	3,2,	(11,23,29,)(19,25,)	0.0439952437574	0.0332936979786	0.0582639714625	0.756756756757
26484730	26471238	26496971	26	3,2,	(11,23,29,)(19,25,)	0.0439952437574	0.0332936979786	0.0582639714625	0.756756756757
26492642	26479306	26503130	27	2,2,	(16,19,)(20,25,)	0.0392390011891	0.0344827586207	0.0487514863258	0.878787878788
26496971	26484730	26509706	27	2,2,	(20,25,)(16,19,)	0.0392390011891	0.0344827586207	0.0487514863258	0.878787878788
26503130	26492642	26523248	27	2,2,	(20,25,)(16,19,)	0.0392390011891	0.0344827586207	0.0487514863258	0.878787878788
26509706	26496971	26537844	27	2,2,	(20,25,)(16,19,)	0.0392390011891	0.0344827586207	0.0487514863258	0.878787878788
26523248	26503130	26545827	27	3,	(16,19,20,)	0.0416171224732	0.0309155766944	0.0416171224732	0.742857142857
26537844	26509706	26554283	25	3,2,2,	(16,19,20,)(23,29,)(10,21,)	0.0463733650416	0.0356718192628	0.0606420927467	0.769230769231
26545827	26523248	26560974	27	2,2,	(19,20,)(23,29,)	0.0392390011891	0.0344827586207	0.0487514863258	0.878787878788
26554283	26537844	26570169	27	2,2,	(19,20,)(23,29,)	0.0392390011891	0.0344827586207	0.0487514863258	0.878787878788
26560974	26545827	26582596	29	1,1,1,1,1,1,1,1,1,1,1,1,1,1,1,1,1,1,1,1,1,1,1,1,1,1,1,1,1,	()	0.0344827586207	0.0332936979786	0.0368608799049	0.965517241379
26570169	26554283	26594245	29	1,1,1,1,1,1,1,1,1,1,1,1,1,1,1,1,1,1,1,1,1,1,1,1,1,1,1,1,1,	()	0.0344827586207	0.0332936979786	0.0368608799049	0.965517241379
26582596	26560974	26608546	29	1,1,1,1,1,1,1,1,1,1,1,1,1,1,1,1,1,1,1,1,1,1,1,1,1,1,1,1,1,	()	0.0344827586207	0.0332936979786	0.0368608799049	0.965517241379
26594245	26570169	26614367	29	1,1,1,1,1,1,1,1,1,1,1,1,1,1,1,1,1,1,1,1,1,1,1,1,1,1,1,1,1,	()	0.0344827586207	0.0332936979786	0.0368608799049	0.965517241379
26608546	26582596	26623579	29	1,1,1,1,1,1,1,1,1,1,1,1,1,1,1,1,1,1,1,1,1,1,1,1,1,1,1,1,1,	()	0.0344827586207	0.0332936979786	0.0368608799049	0.965517241379
26614367	26594245	26633229	28	2,	(21,22,)	0.0368608799049	0.0321046373365	0.0368608799049	0.870967741935
26623579	26608546	26642067	28	2,	(16,22,)	0.0368608799049	0.0321046373365	0.0368608799049	0.870967741935
26633229	26614367	26649284	29	1,1,1,1,1,1,1,1,1,1,1,1,1,1,1,1,1,1,1,1,1,1,1,1,1,1,1,1,1,	()	0.0344827586207	0.0332936979786	0.0368608799049	0.965517241379
26642067	26623579	26653418	29	1,1,1,1,1,1,1,1,1,1,1,1,1,1,1,1,1,1,1,1,1,1,1,1,1,1,1,1,1,	()	0.0344827586207	0.0332936979786	0.0368608799049	0.965517241379
26649284	26633229	26659236	29	1,1,1,1,1,1,1,1,1,1,1,1,1,1,1,1,1,1,1,1,1,1,1,1,1,1,1,1,1,	()	0.0344827586207	0.0332936979786	0.0368608799049	0.965517241379
26653418	26642067	26660657	29	1,1,1,1,1,1,1,1,1,1,1,1,1,1,1,1,1,1,1,1,1,1,1,1,1,1,1,1,1,	()	0.0344827586207	0.0332936979786	0.0368608799049	0.965517241379
26659236	26649284	26662076	29	1,1,1,1,1,1,1,1,1,1,1,1,1,1,1,1,1,1,1,1,1,1,1,1,1,1,1,1,1,	()	0.0344827586207	0.0332936979786	0.0368608799049	0.965517241379
26660657	26653418	26662931	29	1,1,1,1,1,1,1,1,1,1,1,1,1,1,1,1,1,1,1,1,1,1,1,1,1,1,1,1,1,	()	0.0344827586207	0.0332936979786	0.0368608799049	0.965517241379
26662076	26659236	26663862	29	1,1,1,1,1,1,1,1,1,1,1,1,1,1,1,1,1,1,1,1,1,1,1,1,1,1,1,1,1,	()	0.0344827586207	0.0332936979786	0.0368608799049	0.965517241379
26662931	26660657	26684904	29	1,1,1,1,1,1,1,1,1,1,1,1,1,1,1,1,1,1,1,1,1,1,1,1,1,1,1,1,1,	()	0.0344827586207	0.0332936979786	0.0368608799049	0.965517241379
26663862	26662076	26693052	29	1,1,1,1,1,1,1,1,1,1,1,1,1,1,1,1,1,1,1,1,1,1,1,1,1,1,1,1,1,	()	0.0344827586207	0.0332936979786	0.0368608799049	0.965517241379
26684904	26662931	26723537	29	1,1,1,1,1,1,1,1,1,1,1,1,1,1,1,1,1,1,1,1,1,1,1,1,1,1,1,1,1,	()	0.0344827586207	0.0332936979786	0.0368608799049	0.965517241379
26693052	26663862	26741160	29	1,1,1,1,1,1,1,1,1,1,1,1,1,1,1,1,1,1,1,1,1,1,1,1,1,1,1,1,1,	()	0.0344827586207	0.0332936979786	0.0368608799049	0.965517241379
26723537	26684904	26754840	29	1,1,1,1,1,1,1,1,1,1,1,1,1,1,1,1,1,1,1,1,1,1,1,1,1,1,1,1,1,	()	0.0344827586207	0.0332936979786	0.0368608799049	0.965517241379
26741160	26693052	26770111	28	2,	(4,18,)	0.0368608799049	0.0321046373365	0.0368608799049	0.870967741935
26754840	26723537	26782740	29	1,1,1,1,1,1,1,1,1,1,1,1,1,1,1,1,1,1,1,1,1,1,1,1,1,1,1,1,1,	()	0.0344827586207	0.0332936979786	0.0368608799049	0.965517241379
26770111	26741160	26795139	27	3,	(4,21,29,)	0.0416171224732	0.0309155766944	0.0416171224732	0.742857142857
26782740	26754840	26812866	28	2,	(21,29,)	0.0368608799049	0.0321046373365	0.0368608799049	0.870967741935
26795139	26770111	26826643	29	1,1,1,1,1,1,1,1,1,1,1,1,1,1,1,1,1,1,1,1,1,1,1,1,1,1,1,1,1,	()	0.0344827586207	0.0332936979786	0.0368608799049	0.965517241379
26812866	26782740	26831891	28	2,	(22,28,)	0.0368608799049	0.0321046373365	0.0368608799049	0.870967741935
26826643	26795139	26837712	29	1,1,1,1,1,1,1,1,1,1,1,1,1,1,1,1,1,1,1,1,1,1,1,1,1,1,1,1,1,	()	0.0344827586207	0.0332936979786	0.0368608799049	0.965517241379
26831891	26812866	26852830	29	1,1,1,1,1,1,1,1,1,1,1,1,1,1,1,1,1,1,1,1,1,1,1,1,1,1,1,1,1,	()	0.0344827586207	0.0332936979786	0.0368608799049	0.965517241379
26837712	26826643	26863103	29	1,1,1,1,1,1,1,1,1,1,1,1,1,1,1,1,1,1,1,1,1,1,1,1,1,1,1,1,1,	()	0.0344827586207	0.0332936979786	0.0368608799049	0.965517241379
26852830	26831891	26875181	29	1,1,1,1,1,1,1,1,1,1,1,1,1,1,1,1,1,1,1,1,1,1,1,1,1,1,1,1,1,	()	0.0344827586207	0.0332936979786	0.0368608799049	0.965517241379
26863103	26837712	26885803	29	1,1,1,1,1,1,1,1,1,1,1,1,1,1,1,1,1,1,1,1,1,1,1,1,1,1,1,1,1,	()	0.0344827586207	0.0332936979786	0.0368608799049	0.965517241379
26875181	26852830	26893583	27	3,	(4,21,23,)	0.0416171224732	0.0309155766944	0.0416171224732	0.742857142857
26885803	26863103	26899551	27	3,	(14,23,29,)	0.0416171224732	0.0309155766944	0.0416171224732	0.742857142857
26893583	26875181	26902279	27	3,	(14,23,29,)	0.0416171224732	0.0309155766944	0.0416171224732	0.742857142857
26899551	26885803	26907120	27	3,	(14,23,29,)	0.0416171224732	0.0309155766944	0.0416171224732	0.742857142857
26902279	26893583	26915930	27	3,	(14,23,29,)	0.0416171224732	0.0309155766944	0.0416171224732	0.742857142857
26907120	26899551	26927858	24	5,2,	(4,14,21,23,29,)(22,25,)	0.0606420927467	0.0309155766944	0.0844233055886	0.509803921569
26915930	26902279	26939039	25	5,	(4,14,21,23,29,)	0.0582639714625	0.0285374554102	0.0582639714625	0.489795918367
26927858	26907120	26947822	25	3,3,	(2,19,22,)(14,23,29,)	0.0487514863258	0.038049940547	0.0701545778835	0.780487804878
26939039	26915930	26960588	29	1,1,1,1,1,1,1,1,1,1,1,1,1,1,1,1,1,1,1,1,1,1,1,1,1,1,1,1,1,	()	0.0344827586207	0.0332936979786	0.0368608799049	0.965517241379
26947822	26927858	26970321	29	1,1,1,1,1,1,1,1,1,1,1,1,1,1,1,1,1,1,1,1,1,1,1,1,1,1,1,1,1,	()	0.0344827586207	0.0332936979786	0.0368608799049	0.965517241379
26960588	26939039	26983790	29	1,1,1,1,1,1,1,1,1,1,1,1,1,1,1,1,1,1,1,1,1,1,1,1,1,1,1,1,1,	()	0.0344827586207	0.0332936979786	0.0368608799049	0.965517241379
26970321	26947822	27004598	29	1,1,1,1,1,1,1,1,1,1,1,1,1,1,1,1,1,1,1,1,1,1,1,1,1,1,1,1,1,	()	0.0344827586207	0.0332936979786	0.0368608799049	0.965517241379
26983790	26960588	27037780	29	1,1,1,1,1,1,1,1,1,1,1,1,1,1,1,1,1,1,1,1,1,1,1,1,1,1,1,1,1,	()	0.0344827586207	0.0332936979786	0.0368608799049	0.965517241379
27004598	26970321	27052593	29	1,1,1,1,1,1,1,1,1,1,1,1,1,1,1,1,1,1,1,1,1,1,1,1,1,1,1,1,1,	()	0.0344827586207	0.0332936979786	0.0368608799049	0.965517241379
27037780	26983790	27058157	27	3,	(4,21,29,)	0.0416171224732	0.0309155766944	0.0416171224732	0.742857142857
27052593	27004598	27063080	26	4,	(4,21,23,29,)	0.0487514863258	0.0297265160523	0.0487514863258	0.609756097561
27058157	27037780	27069873	25	4,2,	(4,21,23,29,)(10,25,)	0.05112960761	0.0321046373365	0.0701545778835	0.627906976744
27063080	27052593	27077409	26	4,	(4,21,23,29,)	0.0487514863258	0.0297265160523	0.0487514863258	0.609756097561
27069873	27058157	27084420	28	2,	(4,21,)	0.0368608799049	0.0321046373365	0.0368608799049	0.870967741935
27077409	27063080	27095033	28	2,	(4,21,)	0.0368608799049	0.0321046373365	0.0368608799049	0.870967741935
27084420	27069873	27104675	29	1,1,1,1,1,1,1,1,1,1,1,1,1,1,1,1,1,1,1,1,1,1,1,1,1,1,1,1,1,	()	0.0344827586207	0.0332936979786	0.0368608799049	0.965517241379
27095033	27077409	27122227	29	1,1,1,1,1,1,1,1,1,1,1,1,1,1,1,1,1,1,1,1,1,1,1,1,1,1,1,1,1,	()	0.0344827586207	0.0332936979786	0.0368608799049	0.965517241379
27104675	27084420	27135995	29	1,1,1,1,1,1,1,1,1,1,1,1,1,1,1,1,1,1,1,1,1,1,1,1,1,1,1,1,1,	()	0.0344827586207	0.0332936979786	0.0368608799049	0.965517241379
27122227	27095033	27152387	29	1,1,1,1,1,1,1,1,1,1,1,1,1,1,1,1,1,1,1,1,1,1,1,1,1,1,1,1,1,	()	0.0344827586207	0.0332936979786	0.0368608799049	0.965517241379
27135995	27104675	27167346	29	1,1,1,1,1,1,1,1,1,1,1,1,1,1,1,1,1,1,1,1,1,1,1,1,1,1,1,1,1,	()	0.0344827586207	0.0332936979786	0.0368608799049	0.965517241379
27152387	27122227	27177653	29	1,1,1,1,1,1,1,1,1,1,1,1,1,1,1,1,1,1,1,1,1,1,1,1,1,1,1,1,1,	()	0.0344827586207	0.0332936979786	0.0368608799049	0.965517241379
27167346	27135995	27187796	29	1,1,1,1,1,1,1,1,1,1,1,1,1,1,1,1,1,1,1,1,1,1,1,1,1,1,1,1,1,	()	0.0344827586207	0.0332936979786	0.0368608799049	0.965517241379
27177653	27152387	27201865	29	1,1,1,1,1,1,1,1,1,1,1,1,1,1,1,1,1,1,1,1,1,1,1,1,1,1,1,1,1,	()	0.0344827586207	0.0332936979786	0.0368608799049	0.965517241379
27187796	27167346	27216000	29	1,1,1,1,1,1,1,1,1,1,1,1,1,1,1,1,1,1,1,1,1,1,1,1,1,1,1,1,1,	()	0.0344827586207	0.0332936979786	0.0368608799049	0.965517241379
27201865	27177653	27234402	28	2,	(15,25,)	0.0368608799049	0.0321046373365	0.0368608799049	0.870967741935
27216000	27187796	27246394	28	2,	(15,25,)	0.0368608799049	0.0321046373365	0.0368608799049	0.870967741935
27234402	27201865	27253100	29	1,1,1,1,1,1,1,1,1,1,1,1,1,1,1,1,1,1,1,1,1,1,1,1,1,1,1,1,1,	()	0.0344827586207	0.0332936979786	0.0368608799049	0.965517241379
27246394	27216000	27266776	29	1,1,1,1,1,1,1,1,1,1,1,1,1,1,1,1,1,1,1,1,1,1,1,1,1,1,1,1,1,	()	0.0344827586207	0.0332936979786	0.0368608799049	0.965517241379
27253100	27234402	27282436	29	1,1,1,1,1,1,1,1,1,1,1,1,1,1,1,1,1,1,1,1,1,1,1,1,1,1,1,1,1,	()	0.0344827586207	0.0332936979786	0.0368608799049	0.965517241379
27266776	27246394	27297351	29	1,1,1,1,1,1,1,1,1,1,1,1,1,1,1,1,1,1,1,1,1,1,1,1,1,1,1,1,1,	()	0.0344827586207	0.0332936979786	0.0368608799049	0.965517241379
27282436	27253100	27309115	28	2,	(4,23,)	0.0368608799049	0.0321046373365	0.0368608799049	0.870967741935
27297351	27266776	27323464	27	2,2,	(14,23,)(4,21,)	0.0392390011891	0.0344827586207	0.0487514863258	0.878787878788
27309115	27282436	27332554	26	3,2,	(4,21,29,)(14,23,)	0.0439952437574	0.0332936979786	0.0582639714625	0.756756756757
27323464	27297351	27352119	25	4,2,	(4,14,21,29,)(22,25,)	0.05112960761	0.0321046373365	0.0701545778835	0.627906976744
27332554	27309115	27363939	26	4,	(4,14,21,29,)	0.0487514863258	0.0297265160523	0.0487514863258	0.609756097561
27352119	27323464	27374011	28	2,	(4,21,)	0.0368608799049	0.0321046373365	0.0368608799049	0.870967741935
27363939	27332554	27385861	29	1,1,1,1,1,1,1,1,1,1,1,1,1,1,1,1,1,1,1,1,1,1,1,1,1,1,1,1,1,	()	0.0344827586207	0.0332936979786	0.0368608799049	0.965517241379
27374011	27352119	27399663	29	1,1,1,1,1,1,1,1,1,1,1,1,1,1,1,1,1,1,1,1,1,1,1,1,1,1,1,1,1,	()	0.0344827586207	0.0332936979786	0.0368608799049	0.965517241379
27385861	27363939	27415548	29	1,1,1,1,1,1,1,1,1,1,1,1,1,1,1,1,1,1,1,1,1,1,1,1,1,1,1,1,1,	()	0.0344827586207	0.0332936979786	0.0368608799049	0.965517241379
27399663	27374011	27429859	29	1,1,1,1,1,1,1,1,1,1,1,1,1,1,1,1,1,1,1,1,1,1,1,1,1,1,1,1,1,	()	0.0344827586207	0.0332936979786	0.0368608799049	0.965517241379
27415548	27385861	27448359	29	1,1,1,1,1,1,1,1,1,1,1,1,1,1,1,1,1,1,1,1,1,1,1,1,1,1,1,1,1,	()	0.0344827586207	0.0332936979786	0.0368608799049	0.965517241379
27429859	27399663	27462024	29	1,1,1,1,1,1,1,1,1,1,1,1,1,1,1,1,1,1,1,1,1,1,1,1,1,1,1,1,1,	()	0.0344827586207	0.0332936979786	0.0368608799049	0.965517241379
27448359	27415548	27477551	29	1,1,1,1,1,1,1,1,1,1,1,1,1,1,1,1,1,1,1,1,1,1,1,1,1,1,1,1,1,	()	0.0344827586207	0.0332936979786	0.0368608799049	0.965517241379
27462024	27429859	27484591	29	1,1,1,1,1,1,1,1,1,1,1,1,1,1,1,1,1,1,1,1,1,1,1,1,1,1,1,1,1,	()	0.0344827586207	0.0332936979786	0.0368608799049	0.965517241379
27477551	27448359	27489174	29	1,1,1,1,1,1,1,1,1,1,1,1,1,1,1,1,1,1,1,1,1,1,1,1,1,1,1,1,1,	()	0.0344827586207	0.0332936979786	0.0368608799049	0.965517241379
27484591	27462024	27499727	29	1,1,1,1,1,1,1,1,1,1,1,1,1,1,1,1,1,1,1,1,1,1,1,1,1,1,1,1,1,	()	0.0344827586207	0.0332936979786	0.0368608799049	0.965517241379
27489174	27477551	27507528	29	1,1,1,1,1,1,1,1,1,1,1,1,1,1,1,1,1,1,1,1,1,1,1,1,1,1,1,1,1,	()	0.0344827586207	0.0332936979786	0.0368608799049	0.965517241379
27499727	27484591	27517361	28	2,	(21,23,)	0.0368608799049	0.0321046373365	0.0368608799049	0.870967741935
27507528	27489174	27528207	29	1,1,1,1,1,1,1,1,1,1,1,1,1,1,1,1,1,1,1,1,1,1,1,1,1,1,1,1,1,	()	0.0344827586207	0.0332936979786	0.0368608799049	0.965517241379
27517361	27499727	27533360	29	1,1,1,1,1,1,1,1,1,1,1,1,1,1,1,1,1,1,1,1,1,1,1,1,1,1,1,1,1,	()	0.0344827586207	0.0332936979786	0.0368608799049	0.965517241379
27528207	27507528	27539798	29	1,1,1,1,1,1,1,1,1,1,1,1,1,1,1,1,1,1,1,1,1,1,1,1,1,1,1,1,1,	()	0.0344827586207	0.0332936979786	0.0368608799049	0.965517241379
27533360	27517361	27544172	29	1,1,1,1,1,1,1,1,1,1,1,1,1,1,1,1,1,1,1,1,1,1,1,1,1,1,1,1,1,	()	0.0344827586207	0.0332936979786	0.0368608799049	0.965517241379
27539798	27528207	27549662	29	1,1,1,1,1,1,1,1,1,1,1,1,1,1,1,1,1,1,1,1,1,1,1,1,1,1,1,1,1,	()	0.0344827586207	0.0332936979786	0.0368608799049	0.965517241379
27544172	27533360	27556914	29	1,1,1,1,1,1,1,1,1,1,1,1,1,1,1,1,1,1,1,1,1,1,1,1,1,1,1,1,1,	()	0.0344827586207	0.0332936979786	0.0368608799049	0.965517241379
27549662	27539798	27564151	29	1,1,1,1,1,1,1,1,1,1,1,1,1,1,1,1,1,1,1,1,1,1,1,1,1,1,1,1,1,	()	0.0344827586207	0.0332936979786	0.0368608799049	0.965517241379
27556914	27544172	27569692	29	1,1,1,1,1,1,1,1,1,1,1,1,1,1,1,1,1,1,1,1,1,1,1,1,1,1,1,1,1,	()	0.0344827586207	0.0332936979786	0.0368608799049	0.965517241379
27564151	27549662	27573422	29	1,1,1,1,1,1,1,1,1,1,1,1,1,1,1,1,1,1,1,1,1,1,1,1,1,1,1,1,1,	()	0.0344827586207	0.0332936979786	0.0368608799049	0.965517241379
27569692	27556914	27581951	29	1,1,1,1,1,1,1,1,1,1,1,1,1,1,1,1,1,1,1,1,1,1,1,1,1,1,1,1,1,	()	0.0344827586207	0.0332936979786	0.0368608799049	0.965517241379
27573422	27564151	27589786	29	1,1,1,1,1,1,1,1,1,1,1,1,1,1,1,1,1,1,1,1,1,1,1,1,1,1,1,1,1,	()	0.0344827586207	0.0332936979786	0.0368608799049	0.965517241379
27581951	27569692	27601312	29	1,1,1,1,1,1,1,1,1,1,1,1,1,1,1,1,1,1,1,1,1,1,1,1,1,1,1,1,1,	()	0.0344827586207	0.0332936979786	0.0368608799049	0.965517241379
27589786	27573422	27643320	28	2,	(23,29,)	0.0368608799049	0.0321046373365	0.0368608799049	0.870967741935
27601312	27581951	27661214	29	1,1,1,1,1,1,1,1,1,1,1,1,1,1,1,1,1,1,1,1,1,1,1,1,1,1,1,1,1,	()	0.0344827586207	0.0332936979786	0.0368608799049	0.965517241379
27643320	27589786	27692133	29	1,1,1,1,1,1,1,1,1,1,1,1,1,1,1,1,1,1,1,1,1,1,1,1,1,1,1,1,1,	()	0.0344827586207	0.0332936979786	0.0368608799049	0.965517241379
27661214	27601312	27705705	29	1,1,1,1,1,1,1,1,1,1,1,1,1,1,1,1,1,1,1,1,1,1,1,1,1,1,1,1,1,	()	0.0344827586207	0.0332936979786	0.0368608799049	0.965517241379
27692133	27643320	27714064	29	1,1,1,1,1,1,1,1,1,1,1,1,1,1,1,1,1,1,1,1,1,1,1,1,1,1,1,1,1,	()	0.0344827586207	0.0332936979786	0.0368608799049	0.965517241379
27705705	27661214	27736595	29	1,1,1,1,1,1,1,1,1,1,1,1,1,1,1,1,1,1,1,1,1,1,1,1,1,1,1,1,1,	()	0.0344827586207	0.0332936979786	0.0368608799049	0.965517241379
27714064	27692133	27756444	29	1,1,1,1,1,1,1,1,1,1,1,1,1,1,1,1,1,1,1,1,1,1,1,1,1,1,1,1,1,	()	0.0344827586207	0.0332936979786	0.0368608799049	0.965517241379
27736595	27705705	27772015	29	1,1,1,1,1,1,1,1,1,1,1,1,1,1,1,1,1,1,1,1,1,1,1,1,1,1,1,1,1,	()	0.0344827586207	0.0332936979786	0.0368608799049	0.965517241379
27756444	27714064	27793592	29	1,1,1,1,1,1,1,1,1,1,1,1,1,1,1,1,1,1,1,1,1,1,1,1,1,1,1,1,1,	()	0.0344827586207	0.0332936979786	0.0368608799049	0.965517241379
27772015	27736595	27808862	29	1,1,1,1,1,1,1,1,1,1,1,1,1,1,1,1,1,1,1,1,1,1,1,1,1,1,1,1,1,	()	0.0344827586207	0.0332936979786	0.0368608799049	0.965517241379
27793592	27756444	27822446	29	1,1,1,1,1,1,1,1,1,1,1,1,1,1,1,1,1,1,1,1,1,1,1,1,1,1,1,1,1,	()	0.0344827586207	0.0332936979786	0.0368608799049	0.965517241379
27808862	27772015	27834438	29	1,1,1,1,1,1,1,1,1,1,1,1,1,1,1,1,1,1,1,1,1,1,1,1,1,1,1,1,1,	()	0.0344827586207	0.0332936979786	0.0368608799049	0.965517241379
27822446	27793592	27838474	29	1,1,1,1,1,1,1,1,1,1,1,1,1,1,1,1,1,1,1,1,1,1,1,1,1,1,1,1,1,	()	0.0344827586207	0.0332936979786	0.0368608799049	0.965517241379
27834438	27808862	27839855	29	1,1,1,1,1,1,1,1,1,1,1,1,1,1,1,1,1,1,1,1,1,1,1,1,1,1,1,1,1,	()	0.0344827586207	0.0332936979786	0.0368608799049	0.965517241379
27838474	27822446	27846364	29	1,1,1,1,1,1,1,1,1,1,1,1,1,1,1,1,1,1,1,1,1,1,1,1,1,1,1,1,1,	()	0.0344827586207	0.0332936979786	0.0368608799049	0.965517241379
27839855	27834438	27864996	29	1,1,1,1,1,1,1,1,1,1,1,1,1,1,1,1,1,1,1,1,1,1,1,1,1,1,1,1,1,	()	0.0344827586207	0.0332936979786	0.0368608799049	0.965517241379
27846364	27838474	27881034	29	1,1,1,1,1,1,1,1,1,1,1,1,1,1,1,1,1,1,1,1,1,1,1,1,1,1,1,1,1,	()	0.0344827586207	0.0332936979786	0.0368608799049	0.965517241379
27864996	27839855	27894381	29	1,1,1,1,1,1,1,1,1,1,1,1,1,1,1,1,1,1,1,1,1,1,1,1,1,1,1,1,1,	()	0.0344827586207	0.0332936979786	0.0368608799049	0.965517241379
27881034	27846364	27905919	29	1,1,1,1,1,1,1,1,1,1,1,1,1,1,1,1,1,1,1,1,1,1,1,1,1,1,1,1,1,	()	0.0344827586207	0.0332936979786	0.0368608799049	0.965517241379
27894381	27864996	27917753	29	1,1,1,1,1,1,1,1,1,1,1,1,1,1,1,1,1,1,1,1,1,1,1,1,1,1,1,1,1,	()	0.0344827586207	0.0332936979786	0.0368608799049	0.965517241379
27905919	27881034	27927665	27	2,2,	(14,23,)(4,17,)	0.0392390011891	0.0344827586207	0.0487514863258	0.878787878788
27917753	27894381	27936741	29	1,1,1,1,1,1,1,1,1,1,1,1,1,1,1,1,1,1,1,1,1,1,1,1,1,1,1,1,1,	()	0.0344827586207	0.0332936979786	0.0368608799049	0.965517241379
27927665	27905919	27951509	29	1,1,1,1,1,1,1,1,1,1,1,1,1,1,1,1,1,1,1,1,1,1,1,1,1,1,1,1,1,	()	0.0344827586207	0.0332936979786	0.0368608799049	0.965517241379
27936741	27917753	27963633	29	1,1,1,1,1,1,1,1,1,1,1,1,1,1,1,1,1,1,1,1,1,1,1,1,1,1,1,1,1,	()	0.0344827586207	0.0332936979786	0.0368608799049	0.965517241379
27951509	27927665	27990346	29	1,1,1,1,1,1,1,1,1,1,1,1,1,1,1,1,1,1,1,1,1,1,1,1,1,1,1,1,1,	()	0.0344827586207	0.0332936979786	0.0368608799049	0.965517241379
27963633	27936741	28010728	29	1,1,1,1,1,1,1,1,1,1,1,1,1,1,1,1,1,1,1,1,1,1,1,1,1,1,1,1,1,	()	0.0344827586207	0.0332936979786	0.0368608799049	0.965517241379
27990346	27951509	28028360	29	1,1,1,1,1,1,1,1,1,1,1,1,1,1,1,1,1,1,1,1,1,1,1,1,1,1,1,1,1,	()	0.0344827586207	0.0332936979786	0.0368608799049	0.965517241379
28010728	27963633	28051068	29	1,1,1,1,1,1,1,1,1,1,1,1,1,1,1,1,1,1,1,1,1,1,1,1,1,1,1,1,1,	()	0.0344827586207	0.0332936979786	0.0368608799049	0.965517241379
28028360	27990346	28065027	29	1,1,1,1,1,1,1,1,1,1,1,1,1,1,1,1,1,1,1,1,1,1,1,1,1,1,1,1,1,	()	0.0344827586207	0.0332936979786	0.0368608799049	0.965517241379
28051068	28010728	28077017	29	1,1,1,1,1,1,1,1,1,1,1,1,1,1,1,1,1,1,1,1,1,1,1,1,1,1,1,1,1,	()	0.0344827586207	0.0332936979786	0.0368608799049	0.965517241379
28065027	28028360	28096492	29	1,1,1,1,1,1,1,1,1,1,1,1,1,1,1,1,1,1,1,1,1,1,1,1,1,1,1,1,1,	()	0.0344827586207	0.0332936979786	0.0368608799049	0.965517241379
28077017	28051068	28117147	29	1,1,1,1,1,1,1,1,1,1,1,1,1,1,1,1,1,1,1,1,1,1,1,1,1,1,1,1,1,	()	0.0344827586207	0.0332936979786	0.0368608799049	0.965517241379
28096492	28065027	28133482	29	1,1,1,1,1,1,1,1,1,1,1,1,1,1,1,1,1,1,1,1,1,1,1,1,1,1,1,1,1,	()	0.0344827586207	0.0332936979786	0.0368608799049	0.965517241379
28117147	28077017	28157701	29	1,1,1,1,1,1,1,1,1,1,1,1,1,1,1,1,1,1,1,1,1,1,1,1,1,1,1,1,1,	()	0.0344827586207	0.0332936979786	0.0368608799049	0.965517241379
28133482	28096492	28178203	29	1,1,1,1,1,1,1,1,1,1,1,1,1,1,1,1,1,1,1,1,1,1,1,1,1,1,1,1,1,	()	0.0344827586207	0.0332936979786	0.0368608799049	0.965517241379
28157701	28117147	28190003	29	1,1,1,1,1,1,1,1,1,1,1,1,1,1,1,1,1,1,1,1,1,1,1,1,1,1,1,1,1,	()	0.0344827586207	0.0332936979786	0.0368608799049	0.965517241379
28178203	28133482	28200619	29	1,1,1,1,1,1,1,1,1,1,1,1,1,1,1,1,1,1,1,1,1,1,1,1,1,1,1,1,1,	()	0.0344827586207	0.0332936979786	0.0368608799049	0.965517241379
28190003	28157701	28208284	29	1,1,1,1,1,1,1,1,1,1,1,1,1,1,1,1,1,1,1,1,1,1,1,1,1,1,1,1,1,	()	0.0344827586207	0.0332936979786	0.0368608799049	0.965517241379
28200619	28178203	28216337	29	1,1,1,1,1,1,1,1,1,1,1,1,1,1,1,1,1,1,1,1,1,1,1,1,1,1,1,1,1,	()	0.0344827586207	0.0332936979786	0.0368608799049	0.965517241379
28208284	28190003	28223100	29	1,1,1,1,1,1,1,1,1,1,1,1,1,1,1,1,1,1,1,1,1,1,1,1,1,1,1,1,1,	()	0.0344827586207	0.0332936979786	0.0368608799049	0.965517241379
28216337	28200619	28240656	28	2,	(15,20,)	0.0368608799049	0.0321046373365	0.0368608799049	0.870967741935
28223100	28208284	28272040	29	1,1,1,1,1,1,1,1,1,1,1,1,1,1,1,1,1,1,1,1,1,1,1,1,1,1,1,1,1,	()	0.0344827586207	0.0332936979786	0.0368608799049	0.965517241379
28240656	28216337	28293416	29	1,1,1,1,1,1,1,1,1,1,1,1,1,1,1,1,1,1,1,1,1,1,1,1,1,1,1,1,1,	()	0.0344827586207	0.0332936979786	0.0368608799049	0.965517241379
28272040	28223100	28312270	29	1,1,1,1,1,1,1,1,1,1,1,1,1,1,1,1,1,1,1,1,1,1,1,1,1,1,1,1,1,	()	0.0344827586207	0.0332936979786	0.0368608799049	0.965517241379
28293416	28240656	28331459	29	1,1,1,1,1,1,1,1,1,1,1,1,1,1,1,1,1,1,1,1,1,1,1,1,1,1,1,1,1,	()	0.0344827586207	0.0332936979786	0.0368608799049	0.965517241379
28312270	28272040	28352289	29	1,1,1,1,1,1,1,1,1,1,1,1,1,1,1,1,1,1,1,1,1,1,1,1,1,1,1,1,1,	()	0.0344827586207	0.0332936979786	0.0368608799049	0.965517241379
28331459	28293416	28364756	29	1,1,1,1,1,1,1,1,1,1,1,1,1,1,1,1,1,1,1,1,1,1,1,1,1,1,1,1,1,	()	0.0344827586207	0.0332936979786	0.0368608799049	0.965517241379
28352289	28312270	28377978	29	1,1,1,1,1,1,1,1,1,1,1,1,1,1,1,1,1,1,1,1,1,1,1,1,1,1,1,1,1,	()	0.0344827586207	0.0332936979786	0.0368608799049	0.965517241379
28364756	28331459	28387735	28	2,	(6,28,)	0.0368608799049	0.0321046373365	0.0368608799049	0.870967741935
28377978	28352289	28396209	29	1,1,1,1,1,1,1,1,1,1,1,1,1,1,1,1,1,1,1,1,1,1,1,1,1,1,1,1,1,	()	0.0344827586207	0.0332936979786	0.0368608799049	0.965517241379
28387735	28364756	28407680	29	1,1,1,1,1,1,1,1,1,1,1,1,1,1,1,1,1,1,1,1,1,1,1,1,1,1,1,1,1,	()	0.0344827586207	0.0332936979786	0.0368608799049	0.965517241379
28396209	28377978	28424937	29	1,1,1,1,1,1,1,1,1,1,1,1,1,1,1,1,1,1,1,1,1,1,1,1,1,1,1,1,1,	()	0.0344827586207	0.0332936979786	0.0368608799049	0.965517241379
28407680	28387735	28450230	29	1,1,1,1,1,1,1,1,1,1,1,1,1,1,1,1,1,1,1,1,1,1,1,1,1,1,1,1,1,	()	0.0344827586207	0.0332936979786	0.0368608799049	0.965517241379
28424937	28396209	28459937	29	1,1,1,1,1,1,1,1,1,1,1,1,1,1,1,1,1,1,1,1,1,1,1,1,1,1,1,1,1,	()	0.0344827586207	0.0332936979786	0.0368608799049	0.965517241379
28450230	28407680	28490892	29	1,1,1,1,1,1,1,1,1,1,1,1,1,1,1,1,1,1,1,1,1,1,1,1,1,1,1,1,1,	()	0.0344827586207	0.0332936979786	0.0368608799049	0.965517241379
28459937	28424937	28507139	28	2,	(21,25,)	0.0368608799049	0.0321046373365	0.0368608799049	0.870967741935
28490892	28450230	28517206	28	2,	(21,25,)	0.0368608799049	0.0321046373365	0.0368608799049	0.870967741935
28507139	28459937	28522829	29	1,1,1,1,1,1,1,1,1,1,1,1,1,1,1,1,1,1,1,1,1,1,1,1,1,1,1,1,1,	()	0.0344827586207	0.0332936979786	0.0368608799049	0.965517241379
28517206	28490892	28531351	29	1,1,1,1,1,1,1,1,1,1,1,1,1,1,1,1,1,1,1,1,1,1,1,1,1,1,1,1,1,	()	0.0344827586207	0.0332936979786	0.0368608799049	0.965517241379
28522829	28507139	28548505	29	1,1,1,1,1,1,1,1,1,1,1,1,1,1,1,1,1,1,1,1,1,1,1,1,1,1,1,1,1,	()	0.0344827586207	0.0332936979786	0.0368608799049	0.965517241379
28531351	28517206	28560157	29	1,1,1,1,1,1,1,1,1,1,1,1,1,1,1,1,1,1,1,1,1,1,1,1,1,1,1,1,1,	()	0.0344827586207	0.0332936979786	0.0368608799049	0.965517241379
28548505	28522829	28571779	28	2,	(18,25,)	0.0368608799049	0.0321046373365	0.0368608799049	0.870967741935
28560157	28531351	28589887	29	1,1,1,1,1,1,1,1,1,1,1,1,1,1,1,1,1,1,1,1,1,1,1,1,1,1,1,1,1,	()	0.0344827586207	0.0332936979786	0.0368608799049	0.965517241379
28571779	28548505	28602414	28	2,	(18,21,)	0.0368608799049	0.0321046373365	0.0368608799049	0.870967741935
28589887	28560157	28621090	27	2,2,	(10,29,)(18,21,)	0.0392390011891	0.0344827586207	0.0487514863258	0.878787878788
28602414	28571779	28632116	29	1,1,1,1,1,1,1,1,1,1,1,1,1,1,1,1,1,1,1,1,1,1,1,1,1,1,1,1,1,	()	0.0344827586207	0.0332936979786	0.0368608799049	0.965517241379
28621090	28589887	28643266	29	1,1,1,1,1,1,1,1,1,1,1,1,1,1,1,1,1,1,1,1,1,1,1,1,1,1,1,1,1,	()	0.0344827586207	0.0332936979786	0.0368608799049	0.965517241379
28632116	28602414	28654366	29	1,1,1,1,1,1,1,1,1,1,1,1,1,1,1,1,1,1,1,1,1,1,1,1,1,1,1,1,1,	()	0.0344827586207	0.0332936979786	0.0368608799049	0.965517241379
28643266	28621090	28660452	29	1,1,1,1,1,1,1,1,1,1,1,1,1,1,1,1,1,1,1,1,1,1,1,1,1,1,1,1,1,	()	0.0344827586207	0.0332936979786	0.0368608799049	0.965517241379
28654366	28632116	28668811	27	2,2,	(10,29,)(18,21,)	0.0392390011891	0.0344827586207	0.0487514863258	0.878787878788
28660452	28643266	28680470	27	2,2,	(10,29,)(18,21,)	0.0392390011891	0.0344827586207	0.0487514863258	0.878787878788
28668811	28654366	28689811	28	2,	(10,29,)	0.0368608799049	0.0321046373365	0.0368608799049	0.870967741935
28680470	28660452	28699553	29	1,1,1,1,1,1,1,1,1,1,1,1,1,1,1,1,1,1,1,1,1,1,1,1,1,1,1,1,1,	()	0.0344827586207	0.0332936979786	0.0368608799049	0.965517241379
28689811	28668811	28713714	29	1,1,1,1,1,1,1,1,1,1,1,1,1,1,1,1,1,1,1,1,1,1,1,1,1,1,1,1,1,	()	0.0344827586207	0.0332936979786	0.0368608799049	0.965517241379
28699553	28680470	28726708	29	1,1,1,1,1,1,1,1,1,1,1,1,1,1,1,1,1,1,1,1,1,1,1,1,1,1,1,1,1,	()	0.0344827586207	0.0332936979786	0.0368608799049	0.965517241379
28713714	28689811	28742835	29	1,1,1,1,1,1,1,1,1,1,1,1,1,1,1,1,1,1,1,1,1,1,1,1,1,1,1,1,1,	()	0.0344827586207	0.0332936979786	0.0368608799049	0.965517241379
28726708	28699553	28747828	28	2,	(18,21,)	0.0368608799049	0.0321046373365	0.0368608799049	0.870967741935
28742835	28713714	28759256	29	1,1,1,1,1,1,1,1,1,1,1,1,1,1,1,1,1,1,1,1,1,1,1,1,1,1,1,1,1,	()	0.0344827586207	0.0332936979786	0.0368608799049	0.965517241379
28747828	28726708	28778350	29	1,1,1,1,1,1,1,1,1,1,1,1,1,1,1,1,1,1,1,1,1,1,1,1,1,1,1,1,1,	()	0.0344827586207	0.0332936979786	0.0368608799049	0.965517241379
28759256	28742835	28794042	29	1,1,1,1,1,1,1,1,1,1,1,1,1,1,1,1,1,1,1,1,1,1,1,1,1,1,1,1,1,	()	0.0344827586207	0.0332936979786	0.0368608799049	0.965517241379
28778350	28747828	28826222	29	1,1,1,1,1,1,1,1,1,1,1,1,1,1,1,1,1,1,1,1,1,1,1,1,1,1,1,1,1,	()	0.0344827586207	0.0332936979786	0.0368608799049	0.965517241379
28794042	28759256	28850778	29	1,1,1,1,1,1,1,1,1,1,1,1,1,1,1,1,1,1,1,1,1,1,1,1,1,1,1,1,1,	()	0.0344827586207	0.0332936979786	0.0368608799049	0.965517241379
28826222	28778350	28867310	29	1,1,1,1,1,1,1,1,1,1,1,1,1,1,1,1,1,1,1,1,1,1,1,1,1,1,1,1,1,	()	0.0344827586207	0.0332936979786	0.0368608799049	0.965517241379
28850778	28794042	28890297	29	1,1,1,1,1,1,1,1,1,1,1,1,1,1,1,1,1,1,1,1,1,1,1,1,1,1,1,1,1,	()	0.0344827586207	0.0332936979786	0.0368608799049	0.965517241379
28867310	28826222	28910947	29	1,1,1,1,1,1,1,1,1,1,1,1,1,1,1,1,1,1,1,1,1,1,1,1,1,1,1,1,1,	()	0.0344827586207	0.0332936979786	0.0368608799049	0.965517241379
28890297	28850778	28925165	29	1,1,1,1,1,1,1,1,1,1,1,1,1,1,1,1,1,1,1,1,1,1,1,1,1,1,1,1,1,	()	0.0344827586207	0.0332936979786	0.0368608799049	0.965517241379
28910947	28867310	28941210	29	1,1,1,1,1,1,1,1,1,1,1,1,1,1,1,1,1,1,1,1,1,1,1,1,1,1,1,1,1,	()	0.0344827586207	0.0332936979786	0.0368608799049	0.965517241379
28925165	28890297	28956616	29	1,1,1,1,1,1,1,1,1,1,1,1,1,1,1,1,1,1,1,1,1,1,1,1,1,1,1,1,1,	()	0.0344827586207	0.0332936979786	0.0368608799049	0.965517241379
28941210	28910947	28969999	29	1,1,1,1,1,1,1,1,1,1,1,1,1,1,1,1,1,1,1,1,1,1,1,1,1,1,1,1,1,	()	0.0344827586207	0.0332936979786	0.0368608799049	0.965517241379
28956616	28925165	28992164	29	1,1,1,1,1,1,1,1,1,1,1,1,1,1,1,1,1,1,1,1,1,1,1,1,1,1,1,1,1,	()	0.0344827586207	0.0332936979786	0.0368608799049	0.965517241379
28969999	28941210	29002607	29	1,1,1,1,1,1,1,1,1,1,1,1,1,1,1,1,1,1,1,1,1,1,1,1,1,1,1,1,1,	()	0.0344827586207	0.0332936979786	0.0368608799049	0.965517241379
28992164	28956616	29011058	28	2,	(18,19,)	0.0368608799049	0.0321046373365	0.0368608799049	0.870967741935
29002607	28969999	29019802	28	2,	(18,19,)	0.0368608799049	0.0321046373365	0.0368608799049	0.870967741935
29011058	28992164	29025529	29	1,1,1,1,1,1,1,1,1,1,1,1,1,1,1,1,1,1,1,1,1,1,1,1,1,1,1,1,1,	()	0.0344827586207	0.0332936979786	0.0368608799049	0.965517241379
29019802	29002607	29035323	29	1,1,1,1,1,1,1,1,1,1,1,1,1,1,1,1,1,1,1,1,1,1,1,1,1,1,1,1,1,	()	0.0344827586207	0.0332936979786	0.0368608799049	0.965517241379
29025529	29011058	29050734	29	1,1,1,1,1,1,1,1,1,1,1,1,1,1,1,1,1,1,1,1,1,1,1,1,1,1,1,1,1,	()	0.0344827586207	0.0332936979786	0.0368608799049	0.965517241379
29035323	29019802	29061257	29	1,1,1,1,1,1,1,1,1,1,1,1,1,1,1,1,1,1,1,1,1,1,1,1,1,1,1,1,1,	()	0.0344827586207	0.0332936979786	0.0368608799049	0.965517241379
29050734	29025529	29071618	29	1,1,1,1,1,1,1,1,1,1,1,1,1,1,1,1,1,1,1,1,1,1,1,1,1,1,1,1,1,	()	0.0344827586207	0.0332936979786	0.0368608799049	0.965517241379
29061257	29035323	29082954	29	1,1,1,1,1,1,1,1,1,1,1,1,1,1,1,1,1,1,1,1,1,1,1,1,1,1,1,1,1,	()	0.0344827586207	0.0332936979786	0.0368608799049	0.965517241379
29071618	29050734	29096889	29	1,1,1,1,1,1,1,1,1,1,1,1,1,1,1,1,1,1,1,1,1,1,1,1,1,1,1,1,1,	()	0.0344827586207	0.0332936979786	0.0368608799049	0.965517241379
29082954	29061257	29112287	29	1,1,1,1,1,1,1,1,1,1,1,1,1,1,1,1,1,1,1,1,1,1,1,1,1,1,1,1,1,	()	0.0344827586207	0.0332936979786	0.0368608799049	0.965517241379
29096889	29071618	29126742	28	2,	(18,21,)	0.0368608799049	0.0321046373365	0.0368608799049	0.870967741935
29112287	29082954	29139809	28	2,	(18,21,)	0.0368608799049	0.0321046373365	0.0368608799049	0.870967741935
29126742	29096889	29156873	29	1,1,1,1,1,1,1,1,1,1,1,1,1,1,1,1,1,1,1,1,1,1,1,1,1,1,1,1,1,	()	0.0344827586207	0.0332936979786	0.0368608799049	0.965517241379
29139809	29112287	29174584	29	1,1,1,1,1,1,1,1,1,1,1,1,1,1,1,1,1,1,1,1,1,1,1,1,1,1,1,1,1,	()	0.0344827586207	0.0332936979786	0.0368608799049	0.965517241379
29156873	29126742	29188050	28	2,	(25,29,)	0.0368608799049	0.0321046373365	0.0368608799049	0.870967741935
29174584	29139809	29208641	28	2,	(25,29,)	0.0368608799049	0.0321046373365	0.0368608799049	0.870967741935
29188050	29156873	29218498	28	2,	(19,29,)	0.0368608799049	0.0321046373365	0.0368608799049	0.870967741935
29208641	29174584	29227323	29	1,1,1,1,1,1,1,1,1,1,1,1,1,1,1,1,1,1,1,1,1,1,1,1,1,1,1,1,1,	()	0.0344827586207	0.0332936979786	0.0368608799049	0.965517241379
29218498	29188050	29232822	29	1,1,1,1,1,1,1,1,1,1,1,1,1,1,1,1,1,1,1,1,1,1,1,1,1,1,1,1,1,	()	0.0344827586207	0.0332936979786	0.0368608799049	0.965517241379
29227323	29208641	29238949	29	1,1,1,1,1,1,1,1,1,1,1,1,1,1,1,1,1,1,1,1,1,1,1,1,1,1,1,1,1,	()	0.0344827586207	0.0332936979786	0.0368608799049	0.965517241379
29232822	29218498	29246215	29	1,1,1,1,1,1,1,1,1,1,1,1,1,1,1,1,1,1,1,1,1,1,1,1,1,1,1,1,1,	()	0.0344827586207	0.0332936979786	0.0368608799049	0.965517241379
29238949	29227323	29249072	29	1,1,1,1,1,1,1,1,1,1,1,1,1,1,1,1,1,1,1,1,1,1,1,1,1,1,1,1,1,	()	0.0344827586207	0.0332936979786	0.0368608799049	0.965517241379
29246215	29232822	29251254	29	1,1,1,1,1,1,1,1,1,1,1,1,1,1,1,1,1,1,1,1,1,1,1,1,1,1,1,1,1,	()	0.0344827586207	0.0332936979786	0.0368608799049	0.965517241379
29249072	29238949	29259864	29	1,1,1,1,1,1,1,1,1,1,1,1,1,1,1,1,1,1,1,1,1,1,1,1,1,1,1,1,1,	()	0.0344827586207	0.0332936979786	0.0368608799049	0.965517241379
29251254	29246215	29265733	29	1,1,1,1,1,1,1,1,1,1,1,1,1,1,1,1,1,1,1,1,1,1,1,1,1,1,1,1,1,	()	0.0344827586207	0.0332936979786	0.0368608799049	0.965517241379
29259864	29249072	29270780	29	1,1,1,1,1,1,1,1,1,1,1,1,1,1,1,1,1,1,1,1,1,1,1,1,1,1,1,1,1,	()	0.0344827586207	0.0332936979786	0.0368608799049	0.965517241379
29265733	29251254	29273147	29	1,1,1,1,1,1,1,1,1,1,1,1,1,1,1,1,1,1,1,1,1,1,1,1,1,1,1,1,1,	()	0.0344827586207	0.0332936979786	0.0368608799049	0.965517241379
29270780	29259864	29284715	29	1,1,1,1,1,1,1,1,1,1,1,1,1,1,1,1,1,1,1,1,1,1,1,1,1,1,1,1,1,	()	0.0344827586207	0.0332936979786	0.0368608799049	0.965517241379
29273147	29265733	29295742	29	1,1,1,1,1,1,1,1,1,1,1,1,1,1,1,1,1,1,1,1,1,1,1,1,1,1,1,1,1,	()	0.0344827586207	0.0332936979786	0.0368608799049	0.965517241379
29284715	29270780	29304280	28	2,	(18,21,)	0.0368608799049	0.0321046373365	0.0368608799049	0.870967741935
29295742	29273147	29319698	29	1,1,1,1,1,1,1,1,1,1,1,1,1,1,1,1,1,1,1,1,1,1,1,1,1,1,1,1,1,	()	0.0344827586207	0.0332936979786	0.0368608799049	0.965517241379
29304280	29284715	29329933	29	1,1,1,1,1,1,1,1,1,1,1,1,1,1,1,1,1,1,1,1,1,1,1,1,1,1,1,1,1,	()	0.0344827586207	0.0332936979786	0.0368608799049	0.965517241379
29319698	29295742	29348126	29	1,1,1,1,1,1,1,1,1,1,1,1,1,1,1,1,1,1,1,1,1,1,1,1,1,1,1,1,1,	()	0.0344827586207	0.0332936979786	0.0368608799049	0.965517241379
29329933	29304280	29360570	29	1,1,1,1,1,1,1,1,1,1,1,1,1,1,1,1,1,1,1,1,1,1,1,1,1,1,1,1,1,	()	0.0344827586207	0.0332936979786	0.0368608799049	0.965517241379
29348126	29319698	29362046	29	1,1,1,1,1,1,1,1,1,1,1,1,1,1,1,1,1,1,1,1,1,1,1,1,1,1,1,1,1,	()	0.0344827586207	0.0332936979786	0.0368608799049	0.965517241379
29360570	29329933	29365181	29	1,1,1,1,1,1,1,1,1,1,1,1,1,1,1,1,1,1,1,1,1,1,1,1,1,1,1,1,1,	()	0.0344827586207	0.0332936979786	0.0368608799049	0.965517241379
29362046	29348126	29373658	29	1,1,1,1,1,1,1,1,1,1,1,1,1,1,1,1,1,1,1,1,1,1,1,1,1,1,1,1,1,	()	0.0344827586207	0.0332936979786	0.0368608799049	0.965517241379
29365181	29360570	29375823	29	1,1,1,1,1,1,1,1,1,1,1,1,1,1,1,1,1,1,1,1,1,1,1,1,1,1,1,1,1,	()	0.0344827586207	0.0332936979786	0.0368608799049	0.965517241379
29373658	29362046	29379734	29	1,1,1,1,1,1,1,1,1,1,1,1,1,1,1,1,1,1,1,1,1,1,1,1,1,1,1,1,1,	()	0.0344827586207	0.0332936979786	0.0368608799049	0.965517241379
29375823	29365181	29386218	29	1,1,1,1,1,1,1,1,1,1,1,1,1,1,1,1,1,1,1,1,1,1,1,1,1,1,1,1,1,	()	0.0344827586207	0.0332936979786	0.0368608799049	0.965517241379
29379734	29373658	29386640	29	1,1,1,1,1,1,1,1,1,1,1,1,1,1,1,1,1,1,1,1,1,1,1,1,1,1,1,1,1,	()	0.0344827586207	0.0332936979786	0.0368608799049	0.965517241379
29386218	29375823	29387400	29	1,1,1,1,1,1,1,1,1,1,1,1,1,1,1,1,1,1,1,1,1,1,1,1,1,1,1,1,1,	()	0.0344827586207	0.0332936979786	0.0368608799049	0.965517241379
29386640	29379734	29388506	29	1,1,1,1,1,1,1,1,1,1,1,1,1,1,1,1,1,1,1,1,1,1,1,1,1,1,1,1,1,	()	0.0344827586207	0.0332936979786	0.0368608799049	0.965517241379
29387400	29386218	29390661	29	1,1,1,1,1,1,1,1,1,1,1,1,1,1,1,1,1,1,1,1,1,1,1,1,1,1,1,1,1,	()	0.0344827586207	0.0332936979786	0.0368608799049	0.965517241379
29388506	29386640	29394688	29	1,1,1,1,1,1,1,1,1,1,1,1,1,1,1,1,1,1,1,1,1,1,1,1,1,1,1,1,1,	()	0.0344827586207	0.0332936979786	0.0368608799049	0.965517241379
29390661	29387400	29395247	29	1,1,1,1,1,1,1,1,1,1,1,1,1,1,1,1,1,1,1,1,1,1,1,1,1,1,1,1,1,	()	0.0344827586207	0.0332936979786	0.0368608799049	0.965517241379
29394688	29388506	29396193	29	1,1,1,1,1,1,1,1,1,1,1,1,1,1,1,1,1,1,1,1,1,1,1,1,1,1,1,1,1,	()	0.0344827586207	0.0332936979786	0.0368608799049	0.965517241379
29395247	29390661	29545158	29	1,1,1,1,1,1,1,1,1,1,1,1,1,1,1,1,1,1,1,1,1,1,1,1,1,1,1,1,1,	()	0.0344827586207	0.0332936979786	0.0368608799049	0.965517241379
29396193	29394688	29553125	29	1,1,1,1,1,1,1,1,1,1,1,1,1,1,1,1,1,1,1,1,1,1,1,1,1,1,1,1,1,	()	0.0344827586207	0.0332936979786	0.0368608799049	0.965517241379
29545158	29395247	29560698	29	1,1,1,1,1,1,1,1,1,1,1,1,1,1,1,1,1,1,1,1,1,1,1,1,1,1,1,1,1,	()	0.0344827586207	0.0332936979786	0.0368608799049	0.965517241379
29553125	29396193	29567263	29	1,1,1,1,1,1,1,1,1,1,1,1,1,1,1,1,1,1,1,1,1,1,1,1,1,1,1,1,1,	()	0.0344827586207	0.0332936979786	0.0368608799049	0.965517241379
29560698	29545158	29571419	29	1,1,1,1,1,1,1,1,1,1,1,1,1,1,1,1,1,1,1,1,1,1,1,1,1,1,1,1,1,	()	0.0344827586207	0.0332936979786	0.0368608799049	0.965517241379
29567263	29553125	29572137	29	1,1,1,1,1,1,1,1,1,1,1,1,1,1,1,1,1,1,1,1,1,1,1,1,1,1,1,1,1,	()	0.0344827586207	0.0332936979786	0.0368608799049	0.965517241379
29571419	29560698	29572450	29	1,1,1,1,1,1,1,1,1,1,1,1,1,1,1,1,1,1,1,1,1,1,1,1,1,1,1,1,1,	()	0.0344827586207	0.0332936979786	0.0368608799049	0.965517241379
29572137	29567263	29573173	29	1,1,1,1,1,1,1,1,1,1,1,1,1,1,1,1,1,1,1,1,1,1,1,1,1,1,1,1,1,	()	0.0344827586207	0.0332936979786	0.0368608799049	0.965517241379
29572450	29571419	29578405	29	1,1,1,1,1,1,1,1,1,1,1,1,1,1,1,1,1,1,1,1,1,1,1,1,1,1,1,1,1,	()	0.0344827586207	0.0332936979786	0.0368608799049	0.965517241379
29573173	29572137	29587431	29	1,1,1,1,1,1,1,1,1,1,1,1,1,1,1,1,1,1,1,1,1,1,1,1,1,1,1,1,1,	()	0.0344827586207	0.0332936979786	0.0368608799049	0.965517241379
29578405	29572450	29591886	29	1,1,1,1,1,1,1,1,1,1,1,1,1,1,1,1,1,1,1,1,1,1,1,1,1,1,1,1,1,	()	0.0344827586207	0.0332936979786	0.0368608799049	0.965517241379
29587431	29573173	29596554	28	2,	(18,29,)	0.0368608799049	0.0321046373365	0.0368608799049	0.870967741935
29591886	29578405	29598892	29	1,1,1,1,1,1,1,1,1,1,1,1,1,1,1,1,1,1,1,1,1,1,1,1,1,1,1,1,1,	()	0.0344827586207	0.0332936979786	0.0368608799049	0.965517241379
29596554	29587431	29600345	28	2,	(18,19,)	0.0368608799049	0.0321046373365	0.0368608799049	0.870967741935
29598892	29591886	29602712	29	1,1,1,1,1,1,1,1,1,1,1,1,1,1,1,1,1,1,1,1,1,1,1,1,1,1,1,1,1,	()	0.0344827586207	0.0332936979786	0.0368608799049	0.965517241379
29600345	29596554	29603663	29	1,1,1,1,1,1,1,1,1,1,1,1,1,1,1,1,1,1,1,1,1,1,1,1,1,1,1,1,1,	()	0.0344827586207	0.0332936979786	0.0368608799049	0.965517241379
29602712	29598892	29603942	29	1,1,1,1,1,1,1,1,1,1,1,1,1,1,1,1,1,1,1,1,1,1,1,1,1,1,1,1,1,	()	0.0344827586207	0.0332936979786	0.0368608799049	0.965517241379
29603663	29600345	29607369	29	1,1,1,1,1,1,1,1,1,1,1,1,1,1,1,1,1,1,1,1,1,1,1,1,1,1,1,1,1,	()	0.0344827586207	0.0332936979786	0.0368608799049	0.965517241379
29603942	29602712	29611509	29	1,1,1,1,1,1,1,1,1,1,1,1,1,1,1,1,1,1,1,1,1,1,1,1,1,1,1,1,1,	()	0.0344827586207	0.0332936979786	0.0368608799049	0.965517241379
29607369	29603663	29619534	29	1,1,1,1,1,1,1,1,1,1,1,1,1,1,1,1,1,1,1,1,1,1,1,1,1,1,1,1,1,	()	0.0344827586207	0.0332936979786	0.0368608799049	0.965517241379
29611509	29603942	29657693	28	2,	(19,25,)	0.0368608799049	0.0321046373365	0.0368608799049	0.870967741935
29619534	29607369	29662033	26	3,2,	(18,19,25,)(14,21,)	0.0439952437574	0.0332936979786	0.0582639714625	0.756756756757
29657693	29611509	29663983	24	6,	(14,18,19,21,25,29,)	0.0701545778835	0.0273483947681	0.0701545778835	0.389830508475
29662033	29619534	29666917	21	6,3,2,	(14,18,19,21,25,29,)(3,20,22,)(5,16,)	0.0796670630202	0.0368608799049	0.122473246136	0.462686567164
29663983	29657693	29669670	21	6,3,2,	(14,18,19,21,25,29,)(3,20,22,)(5,16,)	0.0796670630202	0.0368608799049	0.122473246136	0.462686567164
29666917	29662033	29670726	20	6,3,2,2,	(14,18,19,21,25,29,)(3,20,22,)(4,15,)(5,16,)	0.0820451843044	0.0392390011891	0.12485136742	0.478260869565
29669670	29663983	29671282	20	6,3,2,2,	(14,18,19,21,25,29,)(3,20,22,)(5,16,)(4,15,)	0.0820451843044	0.0392390011891	0.12485136742	0.478260869565
29670726	29666917	29675275	21	4,3,3,2,	(18,19,21,29,)(3,20,22,)(2,5,16,)(4,15,)	0.0653983353151	0.0463733650416	0.0939357907253	0.709090909091
29671282	29669670	29682531	25	4,2,	(18,19,21,29,)(20,22,)	0.05112960761	0.0321046373365	0.0701545778835	0.627906976744
29675275	29670726	29685413	26	4,	(18,19,21,29,)	0.0487514863258	0.0297265160523	0.0487514863258	0.609756097561
29682531	29671282	29689230	26	4,	(18,19,21,29,)	0.0487514863258	0.0297265160523	0.0487514863258	0.609756097561
29685413	29675275	29690916	24	6,	(14,18,19,21,25,29,)	0.0701545778835	0.0273483947681	0.0701545778835	0.389830508475
29689230	29682531	29692302	24	6,	(14,18,19,21,25,29,)	0.0701545778835	0.0273483947681	0.0701545778835	0.389830508475
29690916	29685413	29693577	22	6,3,	(14,18,19,21,25,29,)(3,20,22,)	0.077288941736	0.0344827586207	0.120095124851	0.446153846154
29692302	29689230	29697067	24	6,	(14,18,19,21,25,29,)	0.0701545778835	0.0273483947681	0.0701545778835	0.389830508475
29693577	29690916	29702209	24	6,	(14,18,19,21,25,29,)	0.0701545778835	0.0273483947681	0.0701545778835	0.389830508475
29697067	29692302	29709541	24	6,	(14,18,19,21,25,29,)	0.0701545778835	0.0273483947681	0.0701545778835	0.389830508475
29702209	29693577	29716401	24	6,	(14,18,19,21,25,29,)	0.0701545778835	0.0273483947681	0.0701545778835	0.389830508475
29709541	29697067	29723349	24	6,	(14,18,19,21,25,29,)	0.0701545778835	0.0273483947681	0.0701545778835	0.389830508475
29716401	29702209	29731918	28	2,	(14,19,)	0.0368608799049	0.0321046373365	0.0368608799049	0.870967741935
29723349	29709541	29741613	28	2,	(14,19,)	0.0368608799049	0.0321046373365	0.0368608799049	0.870967741935
29731918	29716401	29749644	28	2,	(14,19,)	0.0368608799049	0.0321046373365	0.0368608799049	0.870967741935
29741613	29723349	29757149	28	2,	(14,19,)	0.0368608799049	0.0321046373365	0.0368608799049	0.870967741935
29749644	29731918	29765226	26	4,	(14,18,19,21,)	0.0487514863258	0.0297265160523	0.0487514863258	0.609756097561
29757149	29741613	29772641	26	4,	(14,18,19,21,)	0.0487514863258	0.0297265160523	0.0487514863258	0.609756097561
29765226	29749644	29780265	28	2,	(19,21,)	0.0368608799049	0.0321046373365	0.0368608799049	0.870967741935
29772641	29757149	29781373	28	2,	(19,21,)	0.0368608799049	0.0321046373365	0.0368608799049	0.870967741935
29780265	29765226	29785968	29	1,1,1,1,1,1,1,1,1,1,1,1,1,1,1,1,1,1,1,1,1,1,1,1,1,1,1,1,1,	()	0.0344827586207	0.0332936979786	0.0368608799049	0.965517241379
29781373	29772641	29792025	29	1,1,1,1,1,1,1,1,1,1,1,1,1,1,1,1,1,1,1,1,1,1,1,1,1,1,1,1,1,	()	0.0344827586207	0.0332936979786	0.0368608799049	0.965517241379
29785968	29780265	29793767	29	1,1,1,1,1,1,1,1,1,1,1,1,1,1,1,1,1,1,1,1,1,1,1,1,1,1,1,1,1,	()	0.0344827586207	0.0332936979786	0.0368608799049	0.965517241379
29792025	29781373	29798212	29	1,1,1,1,1,1,1,1,1,1,1,1,1,1,1,1,1,1,1,1,1,1,1,1,1,1,1,1,1,	()	0.0344827586207	0.0332936979786	0.0368608799049	0.965517241379
29793767	29785968	29806370	29	1,1,1,1,1,1,1,1,1,1,1,1,1,1,1,1,1,1,1,1,1,1,1,1,1,1,1,1,1,	()	0.0344827586207	0.0332936979786	0.0368608799049	0.965517241379
29798212	29792025	29810571	29	1,1,1,1,1,1,1,1,1,1,1,1,1,1,1,1,1,1,1,1,1,1,1,1,1,1,1,1,1,	()	0.0344827586207	0.0332936979786	0.0368608799049	0.965517241379
29806370	29793767	29816378	26	4,	(14,18,19,21,)	0.0487514863258	0.0297265160523	0.0487514863258	0.609756097561
29810571	29798212	29821211	27	3,	(18,19,21,)	0.0416171224732	0.0309155766944	0.0416171224732	0.742857142857
29816378	29806370	29826395	28	2,	(18,19,)	0.0368608799049	0.0321046373365	0.0368608799049	0.870967741935
29821211	29810571	29832674	28	2,	(18,19,)	0.0368608799049	0.0321046373365	0.0368608799049	0.870967741935
29826395	29816378	29837533	27	3,	(18,19,29,)	0.0416171224732	0.0309155766944	0.0416171224732	0.742857142857
29832674	29821211	29846046	26	3,2,	(14,18,19,)(20,22,)	0.0439952437574	0.0332936979786	0.0582639714625	0.756756756757
29837533	29826395	29854344	27	2,2,	(20,22,)(18,19,)	0.0392390011891	0.0344827586207	0.0487514863258	0.878787878788
29846046	29832674	29880652	28	2,	(18,19,)	0.0368608799049	0.0321046373365	0.0368608799049	0.870967741935
29854344	29837533	29890871	29	1,1,1,1,1,1,1,1,1,1,1,1,1,1,1,1,1,1,1,1,1,1,1,1,1,1,1,1,1,	()	0.0344827586207	0.0332936979786	0.0368608799049	0.965517241379
29880652	29846046	29898599	29	1,1,1,1,1,1,1,1,1,1,1,1,1,1,1,1,1,1,1,1,1,1,1,1,1,1,1,1,1,	()	0.0344827586207	0.0332936979786	0.0368608799049	0.965517241379
29890871	29854344	29909316	28	2,	(14,29,)	0.0368608799049	0.0321046373365	0.0368608799049	0.870967741935
29898599	29880652	29922517	26	3,2,	(14,21,29,)(20,22,)	0.0439952437574	0.0332936979786	0.0582639714625	0.756756756757
29909316	29890871	29940725	26	3,2,	(14,21,29,)(20,22,)	0.0439952437574	0.0332936979786	0.0582639714625	0.756756756757
29922517	29898599	29957755	26	3,2,	(14,21,29,)(20,22,)	0.0439952437574	0.0332936979786	0.0582639714625	0.756756756757
29940725	29909316	29966396	27	3,	(4,21,29,)	0.0416171224732	0.0309155766944	0.0416171224732	0.742857142857
29957755	29922517	29972987	28	2,	(21,29,)	0.0368608799049	0.0321046373365	0.0368608799049	0.870967741935
29966396	29940725	29975564	29	1,1,1,1,1,1,1,1,1,1,1,1,1,1,1,1,1,1,1,1,1,1,1,1,1,1,1,1,1,	()	0.0344827586207	0.0332936979786	0.0368608799049	0.965517241379
29972987	29957755	29979880	29	1,1,1,1,1,1,1,1,1,1,1,1,1,1,1,1,1,1,1,1,1,1,1,1,1,1,1,1,1,	()	0.0344827586207	0.0332936979786	0.0368608799049	0.965517241379
29975564	29966396	29986941	29	1,1,1,1,1,1,1,1,1,1,1,1,1,1,1,1,1,1,1,1,1,1,1,1,1,1,1,1,1,	()	0.0344827586207	0.0332936979786	0.0368608799049	0.965517241379
29979880	29972987	29991348	29	1,1,1,1,1,1,1,1,1,1,1,1,1,1,1,1,1,1,1,1,1,1,1,1,1,1,1,1,1,	()	0.0344827586207	0.0332936979786	0.0368608799049	0.965517241379
29986941	29975564	29997766	29	1,1,1,1,1,1,1,1,1,1,1,1,1,1,1,1,1,1,1,1,1,1,1,1,1,1,1,1,1,	()	0.0344827586207	0.0332936979786	0.0368608799049	0.965517241379
29991348	29979880	30005089	28	2,	(14,18,)	0.0368608799049	0.0321046373365	0.0368608799049	0.870967741935
29997766	29986941	30010864	26	4,	(4,14,18,21,)	0.0487514863258	0.0297265160523	0.0487514863258	0.609756097561
30005089	29991348	30012995	29	1,1,1,1,1,1,1,1,1,1,1,1,1,1,1,1,1,1,1,1,1,1,1,1,1,1,1,1,1,	()	0.0344827586207	0.0332936979786	0.0368608799049	0.965517241379
30010864	29997766	30017758	29	1,1,1,1,1,1,1,1,1,1,1,1,1,1,1,1,1,1,1,1,1,1,1,1,1,1,1,1,1,	()	0.0344827586207	0.0332936979786	0.0368608799049	0.965517241379
30012995	30005089	30021546	29	1,1,1,1,1,1,1,1,1,1,1,1,1,1,1,1,1,1,1,1,1,1,1,1,1,1,1,1,1,	()	0.0344827586207	0.0332936979786	0.0368608799049	0.965517241379
30017758	30010864	30029296	29	1,1,1,1,1,1,1,1,1,1,1,1,1,1,1,1,1,1,1,1,1,1,1,1,1,1,1,1,1,	()	0.0344827586207	0.0332936979786	0.0368608799049	0.965517241379
30021546	30012995	30035253	27	3,	(4,18,29,)	0.0416171224732	0.0309155766944	0.0416171224732	0.742857142857
30029296	30017758	30041396	26	3,2,	(4,18,29,)(20,25,)	0.0439952437574	0.0332936979786	0.0582639714625	0.756756756757
30035253	30021546	30047303	25	3,3,	(4,18,29,)(20,22,25,)	0.0487514863258	0.038049940547	0.0701545778835	0.780487804878
30041396	30029296	30053782	24	4,3,	(4,18,21,29,)(20,22,25,)	0.0558858501784	0.0368608799049	0.0844233055886	0.659574468085
30047303	30035253	30058393	27	2,2,	(4,18,)(14,29,)	0.0392390011891	0.0344827586207	0.0487514863258	0.878787878788
30053782	30041396	30065254	28	2,	(4,18,)	0.0368608799049	0.0321046373365	0.0368608799049	0.870967741935
30058393	30047303	30067647	28	2,	(4,18,)	0.0368608799049	0.0321046373365	0.0368608799049	0.870967741935
30065254	30053782	30069704	28	2,	(4,18,)	0.0368608799049	0.0321046373365	0.0368608799049	0.870967741935
30067647	30058393	30073452	27	3,	(4,14,18,)	0.0416171224732	0.0309155766944	0.0416171224732	0.742857142857
30069704	30065254	30083158	27	3,	(14,18,21,)	0.0416171224732	0.0309155766944	0.0416171224732	0.742857142857
30073452	30067647	30090658	27	3,	(14,18,21,)	0.0416171224732	0.0309155766944	0.0416171224732	0.742857142857
30083158	30069704	30099281	27	3,	(14,18,21,)	0.0416171224732	0.0309155766944	0.0416171224732	0.742857142857
30090658	30073452	30102218	26	3,2,	(14,18,21,)(8,24,)	0.0439952437574	0.0332936979786	0.0582639714625	0.756756756757
30099281	30083158	30104350	26	3,2,	(4,18,21,)(8,24,)	0.0439952437574	0.0332936979786	0.0582639714625	0.756756756757
30102218	30090658	30106255	26	3,2,	(4,18,21,)(8,24,)	0.0439952437574	0.0332936979786	0.0582639714625	0.756756756757
30104350	30099281	30107462	26	3,2,	(4,18,21,)(8,24,)	0.0439952437574	0.0332936979786	0.0582639714625	0.756756756757
30106255	30102218	30109205	28	2,	(18,21,)	0.0368608799049	0.0321046373365	0.0368608799049	0.870967741935
30107462	30104350	30112829	29	1,1,1,1,1,1,1,1,1,1,1,1,1,1,1,1,1,1,1,1,1,1,1,1,1,1,1,1,1,	()	0.0344827586207	0.0332936979786	0.0368608799049	0.965517241379
30109205	30106255	30116190	29	1,1,1,1,1,1,1,1,1,1,1,1,1,1,1,1,1,1,1,1,1,1,1,1,1,1,1,1,1,	()	0.0344827586207	0.0332936979786	0.0368608799049	0.965517241379
30112829	30107462	30118626	29	1,1,1,1,1,1,1,1,1,1,1,1,1,1,1,1,1,1,1,1,1,1,1,1,1,1,1,1,1,	()	0.0344827586207	0.0332936979786	0.0368608799049	0.965517241379
30116190	30109205	30120301	29	1,1,1,1,1,1,1,1,1,1,1,1,1,1,1,1,1,1,1,1,1,1,1,1,1,1,1,1,1,	()	0.0344827586207	0.0332936979786	0.0368608799049	0.965517241379
30118626	30112829	30122937	23	5,2,2,	(4,14,18,21,29,)(9,13,)(20,22,)	0.0630202140309	0.0332936979786	0.0868014268728	0.528301886792
30120301	30116190	30131047	29	1,1,1,1,1,1,1,1,1,1,1,1,1,1,1,1,1,1,1,1,1,1,1,1,1,1,1,1,1,	()	0.0344827586207	0.0332936979786	0.0368608799049	0.965517241379
30122937	30118626	30133276	29	1,1,1,1,1,1,1,1,1,1,1,1,1,1,1,1,1,1,1,1,1,1,1,1,1,1,1,1,1,	()	0.0344827586207	0.0332936979786	0.0368608799049	0.965517241379
30131047	30120301	30135927	28	2,	(8,24,)	0.0368608799049	0.0321046373365	0.0368608799049	0.870967741935
30133276	30122937	30139432	29	1,1,1,1,1,1,1,1,1,1,1,1,1,1,1,1,1,1,1,1,1,1,1,1,1,1,1,1,1,	()	0.0344827586207	0.0332936979786	0.0368608799049	0.965517241379
30135927	30131047	30146192	29	1,1,1,1,1,1,1,1,1,1,1,1,1,1,1,1,1,1,1,1,1,1,1,1,1,1,1,1,1,	()	0.0344827586207	0.0332936979786	0.0368608799049	0.965517241379
30139432	30133276	30150772	29	1,1,1,1,1,1,1,1,1,1,1,1,1,1,1,1,1,1,1,1,1,1,1,1,1,1,1,1,1,	()	0.0344827586207	0.0332936979786	0.0368608799049	0.965517241379
30146192	30135927	30153927	29	1,1,1,1,1,1,1,1,1,1,1,1,1,1,1,1,1,1,1,1,1,1,1,1,1,1,1,1,1,	()	0.0344827586207	0.0332936979786	0.0368608799049	0.965517241379
30150772	30139432	30155660	28	2,	(8,24,)	0.0368608799049	0.0321046373365	0.0368608799049	0.870967741935
30153927	30146192	30158186	27	2,2,	(14,18,)(8,24,)	0.0392390011891	0.0344827586207	0.0487514863258	0.878787878788
30155660	30150772	30162748	24	3,3,2,	(4,14,18,)(3,20,25,)(8,24,)	0.05112960761	0.0404280618312	0.0725326991677	0.790697674419
30158186	30153927	30165081	27	2,2,	(8,24,)(18,21,)	0.0392390011891	0.0344827586207	0.0487514863258	0.878787878788
30162748	30155660	30167753	27	2,2,	(8,24,)(18,21,)	0.0392390011891	0.0344827586207	0.0487514863258	0.878787878788
30165081	30158186	30169913	26	2,2,2,	(8,24,)(18,21,)(1,9,)	0.0416171224732	0.0368608799049	0.05112960761	0.885714285714
30167753	30162748	30174030	29	1,1,1,1,1,1,1,1,1,1,1,1,1,1,1,1,1,1,1,1,1,1,1,1,1,1,1,1,1,	()	0.0344827586207	0.0332936979786	0.0368608799049	0.965517241379
30169913	30165081	30178679	29	1,1,1,1,1,1,1,1,1,1,1,1,1,1,1,1,1,1,1,1,1,1,1,1,1,1,1,1,1,	()	0.0344827586207	0.0332936979786	0.0368608799049	0.965517241379
30174030	30167753	30181417	29	1,1,1,1,1,1,1,1,1,1,1,1,1,1,1,1,1,1,1,1,1,1,1,1,1,1,1,1,1,	()	0.0344827586207	0.0332936979786	0.0368608799049	0.965517241379
30178679	30169913	30183336	27	3,	(14,21,29,)	0.0416171224732	0.0309155766944	0.0416171224732	0.742857142857
30181417	30174030	30188585	28	2,	(21,29,)	0.0368608799049	0.0321046373365	0.0368608799049	0.870967741935
30183336	30178679	30195477	27	2,2,	(4,14,)(21,29,)	0.0392390011891	0.0344827586207	0.0487514863258	0.878787878788
30188585	30181417	30198806	27	2,2,	(4,14,)(21,29,)	0.0392390011891	0.0344827586207	0.0487514863258	0.878787878788
30195477	30183336	30204053	27	2,2,	(21,29,)(4,14,)	0.0392390011891	0.0344827586207	0.0487514863258	0.878787878788
30198806	30188585	30205435	26	2,2,2,	(4,14,)(21,29,)(10,23,)	0.0416171224732	0.0368608799049	0.05112960761	0.885714285714
30204053	30195477	30211260	25	2,2,2,2,	(10,23,)(21,29,)(8,24,)(4,14,)	0.0439952437574	0.0392390011891	0.0535077288942	0.891891891892
30205435	30198806	30215263	24	3,2,2,2,	(4,14,18,)(10,23,)(21,29,)(8,24,)	0.0487514863258	0.038049940547	0.0630202140309	0.780487804878
30211260	30204053	30216184	24	3,2,2,2,	(4,14,18,)(10,23,)(21,29,)(8,24,)	0.0487514863258	0.038049940547	0.0630202140309	0.780487804878
30215263	30205435	30217219	28	2,	(8,24,)	0.0368608799049	0.0321046373365	0.0368608799049	0.870967741935
30216184	30211260	30218098	28	2,	(8,24,)	0.0368608799049	0.0321046373365	0.0368608799049	0.870967741935
30217219	30215263	30218911	29	1,1,1,1,1,1,1,1,1,1,1,1,1,1,1,1,1,1,1,1,1,1,1,1,1,1,1,1,1,	()	0.0344827586207	0.0332936979786	0.0368608799049	0.965517241379
30218098	30216184	30226049	29	1,1,1,1,1,1,1,1,1,1,1,1,1,1,1,1,1,1,1,1,1,1,1,1,1,1,1,1,1,	()	0.0344827586207	0.0332936979786	0.0368608799049	0.965517241379
30218911	30217219	30237990	27	3,	(4,18,21,)	0.0416171224732	0.0309155766944	0.0416171224732	0.742857142857
30226049	30218098	30246273	27	3,	(4,18,21,)	0.0416171224732	0.0309155766944	0.0416171224732	0.742857142857
30237990	30218911	30252122	26	4,	(4,13,18,21,)	0.0487514863258	0.0297265160523	0.0487514863258	0.609756097561
30246273	30226049	30257838	24	4,2,2,	(4,13,18,21,)(20,22,)(7,16,)	0.0535077288942	0.0344827586207	0.0725326991677	0.644444444444
30252122	30237990	30264144	22	6,2,2,	(4,13,14,18,21,29,)(7,16,)(20,22,)	0.0749108204518	0.0321046373365	0.103448275862	0.428571428571
30257838	30246273	30266557	25	3,2,2,	(13,14,21,)(20,22,)(7,16,)	0.0463733650416	0.0356718192628	0.0606420927467	0.769230769231
30264144	30252122	30275460	26	3,2,	(13,14,21,)(20,22,)	0.0439952437574	0.0332936979786	0.0582639714625	0.756756756757
30266557	30257838	30285901	24	4,3,	(8,13,14,21,)(20,22,25,)	0.0558858501784	0.0368608799049	0.0844233055886	0.659574468085
30275460	30264144	30290099	28	2,	(14,21,)	0.0368608799049	0.0321046373365	0.0368608799049	0.870967741935
30285901	30266557	30296707	27	3,	(14,18,21,)	0.0416171224732	0.0309155766944	0.0416171224732	0.742857142857
30290099	30275460	30309821	28	2,	(14,18,)	0.0368608799049	0.0321046373365	0.0368608799049	0.870967741935
30296707	30285901	30311986	29	1,1,1,1,1,1,1,1,1,1,1,1,1,1,1,1,1,1,1,1,1,1,1,1,1,1,1,1,1,	()	0.0344827586207	0.0332936979786	0.0368608799049	0.965517241379
30309821	30290099	30314798	29	1,1,1,1,1,1,1,1,1,1,1,1,1,1,1,1,1,1,1,1,1,1,1,1,1,1,1,1,1,	()	0.0344827586207	0.0332936979786	0.0368608799049	0.965517241379
30311986	30296707	30332799	29	1,1,1,1,1,1,1,1,1,1,1,1,1,1,1,1,1,1,1,1,1,1,1,1,1,1,1,1,1,	()	0.0344827586207	0.0332936979786	0.0368608799049	0.965517241379
30314798	30309821	30351487	29	1,1,1,1,1,1,1,1,1,1,1,1,1,1,1,1,1,1,1,1,1,1,1,1,1,1,1,1,1,	()	0.0344827586207	0.0332936979786	0.0368608799049	0.965517241379
30332799	30311986	30361246	29	1,1,1,1,1,1,1,1,1,1,1,1,1,1,1,1,1,1,1,1,1,1,1,1,1,1,1,1,1,	()	0.0344827586207	0.0332936979786	0.0368608799049	0.965517241379
30351487	30314798	30366496	29	1,1,1,1,1,1,1,1,1,1,1,1,1,1,1,1,1,1,1,1,1,1,1,1,1,1,1,1,1,	()	0.0344827586207	0.0332936979786	0.0368608799049	0.965517241379
30361246	30332799	30368511	29	1,1,1,1,1,1,1,1,1,1,1,1,1,1,1,1,1,1,1,1,1,1,1,1,1,1,1,1,1,	()	0.0344827586207	0.0332936979786	0.0368608799049	0.965517241379
30366496	30351487	30369687	29	1,1,1,1,1,1,1,1,1,1,1,1,1,1,1,1,1,1,1,1,1,1,1,1,1,1,1,1,1,	()	0.0344827586207	0.0332936979786	0.0368608799049	0.965517241379
30368511	30361246	30376924	29	1,1,1,1,1,1,1,1,1,1,1,1,1,1,1,1,1,1,1,1,1,1,1,1,1,1,1,1,1,	()	0.0344827586207	0.0332936979786	0.0368608799049	0.965517241379
30369687	30366496	30384273	29	1,1,1,1,1,1,1,1,1,1,1,1,1,1,1,1,1,1,1,1,1,1,1,1,1,1,1,1,1,	()	0.0344827586207	0.0332936979786	0.0368608799049	0.965517241379
30376924	30368511	30387193	29	1,1,1,1,1,1,1,1,1,1,1,1,1,1,1,1,1,1,1,1,1,1,1,1,1,1,1,1,1,	()	0.0344827586207	0.0332936979786	0.0368608799049	0.965517241379
30384273	30369687	30390808	28	2,	(13,18,)	0.0368608799049	0.0321046373365	0.0368608799049	0.870967741935
30387193	30376924	30398723	29	1,1,1,1,1,1,1,1,1,1,1,1,1,1,1,1,1,1,1,1,1,1,1,1,1,1,1,1,1,	()	0.0344827586207	0.0332936979786	0.0368608799049	0.965517241379
30390808	30384273	30411514	28	2,	(8,18,)	0.0368608799049	0.0321046373365	0.0368608799049	0.870967741935
30398723	30387193	30416152	29	1,1,1,1,1,1,1,1,1,1,1,1,1,1,1,1,1,1,1,1,1,1,1,1,1,1,1,1,1,	()	0.0344827586207	0.0332936979786	0.0368608799049	0.965517241379
30411514	30390808	30433806	29	1,1,1,1,1,1,1,1,1,1,1,1,1,1,1,1,1,1,1,1,1,1,1,1,1,1,1,1,1,	()	0.0344827586207	0.0332936979786	0.0368608799049	0.965517241379
30416152	30398723	30435056	29	1,1,1,1,1,1,1,1,1,1,1,1,1,1,1,1,1,1,1,1,1,1,1,1,1,1,1,1,1,	()	0.0344827586207	0.0332936979786	0.0368608799049	0.965517241379
30433806	30411514	30436191	27	2,2,	(6,15,)(5,23,)	0.0392390011891	0.0344827586207	0.0487514863258	0.878787878788
30435056	30416152	30436995	26	3,2,	(5,23,27,)(14,21,)	0.0439952437574	0.0332936979786	0.0582639714625	0.756756756757
30436191	30433806	30457391	29	1,1,1,1,1,1,1,1,1,1,1,1,1,1,1,1,1,1,1,1,1,1,1,1,1,1,1,1,1,	()	0.0344827586207	0.0332936979786	0.0368608799049	0.965517241379
30436995	30435056	30460395	29	1,1,1,1,1,1,1,1,1,1,1,1,1,1,1,1,1,1,1,1,1,1,1,1,1,1,1,1,1,	()	0.0344827586207	0.0332936979786	0.0368608799049	0.965517241379
30457391	30436191	30460805	29	1,1,1,1,1,1,1,1,1,1,1,1,1,1,1,1,1,1,1,1,1,1,1,1,1,1,1,1,1,	()	0.0344827586207	0.0332936979786	0.0368608799049	0.965517241379
30460395	30436995	30464812	29	1,1,1,1,1,1,1,1,1,1,1,1,1,1,1,1,1,1,1,1,1,1,1,1,1,1,1,1,1,	()	0.0344827586207	0.0332936979786	0.0368608799049	0.965517241379
30460805	30457391	30485732	29	1,1,1,1,1,1,1,1,1,1,1,1,1,1,1,1,1,1,1,1,1,1,1,1,1,1,1,1,1,	()	0.0344827586207	0.0332936979786	0.0368608799049	0.965517241379
30464812	30460395	30496131	29	1,1,1,1,1,1,1,1,1,1,1,1,1,1,1,1,1,1,1,1,1,1,1,1,1,1,1,1,1,	()	0.0344827586207	0.0332936979786	0.0368608799049	0.965517241379
30485732	30460805	30507984	29	1,1,1,1,1,1,1,1,1,1,1,1,1,1,1,1,1,1,1,1,1,1,1,1,1,1,1,1,1,	()	0.0344827586207	0.0332936979786	0.0368608799049	0.965517241379
30496131	30464812	30514978	29	1,1,1,1,1,1,1,1,1,1,1,1,1,1,1,1,1,1,1,1,1,1,1,1,1,1,1,1,1,	()	0.0344827586207	0.0332936979786	0.0368608799049	0.965517241379
30507984	30485732	30522367	26	3,2,	(8,13,21,)(10,23,)	0.0439952437574	0.0332936979786	0.0582639714625	0.756756756757
30514978	30496131	30526022	26	3,2,	(8,13,21,)(20,22,)	0.0439952437574	0.0332936979786	0.0582639714625	0.756756756757
30522367	30507984	30529375	25	3,3,	(19,20,22,)(8,13,21,)	0.0487514863258	0.038049940547	0.0701545778835	0.780487804878
30526022	30514978	30531798	26	3,2,	(8,13,21,)(20,22,)	0.0439952437574	0.0332936979786	0.0582639714625	0.756756756757
30529375	30522367	30542620	25	4,2,	(8,13,14,21,)(20,22,)	0.05112960761	0.0321046373365	0.0701545778835	0.627906976744
30531798	30526022	30549279	24	4,2,2,	(8,13,14,21,)(20,22,)(10,23,)	0.0535077288942	0.0344827586207	0.0725326991677	0.644444444444
30542620	30529375	30557525	24	4,2,2,	(8,13,14,21,)(20,22,)(10,23,)	0.0535077288942	0.0344827586207	0.0725326991677	0.644444444444
30549279	30531798	30570014	24	4,3,	(8,13,14,21,)(20,22,27,)	0.0558858501784	0.0368608799049	0.0844233055886	0.659574468085
30557525	30542620	30577362	24	4,3,	(8,13,14,21,)(20,22,27,)	0.0558858501784	0.0368608799049	0.0844233055886	0.659574468085
30570014	30549279	30582560	28	2,	(20,27,)	0.0368608799049	0.0321046373365	0.0368608799049	0.870967741935
30577362	30557525	30586823	28	2,	(20,27,)	0.0368608799049	0.0321046373365	0.0368608799049	0.870967741935
30582560	30570014	30588904	28	2,	(20,27,)	0.0368608799049	0.0321046373365	0.0368608799049	0.870967741935
30586823	30577362	30594862	27	2,2,	(11,28,)(20,27,)	0.0392390011891	0.0344827586207	0.0487514863258	0.878787878788
30588904	30582560	30596245	27	2,2,	(8,28,)(20,22,)	0.0392390011891	0.0344827586207	0.0487514863258	0.878787878788
30594862	30586823	30600430	28	2,	(20,22,)	0.0368608799049	0.0321046373365	0.0368608799049	0.870967741935
30596245	30588904	30604504	26	2,2,2,	(8,29,)(13,14,)(20,22,)	0.0416171224732	0.0368608799049	0.05112960761	0.885714285714
30600430	30594862	30606401	25	3,2,2,	(8,23,29,)(20,22,)(13,14,)	0.0463733650416	0.0356718192628	0.0606420927467	0.769230769231
30604504	30596245	30607907	25	3,2,2,	(8,23,29,)(13,14,)(20,22,)	0.0463733650416	0.0356718192628	0.0606420927467	0.769230769231
30606401	30600430	30610766	25	3,2,2,	(8,23,29,)(13,14,)(20,22,)	0.0463733650416	0.0356718192628	0.0606420927467	0.769230769231
30607907	30604504	30613674	27	3,	(8,23,29,)	0.0416171224732	0.0309155766944	0.0416171224732	0.742857142857
30610766	30606401	30621193	27	3,	(8,23,29,)	0.0416171224732	0.0309155766944	0.0416171224732	0.742857142857
30613674	30607907	30634270	28	2,	(8,29,)	0.0368608799049	0.0321046373365	0.0368608799049	0.870967741935
30621193	30610766	30647633	29	1,1,1,1,1,1,1,1,1,1,1,1,1,1,1,1,1,1,1,1,1,1,1,1,1,1,1,1,1,	()	0.0344827586207	0.0332936979786	0.0368608799049	0.965517241379
30634270	30613674	30672436	29	1,1,1,1,1,1,1,1,1,1,1,1,1,1,1,1,1,1,1,1,1,1,1,1,1,1,1,1,1,	()	0.0344827586207	0.0332936979786	0.0368608799049	0.965517241379
30647633	30621193	30702109	29	1,1,1,1,1,1,1,1,1,1,1,1,1,1,1,1,1,1,1,1,1,1,1,1,1,1,1,1,1,	()	0.0344827586207	0.0332936979786	0.0368608799049	0.965517241379
30672436	30634270	30722426	29	1,1,1,1,1,1,1,1,1,1,1,1,1,1,1,1,1,1,1,1,1,1,1,1,1,1,1,1,1,	()	0.0344827586207	0.0332936979786	0.0368608799049	0.965517241379
30702109	30647633	30738989	29	1,1,1,1,1,1,1,1,1,1,1,1,1,1,1,1,1,1,1,1,1,1,1,1,1,1,1,1,1,	()	0.0344827586207	0.0332936979786	0.0368608799049	0.965517241379
30722426	30672436	30754253	29	1,1,1,1,1,1,1,1,1,1,1,1,1,1,1,1,1,1,1,1,1,1,1,1,1,1,1,1,1,	()	0.0344827586207	0.0332936979786	0.0368608799049	0.965517241379
30738989	30702109	30761373	29	1,1,1,1,1,1,1,1,1,1,1,1,1,1,1,1,1,1,1,1,1,1,1,1,1,1,1,1,1,	()	0.0344827586207	0.0332936979786	0.0368608799049	0.965517241379
30754253	30722426	30769864	29	1,1,1,1,1,1,1,1,1,1,1,1,1,1,1,1,1,1,1,1,1,1,1,1,1,1,1,1,1,	()	0.0344827586207	0.0332936979786	0.0368608799049	0.965517241379
30761373	30738989	30779231	29	1,1,1,1,1,1,1,1,1,1,1,1,1,1,1,1,1,1,1,1,1,1,1,1,1,1,1,1,1,	()	0.0344827586207	0.0332936979786	0.0368608799049	0.965517241379
30769864	30754253	30791192	29	1,1,1,1,1,1,1,1,1,1,1,1,1,1,1,1,1,1,1,1,1,1,1,1,1,1,1,1,1,	()	0.0344827586207	0.0332936979786	0.0368608799049	0.965517241379
30779231	30761373	30802555	29	1,1,1,1,1,1,1,1,1,1,1,1,1,1,1,1,1,1,1,1,1,1,1,1,1,1,1,1,1,	()	0.0344827586207	0.0332936979786	0.0368608799049	0.965517241379
30791192	30769864	30812219	29	1,1,1,1,1,1,1,1,1,1,1,1,1,1,1,1,1,1,1,1,1,1,1,1,1,1,1,1,1,	()	0.0344827586207	0.0332936979786	0.0368608799049	0.965517241379
30802555	30779231	30827258	29	1,1,1,1,1,1,1,1,1,1,1,1,1,1,1,1,1,1,1,1,1,1,1,1,1,1,1,1,1,	()	0.0344827586207	0.0332936979786	0.0368608799049	0.965517241379
30812219	30791192	30839894	29	1,1,1,1,1,1,1,1,1,1,1,1,1,1,1,1,1,1,1,1,1,1,1,1,1,1,1,1,1,	()	0.0344827586207	0.0332936979786	0.0368608799049	0.965517241379
30827258	30802555	30852740	29	1,1,1,1,1,1,1,1,1,1,1,1,1,1,1,1,1,1,1,1,1,1,1,1,1,1,1,1,1,	()	0.0344827586207	0.0332936979786	0.0368608799049	0.965517241379
30839894	30812219	30874051	29	1,1,1,1,1,1,1,1,1,1,1,1,1,1,1,1,1,1,1,1,1,1,1,1,1,1,1,1,1,	()	0.0344827586207	0.0332936979786	0.0368608799049	0.965517241379
30852740	30827258	30886441	29	1,1,1,1,1,1,1,1,1,1,1,1,1,1,1,1,1,1,1,1,1,1,1,1,1,1,1,1,1,	()	0.0344827586207	0.0332936979786	0.0368608799049	0.965517241379
30874051	30839894	30894537	29	1,1,1,1,1,1,1,1,1,1,1,1,1,1,1,1,1,1,1,1,1,1,1,1,1,1,1,1,1,	()	0.0344827586207	0.0332936979786	0.0368608799049	0.965517241379
30886441	30852740	30908230	29	1,1,1,1,1,1,1,1,1,1,1,1,1,1,1,1,1,1,1,1,1,1,1,1,1,1,1,1,1,	()	0.0344827586207	0.0332936979786	0.0368608799049	0.965517241379
30894537	30874051	30915271	29	1,1,1,1,1,1,1,1,1,1,1,1,1,1,1,1,1,1,1,1,1,1,1,1,1,1,1,1,1,	()	0.0344827586207	0.0332936979786	0.0368608799049	0.965517241379
30908230	30886441	30930022	29	1,1,1,1,1,1,1,1,1,1,1,1,1,1,1,1,1,1,1,1,1,1,1,1,1,1,1,1,1,	()	0.0344827586207	0.0332936979786	0.0368608799049	0.965517241379
30915271	30894537	30951036	29	1,1,1,1,1,1,1,1,1,1,1,1,1,1,1,1,1,1,1,1,1,1,1,1,1,1,1,1,1,	()	0.0344827586207	0.0332936979786	0.0368608799049	0.965517241379
30930022	30908230	30973358	29	1,1,1,1,1,1,1,1,1,1,1,1,1,1,1,1,1,1,1,1,1,1,1,1,1,1,1,1,1,	()	0.0344827586207	0.0332936979786	0.0368608799049	0.965517241379
30951036	30915271	30989485	29	1,1,1,1,1,1,1,1,1,1,1,1,1,1,1,1,1,1,1,1,1,1,1,1,1,1,1,1,1,	()	0.0344827586207	0.0332936979786	0.0368608799049	0.965517241379
30973358	30930022	31005660	29	1,1,1,1,1,1,1,1,1,1,1,1,1,1,1,1,1,1,1,1,1,1,1,1,1,1,1,1,1,	()	0.0344827586207	0.0332936979786	0.0368608799049	0.965517241379
30989485	30951036	31024051	29	1,1,1,1,1,1,1,1,1,1,1,1,1,1,1,1,1,1,1,1,1,1,1,1,1,1,1,1,1,	()	0.0344827586207	0.0332936979786	0.0368608799049	0.965517241379
31005660	30973358	31039247	29	1,1,1,1,1,1,1,1,1,1,1,1,1,1,1,1,1,1,1,1,1,1,1,1,1,1,1,1,1,	()	0.0344827586207	0.0332936979786	0.0368608799049	0.965517241379
31024051	30989485	31052576	29	1,1,1,1,1,1,1,1,1,1,1,1,1,1,1,1,1,1,1,1,1,1,1,1,1,1,1,1,1,	()	0.0344827586207	0.0332936979786	0.0368608799049	0.965517241379
31039247	31005660	31057983	29	1,1,1,1,1,1,1,1,1,1,1,1,1,1,1,1,1,1,1,1,1,1,1,1,1,1,1,1,1,	()	0.0344827586207	0.0332936979786	0.0368608799049	0.965517241379
31052576	31024051	31073981	29	1,1,1,1,1,1,1,1,1,1,1,1,1,1,1,1,1,1,1,1,1,1,1,1,1,1,1,1,1,	()	0.0344827586207	0.0332936979786	0.0368608799049	0.965517241379
31057983	31039247	31079625	29	1,1,1,1,1,1,1,1,1,1,1,1,1,1,1,1,1,1,1,1,1,1,1,1,1,1,1,1,1,	()	0.0344827586207	0.0332936979786	0.0368608799049	0.965517241379
31073981	31052576	31090390	29	1,1,1,1,1,1,1,1,1,1,1,1,1,1,1,1,1,1,1,1,1,1,1,1,1,1,1,1,1,	()	0.0344827586207	0.0332936979786	0.0368608799049	0.965517241379
31079625	31057983	31099080	29	1,1,1,1,1,1,1,1,1,1,1,1,1,1,1,1,1,1,1,1,1,1,1,1,1,1,1,1,1,	()	0.0344827586207	0.0332936979786	0.0368608799049	0.965517241379
31090390	31073981	31106256	27	3,	(11,21,29,)	0.0416171224732	0.0309155766944	0.0416171224732	0.742857142857
31099080	31079625	31116367	27	3,	(11,21,29,)	0.0416171224732	0.0309155766944	0.0416171224732	0.742857142857
31106256	31090390	31132072	29	1,1,1,1,1,1,1,1,1,1,1,1,1,1,1,1,1,1,1,1,1,1,1,1,1,1,1,1,1,	()	0.0344827586207	0.0332936979786	0.0368608799049	0.965517241379
31116367	31099080	31153331	29	1,1,1,1,1,1,1,1,1,1,1,1,1,1,1,1,1,1,1,1,1,1,1,1,1,1,1,1,1,	()	0.0344827586207	0.0332936979786	0.0368608799049	0.965517241379
31132072	31106256	31171879	29	1,1,1,1,1,1,1,1,1,1,1,1,1,1,1,1,1,1,1,1,1,1,1,1,1,1,1,1,1,	()	0.0344827586207	0.0332936979786	0.0368608799049	0.965517241379
31153331	31116367	31181843	29	1,1,1,1,1,1,1,1,1,1,1,1,1,1,1,1,1,1,1,1,1,1,1,1,1,1,1,1,1,	()	0.0344827586207	0.0332936979786	0.0368608799049	0.965517241379
31171879	31132072	31220389	29	1,1,1,1,1,1,1,1,1,1,1,1,1,1,1,1,1,1,1,1,1,1,1,1,1,1,1,1,1,	()	0.0344827586207	0.0332936979786	0.0368608799049	0.965517241379
31181843	31153331	31230234	29	1,1,1,1,1,1,1,1,1,1,1,1,1,1,1,1,1,1,1,1,1,1,1,1,1,1,1,1,1,	()	0.0344827586207	0.0332936979786	0.0368608799049	0.965517241379
31220389	31171879	31238973	29	1,1,1,1,1,1,1,1,1,1,1,1,1,1,1,1,1,1,1,1,1,1,1,1,1,1,1,1,1,	()	0.0344827586207	0.0332936979786	0.0368608799049	0.965517241379
31230234	31181843	31240853	29	1,1,1,1,1,1,1,1,1,1,1,1,1,1,1,1,1,1,1,1,1,1,1,1,1,1,1,1,1,	()	0.0344827586207	0.0332936979786	0.0368608799049	0.965517241379
31238973	31220389	31242363	29	1,1,1,1,1,1,1,1,1,1,1,1,1,1,1,1,1,1,1,1,1,1,1,1,1,1,1,1,1,	()	0.0344827586207	0.0332936979786	0.0368608799049	0.965517241379
31240853	31230234	31243221	29	1,1,1,1,1,1,1,1,1,1,1,1,1,1,1,1,1,1,1,1,1,1,1,1,1,1,1,1,1,	()	0.0344827586207	0.0332936979786	0.0368608799049	0.965517241379
31242363	31238973	31244814	29	1,1,1,1,1,1,1,1,1,1,1,1,1,1,1,1,1,1,1,1,1,1,1,1,1,1,1,1,1,	()	0.0344827586207	0.0332936979786	0.0368608799049	0.965517241379
31243221	31240853	31247664	29	1,1,1,1,1,1,1,1,1,1,1,1,1,1,1,1,1,1,1,1,1,1,1,1,1,1,1,1,1,	()	0.0344827586207	0.0332936979786	0.0368608799049	0.965517241379
31244814	31242363	31260148	29	1,1,1,1,1,1,1,1,1,1,1,1,1,1,1,1,1,1,1,1,1,1,1,1,1,1,1,1,1,	()	0.0344827586207	0.0332936979786	0.0368608799049	0.965517241379
31247664	31243221	31272158	29	1,1,1,1,1,1,1,1,1,1,1,1,1,1,1,1,1,1,1,1,1,1,1,1,1,1,1,1,1,	()	0.0344827586207	0.0332936979786	0.0368608799049	0.965517241379
31260148	31244814	31296377	29	1,1,1,1,1,1,1,1,1,1,1,1,1,1,1,1,1,1,1,1,1,1,1,1,1,1,1,1,1,	()	0.0344827586207	0.0332936979786	0.0368608799049	0.965517241379
31272158	31247664	31312547	29	1,1,1,1,1,1,1,1,1,1,1,1,1,1,1,1,1,1,1,1,1,1,1,1,1,1,1,1,1,	()	0.0344827586207	0.0332936979786	0.0368608799049	0.965517241379
31296377	31260148	31323837	29	1,1,1,1,1,1,1,1,1,1,1,1,1,1,1,1,1,1,1,1,1,1,1,1,1,1,1,1,1,	()	0.0344827586207	0.0332936979786	0.0368608799049	0.965517241379
31312547	31272158	31332642	28	2,	(23,28,)	0.0368608799049	0.0321046373365	0.0368608799049	0.870967741935
31323837	31296377	31341498	29	1,1,1,1,1,1,1,1,1,1,1,1,1,1,1,1,1,1,1,1,1,1,1,1,1,1,1,1,1,	()	0.0344827586207	0.0332936979786	0.0368608799049	0.965517241379
31332642	31312547	31357127	29	1,1,1,1,1,1,1,1,1,1,1,1,1,1,1,1,1,1,1,1,1,1,1,1,1,1,1,1,1,	()	0.0344827586207	0.0332936979786	0.0368608799049	0.965517241379
31341498	31323837	31369461	29	1,1,1,1,1,1,1,1,1,1,1,1,1,1,1,1,1,1,1,1,1,1,1,1,1,1,1,1,1,	()	0.0344827586207	0.0332936979786	0.0368608799049	0.965517241379
31357127	31332642	31380003	29	1,1,1,1,1,1,1,1,1,1,1,1,1,1,1,1,1,1,1,1,1,1,1,1,1,1,1,1,1,	()	0.0344827586207	0.0332936979786	0.0368608799049	0.965517241379
31369461	31341498	31394037	29	1,1,1,1,1,1,1,1,1,1,1,1,1,1,1,1,1,1,1,1,1,1,1,1,1,1,1,1,1,	()	0.0344827586207	0.0332936979786	0.0368608799049	0.965517241379
31380003	31357127	31408633	29	1,1,1,1,1,1,1,1,1,1,1,1,1,1,1,1,1,1,1,1,1,1,1,1,1,1,1,1,1,	()	0.0344827586207	0.0332936979786	0.0368608799049	0.965517241379
31394037	31369461	31429662	29	1,1,1,1,1,1,1,1,1,1,1,1,1,1,1,1,1,1,1,1,1,1,1,1,1,1,1,1,1,	()	0.0344827586207	0.0332936979786	0.0368608799049	0.965517241379
31408633	31380003	31451760	29	1,1,1,1,1,1,1,1,1,1,1,1,1,1,1,1,1,1,1,1,1,1,1,1,1,1,1,1,1,	()	0.0344827586207	0.0332936979786	0.0368608799049	0.965517241379
31429662	31394037	31463810	29	1,1,1,1,1,1,1,1,1,1,1,1,1,1,1,1,1,1,1,1,1,1,1,1,1,1,1,1,1,	()	0.0344827586207	0.0332936979786	0.0368608799049	0.965517241379
31451760	31408633	31473801	29	1,1,1,1,1,1,1,1,1,1,1,1,1,1,1,1,1,1,1,1,1,1,1,1,1,1,1,1,1,	()	0.0344827586207	0.0332936979786	0.0368608799049	0.965517241379
31463810	31429662	31490223	29	1,1,1,1,1,1,1,1,1,1,1,1,1,1,1,1,1,1,1,1,1,1,1,1,1,1,1,1,1,	()	0.0344827586207	0.0332936979786	0.0368608799049	0.965517241379
31473801	31451760	31509802	28	2,	(5,21,)	0.0368608799049	0.0321046373365	0.0368608799049	0.870967741935
31490223	31463810	31527042	29	1,1,1,1,1,1,1,1,1,1,1,1,1,1,1,1,1,1,1,1,1,1,1,1,1,1,1,1,1,	()	0.0344827586207	0.0332936979786	0.0368608799049	0.965517241379
31509802	31473801	31528892	29	1,1,1,1,1,1,1,1,1,1,1,1,1,1,1,1,1,1,1,1,1,1,1,1,1,1,1,1,1,	()	0.0344827586207	0.0332936979786	0.0368608799049	0.965517241379
31527042	31490223	31529943	29	1,1,1,1,1,1,1,1,1,1,1,1,1,1,1,1,1,1,1,1,1,1,1,1,1,1,1,1,1,	()	0.0344827586207	0.0332936979786	0.0368608799049	0.965517241379
31528892	31509802	31533892	29	1,1,1,1,1,1,1,1,1,1,1,1,1,1,1,1,1,1,1,1,1,1,1,1,1,1,1,1,1,	()	0.0344827586207	0.0332936979786	0.0368608799049	0.965517241379
31529943	31527042	31548011	29	1,1,1,1,1,1,1,1,1,1,1,1,1,1,1,1,1,1,1,1,1,1,1,1,1,1,1,1,1,	()	0.0344827586207	0.0332936979786	0.0368608799049	0.965517241379
31533892	31528892	31556625	29	1,1,1,1,1,1,1,1,1,1,1,1,1,1,1,1,1,1,1,1,1,1,1,1,1,1,1,1,1,	()	0.0344827586207	0.0332936979786	0.0368608799049	0.965517241379
31548011	31529943	31570580	29	1,1,1,1,1,1,1,1,1,1,1,1,1,1,1,1,1,1,1,1,1,1,1,1,1,1,1,1,1,	()	0.0344827586207	0.0332936979786	0.0368608799049	0.965517241379
31556625	31533892	31584050	29	1,1,1,1,1,1,1,1,1,1,1,1,1,1,1,1,1,1,1,1,1,1,1,1,1,1,1,1,1,	()	0.0344827586207	0.0332936979786	0.0368608799049	0.965517241379
31570580	31548011	31598279	24	6,	(2,10,11,17,28,29,)	0.0701545778835	0.0273483947681	0.0701545778835	0.389830508475
31584050	31556625	31612287	26	4,	(2,10,11,17,)	0.0487514863258	0.0297265160523	0.0487514863258	0.609756097561
31598279	31570580	31625384	27	2,2,	(10,11,)(2,17,)	0.0392390011891	0.0344827586207	0.0487514863258	0.878787878788
31612287	31584050	31638219	28	2,	(10,11,)	0.0368608799049	0.0321046373365	0.0368608799049	0.870967741935
31625384	31598279	31645247	29	1,1,1,1,1,1,1,1,1,1,1,1,1,1,1,1,1,1,1,1,1,1,1,1,1,1,1,1,1,	()	0.0344827586207	0.0332936979786	0.0368608799049	0.965517241379
31638219	31612287	31654962	29	1,1,1,1,1,1,1,1,1,1,1,1,1,1,1,1,1,1,1,1,1,1,1,1,1,1,1,1,1,	()	0.0344827586207	0.0332936979786	0.0368608799049	0.965517241379
31645247	31625384	31674702	29	1,1,1,1,1,1,1,1,1,1,1,1,1,1,1,1,1,1,1,1,1,1,1,1,1,1,1,1,1,	()	0.0344827586207	0.0332936979786	0.0368608799049	0.965517241379
31654962	31638219	31685560	29	1,1,1,1,1,1,1,1,1,1,1,1,1,1,1,1,1,1,1,1,1,1,1,1,1,1,1,1,1,	()	0.0344827586207	0.0332936979786	0.0368608799049	0.965517241379
31674702	31645247	31699540	28	2,	(21,29,)	0.0368608799049	0.0321046373365	0.0368608799049	0.870967741935
31685560	31654962	31725561	29	1,1,1,1,1,1,1,1,1,1,1,1,1,1,1,1,1,1,1,1,1,1,1,1,1,1,1,1,1,	()	0.0344827586207	0.0332936979786	0.0368608799049	0.965517241379
31699540	31674702	31747455	29	1,1,1,1,1,1,1,1,1,1,1,1,1,1,1,1,1,1,1,1,1,1,1,1,1,1,1,1,1,	()	0.0344827586207	0.0332936979786	0.0368608799049	0.965517241379
31725561	31685560	31766195	29	1,1,1,1,1,1,1,1,1,1,1,1,1,1,1,1,1,1,1,1,1,1,1,1,1,1,1,1,1,	()	0.0344827586207	0.0332936979786	0.0368608799049	0.965517241379
31747455	31699540	31786343	28	2,	(10,29,)	0.0368608799049	0.0321046373365	0.0368608799049	0.870967741935
31766195	31725561	31803795	29	1,1,1,1,1,1,1,1,1,1,1,1,1,1,1,1,1,1,1,1,1,1,1,1,1,1,1,1,1,	()	0.0344827586207	0.0332936979786	0.0368608799049	0.965517241379
31786343	31747455	31813986	29	1,1,1,1,1,1,1,1,1,1,1,1,1,1,1,1,1,1,1,1,1,1,1,1,1,1,1,1,1,	()	0.0344827586207	0.0332936979786	0.0368608799049	0.965517241379
31803795	31766195	31814542	29	1,1,1,1,1,1,1,1,1,1,1,1,1,1,1,1,1,1,1,1,1,1,1,1,1,1,1,1,1,	()	0.0344827586207	0.0332936979786	0.0368608799049	0.965517241379
31813986	31786343	31816232	29	1,1,1,1,1,1,1,1,1,1,1,1,1,1,1,1,1,1,1,1,1,1,1,1,1,1,1,1,1,	()	0.0344827586207	0.0332936979786	0.0368608799049	0.965517241379
31814542	31803795	31818163	29	1,1,1,1,1,1,1,1,1,1,1,1,1,1,1,1,1,1,1,1,1,1,1,1,1,1,1,1,1,	()	0.0344827586207	0.0332936979786	0.0368608799049	0.965517241379
31816232	31813986	31823131	29	1,1,1,1,1,1,1,1,1,1,1,1,1,1,1,1,1,1,1,1,1,1,1,1,1,1,1,1,1,	()	0.0344827586207	0.0332936979786	0.0368608799049	0.965517241379
31818163	31814542	31835658	29	1,1,1,1,1,1,1,1,1,1,1,1,1,1,1,1,1,1,1,1,1,1,1,1,1,1,1,1,1,	()	0.0344827586207	0.0332936979786	0.0368608799049	0.965517241379
31823131	31816232	31847491	29	1,1,1,1,1,1,1,1,1,1,1,1,1,1,1,1,1,1,1,1,1,1,1,1,1,1,1,1,1,	()	0.0344827586207	0.0332936979786	0.0368608799049	0.965517241379
31835658	31818163	31857960	29	1,1,1,1,1,1,1,1,1,1,1,1,1,1,1,1,1,1,1,1,1,1,1,1,1,1,1,1,1,	()	0.0344827586207	0.0332936979786	0.0368608799049	0.965517241379
31847491	31823131	31868304	28	2,	(28,29,)	0.0368608799049	0.0321046373365	0.0368608799049	0.870967741935
31857960	31835658	31883165	28	2,	(14,28,)	0.0368608799049	0.0321046373365	0.0368608799049	0.870967741935
31868304	31847491	31896548	28	2,	(17,28,)	0.0368608799049	0.0321046373365	0.0368608799049	0.870967741935
31883165	31857960	31910612	29	1,1,1,1,1,1,1,1,1,1,1,1,1,1,1,1,1,1,1,1,1,1,1,1,1,1,1,1,1,	()	0.0344827586207	0.0332936979786	0.0368608799049	0.965517241379
31896548	31868304	31928075	29	1,1,1,1,1,1,1,1,1,1,1,1,1,1,1,1,1,1,1,1,1,1,1,1,1,1,1,1,1,	()	0.0344827586207	0.0332936979786	0.0368608799049	0.965517241379
31910612	31883165	31935655	29	1,1,1,1,1,1,1,1,1,1,1,1,1,1,1,1,1,1,1,1,1,1,1,1,1,1,1,1,1,	()	0.0344827586207	0.0332936979786	0.0368608799049	0.965517241379
31928075	31896548	31944099	29	1,1,1,1,1,1,1,1,1,1,1,1,1,1,1,1,1,1,1,1,1,1,1,1,1,1,1,1,1,	()	0.0344827586207	0.0332936979786	0.0368608799049	0.965517241379
31935655	31910612	31955628	28	2,	(13,14,)	0.0368608799049	0.0321046373365	0.0368608799049	0.870967741935
31944099	31928075	31970597	29	1,1,1,1,1,1,1,1,1,1,1,1,1,1,1,1,1,1,1,1,1,1,1,1,1,1,1,1,1,	()	0.0344827586207	0.0332936979786	0.0368608799049	0.965517241379
31955628	31935655	31978934	29	1,1,1,1,1,1,1,1,1,1,1,1,1,1,1,1,1,1,1,1,1,1,1,1,1,1,1,1,1,	()	0.0344827586207	0.0332936979786	0.0368608799049	0.965517241379
31970597	31944099	31988794	28	2,	(5,14,)	0.0368608799049	0.0321046373365	0.0368608799049	0.870967741935
31978934	31955628	31996406	26	3,2,	(10,23,29,)(5,14,)	0.0439952437574	0.0332936979786	0.0582639714625	0.756756756757
31988794	31970597	32004630	23	7,	(5,10,13,14,21,23,29,)	0.0844233055886	0.026159334126	0.0844233055886	0.30985915493
31996406	31978934	32025518	26	3,2,	(10,14,29,)(5,13,)	0.0439952437574	0.0332936979786	0.0582639714625	0.756756756757
32004630	31988794	32043889	28	2,	(5,13,)	0.0368608799049	0.0321046373365	0.0368608799049	0.870967741935
32025518	31996406	32056100	29	1,1,1,1,1,1,1,1,1,1,1,1,1,1,1,1,1,1,1,1,1,1,1,1,1,1,1,1,1,	()	0.0344827586207	0.0332936979786	0.0368608799049	0.965517241379
32043889	32004630	32064734	29	1,1,1,1,1,1,1,1,1,1,1,1,1,1,1,1,1,1,1,1,1,1,1,1,1,1,1,1,1,	()	0.0344827586207	0.0332936979786	0.0368608799049	0.965517241379
32056100	32025518	32077725	29	1,1,1,1,1,1,1,1,1,1,1,1,1,1,1,1,1,1,1,1,1,1,1,1,1,1,1,1,1,	()	0.0344827586207	0.0332936979786	0.0368608799049	0.965517241379
32064734	32043889	32087949	28	2,	(10,29,)	0.0368608799049	0.0321046373365	0.0368608799049	0.870967741935
32077725	32056100	32094173	29	1,1,1,1,1,1,1,1,1,1,1,1,1,1,1,1,1,1,1,1,1,1,1,1,1,1,1,1,1,	()	0.0344827586207	0.0332936979786	0.0368608799049	0.965517241379
32087949	32064734	32102975	29	1,1,1,1,1,1,1,1,1,1,1,1,1,1,1,1,1,1,1,1,1,1,1,1,1,1,1,1,1,	()	0.0344827586207	0.0332936979786	0.0368608799049	0.965517241379
32094173	32077725	32114539	29	1,1,1,1,1,1,1,1,1,1,1,1,1,1,1,1,1,1,1,1,1,1,1,1,1,1,1,1,1,	()	0.0344827586207	0.0332936979786	0.0368608799049	0.965517241379
32102975	32087949	32125592	29	1,1,1,1,1,1,1,1,1,1,1,1,1,1,1,1,1,1,1,1,1,1,1,1,1,1,1,1,1,	()	0.0344827586207	0.0332936979786	0.0368608799049	0.965517241379
32114539	32094173	32135315	29	1,1,1,1,1,1,1,1,1,1,1,1,1,1,1,1,1,1,1,1,1,1,1,1,1,1,1,1,1,	()	0.0344827586207	0.0332936979786	0.0368608799049	0.965517241379
32125592	32102975	32146580	29	1,1,1,1,1,1,1,1,1,1,1,1,1,1,1,1,1,1,1,1,1,1,1,1,1,1,1,1,1,	()	0.0344827586207	0.0332936979786	0.0368608799049	0.965517241379
32135315	32114539	32155337	28	2,	(11,28,)	0.0368608799049	0.0321046373365	0.0368608799049	0.870967741935
32146580	32125592	32166188	28	2,	(11,28,)	0.0368608799049	0.0321046373365	0.0368608799049	0.870967741935
32155337	32135315	32177019	29	1,1,1,1,1,1,1,1,1,1,1,1,1,1,1,1,1,1,1,1,1,1,1,1,1,1,1,1,1,	()	0.0344827586207	0.0332936979786	0.0368608799049	0.965517241379
32166188	32146580	32184409	29	1,1,1,1,1,1,1,1,1,1,1,1,1,1,1,1,1,1,1,1,1,1,1,1,1,1,1,1,1,	()	0.0344827586207	0.0332936979786	0.0368608799049	0.965517241379
32177019	32155337	32200755	29	1,1,1,1,1,1,1,1,1,1,1,1,1,1,1,1,1,1,1,1,1,1,1,1,1,1,1,1,1,	()	0.0344827586207	0.0332936979786	0.0368608799049	0.965517241379
32184409	32166188	32223801	29	1,1,1,1,1,1,1,1,1,1,1,1,1,1,1,1,1,1,1,1,1,1,1,1,1,1,1,1,1,	()	0.0344827586207	0.0332936979786	0.0368608799049	0.965517241379
32200755	32177019	32235652	29	1,1,1,1,1,1,1,1,1,1,1,1,1,1,1,1,1,1,1,1,1,1,1,1,1,1,1,1,1,	()	0.0344827586207	0.0332936979786	0.0368608799049	0.965517241379
32223801	32184409	32246464	29	1,1,1,1,1,1,1,1,1,1,1,1,1,1,1,1,1,1,1,1,1,1,1,1,1,1,1,1,1,	()	0.0344827586207	0.0332936979786	0.0368608799049	0.965517241379
32235652	32200755	32257922	29	1,1,1,1,1,1,1,1,1,1,1,1,1,1,1,1,1,1,1,1,1,1,1,1,1,1,1,1,1,	()	0.0344827586207	0.0332936979786	0.0368608799049	0.965517241379
32246464	32223801	32264770	28	2,	(21,29,)	0.0368608799049	0.0321046373365	0.0368608799049	0.870967741935
32257922	32235652	32271831	29	1,1,1,1,1,1,1,1,1,1,1,1,1,1,1,1,1,1,1,1,1,1,1,1,1,1,1,1,1,	()	0.0344827586207	0.0332936979786	0.0368608799049	0.965517241379
32264770	32246464	32285921	29	1,1,1,1,1,1,1,1,1,1,1,1,1,1,1,1,1,1,1,1,1,1,1,1,1,1,1,1,1,	()	0.0344827586207	0.0332936979786	0.0368608799049	0.965517241379
32271831	32257922	32301279	29	1,1,1,1,1,1,1,1,1,1,1,1,1,1,1,1,1,1,1,1,1,1,1,1,1,1,1,1,1,	()	0.0344827586207	0.0332936979786	0.0368608799049	0.965517241379
32285921	32264770	32313676	29	1,1,1,1,1,1,1,1,1,1,1,1,1,1,1,1,1,1,1,1,1,1,1,1,1,1,1,1,1,	()	0.0344827586207	0.0332936979786	0.0368608799049	0.965517241379
32301279	32271831	32334898	27	3,	(14,21,29,)	0.0416171224732	0.0309155766944	0.0416171224732	0.742857142857
32313676	32285921	32353503	28	2,	(21,28,)	0.0368608799049	0.0321046373365	0.0368608799049	0.870967741935
32334898	32301279	32362143	27	2,2,	(5,21,)(11,14,)	0.0392390011891	0.0344827586207	0.0487514863258	0.878787878788
32353503	32313676	32375065	28	2,	(5,21,)	0.0368608799049	0.0321046373365	0.0368608799049	0.870967741935
32362143	32334898	32385361	28	2,	(5,21,)	0.0368608799049	0.0321046373365	0.0368608799049	0.870967741935
32375065	32353503	32395336	28	2,	(5,28,)	0.0368608799049	0.0321046373365	0.0368608799049	0.870967741935
32385361	32362143	32407161	26	3,2,	(5,10,28,)(16,19,)	0.0439952437574	0.0332936979786	0.0582639714625	0.756756756757
32395336	32375065	32418887	27	2,2,	(10,29,)(5,11,)	0.0392390011891	0.0344827586207	0.0487514863258	0.878787878788
32407161	32385361	32427066	28	2,	(10,11,)	0.0368608799049	0.0321046373365	0.0368608799049	0.870967741935
32418887	32395336	32433838	28	2,	(10,21,)	0.0368608799049	0.0321046373365	0.0368608799049	0.870967741935
32427066	32407161	32457520	29	1,1,1,1,1,1,1,1,1,1,1,1,1,1,1,1,1,1,1,1,1,1,1,1,1,1,1,1,1,	()	0.0344827586207	0.0332936979786	0.0368608799049	0.965517241379
32433838	32418887	32462254	28	2,	(7,10,)	0.0368608799049	0.0321046373365	0.0368608799049	0.870967741935
32457520	32427066	32471739	28	2,	(7,10,)	0.0368608799049	0.0321046373365	0.0368608799049	0.870967741935
32462254	32433838	32480803	28	2,	(10,28,)	0.0368608799049	0.0321046373365	0.0368608799049	0.870967741935
32471739	32457520	32489799	28	2,	(10,29,)	0.0368608799049	0.0321046373365	0.0368608799049	0.870967741935
32480803	32462254	32501889	27	2,2,	(10,27,)(5,29,)	0.0392390011891	0.0344827586207	0.0487514863258	0.878787878788
32489799	32471739	32517247	28	2,	(10,27,)	0.0368608799049	0.0321046373365	0.0368608799049	0.870967741935
32501889	32480803	32538338	28	2,	(11,27,)	0.0368608799049	0.0321046373365	0.0368608799049	0.870967741935
32517247	32489799	32546667	27	3,	(10,11,27,)	0.0416171224732	0.0309155766944	0.0416171224732	0.742857142857
32538338	32501889	32565771	25	4,2,	(8,10,27,29,)(11,21,)	0.05112960761	0.0321046373365	0.0701545778835	0.627906976744
32546667	32517247	32587913	22	4,3,3,	(16,20,22,27,)(8,10,29,)(11,21,28,)	0.0630202140309	0.0439952437574	0.0915576694411	0.698113207547
32565771	32538338	32599454	27	2,2,	(5,20,)(21,28,)	0.0392390011891	0.0344827586207	0.0487514863258	0.878787878788
32587913	32546667	32611348	29	1,1,1,1,1,1,1,1,1,1,1,1,1,1,1,1,1,1,1,1,1,1,1,1,1,1,1,1,1,	()	0.0344827586207	0.0332936979786	0.0368608799049	0.965517241379
32599454	32565771	32618428	29	1,1,1,1,1,1,1,1,1,1,1,1,1,1,1,1,1,1,1,1,1,1,1,1,1,1,1,1,1,	()	0.0344827586207	0.0332936979786	0.0368608799049	0.965517241379
32611348	32587913	32630971	29	1,1,1,1,1,1,1,1,1,1,1,1,1,1,1,1,1,1,1,1,1,1,1,1,1,1,1,1,1,	()	0.0344827586207	0.0332936979786	0.0368608799049	0.965517241379
32618428	32599454	32645611	29	1,1,1,1,1,1,1,1,1,1,1,1,1,1,1,1,1,1,1,1,1,1,1,1,1,1,1,1,1,	()	0.0344827586207	0.0332936979786	0.0368608799049	0.965517241379
32630971	32611348	32650588	29	1,1,1,1,1,1,1,1,1,1,1,1,1,1,1,1,1,1,1,1,1,1,1,1,1,1,1,1,1,	()	0.0344827586207	0.0332936979786	0.0368608799049	0.965517241379
32645611	32618428	32656946	26	3,2,	(20,22,27,)(10,29,)	0.0439952437574	0.0332936979786	0.0582639714625	0.756756756757
32650588	32630971	32663127	25	5,	(1,20,22,27,29,)	0.0582639714625	0.0285374554102	0.0582639714625	0.489795918367
32656946	32645611	32674643	24	6,	(1,10,20,22,27,29,)	0.0701545778835	0.0273483947681	0.0701545778835	0.389830508475
32663127	32650588	32684613	25	4,2,	(1,5,27,29,)(10,22,)	0.05112960761	0.0321046373365	0.0701545778835	0.627906976744
32674643	32656946	32691235	24	4,2,2,	(1,5,7,8,)(22,27,)(20,29,)	0.0535077288942	0.0344827586207	0.0725326991677	0.644444444444
32684613	32663127	32705646	24	5,2,	(1,5,7,8,29,)(22,27,)	0.0606420927467	0.0309155766944	0.0844233055886	0.509803921569
32691235	32674643	32725475	25	4,2,	(1,8,21,29,)(5,27,)	0.05112960761	0.0321046373365	0.0701545778835	0.627906976744
32705646	32684613	32740658	26	3,2,	(1,20,29,)(8,21,)	0.0439952437574	0.0332936979786	0.0582639714625	0.756756756757
32725475	32691235	32753689	23	6,2,	(1,10,16,20,22,29,)(8,21,)	0.0725326991677	0.0297265160523	0.101070154578	0.409836065574
32740658	32705646	32772806	26	4,	(16,22,28,29,)	0.0487514863258	0.0297265160523	0.0487514863258	0.609756097561
32753689	32725475	32786735	27	3,	(16,22,28,)	0.0416171224732	0.0309155766944	0.0416171224732	0.742857142857
32772806	32740658	32798151	26	4,	(16,21,22,27,)	0.0487514863258	0.0297265160523	0.0487514863258	0.609756097561
32786735	32753689	32807939	26	4,	(7,16,21,27,)	0.0487514863258	0.0297265160523	0.0487514863258	0.609756097561
32798151	32772806	32817388	23	6,2,	(7,16,17,20,21,27,)(8,28,)	0.0725326991677	0.0297265160523	0.101070154578	0.409836065574
32807939	32786735	32826139	23	5,2,2,	(5,16,17,27,29,)(8,28,)(7,21,)	0.0630202140309	0.0332936979786	0.0868014268728	0.528301886792
32817388	32798151	32837064	23	5,3,	(5,8,16,27,29,)(7,21,28,)	0.0653983353151	0.0356718192628	0.101070154578	0.545454545455
32826139	32807939	32848167	26	3,2,	(8,10,16,)(7,21,)	0.0439952437574	0.0332936979786	0.0582639714625	0.756756756757
32837064	32817388	32861733	26	4,	(8,16,21,28,)	0.0487514863258	0.0297265160523	0.0487514863258	0.609756097561
32848167	32826139	32869838	26	4,	(8,16,21,28,)	0.0487514863258	0.0297265160523	0.0487514863258	0.609756097561
32861733	32837064	32874454	26	3,2,	(7,20,21,)(17,27,)	0.0439952437574	0.0332936979786	0.0582639714625	0.756756756757
32869838	32848167	32880702	24	4,2,2,	(7,17,21,27,)(16,20,)(6,19,)	0.0535077288942	0.0344827586207	0.0725326991677	0.644444444444
32874454	32861733	32887712	25	5,	(7,17,21,27,29,)	0.0582639714625	0.0285374554102	0.0582639714625	0.489795918367
32880702	32869838	32892586	26	3,2,	(7,10,29,)(17,27,)	0.0439952437574	0.0332936979786	0.0582639714625	0.756756756757
32887712	32874454	32897654	27	3,	(7,10,29,)	0.0416171224732	0.0309155766944	0.0416171224732	0.742857142857
32892586	32880702	32903757	26	3,2,	(10,22,29,)(5,7,)	0.0439952437574	0.0332936979786	0.0582639714625	0.756756756757
32897654	32887712	32911736	25	3,3,	(5,22,29,)(7,10,20,)	0.0487514863258	0.038049940547	0.0701545778835	0.780487804878
32903757	32892586	32922220	24	4,3,	(5,21,22,29,)(7,10,20,)	0.0558858501784	0.0368608799049	0.0844233055886	0.659574468085
32911736	32897654	32933188	28	2,	(17,22,)	0.0368608799049	0.0321046373365	0.0368608799049	0.870967741935
32922220	32903757	32938756	27	2,2,	(17,22,)(16,21,)	0.0392390011891	0.0344827586207	0.0487514863258	0.878787878788
32933188	32911736	32949558	27	2,2,	(16,27,)(17,22,)	0.0392390011891	0.0344827586207	0.0487514863258	0.878787878788
32938756	32922220	32959088	29	1,1,1,1,1,1,1,1,1,1,1,1,1,1,1,1,1,1,1,1,1,1,1,1,1,1,1,1,1,	()	0.0344827586207	0.0332936979786	0.0368608799049	0.965517241379
32949558	32933188	32963199	29	1,1,1,1,1,1,1,1,1,1,1,1,1,1,1,1,1,1,1,1,1,1,1,1,1,1,1,1,1,	()	0.0344827586207	0.0332936979786	0.0368608799049	0.965517241379
32959088	32938756	32964305	29	1,1,1,1,1,1,1,1,1,1,1,1,1,1,1,1,1,1,1,1,1,1,1,1,1,1,1,1,1,	()	0.0344827586207	0.0332936979786	0.0368608799049	0.965517241379
32963199	32949558	32965883	29	1,1,1,1,1,1,1,1,1,1,1,1,1,1,1,1,1,1,1,1,1,1,1,1,1,1,1,1,1,	()	0.0344827586207	0.0332936979786	0.0368608799049	0.965517241379
32964305	32959088	32976359	29	1,1,1,1,1,1,1,1,1,1,1,1,1,1,1,1,1,1,1,1,1,1,1,1,1,1,1,1,1,	()	0.0344827586207	0.0332936979786	0.0368608799049	0.965517241379
32965883	32963199	32989425	28	2,	(5,28,)	0.0368608799049	0.0321046373365	0.0368608799049	0.870967741935
32976359	32964305	33003632	27	2,2,	(7,10,)(5,28,)	0.0392390011891	0.0344827586207	0.0487514863258	0.878787878788
32989425	32965883	33013089	21	7,2,2,	(5,7,10,20,21,22,28,)(16,17,)(6,19,)	0.089179548157	0.0309155766944	0.122473246136	0.346666666667
33003632	32976359	33021803	26	3,2,	(16,20,21,)(5,10,)	0.0439952437574	0.0332936979786	0.0582639714625	0.756756756757
33013089	32989425	33026534	29	1,1,1,1,1,1,1,1,1,1,1,1,1,1,1,1,1,1,1,1,1,1,1,1,1,1,1,1,1,	()	0.0344827586207	0.0332936979786	0.0368608799049	0.965517241379
33021803	33003632	33032775	29	1,1,1,1,1,1,1,1,1,1,1,1,1,1,1,1,1,1,1,1,1,1,1,1,1,1,1,1,1,	()	0.0344827586207	0.0332936979786	0.0368608799049	0.965517241379
33026534	33013089	33040798	29	1,1,1,1,1,1,1,1,1,1,1,1,1,1,1,1,1,1,1,1,1,1,1,1,1,1,1,1,1,	()	0.0344827586207	0.0332936979786	0.0368608799049	0.965517241379
33032775	33021803	33057149	29	1,1,1,1,1,1,1,1,1,1,1,1,1,1,1,1,1,1,1,1,1,1,1,1,1,1,1,1,1,	()	0.0344827586207	0.0332936979786	0.0368608799049	0.965517241379
33040798	33026534	33064681	28	2,	(7,29,)	0.0368608799049	0.0321046373365	0.0368608799049	0.870967741935
33057149	33032775	33082541	22	7,2,	(5,7,10,17,21,27,29,)(16,20,)	0.0868014268728	0.0285374554102	0.120095124851	0.328767123288
33064681	33040798	33099296	23	5,2,2,	(7,10,17,21,29,)(16,20,)(5,27,)	0.0630202140309	0.0332936979786	0.0868014268728	0.528301886792
33082541	33057149	33106718	23	5,2,2,	(7,10,17,21,29,)(16,20,)(5,27,)	0.0630202140309	0.0332936979786	0.0868014268728	0.528301886792
33099296	33064681	33114544	26	4,	(7,20,21,29,)	0.0487514863258	0.0297265160523	0.0487514863258	0.609756097561
33106718	33082541	33123903	27	3,	(7,20,21,)	0.0416171224732	0.0309155766944	0.0416171224732	0.742857142857
33114544	33099296	33136335	27	2,2,	(5,21,)(20,29,)	0.0392390011891	0.0344827586207	0.0487514863258	0.878787878788
33123903	33106718	33152887	27	2,2,	(5,21,)(20,29,)	0.0392390011891	0.0344827586207	0.0487514863258	0.878787878788
33136335	33114544	33167865	26	3,2,	(5,27,28,)(17,22,)	0.0439952437574	0.0332936979786	0.0582639714625	0.756756756757
33152887	33123903	33182181	27	2,2,	(27,28,)(5,10,)	0.0392390011891	0.0344827586207	0.0487514863258	0.878787878788
33167865	33136335	33190402	27	3,	(5,10,20,)	0.0416171224732	0.0309155766944	0.0416171224732	0.742857142857
33182181	33152887	33199536	28	2,	(10,20,)	0.0368608799049	0.0321046373365	0.0368608799049	0.870967741935
33190402	33167865	33207532	28	2,	(10,20,)	0.0368608799049	0.0321046373365	0.0368608799049	0.870967741935
33199536	33182181	33215320	27	2,2,	(7,21,)(22,29,)	0.0392390011891	0.0344827586207	0.0487514863258	0.878787878788
33207532	33190402	33220943	23	5,3,	(17,20,22,28,29,)(7,21,27,)	0.0653983353151	0.0356718192628	0.101070154578	0.545454545455
33215320	33199536	33226393	23	7,	(5,7,16,20,21,22,27,)	0.0844233055886	0.026159334126	0.0844233055886	0.30985915493
33220943	33207532	33234097	24	6,	(5,7,20,21,22,27,)	0.0701545778835	0.0273483947681	0.0701545778835	0.389830508475
33226393	33215320	33240566	26	3,2,	(10,22,27,)(7,20,)	0.0439952437574	0.0332936979786	0.0582639714625	0.756756756757
33234097	33220943	33245896	29	1,1,1,1,1,1,1,1,1,1,1,1,1,1,1,1,1,1,1,1,1,1,1,1,1,1,1,1,1,	()	0.0344827586207	0.0332936979786	0.0368608799049	0.965517241379
33240566	33226393	33248135	29	1,1,1,1,1,1,1,1,1,1,1,1,1,1,1,1,1,1,1,1,1,1,1,1,1,1,1,1,1,	()	0.0344827586207	0.0332936979786	0.0368608799049	0.965517241379
33245896	33234097	33255723	29	1,1,1,1,1,1,1,1,1,1,1,1,1,1,1,1,1,1,1,1,1,1,1,1,1,1,1,1,1,	()	0.0344827586207	0.0332936979786	0.0368608799049	0.965517241379
33248135	33240566	33268822	29	1,1,1,1,1,1,1,1,1,1,1,1,1,1,1,1,1,1,1,1,1,1,1,1,1,1,1,1,1,	()	0.0344827586207	0.0332936979786	0.0368608799049	0.965517241379
33255723	33245896	33285866	28	2,	(18,23,)	0.0368608799049	0.0321046373365	0.0368608799049	0.870967741935
33268822	33248135	33291376	29	1,1,1,1,1,1,1,1,1,1,1,1,1,1,1,1,1,1,1,1,1,1,1,1,1,1,1,1,1,	()	0.0344827586207	0.0332936979786	0.0368608799049	0.965517241379
33285866	33255723	33311799	29	1,1,1,1,1,1,1,1,1,1,1,1,1,1,1,1,1,1,1,1,1,1,1,1,1,1,1,1,1,	()	0.0344827586207	0.0332936979786	0.0368608799049	0.965517241379
33291376	33268822	33320995	29	1,1,1,1,1,1,1,1,1,1,1,1,1,1,1,1,1,1,1,1,1,1,1,1,1,1,1,1,1,	()	0.0344827586207	0.0332936979786	0.0368608799049	0.965517241379
33311799	33285866	33321635	29	1,1,1,1,1,1,1,1,1,1,1,1,1,1,1,1,1,1,1,1,1,1,1,1,1,1,1,1,1,	()	0.0344827586207	0.0332936979786	0.0368608799049	0.965517241379
33320995	33291376	33331400	29	1,1,1,1,1,1,1,1,1,1,1,1,1,1,1,1,1,1,1,1,1,1,1,1,1,1,1,1,1,	()	0.0344827586207	0.0332936979786	0.0368608799049	0.965517241379
33321635	33311799	33340312	29	1,1,1,1,1,1,1,1,1,1,1,1,1,1,1,1,1,1,1,1,1,1,1,1,1,1,1,1,1,	()	0.0344827586207	0.0332936979786	0.0368608799049	0.965517241379
33331400	33320995	33348690	29	1,1,1,1,1,1,1,1,1,1,1,1,1,1,1,1,1,1,1,1,1,1,1,1,1,1,1,1,1,	()	0.0344827586207	0.0332936979786	0.0368608799049	0.965517241379
33340312	33321635	33354023	24	4,2,2,	(1,10,15,29,)(16,22,)(7,21,)	0.0535077288942	0.0344827586207	0.0725326991677	0.644444444444
33348690	33331400	33361880	26	3,2,	(10,22,29,)(7,16,)	0.0439952437574	0.0332936979786	0.0582639714625	0.756756756757
33354023	33340312	33367378	29	1,1,1,1,1,1,1,1,1,1,1,1,1,1,1,1,1,1,1,1,1,1,1,1,1,1,1,1,1,	()	0.0344827586207	0.0332936979786	0.0368608799049	0.965517241379
33361880	33348690	33373131	29	1,1,1,1,1,1,1,1,1,1,1,1,1,1,1,1,1,1,1,1,1,1,1,1,1,1,1,1,1,	()	0.0344827586207	0.0332936979786	0.0368608799049	0.965517241379
33367378	33354023	33378330	29	1,1,1,1,1,1,1,1,1,1,1,1,1,1,1,1,1,1,1,1,1,1,1,1,1,1,1,1,1,	()	0.0344827586207	0.0332936979786	0.0368608799049	0.965517241379
33373131	33361880	33386374	28	2,	(10,15,)	0.0368608799049	0.0321046373365	0.0368608799049	0.870967741935
33378330	33367378	33406090	27	3,	(10,15,29,)	0.0416171224732	0.0309155766944	0.0416171224732	0.742857142857
33386374	33373131	33437798	27	3,	(10,15,29,)	0.0416171224732	0.0309155766944	0.0416171224732	0.742857142857
33406090	33378330	33447354	27	2,2,	(10,20,)(16,29,)	0.0392390011891	0.0344827586207	0.0487514863258	0.878787878788
33437798	33386374	33452722	27	2,2,	(16,29,)(10,20,)	0.0392390011891	0.0344827586207	0.0487514863258	0.878787878788
33447354	33406090	33461844	28	2,	(10,20,)	0.0368608799049	0.0321046373365	0.0368608799049	0.870967741935
33452722	33437798	33473699	29	1,1,1,1,1,1,1,1,1,1,1,1,1,1,1,1,1,1,1,1,1,1,1,1,1,1,1,1,1,	()	0.0344827586207	0.0332936979786	0.0368608799049	0.965517241379
33461844	33447354	33479397	29	1,1,1,1,1,1,1,1,1,1,1,1,1,1,1,1,1,1,1,1,1,1,1,1,1,1,1,1,1,	()	0.0344827586207	0.0332936979786	0.0368608799049	0.965517241379
33473699	33452722	33492636	29	1,1,1,1,1,1,1,1,1,1,1,1,1,1,1,1,1,1,1,1,1,1,1,1,1,1,1,1,1,	()	0.0344827586207	0.0332936979786	0.0368608799049	0.965517241379
33479397	33461844	33499062	29	1,1,1,1,1,1,1,1,1,1,1,1,1,1,1,1,1,1,1,1,1,1,1,1,1,1,1,1,1,	()	0.0344827586207	0.0332936979786	0.0368608799049	0.965517241379
33492636	33473699	33501295	29	1,1,1,1,1,1,1,1,1,1,1,1,1,1,1,1,1,1,1,1,1,1,1,1,1,1,1,1,1,	()	0.0344827586207	0.0332936979786	0.0368608799049	0.965517241379
33499062	33479397	33502478	29	1,1,1,1,1,1,1,1,1,1,1,1,1,1,1,1,1,1,1,1,1,1,1,1,1,1,1,1,1,	()	0.0344827586207	0.0332936979786	0.0368608799049	0.965517241379
33501295	33492636	33507596	29	1,1,1,1,1,1,1,1,1,1,1,1,1,1,1,1,1,1,1,1,1,1,1,1,1,1,1,1,1,	()	0.0344827586207	0.0332936979786	0.0368608799049	0.965517241379
33502478	33499062	33511388	29	1,1,1,1,1,1,1,1,1,1,1,1,1,1,1,1,1,1,1,1,1,1,1,1,1,1,1,1,1,	()	0.0344827586207	0.0332936979786	0.0368608799049	0.965517241379
33507596	33501295	33522386	29	1,1,1,1,1,1,1,1,1,1,1,1,1,1,1,1,1,1,1,1,1,1,1,1,1,1,1,1,1,	()	0.0344827586207	0.0332936979786	0.0368608799049	0.965517241379
33511388	33502478	33539357	29	1,1,1,1,1,1,1,1,1,1,1,1,1,1,1,1,1,1,1,1,1,1,1,1,1,1,1,1,1,	()	0.0344827586207	0.0332936979786	0.0368608799049	0.965517241379
33522386	33507596	33558365	27	2,2,	(21,22,)(7,29,)	0.0392390011891	0.0344827586207	0.0487514863258	0.878787878788
33539357	33511388	33578901	27	2,2,	(7,29,)(10,21,)	0.0392390011891	0.0344827586207	0.0487514863258	0.878787878788
33558365	33522386	33596027	24	3,3,2,	(7,20,29,)(10,21,23,)(6,25,)	0.05112960761	0.0404280618312	0.0725326991677	0.790697674419
33578901	33539357	33615345	22	4,3,2,2,	(6,20,25,27,)(10,21,23,)(7,29,)(1,15,)	0.0606420927467	0.0416171224732	0.089179548157	0.686274509804
33596027	33558365	33623433	19	9,3,	(6,10,16,20,21,23,25,27,29,)(1,11,15,)	0.127229488704	0.0309155766944	0.191438763377	0.242990654206
33615345	33578901	33631680	21	8,2,	(1,10,11,15,16,20,21,23,)(3,19,)	0.103448275862	0.0273483947681	0.141498216409	0.264367816092
33623433	33596027	33637050	29	1,1,1,1,1,1,1,1,1,1,1,1,1,1,1,1,1,1,1,1,1,1,1,1,1,1,1,1,1,	()	0.0344827586207	0.0332936979786	0.0368608799049	0.965517241379
33631680	33615345	33641629	29	1,1,1,1,1,1,1,1,1,1,1,1,1,1,1,1,1,1,1,1,1,1,1,1,1,1,1,1,1,	()	0.0344827586207	0.0332936979786	0.0368608799049	0.965517241379
33637050	33623433	33647409	29	1,1,1,1,1,1,1,1,1,1,1,1,1,1,1,1,1,1,1,1,1,1,1,1,1,1,1,1,1,	()	0.0344827586207	0.0332936979786	0.0368608799049	0.965517241379
33641629	33631680	33655618	29	1,1,1,1,1,1,1,1,1,1,1,1,1,1,1,1,1,1,1,1,1,1,1,1,1,1,1,1,1,	()	0.0344827586207	0.0332936979786	0.0368608799049	0.965517241379
33647409	33637050	33659138	29	1,1,1,1,1,1,1,1,1,1,1,1,1,1,1,1,1,1,1,1,1,1,1,1,1,1,1,1,1,	()	0.0344827586207	0.0332936979786	0.0368608799049	0.965517241379
33655618	33641629	33665973	29	1,1,1,1,1,1,1,1,1,1,1,1,1,1,1,1,1,1,1,1,1,1,1,1,1,1,1,1,1,	()	0.0344827586207	0.0332936979786	0.0368608799049	0.965517241379
33659138	33647409	33670569	29	1,1,1,1,1,1,1,1,1,1,1,1,1,1,1,1,1,1,1,1,1,1,1,1,1,1,1,1,1,	()	0.0344827586207	0.0332936979786	0.0368608799049	0.965517241379
33665973	33655618	33675783	22	5,3,2,	(16,20,22,23,27,)(6,21,25,)(1,11,)	0.0677764565993	0.038049940547	0.103448275862	0.561403508772
33670569	33659138	33681403	21	6,3,2,	(10,16,20,22,23,27,)(6,21,25,)(1,11,)	0.0796670630202	0.0368608799049	0.122473246136	0.462686567164
33675783	33665973	33686870	25	3,2,2,	(16,20,25,)(1,15,)(10,22,)	0.0463733650416	0.0356718192628	0.0606420927467	0.769230769231
33681403	33670569	33693230	28	2,	(20,25,)	0.0368608799049	0.0321046373365	0.0368608799049	0.870967741935
33686870	33675783	33702696	28	2,	(20,29,)	0.0368608799049	0.0321046373365	0.0368608799049	0.870967741935
33693230	33681403	33710238	28	2,	(16,29,)	0.0368608799049	0.0321046373365	0.0368608799049	0.870967741935
33702696	33686870	33722856	24	6,	(15,16,21,22,27,29,)	0.0701545778835	0.0273483947681	0.0701545778835	0.389830508475
33710238	33693230	33731095	21	8,2,	(10,16,20,21,22,23,27,29,)(11,15,)	0.103448275862	0.0273483947681	0.141498216409	0.264367816092
33722856	33702696	33739273	22	4,3,2,2,	(21,23,27,29,)(16,19,20,)(10,22,)(6,25,)	0.0606420927467	0.0416171224732	0.089179548157	0.686274509804
33731095	33710238	33747185	29	1,1,1,1,1,1,1,1,1,1,1,1,1,1,1,1,1,1,1,1,1,1,1,1,1,1,1,1,1,	()	0.0344827586207	0.0332936979786	0.0368608799049	0.965517241379
33739273	33722856	33750031	29	1,1,1,1,1,1,1,1,1,1,1,1,1,1,1,1,1,1,1,1,1,1,1,1,1,1,1,1,1,	()	0.0344827586207	0.0332936979786	0.0368608799049	0.965517241379
33747185	33731095	33933655	29	1,1,1,1,1,1,1,1,1,1,1,1,1,1,1,1,1,1,1,1,1,1,1,1,1,1,1,1,1,	()	0.0344827586207	0.0332936979786	0.0368608799049	0.965517241379
33750031	33739273	33944295	29	1,1,1,1,1,1,1,1,1,1,1,1,1,1,1,1,1,1,1,1,1,1,1,1,1,1,1,1,1,	()	0.0344827586207	0.0332936979786	0.0368608799049	0.965517241379
33933655	33747185	33950559	26	4,	(10,19,20,27,)	0.0487514863258	0.0297265160523	0.0487514863258	0.609756097561
33944295	33750031	33958199	25	5,	(6,19,20,21,23,)	0.0582639714625	0.0285374554102	0.0582639714625	0.489795918367
33950559	33933655	33962812	24	6,	(6,19,20,21,23,25,)	0.0701545778835	0.0273483947681	0.0701545778835	0.389830508475
33958199	33944295	33967664	23	7,	(6,15,19,20,21,23,25,)	0.0844233055886	0.026159334126	0.0844233055886	0.30985915493
33962812	33950559	33975573	23	7,	(6,15,19,20,21,23,25,)	0.0844233055886	0.026159334126	0.0844233055886	0.30985915493
33967664	33958199	33985214	21	9,	(6,10,15,19,20,21,23,25,27,)	0.120095124851	0.0237812128419	0.120095124851	0.19801980198
33975573	33962812	33992750	26	4,	(15,19,20,21,)	0.0487514863258	0.0297265160523	0.0487514863258	0.609756097561
33985214	33967664	33996171	26	4,	(15,19,20,21,)	0.0487514863258	0.0297265160523	0.0487514863258	0.609756097561
33992750	33975573	34004853	27	3,	(15,19,21,)	0.0416171224732	0.0309155766944	0.0416171224732	0.742857142857
33996171	33985214	34011692	27	3,	(15,19,21,)	0.0416171224732	0.0309155766944	0.0416171224732	0.742857142857
34004853	33992750	34018661	24	5,2,	(10,15,19,21,29,)(20,23,)	0.0606420927467	0.0309155766944	0.0844233055886	0.509803921569
34011692	33996171	34026243	28	2,	(10,21,)	0.0368608799049	0.0321046373365	0.0368608799049	0.870967741935
34018661	34004853	34038069	27	3,	(10,20,21,)	0.0416171224732	0.0309155766944	0.0416171224732	0.742857142857
34026243	34011692	34049030	29	1,1,1,1,1,1,1,1,1,1,1,1,1,1,1,1,1,1,1,1,1,1,1,1,1,1,1,1,1,	()	0.0344827586207	0.0332936979786	0.0368608799049	0.965517241379
34038069	34018661	34059786	29	1,1,1,1,1,1,1,1,1,1,1,1,1,1,1,1,1,1,1,1,1,1,1,1,1,1,1,1,1,	()	0.0344827586207	0.0332936979786	0.0368608799049	0.965517241379
34049030	34026243	34070975	29	1,1,1,1,1,1,1,1,1,1,1,1,1,1,1,1,1,1,1,1,1,1,1,1,1,1,1,1,1,	()	0.0344827586207	0.0332936979786	0.0368608799049	0.965517241379
34059786	34038069	34079482	29	1,1,1,1,1,1,1,1,1,1,1,1,1,1,1,1,1,1,1,1,1,1,1,1,1,1,1,1,1,	()	0.0344827586207	0.0332936979786	0.0368608799049	0.965517241379
34070975	34049030	34086014	25	4,2,	(10,15,21,29,)(5,8,)	0.05112960761	0.0321046373365	0.0701545778835	0.627906976744
34079482	34059786	34095927	25	4,2,	(10,15,21,29,)(5,8,)	0.05112960761	0.0321046373365	0.0701545778835	0.627906976744
34086014	34070975	34105928	24	5,2,	(10,15,21,27,29,)(5,8,)	0.0606420927467	0.0309155766944	0.0844233055886	0.509803921569
34095927	34079482	34111239	23	6,2,	(10,20,23,25,27,29,)(5,8,)	0.0725326991677	0.0297265160523	0.101070154578	0.409836065574
34105928	34086014	34118725	26	3,2,	(20,25,27,)(10,23,)	0.0439952437574	0.0332936979786	0.0582639714625	0.756756756757
34111239	34095927	34126665	28	2,	(10,23,)	0.0368608799049	0.0321046373365	0.0368608799049	0.870967741935
34118725	34105928	34134633	29	1,1,1,1,1,1,1,1,1,1,1,1,1,1,1,1,1,1,1,1,1,1,1,1,1,1,1,1,1,	()	0.0344827586207	0.0332936979786	0.0368608799049	0.965517241379
34126665	34111239	34141272	28	2,	(20,21,)	0.0368608799049	0.0321046373365	0.0368608799049	0.870967741935
34134633	34118725	34148104	28	2,	(21,27,)	0.0368608799049	0.0321046373365	0.0368608799049	0.870967741935
34141272	34126665	34155339	27	3,	(15,21,27,)	0.0416171224732	0.0309155766944	0.0416171224732	0.742857142857
34148104	34134633	34161380	27	3,	(15,21,27,)	0.0416171224732	0.0309155766944	0.0416171224732	0.742857142857
34155339	34141272	34167739	27	3,	(15,21,27,)	0.0416171224732	0.0309155766944	0.0416171224732	0.742857142857
34161380	34148104	34172548	24	6,	(10,15,20,21,23,29,)	0.0701545778835	0.0273483947681	0.0701545778835	0.389830508475
34167739	34155339	34175167	25	5,	(10,15,20,21,29,)	0.0582639714625	0.0285374554102	0.0582639714625	0.489795918367
34172548	34161380	34178489	25	5,	(10,15,20,21,29,)	0.0582639714625	0.0285374554102	0.0582639714625	0.489795918367
34175167	34167739	34185482	26	4,	(10,15,21,29,)	0.0487514863258	0.0297265160523	0.0487514863258	0.609756097561
34178489	34172548	34192209	27	3,	(10,15,21,)	0.0416171224732	0.0309155766944	0.0416171224732	0.742857142857
34185482	34175167	34205428	26	4,	(10,15,21,23,)	0.0487514863258	0.0297265160523	0.0487514863258	0.609756097561
34192209	34178489	34211994	26	4,	(10,15,21,23,)	0.0487514863258	0.0297265160523	0.0487514863258	0.609756097561
34205428	34185482	34220684	26	4,	(10,15,21,23,)	0.0487514863258	0.0297265160523	0.0487514863258	0.609756097561
34211994	34192209	34229779	24	6,	(10,15,20,21,23,29,)	0.0701545778835	0.0273483947681	0.0701545778835	0.389830508475
34220684	34205428	34239056	23	6,2,	(10,15,20,21,23,29,)(13,24,)	0.0725326991677	0.0297265160523	0.101070154578	0.409836065574
34229779	34211994	34247259	25	5,	(10,20,21,23,27,)	0.0582639714625	0.0285374554102	0.0582639714625	0.489795918367
34239056	34220684	34251158	27	3,	(20,21,23,)	0.0416171224732	0.0309155766944	0.0416171224732	0.742857142857
34247259	34229779	34256612	25	3,3,	(3,6,9,)(16,20,21,)	0.0487514863258	0.038049940547	0.0701545778835	0.780487804878
34251158	34239056	34263206	28	2,	(16,20,)	0.0368608799049	0.0321046373365	0.0368608799049	0.870967741935
34256612	34247259	34290264	29	1,1,1,1,1,1,1,1,1,1,1,1,1,1,1,1,1,1,1,1,1,1,1,1,1,1,1,1,1,	()	0.0344827586207	0.0332936979786	0.0368608799049	0.965517241379
34263206	34251158	34296197	27	3,	(10,15,27,)	0.0416171224732	0.0309155766944	0.0416171224732	0.742857142857
34290264	34256612	34304587	27	3,	(10,15,23,)	0.0416171224732	0.0309155766944	0.0416171224732	0.742857142857
34296197	34263206	34308067	25	4,2,	(10,15,23,29,)(16,27,)	0.05112960761	0.0321046373365	0.0701545778835	0.627906976744
34304587	34290264	34311209	27	2,2,	(16,27,)(21,29,)	0.0392390011891	0.0344827586207	0.0487514863258	0.878787878788
34308067	34296197	34314967	27	3,	(16,27,29,)	0.0416171224732	0.0309155766944	0.0416171224732	0.742857142857
34311209	34304587	34320621	26	3,2,	(20,21,29,)(16,27,)	0.0439952437574	0.0332936979786	0.0582639714625	0.756756756757
34314967	34308067	34322820	29	1,1,1,1,1,1,1,1,1,1,1,1,1,1,1,1,1,1,1,1,1,1,1,1,1,1,1,1,1,	()	0.0344827586207	0.0332936979786	0.0368608799049	0.965517241379
34320621	34311209	34324341	29	1,1,1,1,1,1,1,1,1,1,1,1,1,1,1,1,1,1,1,1,1,1,1,1,1,1,1,1,1,	()	0.0344827586207	0.0332936979786	0.0368608799049	0.965517241379
34322820	34314967	34325603	29	1,1,1,1,1,1,1,1,1,1,1,1,1,1,1,1,1,1,1,1,1,1,1,1,1,1,1,1,1,	()	0.0344827586207	0.0332936979786	0.0368608799049	0.965517241379
34324341	34320621	34326647	29	1,1,1,1,1,1,1,1,1,1,1,1,1,1,1,1,1,1,1,1,1,1,1,1,1,1,1,1,1,	()	0.0344827586207	0.0332936979786	0.0368608799049	0.965517241379
34325603	34322820	34328019	29	1,1,1,1,1,1,1,1,1,1,1,1,1,1,1,1,1,1,1,1,1,1,1,1,1,1,1,1,1,	()	0.0344827586207	0.0332936979786	0.0368608799049	0.965517241379
34326647	34324341	34331211	29	1,1,1,1,1,1,1,1,1,1,1,1,1,1,1,1,1,1,1,1,1,1,1,1,1,1,1,1,1,	()	0.0344827586207	0.0332936979786	0.0368608799049	0.965517241379
34328019	34325603	34335368	29	1,1,1,1,1,1,1,1,1,1,1,1,1,1,1,1,1,1,1,1,1,1,1,1,1,1,1,1,1,	()	0.0344827586207	0.0332936979786	0.0368608799049	0.965517241379
34331211	34326647	34339214	25	4,2,	(16,20,21,29,)(10,23,)	0.05112960761	0.0321046373365	0.0701545778835	0.627906976744
34335368	34328019	34344261	24	4,2,2,	(16,20,21,29,)(10,23,)(13,24,)	0.0535077288942	0.0344827586207	0.0725326991677	0.644444444444
34339214	34331211	34351735	24	5,2,	(15,16,20,21,29,)(10,23,)	0.0606420927467	0.0309155766944	0.0844233055886	0.509803921569
34344261	34335368	34359528	25	5,	(15,16,20,21,29,)	0.0582639714625	0.0285374554102	0.0582639714625	0.489795918367
34351735	34339214	34369282	29	1,1,1,1,1,1,1,1,1,1,1,1,1,1,1,1,1,1,1,1,1,1,1,1,1,1,1,1,1,	()	0.0344827586207	0.0332936979786	0.0368608799049	0.965517241379
34359528	34344261	34376424	29	1,1,1,1,1,1,1,1,1,1,1,1,1,1,1,1,1,1,1,1,1,1,1,1,1,1,1,1,1,	()	0.0344827586207	0.0332936979786	0.0368608799049	0.965517241379
34369282	34351735	34381704	29	1,1,1,1,1,1,1,1,1,1,1,1,1,1,1,1,1,1,1,1,1,1,1,1,1,1,1,1,1,	()	0.0344827586207	0.0332936979786	0.0368608799049	0.965517241379
34376424	34359528	34386282	29	1,1,1,1,1,1,1,1,1,1,1,1,1,1,1,1,1,1,1,1,1,1,1,1,1,1,1,1,1,	()	0.0344827586207	0.0332936979786	0.0368608799049	0.965517241379
34381704	34369282	34393385	29	1,1,1,1,1,1,1,1,1,1,1,1,1,1,1,1,1,1,1,1,1,1,1,1,1,1,1,1,1,	()	0.0344827586207	0.0332936979786	0.0368608799049	0.965517241379
34386282	34376424	34397159	29	1,1,1,1,1,1,1,1,1,1,1,1,1,1,1,1,1,1,1,1,1,1,1,1,1,1,1,1,1,	()	0.0344827586207	0.0332936979786	0.0368608799049	0.965517241379
34393385	34381704	34398951	28	2,	(10,21,)	0.0368608799049	0.0321046373365	0.0368608799049	0.870967741935
34397159	34386282	34402965	28	2,	(10,21,)	0.0368608799049	0.0321046373365	0.0368608799049	0.870967741935
34398951	34393385	34418020	28	2,	(10,21,)	0.0368608799049	0.0321046373365	0.0368608799049	0.870967741935
34402965	34397159	34424214	27	3,	(10,21,27,)	0.0416171224732	0.0309155766944	0.0416171224732	0.742857142857
34418020	34398951	34429824	26	3,2,	(10,21,29,)(11,22,)	0.0439952437574	0.0332936979786	0.0582639714625	0.756756756757
34424214	34402965	34439726	24	4,2,2,	(10,15,21,23,)(11,22,)(3,20,)	0.0535077288942	0.0344827586207	0.0725326991677	0.644444444444
34429824	34418020	34445022	25	4,2,	(10,15,21,23,)(11,22,)	0.05112960761	0.0321046373365	0.0701545778835	0.627906976744
34439726	34424214	34447469	26	3,2,	(15,16,23,)(11,22,)	0.0439952437574	0.0332936979786	0.0582639714625	0.756756756757
34445022	34429824	34455954	27	2,2,	(15,16,)(11,22,)	0.0392390011891	0.0344827586207	0.0487514863258	0.878787878788
34447469	34439726	34457675	28	2,	(11,22,)	0.0368608799049	0.0321046373365	0.0368608799049	0.870967741935
34455954	34445022	34462374	26	2,2,2,	(16,27,)(11,22,)(6,20,)	0.0416171224732	0.0368608799049	0.05112960761	0.885714285714
34457675	34447469	34470947	27	2,2,	(11,22,)(16,27,)	0.0392390011891	0.0344827586207	0.0487514863258	0.878787878788
34462374	34455954	34478157	26	3,2,	(16,23,27,)(11,22,)	0.0439952437574	0.0332936979786	0.0582639714625	0.756756756757
34470947	34457675	34486673	26	3,2,	(16,23,27,)(13,26,)	0.0439952437574	0.0332936979786	0.0582639714625	0.756756756757
34478157	34462374	34499948	26	3,2,	(10,16,23,)(13,26,)	0.0439952437574	0.0332936979786	0.0582639714625	0.756756756757
34486673	34470947	34503374	29	1,1,1,1,1,1,1,1,1,1,1,1,1,1,1,1,1,1,1,1,1,1,1,1,1,1,1,1,1,	()	0.0344827586207	0.0332936979786	0.0368608799049	0.965517241379
34499948	34478157	34504405	29	1,1,1,1,1,1,1,1,1,1,1,1,1,1,1,1,1,1,1,1,1,1,1,1,1,1,1,1,1,	()	0.0344827586207	0.0332936979786	0.0368608799049	0.965517241379
34503374	34486673	34507714	29	1,1,1,1,1,1,1,1,1,1,1,1,1,1,1,1,1,1,1,1,1,1,1,1,1,1,1,1,1,	()	0.0344827586207	0.0332936979786	0.0368608799049	0.965517241379
34504405	34499948	34511212	29	1,1,1,1,1,1,1,1,1,1,1,1,1,1,1,1,1,1,1,1,1,1,1,1,1,1,1,1,1,	()	0.0344827586207	0.0332936979786	0.0368608799049	0.965517241379
34507714	34503374	34520654	29	1,1,1,1,1,1,1,1,1,1,1,1,1,1,1,1,1,1,1,1,1,1,1,1,1,1,1,1,1,	()	0.0344827586207	0.0332936979786	0.0368608799049	0.965517241379
34511212	34504405	34526508	29	1,1,1,1,1,1,1,1,1,1,1,1,1,1,1,1,1,1,1,1,1,1,1,1,1,1,1,1,1,	()	0.0344827586207	0.0332936979786	0.0368608799049	0.965517241379
34520654	34507714	34530098	29	1,1,1,1,1,1,1,1,1,1,1,1,1,1,1,1,1,1,1,1,1,1,1,1,1,1,1,1,1,	()	0.0344827586207	0.0332936979786	0.0368608799049	0.965517241379
34526508	34511212	34536126	29	1,1,1,1,1,1,1,1,1,1,1,1,1,1,1,1,1,1,1,1,1,1,1,1,1,1,1,1,1,	()	0.0344827586207	0.0332936979786	0.0368608799049	0.965517241379
34530098	34520654	34540816	29	1,1,1,1,1,1,1,1,1,1,1,1,1,1,1,1,1,1,1,1,1,1,1,1,1,1,1,1,1,	()	0.0344827586207	0.0332936979786	0.0368608799049	0.965517241379
34536126	34526508	34546483	29	1,1,1,1,1,1,1,1,1,1,1,1,1,1,1,1,1,1,1,1,1,1,1,1,1,1,1,1,1,	()	0.0344827586207	0.0332936979786	0.0368608799049	0.965517241379
34540816	34530098	34553424	29	1,1,1,1,1,1,1,1,1,1,1,1,1,1,1,1,1,1,1,1,1,1,1,1,1,1,1,1,1,	()	0.0344827586207	0.0332936979786	0.0368608799049	0.965517241379
34546483	34536126	34559026	29	1,1,1,1,1,1,1,1,1,1,1,1,1,1,1,1,1,1,1,1,1,1,1,1,1,1,1,1,1,	()	0.0344827586207	0.0332936979786	0.0368608799049	0.965517241379
34553424	34540816	34572061	29	1,1,1,1,1,1,1,1,1,1,1,1,1,1,1,1,1,1,1,1,1,1,1,1,1,1,1,1,1,	()	0.0344827586207	0.0332936979786	0.0368608799049	0.965517241379
34559026	34546483	34581497	29	1,1,1,1,1,1,1,1,1,1,1,1,1,1,1,1,1,1,1,1,1,1,1,1,1,1,1,1,1,	()	0.0344827586207	0.0332936979786	0.0368608799049	0.965517241379
34572061	34553424	34592383	29	1,1,1,1,1,1,1,1,1,1,1,1,1,1,1,1,1,1,1,1,1,1,1,1,1,1,1,1,1,	()	0.0344827586207	0.0332936979786	0.0368608799049	0.965517241379
34581497	34559026	34611633	29	1,1,1,1,1,1,1,1,1,1,1,1,1,1,1,1,1,1,1,1,1,1,1,1,1,1,1,1,1,	()	0.0344827586207	0.0332936979786	0.0368608799049	0.965517241379
34592383	34572061	34615642	29	1,1,1,1,1,1,1,1,1,1,1,1,1,1,1,1,1,1,1,1,1,1,1,1,1,1,1,1,1,	()	0.0344827586207	0.0332936979786	0.0368608799049	0.965517241379
34611633	34581497	34618660	29	1,1,1,1,1,1,1,1,1,1,1,1,1,1,1,1,1,1,1,1,1,1,1,1,1,1,1,1,1,	()	0.0344827586207	0.0332936979786	0.0368608799049	0.965517241379
34615642	34592383	34631291	29	1,1,1,1,1,1,1,1,1,1,1,1,1,1,1,1,1,1,1,1,1,1,1,1,1,1,1,1,1,	()	0.0344827586207	0.0332936979786	0.0368608799049	0.965517241379
34618660	34611633	34633210	29	1,1,1,1,1,1,1,1,1,1,1,1,1,1,1,1,1,1,1,1,1,1,1,1,1,1,1,1,1,	()	0.0344827586207	0.0332936979786	0.0368608799049	0.965517241379
34631291	34615642	34645001	29	1,1,1,1,1,1,1,1,1,1,1,1,1,1,1,1,1,1,1,1,1,1,1,1,1,1,1,1,1,	()	0.0344827586207	0.0332936979786	0.0368608799049	0.965517241379
34633210	34618660	34664258	29	1,1,1,1,1,1,1,1,1,1,1,1,1,1,1,1,1,1,1,1,1,1,1,1,1,1,1,1,1,	()	0.0344827586207	0.0332936979786	0.0368608799049	0.965517241379
34645001	34631291	34672629	29	1,1,1,1,1,1,1,1,1,1,1,1,1,1,1,1,1,1,1,1,1,1,1,1,1,1,1,1,1,	()	0.0344827586207	0.0332936979786	0.0368608799049	0.965517241379
34664258	34633210	34680962	25	4,2,	(3,10,15,21,)(16,29,)	0.05112960761	0.0321046373365	0.0701545778835	0.627906976744
34672629	34645001	34686949	26	4,	(3,10,15,21,)	0.0487514863258	0.0297265160523	0.0487514863258	0.609756097561
34680962	34664258	34692981	25	5,	(3,10,15,16,21,)	0.0582639714625	0.0285374554102	0.0582639714625	0.489795918367
34686949	34672629	34696420	26	4,	(3,10,16,21,)	0.0487514863258	0.0297265160523	0.0487514863258	0.609756097561
34692981	34680962	34704453	26	4,	(3,10,16,21,)	0.0487514863258	0.0297265160523	0.0487514863258	0.609756097561
34696420	34686949	34712053	27	3,	(3,10,21,)	0.0416171224732	0.0309155766944	0.0416171224732	0.742857142857
34704453	34692981	34719046	29	1,1,1,1,1,1,1,1,1,1,1,1,1,1,1,1,1,1,1,1,1,1,1,1,1,1,1,1,1,	()	0.0344827586207	0.0332936979786	0.0368608799049	0.965517241379
34712053	34696420	34740577	29	1,1,1,1,1,1,1,1,1,1,1,1,1,1,1,1,1,1,1,1,1,1,1,1,1,1,1,1,1,	()	0.0344827586207	0.0332936979786	0.0368608799049	0.965517241379
34719046	34704453	35392008	29	1,1,1,1,1,1,1,1,1,1,1,1,1,1,1,1,1,1,1,1,1,1,1,1,1,1,1,1,1,	()	0.0344827586207	0.0332936979786	0.0368608799049	0.965517241379
34740577	34712053	35461203	29	1,1,1,1,1,1,1,1,1,1,1,1,1,1,1,1,1,1,1,1,1,1,1,1,1,1,1,1,1,	()	0.0344827586207	0.0332936979786	0.0368608799049	0.965517241379
35392008	34719046	35670250	29	1,1,1,1,1,1,1,1,1,1,1,1,1,1,1,1,1,1,1,1,1,1,1,1,1,1,1,1,1,	()	0.0344827586207	0.0332936979786	0.0368608799049	0.965517241379
35461203	34740577	35676201	28	2,	(3,29,)	0.0368608799049	0.0321046373365	0.0368608799049	0.870967741935
35670250	35392008	35689192	28	2,	(21,29,)	0.0368608799049	0.0321046373365	0.0368608799049	0.870967741935
35676201	35461203	35704023	28	2,	(10,29,)	0.0368608799049	0.0321046373365	0.0368608799049	0.870967741935
35689192	35670250	35715715	29	1,1,1,1,1,1,1,1,1,1,1,1,1,1,1,1,1,1,1,1,1,1,1,1,1,1,1,1,1,	()	0.0344827586207	0.0332936979786	0.0368608799049	0.965517241379
35704023	35676201	35717895	29	1,1,1,1,1,1,1,1,1,1,1,1,1,1,1,1,1,1,1,1,1,1,1,1,1,1,1,1,1,	()	0.0344827586207	0.0332936979786	0.0368608799049	0.965517241379
35715715	35689192	35728164	29	1,1,1,1,1,1,1,1,1,1,1,1,1,1,1,1,1,1,1,1,1,1,1,1,1,1,1,1,1,	()	0.0344827586207	0.0332936979786	0.0368608799049	0.965517241379
35717895	35704023	35743539	29	1,1,1,1,1,1,1,1,1,1,1,1,1,1,1,1,1,1,1,1,1,1,1,1,1,1,1,1,1,	()	0.0344827586207	0.0332936979786	0.0368608799049	0.965517241379
35728164	35715715	35754315	29	1,1,1,1,1,1,1,1,1,1,1,1,1,1,1,1,1,1,1,1,1,1,1,1,1,1,1,1,1,	()	0.0344827586207	0.0332936979786	0.0368608799049	0.965517241379
35743539	35717895	35765545	29	1,1,1,1,1,1,1,1,1,1,1,1,1,1,1,1,1,1,1,1,1,1,1,1,1,1,1,1,1,	()	0.0344827586207	0.0332936979786	0.0368608799049	0.965517241379
35754315	35728164	35775567	28	2,	(16,21,)	0.0368608799049	0.0321046373365	0.0368608799049	0.870967741935
35765545	35743539	35783815	29	1,1,1,1,1,1,1,1,1,1,1,1,1,1,1,1,1,1,1,1,1,1,1,1,1,1,1,1,1,	()	0.0344827586207	0.0332936979786	0.0368608799049	0.965517241379
35775567	35754315	35799787	29	1,1,1,1,1,1,1,1,1,1,1,1,1,1,1,1,1,1,1,1,1,1,1,1,1,1,1,1,1,	()	0.0344827586207	0.0332936979786	0.0368608799049	0.965517241379
35783815	35765545	35803924	29	1,1,1,1,1,1,1,1,1,1,1,1,1,1,1,1,1,1,1,1,1,1,1,1,1,1,1,1,1,	()	0.0344827586207	0.0332936979786	0.0368608799049	0.965517241379
35799787	35775567	35829706	29	1,1,1,1,1,1,1,1,1,1,1,1,1,1,1,1,1,1,1,1,1,1,1,1,1,1,1,1,1,	()	0.0344827586207	0.0332936979786	0.0368608799049	0.965517241379
35803924	35783815	35832637	29	1,1,1,1,1,1,1,1,1,1,1,1,1,1,1,1,1,1,1,1,1,1,1,1,1,1,1,1,1,	()	0.0344827586207	0.0332936979786	0.0368608799049	0.965517241379
35829706	35799787	35833384	29	1,1,1,1,1,1,1,1,1,1,1,1,1,1,1,1,1,1,1,1,1,1,1,1,1,1,1,1,1,	()	0.0344827586207	0.0332936979786	0.0368608799049	0.965517241379
35832637	35803924	35834331	29	1,1,1,1,1,1,1,1,1,1,1,1,1,1,1,1,1,1,1,1,1,1,1,1,1,1,1,1,1,	()	0.0344827586207	0.0332936979786	0.0368608799049	0.965517241379
35833384	35829706	35848944	29	1,1,1,1,1,1,1,1,1,1,1,1,1,1,1,1,1,1,1,1,1,1,1,1,1,1,1,1,1,	()	0.0344827586207	0.0332936979786	0.0368608799049	0.965517241379
35834331	35832637	35860739	29	1,1,1,1,1,1,1,1,1,1,1,1,1,1,1,1,1,1,1,1,1,1,1,1,1,1,1,1,1,	()	0.0344827586207	0.0332936979786	0.0368608799049	0.965517241379
35848944	35833384	35868489	29	1,1,1,1,1,1,1,1,1,1,1,1,1,1,1,1,1,1,1,1,1,1,1,1,1,1,1,1,1,	()	0.0344827586207	0.0332936979786	0.0368608799049	0.965517241379
35860739	35834331	35883777	29	1,1,1,1,1,1,1,1,1,1,1,1,1,1,1,1,1,1,1,1,1,1,1,1,1,1,1,1,1,	()	0.0344827586207	0.0332936979786	0.0368608799049	0.965517241379
35868489	35848944	35902829	29	1,1,1,1,1,1,1,1,1,1,1,1,1,1,1,1,1,1,1,1,1,1,1,1,1,1,1,1,1,	()	0.0344827586207	0.0332936979786	0.0368608799049	0.965517241379
35883777	35860739	35922948	29	1,1,1,1,1,1,1,1,1,1,1,1,1,1,1,1,1,1,1,1,1,1,1,1,1,1,1,1,1,	()	0.0344827586207	0.0332936979786	0.0368608799049	0.965517241379
35902829	35868489	35930969	29	1,1,1,1,1,1,1,1,1,1,1,1,1,1,1,1,1,1,1,1,1,1,1,1,1,1,1,1,1,	()	0.0344827586207	0.0332936979786	0.0368608799049	0.965517241379
35922948	35883777	35931565	29	1,1,1,1,1,1,1,1,1,1,1,1,1,1,1,1,1,1,1,1,1,1,1,1,1,1,1,1,1,	()	0.0344827586207	0.0332936979786	0.0368608799049	0.965517241379
35930969	35902829	35936035	29	1,1,1,1,1,1,1,1,1,1,1,1,1,1,1,1,1,1,1,1,1,1,1,1,1,1,1,1,1,	()	0.0344827586207	0.0332936979786	0.0368608799049	0.965517241379
35931565	35922948	35957223	29	1,1,1,1,1,1,1,1,1,1,1,1,1,1,1,1,1,1,1,1,1,1,1,1,1,1,1,1,1,	()	0.0344827586207	0.0332936979786	0.0368608799049	0.965517241379
35936035	35930969	35973769	29	1,1,1,1,1,1,1,1,1,1,1,1,1,1,1,1,1,1,1,1,1,1,1,1,1,1,1,1,1,	()	0.0344827586207	0.0332936979786	0.0368608799049	0.965517241379
35957223	35931565	35991747	28	2,	(3,21,)	0.0368608799049	0.0321046373365	0.0368608799049	0.870967741935
35973769	35936035	36004014	29	1,1,1,1,1,1,1,1,1,1,1,1,1,1,1,1,1,1,1,1,1,1,1,1,1,1,1,1,1,	()	0.0344827586207	0.0332936979786	0.0368608799049	0.965517241379
35991747	35957223	36014578	29	1,1,1,1,1,1,1,1,1,1,1,1,1,1,1,1,1,1,1,1,1,1,1,1,1,1,1,1,1,	()	0.0344827586207	0.0332936979786	0.0368608799049	0.965517241379
36004014	35973769	36024166	29	1,1,1,1,1,1,1,1,1,1,1,1,1,1,1,1,1,1,1,1,1,1,1,1,1,1,1,1,1,	()	0.0344827586207	0.0332936979786	0.0368608799049	0.965517241379
36014578	35991747	36033698	29	1,1,1,1,1,1,1,1,1,1,1,1,1,1,1,1,1,1,1,1,1,1,1,1,1,1,1,1,1,	()	0.0344827586207	0.0332936979786	0.0368608799049	0.965517241379
36024166	36004014	36041713	28	2,	(3,23,)	0.0368608799049	0.0321046373365	0.0368608799049	0.870967741935
36033698	36014578	36050975	29	1,1,1,1,1,1,1,1,1,1,1,1,1,1,1,1,1,1,1,1,1,1,1,1,1,1,1,1,1,	()	0.0344827586207	0.0332936979786	0.0368608799049	0.965517241379
36041713	36024166	36065565	28	2,	(23,29,)	0.0368608799049	0.0321046373365	0.0368608799049	0.870967741935
36050975	36033698	36083604	28	2,	(23,29,)	0.0368608799049	0.0321046373365	0.0368608799049	0.870967741935
36065565	36041713	36096800	27	3,	(9,23,27,)	0.0416171224732	0.0309155766944	0.0416171224732	0.742857142857
36083604	36050975	36105373	28	2,	(9,23,)	0.0368608799049	0.0321046373365	0.0368608799049	0.870967741935
36096800	36065565	36114252	29	1,1,1,1,1,1,1,1,1,1,1,1,1,1,1,1,1,1,1,1,1,1,1,1,1,1,1,1,1,	()	0.0344827586207	0.0332936979786	0.0368608799049	0.965517241379
36105373	36083604	36123736	29	1,1,1,1,1,1,1,1,1,1,1,1,1,1,1,1,1,1,1,1,1,1,1,1,1,1,1,1,1,	()	0.0344827586207	0.0332936979786	0.0368608799049	0.965517241379
36114252	36096800	36135305	29	1,1,1,1,1,1,1,1,1,1,1,1,1,1,1,1,1,1,1,1,1,1,1,1,1,1,1,1,1,	()	0.0344827586207	0.0332936979786	0.0368608799049	0.965517241379
36123736	36105373	36144641	29	1,1,1,1,1,1,1,1,1,1,1,1,1,1,1,1,1,1,1,1,1,1,1,1,1,1,1,1,1,	()	0.0344827586207	0.0332936979786	0.0368608799049	0.965517241379
36135305	36114252	36160078	29	1,1,1,1,1,1,1,1,1,1,1,1,1,1,1,1,1,1,1,1,1,1,1,1,1,1,1,1,1,	()	0.0344827586207	0.0332936979786	0.0368608799049	0.965517241379
36144641	36123736	36166053	29	1,1,1,1,1,1,1,1,1,1,1,1,1,1,1,1,1,1,1,1,1,1,1,1,1,1,1,1,1,	()	0.0344827586207	0.0332936979786	0.0368608799049	0.965517241379
36160078	36135305	36174889	29	1,1,1,1,1,1,1,1,1,1,1,1,1,1,1,1,1,1,1,1,1,1,1,1,1,1,1,1,1,	()	0.0344827586207	0.0332936979786	0.0368608799049	0.965517241379
36166053	36144641	36176317	29	1,1,1,1,1,1,1,1,1,1,1,1,1,1,1,1,1,1,1,1,1,1,1,1,1,1,1,1,1,	()	0.0344827586207	0.0332936979786	0.0368608799049	0.965517241379
36174889	36160078	36178298	29	1,1,1,1,1,1,1,1,1,1,1,1,1,1,1,1,1,1,1,1,1,1,1,1,1,1,1,1,1,	()	0.0344827586207	0.0332936979786	0.0368608799049	0.965517241379
36176317	36166053	36187029	29	1,1,1,1,1,1,1,1,1,1,1,1,1,1,1,1,1,1,1,1,1,1,1,1,1,1,1,1,1,	()	0.0344827586207	0.0332936979786	0.0368608799049	0.965517241379
36178298	36174889	36196961	29	1,1,1,1,1,1,1,1,1,1,1,1,1,1,1,1,1,1,1,1,1,1,1,1,1,1,1,1,1,	()	0.0344827586207	0.0332936979786	0.0368608799049	0.965517241379
36187029	36176317	36214095	29	1,1,1,1,1,1,1,1,1,1,1,1,1,1,1,1,1,1,1,1,1,1,1,1,1,1,1,1,1,	()	0.0344827586207	0.0332936979786	0.0368608799049	0.965517241379
36196961	36178298	36234819	29	1,1,1,1,1,1,1,1,1,1,1,1,1,1,1,1,1,1,1,1,1,1,1,1,1,1,1,1,1,	()	0.0344827586207	0.0332936979786	0.0368608799049	0.965517241379
36214095	36187029	36253496	29	1,1,1,1,1,1,1,1,1,1,1,1,1,1,1,1,1,1,1,1,1,1,1,1,1,1,1,1,1,	()	0.0344827586207	0.0332936979786	0.0368608799049	0.965517241379
36234819	36196961	36274172	29	1,1,1,1,1,1,1,1,1,1,1,1,1,1,1,1,1,1,1,1,1,1,1,1,1,1,1,1,1,	()	0.0344827586207	0.0332936979786	0.0368608799049	0.965517241379
36253496	36214095	36294253	29	1,1,1,1,1,1,1,1,1,1,1,1,1,1,1,1,1,1,1,1,1,1,1,1,1,1,1,1,1,	()	0.0344827586207	0.0332936979786	0.0368608799049	0.965517241379
36274172	36234819	36315232	27	2,2,	(2,7,)(17,29,)	0.0392390011891	0.0344827586207	0.0487514863258	0.878787878788
36294253	36253496	36340558	28	2,	(2,7,)	0.0368608799049	0.0321046373365	0.0368608799049	0.870967741935
36315232	36274172	36353583	27	3,	(2,3,29,)	0.0416171224732	0.0309155766944	0.0416171224732	0.742857142857
36340558	36294253	36360225	27	2,2,	(2,3,)(9,21,)	0.0392390011891	0.0344827586207	0.0487514863258	0.878787878788
36353583	36315232	36373099	28	2,	(2,3,)	0.0368608799049	0.0321046373365	0.0368608799049	0.870967741935
36360225	36340558	36387888	28	2,	(2,3,)	0.0368608799049	0.0321046373365	0.0368608799049	0.870967741935
36373099	36353583	36397429	29	1,1,1,1,1,1,1,1,1,1,1,1,1,1,1,1,1,1,1,1,1,1,1,1,1,1,1,1,1,	()	0.0344827586207	0.0332936979786	0.0368608799049	0.965517241379
36387888	36360225	36408928	29	1,1,1,1,1,1,1,1,1,1,1,1,1,1,1,1,1,1,1,1,1,1,1,1,1,1,1,1,1,	()	0.0344827586207	0.0332936979786	0.0368608799049	0.965517241379
36397429	36373099	36427570	29	1,1,1,1,1,1,1,1,1,1,1,1,1,1,1,1,1,1,1,1,1,1,1,1,1,1,1,1,1,	()	0.0344827586207	0.0332936979786	0.0368608799049	0.965517241379
36408928	36387888	36438880	29	1,1,1,1,1,1,1,1,1,1,1,1,1,1,1,1,1,1,1,1,1,1,1,1,1,1,1,1,1,	()	0.0344827586207	0.0332936979786	0.0368608799049	0.965517241379
36427570	36397429	36456657	29	1,1,1,1,1,1,1,1,1,1,1,1,1,1,1,1,1,1,1,1,1,1,1,1,1,1,1,1,1,	()	0.0344827586207	0.0332936979786	0.0368608799049	0.965517241379
36438880	36408928	36470816	29	1,1,1,1,1,1,1,1,1,1,1,1,1,1,1,1,1,1,1,1,1,1,1,1,1,1,1,1,1,	()	0.0344827586207	0.0332936979786	0.0368608799049	0.965517241379
36456657	36427570	36471863	29	1,1,1,1,1,1,1,1,1,1,1,1,1,1,1,1,1,1,1,1,1,1,1,1,1,1,1,1,1,	()	0.0344827586207	0.0332936979786	0.0368608799049	0.965517241379
36470816	36438880	36473459	29	1,1,1,1,1,1,1,1,1,1,1,1,1,1,1,1,1,1,1,1,1,1,1,1,1,1,1,1,1,	()	0.0344827586207	0.0332936979786	0.0368608799049	0.965517241379
36471863	36456657	36474792	29	1,1,1,1,1,1,1,1,1,1,1,1,1,1,1,1,1,1,1,1,1,1,1,1,1,1,1,1,1,	()	0.0344827586207	0.0332936979786	0.0368608799049	0.965517241379
36473459	36470816	36475943	29	1,1,1,1,1,1,1,1,1,1,1,1,1,1,1,1,1,1,1,1,1,1,1,1,1,1,1,1,1,	()	0.0344827586207	0.0332936979786	0.0368608799049	0.965517241379
36474792	36471863	36490978	29	1,1,1,1,1,1,1,1,1,1,1,1,1,1,1,1,1,1,1,1,1,1,1,1,1,1,1,1,1,	()	0.0344827586207	0.0332936979786	0.0368608799049	0.965517241379
36475943	36473459	36503638	29	1,1,1,1,1,1,1,1,1,1,1,1,1,1,1,1,1,1,1,1,1,1,1,1,1,1,1,1,1,	()	0.0344827586207	0.0332936979786	0.0368608799049	0.965517241379
36490978	36474792	36518645	29	1,1,1,1,1,1,1,1,1,1,1,1,1,1,1,1,1,1,1,1,1,1,1,1,1,1,1,1,1,	()	0.0344827586207	0.0332936979786	0.0368608799049	0.965517241379
36503638	36475943	36532659	29	1,1,1,1,1,1,1,1,1,1,1,1,1,1,1,1,1,1,1,1,1,1,1,1,1,1,1,1,1,	()	0.0344827586207	0.0332936979786	0.0368608799049	0.965517241379
36518645	36490978	36554172	29	1,1,1,1,1,1,1,1,1,1,1,1,1,1,1,1,1,1,1,1,1,1,1,1,1,1,1,1,1,	()	0.0344827586207	0.0332936979786	0.0368608799049	0.965517241379
36532659	36503638	36577867	29	1,1,1,1,1,1,1,1,1,1,1,1,1,1,1,1,1,1,1,1,1,1,1,1,1,1,1,1,1,	()	0.0344827586207	0.0332936979786	0.0368608799049	0.965517241379
36554172	36518645	36582592	29	1,1,1,1,1,1,1,1,1,1,1,1,1,1,1,1,1,1,1,1,1,1,1,1,1,1,1,1,1,	()	0.0344827586207	0.0332936979786	0.0368608799049	0.965517241379
36577867	36532659	36586941	29	1,1,1,1,1,1,1,1,1,1,1,1,1,1,1,1,1,1,1,1,1,1,1,1,1,1,1,1,1,	()	0.0344827586207	0.0332936979786	0.0368608799049	0.965517241379
36582592	36554172	36593956	29	1,1,1,1,1,1,1,1,1,1,1,1,1,1,1,1,1,1,1,1,1,1,1,1,1,1,1,1,1,	()	0.0344827586207	0.0332936979786	0.0368608799049	0.965517241379
36586941	36577867	36598711	29	1,1,1,1,1,1,1,1,1,1,1,1,1,1,1,1,1,1,1,1,1,1,1,1,1,1,1,1,1,	()	0.0344827586207	0.0332936979786	0.0368608799049	0.965517241379
36593956	36582592	36599024	29	1,1,1,1,1,1,1,1,1,1,1,1,1,1,1,1,1,1,1,1,1,1,1,1,1,1,1,1,1,	()	0.0344827586207	0.0332936979786	0.0368608799049	0.965517241379
36598711	36586941	36614632	29	1,1,1,1,1,1,1,1,1,1,1,1,1,1,1,1,1,1,1,1,1,1,1,1,1,1,1,1,1,	()	0.0344827586207	0.0332936979786	0.0368608799049	0.965517241379
36599024	36593956	36617075	29	1,1,1,1,1,1,1,1,1,1,1,1,1,1,1,1,1,1,1,1,1,1,1,1,1,1,1,1,1,	()	0.0344827586207	0.0332936979786	0.0368608799049	0.965517241379
36614632	36598711	36618053	29	1,1,1,1,1,1,1,1,1,1,1,1,1,1,1,1,1,1,1,1,1,1,1,1,1,1,1,1,1,	()	0.0344827586207	0.0332936979786	0.0368608799049	0.965517241379
36617075	36599024	36626470	29	1,1,1,1,1,1,1,1,1,1,1,1,1,1,1,1,1,1,1,1,1,1,1,1,1,1,1,1,1,	()	0.0344827586207	0.0332936979786	0.0368608799049	0.965517241379
36618053	36614632	36636007	29	1,1,1,1,1,1,1,1,1,1,1,1,1,1,1,1,1,1,1,1,1,1,1,1,1,1,1,1,1,	()	0.0344827586207	0.0332936979786	0.0368608799049	0.965517241379
36626470	36617075	36654400	28	2,	(3,9,)	0.0368608799049	0.0321046373365	0.0368608799049	0.870967741935
36636007	36618053	36666637	25	3,2,2,	(9,23,27,)(13,26,)(3,16,)	0.0463733650416	0.0356718192628	0.0606420927467	0.769230769231
36654400	36626470	36682408	24	4,2,2,	(3,9,23,29,)(8,14,)(13,26,)	0.0535077288942	0.0344827586207	0.0725326991677	0.644444444444
36666637	36636007	36702537	27	3,	(3,9,23,)	0.0416171224732	0.0309155766944	0.0416171224732	0.742857142857
36682408	36654400	36717219	26	3,2,	(2,9,23,)(3,7,)	0.0439952437574	0.0332936979786	0.0582639714625	0.756756756757
36702537	36666637	36727398	28	2,	(2,9,)	0.0368608799049	0.0321046373365	0.0368608799049	0.870967741935
36717219	36682408	36731085	29	1,1,1,1,1,1,1,1,1,1,1,1,1,1,1,1,1,1,1,1,1,1,1,1,1,1,1,1,1,	()	0.0344827586207	0.0332936979786	0.0368608799049	0.965517241379
36727398	36702537	36732213	29	1,1,1,1,1,1,1,1,1,1,1,1,1,1,1,1,1,1,1,1,1,1,1,1,1,1,1,1,1,	()	0.0344827586207	0.0332936979786	0.0368608799049	0.965517241379
36731085	36717219	36743796	29	1,1,1,1,1,1,1,1,1,1,1,1,1,1,1,1,1,1,1,1,1,1,1,1,1,1,1,1,1,	()	0.0344827586207	0.0332936979786	0.0368608799049	0.965517241379
36732213	36727398	36764256	29	1,1,1,1,1,1,1,1,1,1,1,1,1,1,1,1,1,1,1,1,1,1,1,1,1,1,1,1,1,	()	0.0344827586207	0.0332936979786	0.0368608799049	0.965517241379
36743796	36731085	36778394	27	2,2,	(2,16,)(17,29,)	0.0392390011891	0.0344827586207	0.0487514863258	0.878787878788
36764256	36732213	36794013	25	4,2,	(3,17,27,29,)(2,16,)	0.05112960761	0.0321046373365	0.0701545778835	0.627906976744
36778394	36743796	36812100	27	2,2,	(17,27,)(2,16,)	0.0392390011891	0.0344827586207	0.0487514863258	0.878787878788
36794013	36764256	36825566	27	3,	(7,17,27,)	0.0416171224732	0.0309155766944	0.0416171224732	0.742857142857
36812100	36778394	36833288	26	3,2,	(2,21,27,)(17,23,)	0.0439952437574	0.0332936979786	0.0582639714625	0.756756756757
36825566	36794013	36840209	28	2,	(17,21,)	0.0368608799049	0.0321046373365	0.0368608799049	0.870967741935
36833288	36812100	36848097	29	1,1,1,1,1,1,1,1,1,1,1,1,1,1,1,1,1,1,1,1,1,1,1,1,1,1,1,1,1,	()	0.0344827586207	0.0332936979786	0.0368608799049	0.965517241379
36840209	36825566	36857737	28	2,	(3,16,)	0.0368608799049	0.0321046373365	0.0368608799049	0.870967741935
36848097	36833288	36872482	27	2,2,	(27,29,)(3,16,)	0.0392390011891	0.0344827586207	0.0487514863258	0.878787878788
36857737	36840209	36890066	28	2,	(23,27,)	0.0368608799049	0.0321046373365	0.0368608799049	0.870967741935
36872482	36848097	36898676	26	2,2,2,	(2,21,)(23,27,)(8,14,)	0.0416171224732	0.0368608799049	0.05112960761	0.885714285714
36890066	36857737	36908995	26	3,2,	(2,9,21,)(3,23,)	0.0439952437574	0.0332936979786	0.0582639714625	0.756756756757
36898676	36872482	36917631	27	2,2,	(2,17,)(9,23,)	0.0392390011891	0.0344827586207	0.0487514863258	0.878787878788
36908995	36890066	36925227	24	6,	(2,7,9,17,21,23,)	0.0701545778835	0.0273483947681	0.0701545778835	0.389830508475
36917631	36898676	36946854	25	4,2,	(2,7,23,29,)(9,17,)	0.05112960761	0.0321046373365	0.0701545778835	0.627906976744
36925227	36908995	36965547	26	4,	(7,23,27,29,)	0.0487514863258	0.0297265160523	0.0487514863258	0.609756097561
36946854	36917631	36978469	29	1,1,1,1,1,1,1,1,1,1,1,1,1,1,1,1,1,1,1,1,1,1,1,1,1,1,1,1,1,	()	0.0344827586207	0.0332936979786	0.0368608799049	0.965517241379
36965547	36925227	36983969	29	1,1,1,1,1,1,1,1,1,1,1,1,1,1,1,1,1,1,1,1,1,1,1,1,1,1,1,1,1,	()	0.0344827586207	0.0332936979786	0.0368608799049	0.965517241379
36978469	36946854	36988744	29	1,1,1,1,1,1,1,1,1,1,1,1,1,1,1,1,1,1,1,1,1,1,1,1,1,1,1,1,1,	()	0.0344827586207	0.0332936979786	0.0368608799049	0.965517241379
36983969	36965547	37000870	29	1,1,1,1,1,1,1,1,1,1,1,1,1,1,1,1,1,1,1,1,1,1,1,1,1,1,1,1,1,	()	0.0344827586207	0.0332936979786	0.0368608799049	0.965517241379
36988744	36978469	37011310	29	1,1,1,1,1,1,1,1,1,1,1,1,1,1,1,1,1,1,1,1,1,1,1,1,1,1,1,1,1,	()	0.0344827586207	0.0332936979786	0.0368608799049	0.965517241379
37000870	36983969	37016485	28	2,	(2,29,)	0.0368608799049	0.0321046373365	0.0368608799049	0.870967741935
37011310	36988744	37026445	28	2,	(2,29,)	0.0368608799049	0.0321046373365	0.0368608799049	0.870967741935
37016485	37000870	37038242	28	2,	(2,29,)	0.0368608799049	0.0321046373365	0.0368608799049	0.870967741935
37026445	37011310	37049231	23	4,3,2,	(7,17,21,23,)(3,16,27,)(8,14,)	0.0582639714625	0.0392390011891	0.0868014268728	0.673469387755
37038242	37016485	37062664	22	6,3,	(3,7,16,17,21,27,)(8,14,28,)	0.077288941736	0.0344827586207	0.120095124851	0.446153846154
37049231	37026445	37073746	27	3,	(7,21,23,)	0.0416171224732	0.0309155766944	0.0416171224732	0.742857142857
37062664	37038242	37083417	27	3,	(7,21,23,)	0.0416171224732	0.0309155766944	0.0416171224732	0.742857142857
37073746	37049231	37090115	27	3,	(7,21,23,)	0.0416171224732	0.0309155766944	0.0416171224732	0.742857142857
37083417	37062664	37098441	27	3,	(7,21,23,)	0.0416171224732	0.0309155766944	0.0416171224732	0.742857142857
37090115	37073746	37105602	26	2,2,2,	(16,27,)(7,23,)(8,14,)	0.0416171224732	0.0368608799049	0.05112960761	0.885714285714
37098441	37083417	37112644	25	3,2,2,	(1,9,21,)(7,23,)(8,14,)	0.0463733650416	0.0356718192628	0.0606420927467	0.769230769231
37105602	37090115	37119563	25	2,2,2,2,	(8,14,)(16,17,)(1,2,)(7,23,)	0.0439952437574	0.0392390011891	0.0535077288942	0.891891891892
37112644	37098441	37126738	23	3,3,2,2,	(1,2,3,)(8,14,28,)(7,9,)(17,29,)	0.0535077288942	0.0428061831153	0.0749108204518	0.8
37119563	37105602	37132414	23	3,3,2,2,	(3,16,29,)(8,14,28,)(1,17,)(7,9,)	0.0535077288942	0.0428061831153	0.0749108204518	0.8
37126738	37112644	37139564	24	5,2,	(3,7,23,27,29,)(14,28,)	0.0606420927467	0.0309155766944	0.0844233055886	0.509803921569
37132414	37119563	37152132	27	2,2,	(7,12,)(14,28,)	0.0392390011891	0.0344827586207	0.0487514863258	0.878787878788
37139564	37126738	37153820	29	1,1,1,1,1,1,1,1,1,1,1,1,1,1,1,1,1,1,1,1,1,1,1,1,1,1,1,1,1,	()	0.0344827586207	0.0332936979786	0.0368608799049	0.965517241379
37152132	37132414	37155465	29	1,1,1,1,1,1,1,1,1,1,1,1,1,1,1,1,1,1,1,1,1,1,1,1,1,1,1,1,1,	()	0.0344827586207	0.0332936979786	0.0368608799049	0.965517241379
37153820	37139564	37157324	29	1,1,1,1,1,1,1,1,1,1,1,1,1,1,1,1,1,1,1,1,1,1,1,1,1,1,1,1,1,	()	0.0344827586207	0.0332936979786	0.0368608799049	0.965517241379
37155465	37152132	37162351	29	1,1,1,1,1,1,1,1,1,1,1,1,1,1,1,1,1,1,1,1,1,1,1,1,1,1,1,1,1,	()	0.0344827586207	0.0332936979786	0.0368608799049	0.965517241379
37157324	37153820	37167558	28	2,	(2,21,)	0.0368608799049	0.0321046373365	0.0368608799049	0.870967741935
37162351	37155465	37184176	27	2,2,	(2,4,)(8,14,)	0.0392390011891	0.0344827586207	0.0487514863258	0.878787878788
37167558	37157324	37192955	25	4,2,	(2,4,17,23,)(8,14,)	0.05112960761	0.0321046373365	0.0701545778835	0.627906976744
37184176	37162351	37197022	29	1,1,1,1,1,1,1,1,1,1,1,1,1,1,1,1,1,1,1,1,1,1,1,1,1,1,1,1,1,	()	0.0344827586207	0.0332936979786	0.0368608799049	0.965517241379
37192955	37167558	37204022	28	2,	(7,23,)	0.0368608799049	0.0321046373365	0.0368608799049	0.870967741935
37197022	37184176	37219507	28	2,	(16,23,)	0.0368608799049	0.0321046373365	0.0368608799049	0.870967741935
37204022	37192955	37235801	28	2,	(16,23,)	0.0368608799049	0.0321046373365	0.0368608799049	0.870967741935
37219507	37197022	37254878	29	1,1,1,1,1,1,1,1,1,1,1,1,1,1,1,1,1,1,1,1,1,1,1,1,1,1,1,1,1,	()	0.0344827586207	0.0332936979786	0.0368608799049	0.965517241379
37235801	37204022	37265893	29	1,1,1,1,1,1,1,1,1,1,1,1,1,1,1,1,1,1,1,1,1,1,1,1,1,1,1,1,1,	()	0.0344827586207	0.0332936979786	0.0368608799049	0.965517241379
37254878	37219507	37278884	28	2,	(9,23,)	0.0368608799049	0.0321046373365	0.0368608799049	0.870967741935
37265893	37235801	37299124	29	1,1,1,1,1,1,1,1,1,1,1,1,1,1,1,1,1,1,1,1,1,1,1,1,1,1,1,1,1,	()	0.0344827586207	0.0332936979786	0.0368608799049	0.965517241379
37278884	37254878	37306297	29	1,1,1,1,1,1,1,1,1,1,1,1,1,1,1,1,1,1,1,1,1,1,1,1,1,1,1,1,1,	()	0.0344827586207	0.0332936979786	0.0368608799049	0.965517241379
37299124	37265893	37319727	29	1,1,1,1,1,1,1,1,1,1,1,1,1,1,1,1,1,1,1,1,1,1,1,1,1,1,1,1,1,	()	0.0344827586207	0.0332936979786	0.0368608799049	0.965517241379
37306297	37278884	37337448	29	1,1,1,1,1,1,1,1,1,1,1,1,1,1,1,1,1,1,1,1,1,1,1,1,1,1,1,1,1,	()	0.0344827586207	0.0332936979786	0.0368608799049	0.965517241379
37319727	37299124	37347918	24	4,2,2,	(3,5,17,24,)(1,27,)(9,29,)	0.0535077288942	0.0344827586207	0.0725326991677	0.644444444444
37337448	37306297	37357228	21	6,4,	(1,3,9,21,27,29,)(5,16,17,24,)	0.0844233055886	0.0416171224732	0.141498216409	0.492957746479
37347918	37319727	37365558	23	5,2,2,	(3,5,16,17,24,)(21,29,)(1,27,)	0.0630202140309	0.0332936979786	0.0868014268728	0.528301886792
37357228	37337448	37379332	23	5,2,2,	(3,5,16,17,24,)(21,29,)(1,27,)	0.0630202140309	0.0332936979786	0.0868014268728	0.528301886792
37365558	37347918	37388874	28	2,	(16,29,)	0.0368608799049	0.0321046373365	0.0368608799049	0.870967741935
37379332	37357228	37403025	27	3,	(7,16,29,)	0.0416171224732	0.0309155766944	0.0416171224732	0.742857142857
37388874	37365558	37416116	27	3,	(2,7,16,)	0.0416171224732	0.0309155766944	0.0416171224732	0.742857142857
37403025	37379332	37430408	28	2,	(7,16,)	0.0368608799049	0.0321046373365	0.0368608799049	0.870967741935
37416116	37388874	37441275	26	4,	(3,7,16,27,)	0.0487514863258	0.0297265160523	0.0487514863258	0.609756097561
37430408	37403025	37450217	26	2,2,2,	(1,7,)(3,16,)(17,27,)	0.0416171224732	0.0368608799049	0.05112960761	0.885714285714
37441275	37416116	37463431	26	2,2,2,	(3,16,)(1,7,)(17,27,)	0.0416171224732	0.0368608799049	0.05112960761	0.885714285714
37450217	37430408	37476887	22	7,2,	(1,3,4,17,21,27,29,)(2,24,)	0.0868014268728	0.0285374554102	0.120095124851	0.328767123288
37463431	37441275	37486292	26	4,	(3,4,17,29,)	0.0487514863258	0.0297265160523	0.0487514863258	0.609756097561
37476887	37450217	37494859	25	5,	(2,3,4,17,29,)	0.0582639714625	0.0285374554102	0.0582639714625	0.489795918367
37486292	37463431	37503475	27	2,2,	(2,7,)(3,4,)	0.0392390011891	0.0344827586207	0.0487514863258	0.878787878788
37494859	37476887	37507355	27	2,2,	(2,7,)(3,4,)	0.0392390011891	0.0344827586207	0.0487514863258	0.878787878788
37503475	37486292	37520424	26	3,2,	(1,2,7,)(3,4,)	0.0439952437574	0.0332936979786	0.0582639714625	0.756756756757
37507355	37494859	37533158	29	1,1,1,1,1,1,1,1,1,1,1,1,1,1,1,1,1,1,1,1,1,1,1,1,1,1,1,1,1,	()	0.0344827586207	0.0332936979786	0.0368608799049	0.965517241379
37520424	37503475	37536549	29	1,1,1,1,1,1,1,1,1,1,1,1,1,1,1,1,1,1,1,1,1,1,1,1,1,1,1,1,1,	()	0.0344827586207	0.0332936979786	0.0368608799049	0.965517241379
37533158	37507355	37541641	29	1,1,1,1,1,1,1,1,1,1,1,1,1,1,1,1,1,1,1,1,1,1,1,1,1,1,1,1,1,	()	0.0344827586207	0.0332936979786	0.0368608799049	0.965517241379
37536549	37520424	37548824	29	1,1,1,1,1,1,1,1,1,1,1,1,1,1,1,1,1,1,1,1,1,1,1,1,1,1,1,1,1,	()	0.0344827586207	0.0332936979786	0.0368608799049	0.965517241379
37541641	37533158	37565778	28	2,	(1,9,)	0.0368608799049	0.0321046373365	0.0368608799049	0.870967741935
37548824	37536549	37575687	24	4,2,2,	(1,4,9,23,)(21,24,)(3,7,)	0.0535077288942	0.0344827586207	0.0725326991677	0.644444444444
37565778	37541641	37591323	26	3,2,	(1,4,9,)(7,24,)	0.0439952437574	0.0332936979786	0.0582639714625	0.756756756757
37575687	37548824	37603120	28	2,	(1,9,)	0.0368608799049	0.0321046373365	0.0368608799049	0.870967741935
37591323	37565778	37604316	29	1,1,1,1,1,1,1,1,1,1,1,1,1,1,1,1,1,1,1,1,1,1,1,1,1,1,1,1,1,	()	0.0344827586207	0.0332936979786	0.0368608799049	0.965517241379
37603120	37575687	37616535	29	1,1,1,1,1,1,1,1,1,1,1,1,1,1,1,1,1,1,1,1,1,1,1,1,1,1,1,1,1,	()	0.0344827586207	0.0332936979786	0.0368608799049	0.965517241379
37604316	37591323	37632195	29	1,1,1,1,1,1,1,1,1,1,1,1,1,1,1,1,1,1,1,1,1,1,1,1,1,1,1,1,1,	()	0.0344827586207	0.0332936979786	0.0368608799049	0.965517241379
37616535	37603120	37645190	29	1,1,1,1,1,1,1,1,1,1,1,1,1,1,1,1,1,1,1,1,1,1,1,1,1,1,1,1,1,	()	0.0344827586207	0.0332936979786	0.0368608799049	0.965517241379
37632195	37604316	37647748	29	1,1,1,1,1,1,1,1,1,1,1,1,1,1,1,1,1,1,1,1,1,1,1,1,1,1,1,1,1,	()	0.0344827586207	0.0332936979786	0.0368608799049	0.965517241379
37645190	37616535	37659288	29	1,1,1,1,1,1,1,1,1,1,1,1,1,1,1,1,1,1,1,1,1,1,1,1,1,1,1,1,1,	()	0.0344827586207	0.0332936979786	0.0368608799049	0.965517241379
37647748	37632195	37669158	27	2,2,	(7,29,)(3,24,)	0.0392390011891	0.0344827586207	0.0487514863258	0.878787878788
37659288	37645190	37680923	25	4,2,	(2,3,24,27,)(7,29,)	0.05112960761	0.0321046373365	0.0701545778835	0.627906976744
37669158	37647748	37694454	24	5,2,	(1,3,23,24,27,)(7,29,)	0.0606420927467	0.0309155766944	0.0844233055886	0.509803921569
37680923	37659288	37697328	24	6,	(1,3,23,24,27,29,)	0.0701545778835	0.0273483947681	0.0701545778835	0.389830508475
37694454	37669158	37711261	26	4,	(1,9,23,29,)	0.0487514863258	0.0297265160523	0.0487514863258	0.609756097561
37697328	37680923	37721795	26	4,	(1,9,23,29,)	0.0487514863258	0.0297265160523	0.0487514863258	0.609756097561
37711261	37694454	37738086	27	2,2,	(26,28,)(3,9,)	0.0392390011891	0.0344827586207	0.0487514863258	0.878787878788
37721795	37697328	37755585	28	2,	(3,9,)	0.0368608799049	0.0321046373365	0.0368608799049	0.870967741935
37738086	37711261	37761716	29	1,1,1,1,1,1,1,1,1,1,1,1,1,1,1,1,1,1,1,1,1,1,1,1,1,1,1,1,1,	()	0.0344827586207	0.0332936979786	0.0368608799049	0.965517241379
37755585	37721795	37765016	29	1,1,1,1,1,1,1,1,1,1,1,1,1,1,1,1,1,1,1,1,1,1,1,1,1,1,1,1,1,	()	0.0344827586207	0.0332936979786	0.0368608799049	0.965517241379
37761716	37738086	37797453	29	1,1,1,1,1,1,1,1,1,1,1,1,1,1,1,1,1,1,1,1,1,1,1,1,1,1,1,1,1,	()	0.0344827586207	0.0332936979786	0.0368608799049	0.965517241379
37765016	37755585	37808609	29	1,1,1,1,1,1,1,1,1,1,1,1,1,1,1,1,1,1,1,1,1,1,1,1,1,1,1,1,1,	()	0.0344827586207	0.0332936979786	0.0368608799049	0.965517241379
37797453	37761716	37812627	29	1,1,1,1,1,1,1,1,1,1,1,1,1,1,1,1,1,1,1,1,1,1,1,1,1,1,1,1,1,	()	0.0344827586207	0.0332936979786	0.0368608799049	0.965517241379
37808609	37765016	37830570	29	1,1,1,1,1,1,1,1,1,1,1,1,1,1,1,1,1,1,1,1,1,1,1,1,1,1,1,1,1,	()	0.0344827586207	0.0332936979786	0.0368608799049	0.965517241379
37812627	37797453	37849163	29	1,1,1,1,1,1,1,1,1,1,1,1,1,1,1,1,1,1,1,1,1,1,1,1,1,1,1,1,1,	()	0.0344827586207	0.0332936979786	0.0368608799049	0.965517241379
37830570	37808609	37875811	29	1,1,1,1,1,1,1,1,1,1,1,1,1,1,1,1,1,1,1,1,1,1,1,1,1,1,1,1,1,	()	0.0344827586207	0.0332936979786	0.0368608799049	0.965517241379
37849163	37812627	37885899	29	1,1,1,1,1,1,1,1,1,1,1,1,1,1,1,1,1,1,1,1,1,1,1,1,1,1,1,1,1,	()	0.0344827586207	0.0332936979786	0.0368608799049	0.965517241379
37875811	37830570	37910265	29	1,1,1,1,1,1,1,1,1,1,1,1,1,1,1,1,1,1,1,1,1,1,1,1,1,1,1,1,1,	()	0.0344827586207	0.0332936979786	0.0368608799049	0.965517241379
37885899	37849163	37934197	29	1,1,1,1,1,1,1,1,1,1,1,1,1,1,1,1,1,1,1,1,1,1,1,1,1,1,1,1,1,	()	0.0344827586207	0.0332936979786	0.0368608799049	0.965517241379
37910265	37875811	37936393	29	1,1,1,1,1,1,1,1,1,1,1,1,1,1,1,1,1,1,1,1,1,1,1,1,1,1,1,1,1,	()	0.0344827586207	0.0332936979786	0.0368608799049	0.965517241379
37934197	37885899	37939540	29	1,1,1,1,1,1,1,1,1,1,1,1,1,1,1,1,1,1,1,1,1,1,1,1,1,1,1,1,1,	()	0.0344827586207	0.0332936979786	0.0368608799049	0.965517241379
37936393	37910265	37960091	29	1,1,1,1,1,1,1,1,1,1,1,1,1,1,1,1,1,1,1,1,1,1,1,1,1,1,1,1,1,	()	0.0344827586207	0.0332936979786	0.0368608799049	0.965517241379
37939540	37934197	37969439	29	1,1,1,1,1,1,1,1,1,1,1,1,1,1,1,1,1,1,1,1,1,1,1,1,1,1,1,1,1,	()	0.0344827586207	0.0332936979786	0.0368608799049	0.965517241379
37960091	37936393	38068896	29	1,1,1,1,1,1,1,1,1,1,1,1,1,1,1,1,1,1,1,1,1,1,1,1,1,1,1,1,1,	()	0.0344827586207	0.0332936979786	0.0368608799049	0.965517241379
37969439	37939540	38069274	29	1,1,1,1,1,1,1,1,1,1,1,1,1,1,1,1,1,1,1,1,1,1,1,1,1,1,1,1,1,	()	0.0344827586207	0.0332936979786	0.0368608799049	0.965517241379
38068896	37960091	38069740	29	1,1,1,1,1,1,1,1,1,1,1,1,1,1,1,1,1,1,1,1,1,1,1,1,1,1,1,1,1,	()	0.0344827586207	0.0332936979786	0.0368608799049	0.965517241379
38069274	37969439	38070041	29	1,1,1,1,1,1,1,1,1,1,1,1,1,1,1,1,1,1,1,1,1,1,1,1,1,1,1,1,1,	()	0.0344827586207	0.0332936979786	0.0368608799049	0.965517241379
38069740	38068896	38070158	29	1,1,1,1,1,1,1,1,1,1,1,1,1,1,1,1,1,1,1,1,1,1,1,1,1,1,1,1,1,	()	0.0344827586207	0.0332936979786	0.0368608799049	0.965517241379
38070041	38069274	38070435	29	1,1,1,1,1,1,1,1,1,1,1,1,1,1,1,1,1,1,1,1,1,1,1,1,1,1,1,1,1,	()	0.0344827586207	0.0332936979786	0.0368608799049	0.965517241379
38070158	38069740	38070559	29	1,1,1,1,1,1,1,1,1,1,1,1,1,1,1,1,1,1,1,1,1,1,1,1,1,1,1,1,1,	()	0.0344827586207	0.0332936979786	0.0368608799049	0.965517241379
38070435	38070041	38070661	29	1,1,1,1,1,1,1,1,1,1,1,1,1,1,1,1,1,1,1,1,1,1,1,1,1,1,1,1,1,	()	0.0344827586207	0.0332936979786	0.0368608799049	0.965517241379
38070559	38070158	38070960	29	1,1,1,1,1,1,1,1,1,1,1,1,1,1,1,1,1,1,1,1,1,1,1,1,1,1,1,1,1,	()	0.0344827586207	0.0332936979786	0.0368608799049	0.965517241379
38070661	38070435	38071105	29	1,1,1,1,1,1,1,1,1,1,1,1,1,1,1,1,1,1,1,1,1,1,1,1,1,1,1,1,1,	()	0.0344827586207	0.0332936979786	0.0368608799049	0.965517241379
38070960	38070559	38071323	29	1,1,1,1,1,1,1,1,1,1,1,1,1,1,1,1,1,1,1,1,1,1,1,1,1,1,1,1,1,	()	0.0344827586207	0.0332936979786	0.0368608799049	0.965517241379
38071105	38070661	38071430	29	1,1,1,1,1,1,1,1,1,1,1,1,1,1,1,1,1,1,1,1,1,1,1,1,1,1,1,1,1,	()	0.0344827586207	0.0332936979786	0.0368608799049	0.965517241379
38071323	38070960	38071580	29	1,1,1,1,1,1,1,1,1,1,1,1,1,1,1,1,1,1,1,1,1,1,1,1,1,1,1,1,1,	()	0.0344827586207	0.0332936979786	0.0368608799049	0.965517241379
38071430	38071105	38071965	29	1,1,1,1,1,1,1,1,1,1,1,1,1,1,1,1,1,1,1,1,1,1,1,1,1,1,1,1,1,	()	0.0344827586207	0.0332936979786	0.0368608799049	0.965517241379
38071580	38071323	38072233	29	1,1,1,1,1,1,1,1,1,1,1,1,1,1,1,1,1,1,1,1,1,1,1,1,1,1,1,1,1,	()	0.0344827586207	0.0332936979786	0.0368608799049	0.965517241379
38071965	38071430	38072513	29	1,1,1,1,1,1,1,1,1,1,1,1,1,1,1,1,1,1,1,1,1,1,1,1,1,1,1,1,1,	()	0.0344827586207	0.0332936979786	0.0368608799049	0.965517241379
38072233	38071580	38072641	29	1,1,1,1,1,1,1,1,1,1,1,1,1,1,1,1,1,1,1,1,1,1,1,1,1,1,1,1,1,	()	0.0344827586207	0.0332936979786	0.0368608799049	0.965517241379
38072513	38071965	38072788	29	1,1,1,1,1,1,1,1,1,1,1,1,1,1,1,1,1,1,1,1,1,1,1,1,1,1,1,1,1,	()	0.0344827586207	0.0332936979786	0.0368608799049	0.965517241379
38072641	38072233	38073038	29	1,1,1,1,1,1,1,1,1,1,1,1,1,1,1,1,1,1,1,1,1,1,1,1,1,1,1,1,1,	()	0.0344827586207	0.0332936979786	0.0368608799049	0.965517241379
38072788	38072513	38073280	29	1,1,1,1,1,1,1,1,1,1,1,1,1,1,1,1,1,1,1,1,1,1,1,1,1,1,1,1,1,	()	0.0344827586207	0.0332936979786	0.0368608799049	0.965517241379
38073038	38072641	38073647	29	1,1,1,1,1,1,1,1,1,1,1,1,1,1,1,1,1,1,1,1,1,1,1,1,1,1,1,1,1,	()	0.0344827586207	0.0332936979786	0.0368608799049	0.965517241379
38073280	38072788	38073898	29	1,1,1,1,1,1,1,1,1,1,1,1,1,1,1,1,1,1,1,1,1,1,1,1,1,1,1,1,1,	()	0.0344827586207	0.0332936979786	0.0368608799049	0.965517241379
38073647	38073038	38074182	29	1,1,1,1,1,1,1,1,1,1,1,1,1,1,1,1,1,1,1,1,1,1,1,1,1,1,1,1,1,	()	0.0344827586207	0.0332936979786	0.0368608799049	0.965517241379
38073898	38073280	38074529	29	1,1,1,1,1,1,1,1,1,1,1,1,1,1,1,1,1,1,1,1,1,1,1,1,1,1,1,1,1,	()	0.0344827586207	0.0332936979786	0.0368608799049	0.965517241379
38074182	38073647	38075069	29	1,1,1,1,1,1,1,1,1,1,1,1,1,1,1,1,1,1,1,1,1,1,1,1,1,1,1,1,1,	()	0.0344827586207	0.0332936979786	0.0368608799049	0.965517241379
38074529	38073898	38075759	29	1,1,1,1,1,1,1,1,1,1,1,1,1,1,1,1,1,1,1,1,1,1,1,1,1,1,1,1,1,	()	0.0344827586207	0.0332936979786	0.0368608799049	0.965517241379
38075069	38074182	38076716	29	1,1,1,1,1,1,1,1,1,1,1,1,1,1,1,1,1,1,1,1,1,1,1,1,1,1,1,1,1,	()	0.0344827586207	0.0332936979786	0.0368608799049	0.965517241379
38075759	38074529	38077060	29	1,1,1,1,1,1,1,1,1,1,1,1,1,1,1,1,1,1,1,1,1,1,1,1,1,1,1,1,1,	()	0.0344827586207	0.0332936979786	0.0368608799049	0.965517241379
38076716	38075069	38077488	29	1,1,1,1,1,1,1,1,1,1,1,1,1,1,1,1,1,1,1,1,1,1,1,1,1,1,1,1,1,	()	0.0344827586207	0.0332936979786	0.0368608799049	0.965517241379
38077060	38075759	38078150	29	1,1,1,1,1,1,1,1,1,1,1,1,1,1,1,1,1,1,1,1,1,1,1,1,1,1,1,1,1,	()	0.0344827586207	0.0332936979786	0.0368608799049	0.965517241379
38077488	38076716	38078364	29	1,1,1,1,1,1,1,1,1,1,1,1,1,1,1,1,1,1,1,1,1,1,1,1,1,1,1,1,1,	()	0.0344827586207	0.0332936979786	0.0368608799049	0.965517241379
38078150	38077060	38079266	29	1,1,1,1,1,1,1,1,1,1,1,1,1,1,1,1,1,1,1,1,1,1,1,1,1,1,1,1,1,	()	0.0344827586207	0.0332936979786	0.0368608799049	0.965517241379
38078364	38077488	38079576	29	1,1,1,1,1,1,1,1,1,1,1,1,1,1,1,1,1,1,1,1,1,1,1,1,1,1,1,1,1,	()	0.0344827586207	0.0332936979786	0.0368608799049	0.965517241379
38079266	38078150	38080142	29	1,1,1,1,1,1,1,1,1,1,1,1,1,1,1,1,1,1,1,1,1,1,1,1,1,1,1,1,1,	()	0.0344827586207	0.0332936979786	0.0368608799049	0.965517241379
38079576	38078364	38080406	29	1,1,1,1,1,1,1,1,1,1,1,1,1,1,1,1,1,1,1,1,1,1,1,1,1,1,1,1,1,	()	0.0344827586207	0.0332936979786	0.0368608799049	0.965517241379
38080142	38079266	38081270	29	1,1,1,1,1,1,1,1,1,1,1,1,1,1,1,1,1,1,1,1,1,1,1,1,1,1,1,1,1,	()	0.0344827586207	0.0332936979786	0.0368608799049	0.965517241379
38080406	38079576	38081749	29	1,1,1,1,1,1,1,1,1,1,1,1,1,1,1,1,1,1,1,1,1,1,1,1,1,1,1,1,1,	()	0.0344827586207	0.0332936979786	0.0368608799049	0.965517241379
38081270	38080142	38085596	29	1,1,1,1,1,1,1,1,1,1,1,1,1,1,1,1,1,1,1,1,1,1,1,1,1,1,1,1,1,	()	0.0344827586207	0.0332936979786	0.0368608799049	0.965517241379
38081749	38080406	38091825	29	1,1,1,1,1,1,1,1,1,1,1,1,1,1,1,1,1,1,1,1,1,1,1,1,1,1,1,1,1,	()	0.0344827586207	0.0332936979786	0.0368608799049	0.965517241379
38085596	38081270	38095737	29	1,1,1,1,1,1,1,1,1,1,1,1,1,1,1,1,1,1,1,1,1,1,1,1,1,1,1,1,1,	()	0.0344827586207	0.0332936979786	0.0368608799049	0.965517241379
38091825	38081749	38097833	29	1,1,1,1,1,1,1,1,1,1,1,1,1,1,1,1,1,1,1,1,1,1,1,1,1,1,1,1,1,	()	0.0344827586207	0.0332936979786	0.0368608799049	0.965517241379
38095737	38085596	38101633	29	1,1,1,1,1,1,1,1,1,1,1,1,1,1,1,1,1,1,1,1,1,1,1,1,1,1,1,1,1,	()	0.0344827586207	0.0332936979786	0.0368608799049	0.965517241379
38097833	38091825	38112630	29	1,1,1,1,1,1,1,1,1,1,1,1,1,1,1,1,1,1,1,1,1,1,1,1,1,1,1,1,1,	()	0.0344827586207	0.0332936979786	0.0368608799049	0.965517241379
38101633	38095737	38117441	29	1,1,1,1,1,1,1,1,1,1,1,1,1,1,1,1,1,1,1,1,1,1,1,1,1,1,1,1,1,	()	0.0344827586207	0.0332936979786	0.0368608799049	0.965517241379
38112630	38097833	38118458	29	1,1,1,1,1,1,1,1,1,1,1,1,1,1,1,1,1,1,1,1,1,1,1,1,1,1,1,1,1,	()	0.0344827586207	0.0332936979786	0.0368608799049	0.965517241379
38117441	38101633	38119133	29	1,1,1,1,1,1,1,1,1,1,1,1,1,1,1,1,1,1,1,1,1,1,1,1,1,1,1,1,1,	()	0.0344827586207	0.0332936979786	0.0368608799049	0.965517241379
38118458	38112630	38154810	29	1,1,1,1,1,1,1,1,1,1,1,1,1,1,1,1,1,1,1,1,1,1,1,1,1,1,1,1,1,	()	0.0344827586207	0.0332936979786	0.0368608799049	0.965517241379
38119133	38117441	38158636	29	1,1,1,1,1,1,1,1,1,1,1,1,1,1,1,1,1,1,1,1,1,1,1,1,1,1,1,1,1,	()	0.0344827586207	0.0332936979786	0.0368608799049	0.965517241379
38154810	38118458	38160846	29	1,1,1,1,1,1,1,1,1,1,1,1,1,1,1,1,1,1,1,1,1,1,1,1,1,1,1,1,1,	()	0.0344827586207	0.0332936979786	0.0368608799049	0.965517241379
38158636	38119133	38163666	29	1,1,1,1,1,1,1,1,1,1,1,1,1,1,1,1,1,1,1,1,1,1,1,1,1,1,1,1,1,	()	0.0344827586207	0.0332936979786	0.0368608799049	0.965517241379
38160846	38154810	38165371	29	1,1,1,1,1,1,1,1,1,1,1,1,1,1,1,1,1,1,1,1,1,1,1,1,1,1,1,1,1,	()	0.0344827586207	0.0332936979786	0.0368608799049	0.965517241379
38163666	38158636	38188591	29	1,1,1,1,1,1,1,1,1,1,1,1,1,1,1,1,1,1,1,1,1,1,1,1,1,1,1,1,1,	()	0.0344827586207	0.0332936979786	0.0368608799049	0.965517241379
38165371	38160846	38203290	29	1,1,1,1,1,1,1,1,1,1,1,1,1,1,1,1,1,1,1,1,1,1,1,1,1,1,1,1,1,	()	0.0344827586207	0.0332936979786	0.0368608799049	0.965517241379
38188591	38163666	38206611	29	1,1,1,1,1,1,1,1,1,1,1,1,1,1,1,1,1,1,1,1,1,1,1,1,1,1,1,1,1,	()	0.0344827586207	0.0332936979786	0.0368608799049	0.965517241379
38203290	38165371	38215867	29	1,1,1,1,1,1,1,1,1,1,1,1,1,1,1,1,1,1,1,1,1,1,1,1,1,1,1,1,1,	()	0.0344827586207	0.0332936979786	0.0368608799049	0.965517241379
38206611	38188591	38227656	29	1,1,1,1,1,1,1,1,1,1,1,1,1,1,1,1,1,1,1,1,1,1,1,1,1,1,1,1,1,	()	0.0344827586207	0.0332936979786	0.0368608799049	0.965517241379
38215867	38203290	38248242	29	1,1,1,1,1,1,1,1,1,1,1,1,1,1,1,1,1,1,1,1,1,1,1,1,1,1,1,1,1,	()	0.0344827586207	0.0332936979786	0.0368608799049	0.965517241379
38227656	38206611	38275625	29	1,1,1,1,1,1,1,1,1,1,1,1,1,1,1,1,1,1,1,1,1,1,1,1,1,1,1,1,1,	()	0.0344827586207	0.0332936979786	0.0368608799049	0.965517241379
38248242	38215867	38306604	28	2,	(2,4,)	0.0368608799049	0.0321046373365	0.0368608799049	0.870967741935
38275625	38227656	38320272	29	1,1,1,1,1,1,1,1,1,1,1,1,1,1,1,1,1,1,1,1,1,1,1,1,1,1,1,1,1,	()	0.0344827586207	0.0332936979786	0.0368608799049	0.965517241379
38306604	38248242	38334032	29	1,1,1,1,1,1,1,1,1,1,1,1,1,1,1,1,1,1,1,1,1,1,1,1,1,1,1,1,1,	()	0.0344827586207	0.0332936979786	0.0368608799049	0.965517241379
38320272	38275625	38351218	29	1,1,1,1,1,1,1,1,1,1,1,1,1,1,1,1,1,1,1,1,1,1,1,1,1,1,1,1,1,	()	0.0344827586207	0.0332936979786	0.0368608799049	0.965517241379
38334032	38306604	38372777	29	1,1,1,1,1,1,1,1,1,1,1,1,1,1,1,1,1,1,1,1,1,1,1,1,1,1,1,1,1,	()	0.0344827586207	0.0332936979786	0.0368608799049	0.965517241379
38351218	38320272	38381383	29	1,1,1,1,1,1,1,1,1,1,1,1,1,1,1,1,1,1,1,1,1,1,1,1,1,1,1,1,1,	()	0.0344827586207	0.0332936979786	0.0368608799049	0.965517241379
38372777	38334032	38395346	29	1,1,1,1,1,1,1,1,1,1,1,1,1,1,1,1,1,1,1,1,1,1,1,1,1,1,1,1,1,	()	0.0344827586207	0.0332936979786	0.0368608799049	0.965517241379
38381383	38351218	38399327	29	1,1,1,1,1,1,1,1,1,1,1,1,1,1,1,1,1,1,1,1,1,1,1,1,1,1,1,1,1,	()	0.0344827586207	0.0332936979786	0.0368608799049	0.965517241379
38395346	38372777	38400181	29	1,1,1,1,1,1,1,1,1,1,1,1,1,1,1,1,1,1,1,1,1,1,1,1,1,1,1,1,1,	()	0.0344827586207	0.0332936979786	0.0368608799049	0.965517241379
38399327	38381383	38425997	29	1,1,1,1,1,1,1,1,1,1,1,1,1,1,1,1,1,1,1,1,1,1,1,1,1,1,1,1,1,	()	0.0344827586207	0.0332936979786	0.0368608799049	0.965517241379
38400181	38395346	38432040	29	1,1,1,1,1,1,1,1,1,1,1,1,1,1,1,1,1,1,1,1,1,1,1,1,1,1,1,1,1,	()	0.0344827586207	0.0332936979786	0.0368608799049	0.965517241379
38425997	38399327	38433911	29	1,1,1,1,1,1,1,1,1,1,1,1,1,1,1,1,1,1,1,1,1,1,1,1,1,1,1,1,1,	()	0.0344827586207	0.0332936979786	0.0368608799049	0.965517241379
38432040	38400181	38436379	29	1,1,1,1,1,1,1,1,1,1,1,1,1,1,1,1,1,1,1,1,1,1,1,1,1,1,1,1,1,	()	0.0344827586207	0.0332936979786	0.0368608799049	0.965517241379
38433911	38425997	38445583	29	1,1,1,1,1,1,1,1,1,1,1,1,1,1,1,1,1,1,1,1,1,1,1,1,1,1,1,1,1,	()	0.0344827586207	0.0332936979786	0.0368608799049	0.965517241379
38436379	38432040	38459712	29	1,1,1,1,1,1,1,1,1,1,1,1,1,1,1,1,1,1,1,1,1,1,1,1,1,1,1,1,1,	()	0.0344827586207	0.0332936979786	0.0368608799049	0.965517241379
38445583	38433911	38486088	29	1,1,1,1,1,1,1,1,1,1,1,1,1,1,1,1,1,1,1,1,1,1,1,1,1,1,1,1,1,	()	0.0344827586207	0.0332936979786	0.0368608799049	0.965517241379
38459712	38436379	38498067	29	1,1,1,1,1,1,1,1,1,1,1,1,1,1,1,1,1,1,1,1,1,1,1,1,1,1,1,1,1,	()	0.0344827586207	0.0332936979786	0.0368608799049	0.965517241379
38486088	38445583	38515125	29	1,1,1,1,1,1,1,1,1,1,1,1,1,1,1,1,1,1,1,1,1,1,1,1,1,1,1,1,1,	()	0.0344827586207	0.0332936979786	0.0368608799049	0.965517241379
38498067	38459712	38541303	29	1,1,1,1,1,1,1,1,1,1,1,1,1,1,1,1,1,1,1,1,1,1,1,1,1,1,1,1,1,	()	0.0344827586207	0.0332936979786	0.0368608799049	0.965517241379
38515125	38486088	38555290	29	1,1,1,1,1,1,1,1,1,1,1,1,1,1,1,1,1,1,1,1,1,1,1,1,1,1,1,1,1,	()	0.0344827586207	0.0332936979786	0.0368608799049	0.965517241379
38541303	38498067	38575805	27	3,	(2,3,16,)	0.0416171224732	0.0309155766944	0.0416171224732	0.742857142857
38555290	38515125	38584343	28	2,	(3,4,)	0.0368608799049	0.0321046373365	0.0368608799049	0.870967741935
38575805	38541303	38617394	29	1,1,1,1,1,1,1,1,1,1,1,1,1,1,1,1,1,1,1,1,1,1,1,1,1,1,1,1,1,	()	0.0344827586207	0.0332936979786	0.0368608799049	0.965517241379
38584343	38555290	38626736	29	1,1,1,1,1,1,1,1,1,1,1,1,1,1,1,1,1,1,1,1,1,1,1,1,1,1,1,1,1,	()	0.0344827586207	0.0332936979786	0.0368608799049	0.965517241379
38617394	38575805	38648382	29	1,1,1,1,1,1,1,1,1,1,1,1,1,1,1,1,1,1,1,1,1,1,1,1,1,1,1,1,1,	()	0.0344827586207	0.0332936979786	0.0368608799049	0.965517241379
38626736	38584343	38664784	29	1,1,1,1,1,1,1,1,1,1,1,1,1,1,1,1,1,1,1,1,1,1,1,1,1,1,1,1,1,	()	0.0344827586207	0.0332936979786	0.0368608799049	0.965517241379
38648382	38617394	38683376	29	1,1,1,1,1,1,1,1,1,1,1,1,1,1,1,1,1,1,1,1,1,1,1,1,1,1,1,1,1,	()	0.0344827586207	0.0332936979786	0.0368608799049	0.965517241379
38664784	38626736	38694031	29	1,1,1,1,1,1,1,1,1,1,1,1,1,1,1,1,1,1,1,1,1,1,1,1,1,1,1,1,1,	()	0.0344827586207	0.0332936979786	0.0368608799049	0.965517241379
38683376	38648382	38694595	29	1,1,1,1,1,1,1,1,1,1,1,1,1,1,1,1,1,1,1,1,1,1,1,1,1,1,1,1,1,	()	0.0344827586207	0.0332936979786	0.0368608799049	0.965517241379
38694031	38664784	38707023	29	1,1,1,1,1,1,1,1,1,1,1,1,1,1,1,1,1,1,1,1,1,1,1,1,1,1,1,1,1,	()	0.0344827586207	0.0332936979786	0.0368608799049	0.965517241379
38694595	38683376	38723665	29	1,1,1,1,1,1,1,1,1,1,1,1,1,1,1,1,1,1,1,1,1,1,1,1,1,1,1,1,1,	()	0.0344827586207	0.0332936979786	0.0368608799049	0.965517241379
38707023	38694031	38738151	29	1,1,1,1,1,1,1,1,1,1,1,1,1,1,1,1,1,1,1,1,1,1,1,1,1,1,1,1,1,	()	0.0344827586207	0.0332936979786	0.0368608799049	0.965517241379
38723665	38694595	38745383	29	1,1,1,1,1,1,1,1,1,1,1,1,1,1,1,1,1,1,1,1,1,1,1,1,1,1,1,1,1,	()	0.0344827586207	0.0332936979786	0.0368608799049	0.965517241379
38738151	38707023	38780323	29	1,1,1,1,1,1,1,1,1,1,1,1,1,1,1,1,1,1,1,1,1,1,1,1,1,1,1,1,1,	()	0.0344827586207	0.0332936979786	0.0368608799049	0.965517241379
38745383	38723665	38786713	29	1,1,1,1,1,1,1,1,1,1,1,1,1,1,1,1,1,1,1,1,1,1,1,1,1,1,1,1,1,	()	0.0344827586207	0.0332936979786	0.0368608799049	0.965517241379
38780323	38738151	38792356	29	1,1,1,1,1,1,1,1,1,1,1,1,1,1,1,1,1,1,1,1,1,1,1,1,1,1,1,1,1,	()	0.0344827586207	0.0332936979786	0.0368608799049	0.965517241379
38786713	38745383	38944001	29	1,1,1,1,1,1,1,1,1,1,1,1,1,1,1,1,1,1,1,1,1,1,1,1,1,1,1,1,1,	()	0.0344827586207	0.0332936979786	0.0368608799049	0.965517241379
38792356	38780323	38968228	29	1,1,1,1,1,1,1,1,1,1,1,1,1,1,1,1,1,1,1,1,1,1,1,1,1,1,1,1,1,	()	0.0344827586207	0.0332936979786	0.0368608799049	0.965517241379
38944001	38786713	39089412	27	3,	(3,4,7,)	0.0416171224732	0.0309155766944	0.0416171224732	0.742857142857
38968228	38792356	39115625	29	1,1,1,1,1,1,1,1,1,1,1,1,1,1,1,1,1,1,1,1,1,1,1,1,1,1,1,1,1,	()	0.0344827586207	0.0332936979786	0.0368608799049	0.965517241379
39089412	38944001	39134253	29	1,1,1,1,1,1,1,1,1,1,1,1,1,1,1,1,1,1,1,1,1,1,1,1,1,1,1,1,1,	()	0.0344827586207	0.0332936979786	0.0368608799049	0.965517241379
39115625	38968228	39154433	29	1,1,1,1,1,1,1,1,1,1,1,1,1,1,1,1,1,1,1,1,1,1,1,1,1,1,1,1,1,	()	0.0344827586207	0.0332936979786	0.0368608799049	0.965517241379
39134253	39089412	39162209	29	1,1,1,1,1,1,1,1,1,1,1,1,1,1,1,1,1,1,1,1,1,1,1,1,1,1,1,1,1,	()	0.0344827586207	0.0332936979786	0.0368608799049	0.965517241379
39154433	39115625	39174394	29	1,1,1,1,1,1,1,1,1,1,1,1,1,1,1,1,1,1,1,1,1,1,1,1,1,1,1,1,1,	()	0.0344827586207	0.0332936979786	0.0368608799049	0.965517241379
39162209	39134253	39195508	29	1,1,1,1,1,1,1,1,1,1,1,1,1,1,1,1,1,1,1,1,1,1,1,1,1,1,1,1,1,	()	0.0344827586207	0.0332936979786	0.0368608799049	0.965517241379
39174394	39154433	39201240	29	1,1,1,1,1,1,1,1,1,1,1,1,1,1,1,1,1,1,1,1,1,1,1,1,1,1,1,1,1,	()	0.0344827586207	0.0332936979786	0.0368608799049	0.965517241379
39195508	39162209	39202100	29	1,1,1,1,1,1,1,1,1,1,1,1,1,1,1,1,1,1,1,1,1,1,1,1,1,1,1,1,1,	()	0.0344827586207	0.0332936979786	0.0368608799049	0.965517241379
39201240	39174394	39203627	29	1,1,1,1,1,1,1,1,1,1,1,1,1,1,1,1,1,1,1,1,1,1,1,1,1,1,1,1,1,	()	0.0344827586207	0.0332936979786	0.0368608799049	0.965517241379
39202100	39195508	39208233	29	1,1,1,1,1,1,1,1,1,1,1,1,1,1,1,1,1,1,1,1,1,1,1,1,1,1,1,1,1,	()	0.0344827586207	0.0332936979786	0.0368608799049	0.965517241379
39203627	39201240	39209579	29	1,1,1,1,1,1,1,1,1,1,1,1,1,1,1,1,1,1,1,1,1,1,1,1,1,1,1,1,1,	()	0.0344827586207	0.0332936979786	0.0368608799049	0.965517241379
39208233	39202100	39211327	29	1,1,1,1,1,1,1,1,1,1,1,1,1,1,1,1,1,1,1,1,1,1,1,1,1,1,1,1,1,	()	0.0344827586207	0.0332936979786	0.0368608799049	0.965517241379
39209579	39203627	39226764	29	1,1,1,1,1,1,1,1,1,1,1,1,1,1,1,1,1,1,1,1,1,1,1,1,1,1,1,1,1,	()	0.0344827586207	0.0332936979786	0.0368608799049	0.965517241379
39211327	39208233	39233225	29	1,1,1,1,1,1,1,1,1,1,1,1,1,1,1,1,1,1,1,1,1,1,1,1,1,1,1,1,1,	()	0.0344827586207	0.0332936979786	0.0368608799049	0.965517241379
39226764	39209579	39240928	29	1,1,1,1,1,1,1,1,1,1,1,1,1,1,1,1,1,1,1,1,1,1,1,1,1,1,1,1,1,	()	0.0344827586207	0.0332936979786	0.0368608799049	0.965517241379
39233225	39211327	39266146	29	1,1,1,1,1,1,1,1,1,1,1,1,1,1,1,1,1,1,1,1,1,1,1,1,1,1,1,1,1,	()	0.0344827586207	0.0332936979786	0.0368608799049	0.965517241379
39240928	39226764	39269763	29	1,1,1,1,1,1,1,1,1,1,1,1,1,1,1,1,1,1,1,1,1,1,1,1,1,1,1,1,1,	()	0.0344827586207	0.0332936979786	0.0368608799049	0.965517241379
39266146	39233225	39286439	29	1,1,1,1,1,1,1,1,1,1,1,1,1,1,1,1,1,1,1,1,1,1,1,1,1,1,1,1,1,	()	0.0344827586207	0.0332936979786	0.0368608799049	0.965517241379
39269763	39240928	39291496	29	1,1,1,1,1,1,1,1,1,1,1,1,1,1,1,1,1,1,1,1,1,1,1,1,1,1,1,1,1,	()	0.0344827586207	0.0332936979786	0.0368608799049	0.965517241379
39286439	39266146	39306220	29	1,1,1,1,1,1,1,1,1,1,1,1,1,1,1,1,1,1,1,1,1,1,1,1,1,1,1,1,1,	()	0.0344827586207	0.0332936979786	0.0368608799049	0.965517241379
39291496	39269763	39318944	28	2,	(7,16,)	0.0368608799049	0.0321046373365	0.0368608799049	0.870967741935
39306220	39286439	39331513	29	1,1,1,1,1,1,1,1,1,1,1,1,1,1,1,1,1,1,1,1,1,1,1,1,1,1,1,1,1,	()	0.0344827586207	0.0332936979786	0.0368608799049	0.965517241379
39318944	39291496	39339791	29	1,1,1,1,1,1,1,1,1,1,1,1,1,1,1,1,1,1,1,1,1,1,1,1,1,1,1,1,1,	()	0.0344827586207	0.0332936979786	0.0368608799049	0.965517241379
39331513	39306220	39371283	29	1,1,1,1,1,1,1,1,1,1,1,1,1,1,1,1,1,1,1,1,1,1,1,1,1,1,1,1,1,	()	0.0344827586207	0.0332936979786	0.0368608799049	0.965517241379
39339791	39318944	39394342	29	1,1,1,1,1,1,1,1,1,1,1,1,1,1,1,1,1,1,1,1,1,1,1,1,1,1,1,1,1,	()	0.0344827586207	0.0332936979786	0.0368608799049	0.965517241379
39371283	39331513	39404898	29	1,1,1,1,1,1,1,1,1,1,1,1,1,1,1,1,1,1,1,1,1,1,1,1,1,1,1,1,1,	()	0.0344827586207	0.0332936979786	0.0368608799049	0.965517241379
39394342	39339791	39426011	29	1,1,1,1,1,1,1,1,1,1,1,1,1,1,1,1,1,1,1,1,1,1,1,1,1,1,1,1,1,	()	0.0344827586207	0.0332936979786	0.0368608799049	0.965517241379
39404898	39371283	39443111	29	1,1,1,1,1,1,1,1,1,1,1,1,1,1,1,1,1,1,1,1,1,1,1,1,1,1,1,1,1,	()	0.0344827586207	0.0332936979786	0.0368608799049	0.965517241379
39426011	39394342	39444900	29	1,1,1,1,1,1,1,1,1,1,1,1,1,1,1,1,1,1,1,1,1,1,1,1,1,1,1,1,1,	()	0.0344827586207	0.0332936979786	0.0368608799049	0.965517241379
39443111	39404898	39461138	29	1,1,1,1,1,1,1,1,1,1,1,1,1,1,1,1,1,1,1,1,1,1,1,1,1,1,1,1,1,	()	0.0344827586207	0.0332936979786	0.0368608799049	0.965517241379
39444900	39426011	39464642	29	1,1,1,1,1,1,1,1,1,1,1,1,1,1,1,1,1,1,1,1,1,1,1,1,1,1,1,1,1,	()	0.0344827586207	0.0332936979786	0.0368608799049	0.965517241379
39461138	39443111	39465162	29	1,1,1,1,1,1,1,1,1,1,1,1,1,1,1,1,1,1,1,1,1,1,1,1,1,1,1,1,1,	()	0.0344827586207	0.0332936979786	0.0368608799049	0.965517241379
39464642	39444900	39478374	29	1,1,1,1,1,1,1,1,1,1,1,1,1,1,1,1,1,1,1,1,1,1,1,1,1,1,1,1,1,	()	0.0344827586207	0.0332936979786	0.0368608799049	0.965517241379
39465162	39461138	39502116	29	1,1,1,1,1,1,1,1,1,1,1,1,1,1,1,1,1,1,1,1,1,1,1,1,1,1,1,1,1,	()	0.0344827586207	0.0332936979786	0.0368608799049	0.965517241379
39478374	39464642	39523079	29	1,1,1,1,1,1,1,1,1,1,1,1,1,1,1,1,1,1,1,1,1,1,1,1,1,1,1,1,1,	()	0.0344827586207	0.0332936979786	0.0368608799049	0.965517241379
39502116	39465162	39532943	29	1,1,1,1,1,1,1,1,1,1,1,1,1,1,1,1,1,1,1,1,1,1,1,1,1,1,1,1,1,	()	0.0344827586207	0.0332936979786	0.0368608799049	0.965517241379
39523079	39478374	39537152	29	1,1,1,1,1,1,1,1,1,1,1,1,1,1,1,1,1,1,1,1,1,1,1,1,1,1,1,1,1,	()	0.0344827586207	0.0332936979786	0.0368608799049	0.965517241379
39532943	39502116	39558115	28	2,	(9,17,)	0.0368608799049	0.0321046373365	0.0368608799049	0.870967741935
39537152	39523079	39579320	26	3,2,	(3,16,29,)(1,9,)	0.0439952437574	0.0332936979786	0.0582639714625	0.756756756757
39558115	39532943	39589723	26	3,2,	(2,3,24,)(1,9,)	0.0439952437574	0.0332936979786	0.0582639714625	0.756756756757
39579320	39537152	39599879	29	1,1,1,1,1,1,1,1,1,1,1,1,1,1,1,1,1,1,1,1,1,1,1,1,1,1,1,1,1,	()	0.0344827586207	0.0332936979786	0.0368608799049	0.965517241379
39589723	39558115	39600921	29	1,1,1,1,1,1,1,1,1,1,1,1,1,1,1,1,1,1,1,1,1,1,1,1,1,1,1,1,1,	()	0.0344827586207	0.0332936979786	0.0368608799049	0.965517241379
39599879	39579320	39606986	29	1,1,1,1,1,1,1,1,1,1,1,1,1,1,1,1,1,1,1,1,1,1,1,1,1,1,1,1,1,	()	0.0344827586207	0.0332936979786	0.0368608799049	0.965517241379
39600921	39589723	39634696	29	1,1,1,1,1,1,1,1,1,1,1,1,1,1,1,1,1,1,1,1,1,1,1,1,1,1,1,1,1,	()	0.0344827586207	0.0332936979786	0.0368608799049	0.965517241379
39606986	39599879	39651512	29	1,1,1,1,1,1,1,1,1,1,1,1,1,1,1,1,1,1,1,1,1,1,1,1,1,1,1,1,1,	()	0.0344827586207	0.0332936979786	0.0368608799049	0.965517241379
39634696	39600921	39656006	29	1,1,1,1,1,1,1,1,1,1,1,1,1,1,1,1,1,1,1,1,1,1,1,1,1,1,1,1,1,	()	0.0344827586207	0.0332936979786	0.0368608799049	0.965517241379
39651512	39606986	39685362	29	1,1,1,1,1,1,1,1,1,1,1,1,1,1,1,1,1,1,1,1,1,1,1,1,1,1,1,1,1,	()	0.0344827586207	0.0332936979786	0.0368608799049	0.965517241379
39656006	39634696	39702109	29	1,1,1,1,1,1,1,1,1,1,1,1,1,1,1,1,1,1,1,1,1,1,1,1,1,1,1,1,1,	()	0.0344827586207	0.0332936979786	0.0368608799049	0.965517241379
39685362	39651512	39703659	29	1,1,1,1,1,1,1,1,1,1,1,1,1,1,1,1,1,1,1,1,1,1,1,1,1,1,1,1,1,	()	0.0344827586207	0.0332936979786	0.0368608799049	0.965517241379
39702109	39656006	39728679	29	1,1,1,1,1,1,1,1,1,1,1,1,1,1,1,1,1,1,1,1,1,1,1,1,1,1,1,1,1,	()	0.0344827586207	0.0332936979786	0.0368608799049	0.965517241379
39703659	39685362	39744269	29	1,1,1,1,1,1,1,1,1,1,1,1,1,1,1,1,1,1,1,1,1,1,1,1,1,1,1,1,1,	()	0.0344827586207	0.0332936979786	0.0368608799049	0.965517241379
39728679	39702109	39750138	29	1,1,1,1,1,1,1,1,1,1,1,1,1,1,1,1,1,1,1,1,1,1,1,1,1,1,1,1,1,	()	0.0344827586207	0.0332936979786	0.0368608799049	0.965517241379
39744269	39703659	39782226	29	1,1,1,1,1,1,1,1,1,1,1,1,1,1,1,1,1,1,1,1,1,1,1,1,1,1,1,1,1,	()	0.0344827586207	0.0332936979786	0.0368608799049	0.965517241379
39750138	39728679	39815606	29	1,1,1,1,1,1,1,1,1,1,1,1,1,1,1,1,1,1,1,1,1,1,1,1,1,1,1,1,1,	()	0.0344827586207	0.0332936979786	0.0368608799049	0.965517241379
39782226	39744269	39852282	29	1,1,1,1,1,1,1,1,1,1,1,1,1,1,1,1,1,1,1,1,1,1,1,1,1,1,1,1,1,	()	0.0344827586207	0.0332936979786	0.0368608799049	0.965517241379
39815606	39750138	39879480	29	1,1,1,1,1,1,1,1,1,1,1,1,1,1,1,1,1,1,1,1,1,1,1,1,1,1,1,1,1,	()	0.0344827586207	0.0332936979786	0.0368608799049	0.965517241379
39852282	39782226	39910226	29	1,1,1,1,1,1,1,1,1,1,1,1,1,1,1,1,1,1,1,1,1,1,1,1,1,1,1,1,1,	()	0.0344827586207	0.0332936979786	0.0368608799049	0.965517241379
39879480	39815606	39933039	29	1,1,1,1,1,1,1,1,1,1,1,1,1,1,1,1,1,1,1,1,1,1,1,1,1,1,1,1,1,	()	0.0344827586207	0.0332936979786	0.0368608799049	0.965517241379
39910226	39852282	39953687	29	1,1,1,1,1,1,1,1,1,1,1,1,1,1,1,1,1,1,1,1,1,1,1,1,1,1,1,1,1,	()	0.0344827586207	0.0332936979786	0.0368608799049	0.965517241379
39933039	39879480	40012276	29	1,1,1,1,1,1,1,1,1,1,1,1,1,1,1,1,1,1,1,1,1,1,1,1,1,1,1,1,1,	()	0.0344827586207	0.0332936979786	0.0368608799049	0.965517241379
39953687	39910226	40073706	29	1,1,1,1,1,1,1,1,1,1,1,1,1,1,1,1,1,1,1,1,1,1,1,1,1,1,1,1,1,	()	0.0344827586207	0.0332936979786	0.0368608799049	0.965517241379
40012276	39933039	40084674	29	1,1,1,1,1,1,1,1,1,1,1,1,1,1,1,1,1,1,1,1,1,1,1,1,1,1,1,1,1,	()	0.0344827586207	0.0332936979786	0.0368608799049	0.965517241379
40073706	39953687	40105849	29	1,1,1,1,1,1,1,1,1,1,1,1,1,1,1,1,1,1,1,1,1,1,1,1,1,1,1,1,1,	()	0.0344827586207	0.0332936979786	0.0368608799049	0.965517241379
40084674	40012276	40114622	29	1,1,1,1,1,1,1,1,1,1,1,1,1,1,1,1,1,1,1,1,1,1,1,1,1,1,1,1,1,	()	0.0344827586207	0.0332936979786	0.0368608799049	0.965517241379
40105849	40073706	40117401	29	1,1,1,1,1,1,1,1,1,1,1,1,1,1,1,1,1,1,1,1,1,1,1,1,1,1,1,1,1,	()	0.0344827586207	0.0332936979786	0.0368608799049	0.965517241379
40114622	40084674	40138720	29	1,1,1,1,1,1,1,1,1,1,1,1,1,1,1,1,1,1,1,1,1,1,1,1,1,1,1,1,1,	()	0.0344827586207	0.0332936979786	0.0368608799049	0.965517241379
40117401	40105849	40153775	29	1,1,1,1,1,1,1,1,1,1,1,1,1,1,1,1,1,1,1,1,1,1,1,1,1,1,1,1,1,	()	0.0344827586207	0.0332936979786	0.0368608799049	0.965517241379
40138720	40114622	40166063	27	3,	(3,7,27,)	0.0416171224732	0.0309155766944	0.0416171224732	0.742857142857
40153775	40117401	40178569	26	4,	(3,7,20,27,)	0.0487514863258	0.0297265160523	0.0487514863258	0.609756097561
40166063	40138720	40193118	29	1,1,1,1,1,1,1,1,1,1,1,1,1,1,1,1,1,1,1,1,1,1,1,1,1,1,1,1,1,	()	0.0344827586207	0.0332936979786	0.0368608799049	0.965517241379
40178569	40153775	40199060	28	2,	(5,18,)	0.0368608799049	0.0321046373365	0.0368608799049	0.870967741935
40193118	40166063	40202847	29	1,1,1,1,1,1,1,1,1,1,1,1,1,1,1,1,1,1,1,1,1,1,1,1,1,1,1,1,1,	()	0.0344827586207	0.0332936979786	0.0368608799049	0.965517241379
40199060	40178569	40221634	29	1,1,1,1,1,1,1,1,1,1,1,1,1,1,1,1,1,1,1,1,1,1,1,1,1,1,1,1,1,	()	0.0344827586207	0.0332936979786	0.0368608799049	0.965517241379
40202847	40193118	40241769	29	1,1,1,1,1,1,1,1,1,1,1,1,1,1,1,1,1,1,1,1,1,1,1,1,1,1,1,1,1,	()	0.0344827586207	0.0332936979786	0.0368608799049	0.965517241379
40221634	40199060	40251622	29	1,1,1,1,1,1,1,1,1,1,1,1,1,1,1,1,1,1,1,1,1,1,1,1,1,1,1,1,1,	()	0.0344827586207	0.0332936979786	0.0368608799049	0.965517241379
40241769	40202847	40256732	29	1,1,1,1,1,1,1,1,1,1,1,1,1,1,1,1,1,1,1,1,1,1,1,1,1,1,1,1,1,	()	0.0344827586207	0.0332936979786	0.0368608799049	0.965517241379
40251622	40221634	40280702	28	2,	(20,24,)	0.0368608799049	0.0321046373365	0.0368608799049	0.870967741935
40256732	40241769	40299441	29	1,1,1,1,1,1,1,1,1,1,1,1,1,1,1,1,1,1,1,1,1,1,1,1,1,1,1,1,1,	()	0.0344827586207	0.0332936979786	0.0368608799049	0.965517241379
40280702	40251622	40304418	29	1,1,1,1,1,1,1,1,1,1,1,1,1,1,1,1,1,1,1,1,1,1,1,1,1,1,1,1,1,	()	0.0344827586207	0.0332936979786	0.0368608799049	0.965517241379
40299441	40256732	40306326	29	1,1,1,1,1,1,1,1,1,1,1,1,1,1,1,1,1,1,1,1,1,1,1,1,1,1,1,1,1,	()	0.0344827586207	0.0332936979786	0.0368608799049	0.965517241379
40304418	40280702	40314165	29	1,1,1,1,1,1,1,1,1,1,1,1,1,1,1,1,1,1,1,1,1,1,1,1,1,1,1,1,1,	()	0.0344827586207	0.0332936979786	0.0368608799049	0.965517241379
40306326	40299441	40329206	29	1,1,1,1,1,1,1,1,1,1,1,1,1,1,1,1,1,1,1,1,1,1,1,1,1,1,1,1,1,	()	0.0344827586207	0.0332936979786	0.0368608799049	0.965517241379
40314165	40304418	40343442	29	1,1,1,1,1,1,1,1,1,1,1,1,1,1,1,1,1,1,1,1,1,1,1,1,1,1,1,1,1,	()	0.0344827586207	0.0332936979786	0.0368608799049	0.965517241379
40329206	40306326	40370229	29	1,1,1,1,1,1,1,1,1,1,1,1,1,1,1,1,1,1,1,1,1,1,1,1,1,1,1,1,1,	()	0.0344827586207	0.0332936979786	0.0368608799049	0.965517241379
40343442	40314165	40392688	29	1,1,1,1,1,1,1,1,1,1,1,1,1,1,1,1,1,1,1,1,1,1,1,1,1,1,1,1,1,	()	0.0344827586207	0.0332936979786	0.0368608799049	0.965517241379
40370229	40329206	40399210	29	1,1,1,1,1,1,1,1,1,1,1,1,1,1,1,1,1,1,1,1,1,1,1,1,1,1,1,1,1,	()	0.0344827586207	0.0332936979786	0.0368608799049	0.965517241379
40392688	40343442	40409243	29	1,1,1,1,1,1,1,1,1,1,1,1,1,1,1,1,1,1,1,1,1,1,1,1,1,1,1,1,1,	()	0.0344827586207	0.0332936979786	0.0368608799049	0.965517241379
40399210	40370229	40419332	29	1,1,1,1,1,1,1,1,1,1,1,1,1,1,1,1,1,1,1,1,1,1,1,1,1,1,1,1,1,	()	0.0344827586207	0.0332936979786	0.0368608799049	0.965517241379
40409243	40392688	40425922	29	1,1,1,1,1,1,1,1,1,1,1,1,1,1,1,1,1,1,1,1,1,1,1,1,1,1,1,1,1,	()	0.0344827586207	0.0332936979786	0.0368608799049	0.965517241379
40419332	40399210	40457687	29	1,1,1,1,1,1,1,1,1,1,1,1,1,1,1,1,1,1,1,1,1,1,1,1,1,1,1,1,1,	()	0.0344827586207	0.0332936979786	0.0368608799049	0.965517241379
40425922	40409243	40460936	29	1,1,1,1,1,1,1,1,1,1,1,1,1,1,1,1,1,1,1,1,1,1,1,1,1,1,1,1,1,	()	0.0344827586207	0.0332936979786	0.0368608799049	0.965517241379
40457687	40419332	40467044	29	1,1,1,1,1,1,1,1,1,1,1,1,1,1,1,1,1,1,1,1,1,1,1,1,1,1,1,1,1,	()	0.0344827586207	0.0332936979786	0.0368608799049	0.965517241379
40460936	40425922	40474914	29	1,1,1,1,1,1,1,1,1,1,1,1,1,1,1,1,1,1,1,1,1,1,1,1,1,1,1,1,1,	()	0.0344827586207	0.0332936979786	0.0368608799049	0.965517241379
40467044	40457687	40488352	29	1,1,1,1,1,1,1,1,1,1,1,1,1,1,1,1,1,1,1,1,1,1,1,1,1,1,1,1,1,	()	0.0344827586207	0.0332936979786	0.0368608799049	0.965517241379
40474914	40460936	40520815	29	1,1,1,1,1,1,1,1,1,1,1,1,1,1,1,1,1,1,1,1,1,1,1,1,1,1,1,1,1,	()	0.0344827586207	0.0332936979786	0.0368608799049	0.965517241379
40488352	40467044	40540638	29	1,1,1,1,1,1,1,1,1,1,1,1,1,1,1,1,1,1,1,1,1,1,1,1,1,1,1,1,1,	()	0.0344827586207	0.0332936979786	0.0368608799049	0.965517241379
40520815	40474914	40554735	29	1,1,1,1,1,1,1,1,1,1,1,1,1,1,1,1,1,1,1,1,1,1,1,1,1,1,1,1,1,	()	0.0344827586207	0.0332936979786	0.0368608799049	0.965517241379
40540638	40488352	40559394	29	1,1,1,1,1,1,1,1,1,1,1,1,1,1,1,1,1,1,1,1,1,1,1,1,1,1,1,1,1,	()	0.0344827586207	0.0332936979786	0.0368608799049	0.965517241379
40554735	40520815	40571680	29	1,1,1,1,1,1,1,1,1,1,1,1,1,1,1,1,1,1,1,1,1,1,1,1,1,1,1,1,1,	()	0.0344827586207	0.0332936979786	0.0368608799049	0.965517241379
40559394	40540638	40574023	29	1,1,1,1,1,1,1,1,1,1,1,1,1,1,1,1,1,1,1,1,1,1,1,1,1,1,1,1,1,	()	0.0344827586207	0.0332936979786	0.0368608799049	0.965517241379
40571680	40554735	40579825	29	1,1,1,1,1,1,1,1,1,1,1,1,1,1,1,1,1,1,1,1,1,1,1,1,1,1,1,1,1,	()	0.0344827586207	0.0332936979786	0.0368608799049	0.965517241379
40574023	40559394	40601205	29	1,1,1,1,1,1,1,1,1,1,1,1,1,1,1,1,1,1,1,1,1,1,1,1,1,1,1,1,1,	()	0.0344827586207	0.0332936979786	0.0368608799049	0.965517241379
40579825	40571680	40612498	29	1,1,1,1,1,1,1,1,1,1,1,1,1,1,1,1,1,1,1,1,1,1,1,1,1,1,1,1,1,	()	0.0344827586207	0.0332936979786	0.0368608799049	0.965517241379
40601205	40574023	40628854	27	3,	(7,20,24,)	0.0416171224732	0.0309155766944	0.0416171224732	0.742857142857
40612498	40579825	40640936	29	1,1,1,1,1,1,1,1,1,1,1,1,1,1,1,1,1,1,1,1,1,1,1,1,1,1,1,1,1,	()	0.0344827586207	0.0332936979786	0.0368608799049	0.965517241379
40628854	40601205	40643450	29	1,1,1,1,1,1,1,1,1,1,1,1,1,1,1,1,1,1,1,1,1,1,1,1,1,1,1,1,1,	()	0.0344827586207	0.0332936979786	0.0368608799049	0.965517241379
40640936	40612498	40645398	29	1,1,1,1,1,1,1,1,1,1,1,1,1,1,1,1,1,1,1,1,1,1,1,1,1,1,1,1,1,	()	0.0344827586207	0.0332936979786	0.0368608799049	0.965517241379
40643450	40628854	40646050	29	1,1,1,1,1,1,1,1,1,1,1,1,1,1,1,1,1,1,1,1,1,1,1,1,1,1,1,1,1,	()	0.0344827586207	0.0332936979786	0.0368608799049	0.965517241379
40645398	40640936	40646593	29	1,1,1,1,1,1,1,1,1,1,1,1,1,1,1,1,1,1,1,1,1,1,1,1,1,1,1,1,1,	()	0.0344827586207	0.0332936979786	0.0368608799049	0.965517241379
40646050	40643450	40650306	29	1,1,1,1,1,1,1,1,1,1,1,1,1,1,1,1,1,1,1,1,1,1,1,1,1,1,1,1,1,	()	0.0344827586207	0.0332936979786	0.0368608799049	0.965517241379
40646593	40645398	40666780	29	1,1,1,1,1,1,1,1,1,1,1,1,1,1,1,1,1,1,1,1,1,1,1,1,1,1,1,1,1,	()	0.0344827586207	0.0332936979786	0.0368608799049	0.965517241379
40650306	40646050	40690868	29	1,1,1,1,1,1,1,1,1,1,1,1,1,1,1,1,1,1,1,1,1,1,1,1,1,1,1,1,1,	()	0.0344827586207	0.0332936979786	0.0368608799049	0.965517241379
40666780	40646593	40703428	29	1,1,1,1,1,1,1,1,1,1,1,1,1,1,1,1,1,1,1,1,1,1,1,1,1,1,1,1,1,	()	0.0344827586207	0.0332936979786	0.0368608799049	0.965517241379
40690868	40650306	40713145	29	1,1,1,1,1,1,1,1,1,1,1,1,1,1,1,1,1,1,1,1,1,1,1,1,1,1,1,1,1,	()	0.0344827586207	0.0332936979786	0.0368608799049	0.965517241379
40703428	40666780	40717393	29	1,1,1,1,1,1,1,1,1,1,1,1,1,1,1,1,1,1,1,1,1,1,1,1,1,1,1,1,1,	()	0.0344827586207	0.0332936979786	0.0368608799049	0.965517241379
40713145	40690868	40719588	29	1,1,1,1,1,1,1,1,1,1,1,1,1,1,1,1,1,1,1,1,1,1,1,1,1,1,1,1,1,	()	0.0344827586207	0.0332936979786	0.0368608799049	0.965517241379
40717393	40703428	40723209	29	1,1,1,1,1,1,1,1,1,1,1,1,1,1,1,1,1,1,1,1,1,1,1,1,1,1,1,1,1,	()	0.0344827586207	0.0332936979786	0.0368608799049	0.965517241379
40719588	40713145	40739385	29	1,1,1,1,1,1,1,1,1,1,1,1,1,1,1,1,1,1,1,1,1,1,1,1,1,1,1,1,1,	()	0.0344827586207	0.0332936979786	0.0368608799049	0.965517241379
40723209	40717393	40749594	29	1,1,1,1,1,1,1,1,1,1,1,1,1,1,1,1,1,1,1,1,1,1,1,1,1,1,1,1,1,	()	0.0344827586207	0.0332936979786	0.0368608799049	0.965517241379
40739385	40719588	40766090	29	1,1,1,1,1,1,1,1,1,1,1,1,1,1,1,1,1,1,1,1,1,1,1,1,1,1,1,1,1,	()	0.0344827586207	0.0332936979786	0.0368608799049	0.965517241379
40749594	40723209	40767566	29	1,1,1,1,1,1,1,1,1,1,1,1,1,1,1,1,1,1,1,1,1,1,1,1,1,1,1,1,1,	()	0.0344827586207	0.0332936979786	0.0368608799049	0.965517241379
40766090	40739385	40789939	29	1,1,1,1,1,1,1,1,1,1,1,1,1,1,1,1,1,1,1,1,1,1,1,1,1,1,1,1,1,	()	0.0344827586207	0.0332936979786	0.0368608799049	0.965517241379
40767566	40749594	40803870	29	1,1,1,1,1,1,1,1,1,1,1,1,1,1,1,1,1,1,1,1,1,1,1,1,1,1,1,1,1,	()	0.0344827586207	0.0332936979786	0.0368608799049	0.965517241379
40789939	40766090	40826153	29	1,1,1,1,1,1,1,1,1,1,1,1,1,1,1,1,1,1,1,1,1,1,1,1,1,1,1,1,1,	()	0.0344827586207	0.0332936979786	0.0368608799049	0.965517241379
40803870	40767566	40841236	29	1,1,1,1,1,1,1,1,1,1,1,1,1,1,1,1,1,1,1,1,1,1,1,1,1,1,1,1,1,	()	0.0344827586207	0.0332936979786	0.0368608799049	0.965517241379
40826153	40789939	40860059	28	2,	(3,21,)	0.0368608799049	0.0321046373365	0.0368608799049	0.870967741935
40841236	40803870	40879438	29	1,1,1,1,1,1,1,1,1,1,1,1,1,1,1,1,1,1,1,1,1,1,1,1,1,1,1,1,1,	()	0.0344827586207	0.0332936979786	0.0368608799049	0.965517241379
40860059	40826153	40892163	29	1,1,1,1,1,1,1,1,1,1,1,1,1,1,1,1,1,1,1,1,1,1,1,1,1,1,1,1,1,	()	0.0344827586207	0.0332936979786	0.0368608799049	0.965517241379
40879438	40841236	40901770	29	1,1,1,1,1,1,1,1,1,1,1,1,1,1,1,1,1,1,1,1,1,1,1,1,1,1,1,1,1,	()	0.0344827586207	0.0332936979786	0.0368608799049	0.965517241379
40892163	40860059	40910803	29	1,1,1,1,1,1,1,1,1,1,1,1,1,1,1,1,1,1,1,1,1,1,1,1,1,1,1,1,1,	()	0.0344827586207	0.0332936979786	0.0368608799049	0.965517241379
40901770	40879438	40922259	27	3,	(2,7,21,)	0.0416171224732	0.0309155766944	0.0416171224732	0.742857142857
40910803	40892163	40935472	27	2,2,	(2,3,)(1,23,)	0.0392390011891	0.0344827586207	0.0487514863258	0.878787878788
40922259	40901770	40950573	29	1,1,1,1,1,1,1,1,1,1,1,1,1,1,1,1,1,1,1,1,1,1,1,1,1,1,1,1,1,	()	0.0344827586207	0.0332936979786	0.0368608799049	0.965517241379
40935472	40910803	40958286	28	2,	(3,23,)	0.0368608799049	0.0321046373365	0.0368608799049	0.870967741935
40950573	40922259	40973001	28	2,	(23,24,)	0.0368608799049	0.0321046373365	0.0368608799049	0.870967741935
40958286	40935472	40989661	29	1,1,1,1,1,1,1,1,1,1,1,1,1,1,1,1,1,1,1,1,1,1,1,1,1,1,1,1,1,	()	0.0344827586207	0.0332936979786	0.0368608799049	0.965517241379
40973001	40950573	41013065	25	5,	(1,17,23,27,29,)	0.0582639714625	0.0285374554102	0.0582639714625	0.489795918367
40989661	40958286	41025787	25	5,	(1,17,23,27,29,)	0.0582639714625	0.0285374554102	0.0582639714625	0.489795918367
41013065	40973001	41053040	26	4,	(1,17,23,27,)	0.0487514863258	0.0297265160523	0.0487514863258	0.609756097561
41025787	40989661	41073591	28	2,	(17,24,)	0.0368608799049	0.0321046373365	0.0368608799049	0.870967741935
41053040	41013065	41110292	28	2,	(1,2,)	0.0368608799049	0.0321046373365	0.0368608799049	0.870967741935
41073591	41025787	41138796	28	2,	(1,21,)	0.0368608799049	0.0321046373365	0.0368608799049	0.870967741935
41110292	41053040	41156932	28	2,	(1,21,)	0.0368608799049	0.0321046373365	0.0368608799049	0.870967741935
41138796	41073591	41161431	28	2,	(1,23,)	0.0368608799049	0.0321046373365	0.0368608799049	0.870967741935
41156932	41110292	41167211	27	2,2,	(23,29,)(1,27,)	0.0392390011891	0.0344827586207	0.0487514863258	0.878787878788
41161431	41138796	41177385	25	5,	(1,3,23,27,29,)	0.0582639714625	0.0285374554102	0.0582639714625	0.489795918367
41167211	41156932	41182477	25	4,2,	(3,23,27,29,)(1,24,)	0.05112960761	0.0321046373365	0.0701545778835	0.627906976744
41177385	41161431	41190880	28	2,	(2,21,)	0.0368608799049	0.0321046373365	0.0368608799049	0.870967741935
41182477	41167211	41204558	28	2,	(2,21,)	0.0368608799049	0.0321046373365	0.0368608799049	0.870967741935
41190880	41177385	41214415	27	2,2,	(7,27,)(2,21,)	0.0392390011891	0.0344827586207	0.0487514863258	0.878787878788
41204558	41182477	41228621	28	2,	(2,21,)	0.0368608799049	0.0321046373365	0.0368608799049	0.870967741935
41214415	41190880	41239809	26	3,2,	(1,2,29,)(17,23,)	0.0439952437574	0.0332936979786	0.0582639714625	0.756756756757
41228621	41204558	41249546	25	4,2,	(1,2,23,29,)(13,16,)	0.05112960761	0.0321046373365	0.0701545778835	0.627906976744
41239809	41214415	41262547	25	3,3,	(13,16,20,)(1,23,29,)	0.0487514863258	0.038049940547	0.0701545778835	0.780487804878
41249546	41228621	41272317	22	5,2,2,2,	(1,3,23,27,29,)(8,14,)(13,16,)(2,7,)	0.0653983353151	0.0356718192628	0.089179548157	0.545454545455
41262547	41239809	41287466	21	5,2,2,2,2,	(1,3,23,27,29,)(5,22,)(13,16,)(8,14,)(2,7,)	0.0677764565993	0.038049940547	0.0915576694411	0.561403508772
41272317	41249546	41298191	22	6,2,2,	(1,3,23,24,27,29,)(5,22,)(2,7,)	0.0749108204518	0.0321046373365	0.103448275862	0.428571428571
41287466	41262547	41309969	23	7,	(1,2,3,7,23,27,29,)	0.0844233055886	0.026159334126	0.0844233055886	0.30985915493
41298191	41272317	41331992	22	8,	(1,2,3,7,17,21,23,27,)	0.101070154578	0.0249702734839	0.101070154578	0.247058823529
41309969	41287466	41346963	22	8,	(1,2,3,7,17,21,23,27,)	0.101070154578	0.0249702734839	0.101070154578	0.247058823529
41331992	41298191	41370422	23	7,	(2,3,7,17,21,23,27,)	0.0844233055886	0.026159334126	0.0844233055886	0.30985915493
41346963	41309969	41391885	28	2,	(3,23,)	0.0368608799049	0.0321046373365	0.0368608799049	0.870967741935
41370422	41331992	41411165	29	1,1,1,1,1,1,1,1,1,1,1,1,1,1,1,1,1,1,1,1,1,1,1,1,1,1,1,1,1,	()	0.0344827586207	0.0332936979786	0.0368608799049	0.965517241379
41391885	41346963	41430419	29	1,1,1,1,1,1,1,1,1,1,1,1,1,1,1,1,1,1,1,1,1,1,1,1,1,1,1,1,1,	()	0.0344827586207	0.0332936979786	0.0368608799049	0.965517241379
41411165	41370422	41449914	28	2,	(1,23,)	0.0368608799049	0.0321046373365	0.0368608799049	0.870967741935
41430419	41391885	41461990	29	1,1,1,1,1,1,1,1,1,1,1,1,1,1,1,1,1,1,1,1,1,1,1,1,1,1,1,1,1,	()	0.0344827586207	0.0332936979786	0.0368608799049	0.965517241379
41449914	41411165	41467943	29	1,1,1,1,1,1,1,1,1,1,1,1,1,1,1,1,1,1,1,1,1,1,1,1,1,1,1,1,1,	()	0.0344827586207	0.0332936979786	0.0368608799049	0.965517241379
41461990	41430419	41476088	29	1,1,1,1,1,1,1,1,1,1,1,1,1,1,1,1,1,1,1,1,1,1,1,1,1,1,1,1,1,	()	0.0344827586207	0.0332936979786	0.0368608799049	0.965517241379
41467943	41449914	41493926	29	1,1,1,1,1,1,1,1,1,1,1,1,1,1,1,1,1,1,1,1,1,1,1,1,1,1,1,1,1,	()	0.0344827586207	0.0332936979786	0.0368608799049	0.965517241379
41476088	41461990	41531511	29	1,1,1,1,1,1,1,1,1,1,1,1,1,1,1,1,1,1,1,1,1,1,1,1,1,1,1,1,1,	()	0.0344827586207	0.0332936979786	0.0368608799049	0.965517241379
41493926	41467943	41544136	29	1,1,1,1,1,1,1,1,1,1,1,1,1,1,1,1,1,1,1,1,1,1,1,1,1,1,1,1,1,	()	0.0344827586207	0.0332936979786	0.0368608799049	0.965517241379
41531511	41476088	41546767	29	1,1,1,1,1,1,1,1,1,1,1,1,1,1,1,1,1,1,1,1,1,1,1,1,1,1,1,1,1,	()	0.0344827586207	0.0332936979786	0.0368608799049	0.965517241379
41544136	41493926	41549760	29	1,1,1,1,1,1,1,1,1,1,1,1,1,1,1,1,1,1,1,1,1,1,1,1,1,1,1,1,1,	()	0.0344827586207	0.0332936979786	0.0368608799049	0.965517241379
41546767	41531511	41558962	29	1,1,1,1,1,1,1,1,1,1,1,1,1,1,1,1,1,1,1,1,1,1,1,1,1,1,1,1,1,	()	0.0344827586207	0.0332936979786	0.0368608799049	0.965517241379
41549760	41544136	41562048	29	1,1,1,1,1,1,1,1,1,1,1,1,1,1,1,1,1,1,1,1,1,1,1,1,1,1,1,1,1,	()	0.0344827586207	0.0332936979786	0.0368608799049	0.965517241379
41558962	41546767	41566289	29	1,1,1,1,1,1,1,1,1,1,1,1,1,1,1,1,1,1,1,1,1,1,1,1,1,1,1,1,1,	()	0.0344827586207	0.0332936979786	0.0368608799049	0.965517241379
41562048	41549760	41575282	29	1,1,1,1,1,1,1,1,1,1,1,1,1,1,1,1,1,1,1,1,1,1,1,1,1,1,1,1,1,	()	0.0344827586207	0.0332936979786	0.0368608799049	0.965517241379
41566289	41558962	41580778	29	1,1,1,1,1,1,1,1,1,1,1,1,1,1,1,1,1,1,1,1,1,1,1,1,1,1,1,1,1,	()	0.0344827586207	0.0332936979786	0.0368608799049	0.965517241379
41575282	41562048	41584180	27	2,2,	(3,23,)(17,29,)	0.0392390011891	0.0344827586207	0.0487514863258	0.878787878788
41580778	41566289	41600893	28	2,	(1,5,)	0.0368608799049	0.0321046373365	0.0368608799049	0.870967741935
41584180	41575282	41627028	28	2,	(1,3,)	0.0368608799049	0.0321046373365	0.0368608799049	0.870967741935
41600893	41580778	41649449	28	2,	(1,3,)	0.0368608799049	0.0321046373365	0.0368608799049	0.870967741935
41627028	41584180	41670642	29	1,1,1,1,1,1,1,1,1,1,1,1,1,1,1,1,1,1,1,1,1,1,1,1,1,1,1,1,1,	()	0.0344827586207	0.0332936979786	0.0368608799049	0.965517241379
41649449	41600893	41683861	29	1,1,1,1,1,1,1,1,1,1,1,1,1,1,1,1,1,1,1,1,1,1,1,1,1,1,1,1,1,	()	0.0344827586207	0.0332936979786	0.0368608799049	0.965517241379
41670642	41627028	41708483	29	1,1,1,1,1,1,1,1,1,1,1,1,1,1,1,1,1,1,1,1,1,1,1,1,1,1,1,1,1,	()	0.0344827586207	0.0332936979786	0.0368608799049	0.965517241379
41683861	41649449	41765344	29	1,1,1,1,1,1,1,1,1,1,1,1,1,1,1,1,1,1,1,1,1,1,1,1,1,1,1,1,1,	()	0.0344827586207	0.0332936979786	0.0368608799049	0.965517241379
41708483	41670642	41805151	28	2,	(23,29,)	0.0368608799049	0.0321046373365	0.0368608799049	0.870967741935
41765344	41683861	41812930	27	2,2,	(14,16,)(17,29,)	0.0392390011891	0.0344827586207	0.0487514863258	0.878787878788
41805151	41708483	41821318	26	2,2,2,	(14,16,)(3,27,)(17,29,)	0.0416171224732	0.0368608799049	0.05112960761	0.885714285714
41812930	41765344	41831238	28	2,	(3,27,)	0.0368608799049	0.0321046373365	0.0368608799049	0.870967741935
41821318	41805151	41837041	28	2,	(3,27,)	0.0368608799049	0.0321046373365	0.0368608799049	0.870967741935
41831238	41812930	41852416	26	4,	(3,21,27,29,)	0.0487514863258	0.0297265160523	0.0487514863258	0.609756097561
41837041	41821318	41863949	26	4,	(21,23,27,29,)	0.0487514863258	0.0297265160523	0.0487514863258	0.609756097561
41852416	41831238	41876097	27	2,2,	(5,29,)(23,27,)	0.0392390011891	0.0344827586207	0.0487514863258	0.878787878788
41863949	41837041	41882964	28	2,	(23,27,)	0.0368608799049	0.0321046373365	0.0368608799049	0.870967741935
41876097	41852416	41892849	28	2,	(23,27,)	0.0368608799049	0.0321046373365	0.0368608799049	0.870967741935
41882964	41863949	41901386	27	2,2,	(23,27,)(2,8,)	0.0392390011891	0.0344827586207	0.0487514863258	0.878787878788
41892849	41876097	41910725	27	3,	(17,23,27,)	0.0416171224732	0.0309155766944	0.0416171224732	0.742857142857
41901386	41882964	41925146	21	6,2,2,2,	(5,17,21,23,27,29,)(15,19,)(13,24,)(6,12,)	0.077288941736	0.0344827586207	0.105826397146	0.446153846154
41910725	41892849	41933336	27	3,	(5,27,29,)	0.0416171224732	0.0309155766944	0.0416171224732	0.742857142857
41925146	41901386	41949143	26	4,	(3,23,27,29,)	0.0487514863258	0.0297265160523	0.0487514863258	0.609756097561
41933336	41910725	41962791	27	2,2,	(3,23,)(5,29,)	0.0392390011891	0.0344827586207	0.0487514863258	0.878787878788
41949143	41925146	41966438	29	1,1,1,1,1,1,1,1,1,1,1,1,1,1,1,1,1,1,1,1,1,1,1,1,1,1,1,1,1,	()	0.0344827586207	0.0332936979786	0.0368608799049	0.965517241379
41962791	41933336	41972487	29	1,1,1,1,1,1,1,1,1,1,1,1,1,1,1,1,1,1,1,1,1,1,1,1,1,1,1,1,1,	()	0.0344827586207	0.0332936979786	0.0368608799049	0.965517241379
41966438	41949143	41980216	29	1,1,1,1,1,1,1,1,1,1,1,1,1,1,1,1,1,1,1,1,1,1,1,1,1,1,1,1,1,	()	0.0344827586207	0.0332936979786	0.0368608799049	0.965517241379
41972487	41962791	41990387	29	1,1,1,1,1,1,1,1,1,1,1,1,1,1,1,1,1,1,1,1,1,1,1,1,1,1,1,1,1,	()	0.0344827586207	0.0332936979786	0.0368608799049	0.965517241379
41980216	41966438	41996684	28	2,	(3,17,)	0.0368608799049	0.0321046373365	0.0368608799049	0.870967741935
41990387	41972487	42005243	27	3,	(3,17,23,)	0.0416171224732	0.0309155766944	0.0416171224732	0.742857142857
41996684	41980216	42009891	24	4,3,	(13,14,16,20,)(3,17,23,)	0.0558858501784	0.0368608799049	0.0844233055886	0.659574468085
42005243	41990387	42018436	24	4,3,	(13,14,16,20,)(3,17,23,)	0.0558858501784	0.0368608799049	0.0844233055886	0.659574468085
42009891	41996684	42025912	24	3,3,2,	(13,16,20,)(3,5,23,)(2,8,)	0.05112960761	0.0404280618312	0.0725326991677	0.790697674419
42018436	42005243	42034324	24	3,2,2,2,	(13,16,20,)(3,23,)(2,8,)(5,21,)	0.0487514863258	0.038049940547	0.0630202140309	0.780487804878
42025912	42009891	42042701	26	2,2,2,	(3,23,)(5,21,)(2,8,)	0.0416171224732	0.0368608799049	0.05112960761	0.885714285714
42034324	42018436	42050271	26	2,2,2,	(5,21,)(2,8,)(3,23,)	0.0416171224732	0.0368608799049	0.05112960761	0.885714285714
42042701	42025912	42065704	24	4,2,2,	(5,17,21,29,)(2,8,)(3,23,)	0.0535077288942	0.0344827586207	0.0725326991677	0.644444444444
42050271	42034324	42077605	20	7,2,2,2,	(3,5,17,21,23,27,29,)(2,8,)(26,28,)(15,19,)	0.0915576694411	0.0332936979786	0.12485136742	0.363636363636
42065704	42042701	42084809	23	5,2,2,	(3,5,21,23,29,)(2,8,)(15,19,)	0.0630202140309	0.0332936979786	0.0868014268728	0.528301886792
42077605	42050271	42090535	27	2,2,	(5,29,)(2,8,)	0.0392390011891	0.0344827586207	0.0487514863258	0.878787878788
42084809	42065704	42095760	27	2,2,	(3,29,)(2,8,)	0.0392390011891	0.0344827586207	0.0487514863258	0.878787878788
42090535	42077605	42099166	27	2,2,	(2,8,)(3,29,)	0.0392390011891	0.0344827586207	0.0487514863258	0.878787878788
42095760	42084809	42108308	28	2,	(3,29,)	0.0368608799049	0.0321046373365	0.0368608799049	0.870967741935
42099166	42090535	42138950	29	1,1,1,1,1,1,1,1,1,1,1,1,1,1,1,1,1,1,1,1,1,1,1,1,1,1,1,1,1,	()	0.0344827586207	0.0332936979786	0.0368608799049	0.965517241379
42108308	42095760	42153885	27	3,	(5,21,23,)	0.0416171224732	0.0309155766944	0.0416171224732	0.742857142857
42138950	42099166	42165511	28	2,	(21,23,)	0.0368608799049	0.0321046373365	0.0368608799049	0.870967741935
42153885	42108308	42180186	28	2,	(21,27,)	0.0368608799049	0.0321046373365	0.0368608799049	0.870967741935
42165511	42138950	42190148	27	3,	(3,21,27,)	0.0416171224732	0.0309155766944	0.0416171224732	0.742857142857
42180186	42153885	42195139	28	2,	(21,27,)	0.0368608799049	0.0321046373365	0.0368608799049	0.870967741935
42190148	42165511	42208410	29	1,1,1,1,1,1,1,1,1,1,1,1,1,1,1,1,1,1,1,1,1,1,1,1,1,1,1,1,1,	()	0.0344827586207	0.0332936979786	0.0368608799049	0.965517241379
42195139	42180186	42223774	28	2,	(13,24,)	0.0368608799049	0.0321046373365	0.0368608799049	0.870967741935
42208410	42190148	42235790	29	1,1,1,1,1,1,1,1,1,1,1,1,1,1,1,1,1,1,1,1,1,1,1,1,1,1,1,1,1,	()	0.0344827586207	0.0332936979786	0.0368608799049	0.965517241379
42223774	42195139	42241347	29	1,1,1,1,1,1,1,1,1,1,1,1,1,1,1,1,1,1,1,1,1,1,1,1,1,1,1,1,1,	()	0.0344827586207	0.0332936979786	0.0368608799049	0.965517241379
42235790	42208410	42251118	29	1,1,1,1,1,1,1,1,1,1,1,1,1,1,1,1,1,1,1,1,1,1,1,1,1,1,1,1,1,	()	0.0344827586207	0.0332936979786	0.0368608799049	0.965517241379
42241347	42223774	42268540	29	1,1,1,1,1,1,1,1,1,1,1,1,1,1,1,1,1,1,1,1,1,1,1,1,1,1,1,1,1,	()	0.0344827586207	0.0332936979786	0.0368608799049	0.965517241379
42251118	42235790	42275681	29	1,1,1,1,1,1,1,1,1,1,1,1,1,1,1,1,1,1,1,1,1,1,1,1,1,1,1,1,1,	()	0.0344827586207	0.0332936979786	0.0368608799049	0.965517241379
42268540	42241347	42280863	29	1,1,1,1,1,1,1,1,1,1,1,1,1,1,1,1,1,1,1,1,1,1,1,1,1,1,1,1,1,	()	0.0344827586207	0.0332936979786	0.0368608799049	0.965517241379
42275681	42251118	42282620	29	1,1,1,1,1,1,1,1,1,1,1,1,1,1,1,1,1,1,1,1,1,1,1,1,1,1,1,1,1,	()	0.0344827586207	0.0332936979786	0.0368608799049	0.965517241379
42280863	42268540	42284634	29	1,1,1,1,1,1,1,1,1,1,1,1,1,1,1,1,1,1,1,1,1,1,1,1,1,1,1,1,1,	()	0.0344827586207	0.0332936979786	0.0368608799049	0.965517241379
42282620	42275681	42287758	29	1,1,1,1,1,1,1,1,1,1,1,1,1,1,1,1,1,1,1,1,1,1,1,1,1,1,1,1,1,	()	0.0344827586207	0.0332936979786	0.0368608799049	0.965517241379
42284634	42280863	42295165	29	1,1,1,1,1,1,1,1,1,1,1,1,1,1,1,1,1,1,1,1,1,1,1,1,1,1,1,1,1,	()	0.0344827586207	0.0332936979786	0.0368608799049	0.965517241379
42287758	42282620	42302483	29	1,1,1,1,1,1,1,1,1,1,1,1,1,1,1,1,1,1,1,1,1,1,1,1,1,1,1,1,1,	()	0.0344827586207	0.0332936979786	0.0368608799049	0.965517241379
42295165	42284634	42307107	29	1,1,1,1,1,1,1,1,1,1,1,1,1,1,1,1,1,1,1,1,1,1,1,1,1,1,1,1,1,	()	0.0344827586207	0.0332936979786	0.0368608799049	0.965517241379
42302483	42287758	42307402	29	1,1,1,1,1,1,1,1,1,1,1,1,1,1,1,1,1,1,1,1,1,1,1,1,1,1,1,1,1,	()	0.0344827586207	0.0332936979786	0.0368608799049	0.965517241379
42307107	42295165	42309928	29	1,1,1,1,1,1,1,1,1,1,1,1,1,1,1,1,1,1,1,1,1,1,1,1,1,1,1,1,1,	()	0.0344827586207	0.0332936979786	0.0368608799049	0.965517241379
42307402	42302483	42315619	29	1,1,1,1,1,1,1,1,1,1,1,1,1,1,1,1,1,1,1,1,1,1,1,1,1,1,1,1,1,	()	0.0344827586207	0.0332936979786	0.0368608799049	0.965517241379
42309928	42307107	42321651	29	1,1,1,1,1,1,1,1,1,1,1,1,1,1,1,1,1,1,1,1,1,1,1,1,1,1,1,1,1,	()	0.0344827586207	0.0332936979786	0.0368608799049	0.965517241379
42315619	42307402	42324192	29	1,1,1,1,1,1,1,1,1,1,1,1,1,1,1,1,1,1,1,1,1,1,1,1,1,1,1,1,1,	()	0.0344827586207	0.0332936979786	0.0368608799049	0.965517241379
42321651	42309928	42326027	29	1,1,1,1,1,1,1,1,1,1,1,1,1,1,1,1,1,1,1,1,1,1,1,1,1,1,1,1,1,	()	0.0344827586207	0.0332936979786	0.0368608799049	0.965517241379
42324192	42315619	42333005	29	1,1,1,1,1,1,1,1,1,1,1,1,1,1,1,1,1,1,1,1,1,1,1,1,1,1,1,1,1,	()	0.0344827586207	0.0332936979786	0.0368608799049	0.965517241379
42326027	42321651	42342759	29	1,1,1,1,1,1,1,1,1,1,1,1,1,1,1,1,1,1,1,1,1,1,1,1,1,1,1,1,1,	()	0.0344827586207	0.0332936979786	0.0368608799049	0.965517241379
42333005	42324192	42351934	29	1,1,1,1,1,1,1,1,1,1,1,1,1,1,1,1,1,1,1,1,1,1,1,1,1,1,1,1,1,	()	0.0344827586207	0.0332936979786	0.0368608799049	0.965517241379
42342759	42326027	42363048	28	2,	(17,29,)	0.0368608799049	0.0321046373365	0.0368608799049	0.870967741935
42351934	42333005	42374952	26	3,2,	(3,17,23,)(21,27,)	0.0439952437574	0.0332936979786	0.0582639714625	0.756756756757
42363048	42342759	42380726	29	1,1,1,1,1,1,1,1,1,1,1,1,1,1,1,1,1,1,1,1,1,1,1,1,1,1,1,1,1,	()	0.0344827586207	0.0332936979786	0.0368608799049	0.965517241379
42374952	42351934	42384629	26	3,2,	(8,15,19,)(13,23,)	0.0439952437574	0.0332936979786	0.0582639714625	0.756756756757
42380726	42363048	42387931	27	2,2,	(15,19,)(13,23,)	0.0392390011891	0.0344827586207	0.0487514863258	0.878787878788
42384629	42374952	42397362	23	5,2,2,	(5,13,20,23,27,)(15,19,)(3,21,)	0.0630202140309	0.0332936979786	0.0868014268728	0.528301886792
42387931	42380726	42404829	20	8,2,2,	(3,5,12,13,20,21,23,27,)(15,19,)(6,17,)	0.105826397146	0.0297265160523	0.143876337693	0.280898876404
42397362	42384629	42412334	22	7,2,	(3,5,13,20,21,23,27,)(15,19,)	0.0868014268728	0.0285374554102	0.120095124851	0.328767123288
42404829	42387931	42418458	24	6,	(3,13,20,21,23,27,)	0.0701545778835	0.0273483947681	0.0701545778835	0.389830508475
42412334	42397362	42424574	23	6,2,	(3,13,20,21,23,29,)(6,12,)	0.0725326991677	0.0297265160523	0.101070154578	0.409836065574
42418458	42404829	42438491	23	6,2,	(3,13,20,21,23,29,)(6,12,)	0.0725326991677	0.0297265160523	0.101070154578	0.409836065574
42424574	42412334	42443208	22	6,2,2,	(3,13,20,21,23,29,)(6,12,)(1,16,)	0.0749108204518	0.0321046373365	0.103448275862	0.428571428571
42438491	42418458	42449159	19	8,2,2,2,	(3,5,13,17,20,21,23,29,)(1,16,)(2,8,)(6,12,)	0.10820451843	0.0321046373365	0.146254458977	0.296703296703
42443208	42424574	42453689	23	4,2,2,2,	(5,21,27,29,)(1,16,)(17,23,)(3,13,)	0.0558858501784	0.0368608799049	0.0749108204518	0.659574468085
42449159	42438491	42457876	25	3,2,2,	(21,27,29,)(17,23,)(3,13,)	0.0463733650416	0.0356718192628	0.0606420927467	0.769230769231
42453689	42443208	42464619	26	3,2,	(17,23,29,)(3,13,)	0.0439952437574	0.0332936979786	0.0582639714625	0.756756756757
42457876	42449159	42470213	26	3,2,	(17,23,29,)(3,13,)	0.0439952437574	0.0332936979786	0.0582639714625	0.756756756757
42464619	42453689	42474919	22	6,2,2,	(3,13,17,21,23,29,)(2,8,)(15,19,)	0.0749108204518	0.0321046373365	0.103448275862	0.428571428571
42470213	42457876	42479744	23	4,2,2,2,	(3,17,23,29,)(15,19,)(13,21,)(2,8,)	0.0558858501784	0.0368608799049	0.0749108204518	0.659574468085
42474919	42464619	42484043	23	5,2,2,	(3,17,23,27,29,)(13,21,)(15,19,)	0.0630202140309	0.0332936979786	0.0868014268728	0.528301886792
42479744	42470213	42489941	25	4,2,	(3,13,20,21,)(15,19,)	0.05112960761	0.0321046373365	0.0701545778835	0.627906976744
42484043	42474919	42494594	25	4,2,	(3,13,20,21,)(15,19,)	0.05112960761	0.0321046373365	0.0701545778835	0.627906976744
42489941	42479744	42501513	23	6,2,	(3,5,13,20,21,29,)(15,19,)	0.0725326991677	0.0297265160523	0.101070154578	0.409836065574
42494594	42484043	42505671	26	4,	(5,20,21,29,)	0.0487514863258	0.0297265160523	0.0487514863258	0.609756097561
42501513	42489941	42509741	26	4,	(20,21,23,27,)	0.0487514863258	0.0297265160523	0.0487514863258	0.609756097561
42505671	42494594	42513333	27	3,	(20,23,27,)	0.0416171224732	0.0309155766944	0.0416171224732	0.742857142857
42509741	42501513	42518423	27	3,	(20,23,27,)	0.0416171224732	0.0309155766944	0.0416171224732	0.742857142857
42513333	42505671	42525494	25	5,	(3,13,20,23,27,)	0.0582639714625	0.0285374554102	0.0582639714625	0.489795918367
42518423	42509741	42530381	24	6,	(5,13,17,20,23,27,)	0.0701545778835	0.0273483947681	0.0701545778835	0.389830508475
42525494	42513333	42536201	22	7,2,	(5,13,17,20,21,23,27,)(2,8,)	0.0868014268728	0.0285374554102	0.120095124851	0.328767123288
42530381	42518423	42548110	23	7,	(5,13,17,20,21,23,27,)	0.0844233055886	0.026159334126	0.0844233055886	0.30985915493
42536201	42525494	42556391	26	2,2,2,	(17,20,)(15,19,)(5,23,)	0.0416171224732	0.0368608799049	0.05112960761	0.885714285714
42548110	42530381	42565206	28	2,	(27,29,)	0.0368608799049	0.0321046373365	0.0368608799049	0.870967741935
42556391	42536201	42573693	28	2,	(27,29,)	0.0368608799049	0.0321046373365	0.0368608799049	0.870967741935
42565206	42548110	42579277	27	2,2,	(27,29,)(2,8,)	0.0392390011891	0.0344827586207	0.0487514863258	0.878787878788
42573693	42556391	42587461	26	3,2,	(21,27,29,)(2,8,)	0.0439952437574	0.0332936979786	0.0582639714625	0.756756756757
42579277	42565206	42594181	27	2,2,	(2,8,)(21,27,)	0.0392390011891	0.0344827586207	0.0487514863258	0.878787878788
42587461	42573693	42599060	24	5,2,	(5,13,17,21,23,)(15,19,)	0.0606420927467	0.0309155766944	0.0844233055886	0.509803921569
42594181	42579277	42606964	24	5,2,	(3,5,17,21,23,)(15,19,)	0.0606420927467	0.0309155766944	0.0844233055886	0.509803921569
42599060	42587461	42615442	23	5,2,2,	(3,17,20,21,23,)(15,19,)(6,12,)	0.0630202140309	0.0332936979786	0.0868014268728	0.528301886792
42606964	42594181	42623572	22	5,2,2,2,	(3,17,20,21,23,)(10,26,)(6,12,)(15,19,)	0.0653983353151	0.0356718192628	0.089179548157	0.545454545455
42615442	42599060	42633988	22	6,2,2,	(3,17,20,21,23,27,)(6,12,)(15,19,)	0.0749108204518	0.0321046373365	0.103448275862	0.428571428571
42623572	42606964	42642628	23	6,2,	(3,17,20,21,23,27,)(15,19,)	0.0725326991677	0.0297265160523	0.101070154578	0.409836065574
42633988	42615442	42650078	25	4,2,	(17,20,21,23,)(15,19,)	0.05112960761	0.0321046373365	0.0701545778835	0.627906976744
42642628	42623572	42655567	26	3,2,	(17,20,21,)(15,19,)	0.0439952437574	0.0332936979786	0.0582639714625	0.756756756757
42650078	42633988	42662881	25	4,2,	(13,17,20,21,)(15,19,)	0.05112960761	0.0321046373365	0.0701545778835	0.627906976744
42655567	42642628	42668371	27	3,	(13,20,21,)	0.0416171224732	0.0309155766944	0.0416171224732	0.742857142857
42662881	42650078	42677122	26	4,	(3,13,20,21,)	0.0487514863258	0.0297265160523	0.0487514863258	0.609756097561
42668371	42655567	42686864	25	5,	(3,13,20,21,29,)	0.0582639714625	0.0285374554102	0.0582639714625	0.489795918367
42677122	42662881	42692451	25	5,	(3,13,20,21,29,)	0.0582639714625	0.0285374554102	0.0582639714625	0.489795918367
42686864	42668371	42696452	22	8,	(3,5,13,17,20,21,23,29,)	0.101070154578	0.0249702734839	0.101070154578	0.247058823529
42692451	42677122	42709371	21	8,2,	(3,5,13,17,20,21,23,29,)(1,16,)	0.103448275862	0.0273483947681	0.141498216409	0.264367816092
42696452	42686864	42714384	20	9,2,	(3,5,13,17,20,21,23,27,29,)(1,16,)	0.122473246136	0.026159334126	0.165279429251	0.21359223301
42709371	42692451	42721163	20	9,2,	(3,5,13,17,20,21,23,27,29,)(1,16,)	0.122473246136	0.026159334126	0.165279429251	0.21359223301
42714384	42696452	42724722	20	9,2,	(3,5,13,17,20,21,23,27,29,)(1,16,)	0.122473246136	0.026159334126	0.165279429251	0.21359223301
42721163	42709371	42731848	20	9,2,	(3,5,13,17,20,21,23,27,29,)(1,16,)	0.122473246136	0.026159334126	0.165279429251	0.21359223301
42724722	42714384	42736975	20	9,2,	(3,5,13,17,20,21,23,27,29,)(1,16,)	0.122473246136	0.026159334126	0.165279429251	0.21359223301
42731848	42721163	42741452	20	8,2,2,	(3,5,13,20,21,23,27,29,)(6,12,)(1,16,)	0.105826397146	0.0297265160523	0.143876337693	0.280898876404
42736975	42724722	42748331	24	4,2,2,	(5,13,20,29,)(15,19,)(1,16,)	0.0535077288942	0.0344827586207	0.0725326991677	0.644444444444
42741452	42731848	42751092	29	1,1,1,1,1,1,1,1,1,1,1,1,1,1,1,1,1,1,1,1,1,1,1,1,1,1,1,1,1,	()	0.0344827586207	0.0332936979786	0.0368608799049	0.965517241379
42748331	42736975	42751761	29	1,1,1,1,1,1,1,1,1,1,1,1,1,1,1,1,1,1,1,1,1,1,1,1,1,1,1,1,1,	()	0.0344827586207	0.0332936979786	0.0368608799049	0.965517241379
42751092	42741452	42752895	29	1,1,1,1,1,1,1,1,1,1,1,1,1,1,1,1,1,1,1,1,1,1,1,1,1,1,1,1,1,	()	0.0344827586207	0.0332936979786	0.0368608799049	0.965517241379
42751761	42748331	42754474	29	1,1,1,1,1,1,1,1,1,1,1,1,1,1,1,1,1,1,1,1,1,1,1,1,1,1,1,1,1,	()	0.0344827586207	0.0332936979786	0.0368608799049	0.965517241379
42752895	42751092	42758880	29	1,1,1,1,1,1,1,1,1,1,1,1,1,1,1,1,1,1,1,1,1,1,1,1,1,1,1,1,1,	()	0.0344827586207	0.0332936979786	0.0368608799049	0.965517241379
42754474	42751761	42765839	29	1,1,1,1,1,1,1,1,1,1,1,1,1,1,1,1,1,1,1,1,1,1,1,1,1,1,1,1,1,	()	0.0344827586207	0.0332936979786	0.0368608799049	0.965517241379
42758880	42752895	42771250	27	3,	(13,21,23,)	0.0416171224732	0.0309155766944	0.0416171224732	0.742857142857
42765839	42754474	42774704	26	3,2,	(13,21,23,)(3,20,)	0.0439952437574	0.0332936979786	0.0582639714625	0.756756756757
42771250	42758880	42778473	25	5,	(3,13,20,21,23,)	0.0582639714625	0.0285374554102	0.0582639714625	0.489795918367
42774704	42765839	42786676	23	7,	(3,5,6,13,20,21,23,)	0.0844233055886	0.026159334126	0.0844233055886	0.30985915493
42778473	42771250	42792231	23	7,	(3,5,6,13,20,21,23,)	0.0844233055886	0.026159334126	0.0844233055886	0.30985915493
42786676	42774704	42797404	23	7,	(6,13,17,20,21,23,27,)	0.0844233055886	0.026159334126	0.0844233055886	0.30985915493
42792231	42778473	42815654	29	1,1,1,1,1,1,1,1,1,1,1,1,1,1,1,1,1,1,1,1,1,1,1,1,1,1,1,1,1,	()	0.0344827586207	0.0332936979786	0.0368608799049	0.965517241379
42797404	42786676	42823077	29	1,1,1,1,1,1,1,1,1,1,1,1,1,1,1,1,1,1,1,1,1,1,1,1,1,1,1,1,1,	()	0.0344827586207	0.0332936979786	0.0368608799049	0.965517241379
42815654	42792231	42831425	29	1,1,1,1,1,1,1,1,1,1,1,1,1,1,1,1,1,1,1,1,1,1,1,1,1,1,1,1,1,	()	0.0344827586207	0.0332936979786	0.0368608799049	0.965517241379
42823077	42797404	42849398	29	1,1,1,1,1,1,1,1,1,1,1,1,1,1,1,1,1,1,1,1,1,1,1,1,1,1,1,1,1,	()	0.0344827586207	0.0332936979786	0.0368608799049	0.965517241379
42831425	42815654	42858329	29	1,1,1,1,1,1,1,1,1,1,1,1,1,1,1,1,1,1,1,1,1,1,1,1,1,1,1,1,1,	()	0.0344827586207	0.0332936979786	0.0368608799049	0.965517241379
42849398	42823077	42864866	24	4,2,2,	(13,20,21,23,)(2,8,)(15,19,)	0.0535077288942	0.0344827586207	0.0725326991677	0.644444444444
42858329	42831425	42874920	23	5,2,2,	(13,20,21,23,27,)(15,19,)(2,8,)	0.0630202140309	0.0332936979786	0.0868014268728	0.528301886792
42864866	42849398	42882558	23	5,2,2,	(13,20,21,23,27,)(15,19,)(2,8,)	0.0630202140309	0.0332936979786	0.0868014268728	0.528301886792
42874920	42858329	42887982	23	7,	(6,13,17,20,21,23,27,)	0.0844233055886	0.026159334126	0.0844233055886	0.30985915493
42882558	42864866	42894009	26	4,	(6,13,17,21,)	0.0487514863258	0.0297265160523	0.0487514863258	0.609756097561
42887982	42874920	42898457	25	4,2,	(6,13,17,21,)(8,19,)	0.05112960761	0.0321046373365	0.0701545778835	0.627906976744
42894009	42882558	42912919	27	3,	(6,17,21,)	0.0416171224732	0.0309155766944	0.0416171224732	0.742857142857
42898457	42887982	42921122	28	2,	(6,21,)	0.0368608799049	0.0321046373365	0.0368608799049	0.870967741935
42912919	42894009	42927784	28	2,	(6,21,)	0.0368608799049	0.0321046373365	0.0368608799049	0.870967741935
42921122	42898457	42936365	29	1,1,1,1,1,1,1,1,1,1,1,1,1,1,1,1,1,1,1,1,1,1,1,1,1,1,1,1,1,	()	0.0344827586207	0.0332936979786	0.0368608799049	0.965517241379
42927784	42912919	42945915	29	1,1,1,1,1,1,1,1,1,1,1,1,1,1,1,1,1,1,1,1,1,1,1,1,1,1,1,1,1,	()	0.0344827586207	0.0332936979786	0.0368608799049	0.965517241379
42936365	42921122	42960157	28	2,	(2,8,)	0.0368608799049	0.0321046373365	0.0368608799049	0.870967741935
42945915	42927784	42968823	29	1,1,1,1,1,1,1,1,1,1,1,1,1,1,1,1,1,1,1,1,1,1,1,1,1,1,1,1,1,	()	0.0344827586207	0.0332936979786	0.0368608799049	0.965517241379
42960157	42936365	42978429	29	1,1,1,1,1,1,1,1,1,1,1,1,1,1,1,1,1,1,1,1,1,1,1,1,1,1,1,1,1,	()	0.0344827586207	0.0332936979786	0.0368608799049	0.965517241379
42968823	42945915	42984775	29	1,1,1,1,1,1,1,1,1,1,1,1,1,1,1,1,1,1,1,1,1,1,1,1,1,1,1,1,1,	()	0.0344827586207	0.0332936979786	0.0368608799049	0.965517241379
42978429	42960157	42986675	29	1,1,1,1,1,1,1,1,1,1,1,1,1,1,1,1,1,1,1,1,1,1,1,1,1,1,1,1,1,	()	0.0344827586207	0.0332936979786	0.0368608799049	0.965517241379
42984775	42968823	42994880	29	1,1,1,1,1,1,1,1,1,1,1,1,1,1,1,1,1,1,1,1,1,1,1,1,1,1,1,1,1,	()	0.0344827586207	0.0332936979786	0.0368608799049	0.965517241379
42986675	42978429	43003752	29	1,1,1,1,1,1,1,1,1,1,1,1,1,1,1,1,1,1,1,1,1,1,1,1,1,1,1,1,1,	()	0.0344827586207	0.0332936979786	0.0368608799049	0.965517241379
42994880	42984775	43011839	25	3,2,2,	(20,21,23,)(13,27,)(15,19,)	0.0463733650416	0.0356718192628	0.0606420927467	0.769230769231
43003752	42986675	43018154	24	4,2,2,	(17,20,21,27,)(15,19,)(13,23,)	0.0535077288942	0.0344827586207	0.0725326991677	0.644444444444
43011839	42994880	43026188	24	4,2,2,	(13,17,23,27,)(20,21,)(15,19,)	0.0535077288942	0.0344827586207	0.0725326991677	0.644444444444
43018154	43003752	43034369	28	2,	(21,27,)	0.0368608799049	0.0321046373365	0.0368608799049	0.870967741935
43026188	43011839	43036005	28	2,	(21,27,)	0.0368608799049	0.0321046373365	0.0368608799049	0.870967741935
43034369	43018154	43041867	28	2,	(21,27,)	0.0368608799049	0.0321046373365	0.0368608799049	0.870967741935
43036005	43026188	43048380	28	2,	(21,27,)	0.0368608799049	0.0321046373365	0.0368608799049	0.870967741935
43041867	43034369	43054471	28	2,	(21,27,)	0.0368608799049	0.0321046373365	0.0368608799049	0.870967741935
43048380	43036005	43060175	27	3,	(8,15,19,)	0.0416171224732	0.0309155766944	0.0416171224732	0.742857142857
43054471	43041867	43061421	27	3,	(8,15,19,)	0.0416171224732	0.0309155766944	0.0416171224732	0.742857142857
43060175	43048380	43063343	27	3,	(8,15,19,)	0.0416171224732	0.0309155766944	0.0416171224732	0.742857142857
43061421	43054471	43067750	28	2,	(8,19,)	0.0368608799049	0.0321046373365	0.0368608799049	0.870967741935
43063343	43060175	43073443	28	2,	(8,19,)	0.0368608799049	0.0321046373365	0.0368608799049	0.870967741935
43067750	43061421	43079038	27	2,2,	(13,20,)(8,19,)	0.0392390011891	0.0344827586207	0.0487514863258	0.878787878788
43073443	43063343	43086229	27	2,2,	(21,23,)(13,20,)	0.0392390011891	0.0344827586207	0.0487514863258	0.878787878788
43079038	43067750	43092494	22	6,3,	(13,17,20,21,23,27,)(10,12,24,)	0.077288941736	0.0344827586207	0.120095124851	0.446153846154
43086229	43073443	43100674	22	6,3,	(13,17,20,21,23,27,)(10,12,24,)	0.077288941736	0.0344827586207	0.120095124851	0.446153846154
43092494	43079038	43110027	21	6,3,2,	(13,17,20,21,23,27,)(10,12,24,)(15,19,)	0.0796670630202	0.0368608799049	0.122473246136	0.462686567164
43100674	43086229	43113377	22	6,2,2,	(13,17,20,21,23,27,)(8,19,)(10,12,)	0.0749108204518	0.0321046373365	0.103448275862	0.428571428571
43110027	43092494	43116856	26	3,2,	(13,20,23,)(17,21,)	0.0439952437574	0.0332936979786	0.0582639714625	0.756756756757
43113377	43100674	43121717	26	3,2,	(17,21,23,)(13,20,)	0.0439952437574	0.0332936979786	0.0582639714625	0.756756756757
43116856	43110027	43130387	29	1,1,1,1,1,1,1,1,1,1,1,1,1,1,1,1,1,1,1,1,1,1,1,1,1,1,1,1,1,	()	0.0344827586207	0.0332936979786	0.0368608799049	0.965517241379
43121717	43113377	43135914	29	1,1,1,1,1,1,1,1,1,1,1,1,1,1,1,1,1,1,1,1,1,1,1,1,1,1,1,1,1,	()	0.0344827586207	0.0332936979786	0.0368608799049	0.965517241379
43130387	43116856	43141917	29	1,1,1,1,1,1,1,1,1,1,1,1,1,1,1,1,1,1,1,1,1,1,1,1,1,1,1,1,1,	()	0.0344827586207	0.0332936979786	0.0368608799049	0.965517241379
43135914	43121717	43148408	29	1,1,1,1,1,1,1,1,1,1,1,1,1,1,1,1,1,1,1,1,1,1,1,1,1,1,1,1,1,	()	0.0344827586207	0.0332936979786	0.0368608799049	0.965517241379
43141917	43130387	43155063	28	2,	(17,27,)	0.0368608799049	0.0321046373365	0.0368608799049	0.870967741935
43148408	43135914	43163237	28	2,	(17,27,)	0.0368608799049	0.0321046373365	0.0368608799049	0.870967741935
43155063	43141917	43170515	29	1,1,1,1,1,1,1,1,1,1,1,1,1,1,1,1,1,1,1,1,1,1,1,1,1,1,1,1,1,	()	0.0344827586207	0.0332936979786	0.0368608799049	0.965517241379
43163237	43148408	43177160	29	1,1,1,1,1,1,1,1,1,1,1,1,1,1,1,1,1,1,1,1,1,1,1,1,1,1,1,1,1,	()	0.0344827586207	0.0332936979786	0.0368608799049	0.965517241379
43170515	43155063	43182240	29	1,1,1,1,1,1,1,1,1,1,1,1,1,1,1,1,1,1,1,1,1,1,1,1,1,1,1,1,1,	()	0.0344827586207	0.0332936979786	0.0368608799049	0.965517241379
43177160	43163237	43194199	29	1,1,1,1,1,1,1,1,1,1,1,1,1,1,1,1,1,1,1,1,1,1,1,1,1,1,1,1,1,	()	0.0344827586207	0.0332936979786	0.0368608799049	0.965517241379
43182240	43170515	43200202	28	2,	(2,8,)	0.0368608799049	0.0321046373365	0.0368608799049	0.870967741935
43194199	43177160	43209409	29	1,1,1,1,1,1,1,1,1,1,1,1,1,1,1,1,1,1,1,1,1,1,1,1,1,1,1,1,1,	()	0.0344827586207	0.0332936979786	0.0368608799049	0.965517241379
43200202	43182240	43216929	28	2,	(11,24,)	0.0368608799049	0.0321046373365	0.0368608799049	0.870967741935
43209409	43194199	43223188	29	1,1,1,1,1,1,1,1,1,1,1,1,1,1,1,1,1,1,1,1,1,1,1,1,1,1,1,1,1,	()	0.0344827586207	0.0332936979786	0.0368608799049	0.965517241379
43216929	43200202	43229804	29	1,1,1,1,1,1,1,1,1,1,1,1,1,1,1,1,1,1,1,1,1,1,1,1,1,1,1,1,1,	()	0.0344827586207	0.0332936979786	0.0368608799049	0.965517241379
43223188	43209409	43235294	29	1,1,1,1,1,1,1,1,1,1,1,1,1,1,1,1,1,1,1,1,1,1,1,1,1,1,1,1,1,	()	0.0344827586207	0.0332936979786	0.0368608799049	0.965517241379
43229804	43216929	43240336	29	1,1,1,1,1,1,1,1,1,1,1,1,1,1,1,1,1,1,1,1,1,1,1,1,1,1,1,1,1,	()	0.0344827586207	0.0332936979786	0.0368608799049	0.965517241379
43235294	43223188	43248026	28	2,	(11,24,)	0.0368608799049	0.0321046373365	0.0368608799049	0.870967741935
43240336	43229804	43253158	29	1,1,1,1,1,1,1,1,1,1,1,1,1,1,1,1,1,1,1,1,1,1,1,1,1,1,1,1,1,	()	0.0344827586207	0.0332936979786	0.0368608799049	0.965517241379
43248026	43235294	43254767	29	1,1,1,1,1,1,1,1,1,1,1,1,1,1,1,1,1,1,1,1,1,1,1,1,1,1,1,1,1,	()	0.0344827586207	0.0332936979786	0.0368608799049	0.965517241379
43253158	43240336	43258607	29	1,1,1,1,1,1,1,1,1,1,1,1,1,1,1,1,1,1,1,1,1,1,1,1,1,1,1,1,1,	()	0.0344827586207	0.0332936979786	0.0368608799049	0.965517241379
43254767	43248026	43264458	29	1,1,1,1,1,1,1,1,1,1,1,1,1,1,1,1,1,1,1,1,1,1,1,1,1,1,1,1,1,	()	0.0344827586207	0.0332936979786	0.0368608799049	0.965517241379
43258607	43253158	43273566	29	1,1,1,1,1,1,1,1,1,1,1,1,1,1,1,1,1,1,1,1,1,1,1,1,1,1,1,1,1,	()	0.0344827586207	0.0332936979786	0.0368608799049	0.965517241379
43264458	43254767	43280680	29	1,1,1,1,1,1,1,1,1,1,1,1,1,1,1,1,1,1,1,1,1,1,1,1,1,1,1,1,1,	()	0.0344827586207	0.0332936979786	0.0368608799049	0.965517241379
43273566	43258607	43282808	29	1,1,1,1,1,1,1,1,1,1,1,1,1,1,1,1,1,1,1,1,1,1,1,1,1,1,1,1,1,	()	0.0344827586207	0.0332936979786	0.0368608799049	0.965517241379
43280680	43264458	43284867	29	1,1,1,1,1,1,1,1,1,1,1,1,1,1,1,1,1,1,1,1,1,1,1,1,1,1,1,1,1,	()	0.0344827586207	0.0332936979786	0.0368608799049	0.965517241379
43282808	43273566	43288314	29	1,1,1,1,1,1,1,1,1,1,1,1,1,1,1,1,1,1,1,1,1,1,1,1,1,1,1,1,1,	()	0.0344827586207	0.0332936979786	0.0368608799049	0.965517241379
43284867	43280680	43289611	29	1,1,1,1,1,1,1,1,1,1,1,1,1,1,1,1,1,1,1,1,1,1,1,1,1,1,1,1,1,	()	0.0344827586207	0.0332936979786	0.0368608799049	0.965517241379
43288314	43282808	43292048	29	1,1,1,1,1,1,1,1,1,1,1,1,1,1,1,1,1,1,1,1,1,1,1,1,1,1,1,1,1,	()	0.0344827586207	0.0332936979786	0.0368608799049	0.965517241379
43289611	43284867	43297090	29	1,1,1,1,1,1,1,1,1,1,1,1,1,1,1,1,1,1,1,1,1,1,1,1,1,1,1,1,1,	()	0.0344827586207	0.0332936979786	0.0368608799049	0.965517241379
43292048	43288314	43301841	29	1,1,1,1,1,1,1,1,1,1,1,1,1,1,1,1,1,1,1,1,1,1,1,1,1,1,1,1,1,	()	0.0344827586207	0.0332936979786	0.0368608799049	0.965517241379
43297090	43289611	43308347	28	2,	(5,29,)	0.0368608799049	0.0321046373365	0.0368608799049	0.870967741935
43301841	43292048	43313157	22	4,4,2,	(5,6,13,29,)(17,20,21,23,)(15,19,)	0.0653983353151	0.0463733650416	0.103448275862	0.709090909091
43308347	43297090	43320134	23	4,4,	(17,20,21,23,)(5,6,13,29,)	0.0630202140309	0.0439952437574	0.101070154578	0.698113207547
43313157	43301841	43325006	23	4,3,2,	(17,20,21,23,)(5,13,29,)(2,8,)	0.0582639714625	0.0392390011891	0.0868014268728	0.673469387755
43320134	43308347	43329291	22	7,2,	(13,17,20,21,23,27,29,)(2,8,)	0.0868014268728	0.0285374554102	0.120095124851	0.328767123288
43325006	43313157	43336527	29	1,1,1,1,1,1,1,1,1,1,1,1,1,1,1,1,1,1,1,1,1,1,1,1,1,1,1,1,1,	()	0.0344827586207	0.0332936979786	0.0368608799049	0.965517241379
43329291	43320134	43347944	28	2,	(3,20,)	0.0368608799049	0.0321046373365	0.0368608799049	0.870967741935
43336527	43325006	43357402	29	1,1,1,1,1,1,1,1,1,1,1,1,1,1,1,1,1,1,1,1,1,1,1,1,1,1,1,1,1,	()	0.0344827586207	0.0332936979786	0.0368608799049	0.965517241379
43347944	43329291	43363135	29	1,1,1,1,1,1,1,1,1,1,1,1,1,1,1,1,1,1,1,1,1,1,1,1,1,1,1,1,1,	()	0.0344827586207	0.0332936979786	0.0368608799049	0.965517241379
43357402	43336527	43373392	28	2,	(3,6,)	0.0368608799049	0.0321046373365	0.0368608799049	0.870967741935
43363135	43347944	43383596	28	2,	(3,6,)	0.0368608799049	0.0321046373365	0.0368608799049	0.870967741935
43373392	43357402	43395303	25	3,2,2,	(3,13,20,)(6,21,)(27,29,)	0.0463733650416	0.0356718192628	0.0606420927467	0.769230769231
43383596	43363135	43401340	26	2,2,2,	(27,29,)(18,24,)(13,20,)	0.0416171224732	0.0368608799049	0.05112960761	0.885714285714
43395303	43373392	43405539	26	3,2,	(21,23,27,)(13,20,)	0.0439952437574	0.0332936979786	0.0582639714625	0.756756756757
43401340	43383596	43411634	27	2,2,	(23,27,)(13,20,)	0.0392390011891	0.0344827586207	0.0487514863258	0.878787878788
43405539	43395303	43422525	27	3,	(13,17,20,)	0.0416171224732	0.0309155766944	0.0416171224732	0.742857142857
43411634	43401340	43425580	27	3,	(13,17,20,)	0.0416171224732	0.0309155766944	0.0416171224732	0.742857142857
43422525	43405539	43428743	28	2,	(13,17,)	0.0368608799049	0.0321046373365	0.0368608799049	0.870967741935
43425580	43411634	43433752	28	2,	(13,17,)	0.0368608799049	0.0321046373365	0.0368608799049	0.870967741935
43428743	43422525	43440284	27	3,	(13,17,27,)	0.0416171224732	0.0309155766944	0.0416171224732	0.742857142857
43433752	43425580	43444967	26	4,	(3,13,21,27,)	0.0487514863258	0.0297265160523	0.0487514863258	0.609756097561
43440284	43428743	43446751	26	4,	(13,20,21,27,)	0.0487514863258	0.0297265160523	0.0487514863258	0.609756097561
43444967	43433752	43449350	28	2,	(13,20,)	0.0368608799049	0.0321046373365	0.0368608799049	0.870967741935
43446751	43440284	43451627	27	2,2,	(5,12,)(13,20,)	0.0392390011891	0.0344827586207	0.0487514863258	0.878787878788
43449350	43444967	43456766	27	2,2,	(5,12,)(13,20,)	0.0392390011891	0.0344827586207	0.0487514863258	0.878787878788
43451627	43446751	43464892	26	3,2,	(6,13,20,)(3,21,)	0.0439952437574	0.0332936979786	0.0582639714625	0.756756756757
43456766	43449350	43475154	24	6,	(6,13,20,21,23,27,)	0.0701545778835	0.0273483947681	0.0701545778835	0.389830508475
43464892	43451627	43482851	24	6,	(6,13,20,21,23,27,)	0.0701545778835	0.0273483947681	0.0701545778835	0.389830508475
43475154	43456766	43488531	24	6,	(6,13,20,21,23,27,)	0.0701545778835	0.0273483947681	0.0701545778835	0.389830508475
43482851	43464892	43495052	24	6,	(6,13,20,21,23,27,)	0.0701545778835	0.0273483947681	0.0701545778835	0.389830508475
43488531	43475154	43498715	23	7,	(3,6,13,20,21,23,27,)	0.0844233055886	0.026159334126	0.0844233055886	0.30985915493
43495052	43482851	43505321	22	8,	(3,6,13,17,20,21,23,27,)	0.101070154578	0.0249702734839	0.101070154578	0.247058823529
43498715	43488531	43512919	24	6,	(3,6,17,20,23,27,)	0.0701545778835	0.0273483947681	0.0701545778835	0.389830508475
43505321	43495052	43516192	24	6,	(3,6,17,20,23,27,)	0.0701545778835	0.0273483947681	0.0701545778835	0.389830508475
43512919	43498715	43529529	26	4,	(3,6,17,23,)	0.0487514863258	0.0297265160523	0.0487514863258	0.609756097561
43516192	43505321	43538192	29	1,1,1,1,1,1,1,1,1,1,1,1,1,1,1,1,1,1,1,1,1,1,1,1,1,1,1,1,1,	()	0.0344827586207	0.0332936979786	0.0368608799049	0.965517241379
43529529	43512919	43543776	29	1,1,1,1,1,1,1,1,1,1,1,1,1,1,1,1,1,1,1,1,1,1,1,1,1,1,1,1,1,	()	0.0344827586207	0.0332936979786	0.0368608799049	0.965517241379
43538192	43516192	43544523	29	1,1,1,1,1,1,1,1,1,1,1,1,1,1,1,1,1,1,1,1,1,1,1,1,1,1,1,1,1,	()	0.0344827586207	0.0332936979786	0.0368608799049	0.965517241379
43543776	43529529	43550303	29	1,1,1,1,1,1,1,1,1,1,1,1,1,1,1,1,1,1,1,1,1,1,1,1,1,1,1,1,1,	()	0.0344827586207	0.0332936979786	0.0368608799049	0.965517241379
43544523	43538192	43558944	29	1,1,1,1,1,1,1,1,1,1,1,1,1,1,1,1,1,1,1,1,1,1,1,1,1,1,1,1,1,	()	0.0344827586207	0.0332936979786	0.0368608799049	0.965517241379
43550303	43543776	43566394	29	1,1,1,1,1,1,1,1,1,1,1,1,1,1,1,1,1,1,1,1,1,1,1,1,1,1,1,1,1,	()	0.0344827586207	0.0332936979786	0.0368608799049	0.965517241379
43558944	43544523	43576706	23	5,3,	(6,20,21,23,27,)(2,8,29,)	0.0653983353151	0.0356718192628	0.101070154578	0.545454545455
43566394	43550303	43583471	23	5,2,2,	(6,20,21,23,27,)(15,19,)(2,8,)	0.0630202140309	0.0332936979786	0.0868014268728	0.528301886792
43576706	43558944	43592192	22	4,3,2,2,	(3,13,17,23,)(6,20,27,)(15,19,)(2,8,)	0.0606420927467	0.0416171224732	0.089179548157	0.686274509804
43583471	43566394	43600146	22	4,3,2,2,	(3,13,17,23,)(6,20,27,)(15,19,)(2,8,)	0.0606420927467	0.0416171224732	0.089179548157	0.686274509804
43592192	43576706	43605641	26	3,2,	(13,17,23,)(20,27,)	0.0439952437574	0.0332936979786	0.0582639714625	0.756756756757
43600146	43583471	43617139	28	2,	(20,27,)	0.0368608799049	0.0321046373365	0.0368608799049	0.870967741935
43605641	43592192	43626578	26	3,2,	(13,20,27,)(17,21,)	0.0439952437574	0.0332936979786	0.0582639714625	0.756756756757
43617139	43600146	43637356	29	1,1,1,1,1,1,1,1,1,1,1,1,1,1,1,1,1,1,1,1,1,1,1,1,1,1,1,1,1,	()	0.0344827586207	0.0332936979786	0.0368608799049	0.965517241379
43626578	43605641	43638671	29	1,1,1,1,1,1,1,1,1,1,1,1,1,1,1,1,1,1,1,1,1,1,1,1,1,1,1,1,1,	()	0.0344827586207	0.0332936979786	0.0368608799049	0.965517241379
43637356	43617139	43640253	29	1,1,1,1,1,1,1,1,1,1,1,1,1,1,1,1,1,1,1,1,1,1,1,1,1,1,1,1,1,	()	0.0344827586207	0.0332936979786	0.0368608799049	0.965517241379
43638671	43626578	43642470	29	1,1,1,1,1,1,1,1,1,1,1,1,1,1,1,1,1,1,1,1,1,1,1,1,1,1,1,1,1,	()	0.0344827586207	0.0332936979786	0.0368608799049	0.965517241379
43640253	43637356	43650473	29	1,1,1,1,1,1,1,1,1,1,1,1,1,1,1,1,1,1,1,1,1,1,1,1,1,1,1,1,1,	()	0.0344827586207	0.0332936979786	0.0368608799049	0.965517241379
43642470	43638671	43657595	29	1,1,1,1,1,1,1,1,1,1,1,1,1,1,1,1,1,1,1,1,1,1,1,1,1,1,1,1,1,	()	0.0344827586207	0.0332936979786	0.0368608799049	0.965517241379
43650473	43640253	43669217	29	1,1,1,1,1,1,1,1,1,1,1,1,1,1,1,1,1,1,1,1,1,1,1,1,1,1,1,1,1,	()	0.0344827586207	0.0332936979786	0.0368608799049	0.965517241379
43657595	43642470	43678046	29	1,1,1,1,1,1,1,1,1,1,1,1,1,1,1,1,1,1,1,1,1,1,1,1,1,1,1,1,1,	()	0.0344827586207	0.0332936979786	0.0368608799049	0.965517241379
43669217	43650473	43684616	29	1,1,1,1,1,1,1,1,1,1,1,1,1,1,1,1,1,1,1,1,1,1,1,1,1,1,1,1,1,	()	0.0344827586207	0.0332936979786	0.0368608799049	0.965517241379
43678046	43657595	43700726	29	1,1,1,1,1,1,1,1,1,1,1,1,1,1,1,1,1,1,1,1,1,1,1,1,1,1,1,1,1,	()	0.0344827586207	0.0332936979786	0.0368608799049	0.965517241379
43684616	43669217	43711068	29	1,1,1,1,1,1,1,1,1,1,1,1,1,1,1,1,1,1,1,1,1,1,1,1,1,1,1,1,1,	()	0.0344827586207	0.0332936979786	0.0368608799049	0.965517241379
43700726	43678046	43720278	29	1,1,1,1,1,1,1,1,1,1,1,1,1,1,1,1,1,1,1,1,1,1,1,1,1,1,1,1,1,	()	0.0344827586207	0.0332936979786	0.0368608799049	0.965517241379
43711068	43684616	43730251	29	1,1,1,1,1,1,1,1,1,1,1,1,1,1,1,1,1,1,1,1,1,1,1,1,1,1,1,1,1,	()	0.0344827586207	0.0332936979786	0.0368608799049	0.965517241379
43720278	43700726	43732784	29	1,1,1,1,1,1,1,1,1,1,1,1,1,1,1,1,1,1,1,1,1,1,1,1,1,1,1,1,1,	()	0.0344827586207	0.0332936979786	0.0368608799049	0.965517241379
43730251	43711068	43734392	29	1,1,1,1,1,1,1,1,1,1,1,1,1,1,1,1,1,1,1,1,1,1,1,1,1,1,1,1,1,	()	0.0344827586207	0.0332936979786	0.0368608799049	0.965517241379
43732784	43720278	43741416	29	1,1,1,1,1,1,1,1,1,1,1,1,1,1,1,1,1,1,1,1,1,1,1,1,1,1,1,1,1,	()	0.0344827586207	0.0332936979786	0.0368608799049	0.965517241379
43734392	43730251	43752195	29	1,1,1,1,1,1,1,1,1,1,1,1,1,1,1,1,1,1,1,1,1,1,1,1,1,1,1,1,1,	()	0.0344827586207	0.0332936979786	0.0368608799049	0.965517241379
43741416	43732784	43775581	29	1,1,1,1,1,1,1,1,1,1,1,1,1,1,1,1,1,1,1,1,1,1,1,1,1,1,1,1,1,	()	0.0344827586207	0.0332936979786	0.0368608799049	0.965517241379
43752195	43734392	43782044	29	1,1,1,1,1,1,1,1,1,1,1,1,1,1,1,1,1,1,1,1,1,1,1,1,1,1,1,1,1,	()	0.0344827586207	0.0332936979786	0.0368608799049	0.965517241379
43775581	43741416	43795787	29	1,1,1,1,1,1,1,1,1,1,1,1,1,1,1,1,1,1,1,1,1,1,1,1,1,1,1,1,1,	()	0.0344827586207	0.0332936979786	0.0368608799049	0.965517241379
43782044	43752195	43796323	29	1,1,1,1,1,1,1,1,1,1,1,1,1,1,1,1,1,1,1,1,1,1,1,1,1,1,1,1,1,	()	0.0344827586207	0.0332936979786	0.0368608799049	0.965517241379
43795787	43775581	43808153	29	1,1,1,1,1,1,1,1,1,1,1,1,1,1,1,1,1,1,1,1,1,1,1,1,1,1,1,1,1,	()	0.0344827586207	0.0332936979786	0.0368608799049	0.965517241379
43796323	43782044	43822675	29	1,1,1,1,1,1,1,1,1,1,1,1,1,1,1,1,1,1,1,1,1,1,1,1,1,1,1,1,1,	()	0.0344827586207	0.0332936979786	0.0368608799049	0.965517241379
43808153	43795787	43831969	29	1,1,1,1,1,1,1,1,1,1,1,1,1,1,1,1,1,1,1,1,1,1,1,1,1,1,1,1,1,	()	0.0344827586207	0.0332936979786	0.0368608799049	0.965517241379
43822675	43796323	43835280	29	1,1,1,1,1,1,1,1,1,1,1,1,1,1,1,1,1,1,1,1,1,1,1,1,1,1,1,1,1,	()	0.0344827586207	0.0332936979786	0.0368608799049	0.965517241379
43831969	43808153	43844665	29	1,1,1,1,1,1,1,1,1,1,1,1,1,1,1,1,1,1,1,1,1,1,1,1,1,1,1,1,1,	()	0.0344827586207	0.0332936979786	0.0368608799049	0.965517241379
43835280	43822675	43851218	29	1,1,1,1,1,1,1,1,1,1,1,1,1,1,1,1,1,1,1,1,1,1,1,1,1,1,1,1,1,	()	0.0344827586207	0.0332936979786	0.0368608799049	0.965517241379
43844665	43831969	43862595	29	1,1,1,1,1,1,1,1,1,1,1,1,1,1,1,1,1,1,1,1,1,1,1,1,1,1,1,1,1,	()	0.0344827586207	0.0332936979786	0.0368608799049	0.965517241379
43851218	43835280	43878192	28	2,	(23,27,)	0.0368608799049	0.0321046373365	0.0368608799049	0.870967741935
43862595	43844665	43889857	27	3,	(21,23,27,)	0.0416171224732	0.0309155766944	0.0416171224732	0.742857142857
43878192	43851218	43903098	29	1,1,1,1,1,1,1,1,1,1,1,1,1,1,1,1,1,1,1,1,1,1,1,1,1,1,1,1,1,	()	0.0344827586207	0.0332936979786	0.0368608799049	0.965517241379
43889857	43862595	43912250	29	1,1,1,1,1,1,1,1,1,1,1,1,1,1,1,1,1,1,1,1,1,1,1,1,1,1,1,1,1,	()	0.0344827586207	0.0332936979786	0.0368608799049	0.965517241379
43903098	43878192	43923342	29	1,1,1,1,1,1,1,1,1,1,1,1,1,1,1,1,1,1,1,1,1,1,1,1,1,1,1,1,1,	()	0.0344827586207	0.0332936979786	0.0368608799049	0.965517241379
43912250	43889857	43935040	29	1,1,1,1,1,1,1,1,1,1,1,1,1,1,1,1,1,1,1,1,1,1,1,1,1,1,1,1,1,	()	0.0344827586207	0.0332936979786	0.0368608799049	0.965517241379
43923342	43903098	43943879	28	2,	(21,23,)	0.0368608799049	0.0321046373365	0.0368608799049	0.870967741935
43935040	43912250	43954038	28	2,	(21,23,)	0.0368608799049	0.0321046373365	0.0368608799049	0.870967741935
43943879	43923342	43967555	28	2,	(21,23,)	0.0368608799049	0.0321046373365	0.0368608799049	0.870967741935
43954038	43935040	43977872	28	2,	(21,23,)	0.0368608799049	0.0321046373365	0.0368608799049	0.870967741935
43967555	43943879	43990996	28	2,	(21,23,)	0.0368608799049	0.0321046373365	0.0368608799049	0.870967741935
43977872	43954038	43998536	27	2,2,	(6,10,)(13,21,)	0.0392390011891	0.0344827586207	0.0487514863258	0.878787878788
43990996	43967555	44012256	28	2,	(13,21,)	0.0368608799049	0.0321046373365	0.0368608799049	0.870967741935
43998536	43977872	44020789	28	2,	(2,8,)	0.0368608799049	0.0321046373365	0.0368608799049	0.870967741935
44012256	43990996	44025308	28	2,	(2,8,)	0.0368608799049	0.0321046373365	0.0368608799049	0.870967741935
44020789	43998536	44035672	26	3,2,	(17,23,27,)(2,8,)	0.0439952437574	0.0332936979786	0.0582639714625	0.756756756757
44025308	44012256	44052682	25	3,2,2,	(2,3,8,)(21,23,)(17,27,)	0.0463733650416	0.0356718192628	0.0606420927467	0.769230769231
44035672	44020789	44062626	28	2,	(11,24,)	0.0368608799049	0.0321046373365	0.0368608799049	0.870967741935
44052682	44025308	44070105	28	2,	(11,24,)	0.0368608799049	0.0321046373365	0.0368608799049	0.870967741935
44062626	44035672	44079004	28	2,	(11,24,)	0.0368608799049	0.0321046373365	0.0368608799049	0.870967741935
44070105	44052682	44082008	29	1,1,1,1,1,1,1,1,1,1,1,1,1,1,1,1,1,1,1,1,1,1,1,1,1,1,1,1,1,	()	0.0344827586207	0.0332936979786	0.0368608799049	0.965517241379
44079004	44062626	44082749	29	1,1,1,1,1,1,1,1,1,1,1,1,1,1,1,1,1,1,1,1,1,1,1,1,1,1,1,1,1,	()	0.0344827586207	0.0332936979786	0.0368608799049	0.965517241379
44082008	44070105	44084808	29	1,1,1,1,1,1,1,1,1,1,1,1,1,1,1,1,1,1,1,1,1,1,1,1,1,1,1,1,1,	()	0.0344827586207	0.0332936979786	0.0368608799049	0.965517241379
44082749	44079004	44087249	29	1,1,1,1,1,1,1,1,1,1,1,1,1,1,1,1,1,1,1,1,1,1,1,1,1,1,1,1,1,	()	0.0344827586207	0.0332936979786	0.0368608799049	0.965517241379
44084808	44082008	44094985	29	1,1,1,1,1,1,1,1,1,1,1,1,1,1,1,1,1,1,1,1,1,1,1,1,1,1,1,1,1,	()	0.0344827586207	0.0332936979786	0.0368608799049	0.965517241379
44087249	44082749	44101194	27	2,2,	(2,3,)(17,21,)	0.0392390011891	0.0344827586207	0.0487514863258	0.878787878788
44094985	44084808	44108319	29	1,1,1,1,1,1,1,1,1,1,1,1,1,1,1,1,1,1,1,1,1,1,1,1,1,1,1,1,1,	()	0.0344827586207	0.0332936979786	0.0368608799049	0.965517241379
44101194	44087249	44115629	29	1,1,1,1,1,1,1,1,1,1,1,1,1,1,1,1,1,1,1,1,1,1,1,1,1,1,1,1,1,	()	0.0344827586207	0.0332936979786	0.0368608799049	0.965517241379
44108319	44094985	44120338	29	1,1,1,1,1,1,1,1,1,1,1,1,1,1,1,1,1,1,1,1,1,1,1,1,1,1,1,1,1,	()	0.0344827586207	0.0332936979786	0.0368608799049	0.965517241379
44115629	44101194	44124791	29	1,1,1,1,1,1,1,1,1,1,1,1,1,1,1,1,1,1,1,1,1,1,1,1,1,1,1,1,1,	()	0.0344827586207	0.0332936979786	0.0368608799049	0.965517241379
44120338	44108319	44131913	29	1,1,1,1,1,1,1,1,1,1,1,1,1,1,1,1,1,1,1,1,1,1,1,1,1,1,1,1,1,	()	0.0344827586207	0.0332936979786	0.0368608799049	0.965517241379
44124791	44115629	44139103	27	2,2,	(2,3,)(23,27,)	0.0392390011891	0.0344827586207	0.0487514863258	0.878787878788
44131913	44120338	44149823	27	3,	(2,3,8,)	0.0416171224732	0.0309155766944	0.0416171224732	0.742857142857
44139103	44124791	44156922	28	2,	(2,3,)	0.0368608799049	0.0321046373365	0.0368608799049	0.870967741935
44149823	44131913	44160481	28	2,	(2,3,)	0.0368608799049	0.0321046373365	0.0368608799049	0.870967741935
44156922	44139103	44165067	25	4,2,	(13,17,21,27,)(2,3,)	0.05112960761	0.0321046373365	0.0701545778835	0.627906976744
44160481	44149823	44169044	27	2,2,	(2,3,)(17,27,)	0.0392390011891	0.0344827586207	0.0487514863258	0.878787878788
44165067	44156922	44181303	29	1,1,1,1,1,1,1,1,1,1,1,1,1,1,1,1,1,1,1,1,1,1,1,1,1,1,1,1,1,	()	0.0344827586207	0.0332936979786	0.0368608799049	0.965517241379
44169044	44160481	44202727	29	1,1,1,1,1,1,1,1,1,1,1,1,1,1,1,1,1,1,1,1,1,1,1,1,1,1,1,1,1,	()	0.0344827586207	0.0332936979786	0.0368608799049	0.965517241379
44181303	44165067	44220066	29	1,1,1,1,1,1,1,1,1,1,1,1,1,1,1,1,1,1,1,1,1,1,1,1,1,1,1,1,1,	()	0.0344827586207	0.0332936979786	0.0368608799049	0.965517241379
44202727	44169044	44227345	29	1,1,1,1,1,1,1,1,1,1,1,1,1,1,1,1,1,1,1,1,1,1,1,1,1,1,1,1,1,	()	0.0344827586207	0.0332936979786	0.0368608799049	0.965517241379
44220066	44181303	44230329	29	1,1,1,1,1,1,1,1,1,1,1,1,1,1,1,1,1,1,1,1,1,1,1,1,1,1,1,1,1,	()	0.0344827586207	0.0332936979786	0.0368608799049	0.965517241379
44227345	44202727	44232604	29	1,1,1,1,1,1,1,1,1,1,1,1,1,1,1,1,1,1,1,1,1,1,1,1,1,1,1,1,1,	()	0.0344827586207	0.0332936979786	0.0368608799049	0.965517241379
44230329	44220066	44233540	29	1,1,1,1,1,1,1,1,1,1,1,1,1,1,1,1,1,1,1,1,1,1,1,1,1,1,1,1,1,	()	0.0344827586207	0.0332936979786	0.0368608799049	0.965517241379
44232604	44227345	44235271	29	1,1,1,1,1,1,1,1,1,1,1,1,1,1,1,1,1,1,1,1,1,1,1,1,1,1,1,1,1,	()	0.0344827586207	0.0332936979786	0.0368608799049	0.965517241379
44233540	44230329	44237735	29	1,1,1,1,1,1,1,1,1,1,1,1,1,1,1,1,1,1,1,1,1,1,1,1,1,1,1,1,1,	()	0.0344827586207	0.0332936979786	0.0368608799049	0.965517241379
44235271	44232604	44241282	29	1,1,1,1,1,1,1,1,1,1,1,1,1,1,1,1,1,1,1,1,1,1,1,1,1,1,1,1,1,	()	0.0344827586207	0.0332936979786	0.0368608799049	0.965517241379
44237735	44233540	44244651	26	4,	(13,17,21,23,)	0.0487514863258	0.0297265160523	0.0487514863258	0.609756097561
44241282	44235271	44251253	24	5,2,	(13,17,21,23,27,)(2,8,)	0.0606420927467	0.0309155766944	0.0844233055886	0.509803921569
44244651	44237735	44256413	26	3,2,	(13,17,23,)(2,8,)	0.0439952437574	0.0332936979786	0.0582639714625	0.756756756757
44251253	44241282	44258714	28	2,	(13,23,)	0.0368608799049	0.0321046373365	0.0368608799049	0.870967741935
44256413	44244651	44263724	28	2,	(13,23,)	0.0368608799049	0.0321046373365	0.0368608799049	0.870967741935
44258714	44251253	44269040	27	2,2,	(13,23,)(2,3,)	0.0392390011891	0.0344827586207	0.0487514863258	0.878787878788
44263724	44256413	44279916	27	2,2,	(16,20,)(13,23,)	0.0392390011891	0.0344827586207	0.0487514863258	0.878787878788
44269040	44258714	44287282	28	2,	(16,20,)	0.0368608799049	0.0321046373365	0.0368608799049	0.870967741935
44279916	44263724	44293181	29	1,1,1,1,1,1,1,1,1,1,1,1,1,1,1,1,1,1,1,1,1,1,1,1,1,1,1,1,1,	()	0.0344827586207	0.0332936979786	0.0368608799049	0.965517241379
44287282	44269040	44309123	29	1,1,1,1,1,1,1,1,1,1,1,1,1,1,1,1,1,1,1,1,1,1,1,1,1,1,1,1,1,	()	0.0344827586207	0.0332936979786	0.0368608799049	0.965517241379
44293181	44279916	44309906	29	1,1,1,1,1,1,1,1,1,1,1,1,1,1,1,1,1,1,1,1,1,1,1,1,1,1,1,1,1,	()	0.0344827586207	0.0332936979786	0.0368608799049	0.965517241379
44309123	44287282	44313503	29	1,1,1,1,1,1,1,1,1,1,1,1,1,1,1,1,1,1,1,1,1,1,1,1,1,1,1,1,1,	()	0.0344827586207	0.0332936979786	0.0368608799049	0.965517241379
44309906	44293181	44315121	29	1,1,1,1,1,1,1,1,1,1,1,1,1,1,1,1,1,1,1,1,1,1,1,1,1,1,1,1,1,	()	0.0344827586207	0.0332936979786	0.0368608799049	0.965517241379
44313503	44309123	44318886	29	1,1,1,1,1,1,1,1,1,1,1,1,1,1,1,1,1,1,1,1,1,1,1,1,1,1,1,1,1,	()	0.0344827586207	0.0332936979786	0.0368608799049	0.965517241379
44315121	44309906	44334784	29	1,1,1,1,1,1,1,1,1,1,1,1,1,1,1,1,1,1,1,1,1,1,1,1,1,1,1,1,1,	()	0.0344827586207	0.0332936979786	0.0368608799049	0.965517241379
44318886	44313503	44338611	29	1,1,1,1,1,1,1,1,1,1,1,1,1,1,1,1,1,1,1,1,1,1,1,1,1,1,1,1,1,	()	0.0344827586207	0.0332936979786	0.0368608799049	0.965517241379
44334784	44315121	44345066	29	1,1,1,1,1,1,1,1,1,1,1,1,1,1,1,1,1,1,1,1,1,1,1,1,1,1,1,1,1,	()	0.0344827586207	0.0332936979786	0.0368608799049	0.965517241379
44338611	44318886	44351094	28	2,	(16,20,)	0.0368608799049	0.0321046373365	0.0368608799049	0.870967741935
44345066	44334784	44357994	27	2,2,	(16,20,)(21,23,)	0.0392390011891	0.0344827586207	0.0487514863258	0.878787878788
44351094	44338611	44362459	26	3,2,	(13,21,23,)(16,20,)	0.0439952437574	0.0332936979786	0.0582639714625	0.756756756757
44357994	44345066	44367651	27	2,2,	(13,23,)(21,27,)	0.0392390011891	0.0344827586207	0.0487514863258	0.878787878788
44362459	44351094	44370370	28	2,	(21,23,)	0.0368608799049	0.0321046373365	0.0368608799049	0.870967741935
44367651	44357994	44371657	28	2,	(21,23,)	0.0368608799049	0.0321046373365	0.0368608799049	0.870967741935
44370370	44362459	44374137	29	1,1,1,1,1,1,1,1,1,1,1,1,1,1,1,1,1,1,1,1,1,1,1,1,1,1,1,1,1,	()	0.0344827586207	0.0332936979786	0.0368608799049	0.965517241379
44371657	44367651	44376051	29	1,1,1,1,1,1,1,1,1,1,1,1,1,1,1,1,1,1,1,1,1,1,1,1,1,1,1,1,1,	()	0.0344827586207	0.0332936979786	0.0368608799049	0.965517241379
44374137	44370370	44377786	29	1,1,1,1,1,1,1,1,1,1,1,1,1,1,1,1,1,1,1,1,1,1,1,1,1,1,1,1,1,	()	0.0344827586207	0.0332936979786	0.0368608799049	0.965517241379
44376051	44371657	44384339	29	1,1,1,1,1,1,1,1,1,1,1,1,1,1,1,1,1,1,1,1,1,1,1,1,1,1,1,1,1,	()	0.0344827586207	0.0332936979786	0.0368608799049	0.965517241379
44377786	44374137	44390334	29	1,1,1,1,1,1,1,1,1,1,1,1,1,1,1,1,1,1,1,1,1,1,1,1,1,1,1,1,1,	()	0.0344827586207	0.0332936979786	0.0368608799049	0.965517241379
44384339	44376051	44401969	28	2,	(2,3,)	0.0368608799049	0.0321046373365	0.0368608799049	0.870967741935
44390334	44377786	44410215	28	2,	(2,3,)	0.0368608799049	0.0321046373365	0.0368608799049	0.870967741935
44401969	44384339	44415261	28	2,	(2,3,)	0.0368608799049	0.0321046373365	0.0368608799049	0.870967741935
44410215	44390334	44420333	27	2,2,	(14,19,)(2,3,)	0.0392390011891	0.0344827586207	0.0487514863258	0.878787878788
44415261	44401969	44429194	27	2,2,	(2,3,)(14,19,)	0.0392390011891	0.0344827586207	0.0487514863258	0.878787878788
44420333	44410215	44436234	28	2,	(14,19,)	0.0368608799049	0.0321046373365	0.0368608799049	0.870967741935
44429194	44415261	44441205	29	1,1,1,1,1,1,1,1,1,1,1,1,1,1,1,1,1,1,1,1,1,1,1,1,1,1,1,1,1,	()	0.0344827586207	0.0332936979786	0.0368608799049	0.965517241379
44436234	44420333	44467944	29	1,1,1,1,1,1,1,1,1,1,1,1,1,1,1,1,1,1,1,1,1,1,1,1,1,1,1,1,1,	()	0.0344827586207	0.0332936979786	0.0368608799049	0.965517241379
44441205	44429194	44484445	29	1,1,1,1,1,1,1,1,1,1,1,1,1,1,1,1,1,1,1,1,1,1,1,1,1,1,1,1,1,	()	0.0344827586207	0.0332936979786	0.0368608799049	0.965517241379
44467944	44436234	44496821	29	1,1,1,1,1,1,1,1,1,1,1,1,1,1,1,1,1,1,1,1,1,1,1,1,1,1,1,1,1,	()	0.0344827586207	0.0332936979786	0.0368608799049	0.965517241379
44484445	44441205	44507372	28	2,	(12,13,)	0.0368608799049	0.0321046373365	0.0368608799049	0.870967741935
44496821	44467944	44524871	29	1,1,1,1,1,1,1,1,1,1,1,1,1,1,1,1,1,1,1,1,1,1,1,1,1,1,1,1,1,	()	0.0344827586207	0.0332936979786	0.0368608799049	0.965517241379
44507372	44484445	44526618	29	1,1,1,1,1,1,1,1,1,1,1,1,1,1,1,1,1,1,1,1,1,1,1,1,1,1,1,1,1,	()	0.0344827586207	0.0332936979786	0.0368608799049	0.965517241379
44524871	44496821	44531984	29	1,1,1,1,1,1,1,1,1,1,1,1,1,1,1,1,1,1,1,1,1,1,1,1,1,1,1,1,1,	()	0.0344827586207	0.0332936979786	0.0368608799049	0.965517241379
44526618	44507372	44542923	29	1,1,1,1,1,1,1,1,1,1,1,1,1,1,1,1,1,1,1,1,1,1,1,1,1,1,1,1,1,	()	0.0344827586207	0.0332936979786	0.0368608799049	0.965517241379
44531984	44524871	44556388	28	2,	(17,23,)	0.0368608799049	0.0321046373365	0.0368608799049	0.870967741935
44542923	44526618	44559448	29	1,1,1,1,1,1,1,1,1,1,1,1,1,1,1,1,1,1,1,1,1,1,1,1,1,1,1,1,1,	()	0.0344827586207	0.0332936979786	0.0368608799049	0.965517241379
44556388	44531984	44562377	29	1,1,1,1,1,1,1,1,1,1,1,1,1,1,1,1,1,1,1,1,1,1,1,1,1,1,1,1,1,	()	0.0344827586207	0.0332936979786	0.0368608799049	0.965517241379
44559448	44542923	44571965	29	1,1,1,1,1,1,1,1,1,1,1,1,1,1,1,1,1,1,1,1,1,1,1,1,1,1,1,1,1,	()	0.0344827586207	0.0332936979786	0.0368608799049	0.965517241379
44562377	44556388	44583641	29	1,1,1,1,1,1,1,1,1,1,1,1,1,1,1,1,1,1,1,1,1,1,1,1,1,1,1,1,1,	()	0.0344827586207	0.0332936979786	0.0368608799049	0.965517241379
44571965	44559448	44590855	28	2,	(16,20,)	0.0368608799049	0.0321046373365	0.0368608799049	0.870967741935
44583641	44562377	44607093	29	1,1,1,1,1,1,1,1,1,1,1,1,1,1,1,1,1,1,1,1,1,1,1,1,1,1,1,1,1,	()	0.0344827586207	0.0332936979786	0.0368608799049	0.965517241379
44590855	44571965	44618120	29	1,1,1,1,1,1,1,1,1,1,1,1,1,1,1,1,1,1,1,1,1,1,1,1,1,1,1,1,1,	()	0.0344827586207	0.0332936979786	0.0368608799049	0.965517241379
44607093	44583641	44634916	29	1,1,1,1,1,1,1,1,1,1,1,1,1,1,1,1,1,1,1,1,1,1,1,1,1,1,1,1,1,	()	0.0344827586207	0.0332936979786	0.0368608799049	0.965517241379
44618120	44590855	44661253	26	2,2,2,	(8,29,)(21,23,)(5,26,)	0.0416171224732	0.0368608799049	0.05112960761	0.885714285714
44634916	44607093	44681457	28	2,	(2,29,)	0.0368608799049	0.0321046373365	0.0368608799049	0.870967741935
44661253	44618120	44689584	29	1,1,1,1,1,1,1,1,1,1,1,1,1,1,1,1,1,1,1,1,1,1,1,1,1,1,1,1,1,	()	0.0344827586207	0.0332936979786	0.0368608799049	0.965517241379
44681457	44634916	44698348	27	2,2,	(17,23,)(2,3,)	0.0392390011891	0.0344827586207	0.0487514863258	0.878787878788
44689584	44661253	44711673	27	2,2,	(17,26,)(13,18,)	0.0392390011891	0.0344827586207	0.0487514863258	0.878787878788
44698348	44681457	44741145	26	2,2,2,	(17,26,)(8,21,)(14,19,)	0.0416171224732	0.0368608799049	0.05112960761	0.885714285714
44711673	44689584	44757788	27	2,2,	(8,21,)(3,29,)	0.0392390011891	0.0344827586207	0.0487514863258	0.878787878788
44741145	44698348	44764661	27	2,2,	(3,29,)(8,26,)	0.0392390011891	0.0344827586207	0.0487514863258	0.878787878788
44757788	44711673	44771679	28	2,	(8,26,)	0.0368608799049	0.0321046373365	0.0368608799049	0.870967741935
44764661	44741145	44777753	29	1,1,1,1,1,1,1,1,1,1,1,1,1,1,1,1,1,1,1,1,1,1,1,1,1,1,1,1,1,	()	0.0344827586207	0.0332936979786	0.0368608799049	0.965517241379
44771679	44757788	44779630	29	1,1,1,1,1,1,1,1,1,1,1,1,1,1,1,1,1,1,1,1,1,1,1,1,1,1,1,1,1,	()	0.0344827586207	0.0332936979786	0.0368608799049	0.965517241379
44777753	44764661	44785455	29	1,1,1,1,1,1,1,1,1,1,1,1,1,1,1,1,1,1,1,1,1,1,1,1,1,1,1,1,1,	()	0.0344827586207	0.0332936979786	0.0368608799049	0.965517241379
44779630	44771679	44793263	29	1,1,1,1,1,1,1,1,1,1,1,1,1,1,1,1,1,1,1,1,1,1,1,1,1,1,1,1,1,	()	0.0344827586207	0.0332936979786	0.0368608799049	0.965517241379
44785455	44777753	44803387	28	2,	(2,3,)	0.0368608799049	0.0321046373365	0.0368608799049	0.870967741935
44793263	44779630	44814090	29	1,1,1,1,1,1,1,1,1,1,1,1,1,1,1,1,1,1,1,1,1,1,1,1,1,1,1,1,1,	()	0.0344827586207	0.0332936979786	0.0368608799049	0.965517241379
44803387	44785455	44825417	28	2,	(2,29,)	0.0368608799049	0.0321046373365	0.0368608799049	0.870967741935
44814090	44793263	44838256	29	1,1,1,1,1,1,1,1,1,1,1,1,1,1,1,1,1,1,1,1,1,1,1,1,1,1,1,1,1,	()	0.0344827586207	0.0332936979786	0.0368608799049	0.965517241379
44825417	44803387	44855111	29	1,1,1,1,1,1,1,1,1,1,1,1,1,1,1,1,1,1,1,1,1,1,1,1,1,1,1,1,1,	()	0.0344827586207	0.0332936979786	0.0368608799049	0.965517241379
44838256	44814090	44861009	27	3,	(17,21,27,)	0.0416171224732	0.0309155766944	0.0416171224732	0.742857142857
44855111	44825417	44863248	22	4,3,2,2,	(17,21,23,27,)(6,22,24,)(10,12,)(14,19,)	0.0606420927467	0.0416171224732	0.089179548157	0.686274509804
44861009	44838256	44870978	22	4,2,2,2,2,	(17,21,23,27,)(2,29,)(5,26,)(13,18,)(14,19,)	0.0582639714625	0.0392390011891	0.077288941736	0.673469387755
44863248	44855111	44875353	21	4,2,2,2,2,2,	(17,21,23,27,)(11,24,)(13,18,)(14,19,)(5,26,)(2,29,)	0.0606420927467	0.0416171224732	0.0796670630202	0.686274509804
44870978	44861009	44884069	27	3,	(17,23,27,)	0.0416171224732	0.0309155766944	0.0416171224732	0.742857142857
44875353	44863248	44891236	28	2,	(17,23,)	0.0368608799049	0.0321046373365	0.0368608799049	0.870967741935
44884069	44870978	44898167	28	2,	(17,23,)	0.0368608799049	0.0321046373365	0.0368608799049	0.870967741935
44891236	44875353	44907793	28	2,	(17,23,)	0.0368608799049	0.0321046373365	0.0368608799049	0.870967741935
44898167	44884069	44923714	27	3,	(17,21,23,)	0.0416171224732	0.0309155766944	0.0416171224732	0.742857142857
44907793	44891236	44927880	26	4,	(2,17,21,23,)	0.0487514863258	0.0297265160523	0.0487514863258	0.609756097561
44923714	44898167	44931459	26	3,2,	(2,17,23,)(4,19,)	0.0439952437574	0.0332936979786	0.0582639714625	0.756756756757
44927880	44907793	44937957	26	4,	(2,17,18,23,)	0.0487514863258	0.0297265160523	0.0487514863258	0.609756097561
44931459	44923714	44947023	24	4,3,	(2,17,18,23,)(5,8,26,)	0.0558858501784	0.0368608799049	0.0844233055886	0.659574468085
44937957	44927880	44961921	24	4,2,2,	(2,18,21,27,)(17,23,)(5,8,)	0.0535077288942	0.0344827586207	0.0725326991677	0.644444444444
44947023	44931459	44967719	24	5,2,	(2,17,21,23,27,)(5,8,)	0.0606420927467	0.0309155766944	0.0844233055886	0.509803921569
44961921	44937957	44976440	26	2,2,2,	(10,12,)(21,23,)(5,8,)	0.0416171224732	0.0368608799049	0.05112960761	0.885714285714
44967719	44947023	44985223	26	2,2,2,	(10,12,)(5,8,)(21,23,)	0.0416171224732	0.0368608799049	0.05112960761	0.885714285714
44976440	44961921	44992046	26	2,2,2,	(21,23,)(5,26,)(10,12,)	0.0416171224732	0.0368608799049	0.05112960761	0.885714285714
44985223	44967719	44997120	27	2,2,	(21,23,)(5,26,)	0.0392390011891	0.0344827586207	0.0487514863258	0.878787878788
44992046	44976440	45000837	24	5,2,	(2,17,21,23,27,)(5,26,)	0.0606420927467	0.0309155766944	0.0844233055886	0.509803921569
44997120	44985223	45005918	25	5,	(2,17,21,23,27,)	0.0582639714625	0.0285374554102	0.0582639714625	0.489795918367
45000837	44992046	45010094	24	6,	(2,17,18,21,23,29,)	0.0701545778835	0.0273483947681	0.0701545778835	0.389830508475
45005918	44997120	45016076	24	5,2,	(2,17,18,21,23,)(9,12,)	0.0606420927467	0.0309155766944	0.0844233055886	0.509803921569
45010094	45000837	45027174	23	5,2,2,	(2,17,18,21,23,)(4,19,)(9,12,)	0.0630202140309	0.0332936979786	0.0868014268728	0.528301886792
45016076	45005918	45033882	23	5,2,2,	(2,17,18,21,23,)(4,19,)(9,12,)	0.0630202140309	0.0332936979786	0.0868014268728	0.528301886792
45027174	45010094	45040074	24	5,2,	(2,17,18,21,23,)(9,10,)	0.0606420927467	0.0309155766944	0.0844233055886	0.509803921569
45033882	45016076	45043304	23	5,3,	(2,17,18,21,23,)(9,10,12,)	0.0653983353151	0.0356718192628	0.101070154578	0.545454545455
45040074	45027174	45048747	23	5,3,	(2,17,18,21,23,)(9,10,12,)	0.0653983353151	0.0356718192628	0.101070154578	0.545454545455
45043304	45033882	45053644	24	5,2,	(2,17,18,21,23,)(10,12,)	0.0606420927467	0.0309155766944	0.0844233055886	0.509803921569
45048747	45040074	45058543	21	7,2,2,	(2,17,18,21,23,27,29,)(4,19,)(10,12,)	0.089179548157	0.0309155766944	0.122473246136	0.346666666667
45053644	45043304	45066603	21	7,2,2,	(2,17,18,21,23,27,29,)(4,19,)(10,12,)	0.089179548157	0.0309155766944	0.122473246136	0.346666666667
45058543	45048747	45073914	26	3,2,	(2,18,23,)(21,27,)	0.0439952437574	0.0332936979786	0.0582639714625	0.756756756757
45066603	45053644	45093699	27	3,	(18,23,27,)	0.0416171224732	0.0309155766944	0.0416171224732	0.742857142857
45073914	45058543	45119778	27	3,	(2,18,23,)	0.0416171224732	0.0309155766944	0.0416171224732	0.742857142857
45093699	45066603	45133315	27	3,	(18,23,27,)	0.0416171224732	0.0309155766944	0.0416171224732	0.742857142857
45119778	45073914	45141663	24	4,2,2,	(2,18,23,29,)(9,10,)(4,19,)	0.0535077288942	0.0344827586207	0.0725326991677	0.644444444444
45133315	45093699	45150711	24	4,2,2,	(2,18,23,29,)(21,27,)(4,19,)	0.0535077288942	0.0344827586207	0.0725326991677	0.644444444444
45141663	45119778	45158250	25	4,2,	(2,18,23,29,)(21,27,)	0.05112960761	0.0321046373365	0.0701545778835	0.627906976744
45150711	45133315	45164606	23	6,2,	(2,18,21,23,27,29,)(7,22,)	0.0725326991677	0.0297265160523	0.101070154578	0.409836065574
45158250	45141663	45172766	23	6,2,	(2,17,18,21,23,29,)(9,12,)	0.0725326991677	0.0297265160523	0.101070154578	0.409836065574
45164606	45150711	45183313	23	6,2,	(2,17,18,21,23,29,)(9,12,)	0.0725326991677	0.0297265160523	0.101070154578	0.409836065574
45172766	45158250	45190914	23	6,2,	(2,17,18,21,23,29,)(9,12,)	0.0725326991677	0.0297265160523	0.101070154578	0.409836065574
45183313	45164606	45197124	23	6,2,	(2,17,18,21,23,29,)(9,12,)	0.0725326991677	0.0297265160523	0.101070154578	0.409836065574
45190914	45172766	45204509	20	7,3,2,	(2,17,18,21,23,27,29,)(9,10,12,)(13,14,)	0.0939357907253	0.0356718192628	0.143876337693	0.379746835443
45197124	45183313	45210022	26	3,2,	(17,21,23,)(2,18,)	0.0439952437574	0.0332936979786	0.0582639714625	0.756756756757
45204509	45190914	45211923	26	3,2,	(17,21,23,)(2,18,)	0.0439952437574	0.0332936979786	0.0582639714625	0.756756756757
45210022	45197124	45215918	26	3,2,	(17,21,23,)(2,18,)	0.0439952437574	0.0332936979786	0.0582639714625	0.756756756757
45211923	45204509	45221436	26	3,2,	(17,21,23,)(2,18,)	0.0439952437574	0.0332936979786	0.0582639714625	0.756756756757
45215918	45210022	45225968	25	4,2,	(2,17,18,23,)(13,14,)	0.05112960761	0.0321046373365	0.0701545778835	0.627906976744
45221436	45211923	45230329	25	5,	(2,17,18,23,27,)	0.0582639714625	0.0285374554102	0.0582639714625	0.489795918367
45225968	45215918	45235552	27	3,	(17,18,23,)	0.0416171224732	0.0309155766944	0.0416171224732	0.742857142857
45230329	45221436	45240610	27	3,	(17,18,23,)	0.0416171224732	0.0309155766944	0.0416171224732	0.742857142857
45235552	45225968	45244299	27	2,2,	(18,29,)(17,23,)	0.0392390011891	0.0344827586207	0.0487514863258	0.878787878788
45240610	45230329	45247175	24	4,3,	(17,18,21,23,)(4,5,19,)	0.0558858501784	0.0368608799049	0.0844233055886	0.659574468085
45244299	45235552	45250497	24	5,2,	(2,17,18,21,23,)(5,19,)	0.0606420927467	0.0309155766944	0.0844233055886	0.509803921569
45247175	45240610	45253404	23	6,2,	(2,17,18,21,23,27,)(5,19,)	0.0725326991677	0.0297265160523	0.101070154578	0.409836065574
45250497	45244299	45256982	24	5,2,	(17,18,21,23,27,)(5,19,)	0.0606420927467	0.0309155766944	0.0844233055886	0.509803921569
45253404	45247175	45263387	24	5,2,	(17,18,21,23,27,)(10,12,)	0.0606420927467	0.0309155766944	0.0844233055886	0.509803921569
45256982	45250497	45266808	22	6,2,2,	(17,18,21,23,27,29,)(10,12,)(1,14,)	0.0749108204518	0.0321046373365	0.103448275862	0.428571428571
45263387	45253404	45271921	25	5,	(17,18,21,27,29,)	0.0582639714625	0.0285374554102	0.0582639714625	0.489795918367
45266808	45256982	45275767	24	5,2,	(17,18,21,27,29,)(2,23,)	0.0606420927467	0.0309155766944	0.0844233055886	0.509803921569
45271921	45263387	45282348	25	5,	(17,18,21,27,29,)	0.0582639714625	0.0285374554102	0.0582639714625	0.489795918367
45275767	45266808	45292113	26	4,	(17,21,27,29,)	0.0487514863258	0.0297265160523	0.0487514863258	0.609756097561
45282348	45271921	45298658	26	3,2,	(17,21,29,)(10,12,)	0.0439952437574	0.0332936979786	0.0582639714625	0.756756756757
45292113	45275767	45305556	29	1,1,1,1,1,1,1,1,1,1,1,1,1,1,1,1,1,1,1,1,1,1,1,1,1,1,1,1,1,	()	0.0344827586207	0.0332936979786	0.0368608799049	0.965517241379
45298658	45282348	45316394	29	1,1,1,1,1,1,1,1,1,1,1,1,1,1,1,1,1,1,1,1,1,1,1,1,1,1,1,1,1,	()	0.0344827586207	0.0332936979786	0.0368608799049	0.965517241379
45305556	45292113	45324841	29	1,1,1,1,1,1,1,1,1,1,1,1,1,1,1,1,1,1,1,1,1,1,1,1,1,1,1,1,1,	()	0.0344827586207	0.0332936979786	0.0368608799049	0.965517241379
45316394	45298658	45336557	29	1,1,1,1,1,1,1,1,1,1,1,1,1,1,1,1,1,1,1,1,1,1,1,1,1,1,1,1,1,	()	0.0344827586207	0.0332936979786	0.0368608799049	0.965517241379
45324841	45305556	45344152	28	2,	(17,18,)	0.0368608799049	0.0321046373365	0.0368608799049	0.870967741935
45336557	45316394	45349119	26	3,2,	(17,18,27,)(13,14,)	0.0439952437574	0.0332936979786	0.0582639714625	0.756756756757
45344152	45324841	45356476	28	2,	(10,12,)	0.0368608799049	0.0321046373365	0.0368608799049	0.870967741935
45349119	45336557	45366802	26	2,2,2,	(18,23,)(10,12,)(2,17,)	0.0416171224732	0.0368608799049	0.05112960761	0.885714285714
45356476	45344152	45374089	24	3,3,2,	(2,17,29,)(18,21,23,)(10,12,)	0.05112960761	0.0404280618312	0.0725326991677	0.790697674419
45366802	45349119	45379183	24	3,3,2,	(18,21,23,)(2,17,29,)(10,12,)	0.05112960761	0.0404280618312	0.0725326991677	0.790697674419
45374089	45356476	45384764	25	5,	(2,17,18,23,27,)	0.0582639714625	0.0285374554102	0.0582639714625	0.489795918367
45379183	45366802	45391471	29	1,1,1,1,1,1,1,1,1,1,1,1,1,1,1,1,1,1,1,1,1,1,1,1,1,1,1,1,1,	()	0.0344827586207	0.0332936979786	0.0368608799049	0.965517241379
45384764	45374089	45395802	29	1,1,1,1,1,1,1,1,1,1,1,1,1,1,1,1,1,1,1,1,1,1,1,1,1,1,1,1,1,	()	0.0344827586207	0.0332936979786	0.0368608799049	0.965517241379
45391471	45379183	45399833	29	1,1,1,1,1,1,1,1,1,1,1,1,1,1,1,1,1,1,1,1,1,1,1,1,1,1,1,1,1,	()	0.0344827586207	0.0332936979786	0.0368608799049	0.965517241379
45395802	45384764	45406428	29	1,1,1,1,1,1,1,1,1,1,1,1,1,1,1,1,1,1,1,1,1,1,1,1,1,1,1,1,1,	()	0.0344827586207	0.0332936979786	0.0368608799049	0.965517241379
45399833	45391471	45410668	23	5,2,2,	(17,18,21,23,27,)(1,14,)(10,12,)	0.0630202140309	0.0332936979786	0.0868014268728	0.528301886792
45406428	45395802	45415137	28	2,	(17,21,)	0.0368608799049	0.0321046373365	0.0368608799049	0.870967741935
45410668	45399833	45419459	28	2,	(17,21,)	0.0368608799049	0.0321046373365	0.0368608799049	0.870967741935
45415137	45406428	45423815	29	1,1,1,1,1,1,1,1,1,1,1,1,1,1,1,1,1,1,1,1,1,1,1,1,1,1,1,1,1,	()	0.0344827586207	0.0332936979786	0.0368608799049	0.965517241379
45419459	45410668	45426610	29	1,1,1,1,1,1,1,1,1,1,1,1,1,1,1,1,1,1,1,1,1,1,1,1,1,1,1,1,1,	()	0.0344827586207	0.0332936979786	0.0368608799049	0.965517241379
45423815	45415137	45434940	29	1,1,1,1,1,1,1,1,1,1,1,1,1,1,1,1,1,1,1,1,1,1,1,1,1,1,1,1,1,	()	0.0344827586207	0.0332936979786	0.0368608799049	0.965517241379
45426610	45419459	45439990	29	1,1,1,1,1,1,1,1,1,1,1,1,1,1,1,1,1,1,1,1,1,1,1,1,1,1,1,1,1,	()	0.0344827586207	0.0332936979786	0.0368608799049	0.965517241379
45434940	45423815	45445073	25	4,2,	(18,21,23,29,)(10,12,)	0.05112960761	0.0321046373365	0.0701545778835	0.627906976744
45439990	45426610	45450560	25	4,2,	(18,21,23,29,)(10,12,)	0.05112960761	0.0321046373365	0.0701545778835	0.627906976744
45445073	45434940	45455262	24	5,2,	(17,18,21,23,29,)(10,12,)	0.0606420927467	0.0309155766944	0.0844233055886	0.509803921569
45450560	45439990	45461828	25	4,2,	(17,21,23,29,)(10,12,)	0.05112960761	0.0321046373365	0.0701545778835	0.627906976744
45455262	45445073	45465172	25	4,2,	(17,21,23,29,)(10,12,)	0.05112960761	0.0321046373365	0.0701545778835	0.627906976744
45461828	45450560	45468610	25	4,2,	(21,23,27,29,)(10,12,)	0.05112960761	0.0321046373365	0.0701545778835	0.627906976744
45465172	45455262	45474260	26	3,2,	(21,27,29,)(10,12,)	0.0439952437574	0.0332936979786	0.0582639714625	0.756756756757
45468610	45461828	45480834	27	2,2,	(13,14,)(10,12,)	0.0392390011891	0.0344827586207	0.0487514863258	0.878787878788
45474260	45465172	45486258	27	2,2,	(10,12,)(13,14,)	0.0392390011891	0.0344827586207	0.0487514863258	0.878787878788
45480834	45468610	45492649	28	2,	(13,14,)	0.0368608799049	0.0321046373365	0.0368608799049	0.870967741935
45486258	45474260	45507459	29	1,1,1,1,1,1,1,1,1,1,1,1,1,1,1,1,1,1,1,1,1,1,1,1,1,1,1,1,1,	()	0.0344827586207	0.0332936979786	0.0368608799049	0.965517241379
45492649	45480834	45513958	27	2,2,	(2,17,)(5,12,)	0.0392390011891	0.0344827586207	0.0487514863258	0.878787878788
45507459	45486258	45517428	29	1,1,1,1,1,1,1,1,1,1,1,1,1,1,1,1,1,1,1,1,1,1,1,1,1,1,1,1,1,	()	0.0344827586207	0.0332936979786	0.0368608799049	0.965517241379
45513958	45492649	45525456	29	1,1,1,1,1,1,1,1,1,1,1,1,1,1,1,1,1,1,1,1,1,1,1,1,1,1,1,1,1,	()	0.0344827586207	0.0332936979786	0.0368608799049	0.965517241379
45517428	45507459	45533100	29	1,1,1,1,1,1,1,1,1,1,1,1,1,1,1,1,1,1,1,1,1,1,1,1,1,1,1,1,1,	()	0.0344827586207	0.0332936979786	0.0368608799049	0.965517241379
45525456	45513958	45539197	27	2,2,	(22,24,)(10,12,)	0.0392390011891	0.0344827586207	0.0487514863258	0.878787878788
45533100	45517428	45547195	28	2,	(2,23,)	0.0368608799049	0.0321046373365	0.0368608799049	0.870967741935
45539197	45525456	45553660	28	2,	(2,23,)	0.0368608799049	0.0321046373365	0.0368608799049	0.870967741935
45547195	45533100	45555680	29	1,1,1,1,1,1,1,1,1,1,1,1,1,1,1,1,1,1,1,1,1,1,1,1,1,1,1,1,1,	()	0.0344827586207	0.0332936979786	0.0368608799049	0.965517241379
45553660	45539197	45559084	28	2,	(2,17,)	0.0368608799049	0.0321046373365	0.0368608799049	0.870967741935
45555680	45547195	45565107	29	1,1,1,1,1,1,1,1,1,1,1,1,1,1,1,1,1,1,1,1,1,1,1,1,1,1,1,1,1,	()	0.0344827586207	0.0332936979786	0.0368608799049	0.965517241379
45559084	45553660	45570689	29	1,1,1,1,1,1,1,1,1,1,1,1,1,1,1,1,1,1,1,1,1,1,1,1,1,1,1,1,1,	()	0.0344827586207	0.0332936979786	0.0368608799049	0.965517241379
45565107	45555680	45575975	29	1,1,1,1,1,1,1,1,1,1,1,1,1,1,1,1,1,1,1,1,1,1,1,1,1,1,1,1,1,	()	0.0344827586207	0.0332936979786	0.0368608799049	0.965517241379
45570689	45559084	45581383	27	3,	(13,14,24,)	0.0416171224732	0.0309155766944	0.0416171224732	0.742857142857
45575975	45565107	45584887	27	3,	(13,14,24,)	0.0416171224732	0.0309155766944	0.0416171224732	0.742857142857
45581383	45570689	45587393	28	2,	(2,21,)	0.0368608799049	0.0321046373365	0.0368608799049	0.870967741935
45584887	45575975	45589596	28	2,	(2,21,)	0.0368608799049	0.0321046373365	0.0368608799049	0.870967741935
45587393	45581383	45594757	28	2,	(2,24,)	0.0368608799049	0.0321046373365	0.0368608799049	0.870967741935
45589596	45584887	45599883	26	3,2,	(2,8,21,)(10,12,)	0.0439952437574	0.0332936979786	0.0582639714625	0.756756756757
45594757	45587393	45604539	28	2,	(13,17,)	0.0368608799049	0.0321046373365	0.0368608799049	0.870967741935
45599883	45589596	45609331	27	3,	(13,17,23,)	0.0416171224732	0.0309155766944	0.0416171224732	0.742857142857
45604539	45594757	45615168	29	1,1,1,1,1,1,1,1,1,1,1,1,1,1,1,1,1,1,1,1,1,1,1,1,1,1,1,1,1,	()	0.0344827586207	0.0332936979786	0.0368608799049	0.965517241379
45609331	45599883	45621400	29	1,1,1,1,1,1,1,1,1,1,1,1,1,1,1,1,1,1,1,1,1,1,1,1,1,1,1,1,1,	()	0.0344827586207	0.0332936979786	0.0368608799049	0.965517241379
45615168	45604539	45626720	28	2,	(10,12,)	0.0368608799049	0.0321046373365	0.0368608799049	0.870967741935
45621400	45609331	45631590	28	2,	(10,12,)	0.0368608799049	0.0321046373365	0.0368608799049	0.870967741935
45626720	45615168	45635769	28	2,	(10,12,)	0.0368608799049	0.0321046373365	0.0368608799049	0.870967741935
45631590	45621400	45639130	26	2,2,2,	(20,22,)(9,16,)(10,12,)	0.0416171224732	0.0368608799049	0.05112960761	0.885714285714
45635769	45626720	45646405	27	2,2,	(20,22,)(23,29,)	0.0392390011891	0.0344827586207	0.0487514863258	0.878787878788
45639130	45631590	45652776	25	4,2,	(2,21,23,29,)(20,22,)	0.05112960761	0.0321046373365	0.0701545778835	0.627906976744
45646405	45635769	45660278	26	3,2,	(2,21,23,)(20,22,)	0.0439952437574	0.0332936979786	0.0582639714625	0.756756756757
45652776	45639130	45664876	27	2,2,	(21,23,)(20,22,)	0.0392390011891	0.0344827586207	0.0487514863258	0.878787878788
45660278	45646405	45669792	26	2,2,2,	(21,23,)(14,24,)(20,22,)	0.0416171224732	0.0368608799049	0.05112960761	0.885714285714
45664876	45652776	45675028	29	1,1,1,1,1,1,1,1,1,1,1,1,1,1,1,1,1,1,1,1,1,1,1,1,1,1,1,1,1,	()	0.0344827586207	0.0332936979786	0.0368608799049	0.965517241379
45669792	45660278	45679322	28	2,	(2,29,)	0.0368608799049	0.0321046373365	0.0368608799049	0.870967741935
45675028	45664876	45684895	27	3,	(2,23,29,)	0.0416171224732	0.0309155766944	0.0416171224732	0.742857142857
45679322	45669792	45691129	27	3,	(2,23,29,)	0.0416171224732	0.0309155766944	0.0416171224732	0.742857142857
45684895	45675028	45705803	25	3,3,	(2,23,29,)(20,21,22,)	0.0487514863258	0.038049940547	0.0701545778835	0.780487804878
45691129	45679322	45717614	28	2,	(23,29,)	0.0368608799049	0.0321046373365	0.0368608799049	0.870967741935
45705803	45684895	45726465	28	2,	(23,29,)	0.0368608799049	0.0321046373365	0.0368608799049	0.870967741935
45717614	45691129	45738167	28	2,	(23,29,)	0.0368608799049	0.0321046373365	0.0368608799049	0.870967741935
45726465	45705803	45743476	28	2,	(23,29,)	0.0368608799049	0.0321046373365	0.0368608799049	0.870967741935
45738167	45717614	45747378	28	2,	(23,29,)	0.0368608799049	0.0321046373365	0.0368608799049	0.870967741935
45743476	45726465	45751024	28	2,	(7,27,)	0.0368608799049	0.0321046373365	0.0368608799049	0.870967741935
45747378	45738167	45754544	28	2,	(7,27,)	0.0368608799049	0.0321046373365	0.0368608799049	0.870967741935
45751024	45743476	45757093	28	2,	(6,17,)	0.0368608799049	0.0321046373365	0.0368608799049	0.870967741935
45754544	45747378	45762555	28	2,	(14,24,)	0.0368608799049	0.0321046373365	0.0368608799049	0.870967741935
45757093	45751024	45766578	28	2,	(23,29,)	0.0368608799049	0.0321046373365	0.0368608799049	0.870967741935
45762555	45754544	45778150	28	2,	(23,29,)	0.0368608799049	0.0321046373365	0.0368608799049	0.870967741935
45766578	45757093	45790313	28	2,	(23,29,)	0.0368608799049	0.0321046373365	0.0368608799049	0.870967741935
45778150	45762555	45799324	28	2,	(23,29,)	0.0368608799049	0.0321046373365	0.0368608799049	0.870967741935
45790313	45766578	45802333	27	2,2,	(23,29,)(10,12,)	0.0392390011891	0.0344827586207	0.0487514863258	0.878787878788
45799324	45778150	45805895	29	1,1,1,1,1,1,1,1,1,1,1,1,1,1,1,1,1,1,1,1,1,1,1,1,1,1,1,1,1,	()	0.0344827586207	0.0332936979786	0.0368608799049	0.965517241379
45802333	45790313	45808602	29	1,1,1,1,1,1,1,1,1,1,1,1,1,1,1,1,1,1,1,1,1,1,1,1,1,1,1,1,1,	()	0.0344827586207	0.0332936979786	0.0368608799049	0.965517241379
45805895	45799324	45811637	28	2,	(7,27,)	0.0368608799049	0.0321046373365	0.0368608799049	0.870967741935
45808602	45802333	45814499	28	2,	(7,27,)	0.0368608799049	0.0321046373365	0.0368608799049	0.870967741935
45811637	45805895	45820957	28	2,	(7,27,)	0.0368608799049	0.0321046373365	0.0368608799049	0.870967741935
45814499	45808602	45825939	27	2,2,	(7,27,)(10,12,)	0.0392390011891	0.0344827586207	0.0487514863258	0.878787878788
45820957	45811637	45830792	27	2,2,	(7,27,)(10,12,)	0.0392390011891	0.0344827586207	0.0487514863258	0.878787878788
45825939	45814499	45843039	25	2,2,2,2,	(7,27,)(11,19,)(10,12,)(23,29,)	0.0439952437574	0.0392390011891	0.0535077288942	0.891891891892
45830792	45820957	45849608	25	2,2,2,2,	(6,17,)(10,12,)(7,27,)(23,29,)	0.0439952437574	0.0392390011891	0.0535077288942	0.891891891892
45843039	45825939	45863216	27	2,2,	(23,29,)(21,28,)	0.0392390011891	0.0344827586207	0.0487514863258	0.878787878788
45849608	45830792	45871021	29	1,1,1,1,1,1,1,1,1,1,1,1,1,1,1,1,1,1,1,1,1,1,1,1,1,1,1,1,1,	()	0.0344827586207	0.0332936979786	0.0368608799049	0.965517241379
45863216	45843039	45882196	29	1,1,1,1,1,1,1,1,1,1,1,1,1,1,1,1,1,1,1,1,1,1,1,1,1,1,1,1,1,	()	0.0344827586207	0.0332936979786	0.0368608799049	0.965517241379
45871021	45849608	45890851	29	1,1,1,1,1,1,1,1,1,1,1,1,1,1,1,1,1,1,1,1,1,1,1,1,1,1,1,1,1,	()	0.0344827586207	0.0332936979786	0.0368608799049	0.965517241379
45882196	45863216	45894836	29	1,1,1,1,1,1,1,1,1,1,1,1,1,1,1,1,1,1,1,1,1,1,1,1,1,1,1,1,1,	()	0.0344827586207	0.0332936979786	0.0368608799049	0.965517241379
45890851	45871021	45898144	29	1,1,1,1,1,1,1,1,1,1,1,1,1,1,1,1,1,1,1,1,1,1,1,1,1,1,1,1,1,	()	0.0344827586207	0.0332936979786	0.0368608799049	0.965517241379
45894836	45882196	45906109	29	1,1,1,1,1,1,1,1,1,1,1,1,1,1,1,1,1,1,1,1,1,1,1,1,1,1,1,1,1,	()	0.0344827586207	0.0332936979786	0.0368608799049	0.965517241379
45898144	45890851	45913247	29	1,1,1,1,1,1,1,1,1,1,1,1,1,1,1,1,1,1,1,1,1,1,1,1,1,1,1,1,1,	()	0.0344827586207	0.0332936979786	0.0368608799049	0.965517241379
45906109	45894836	45922672	29	1,1,1,1,1,1,1,1,1,1,1,1,1,1,1,1,1,1,1,1,1,1,1,1,1,1,1,1,1,	()	0.0344827586207	0.0332936979786	0.0368608799049	0.965517241379
45913247	45898144	45934076	29	1,1,1,1,1,1,1,1,1,1,1,1,1,1,1,1,1,1,1,1,1,1,1,1,1,1,1,1,1,	()	0.0344827586207	0.0332936979786	0.0368608799049	0.965517241379
45922672	45906109	45938927	29	1,1,1,1,1,1,1,1,1,1,1,1,1,1,1,1,1,1,1,1,1,1,1,1,1,1,1,1,1,	()	0.0344827586207	0.0332936979786	0.0368608799049	0.965517241379
45934076	45913247	45943196	29	1,1,1,1,1,1,1,1,1,1,1,1,1,1,1,1,1,1,1,1,1,1,1,1,1,1,1,1,1,	()	0.0344827586207	0.0332936979786	0.0368608799049	0.965517241379
45938927	45922672	45954335	29	1,1,1,1,1,1,1,1,1,1,1,1,1,1,1,1,1,1,1,1,1,1,1,1,1,1,1,1,1,	()	0.0344827586207	0.0332936979786	0.0368608799049	0.965517241379
45943196	45934076	45963736	29	1,1,1,1,1,1,1,1,1,1,1,1,1,1,1,1,1,1,1,1,1,1,1,1,1,1,1,1,1,	()	0.0344827586207	0.0332936979786	0.0368608799049	0.965517241379
45954335	45938927	45967154	29	1,1,1,1,1,1,1,1,1,1,1,1,1,1,1,1,1,1,1,1,1,1,1,1,1,1,1,1,1,	()	0.0344827586207	0.0332936979786	0.0368608799049	0.965517241379
45963736	45943196	45970567	29	1,1,1,1,1,1,1,1,1,1,1,1,1,1,1,1,1,1,1,1,1,1,1,1,1,1,1,1,1,	()	0.0344827586207	0.0332936979786	0.0368608799049	0.965517241379
45967154	45954335	45977164	29	1,1,1,1,1,1,1,1,1,1,1,1,1,1,1,1,1,1,1,1,1,1,1,1,1,1,1,1,1,	()	0.0344827586207	0.0332936979786	0.0368608799049	0.965517241379
45970567	45963736	45981472	29	1,1,1,1,1,1,1,1,1,1,1,1,1,1,1,1,1,1,1,1,1,1,1,1,1,1,1,1,1,	()	0.0344827586207	0.0332936979786	0.0368608799049	0.965517241379
45977164	45967154	45984245	29	1,1,1,1,1,1,1,1,1,1,1,1,1,1,1,1,1,1,1,1,1,1,1,1,1,1,1,1,1,	()	0.0344827586207	0.0332936979786	0.0368608799049	0.965517241379
45981472	45970567	45993982	29	1,1,1,1,1,1,1,1,1,1,1,1,1,1,1,1,1,1,1,1,1,1,1,1,1,1,1,1,1,	()	0.0344827586207	0.0332936979786	0.0368608799049	0.965517241379
45984245	45977164	46006050	29	1,1,1,1,1,1,1,1,1,1,1,1,1,1,1,1,1,1,1,1,1,1,1,1,1,1,1,1,1,	()	0.0344827586207	0.0332936979786	0.0368608799049	0.965517241379
45993982	45981472	46018711	27	2,2,	(16,25,)(23,27,)	0.0392390011891	0.0344827586207	0.0487514863258	0.878787878788
46006050	45984245	46027288	26	3,2,	(23,27,29,)(16,25,)	0.0439952437574	0.0332936979786	0.0582639714625	0.756756756757
46018711	45993982	46036481	27	2,2,	(6,17,)(14,24,)	0.0392390011891	0.0344827586207	0.0487514863258	0.878787878788
46027288	46006050	46046148	28	2,	(10,13,)	0.0368608799049	0.0321046373365	0.0368608799049	0.870967741935
46036481	46018711	46054386	28	2,	(10,13,)	0.0368608799049	0.0321046373365	0.0368608799049	0.870967741935
46046148	46027288	46061670	29	1,1,1,1,1,1,1,1,1,1,1,1,1,1,1,1,1,1,1,1,1,1,1,1,1,1,1,1,1,	()	0.0344827586207	0.0332936979786	0.0368608799049	0.965517241379
46054386	46036481	46065152	29	1,1,1,1,1,1,1,1,1,1,1,1,1,1,1,1,1,1,1,1,1,1,1,1,1,1,1,1,1,	()	0.0344827586207	0.0332936979786	0.0368608799049	0.965517241379
46061670	46046148	46067092	29	1,1,1,1,1,1,1,1,1,1,1,1,1,1,1,1,1,1,1,1,1,1,1,1,1,1,1,1,1,	()	0.0344827586207	0.0332936979786	0.0368608799049	0.965517241379
46065152	46054386	46067939	29	1,1,1,1,1,1,1,1,1,1,1,1,1,1,1,1,1,1,1,1,1,1,1,1,1,1,1,1,1,	()	0.0344827586207	0.0332936979786	0.0368608799049	0.965517241379
46067092	46061670	46069857	29	1,1,1,1,1,1,1,1,1,1,1,1,1,1,1,1,1,1,1,1,1,1,1,1,1,1,1,1,1,	()	0.0344827586207	0.0332936979786	0.0368608799049	0.965517241379
46067939	46065152	46072450	29	1,1,1,1,1,1,1,1,1,1,1,1,1,1,1,1,1,1,1,1,1,1,1,1,1,1,1,1,1,	()	0.0344827586207	0.0332936979786	0.0368608799049	0.965517241379
46069857	46067092	46083379	29	1,1,1,1,1,1,1,1,1,1,1,1,1,1,1,1,1,1,1,1,1,1,1,1,1,1,1,1,1,	()	0.0344827586207	0.0332936979786	0.0368608799049	0.965517241379
46072450	46067939	46089204	29	1,1,1,1,1,1,1,1,1,1,1,1,1,1,1,1,1,1,1,1,1,1,1,1,1,1,1,1,1,	()	0.0344827586207	0.0332936979786	0.0368608799049	0.965517241379
46083379	46069857	46100301	29	1,1,1,1,1,1,1,1,1,1,1,1,1,1,1,1,1,1,1,1,1,1,1,1,1,1,1,1,1,	()	0.0344827586207	0.0332936979786	0.0368608799049	0.965517241379
46089204	46072450	46112488	29	1,1,1,1,1,1,1,1,1,1,1,1,1,1,1,1,1,1,1,1,1,1,1,1,1,1,1,1,1,	()	0.0344827586207	0.0332936979786	0.0368608799049	0.965517241379
46100301	46083379	46120421	29	1,1,1,1,1,1,1,1,1,1,1,1,1,1,1,1,1,1,1,1,1,1,1,1,1,1,1,1,1,	()	0.0344827586207	0.0332936979786	0.0368608799049	0.965517241379
46112488	46089204	46122855	29	1,1,1,1,1,1,1,1,1,1,1,1,1,1,1,1,1,1,1,1,1,1,1,1,1,1,1,1,1,	()	0.0344827586207	0.0332936979786	0.0368608799049	0.965517241379
46120421	46100301	46160860	29	1,1,1,1,1,1,1,1,1,1,1,1,1,1,1,1,1,1,1,1,1,1,1,1,1,1,1,1,1,	()	0.0344827586207	0.0332936979786	0.0368608799049	0.965517241379
46122855	46112488	46171671	29	1,1,1,1,1,1,1,1,1,1,1,1,1,1,1,1,1,1,1,1,1,1,1,1,1,1,1,1,1,	()	0.0344827586207	0.0332936979786	0.0368608799049	0.965517241379
46160860	46120421	46178104	27	3,	(23,27,29,)	0.0416171224732	0.0309155766944	0.0416171224732	0.742857142857
46171671	46122855	46189114	28	2,	(23,29,)	0.0368608799049	0.0321046373365	0.0368608799049	0.870967741935
46178104	46160860	46200937	28	2,	(3,29,)	0.0368608799049	0.0321046373365	0.0368608799049	0.870967741935
46189114	46171671	46213114	28	2,	(3,29,)	0.0368608799049	0.0321046373365	0.0368608799049	0.870967741935
46200937	46178104	46217003	28	2,	(3,29,)	0.0368608799049	0.0321046373365	0.0368608799049	0.870967741935
46213114	46189114	46221051	27	3,	(3,26,28,)	0.0416171224732	0.0309155766944	0.0416171224732	0.742857142857
46217003	46200937	46231929	28	2,	(26,29,)	0.0368608799049	0.0321046373365	0.0368608799049	0.870967741935
46221051	46213114	46240544	28	2,	(26,27,)	0.0368608799049	0.0321046373365	0.0368608799049	0.870967741935
46231929	46217003	46248683	29	1,1,1,1,1,1,1,1,1,1,1,1,1,1,1,1,1,1,1,1,1,1,1,1,1,1,1,1,1,	()	0.0344827586207	0.0332936979786	0.0368608799049	0.965517241379
46240544	46221051	46256296	29	1,1,1,1,1,1,1,1,1,1,1,1,1,1,1,1,1,1,1,1,1,1,1,1,1,1,1,1,1,	()	0.0344827586207	0.0332936979786	0.0368608799049	0.965517241379
46248683	46231929	46258168	29	1,1,1,1,1,1,1,1,1,1,1,1,1,1,1,1,1,1,1,1,1,1,1,1,1,1,1,1,1,	()	0.0344827586207	0.0332936979786	0.0368608799049	0.965517241379
46256296	46240544	46262367	29	1,1,1,1,1,1,1,1,1,1,1,1,1,1,1,1,1,1,1,1,1,1,1,1,1,1,1,1,1,	()	0.0344827586207	0.0332936979786	0.0368608799049	0.965517241379
46258168	46248683	46273562	29	1,1,1,1,1,1,1,1,1,1,1,1,1,1,1,1,1,1,1,1,1,1,1,1,1,1,1,1,1,	()	0.0344827586207	0.0332936979786	0.0368608799049	0.965517241379
46262367	46256296	46290150	29	1,1,1,1,1,1,1,1,1,1,1,1,1,1,1,1,1,1,1,1,1,1,1,1,1,1,1,1,1,	()	0.0344827586207	0.0332936979786	0.0368608799049	0.965517241379
46273562	46258168	46300466	25	3,2,2,	(23,27,29,)(2,7,)(16,19,)	0.0463733650416	0.0356718192628	0.0606420927467	0.769230769231
46290150	46262367	46304951	24	4,2,2,	(2,7,23,29,)(16,19,)(26,28,)	0.0535077288942	0.0344827586207	0.0725326991677	0.644444444444
46300466	46273562	46308126	25	4,2,	(2,26,28,29,)(7,23,)	0.05112960761	0.0321046373365	0.0701545778835	0.627906976744
46304951	46290150	46310294	23	5,3,	(2,7,23,26,29,)(4,16,25,)	0.0653983353151	0.0356718192628	0.101070154578	0.545454545455
46308126	46300466	46314712	22	6,3,	(2,7,23,26,28,29,)(4,16,25,)	0.077288941736	0.0344827586207	0.120095124851	0.446153846154
46310294	46304951	46319883	20	7,3,2,	(2,3,7,23,26,27,28,)(4,16,25,)(10,13,)	0.0939357907253	0.0356718192628	0.143876337693	0.379746835443
46314712	46308126	46324327	19	7,4,2,	(2,3,7,23,26,27,28,)(4,16,19,25,)(12,15,)	0.101070154578	0.0428061831153	0.167657550535	0.423529411765
46319883	46310294	46329186	22	6,3,	(3,7,23,26,27,28,)(16,19,25,)	0.077288941736	0.0344827586207	0.120095124851	0.446153846154
46324327	46314712	46338086	23	4,3,2,	(3,23,27,28,)(16,19,25,)(7,26,)	0.0582639714625	0.0392390011891	0.0868014268728	0.673469387755
46329186	46319883	46346349	22	5,3,2,	(3,23,27,28,29,)(16,19,25,)(7,26,)	0.0677764565993	0.038049940547	0.103448275862	0.561403508772
46338086	46324327	46350699	19	5,3,3,2,2,	(3,23,27,28,29,)(16,19,25,)(6,11,17,)(7,26,)(14,24,)	0.077288941736	0.0475624256837	0.112960760999	0.615384615385
46346349	46329186	46355323	22	5,2,2,2,	(2,3,23,27,28,)(11,17,)(16,19,)(7,26,)	0.0653983353151	0.0356718192628	0.089179548157	0.545454545455
46350699	46338086	46364384	24	6,	(2,3,7,23,26,28,)	0.0701545778835	0.0273483947681	0.0701545778835	0.389830508475
46355323	46346349	46374134	24	6,	(2,3,7,23,26,28,)	0.0701545778835	0.0273483947681	0.0701545778835	0.389830508475
46364384	46350699	46379891	24	6,	(2,3,7,23,26,28,)	0.0701545778835	0.0273483947681	0.0701545778835	0.389830508475
46374134	46355323	46387227	25	5,	(2,7,23,26,28,)	0.0582639714625	0.0285374554102	0.0582639714625	0.489795918367
46379891	46364384	46395944	28	2,	(23,26,)	0.0368608799049	0.0321046373365	0.0368608799049	0.870967741935
46387227	46374134	46402346	28	2,	(23,26,)	0.0368608799049	0.0321046373365	0.0368608799049	0.870967741935
46395944	46379891	46408757	28	2,	(23,26,)	0.0368608799049	0.0321046373365	0.0368608799049	0.870967741935
46402346	46387227	46412588	28	2,	(23,26,)	0.0368608799049	0.0321046373365	0.0368608799049	0.870967741935
46408757	46395944	46420183	29	1,1,1,1,1,1,1,1,1,1,1,1,1,1,1,1,1,1,1,1,1,1,1,1,1,1,1,1,1,	()	0.0344827586207	0.0332936979786	0.0368608799049	0.965517241379
46412588	46402346	46425406	29	1,1,1,1,1,1,1,1,1,1,1,1,1,1,1,1,1,1,1,1,1,1,1,1,1,1,1,1,1,	()	0.0344827586207	0.0332936979786	0.0368608799049	0.965517241379
46420183	46408757	46430370	29	1,1,1,1,1,1,1,1,1,1,1,1,1,1,1,1,1,1,1,1,1,1,1,1,1,1,1,1,1,	()	0.0344827586207	0.0332936979786	0.0368608799049	0.965517241379
46425406	46412588	46438326	29	1,1,1,1,1,1,1,1,1,1,1,1,1,1,1,1,1,1,1,1,1,1,1,1,1,1,1,1,1,	()	0.0344827586207	0.0332936979786	0.0368608799049	0.965517241379
46430370	46420183	46443791	29	1,1,1,1,1,1,1,1,1,1,1,1,1,1,1,1,1,1,1,1,1,1,1,1,1,1,1,1,1,	()	0.0344827586207	0.0332936979786	0.0368608799049	0.965517241379
46438326	46425406	46445234	29	1,1,1,1,1,1,1,1,1,1,1,1,1,1,1,1,1,1,1,1,1,1,1,1,1,1,1,1,1,	()	0.0344827586207	0.0332936979786	0.0368608799049	0.965517241379
46443791	46430370	46446136	29	1,1,1,1,1,1,1,1,1,1,1,1,1,1,1,1,1,1,1,1,1,1,1,1,1,1,1,1,1,	()	0.0344827586207	0.0332936979786	0.0368608799049	0.965517241379
46445234	46438326	46446971	29	1,1,1,1,1,1,1,1,1,1,1,1,1,1,1,1,1,1,1,1,1,1,1,1,1,1,1,1,1,	()	0.0344827586207	0.0332936979786	0.0368608799049	0.965517241379
46446136	46443791	46447500	29	1,1,1,1,1,1,1,1,1,1,1,1,1,1,1,1,1,1,1,1,1,1,1,1,1,1,1,1,1,	()	0.0344827586207	0.0332936979786	0.0368608799049	0.965517241379
46446971	46445234	46455591	29	1,1,1,1,1,1,1,1,1,1,1,1,1,1,1,1,1,1,1,1,1,1,1,1,1,1,1,1,1,	()	0.0344827586207	0.0332936979786	0.0368608799049	0.965517241379
46447500	46446136	46461363	29	1,1,1,1,1,1,1,1,1,1,1,1,1,1,1,1,1,1,1,1,1,1,1,1,1,1,1,1,1,	()	0.0344827586207	0.0332936979786	0.0368608799049	0.965517241379
46455591	46446971	46468213	26	2,2,2,	(23,26,)(16,27,)(12,13,)	0.0416171224732	0.0368608799049	0.05112960761	0.885714285714
46461363	46447500	46473016	26	4,	(16,23,26,27,)	0.0487514863258	0.0297265160523	0.0487514863258	0.609756097561
46468213	46455591	46477297	27	3,	(16,23,26,)	0.0416171224732	0.0309155766944	0.0416171224732	0.742857142857
46473016	46461363	46482985	27	3,	(16,23,26,)	0.0416171224732	0.0309155766944	0.0416171224732	0.742857142857
46477297	46468213	46492663	23	4,3,2,	(8,16,23,26,)(9,10,21,)(20,22,)	0.0582639714625	0.0392390011891	0.0868014268728	0.673469387755
46482985	46473016	46500205	24	3,2,2,2,	(8,16,26,)(9,10,)(12,13,)(20,22,)	0.0487514863258	0.038049940547	0.0630202140309	0.780487804878
46492663	46477297	46505140	29	1,1,1,1,1,1,1,1,1,1,1,1,1,1,1,1,1,1,1,1,1,1,1,1,1,1,1,1,1,	()	0.0344827586207	0.0332936979786	0.0368608799049	0.965517241379
46500205	46482985	46509765	29	1,1,1,1,1,1,1,1,1,1,1,1,1,1,1,1,1,1,1,1,1,1,1,1,1,1,1,1,1,	()	0.0344827586207	0.0332936979786	0.0368608799049	0.965517241379
46505140	46492663	46515821	29	1,1,1,1,1,1,1,1,1,1,1,1,1,1,1,1,1,1,1,1,1,1,1,1,1,1,1,1,1,	()	0.0344827586207	0.0332936979786	0.0368608799049	0.965517241379
46509765	46500205	46519006	29	1,1,1,1,1,1,1,1,1,1,1,1,1,1,1,1,1,1,1,1,1,1,1,1,1,1,1,1,1,	()	0.0344827586207	0.0332936979786	0.0368608799049	0.965517241379
46515821	46505140	46526437	29	1,1,1,1,1,1,1,1,1,1,1,1,1,1,1,1,1,1,1,1,1,1,1,1,1,1,1,1,1,	()	0.0344827586207	0.0332936979786	0.0368608799049	0.965517241379
46519006	46509765	46536332	29	1,1,1,1,1,1,1,1,1,1,1,1,1,1,1,1,1,1,1,1,1,1,1,1,1,1,1,1,1,	()	0.0344827586207	0.0332936979786	0.0368608799049	0.965517241379
46526437	46515821	46547649	29	1,1,1,1,1,1,1,1,1,1,1,1,1,1,1,1,1,1,1,1,1,1,1,1,1,1,1,1,1,	()	0.0344827586207	0.0332936979786	0.0368608799049	0.965517241379
46536332	46519006	46553122	26	3,2,	(9,10,21,)(26,27,)	0.0439952437574	0.0332936979786	0.0582639714625	0.756756756757
46547649	46526437	46558919	26	3,2,	(9,10,21,)(26,27,)	0.0439952437574	0.0332936979786	0.0582639714625	0.756756756757
46553122	46536332	46569806	27	2,2,	(26,27,)(9,10,)	0.0392390011891	0.0344827586207	0.0487514863258	0.878787878788
46558919	46547649	46575819	24	4,3,	(8,16,26,27,)(9,10,29,)	0.0558858501784	0.0368608799049	0.0844233055886	0.659574468085
46569806	46553122	46579777	25	3,3,	(8,16,27,)(9,10,29,)	0.0487514863258	0.038049940547	0.0701545778835	0.780487804878
46575819	46558919	46590144	25	3,3,	(8,16,27,)(9,10,29,)	0.0487514863258	0.038049940547	0.0701545778835	0.780487804878
46579777	46569806	46602477	26	3,2,	(8,16,27,)(10,29,)	0.0439952437574	0.0332936979786	0.0582639714625	0.756756756757
46590144	46575819	46607104	26	3,2,	(8,16,27,)(12,13,)	0.0439952437574	0.0332936979786	0.0582639714625	0.756756756757
46602477	46579777	46614398	29	1,1,1,1,1,1,1,1,1,1,1,1,1,1,1,1,1,1,1,1,1,1,1,1,1,1,1,1,1,	()	0.0344827586207	0.0332936979786	0.0368608799049	0.965517241379
46607104	46590144	46615426	29	1,1,1,1,1,1,1,1,1,1,1,1,1,1,1,1,1,1,1,1,1,1,1,1,1,1,1,1,1,	()	0.0344827586207	0.0332936979786	0.0368608799049	0.965517241379
46614398	46602477	46618981	29	1,1,1,1,1,1,1,1,1,1,1,1,1,1,1,1,1,1,1,1,1,1,1,1,1,1,1,1,1,	()	0.0344827586207	0.0332936979786	0.0368608799049	0.965517241379
46615426	46607104	46630254	29	1,1,1,1,1,1,1,1,1,1,1,1,1,1,1,1,1,1,1,1,1,1,1,1,1,1,1,1,1,	()	0.0344827586207	0.0332936979786	0.0368608799049	0.965517241379
46618981	46614398	46635407	29	1,1,1,1,1,1,1,1,1,1,1,1,1,1,1,1,1,1,1,1,1,1,1,1,1,1,1,1,1,	()	0.0344827586207	0.0332936979786	0.0368608799049	0.965517241379
46630254	46615426	46640379	29	1,1,1,1,1,1,1,1,1,1,1,1,1,1,1,1,1,1,1,1,1,1,1,1,1,1,1,1,1,	()	0.0344827586207	0.0332936979786	0.0368608799049	0.965517241379
46635407	46618981	46646743	29	1,1,1,1,1,1,1,1,1,1,1,1,1,1,1,1,1,1,1,1,1,1,1,1,1,1,1,1,1,	()	0.0344827586207	0.0332936979786	0.0368608799049	0.965517241379
46640379	46630254	46648708	29	1,1,1,1,1,1,1,1,1,1,1,1,1,1,1,1,1,1,1,1,1,1,1,1,1,1,1,1,1,	()	0.0344827586207	0.0332936979786	0.0368608799049	0.965517241379
46646743	46635407	46652695	29	1,1,1,1,1,1,1,1,1,1,1,1,1,1,1,1,1,1,1,1,1,1,1,1,1,1,1,1,1,	()	0.0344827586207	0.0332936979786	0.0368608799049	0.965517241379
46648708	46640379	46659142	29	1,1,1,1,1,1,1,1,1,1,1,1,1,1,1,1,1,1,1,1,1,1,1,1,1,1,1,1,1,	()	0.0344827586207	0.0332936979786	0.0368608799049	0.965517241379
46652695	46646743	46663631	28	2,	(10,21,)	0.0368608799049	0.0321046373365	0.0368608799049	0.870967741935
46659142	46648708	46670259	27	2,2,	(10,21,)(6,17,)	0.0392390011891	0.0344827586207	0.0487514863258	0.878787878788
46663631	46652695	46679457	27	3,	(3,6,17,)	0.0416171224732	0.0309155766944	0.0416171224732	0.742857142857
46670259	46659142	46686623	28	2,	(3,6,)	0.0368608799049	0.0321046373365	0.0368608799049	0.870967741935
46679457	46663631	46697127	29	1,1,1,1,1,1,1,1,1,1,1,1,1,1,1,1,1,1,1,1,1,1,1,1,1,1,1,1,1,	()	0.0344827586207	0.0332936979786	0.0368608799049	0.965517241379
46686623	46670259	46706462	29	1,1,1,1,1,1,1,1,1,1,1,1,1,1,1,1,1,1,1,1,1,1,1,1,1,1,1,1,1,	()	0.0344827586207	0.0332936979786	0.0368608799049	0.965517241379
46697127	46679457	46715612	29	1,1,1,1,1,1,1,1,1,1,1,1,1,1,1,1,1,1,1,1,1,1,1,1,1,1,1,1,1,	()	0.0344827586207	0.0332936979786	0.0368608799049	0.965517241379
46706462	46686623	46729962	28	2,	(16,27,)	0.0368608799049	0.0321046373365	0.0368608799049	0.870967741935
46715612	46697127	46743565	28	2,	(16,26,)	0.0368608799049	0.0321046373365	0.0368608799049	0.870967741935
46729962	46706462	46749002	28	2,	(26,27,)	0.0368608799049	0.0321046373365	0.0368608799049	0.870967741935
46743565	46715612	46759225	28	2,	(26,27,)	0.0368608799049	0.0321046373365	0.0368608799049	0.870967741935
46749002	46729962	46766087	28	2,	(26,27,)	0.0368608799049	0.0321046373365	0.0368608799049	0.870967741935
46759225	46743565	46771223	27	2,2,	(26,27,)(4,19,)	0.0392390011891	0.0344827586207	0.0487514863258	0.878787878788
46766087	46749002	46779748	26	3,2,	(16,26,27,)(4,19,)	0.0439952437574	0.0332936979786	0.0582639714625	0.756756756757
46771223	46759225	46788554	27	2,2,	(16,27,)(6,17,)	0.0392390011891	0.0344827586207	0.0487514863258	0.878787878788
46779748	46766087	46795833	29	1,1,1,1,1,1,1,1,1,1,1,1,1,1,1,1,1,1,1,1,1,1,1,1,1,1,1,1,1,	()	0.0344827586207	0.0332936979786	0.0368608799049	0.965517241379
46788554	46771223	46797936	29	1,1,1,1,1,1,1,1,1,1,1,1,1,1,1,1,1,1,1,1,1,1,1,1,1,1,1,1,1,	()	0.0344827586207	0.0332936979786	0.0368608799049	0.965517241379
46795833	46779748	46806280	29	1,1,1,1,1,1,1,1,1,1,1,1,1,1,1,1,1,1,1,1,1,1,1,1,1,1,1,1,1,	()	0.0344827586207	0.0332936979786	0.0368608799049	0.965517241379
46797936	46788554	46813570	29	1,1,1,1,1,1,1,1,1,1,1,1,1,1,1,1,1,1,1,1,1,1,1,1,1,1,1,1,1,	()	0.0344827586207	0.0332936979786	0.0368608799049	0.965517241379
46806280	46795833	46824145	27	2,2,	(16,26,)(9,12,)	0.0392390011891	0.0344827586207	0.0487514863258	0.878787878788
46813570	46797936	46829699	28	2,	(16,26,)	0.0368608799049	0.0321046373365	0.0368608799049	0.870967741935
46824145	46806280	46837111	29	1,1,1,1,1,1,1,1,1,1,1,1,1,1,1,1,1,1,1,1,1,1,1,1,1,1,1,1,1,	()	0.0344827586207	0.0332936979786	0.0368608799049	0.965517241379
46829699	46813570	46839845	29	1,1,1,1,1,1,1,1,1,1,1,1,1,1,1,1,1,1,1,1,1,1,1,1,1,1,1,1,1,	()	0.0344827586207	0.0332936979786	0.0368608799049	0.965517241379
46837111	46824145	46846958	29	1,1,1,1,1,1,1,1,1,1,1,1,1,1,1,1,1,1,1,1,1,1,1,1,1,1,1,1,1,	()	0.0344827586207	0.0332936979786	0.0368608799049	0.965517241379
46839845	46829699	46862520	29	1,1,1,1,1,1,1,1,1,1,1,1,1,1,1,1,1,1,1,1,1,1,1,1,1,1,1,1,1,	()	0.0344827586207	0.0332936979786	0.0368608799049	0.965517241379
46846958	46837111	46886065	29	1,1,1,1,1,1,1,1,1,1,1,1,1,1,1,1,1,1,1,1,1,1,1,1,1,1,1,1,1,	()	0.0344827586207	0.0332936979786	0.0368608799049	0.965517241379
46862520	46839845	46898735	29	1,1,1,1,1,1,1,1,1,1,1,1,1,1,1,1,1,1,1,1,1,1,1,1,1,1,1,1,1,	()	0.0344827586207	0.0332936979786	0.0368608799049	0.965517241379
46886065	46846958	46909117	29	1,1,1,1,1,1,1,1,1,1,1,1,1,1,1,1,1,1,1,1,1,1,1,1,1,1,1,1,1,	()	0.0344827586207	0.0332936979786	0.0368608799049	0.965517241379
46898735	46862520	46920255	29	1,1,1,1,1,1,1,1,1,1,1,1,1,1,1,1,1,1,1,1,1,1,1,1,1,1,1,1,1,	()	0.0344827586207	0.0332936979786	0.0368608799049	0.965517241379
46909117	46886065	46923485	29	1,1,1,1,1,1,1,1,1,1,1,1,1,1,1,1,1,1,1,1,1,1,1,1,1,1,1,1,1,	()	0.0344827586207	0.0332936979786	0.0368608799049	0.965517241379
46920255	46898735	46923891	29	1,1,1,1,1,1,1,1,1,1,1,1,1,1,1,1,1,1,1,1,1,1,1,1,1,1,1,1,1,	()	0.0344827586207	0.0332936979786	0.0368608799049	0.965517241379
46923485	46909117	46931731	29	1,1,1,1,1,1,1,1,1,1,1,1,1,1,1,1,1,1,1,1,1,1,1,1,1,1,1,1,1,	()	0.0344827586207	0.0332936979786	0.0368608799049	0.965517241379
46923891	46920255	46941886	29	1,1,1,1,1,1,1,1,1,1,1,1,1,1,1,1,1,1,1,1,1,1,1,1,1,1,1,1,1,	()	0.0344827586207	0.0332936979786	0.0368608799049	0.965517241379
46931731	46923485	46955021	28	2,	(24,26,)	0.0368608799049	0.0321046373365	0.0368608799049	0.870967741935
46941886	46923891	46969450	28	2,	(24,26,)	0.0368608799049	0.0321046373365	0.0368608799049	0.870967741935
46955021	46931731	46978619	28	2,	(24,26,)	0.0368608799049	0.0321046373365	0.0368608799049	0.870967741935
46969450	46941886	46987569	28	2,	(24,26,)	0.0368608799049	0.0321046373365	0.0368608799049	0.870967741935
46978619	46955021	46997984	27	2,2,	(20,24,)(26,27,)	0.0392390011891	0.0344827586207	0.0487514863258	0.878787878788
46987569	46969450	47008836	27	2,2,	(20,24,)(26,27,)	0.0392390011891	0.0344827586207	0.0487514863258	0.878787878788
46997984	46978619	47024302	29	1,1,1,1,1,1,1,1,1,1,1,1,1,1,1,1,1,1,1,1,1,1,1,1,1,1,1,1,1,	()	0.0344827586207	0.0332936979786	0.0368608799049	0.965517241379
47008836	46987569	47033168	29	1,1,1,1,1,1,1,1,1,1,1,1,1,1,1,1,1,1,1,1,1,1,1,1,1,1,1,1,1,	()	0.0344827586207	0.0332936979786	0.0368608799049	0.965517241379
47024302	46997984	47037617	29	1,1,1,1,1,1,1,1,1,1,1,1,1,1,1,1,1,1,1,1,1,1,1,1,1,1,1,1,1,	()	0.0344827586207	0.0332936979786	0.0368608799049	0.965517241379
47033168	47008836	47044091	29	1,1,1,1,1,1,1,1,1,1,1,1,1,1,1,1,1,1,1,1,1,1,1,1,1,1,1,1,1,	()	0.0344827586207	0.0332936979786	0.0368608799049	0.965517241379
47037617	47024302	47056874	29	1,1,1,1,1,1,1,1,1,1,1,1,1,1,1,1,1,1,1,1,1,1,1,1,1,1,1,1,1,	()	0.0344827586207	0.0332936979786	0.0368608799049	0.965517241379
47044091	47033168	47065306	29	1,1,1,1,1,1,1,1,1,1,1,1,1,1,1,1,1,1,1,1,1,1,1,1,1,1,1,1,1,	()	0.0344827586207	0.0332936979786	0.0368608799049	0.965517241379
47056874	47037617	47073626	29	1,1,1,1,1,1,1,1,1,1,1,1,1,1,1,1,1,1,1,1,1,1,1,1,1,1,1,1,1,	()	0.0344827586207	0.0332936979786	0.0368608799049	0.965517241379
47065306	47044091	47081462	29	1,1,1,1,1,1,1,1,1,1,1,1,1,1,1,1,1,1,1,1,1,1,1,1,1,1,1,1,1,	()	0.0344827586207	0.0332936979786	0.0368608799049	0.965517241379
47073626	47056874	47090060	28	2,	(1,29,)	0.0368608799049	0.0321046373365	0.0368608799049	0.870967741935
47081462	47065306	47097375	28	2,	(1,29,)	0.0368608799049	0.0321046373365	0.0368608799049	0.870967741935
47090060	47073626	47106440	29	1,1,1,1,1,1,1,1,1,1,1,1,1,1,1,1,1,1,1,1,1,1,1,1,1,1,1,1,1,	()	0.0344827586207	0.0332936979786	0.0368608799049	0.965517241379
47097375	47081462	47110559	29	1,1,1,1,1,1,1,1,1,1,1,1,1,1,1,1,1,1,1,1,1,1,1,1,1,1,1,1,1,	()	0.0344827586207	0.0332936979786	0.0368608799049	0.965517241379
47106440	47090060	47118654	29	1,1,1,1,1,1,1,1,1,1,1,1,1,1,1,1,1,1,1,1,1,1,1,1,1,1,1,1,1,	()	0.0344827586207	0.0332936979786	0.0368608799049	0.965517241379
47110559	47097375	47122990	29	1,1,1,1,1,1,1,1,1,1,1,1,1,1,1,1,1,1,1,1,1,1,1,1,1,1,1,1,1,	()	0.0344827586207	0.0332936979786	0.0368608799049	0.965517241379
47118654	47106440	47131577	29	1,1,1,1,1,1,1,1,1,1,1,1,1,1,1,1,1,1,1,1,1,1,1,1,1,1,1,1,1,	()	0.0344827586207	0.0332936979786	0.0368608799049	0.965517241379
47122990	47110559	47138132	29	1,1,1,1,1,1,1,1,1,1,1,1,1,1,1,1,1,1,1,1,1,1,1,1,1,1,1,1,1,	()	0.0344827586207	0.0332936979786	0.0368608799049	0.965517241379
47131577	47118654	47146113	28	2,	(12,13,)	0.0368608799049	0.0321046373365	0.0368608799049	0.870967741935
47138132	47122990	47152056	28	2,	(12,13,)	0.0368608799049	0.0321046373365	0.0368608799049	0.870967741935
47146113	47131577	47158078	27	2,2,	(3,21,)(23,28,)	0.0392390011891	0.0344827586207	0.0487514863258	0.878787878788
47152056	47138132	47166467	29	1,1,1,1,1,1,1,1,1,1,1,1,1,1,1,1,1,1,1,1,1,1,1,1,1,1,1,1,1,	()	0.0344827586207	0.0332936979786	0.0368608799049	0.965517241379
47158078	47146113	47176413	29	1,1,1,1,1,1,1,1,1,1,1,1,1,1,1,1,1,1,1,1,1,1,1,1,1,1,1,1,1,	()	0.0344827586207	0.0332936979786	0.0368608799049	0.965517241379
47166467	47152056	47184697	29	1,1,1,1,1,1,1,1,1,1,1,1,1,1,1,1,1,1,1,1,1,1,1,1,1,1,1,1,1,	()	0.0344827586207	0.0332936979786	0.0368608799049	0.965517241379
47176413	47158078	47195902	29	1,1,1,1,1,1,1,1,1,1,1,1,1,1,1,1,1,1,1,1,1,1,1,1,1,1,1,1,1,	()	0.0344827586207	0.0332936979786	0.0368608799049	0.965517241379
47184697	47166467	47205531	29	1,1,1,1,1,1,1,1,1,1,1,1,1,1,1,1,1,1,1,1,1,1,1,1,1,1,1,1,1,	()	0.0344827586207	0.0332936979786	0.0368608799049	0.965517241379
47195902	47176413	47219216	29	1,1,1,1,1,1,1,1,1,1,1,1,1,1,1,1,1,1,1,1,1,1,1,1,1,1,1,1,1,	()	0.0344827586207	0.0332936979786	0.0368608799049	0.965517241379
47205531	47184697	47235209	29	1,1,1,1,1,1,1,1,1,1,1,1,1,1,1,1,1,1,1,1,1,1,1,1,1,1,1,1,1,	()	0.0344827586207	0.0332936979786	0.0368608799049	0.965517241379
47219216	47195902	47244751	29	1,1,1,1,1,1,1,1,1,1,1,1,1,1,1,1,1,1,1,1,1,1,1,1,1,1,1,1,1,	()	0.0344827586207	0.0332936979786	0.0368608799049	0.965517241379
47235209	47205531	47250888	29	1,1,1,1,1,1,1,1,1,1,1,1,1,1,1,1,1,1,1,1,1,1,1,1,1,1,1,1,1,	()	0.0344827586207	0.0332936979786	0.0368608799049	0.965517241379
47244751	47219216	47265716	29	1,1,1,1,1,1,1,1,1,1,1,1,1,1,1,1,1,1,1,1,1,1,1,1,1,1,1,1,1,	()	0.0344827586207	0.0332936979786	0.0368608799049	0.965517241379
47250888	47235209	47282827	29	1,1,1,1,1,1,1,1,1,1,1,1,1,1,1,1,1,1,1,1,1,1,1,1,1,1,1,1,1,	()	0.0344827586207	0.0332936979786	0.0368608799049	0.965517241379
47265716	47244751	47289881	29	1,1,1,1,1,1,1,1,1,1,1,1,1,1,1,1,1,1,1,1,1,1,1,1,1,1,1,1,1,	()	0.0344827586207	0.0332936979786	0.0368608799049	0.965517241379
47282827	47250888	47294294	29	1,1,1,1,1,1,1,1,1,1,1,1,1,1,1,1,1,1,1,1,1,1,1,1,1,1,1,1,1,	()	0.0344827586207	0.0332936979786	0.0368608799049	0.965517241379
47289881	47265716	47297972	29	1,1,1,1,1,1,1,1,1,1,1,1,1,1,1,1,1,1,1,1,1,1,1,1,1,1,1,1,1,	()	0.0344827586207	0.0332936979786	0.0368608799049	0.965517241379
47294294	47282827	47307736	29	1,1,1,1,1,1,1,1,1,1,1,1,1,1,1,1,1,1,1,1,1,1,1,1,1,1,1,1,1,	()	0.0344827586207	0.0332936979786	0.0368608799049	0.965517241379
47297972	47289881	47319734	28	2,	(22,24,)	0.0368608799049	0.0321046373365	0.0368608799049	0.870967741935
47307736	47294294	47325235	27	2,2,	(16,28,)(22,24,)	0.0392390011891	0.0344827586207	0.0487514863258	0.878787878788
47319734	47297972	47338289	29	1,1,1,1,1,1,1,1,1,1,1,1,1,1,1,1,1,1,1,1,1,1,1,1,1,1,1,1,1,	()	0.0344827586207	0.0332936979786	0.0368608799049	0.965517241379
47325235	47307736	47351247	29	1,1,1,1,1,1,1,1,1,1,1,1,1,1,1,1,1,1,1,1,1,1,1,1,1,1,1,1,1,	()	0.0344827586207	0.0332936979786	0.0368608799049	0.965517241379
47338289	47319734	47372676	29	1,1,1,1,1,1,1,1,1,1,1,1,1,1,1,1,1,1,1,1,1,1,1,1,1,1,1,1,1,	()	0.0344827586207	0.0332936979786	0.0368608799049	0.965517241379
47351247	47325235	47393328	29	1,1,1,1,1,1,1,1,1,1,1,1,1,1,1,1,1,1,1,1,1,1,1,1,1,1,1,1,1,	()	0.0344827586207	0.0332936979786	0.0368608799049	0.965517241379
47372676	47338289	47407044	29	1,1,1,1,1,1,1,1,1,1,1,1,1,1,1,1,1,1,1,1,1,1,1,1,1,1,1,1,1,	()	0.0344827586207	0.0332936979786	0.0368608799049	0.965517241379
47393328	47351247	47421796	29	1,1,1,1,1,1,1,1,1,1,1,1,1,1,1,1,1,1,1,1,1,1,1,1,1,1,1,1,1,	()	0.0344827586207	0.0332936979786	0.0368608799049	0.965517241379
47407044	47372676	47428969	29	1,1,1,1,1,1,1,1,1,1,1,1,1,1,1,1,1,1,1,1,1,1,1,1,1,1,1,1,1,	()	0.0344827586207	0.0332936979786	0.0368608799049	0.965517241379
47421796	47393328	47432196	29	1,1,1,1,1,1,1,1,1,1,1,1,1,1,1,1,1,1,1,1,1,1,1,1,1,1,1,1,1,	()	0.0344827586207	0.0332936979786	0.0368608799049	0.965517241379
47428969	47407044	47438544	29	1,1,1,1,1,1,1,1,1,1,1,1,1,1,1,1,1,1,1,1,1,1,1,1,1,1,1,1,1,	()	0.0344827586207	0.0332936979786	0.0368608799049	0.965517241379
47432196	47421796	47445608	29	1,1,1,1,1,1,1,1,1,1,1,1,1,1,1,1,1,1,1,1,1,1,1,1,1,1,1,1,1,	()	0.0344827586207	0.0332936979786	0.0368608799049	0.965517241379
47438544	47428969	47451768	28	2,	(17,25,)	0.0368608799049	0.0321046373365	0.0368608799049	0.870967741935
47445608	47432196	47462723	29	1,1,1,1,1,1,1,1,1,1,1,1,1,1,1,1,1,1,1,1,1,1,1,1,1,1,1,1,1,	()	0.0344827586207	0.0332936979786	0.0368608799049	0.965517241379
47451768	47438544	47468546	29	1,1,1,1,1,1,1,1,1,1,1,1,1,1,1,1,1,1,1,1,1,1,1,1,1,1,1,1,1,	()	0.0344827586207	0.0332936979786	0.0368608799049	0.965517241379
47462723	47445608	47477521	29	1,1,1,1,1,1,1,1,1,1,1,1,1,1,1,1,1,1,1,1,1,1,1,1,1,1,1,1,1,	()	0.0344827586207	0.0332936979786	0.0368608799049	0.965517241379
47468546	47451768	47482473	29	1,1,1,1,1,1,1,1,1,1,1,1,1,1,1,1,1,1,1,1,1,1,1,1,1,1,1,1,1,	()	0.0344827586207	0.0332936979786	0.0368608799049	0.965517241379
47477521	47462723	47491680	29	1,1,1,1,1,1,1,1,1,1,1,1,1,1,1,1,1,1,1,1,1,1,1,1,1,1,1,1,1,	()	0.0344827586207	0.0332936979786	0.0368608799049	0.965517241379
47482473	47468546	47498189	29	1,1,1,1,1,1,1,1,1,1,1,1,1,1,1,1,1,1,1,1,1,1,1,1,1,1,1,1,1,	()	0.0344827586207	0.0332936979786	0.0368608799049	0.965517241379
47491680	47477521	47507530	26	3,2,	(5,17,19,)(9,13,)	0.0439952437574	0.0332936979786	0.0582639714625	0.756756756757
47498189	47482473	47515060	27	2,2,	(19,24,)(9,13,)	0.0392390011891	0.0344827586207	0.0487514863258	0.878787878788
47507530	47491680	47521404	29	1,1,1,1,1,1,1,1,1,1,1,1,1,1,1,1,1,1,1,1,1,1,1,1,1,1,1,1,1,	()	0.0344827586207	0.0332936979786	0.0368608799049	0.965517241379
47515060	47498189	47532722	29	1,1,1,1,1,1,1,1,1,1,1,1,1,1,1,1,1,1,1,1,1,1,1,1,1,1,1,1,1,	()	0.0344827586207	0.0332936979786	0.0368608799049	0.965517241379
47521404	47507530	47542644	29	1,1,1,1,1,1,1,1,1,1,1,1,1,1,1,1,1,1,1,1,1,1,1,1,1,1,1,1,1,	()	0.0344827586207	0.0332936979786	0.0368608799049	0.965517241379
47532722	47515060	47550870	29	1,1,1,1,1,1,1,1,1,1,1,1,1,1,1,1,1,1,1,1,1,1,1,1,1,1,1,1,1,	()	0.0344827586207	0.0332936979786	0.0368608799049	0.965517241379
47542644	47521404	47557800	29	1,1,1,1,1,1,1,1,1,1,1,1,1,1,1,1,1,1,1,1,1,1,1,1,1,1,1,1,1,	()	0.0344827586207	0.0332936979786	0.0368608799049	0.965517241379
47550870	47532722	47565184	29	1,1,1,1,1,1,1,1,1,1,1,1,1,1,1,1,1,1,1,1,1,1,1,1,1,1,1,1,1,	()	0.0344827586207	0.0332936979786	0.0368608799049	0.965517241379
47557800	47542644	47573346	28	2,	(8,16,)	0.0368608799049	0.0321046373365	0.0368608799049	0.870967741935
47565184	47550870	47581083	29	1,1,1,1,1,1,1,1,1,1,1,1,1,1,1,1,1,1,1,1,1,1,1,1,1,1,1,1,1,	()	0.0344827586207	0.0332936979786	0.0368608799049	0.965517241379
47573346	47557800	47586459	29	1,1,1,1,1,1,1,1,1,1,1,1,1,1,1,1,1,1,1,1,1,1,1,1,1,1,1,1,1,	()	0.0344827586207	0.0332936979786	0.0368608799049	0.965517241379
47581083	47565184	47592584	29	1,1,1,1,1,1,1,1,1,1,1,1,1,1,1,1,1,1,1,1,1,1,1,1,1,1,1,1,1,	()	0.0344827586207	0.0332936979786	0.0368608799049	0.965517241379
47586459	47573346	47598225	29	1,1,1,1,1,1,1,1,1,1,1,1,1,1,1,1,1,1,1,1,1,1,1,1,1,1,1,1,1,	()	0.0344827586207	0.0332936979786	0.0368608799049	0.965517241379
47592584	47581083	47603151	29	1,1,1,1,1,1,1,1,1,1,1,1,1,1,1,1,1,1,1,1,1,1,1,1,1,1,1,1,1,	()	0.0344827586207	0.0332936979786	0.0368608799049	0.965517241379
47598225	47586459	47608263	29	1,1,1,1,1,1,1,1,1,1,1,1,1,1,1,1,1,1,1,1,1,1,1,1,1,1,1,1,1,	()	0.0344827586207	0.0332936979786	0.0368608799049	0.965517241379
47603151	47592584	47618090	29	1,1,1,1,1,1,1,1,1,1,1,1,1,1,1,1,1,1,1,1,1,1,1,1,1,1,1,1,1,	()	0.0344827586207	0.0332936979786	0.0368608799049	0.965517241379
47608263	47598225	47626080	29	1,1,1,1,1,1,1,1,1,1,1,1,1,1,1,1,1,1,1,1,1,1,1,1,1,1,1,1,1,	()	0.0344827586207	0.0332936979786	0.0368608799049	0.965517241379
47618090	47603151	47633281	29	1,1,1,1,1,1,1,1,1,1,1,1,1,1,1,1,1,1,1,1,1,1,1,1,1,1,1,1,1,	()	0.0344827586207	0.0332936979786	0.0368608799049	0.965517241379
47626080	47608263	47640748	29	1,1,1,1,1,1,1,1,1,1,1,1,1,1,1,1,1,1,1,1,1,1,1,1,1,1,1,1,1,	()	0.0344827586207	0.0332936979786	0.0368608799049	0.965517241379
47633281	47618090	47650301	28	2,	(16,28,)	0.0368608799049	0.0321046373365	0.0368608799049	0.870967741935
47640748	47626080	47660289	29	1,1,1,1,1,1,1,1,1,1,1,1,1,1,1,1,1,1,1,1,1,1,1,1,1,1,1,1,1,	()	0.0344827586207	0.0332936979786	0.0368608799049	0.965517241379
47650301	47633281	47675073	29	1,1,1,1,1,1,1,1,1,1,1,1,1,1,1,1,1,1,1,1,1,1,1,1,1,1,1,1,1,	()	0.0344827586207	0.0332936979786	0.0368608799049	0.965517241379
47660289	47640748	47699324	29	1,1,1,1,1,1,1,1,1,1,1,1,1,1,1,1,1,1,1,1,1,1,1,1,1,1,1,1,1,	()	0.0344827586207	0.0332936979786	0.0368608799049	0.965517241379
47675073	47650301	47714281	29	1,1,1,1,1,1,1,1,1,1,1,1,1,1,1,1,1,1,1,1,1,1,1,1,1,1,1,1,1,	()	0.0344827586207	0.0332936979786	0.0368608799049	0.965517241379
47699324	47660289	47727323	27	2,2,	(13,23,)(24,29,)	0.0392390011891	0.0344827586207	0.0487514863258	0.878787878788
47714281	47675073	47738530	29	1,1,1,1,1,1,1,1,1,1,1,1,1,1,1,1,1,1,1,1,1,1,1,1,1,1,1,1,1,	()	0.0344827586207	0.0332936979786	0.0368608799049	0.965517241379
47727323	47699324	47750495	29	1,1,1,1,1,1,1,1,1,1,1,1,1,1,1,1,1,1,1,1,1,1,1,1,1,1,1,1,1,	()	0.0344827586207	0.0332936979786	0.0368608799049	0.965517241379
47738530	47714281	47763024	29	1,1,1,1,1,1,1,1,1,1,1,1,1,1,1,1,1,1,1,1,1,1,1,1,1,1,1,1,1,	()	0.0344827586207	0.0332936979786	0.0368608799049	0.965517241379
47750495	47727323	47783836	29	1,1,1,1,1,1,1,1,1,1,1,1,1,1,1,1,1,1,1,1,1,1,1,1,1,1,1,1,1,	()	0.0344827586207	0.0332936979786	0.0368608799049	0.965517241379
47763024	47738530	47799467	29	1,1,1,1,1,1,1,1,1,1,1,1,1,1,1,1,1,1,1,1,1,1,1,1,1,1,1,1,1,	()	0.0344827586207	0.0332936979786	0.0368608799049	0.965517241379
47783836	47750495	47819197	29	1,1,1,1,1,1,1,1,1,1,1,1,1,1,1,1,1,1,1,1,1,1,1,1,1,1,1,1,1,	()	0.0344827586207	0.0332936979786	0.0368608799049	0.965517241379
47799467	47763024	47836307	29	1,1,1,1,1,1,1,1,1,1,1,1,1,1,1,1,1,1,1,1,1,1,1,1,1,1,1,1,1,	()	0.0344827586207	0.0332936979786	0.0368608799049	0.965517241379
47819197	47783836	47847425	29	1,1,1,1,1,1,1,1,1,1,1,1,1,1,1,1,1,1,1,1,1,1,1,1,1,1,1,1,1,	()	0.0344827586207	0.0332936979786	0.0368608799049	0.965517241379
47836307	47799467	47854975	29	1,1,1,1,1,1,1,1,1,1,1,1,1,1,1,1,1,1,1,1,1,1,1,1,1,1,1,1,1,	()	0.0344827586207	0.0332936979786	0.0368608799049	0.965517241379
47847425	47819197	47866803	29	1,1,1,1,1,1,1,1,1,1,1,1,1,1,1,1,1,1,1,1,1,1,1,1,1,1,1,1,1,	()	0.0344827586207	0.0332936979786	0.0368608799049	0.965517241379
47854975	47836307	47878323	29	1,1,1,1,1,1,1,1,1,1,1,1,1,1,1,1,1,1,1,1,1,1,1,1,1,1,1,1,1,	()	0.0344827586207	0.0332936979786	0.0368608799049	0.965517241379
47866803	47847425	47884734	29	1,1,1,1,1,1,1,1,1,1,1,1,1,1,1,1,1,1,1,1,1,1,1,1,1,1,1,1,1,	()	0.0344827586207	0.0332936979786	0.0368608799049	0.965517241379
47878323	47854975	47895589	29	1,1,1,1,1,1,1,1,1,1,1,1,1,1,1,1,1,1,1,1,1,1,1,1,1,1,1,1,1,	()	0.0344827586207	0.0332936979786	0.0368608799049	0.965517241379
47884734	47866803	47910017	29	1,1,1,1,1,1,1,1,1,1,1,1,1,1,1,1,1,1,1,1,1,1,1,1,1,1,1,1,1,	()	0.0344827586207	0.0332936979786	0.0368608799049	0.965517241379
47895589	47878323	47926597	29	1,1,1,1,1,1,1,1,1,1,1,1,1,1,1,1,1,1,1,1,1,1,1,1,1,1,1,1,1,	()	0.0344827586207	0.0332936979786	0.0368608799049	0.965517241379
47910017	47884734	47938139	29	1,1,1,1,1,1,1,1,1,1,1,1,1,1,1,1,1,1,1,1,1,1,1,1,1,1,1,1,1,	()	0.0344827586207	0.0332936979786	0.0368608799049	0.965517241379
47926597	47895589	47944760	29	1,1,1,1,1,1,1,1,1,1,1,1,1,1,1,1,1,1,1,1,1,1,1,1,1,1,1,1,1,	()	0.0344827586207	0.0332936979786	0.0368608799049	0.965517241379
47938139	47910017	47952377	28	2,	(21,22,)	0.0368608799049	0.0321046373365	0.0368608799049	0.870967741935
47944760	47926597	47959823	28	2,	(21,22,)	0.0368608799049	0.0321046373365	0.0368608799049	0.870967741935
47952377	47938139	47971207	26	4,	(9,21,22,28,)	0.0487514863258	0.0297265160523	0.0487514863258	0.609756097561
47959823	47944760	47979178	25	5,	(9,21,22,25,28,)	0.0582639714625	0.0285374554102	0.0582639714625	0.489795918367
47971207	47952377	47993740	26	4,	(21,22,25,28,)	0.0487514863258	0.0297265160523	0.0487514863258	0.609756097561
47979178	47959823	48003857	26	4,	(21,22,25,28,)	0.0487514863258	0.0297265160523	0.0487514863258	0.609756097561
47993740	47971207	48011949	29	1,1,1,1,1,1,1,1,1,1,1,1,1,1,1,1,1,1,1,1,1,1,1,1,1,1,1,1,1,	()	0.0344827586207	0.0332936979786	0.0368608799049	0.965517241379
48003857	47979178	48028523	29	1,1,1,1,1,1,1,1,1,1,1,1,1,1,1,1,1,1,1,1,1,1,1,1,1,1,1,1,1,	()	0.0344827586207	0.0332936979786	0.0368608799049	0.965517241379
48011949	47993740	48044571	29	1,1,1,1,1,1,1,1,1,1,1,1,1,1,1,1,1,1,1,1,1,1,1,1,1,1,1,1,1,	()	0.0344827586207	0.0332936979786	0.0368608799049	0.965517241379
48028523	48003857	48060962	29	1,1,1,1,1,1,1,1,1,1,1,1,1,1,1,1,1,1,1,1,1,1,1,1,1,1,1,1,1,	()	0.0344827586207	0.0332936979786	0.0368608799049	0.965517241379
48044571	48011949	48088435	29	1,1,1,1,1,1,1,1,1,1,1,1,1,1,1,1,1,1,1,1,1,1,1,1,1,1,1,1,1,	()	0.0344827586207	0.0332936979786	0.0368608799049	0.965517241379
48060962	48028523	48105449	29	1,1,1,1,1,1,1,1,1,1,1,1,1,1,1,1,1,1,1,1,1,1,1,1,1,1,1,1,1,	()	0.0344827586207	0.0332936979786	0.0368608799049	0.965517241379
48088435	48044571	48112167	29	1,1,1,1,1,1,1,1,1,1,1,1,1,1,1,1,1,1,1,1,1,1,1,1,1,1,1,1,1,	()	0.0344827586207	0.0332936979786	0.0368608799049	0.965517241379
48105449	48060962	48113134	29	1,1,1,1,1,1,1,1,1,1,1,1,1,1,1,1,1,1,1,1,1,1,1,1,1,1,1,1,1,	()	0.0344827586207	0.0332936979786	0.0368608799049	0.965517241379
48112167	48088435	48126207	29	1,1,1,1,1,1,1,1,1,1,1,1,1,1,1,1,1,1,1,1,1,1,1,1,1,1,1,1,1,	()	0.0344827586207	0.0332936979786	0.0368608799049	0.965517241379
48113134	48105449	48136568	29	1,1,1,1,1,1,1,1,1,1,1,1,1,1,1,1,1,1,1,1,1,1,1,1,1,1,1,1,1,	()	0.0344827586207	0.0332936979786	0.0368608799049	0.965517241379
48126207	48112167	48142772	29	1,1,1,1,1,1,1,1,1,1,1,1,1,1,1,1,1,1,1,1,1,1,1,1,1,1,1,1,1,	()	0.0344827586207	0.0332936979786	0.0368608799049	0.965517241379
48136568	48113134	48149875	29	1,1,1,1,1,1,1,1,1,1,1,1,1,1,1,1,1,1,1,1,1,1,1,1,1,1,1,1,1,	()	0.0344827586207	0.0332936979786	0.0368608799049	0.965517241379
48142772	48126207	48162071	29	1,1,1,1,1,1,1,1,1,1,1,1,1,1,1,1,1,1,1,1,1,1,1,1,1,1,1,1,1,	()	0.0344827586207	0.0332936979786	0.0368608799049	0.965517241379
48149875	48136568	48174611	26	3,2,	(13,14,23,)(28,29,)	0.0439952437574	0.0332936979786	0.0582639714625	0.756756756757
48162071	48142772	48188150	25	4,2,	(8,13,14,23,)(28,29,)	0.05112960761	0.0321046373365	0.0701545778835	0.627906976744
48174611	48149875	48192847	25	4,2,	(8,13,14,23,)(28,29,)	0.05112960761	0.0321046373365	0.0701545778835	0.627906976744
48188150	48162071	48198180	27	2,2,	(28,29,)(14,23,)	0.0392390011891	0.0344827586207	0.0487514863258	0.878787878788
48192847	48174611	48205534	29	1,1,1,1,1,1,1,1,1,1,1,1,1,1,1,1,1,1,1,1,1,1,1,1,1,1,1,1,1,	()	0.0344827586207	0.0332936979786	0.0368608799049	0.965517241379
48198180	48188150	48210485	29	1,1,1,1,1,1,1,1,1,1,1,1,1,1,1,1,1,1,1,1,1,1,1,1,1,1,1,1,1,	()	0.0344827586207	0.0332936979786	0.0368608799049	0.965517241379
48205534	48192847	48212120	29	1,1,1,1,1,1,1,1,1,1,1,1,1,1,1,1,1,1,1,1,1,1,1,1,1,1,1,1,1,	()	0.0344827586207	0.0332936979786	0.0368608799049	0.965517241379
48210485	48198180	48214227	29	1,1,1,1,1,1,1,1,1,1,1,1,1,1,1,1,1,1,1,1,1,1,1,1,1,1,1,1,1,	()	0.0344827586207	0.0332936979786	0.0368608799049	0.965517241379
48212120	48205534	48222661	29	1,1,1,1,1,1,1,1,1,1,1,1,1,1,1,1,1,1,1,1,1,1,1,1,1,1,1,1,1,	()	0.0344827586207	0.0332936979786	0.0368608799049	0.965517241379
48214227	48210485	48237972	29	1,1,1,1,1,1,1,1,1,1,1,1,1,1,1,1,1,1,1,1,1,1,1,1,1,1,1,1,1,	()	0.0344827586207	0.0332936979786	0.0368608799049	0.965517241379
48222661	48212120	48247115	29	1,1,1,1,1,1,1,1,1,1,1,1,1,1,1,1,1,1,1,1,1,1,1,1,1,1,1,1,1,	()	0.0344827586207	0.0332936979786	0.0368608799049	0.965517241379
48237972	48214227	48251722	29	1,1,1,1,1,1,1,1,1,1,1,1,1,1,1,1,1,1,1,1,1,1,1,1,1,1,1,1,1,	()	0.0344827586207	0.0332936979786	0.0368608799049	0.965517241379
48247115	48222661	48262875	29	1,1,1,1,1,1,1,1,1,1,1,1,1,1,1,1,1,1,1,1,1,1,1,1,1,1,1,1,1,	()	0.0344827586207	0.0332936979786	0.0368608799049	0.965517241379
48251722	48237972	48267445	29	1,1,1,1,1,1,1,1,1,1,1,1,1,1,1,1,1,1,1,1,1,1,1,1,1,1,1,1,1,	()	0.0344827586207	0.0332936979786	0.0368608799049	0.965517241379
48262875	48247115	48273947	27	2,2,	(7,8,)(12,14,)	0.0392390011891	0.0344827586207	0.0487514863258	0.878787878788
48267445	48251722	48278428	27	2,2,	(7,12,)(8,16,)	0.0392390011891	0.0344827586207	0.0487514863258	0.878787878788
48273947	48262875	48284902	26	4,	(7,13,16,23,)	0.0487514863258	0.0297265160523	0.0487514863258	0.609756097561
48278428	48267445	48298470	26	4,	(7,13,16,23,)	0.0487514863258	0.0297265160523	0.0487514863258	0.609756097561
48284902	48273947	48306414	27	3,	(13,16,23,)	0.0416171224732	0.0309155766944	0.0416171224732	0.742857142857
48298470	48278428	48313029	27	3,	(13,16,23,)	0.0416171224732	0.0309155766944	0.0416171224732	0.742857142857
48306414	48284902	48323743	25	4,2,	(12,14,16,19,)(13,23,)	0.05112960761	0.0321046373365	0.0701545778835	0.627906976744
48313029	48298470	48332304	29	1,1,1,1,1,1,1,1,1,1,1,1,1,1,1,1,1,1,1,1,1,1,1,1,1,1,1,1,1,	()	0.0344827586207	0.0332936979786	0.0368608799049	0.965517241379
48323743	48306414	48333892	29	1,1,1,1,1,1,1,1,1,1,1,1,1,1,1,1,1,1,1,1,1,1,1,1,1,1,1,1,1,	()	0.0344827586207	0.0332936979786	0.0368608799049	0.965517241379
48332304	48313029	48334963	29	1,1,1,1,1,1,1,1,1,1,1,1,1,1,1,1,1,1,1,1,1,1,1,1,1,1,1,1,1,	()	0.0344827586207	0.0332936979786	0.0368608799049	0.965517241379
48333892	48323743	48344034	29	1,1,1,1,1,1,1,1,1,1,1,1,1,1,1,1,1,1,1,1,1,1,1,1,1,1,1,1,1,	()	0.0344827586207	0.0332936979786	0.0368608799049	0.965517241379
48334963	48332304	48356786	29	1,1,1,1,1,1,1,1,1,1,1,1,1,1,1,1,1,1,1,1,1,1,1,1,1,1,1,1,1,	()	0.0344827586207	0.0332936979786	0.0368608799049	0.965517241379
48344034	48333892	48370169	24	6,	(7,8,10,13,16,23,)	0.0701545778835	0.0273483947681	0.0701545778835	0.389830508475
48356786	48334963	48376783	28	2,	(10,13,)	0.0368608799049	0.0321046373365	0.0368608799049	0.870967741935
48370169	48344034	48380604	28	2,	(10,13,)	0.0368608799049	0.0321046373365	0.0368608799049	0.870967741935
48376783	48356786	48397396	29	1,1,1,1,1,1,1,1,1,1,1,1,1,1,1,1,1,1,1,1,1,1,1,1,1,1,1,1,1,	()	0.0344827586207	0.0332936979786	0.0368608799049	0.965517241379
48380604	48370169	48411670	29	1,1,1,1,1,1,1,1,1,1,1,1,1,1,1,1,1,1,1,1,1,1,1,1,1,1,1,1,1,	()	0.0344827586207	0.0332936979786	0.0368608799049	0.965517241379
48397396	48376783	48419086	29	1,1,1,1,1,1,1,1,1,1,1,1,1,1,1,1,1,1,1,1,1,1,1,1,1,1,1,1,1,	()	0.0344827586207	0.0332936979786	0.0368608799049	0.965517241379
48411670	48380604	48424422	29	1,1,1,1,1,1,1,1,1,1,1,1,1,1,1,1,1,1,1,1,1,1,1,1,1,1,1,1,1,	()	0.0344827586207	0.0332936979786	0.0368608799049	0.965517241379
48419086	48397396	48433573	29	1,1,1,1,1,1,1,1,1,1,1,1,1,1,1,1,1,1,1,1,1,1,1,1,1,1,1,1,1,	()	0.0344827586207	0.0332936979786	0.0368608799049	0.965517241379
48424422	48411670	48438567	29	1,1,1,1,1,1,1,1,1,1,1,1,1,1,1,1,1,1,1,1,1,1,1,1,1,1,1,1,1,	()	0.0344827586207	0.0332936979786	0.0368608799049	0.965517241379
48433573	48419086	48446286	28	2,	(3,28,)	0.0368608799049	0.0321046373365	0.0368608799049	0.870967741935
48438567	48424422	48452656	27	2,2,	(4,5,)(3,28,)	0.0392390011891	0.0344827586207	0.0487514863258	0.878787878788
48446286	48433573	48462407	25	3,2,2,	(14,23,29,)(4,21,)(3,28,)	0.0463733650416	0.0356718192628	0.0606420927467	0.769230769231
48452656	48438567	48477764	27	2,2,	(23,29,)(4,21,)	0.0392390011891	0.0344827586207	0.0487514863258	0.878787878788
48462407	48446286	48486888	27	2,2,	(23,29,)(22,27,)	0.0392390011891	0.0344827586207	0.0487514863258	0.878787878788
48477764	48452656	48494689	29	1,1,1,1,1,1,1,1,1,1,1,1,1,1,1,1,1,1,1,1,1,1,1,1,1,1,1,1,1,	()	0.0344827586207	0.0332936979786	0.0368608799049	0.965517241379
48486888	48462407	48504290	26	3,2,	(8,19,23,)(7,14,)	0.0439952437574	0.0332936979786	0.0582639714625	0.756756756757
48494689	48477764	48512396	26	2,2,2,	(14,19,)(8,23,)(15,21,)	0.0416171224732	0.0368608799049	0.05112960761	0.885714285714
48504290	48486888	48517784	26	2,2,2,	(8,23,)(15,21,)(14,19,)	0.0416171224732	0.0368608799049	0.05112960761	0.885714285714
48512396	48494689	48526045	27	3,	(8,23,29,)	0.0416171224732	0.0309155766944	0.0416171224732	0.742857142857
48517784	48504290	48539120	28	2,	(8,23,)	0.0368608799049	0.0321046373365	0.0368608799049	0.870967741935
48526045	48512396	48546206	27	2,2,	(13,19,)(8,23,)	0.0392390011891	0.0344827586207	0.0487514863258	0.878787878788
48539120	48517784	48551863	28	2,	(14,23,)	0.0368608799049	0.0321046373365	0.0368608799049	0.870967741935
48546206	48526045	48553731	29	1,1,1,1,1,1,1,1,1,1,1,1,1,1,1,1,1,1,1,1,1,1,1,1,1,1,1,1,1,	()	0.0344827586207	0.0332936979786	0.0368608799049	0.965517241379
48551863	48539120	48554797	29	1,1,1,1,1,1,1,1,1,1,1,1,1,1,1,1,1,1,1,1,1,1,1,1,1,1,1,1,1,	()	0.0344827586207	0.0332936979786	0.0368608799049	0.965517241379
48553731	48546206	48556298	29	1,1,1,1,1,1,1,1,1,1,1,1,1,1,1,1,1,1,1,1,1,1,1,1,1,1,1,1,1,	()	0.0344827586207	0.0332936979786	0.0368608799049	0.965517241379
48554797	48551863	48557702	29	1,1,1,1,1,1,1,1,1,1,1,1,1,1,1,1,1,1,1,1,1,1,1,1,1,1,1,1,1,	()	0.0344827586207	0.0332936979786	0.0368608799049	0.965517241379
48556298	48553731	48568801	29	1,1,1,1,1,1,1,1,1,1,1,1,1,1,1,1,1,1,1,1,1,1,1,1,1,1,1,1,1,	()	0.0344827586207	0.0332936979786	0.0368608799049	0.965517241379
48557702	48554797	48578944	29	1,1,1,1,1,1,1,1,1,1,1,1,1,1,1,1,1,1,1,1,1,1,1,1,1,1,1,1,1,	()	0.0344827586207	0.0332936979786	0.0368608799049	0.965517241379
48568801	48556298	48583768	26	3,2,	(8,14,19,)(13,23,)	0.0439952437574	0.0332936979786	0.0582639714625	0.756756756757
48578944	48557702	48590640	29	1,1,1,1,1,1,1,1,1,1,1,1,1,1,1,1,1,1,1,1,1,1,1,1,1,1,1,1,1,	()	0.0344827586207	0.0332936979786	0.0368608799049	0.965517241379
48583768	48568801	48596765	29	1,1,1,1,1,1,1,1,1,1,1,1,1,1,1,1,1,1,1,1,1,1,1,1,1,1,1,1,1,	()	0.0344827586207	0.0332936979786	0.0368608799049	0.965517241379
48590640	48578944	48602329	29	1,1,1,1,1,1,1,1,1,1,1,1,1,1,1,1,1,1,1,1,1,1,1,1,1,1,1,1,1,	()	0.0344827586207	0.0332936979786	0.0368608799049	0.965517241379
48596765	48583768	48611087	29	1,1,1,1,1,1,1,1,1,1,1,1,1,1,1,1,1,1,1,1,1,1,1,1,1,1,1,1,1,	()	0.0344827586207	0.0332936979786	0.0368608799049	0.965517241379
48602329	48590640	48618006	28	2,	(7,13,)	0.0368608799049	0.0321046373365	0.0368608799049	0.870967741935
48611087	48596765	48632028	25	4,2,	(7,8,13,19,)(14,28,)	0.05112960761	0.0321046373365	0.0701545778835	0.627906976744
48618006	48602329	48643818	25	5,	(7,8,13,19,28,)	0.0582639714625	0.0285374554102	0.0582639714625	0.489795918367
48632028	48611087	48654878	26	3,2,	(7,8,28,)(13,19,)	0.0439952437574	0.0332936979786	0.0582639714625	0.756756756757
48643818	48618006	48658550	25	4,2,	(7,8,23,28,)(13,19,)	0.05112960761	0.0321046373365	0.0701545778835	0.627906976744
48654878	48632028	48665078	25	4,2,	(7,8,23,28,)(13,19,)	0.05112960761	0.0321046373365	0.0701545778835	0.627906976744
48658550	48643818	48678078	27	2,2,	(7,28,)(13,19,)	0.0392390011891	0.0344827586207	0.0487514863258	0.878787878788
48665078	48654878	48683884	25	3,3,	(13,14,23,)(7,19,28,)	0.0487514863258	0.038049940547	0.0701545778835	0.780487804878
48678078	48658550	48691750	26	3,2,	(13,14,23,)(7,28,)	0.0439952437574	0.0332936979786	0.0582639714625	0.756756756757
48683884	48665078	48699500	26	3,2,	(13,14,23,)(7,28,)	0.0439952437574	0.0332936979786	0.0582639714625	0.756756756757
48691750	48678078	48709333	23	5,2,2,	(7,13,14,23,28,)(10,24,)(16,21,)	0.0630202140309	0.0332936979786	0.0868014268728	0.528301886792
48699500	48683884	48722254	24	4,2,2,	(7,13,14,23,)(22,25,)(16,21,)	0.0535077288942	0.0344827586207	0.0725326991677	0.644444444444
48709333	48691750	48731901	26	4,	(7,13,14,23,)	0.0487514863258	0.0297265160523	0.0487514863258	0.609756097561
48722254	48699500	48743012	26	4,	(7,13,14,23,)	0.0487514863258	0.0297265160523	0.0487514863258	0.609756097561
48731901	48709333	48748892	27	2,2,	(13,23,)(14,27,)	0.0392390011891	0.0344827586207	0.0487514863258	0.878787878788
48743012	48722254	48755455	29	1,1,1,1,1,1,1,1,1,1,1,1,1,1,1,1,1,1,1,1,1,1,1,1,1,1,1,1,1,	()	0.0344827586207	0.0332936979786	0.0368608799049	0.965517241379
48748892	48731901	48765155	28	2,	(10,24,)	0.0368608799049	0.0321046373365	0.0368608799049	0.870967741935
48755455	48743012	48773564	28	2,	(16,21,)	0.0368608799049	0.0321046373365	0.0368608799049	0.870967741935
48765155	48748892	48782402	29	1,1,1,1,1,1,1,1,1,1,1,1,1,1,1,1,1,1,1,1,1,1,1,1,1,1,1,1,1,	()	0.0344827586207	0.0332936979786	0.0368608799049	0.965517241379
48773564	48755455	48794852	29	1,1,1,1,1,1,1,1,1,1,1,1,1,1,1,1,1,1,1,1,1,1,1,1,1,1,1,1,1,	()	0.0344827586207	0.0332936979786	0.0368608799049	0.965517241379
48782402	48765155	48807858	29	1,1,1,1,1,1,1,1,1,1,1,1,1,1,1,1,1,1,1,1,1,1,1,1,1,1,1,1,1,	()	0.0344827586207	0.0332936979786	0.0368608799049	0.965517241379
48794852	48773564	48820077	28	2,	(13,14,)	0.0368608799049	0.0321046373365	0.0368608799049	0.870967741935
48807858	48782402	48825940	23	6,2,	(13,14,16,19,20,23,)(15,21,)	0.0725326991677	0.0297265160523	0.101070154578	0.409836065574
48820077	48794852	48833126	22	5,3,2,	(13,14,16,20,23,)(9,10,24,)(15,21,)	0.0677764565993	0.038049940547	0.103448275862	0.561403508772
48825940	48807858	48843536	22	6,2,2,	(8,13,14,16,20,23,)(9,10,)(5,22,)	0.0749108204518	0.0321046373365	0.103448275862	0.428571428571
48833126	48820077	48850919	25	4,2,	(8,14,16,20,)(5,22,)	0.05112960761	0.0321046373365	0.0701545778835	0.627906976744
48843536	48825940	48855853	25	3,3,	(14,16,20,)(5,7,22,)	0.0487514863258	0.038049940547	0.0701545778835	0.780487804878
48850919	48833126	48866146	27	3,	(14,16,20,)	0.0416171224732	0.0309155766944	0.0416171224732	0.742857142857
48855853	48843536	48873980	26	4,	(14,16,20,26,)	0.0487514863258	0.0297265160523	0.0487514863258	0.609756097561
48866146	48850919	48880078	27	3,	(14,20,23,)	0.0416171224732	0.0309155766944	0.0416171224732	0.742857142857
48873980	48855853	48891327	29	1,1,1,1,1,1,1,1,1,1,1,1,1,1,1,1,1,1,1,1,1,1,1,1,1,1,1,1,1,	()	0.0344827586207	0.0332936979786	0.0368608799049	0.965517241379
48880078	48866146	48905609	29	1,1,1,1,1,1,1,1,1,1,1,1,1,1,1,1,1,1,1,1,1,1,1,1,1,1,1,1,1,	()	0.0344827586207	0.0332936979786	0.0368608799049	0.965517241379
48891327	48873980	48914453	29	1,1,1,1,1,1,1,1,1,1,1,1,1,1,1,1,1,1,1,1,1,1,1,1,1,1,1,1,1,	()	0.0344827586207	0.0332936979786	0.0368608799049	0.965517241379
48905609	48880078	48932984	29	1,1,1,1,1,1,1,1,1,1,1,1,1,1,1,1,1,1,1,1,1,1,1,1,1,1,1,1,1,	()	0.0344827586207	0.0332936979786	0.0368608799049	0.965517241379
48914453	48891327	48942050	29	1,1,1,1,1,1,1,1,1,1,1,1,1,1,1,1,1,1,1,1,1,1,1,1,1,1,1,1,1,	()	0.0344827586207	0.0332936979786	0.0368608799049	0.965517241379
48932984	48905609	48948647	29	1,1,1,1,1,1,1,1,1,1,1,1,1,1,1,1,1,1,1,1,1,1,1,1,1,1,1,1,1,	()	0.0344827586207	0.0332936979786	0.0368608799049	0.965517241379
48942050	48914453	48960447	27	3,	(16,22,23,)	0.0416171224732	0.0309155766944	0.0416171224732	0.742857142857
48948647	48932984	48968090	27	2,2,	(15,24,)(22,23,)	0.0392390011891	0.0344827586207	0.0487514863258	0.878787878788
48960447	48942050	48977997	28	2,	(22,23,)	0.0368608799049	0.0321046373365	0.0368608799049	0.870967741935
48968090	48948647	48986118	27	2,2,	(22,23,)(15,20,)	0.0392390011891	0.0344827586207	0.0487514863258	0.878787878788
48977997	48960447	48993471	29	1,1,1,1,1,1,1,1,1,1,1,1,1,1,1,1,1,1,1,1,1,1,1,1,1,1,1,1,1,	()	0.0344827586207	0.0332936979786	0.0368608799049	0.965517241379
48986118	48968090	49002922	29	1,1,1,1,1,1,1,1,1,1,1,1,1,1,1,1,1,1,1,1,1,1,1,1,1,1,1,1,1,	()	0.0344827586207	0.0332936979786	0.0368608799049	0.965517241379
48993471	48977997	49015059	27	3,	(6,24,29,)	0.0416171224732	0.0309155766944	0.0416171224732	0.742857142857
49002922	48986118	49022607	28	2,	(6,29,)	0.0368608799049	0.0321046373365	0.0368608799049	0.870967741935
49015059	48993471	49031239	28	2,	(6,29,)	0.0368608799049	0.0321046373365	0.0368608799049	0.870967741935
49022607	49002922	49045353	28	2,	(6,29,)	0.0368608799049	0.0321046373365	0.0368608799049	0.870967741935
49031239	49015059	49058430	29	1,1,1,1,1,1,1,1,1,1,1,1,1,1,1,1,1,1,1,1,1,1,1,1,1,1,1,1,1,	()	0.0344827586207	0.0332936979786	0.0368608799049	0.965517241379
49045353	49022607	49066760	29	1,1,1,1,1,1,1,1,1,1,1,1,1,1,1,1,1,1,1,1,1,1,1,1,1,1,1,1,1,	()	0.0344827586207	0.0332936979786	0.0368608799049	0.965517241379
49058430	49031239	49073447	29	1,1,1,1,1,1,1,1,1,1,1,1,1,1,1,1,1,1,1,1,1,1,1,1,1,1,1,1,1,	()	0.0344827586207	0.0332936979786	0.0368608799049	0.965517241379
49066760	49045353	49080783	27	2,2,	(24,29,)(9,15,)	0.0392390011891	0.0344827586207	0.0487514863258	0.878787878788
49073447	49058430	49087893	27	2,2,	(9,15,)(24,29,)	0.0392390011891	0.0344827586207	0.0487514863258	0.878787878788
49080783	49066760	49104664	29	1,1,1,1,1,1,1,1,1,1,1,1,1,1,1,1,1,1,1,1,1,1,1,1,1,1,1,1,1,	()	0.0344827586207	0.0332936979786	0.0368608799049	0.965517241379
49087893	49073447	49115389	29	1,1,1,1,1,1,1,1,1,1,1,1,1,1,1,1,1,1,1,1,1,1,1,1,1,1,1,1,1,	()	0.0344827586207	0.0332936979786	0.0368608799049	0.965517241379
49104664	49080783	49133060	29	1,1,1,1,1,1,1,1,1,1,1,1,1,1,1,1,1,1,1,1,1,1,1,1,1,1,1,1,1,	()	0.0344827586207	0.0332936979786	0.0368608799049	0.965517241379
49115389	49087893	49147001	29	1,1,1,1,1,1,1,1,1,1,1,1,1,1,1,1,1,1,1,1,1,1,1,1,1,1,1,1,1,	()	0.0344827586207	0.0332936979786	0.0368608799049	0.965517241379
49133060	49104664	49150203	29	1,1,1,1,1,1,1,1,1,1,1,1,1,1,1,1,1,1,1,1,1,1,1,1,1,1,1,1,1,	()	0.0344827586207	0.0332936979786	0.0368608799049	0.965517241379
49147001	49115389	49156282	29	1,1,1,1,1,1,1,1,1,1,1,1,1,1,1,1,1,1,1,1,1,1,1,1,1,1,1,1,1,	()	0.0344827586207	0.0332936979786	0.0368608799049	0.965517241379
49150203	49133060	49168022	29	1,1,1,1,1,1,1,1,1,1,1,1,1,1,1,1,1,1,1,1,1,1,1,1,1,1,1,1,1,	()	0.0344827586207	0.0332936979786	0.0368608799049	0.965517241379
49156282	49147001	49177371	29	1,1,1,1,1,1,1,1,1,1,1,1,1,1,1,1,1,1,1,1,1,1,1,1,1,1,1,1,1,	()	0.0344827586207	0.0332936979786	0.0368608799049	0.965517241379
49168022	49150203	49184681	27	2,2,	(4,24,)(16,22,)	0.0392390011891	0.0344827586207	0.0487514863258	0.878787878788
49177371	49156282	49195136	29	1,1,1,1,1,1,1,1,1,1,1,1,1,1,1,1,1,1,1,1,1,1,1,1,1,1,1,1,1,	()	0.0344827586207	0.0332936979786	0.0368608799049	0.965517241379
49184681	49168022	49199134	29	1,1,1,1,1,1,1,1,1,1,1,1,1,1,1,1,1,1,1,1,1,1,1,1,1,1,1,1,1,	()	0.0344827586207	0.0332936979786	0.0368608799049	0.965517241379
49195136	49177371	49215570	29	1,1,1,1,1,1,1,1,1,1,1,1,1,1,1,1,1,1,1,1,1,1,1,1,1,1,1,1,1,	()	0.0344827586207	0.0332936979786	0.0368608799049	0.965517241379
49199134	49184681	49225299	29	1,1,1,1,1,1,1,1,1,1,1,1,1,1,1,1,1,1,1,1,1,1,1,1,1,1,1,1,1,	()	0.0344827586207	0.0332936979786	0.0368608799049	0.965517241379
49215570	49195136	49235422	29	1,1,1,1,1,1,1,1,1,1,1,1,1,1,1,1,1,1,1,1,1,1,1,1,1,1,1,1,1,	()	0.0344827586207	0.0332936979786	0.0368608799049	0.965517241379
49225299	49199134	49249054	29	1,1,1,1,1,1,1,1,1,1,1,1,1,1,1,1,1,1,1,1,1,1,1,1,1,1,1,1,1,	()	0.0344827586207	0.0332936979786	0.0368608799049	0.965517241379
49235422	49215570	49261978	29	1,1,1,1,1,1,1,1,1,1,1,1,1,1,1,1,1,1,1,1,1,1,1,1,1,1,1,1,1,	()	0.0344827586207	0.0332936979786	0.0368608799049	0.965517241379
49249054	49225299	49273302	28	2,	(7,9,)	0.0368608799049	0.0321046373365	0.0368608799049	0.870967741935
49261978	49235422	49282380	25	5,	(5,7,9,16,29,)	0.0582639714625	0.0285374554102	0.0582639714625	0.489795918367
49273302	49249054	49291403	24	6,	(5,7,9,16,22,29,)	0.0701545778835	0.0273483947681	0.0701545778835	0.389830508475
49282380	49261978	49301684	25	4,2,	(5,9,16,29,)(7,22,)	0.05112960761	0.0321046373365	0.0701545778835	0.627906976744
49291403	49273302	49309811	24	4,2,2,	(5,9,16,29,)(20,24,)(7,22,)	0.0535077288942	0.0344827586207	0.0725326991677	0.644444444444
49301684	49282380	49324235	25	4,2,	(5,9,16,29,)(7,22,)	0.05112960761	0.0321046373365	0.0701545778835	0.627906976744
49309811	49291403	49330743	27	3,	(5,16,29,)	0.0416171224732	0.0309155766944	0.0416171224732	0.742857142857
49324235	49301684	49343206	27	2,2,	(23,26,)(5,16,)	0.0392390011891	0.0344827586207	0.0487514863258	0.878787878788
49330743	49309811	49355137	28	2,	(5,16,)	0.0368608799049	0.0321046373365	0.0368608799049	0.870967741935
49343206	49324235	49367099	29	1,1,1,1,1,1,1,1,1,1,1,1,1,1,1,1,1,1,1,1,1,1,1,1,1,1,1,1,1,	()	0.0344827586207	0.0332936979786	0.0368608799049	0.965517241379
49355137	49330743	49383282	29	1,1,1,1,1,1,1,1,1,1,1,1,1,1,1,1,1,1,1,1,1,1,1,1,1,1,1,1,1,	()	0.0344827586207	0.0332936979786	0.0368608799049	0.965517241379
49367099	49343206	49392912	28	2,	(16,29,)	0.0368608799049	0.0321046373365	0.0368608799049	0.870967741935
49383282	49355137	49403087	28	2,	(26,29,)	0.0368608799049	0.0321046373365	0.0368608799049	0.870967741935
49392912	49367099	49416742	28	2,	(22,26,)	0.0368608799049	0.0321046373365	0.0368608799049	0.870967741935
49403087	49383282	49422655	29	1,1,1,1,1,1,1,1,1,1,1,1,1,1,1,1,1,1,1,1,1,1,1,1,1,1,1,1,1,	()	0.0344827586207	0.0332936979786	0.0368608799049	0.965517241379
49416742	49392912	49443946	28	2,	(18,24,)	0.0368608799049	0.0321046373365	0.0368608799049	0.870967741935
49422655	49403087	49468051	28	2,	(18,24,)	0.0368608799049	0.0321046373365	0.0368608799049	0.870967741935
49443946	49416742	49479633	27	2,2,	(7,16,)(18,24,)	0.0392390011891	0.0344827586207	0.0487514863258	0.878787878788
49468051	49422655	49491382	25	3,2,2,	(18,24,27,)(7,16,)(6,17,)	0.0463733650416	0.0356718192628	0.0606420927467	0.769230769231
49479633	49443946	49501763	22	4,4,2,	(7,16,22,26,)(20,24,25,27,)(6,17,)	0.0653983353151	0.0463733650416	0.103448275862	0.709090909091
49491382	49468051	49515291	22	5,4,	(5,16,22,26,29,)(20,24,25,27,)	0.0725326991677	0.0428061831153	0.120095124851	0.590163934426
49501763	49479633	49524528	21	5,4,2,	(5,16,22,26,29,)(4,20,24,27,)(13,18,)	0.0749108204518	0.0451843043995	0.122473246136	0.603174603175
49515291	49491382	49537024	22	5,3,2,	(5,16,22,26,29,)(4,20,27,)(13,18,)	0.0677764565993	0.038049940547	0.103448275862	0.561403508772
49524528	49501763	49543390	25	3,3,	(16,22,29,)(5,12,26,)	0.0487514863258	0.038049940547	0.0701545778835	0.780487804878
49537024	49515291	49549805	25	4,2,	(16,22,23,29,)(5,12,)	0.05112960761	0.0321046373365	0.0701545778835	0.627906976744
49543390	49524528	49561944	25	4,2,	(16,22,23,29,)(5,12,)	0.05112960761	0.0321046373365	0.0701545778835	0.627906976744
49549805	49537024	49568964	26	2,2,2,	(22,29,)(5,12,)(18,25,)	0.0416171224732	0.0368608799049	0.05112960761	0.885714285714
49561944	49543390	49583138	22	6,3,	(5,7,12,21,22,29,)(18,20,25,)	0.077288941736	0.0344827586207	0.120095124851	0.446153846154
49568964	49549805	49593516	23	6,2,	(5,7,12,21,22,26,)(20,25,)	0.0725326991677	0.0297265160523	0.101070154578	0.409836065574
49583138	49561944	49608297	29	1,1,1,1,1,1,1,1,1,1,1,1,1,1,1,1,1,1,1,1,1,1,1,1,1,1,1,1,1,	()	0.0344827586207	0.0332936979786	0.0368608799049	0.965517241379
49593516	49568964	49624512	27	3,	(5,16,23,)	0.0416171224732	0.0309155766944	0.0416171224732	0.742857142857
49608297	49583138	49649581	28	2,	(5,23,)	0.0368608799049	0.0321046373365	0.0368608799049	0.870967741935
49624512	49593516	49667482	29	1,1,1,1,1,1,1,1,1,1,1,1,1,1,1,1,1,1,1,1,1,1,1,1,1,1,1,1,1,	()	0.0344827586207	0.0332936979786	0.0368608799049	0.965517241379
49649581	49608297	49677036	29	1,1,1,1,1,1,1,1,1,1,1,1,1,1,1,1,1,1,1,1,1,1,1,1,1,1,1,1,1,	()	0.0344827586207	0.0332936979786	0.0368608799049	0.965517241379
49667482	49624512	49685923	29	1,1,1,1,1,1,1,1,1,1,1,1,1,1,1,1,1,1,1,1,1,1,1,1,1,1,1,1,1,	()	0.0344827586207	0.0332936979786	0.0368608799049	0.965517241379
49677036	49649581	49687951	29	1,1,1,1,1,1,1,1,1,1,1,1,1,1,1,1,1,1,1,1,1,1,1,1,1,1,1,1,1,	()	0.0344827586207	0.0332936979786	0.0368608799049	0.965517241379
49685923	49667482	49703699	29	1,1,1,1,1,1,1,1,1,1,1,1,1,1,1,1,1,1,1,1,1,1,1,1,1,1,1,1,1,	()	0.0344827586207	0.0332936979786	0.0368608799049	0.965517241379
49687951	49677036	49757564	28	2,	(5,29,)	0.0368608799049	0.0321046373365	0.0368608799049	0.870967741935
49703699	49685923	49791374	28	2,	(5,16,)	0.0368608799049	0.0321046373365	0.0368608799049	0.870967741935
49757564	49687951	49798648	27	3,	(5,16,23,)	0.0416171224732	0.0309155766944	0.0416171224732	0.742857142857
49791374	49703699	49806819	28	2,	(5,23,)	0.0368608799049	0.0321046373365	0.0368608799049	0.870967741935
49798648	49757564	49813780	29	1,1,1,1,1,1,1,1,1,1,1,1,1,1,1,1,1,1,1,1,1,1,1,1,1,1,1,1,1,	()	0.0344827586207	0.0332936979786	0.0368608799049	0.965517241379
49806819	49791374	49819375	29	1,1,1,1,1,1,1,1,1,1,1,1,1,1,1,1,1,1,1,1,1,1,1,1,1,1,1,1,1,	()	0.0344827586207	0.0332936979786	0.0368608799049	0.965517241379
49813780	49798648	49828939	28	2,	(1,24,)	0.0368608799049	0.0321046373365	0.0368608799049	0.870967741935
49819375	49806819	49849441	28	2,	(1,24,)	0.0368608799049	0.0321046373365	0.0368608799049	0.870967741935
49828939	49813780	49861351	27	3,	(1,16,24,)	0.0416171224732	0.0309155766944	0.0416171224732	0.742857142857
49849441	49819375	49877042	29	1,1,1,1,1,1,1,1,1,1,1,1,1,1,1,1,1,1,1,1,1,1,1,1,1,1,1,1,1,	()	0.0344827586207	0.0332936979786	0.0368608799049	0.965517241379
49861351	49828939	49884740	29	1,1,1,1,1,1,1,1,1,1,1,1,1,1,1,1,1,1,1,1,1,1,1,1,1,1,1,1,1,	()	0.0344827586207	0.0332936979786	0.0368608799049	0.965517241379
49877042	49849441	49889451	29	1,1,1,1,1,1,1,1,1,1,1,1,1,1,1,1,1,1,1,1,1,1,1,1,1,1,1,1,1,	()	0.0344827586207	0.0332936979786	0.0368608799049	0.965517241379
49884740	49861351	49896053	29	1,1,1,1,1,1,1,1,1,1,1,1,1,1,1,1,1,1,1,1,1,1,1,1,1,1,1,1,1,	()	0.0344827586207	0.0332936979786	0.0368608799049	0.965517241379
49889451	49877042	49905142	26	3,2,	(16,24,26,)(1,29,)	0.0439952437574	0.0332936979786	0.0582639714625	0.756756756757
49896053	49884740	49916634	26	3,2,	(16,24,26,)(1,29,)	0.0439952437574	0.0332936979786	0.0582639714625	0.756756756757
49905142	49889451	49923413	27	2,2,	(16,26,)(1,29,)	0.0392390011891	0.0344827586207	0.0487514863258	0.878787878788
49916634	49896053	49935813	26	2,2,2,	(13,25,)(16,26,)(1,29,)	0.0416171224732	0.0368608799049	0.05112960761	0.885714285714
49923413	49905142	49952996	25	4,2,	(1,16,23,29,)(13,25,)	0.05112960761	0.0321046373365	0.0701545778835	0.627906976744
49935813	49916634	49962277	27	2,2,	(21,22,)(13,25,)	0.0392390011891	0.0344827586207	0.0487514863258	0.878787878788
49952996	49923413	49967644	28	2,	(1,24,)	0.0368608799049	0.0321046373365	0.0368608799049	0.870967741935
49962277	49935813	49971726	29	1,1,1,1,1,1,1,1,1,1,1,1,1,1,1,1,1,1,1,1,1,1,1,1,1,1,1,1,1,	()	0.0344827586207	0.0332936979786	0.0368608799049	0.965517241379
49967644	49952996	49975408	29	1,1,1,1,1,1,1,1,1,1,1,1,1,1,1,1,1,1,1,1,1,1,1,1,1,1,1,1,1,	()	0.0344827586207	0.0332936979786	0.0368608799049	0.965517241379
49971726	49962277	49982399	29	1,1,1,1,1,1,1,1,1,1,1,1,1,1,1,1,1,1,1,1,1,1,1,1,1,1,1,1,1,	()	0.0344827586207	0.0332936979786	0.0368608799049	0.965517241379
49975408	49967644	49988934	29	1,1,1,1,1,1,1,1,1,1,1,1,1,1,1,1,1,1,1,1,1,1,1,1,1,1,1,1,1,	()	0.0344827586207	0.0332936979786	0.0368608799049	0.965517241379
49982399	49971726	49991698	29	1,1,1,1,1,1,1,1,1,1,1,1,1,1,1,1,1,1,1,1,1,1,1,1,1,1,1,1,1,	()	0.0344827586207	0.0332936979786	0.0368608799049	0.965517241379
49988934	49975408	50006584	29	1,1,1,1,1,1,1,1,1,1,1,1,1,1,1,1,1,1,1,1,1,1,1,1,1,1,1,1,1,	()	0.0344827586207	0.0332936979786	0.0368608799049	0.965517241379
49991698	49982399	50012070	29	1,1,1,1,1,1,1,1,1,1,1,1,1,1,1,1,1,1,1,1,1,1,1,1,1,1,1,1,1,	()	0.0344827586207	0.0332936979786	0.0368608799049	0.965517241379
50006584	49988934	50012799	29	1,1,1,1,1,1,1,1,1,1,1,1,1,1,1,1,1,1,1,1,1,1,1,1,1,1,1,1,1,	()	0.0344827586207	0.0332936979786	0.0368608799049	0.965517241379
50012070	49991698	50013817	29	1,1,1,1,1,1,1,1,1,1,1,1,1,1,1,1,1,1,1,1,1,1,1,1,1,1,1,1,1,	()	0.0344827586207	0.0332936979786	0.0368608799049	0.965517241379
50012799	50006584	50043082	29	1,1,1,1,1,1,1,1,1,1,1,1,1,1,1,1,1,1,1,1,1,1,1,1,1,1,1,1,1,	()	0.0344827586207	0.0332936979786	0.0368608799049	0.965517241379
50013817	50012070	50045755	29	1,1,1,1,1,1,1,1,1,1,1,1,1,1,1,1,1,1,1,1,1,1,1,1,1,1,1,1,1,	()	0.0344827586207	0.0332936979786	0.0368608799049	0.965517241379
50043082	50012799	50048492	29	1,1,1,1,1,1,1,1,1,1,1,1,1,1,1,1,1,1,1,1,1,1,1,1,1,1,1,1,1,	()	0.0344827586207	0.0332936979786	0.0368608799049	0.965517241379
50045755	50013817	50056018	29	1,1,1,1,1,1,1,1,1,1,1,1,1,1,1,1,1,1,1,1,1,1,1,1,1,1,1,1,1,	()	0.0344827586207	0.0332936979786	0.0368608799049	0.965517241379
50048492	50043082	50063000	29	1,1,1,1,1,1,1,1,1,1,1,1,1,1,1,1,1,1,1,1,1,1,1,1,1,1,1,1,1,	()	0.0344827586207	0.0332936979786	0.0368608799049	0.965517241379
50056018	50045755	50074194	29	1,1,1,1,1,1,1,1,1,1,1,1,1,1,1,1,1,1,1,1,1,1,1,1,1,1,1,1,1,	()	0.0344827586207	0.0332936979786	0.0368608799049	0.965517241379
50063000	50048492	50074926	29	1,1,1,1,1,1,1,1,1,1,1,1,1,1,1,1,1,1,1,1,1,1,1,1,1,1,1,1,1,	()	0.0344827586207	0.0332936979786	0.0368608799049	0.965517241379
50074194	50056018	50115677	29	1,1,1,1,1,1,1,1,1,1,1,1,1,1,1,1,1,1,1,1,1,1,1,1,1,1,1,1,1,	()	0.0344827586207	0.0332936979786	0.0368608799049	0.965517241379
50074926	50063000	50142392	29	1,1,1,1,1,1,1,1,1,1,1,1,1,1,1,1,1,1,1,1,1,1,1,1,1,1,1,1,1,	()	0.0344827586207	0.0332936979786	0.0368608799049	0.965517241379
50115677	50074194	50155804	29	1,1,1,1,1,1,1,1,1,1,1,1,1,1,1,1,1,1,1,1,1,1,1,1,1,1,1,1,1,	()	0.0344827586207	0.0332936979786	0.0368608799049	0.965517241379
50142392	50074926	50165058	29	1,1,1,1,1,1,1,1,1,1,1,1,1,1,1,1,1,1,1,1,1,1,1,1,1,1,1,1,1,	()	0.0344827586207	0.0332936979786	0.0368608799049	0.965517241379
50155804	50115677	50181672	29	1,1,1,1,1,1,1,1,1,1,1,1,1,1,1,1,1,1,1,1,1,1,1,1,1,1,1,1,1,	()	0.0344827586207	0.0332936979786	0.0368608799049	0.965517241379
50165058	50142392	50192942	29	1,1,1,1,1,1,1,1,1,1,1,1,1,1,1,1,1,1,1,1,1,1,1,1,1,1,1,1,1,	()	0.0344827586207	0.0332936979786	0.0368608799049	0.965517241379
50181672	50155804	50201287	29	1,1,1,1,1,1,1,1,1,1,1,1,1,1,1,1,1,1,1,1,1,1,1,1,1,1,1,1,1,	()	0.0344827586207	0.0332936979786	0.0368608799049	0.965517241379
50192942	50165058	50207619	29	1,1,1,1,1,1,1,1,1,1,1,1,1,1,1,1,1,1,1,1,1,1,1,1,1,1,1,1,1,	()	0.0344827586207	0.0332936979786	0.0368608799049	0.965517241379
50201287	50181672	50212791	28	2,	(4,15,)	0.0368608799049	0.0321046373365	0.0368608799049	0.870967741935
50207619	50192942	50221107	28	2,	(4,15,)	0.0368608799049	0.0321046373365	0.0368608799049	0.870967741935
50212791	50201287	50232867	28	2,	(4,15,)	0.0368608799049	0.0321046373365	0.0368608799049	0.870967741935
50221107	50207619	50250078	29	1,1,1,1,1,1,1,1,1,1,1,1,1,1,1,1,1,1,1,1,1,1,1,1,1,1,1,1,1,	()	0.0344827586207	0.0332936979786	0.0368608799049	0.965517241379
50232867	50212791	50259327	29	1,1,1,1,1,1,1,1,1,1,1,1,1,1,1,1,1,1,1,1,1,1,1,1,1,1,1,1,1,	()	0.0344827586207	0.0332936979786	0.0368608799049	0.965517241379
50250078	50221107	50272133	29	1,1,1,1,1,1,1,1,1,1,1,1,1,1,1,1,1,1,1,1,1,1,1,1,1,1,1,1,1,	()	0.0344827586207	0.0332936979786	0.0368608799049	0.965517241379
50259327	50232867	50280450	28	2,	(7,9,)	0.0368608799049	0.0321046373365	0.0368608799049	0.870967741935
50272133	50250078	50288666	27	3,	(4,7,9,)	0.0416171224732	0.0309155766944	0.0416171224732	0.742857142857
50280450	50259327	50298236	25	4,2,	(4,7,9,15,)(16,23,)	0.05112960761	0.0321046373365	0.0701545778835	0.627906976744
50288666	50272133	50305722	28	2,	(4,7,)	0.0368608799049	0.0321046373365	0.0368608799049	0.870967741935
50298236	50280450	50311417	29	1,1,1,1,1,1,1,1,1,1,1,1,1,1,1,1,1,1,1,1,1,1,1,1,1,1,1,1,1,	()	0.0344827586207	0.0332936979786	0.0368608799049	0.965517241379
50305722	50288666	50324852	29	1,1,1,1,1,1,1,1,1,1,1,1,1,1,1,1,1,1,1,1,1,1,1,1,1,1,1,1,1,	()	0.0344827586207	0.0332936979786	0.0368608799049	0.965517241379
50311417	50298236	50334234	29	1,1,1,1,1,1,1,1,1,1,1,1,1,1,1,1,1,1,1,1,1,1,1,1,1,1,1,1,1,	()	0.0344827586207	0.0332936979786	0.0368608799049	0.965517241379
50324852	50305722	50340226	28	2,	(4,9,)	0.0368608799049	0.0321046373365	0.0368608799049	0.870967741935
50334234	50311417	50342873	29	1,1,1,1,1,1,1,1,1,1,1,1,1,1,1,1,1,1,1,1,1,1,1,1,1,1,1,1,1,	()	0.0344827586207	0.0332936979786	0.0368608799049	0.965517241379
50340226	50324852	50344514	29	1,1,1,1,1,1,1,1,1,1,1,1,1,1,1,1,1,1,1,1,1,1,1,1,1,1,1,1,1,	()	0.0344827586207	0.0332936979786	0.0368608799049	0.965517241379
50342873	50334234	50352640	29	1,1,1,1,1,1,1,1,1,1,1,1,1,1,1,1,1,1,1,1,1,1,1,1,1,1,1,1,1,	()	0.0344827586207	0.0332936979786	0.0368608799049	0.965517241379
50344514	50340226	50358462	29	1,1,1,1,1,1,1,1,1,1,1,1,1,1,1,1,1,1,1,1,1,1,1,1,1,1,1,1,1,	()	0.0344827586207	0.0332936979786	0.0368608799049	0.965517241379
50352640	50342873	50365202	29	1,1,1,1,1,1,1,1,1,1,1,1,1,1,1,1,1,1,1,1,1,1,1,1,1,1,1,1,1,	()	0.0344827586207	0.0332936979786	0.0368608799049	0.965517241379
50358462	50344514	50373387	29	1,1,1,1,1,1,1,1,1,1,1,1,1,1,1,1,1,1,1,1,1,1,1,1,1,1,1,1,1,	()	0.0344827586207	0.0332936979786	0.0368608799049	0.965517241379
50365202	50352640	50379638	29	1,1,1,1,1,1,1,1,1,1,1,1,1,1,1,1,1,1,1,1,1,1,1,1,1,1,1,1,1,	()	0.0344827586207	0.0332936979786	0.0368608799049	0.965517241379
50373387	50358462	50383674	29	1,1,1,1,1,1,1,1,1,1,1,1,1,1,1,1,1,1,1,1,1,1,1,1,1,1,1,1,1,	()	0.0344827586207	0.0332936979786	0.0368608799049	0.965517241379
50379638	50365202	50393753	29	1,1,1,1,1,1,1,1,1,1,1,1,1,1,1,1,1,1,1,1,1,1,1,1,1,1,1,1,1,	()	0.0344827586207	0.0332936979786	0.0368608799049	0.965517241379
50383674	50373387	50403383	29	1,1,1,1,1,1,1,1,1,1,1,1,1,1,1,1,1,1,1,1,1,1,1,1,1,1,1,1,1,	()	0.0344827586207	0.0332936979786	0.0368608799049	0.965517241379
50393753	50379638	50409250	29	1,1,1,1,1,1,1,1,1,1,1,1,1,1,1,1,1,1,1,1,1,1,1,1,1,1,1,1,1,	()	0.0344827586207	0.0332936979786	0.0368608799049	0.965517241379
50403383	50383674	50416247	29	1,1,1,1,1,1,1,1,1,1,1,1,1,1,1,1,1,1,1,1,1,1,1,1,1,1,1,1,1,	()	0.0344827586207	0.0332936979786	0.0368608799049	0.965517241379
50409250	50393753	50425193	28	2,	(21,29,)	0.0368608799049	0.0321046373365	0.0368608799049	0.870967741935
50416247	50403383	50433730	27	2,2,	(21,29,)(12,22,)	0.0392390011891	0.0344827586207	0.0487514863258	0.878787878788
50425193	50409250	50443985	28	2,	(15,21,)	0.0368608799049	0.0321046373365	0.0368608799049	0.870967741935
50433730	50416247	50452777	27	3,	(6,15,21,)	0.0416171224732	0.0309155766944	0.0416171224732	0.742857142857
50443985	50425193	50458744	29	1,1,1,1,1,1,1,1,1,1,1,1,1,1,1,1,1,1,1,1,1,1,1,1,1,1,1,1,1,	()	0.0344827586207	0.0332936979786	0.0368608799049	0.965517241379
50452777	50433730	50461849	29	1,1,1,1,1,1,1,1,1,1,1,1,1,1,1,1,1,1,1,1,1,1,1,1,1,1,1,1,1,	()	0.0344827586207	0.0332936979786	0.0368608799049	0.965517241379
50458744	50443985	50464780	29	1,1,1,1,1,1,1,1,1,1,1,1,1,1,1,1,1,1,1,1,1,1,1,1,1,1,1,1,1,	()	0.0344827586207	0.0332936979786	0.0368608799049	0.965517241379
50461849	50452777	50466913	29	1,1,1,1,1,1,1,1,1,1,1,1,1,1,1,1,1,1,1,1,1,1,1,1,1,1,1,1,1,	()	0.0344827586207	0.0332936979786	0.0368608799049	0.965517241379
50464780	50458744	50472586	29	1,1,1,1,1,1,1,1,1,1,1,1,1,1,1,1,1,1,1,1,1,1,1,1,1,1,1,1,1,	()	0.0344827586207	0.0332936979786	0.0368608799049	0.965517241379
50466913	50461849	50480021	29	1,1,1,1,1,1,1,1,1,1,1,1,1,1,1,1,1,1,1,1,1,1,1,1,1,1,1,1,1,	()	0.0344827586207	0.0332936979786	0.0368608799049	0.965517241379
50472586	50464780	50487402	29	1,1,1,1,1,1,1,1,1,1,1,1,1,1,1,1,1,1,1,1,1,1,1,1,1,1,1,1,1,	()	0.0344827586207	0.0332936979786	0.0368608799049	0.965517241379
50480021	50466913	50491616	29	1,1,1,1,1,1,1,1,1,1,1,1,1,1,1,1,1,1,1,1,1,1,1,1,1,1,1,1,1,	()	0.0344827586207	0.0332936979786	0.0368608799049	0.965517241379
50487402	50472586	50498912	27	2,2,	(2,29,)(23,28,)	0.0392390011891	0.0344827586207	0.0487514863258	0.878787878788
50491616	50480021	50510006	28	2,	(2,29,)	0.0368608799049	0.0321046373365	0.0368608799049	0.870967741935
50498912	50487402	50517808	28	2,	(2,29,)	0.0368608799049	0.0321046373365	0.0368608799049	0.870967741935
50510006	50491616	50522539	26	2,2,2,	(2,29,)(10,12,)(7,24,)	0.0416171224732	0.0368608799049	0.05112960761	0.885714285714
50517808	50498912	50529120	29	1,1,1,1,1,1,1,1,1,1,1,1,1,1,1,1,1,1,1,1,1,1,1,1,1,1,1,1,1,	()	0.0344827586207	0.0332936979786	0.0368608799049	0.965517241379
50522539	50510006	50532520	29	1,1,1,1,1,1,1,1,1,1,1,1,1,1,1,1,1,1,1,1,1,1,1,1,1,1,1,1,1,	()	0.0344827586207	0.0332936979786	0.0368608799049	0.965517241379
50529120	50517808	50537259	27	3,	(16,19,22,)	0.0416171224732	0.0309155766944	0.0416171224732	0.742857142857
50532520	50522539	50546484	28	2,	(2,12,)	0.0368608799049	0.0321046373365	0.0368608799049	0.870967741935
50537259	50529120	50553169	27	2,2,	(2,12,)(14,24,)	0.0392390011891	0.0344827586207	0.0487514863258	0.878787878788
50546484	50532520	50555452	29	1,1,1,1,1,1,1,1,1,1,1,1,1,1,1,1,1,1,1,1,1,1,1,1,1,1,1,1,1,	()	0.0344827586207	0.0332936979786	0.0368608799049	0.965517241379
50553169	50537259	50556307	29	1,1,1,1,1,1,1,1,1,1,1,1,1,1,1,1,1,1,1,1,1,1,1,1,1,1,1,1,1,	()	0.0344827586207	0.0332936979786	0.0368608799049	0.965517241379
50555452	50546484	50557486	29	1,1,1,1,1,1,1,1,1,1,1,1,1,1,1,1,1,1,1,1,1,1,1,1,1,1,1,1,1,	()	0.0344827586207	0.0332936979786	0.0368608799049	0.965517241379
50556307	50553169	50564512	29	1,1,1,1,1,1,1,1,1,1,1,1,1,1,1,1,1,1,1,1,1,1,1,1,1,1,1,1,1,	()	0.0344827586207	0.0332936979786	0.0368608799049	0.965517241379
50557486	50555452	50572931	29	1,1,1,1,1,1,1,1,1,1,1,1,1,1,1,1,1,1,1,1,1,1,1,1,1,1,1,1,1,	()	0.0344827586207	0.0332936979786	0.0368608799049	0.965517241379
50564512	50556307	50579413	29	1,1,1,1,1,1,1,1,1,1,1,1,1,1,1,1,1,1,1,1,1,1,1,1,1,1,1,1,1,	()	0.0344827586207	0.0332936979786	0.0368608799049	0.965517241379
50572931	50557486	50585424	29	1,1,1,1,1,1,1,1,1,1,1,1,1,1,1,1,1,1,1,1,1,1,1,1,1,1,1,1,1,	()	0.0344827586207	0.0332936979786	0.0368608799049	0.965517241379
50579413	50564512	50594016	29	1,1,1,1,1,1,1,1,1,1,1,1,1,1,1,1,1,1,1,1,1,1,1,1,1,1,1,1,1,	()	0.0344827586207	0.0332936979786	0.0368608799049	0.965517241379
50585424	50572931	50608468	29	1,1,1,1,1,1,1,1,1,1,1,1,1,1,1,1,1,1,1,1,1,1,1,1,1,1,1,1,1,	()	0.0344827586207	0.0332936979786	0.0368608799049	0.965517241379
50594016	50579413	50619156	27	3,	(7,14,24,)	0.0416171224732	0.0309155766944	0.0416171224732	0.742857142857
50608468	50585424	50626084	27	3,	(7,14,24,)	0.0416171224732	0.0309155766944	0.0416171224732	0.742857142857
50619156	50594016	50632228	29	1,1,1,1,1,1,1,1,1,1,1,1,1,1,1,1,1,1,1,1,1,1,1,1,1,1,1,1,1,	()	0.0344827586207	0.0332936979786	0.0368608799049	0.965517241379
50626084	50608468	50633772	29	1,1,1,1,1,1,1,1,1,1,1,1,1,1,1,1,1,1,1,1,1,1,1,1,1,1,1,1,1,	()	0.0344827586207	0.0332936979786	0.0368608799049	0.965517241379
50632228	50619156	50636115	29	1,1,1,1,1,1,1,1,1,1,1,1,1,1,1,1,1,1,1,1,1,1,1,1,1,1,1,1,1,	()	0.0344827586207	0.0332936979786	0.0368608799049	0.965517241379
50633772	50626084	50643999	29	1,1,1,1,1,1,1,1,1,1,1,1,1,1,1,1,1,1,1,1,1,1,1,1,1,1,1,1,1,	()	0.0344827586207	0.0332936979786	0.0368608799049	0.965517241379
50636115	50632228	50648129	29	1,1,1,1,1,1,1,1,1,1,1,1,1,1,1,1,1,1,1,1,1,1,1,1,1,1,1,1,1,	()	0.0344827586207	0.0332936979786	0.0368608799049	0.965517241379
50643999	50633772	50652487	29	1,1,1,1,1,1,1,1,1,1,1,1,1,1,1,1,1,1,1,1,1,1,1,1,1,1,1,1,1,	()	0.0344827586207	0.0332936979786	0.0368608799049	0.965517241379
50648129	50636115	50654488	27	3,	(5,26,29,)	0.0416171224732	0.0309155766944	0.0416171224732	0.742857142857
50652487	50643999	50658115	26	4,	(2,5,8,29,)	0.0487514863258	0.0297265160523	0.0487514863258	0.609756097561
50654488	50648129	50662084	27	3,	(5,10,12,)	0.0416171224732	0.0309155766944	0.0416171224732	0.742857142857
50658115	50652487	50670184	29	1,1,1,1,1,1,1,1,1,1,1,1,1,1,1,1,1,1,1,1,1,1,1,1,1,1,1,1,1,	()	0.0344827586207	0.0332936979786	0.0368608799049	0.965517241379
50662084	50654488	50674362	29	1,1,1,1,1,1,1,1,1,1,1,1,1,1,1,1,1,1,1,1,1,1,1,1,1,1,1,1,1,	()	0.0344827586207	0.0332936979786	0.0368608799049	0.965517241379
50670184	50658115	50674711	29	1,1,1,1,1,1,1,1,1,1,1,1,1,1,1,1,1,1,1,1,1,1,1,1,1,1,1,1,1,	()	0.0344827586207	0.0332936979786	0.0368608799049	0.965517241379
50674362	50662084	50675987	29	1,1,1,1,1,1,1,1,1,1,1,1,1,1,1,1,1,1,1,1,1,1,1,1,1,1,1,1,1,	()	0.0344827586207	0.0332936979786	0.0368608799049	0.965517241379
50674711	50670184	50682784	29	1,1,1,1,1,1,1,1,1,1,1,1,1,1,1,1,1,1,1,1,1,1,1,1,1,1,1,1,1,	()	0.0344827586207	0.0332936979786	0.0368608799049	0.965517241379
50675987	50674362	50695346	28	2,	(10,21,)	0.0368608799049	0.0321046373365	0.0368608799049	0.870967741935
50682784	50674711	50703598	26	2,2,2,	(7,29,)(5,26,)(10,21,)	0.0416171224732	0.0368608799049	0.05112960761	0.885714285714
50695346	50675987	50709800	23	7,	(2,5,7,8,10,21,26,)	0.0844233055886	0.026159334126	0.0844233055886	0.30985915493
50703598	50682784	50714183	26	4,	(7,8,10,26,)	0.0487514863258	0.0297265160523	0.0487514863258	0.609756097561
50709800	50695346	50719943	26	4,	(7,8,10,26,)	0.0487514863258	0.0297265160523	0.0487514863258	0.609756097561
50714183	50703598	50730081	26	3,2,	(8,10,26,)(7,21,)	0.0439952437574	0.0332936979786	0.0582639714625	0.756756756757
50719943	50709800	50737912	26	3,2,	(8,10,26,)(21,29,)	0.0439952437574	0.0332936979786	0.0582639714625	0.756756756757
50730081	50714183	50748783	25	4,2,	(10,21,26,29,)(2,5,)	0.05112960761	0.0321046373365	0.0701545778835	0.627906976744
50737912	50719943	50765383	26	3,2,	(10,26,29,)(2,5,)	0.0439952437574	0.0332936979786	0.0582639714625	0.756756756757
50748783	50730081	50776053	27	3,	(10,26,29,)	0.0416171224732	0.0309155766944	0.0416171224732	0.742857142857
50765383	50737912	50786220	28	2,	(10,26,)	0.0368608799049	0.0321046373365	0.0368608799049	0.870967741935
50776053	50748783	50792686	27	3,	(8,10,26,)	0.0416171224732	0.0309155766944	0.0416171224732	0.742857142857
50786220	50765383	50795889	26	3,2,	(1,13,15,)(8,26,)	0.0439952437574	0.0332936979786	0.0582639714625	0.756756756757
50792686	50776053	50797995	29	1,1,1,1,1,1,1,1,1,1,1,1,1,1,1,1,1,1,1,1,1,1,1,1,1,1,1,1,1,	()	0.0344827586207	0.0332936979786	0.0368608799049	0.965517241379
50795889	50786220	50798645	29	1,1,1,1,1,1,1,1,1,1,1,1,1,1,1,1,1,1,1,1,1,1,1,1,1,1,1,1,1,	()	0.0344827586207	0.0332936979786	0.0368608799049	0.965517241379
50797995	50792686	50798988	29	1,1,1,1,1,1,1,1,1,1,1,1,1,1,1,1,1,1,1,1,1,1,1,1,1,1,1,1,1,	()	0.0344827586207	0.0332936979786	0.0368608799049	0.965517241379
50798645	50795889	50799696	29	1,1,1,1,1,1,1,1,1,1,1,1,1,1,1,1,1,1,1,1,1,1,1,1,1,1,1,1,1,	()	0.0344827586207	0.0332936979786	0.0368608799049	0.965517241379
50798988	50797995	50800782	29	1,1,1,1,1,1,1,1,1,1,1,1,1,1,1,1,1,1,1,1,1,1,1,1,1,1,1,1,1,	()	0.0344827586207	0.0332936979786	0.0368608799049	0.965517241379
50799696	50798645	50801273	29	1,1,1,1,1,1,1,1,1,1,1,1,1,1,1,1,1,1,1,1,1,1,1,1,1,1,1,1,1,	()	0.0344827586207	0.0332936979786	0.0368608799049	0.965517241379
50800782	50798988	50802730	29	1,1,1,1,1,1,1,1,1,1,1,1,1,1,1,1,1,1,1,1,1,1,1,1,1,1,1,1,1,	()	0.0344827586207	0.0332936979786	0.0368608799049	0.965517241379
50801273	50799696	50808909	29	1,1,1,1,1,1,1,1,1,1,1,1,1,1,1,1,1,1,1,1,1,1,1,1,1,1,1,1,1,	()	0.0344827586207	0.0332936979786	0.0368608799049	0.965517241379
50802730	50800782	50812588	29	1,1,1,1,1,1,1,1,1,1,1,1,1,1,1,1,1,1,1,1,1,1,1,1,1,1,1,1,1,	()	0.0344827586207	0.0332936979786	0.0368608799049	0.965517241379
50808909	50801273	50819321	29	1,1,1,1,1,1,1,1,1,1,1,1,1,1,1,1,1,1,1,1,1,1,1,1,1,1,1,1,1,	()	0.0344827586207	0.0332936979786	0.0368608799049	0.965517241379
50812588	50802730	50826053	29	1,1,1,1,1,1,1,1,1,1,1,1,1,1,1,1,1,1,1,1,1,1,1,1,1,1,1,1,1,	()	0.0344827586207	0.0332936979786	0.0368608799049	0.965517241379
50819321	50808909	50831146	26	3,2,	(1,25,27,)(9,26,)	0.0439952437574	0.0332936979786	0.0582639714625	0.756756756757
50826053	50812588	50834415	22	5,4,	(1,11,13,15,25,)(9,23,26,29,)	0.0725326991677	0.0428061831153	0.120095124851	0.590163934426
50831146	50819321	50838311	21	5,5,	(1,11,13,15,25,)(9,10,23,26,29,)	0.0820451843044	0.0523186682521	0.141498216409	0.63768115942
50834415	50826053	50849050	24	4,3,	(1,13,15,25,)(10,23,26,)	0.0558858501784	0.0368608799049	0.0844233055886	0.659574468085
50838311	50831146	50851769	24	4,3,	(1,13,15,25,)(10,23,26,)	0.0558858501784	0.0368608799049	0.0844233055886	0.659574468085
50849050	50834415	50854807	28	2,	(2,23,)	0.0368608799049	0.0321046373365	0.0368608799049	0.870967741935
50851769	50838311	50863427	29	1,1,1,1,1,1,1,1,1,1,1,1,1,1,1,1,1,1,1,1,1,1,1,1,1,1,1,1,1,	()	0.0344827586207	0.0332936979786	0.0368608799049	0.965517241379
50854807	50849050	50873054	29	1,1,1,1,1,1,1,1,1,1,1,1,1,1,1,1,1,1,1,1,1,1,1,1,1,1,1,1,1,	()	0.0344827586207	0.0332936979786	0.0368608799049	0.965517241379
50863427	50851769	50886859	29	1,1,1,1,1,1,1,1,1,1,1,1,1,1,1,1,1,1,1,1,1,1,1,1,1,1,1,1,1,	()	0.0344827586207	0.0332936979786	0.0368608799049	0.965517241379
50873054	50854807	50898671	29	1,1,1,1,1,1,1,1,1,1,1,1,1,1,1,1,1,1,1,1,1,1,1,1,1,1,1,1,1,	()	0.0344827586207	0.0332936979786	0.0368608799049	0.965517241379
50886859	50863427	50906816	28	2,	(2,28,)	0.0368608799049	0.0321046373365	0.0368608799049	0.870967741935
50898671	50873054	50914186	29	1,1,1,1,1,1,1,1,1,1,1,1,1,1,1,1,1,1,1,1,1,1,1,1,1,1,1,1,1,	()	0.0344827586207	0.0332936979786	0.0368608799049	0.965517241379
50906816	50886859	50920329	29	1,1,1,1,1,1,1,1,1,1,1,1,1,1,1,1,1,1,1,1,1,1,1,1,1,1,1,1,1,	()	0.0344827586207	0.0332936979786	0.0368608799049	0.965517241379
50914186	50898671	50925535	29	1,1,1,1,1,1,1,1,1,1,1,1,1,1,1,1,1,1,1,1,1,1,1,1,1,1,1,1,1,	()	0.0344827586207	0.0332936979786	0.0368608799049	0.965517241379
50920329	50906816	50930688	29	1,1,1,1,1,1,1,1,1,1,1,1,1,1,1,1,1,1,1,1,1,1,1,1,1,1,1,1,1,	()	0.0344827586207	0.0332936979786	0.0368608799049	0.965517241379
50925535	50914186	50939173	28	2,	(2,29,)	0.0368608799049	0.0321046373365	0.0368608799049	0.870967741935
50930688	50920329	50948639	25	2,2,2,2,	(9,10,)(26,28,)(2,8,)(19,22,)	0.0439952437574	0.0392390011891	0.0535077288942	0.891891891892
50939173	50925535	50954479	25	5,	(2,9,10,26,29,)	0.0582639714625	0.0285374554102	0.0582639714625	0.489795918367
50948639	50930688	50961782	26	3,2,	(9,10,29,)(2,26,)	0.0439952437574	0.0332936979786	0.0582639714625	0.756756756757
50954479	50939173	50968343	27	2,2,	(2,21,)(22,29,)	0.0392390011891	0.0344827586207	0.0487514863258	0.878787878788
50961782	50948639	50974474	29	1,1,1,1,1,1,1,1,1,1,1,1,1,1,1,1,1,1,1,1,1,1,1,1,1,1,1,1,1,	()	0.0344827586207	0.0332936979786	0.0368608799049	0.965517241379
50968343	50954479	50983628	29	1,1,1,1,1,1,1,1,1,1,1,1,1,1,1,1,1,1,1,1,1,1,1,1,1,1,1,1,1,	()	0.0344827586207	0.0332936979786	0.0368608799049	0.965517241379
50974474	50961782	50995731	28	2,	(2,9,)	0.0368608799049	0.0321046373365	0.0368608799049	0.870967741935
50983628	50968343	51007892	28	2,	(2,9,)	0.0368608799049	0.0321046373365	0.0368608799049	0.870967741935
50995731	50974474	51019405	29	1,1,1,1,1,1,1,1,1,1,1,1,1,1,1,1,1,1,1,1,1,1,1,1,1,1,1,1,1,	()	0.0344827586207	0.0332936979786	0.0368608799049	0.965517241379
51007892	50983628	51029975	28	2,	(2,26,)	0.0368608799049	0.0321046373365	0.0368608799049	0.870967741935
51019405	50995731	51034042	28	2,	(2,26,)	0.0368608799049	0.0321046373365	0.0368608799049	0.870967741935
51029975	51007892	51039512	27	3,	(2,26,29,)	0.0416171224732	0.0309155766944	0.0416171224732	0.742857142857
51034042	51019405	51048772	28	2,	(2,26,)	0.0368608799049	0.0321046373365	0.0368608799049	0.870967741935
51039512	51029975	51051369	27	3,	(2,26,28,)	0.0416171224732	0.0309155766944	0.0416171224732	0.742857142857
51048772	51034042	51057549	27	3,	(2,26,28,)	0.0416171224732	0.0309155766944	0.0416171224732	0.742857142857
51051369	51039512	51064468	27	3,	(2,26,28,)	0.0416171224732	0.0309155766944	0.0416171224732	0.742857142857
51057549	51048772	51072906	25	4,2,	(2,9,26,28,)(1,3,)	0.05112960761	0.0321046373365	0.0701545778835	0.627906976744
51064468	51051369	51081344	23	5,2,2,	(2,9,23,26,29,)(15,19,)(1,3,)	0.0630202140309	0.0332936979786	0.0868014268728	0.528301886792
51072906	51057549	51093398	24	4,2,2,	(2,23,26,29,)(1,3,)(15,19,)	0.0535077288942	0.0344827586207	0.0725326991677	0.644444444444
51081344	51064468	51107629	23	4,3,2,	(2,23,26,29,)(1,15,19,)(21,22,)	0.0582639714625	0.0392390011891	0.0868014268728	0.673469387755
51093398	51072906	51118116	24	4,3,	(2,23,26,29,)(1,15,19,)	0.0558858501784	0.0368608799049	0.0844233055886	0.659574468085
51107629	51081344	51127733	26	3,2,	(2,28,29,)(1,15,)	0.0439952437574	0.0332936979786	0.0582639714625	0.756756756757
51118116	51093398	51133408	25	3,2,2,	(2,14,28,)(9,29,)(1,15,)	0.0463733650416	0.0356718192628	0.0606420927467	0.769230769231
51127733	51107629	51150144	25	3,2,2,	(2,14,28,)(9,29,)(1,15,)	0.0463733650416	0.0356718192628	0.0606420927467	0.769230769231
51133408	51118116	51167376	29	1,1,1,1,1,1,1,1,1,1,1,1,1,1,1,1,1,1,1,1,1,1,1,1,1,1,1,1,1,	()	0.0344827586207	0.0332936979786	0.0368608799049	0.965517241379
51150144	51127733	51183662	29	1,1,1,1,1,1,1,1,1,1,1,1,1,1,1,1,1,1,1,1,1,1,1,1,1,1,1,1,1,	()	0.0344827586207	0.0332936979786	0.0368608799049	0.965517241379
51167376	51133408	51193600	29	1,1,1,1,1,1,1,1,1,1,1,1,1,1,1,1,1,1,1,1,1,1,1,1,1,1,1,1,1,	()	0.0344827586207	0.0332936979786	0.0368608799049	0.965517241379
51183662	51150144	51202673	29	1,1,1,1,1,1,1,1,1,1,1,1,1,1,1,1,1,1,1,1,1,1,1,1,1,1,1,1,1,	()	0.0344827586207	0.0332936979786	0.0368608799049	0.965517241379
51193600	51167376	51221297	29	1,1,1,1,1,1,1,1,1,1,1,1,1,1,1,1,1,1,1,1,1,1,1,1,1,1,1,1,1,	()	0.0344827586207	0.0332936979786	0.0368608799049	0.965517241379
51202673	51183662	51229322	29	1,1,1,1,1,1,1,1,1,1,1,1,1,1,1,1,1,1,1,1,1,1,1,1,1,1,1,1,1,	()	0.0344827586207	0.0332936979786	0.0368608799049	0.965517241379
51221297	51193600	51236348	19	5,4,3,2,	(5,9,23,26,29,)(1,3,11,19,)(6,10,27,)(21,22,)	0.0820451843044	0.0523186682521	0.129607609988	0.63768115942
51229322	51202673	51249232	24	3,2,2,2,	(15,19,20,)(6,10,)(2,23,)(5,26,)	0.0487514863258	0.038049940547	0.0630202140309	0.780487804878
51236348	51221297	51273483	29	1,1,1,1,1,1,1,1,1,1,1,1,1,1,1,1,1,1,1,1,1,1,1,1,1,1,1,1,1,	()	0.0344827586207	0.0332936979786	0.0368608799049	0.965517241379
51249232	51229322	51283267	29	1,1,1,1,1,1,1,1,1,1,1,1,1,1,1,1,1,1,1,1,1,1,1,1,1,1,1,1,1,	()	0.0344827586207	0.0332936979786	0.0368608799049	0.965517241379
51273483	51236348	51294713	29	1,1,1,1,1,1,1,1,1,1,1,1,1,1,1,1,1,1,1,1,1,1,1,1,1,1,1,1,1,	()	0.0344827586207	0.0332936979786	0.0368608799049	0.965517241379
51283267	51249232	51302577	28	2,	(2,29,)	0.0368608799049	0.0321046373365	0.0368608799049	0.870967741935
51294713	51273483	51316746	27	2,2,	(2,5,)(1,15,)	0.0392390011891	0.0344827586207	0.0487514863258	0.878787878788
51302577	51283267	51330986	25	4,2,	(2,5,7,26,)(1,15,)	0.05112960761	0.0321046373365	0.0701545778835	0.627906976744
51316746	51294713	51337486	24	4,2,2,	(2,5,7,26,)(1,15,)(10,24,)	0.0535077288942	0.0344827586207	0.0725326991677	0.644444444444
51330986	51302577	51342440	23	4,3,2,	(2,7,26,28,)(15,19,20,)(10,24,)	0.0582639714625	0.0392390011891	0.0868014268728	0.673469387755
51337486	51316746	51348535	20	6,3,2,2,	(2,7,23,26,28,29,)(15,19,20,)(10,24,)(9,16,)	0.0820451843044	0.0392390011891	0.12485136742	0.478260869565
51342440	51330986	51357466	29	1,1,1,1,1,1,1,1,1,1,1,1,1,1,1,1,1,1,1,1,1,1,1,1,1,1,1,1,1,	()	0.0344827586207	0.0332936979786	0.0368608799049	0.965517241379
51348535	51337486	51360709	29	1,1,1,1,1,1,1,1,1,1,1,1,1,1,1,1,1,1,1,1,1,1,1,1,1,1,1,1,1,	()	0.0344827586207	0.0332936979786	0.0368608799049	0.965517241379
51357466	51342440	51362768	29	1,1,1,1,1,1,1,1,1,1,1,1,1,1,1,1,1,1,1,1,1,1,1,1,1,1,1,1,1,	()	0.0344827586207	0.0332936979786	0.0368608799049	0.965517241379
51360709	51348535	51363463	29	1,1,1,1,1,1,1,1,1,1,1,1,1,1,1,1,1,1,1,1,1,1,1,1,1,1,1,1,1,	()	0.0344827586207	0.0332936979786	0.0368608799049	0.965517241379
51362768	51357466	51369011	29	1,1,1,1,1,1,1,1,1,1,1,1,1,1,1,1,1,1,1,1,1,1,1,1,1,1,1,1,1,	()	0.0344827586207	0.0332936979786	0.0368608799049	0.965517241379
51363463	51360709	51390328	29	1,1,1,1,1,1,1,1,1,1,1,1,1,1,1,1,1,1,1,1,1,1,1,1,1,1,1,1,1,	()	0.0344827586207	0.0332936979786	0.0368608799049	0.965517241379
51369011	51362768	51394780	29	1,1,1,1,1,1,1,1,1,1,1,1,1,1,1,1,1,1,1,1,1,1,1,1,1,1,1,1,1,	()	0.0344827586207	0.0332936979786	0.0368608799049	0.965517241379
51390328	51363463	51405282	29	1,1,1,1,1,1,1,1,1,1,1,1,1,1,1,1,1,1,1,1,1,1,1,1,1,1,1,1,1,	()	0.0344827586207	0.0332936979786	0.0368608799049	0.965517241379
51394780	51369011	51414111	29	1,1,1,1,1,1,1,1,1,1,1,1,1,1,1,1,1,1,1,1,1,1,1,1,1,1,1,1,1,	()	0.0344827586207	0.0332936979786	0.0368608799049	0.965517241379
51405282	51390328	51425074	28	2,	(9,16,)	0.0368608799049	0.0321046373365	0.0368608799049	0.870967741935
51414111	51394780	51433571	15	10,4,2,2,	(2,5,9,10,11,16,20,23,24,28,)(7,12,13,29,)(21,26,)(1,27,)	0.160523186683	0.0416171224732	0.25564803805	0.259259259259
51425074	51405282	51444366	21	4,4,3,	(7,21,26,29,)(5,16,23,28,)(9,20,27,)	0.0701545778835	0.05112960761	0.10820451843	0.728813559322
51433571	51414111	51462499	21	4,4,3,	(7,21,26,29,)(5,16,23,28,)(9,20,27,)	0.0701545778835	0.05112960761	0.10820451843	0.728813559322
51444366	51425074	51470269	29	1,1,1,1,1,1,1,1,1,1,1,1,1,1,1,1,1,1,1,1,1,1,1,1,1,1,1,1,1,	()	0.0344827586207	0.0332936979786	0.0368608799049	0.965517241379
51462499	51433571	51485564	29	1,1,1,1,1,1,1,1,1,1,1,1,1,1,1,1,1,1,1,1,1,1,1,1,1,1,1,1,1,	()	0.0344827586207	0.0332936979786	0.0368608799049	0.965517241379
51470269	51444366	51492510	28	2,	(10,20,)	0.0368608799049	0.0321046373365	0.0368608799049	0.870967741935
51485564	51462499	51503546	28	2,	(10,20,)	0.0368608799049	0.0321046373365	0.0368608799049	0.870967741935
51492510	51470269	51509730	26	4,	(5,7,21,29,)	0.0487514863258	0.0297265160523	0.0487514863258	0.609756097561
51503546	51485564	51516245	23	5,2,2,	(2,5,7,21,26,)(11,15,)(28,29,)	0.0630202140309	0.0332936979786	0.0868014268728	0.528301886792
51509730	51492510	51522777	22	6,2,2,	(2,5,7,21,22,26,)(11,15,)(28,29,)	0.0749108204518	0.0321046373365	0.103448275862	0.428571428571
51516245	51503546	51529311	22	6,2,2,	(2,5,7,21,22,26,)(11,15,)(28,29,)	0.0749108204518	0.0321046373365	0.103448275862	0.428571428571
51522777	51509730	51540361	22	6,2,2,	(2,5,7,21,22,26,)(28,29,)(11,15,)	0.0749108204518	0.0321046373365	0.103448275862	0.428571428571
51529311	51516245	51545972	22	6,2,2,	(2,5,7,16,22,26,)(9,24,)(28,29,)	0.0749108204518	0.0321046373365	0.103448275862	0.428571428571
51540361	51522777	51553378	26	2,2,2,	(5,16,)(2,29,)(7,26,)	0.0416171224732	0.0368608799049	0.05112960761	0.885714285714
51545972	51529311	51560158	26	2,2,2,	(5,16,)(7,26,)(2,29,)	0.0416171224732	0.0368608799049	0.05112960761	0.885714285714
51553378	51540361	51565244	26	2,2,2,	(5,16,)(7,26,)(2,29,)	0.0416171224732	0.0368608799049	0.05112960761	0.885714285714
51560158	51545972	51571603	29	1,1,1,1,1,1,1,1,1,1,1,1,1,1,1,1,1,1,1,1,1,1,1,1,1,1,1,1,1,	()	0.0344827586207	0.0332936979786	0.0368608799049	0.965517241379
51565244	51553378	51578849	29	1,1,1,1,1,1,1,1,1,1,1,1,1,1,1,1,1,1,1,1,1,1,1,1,1,1,1,1,1,	()	0.0344827586207	0.0332936979786	0.0368608799049	0.965517241379
51571603	51560158	51589432	28	2,	(7,21,)	0.0368608799049	0.0321046373365	0.0368608799049	0.870967741935
51578849	51565244	51604688	28	2,	(7,21,)	0.0368608799049	0.0321046373365	0.0368608799049	0.870967741935
51589432	51571603	51614037	29	1,1,1,1,1,1,1,1,1,1,1,1,1,1,1,1,1,1,1,1,1,1,1,1,1,1,1,1,1,	()	0.0344827586207	0.0332936979786	0.0368608799049	0.965517241379
51604688	51578849	51617327	29	1,1,1,1,1,1,1,1,1,1,1,1,1,1,1,1,1,1,1,1,1,1,1,1,1,1,1,1,1,	()	0.0344827586207	0.0332936979786	0.0368608799049	0.965517241379
51614037	51589432	51627355	29	1,1,1,1,1,1,1,1,1,1,1,1,1,1,1,1,1,1,1,1,1,1,1,1,1,1,1,1,1,	()	0.0344827586207	0.0332936979786	0.0368608799049	0.965517241379
51617327	51604688	51635441	29	1,1,1,1,1,1,1,1,1,1,1,1,1,1,1,1,1,1,1,1,1,1,1,1,1,1,1,1,1,	()	0.0344827586207	0.0332936979786	0.0368608799049	0.965517241379
51627355	51614037	51645750	29	1,1,1,1,1,1,1,1,1,1,1,1,1,1,1,1,1,1,1,1,1,1,1,1,1,1,1,1,1,	()	0.0344827586207	0.0332936979786	0.0368608799049	0.965517241379
51635441	51617327	51654934	29	1,1,1,1,1,1,1,1,1,1,1,1,1,1,1,1,1,1,1,1,1,1,1,1,1,1,1,1,1,	()	0.0344827586207	0.0332936979786	0.0368608799049	0.965517241379
51645750	51627355	51663179	29	1,1,1,1,1,1,1,1,1,1,1,1,1,1,1,1,1,1,1,1,1,1,1,1,1,1,1,1,1,	()	0.0344827586207	0.0332936979786	0.0368608799049	0.965517241379
51654934	51635441	51673373	28	2,	(26,29,)	0.0368608799049	0.0321046373365	0.0368608799049	0.870967741935
51663179	51645750	51683850	27	3,	(26,28,29,)	0.0416171224732	0.0309155766944	0.0416171224732	0.742857142857
51673373	51654934	51690169	28	2,	(26,28,)	0.0368608799049	0.0321046373365	0.0368608799049	0.870967741935
51683850	51663179	51700801	28	2,	(26,28,)	0.0368608799049	0.0321046373365	0.0368608799049	0.870967741935
51690169	51673373	51714885	29	1,1,1,1,1,1,1,1,1,1,1,1,1,1,1,1,1,1,1,1,1,1,1,1,1,1,1,1,1,	()	0.0344827586207	0.0332936979786	0.0368608799049	0.965517241379
51700801	51683850	51730505	29	1,1,1,1,1,1,1,1,1,1,1,1,1,1,1,1,1,1,1,1,1,1,1,1,1,1,1,1,1,	()	0.0344827586207	0.0332936979786	0.0368608799049	0.965517241379
51714885	51690169	51748468	29	1,1,1,1,1,1,1,1,1,1,1,1,1,1,1,1,1,1,1,1,1,1,1,1,1,1,1,1,1,	()	0.0344827586207	0.0332936979786	0.0368608799049	0.965517241379
51730505	51700801	51754490	29	1,1,1,1,1,1,1,1,1,1,1,1,1,1,1,1,1,1,1,1,1,1,1,1,1,1,1,1,1,	()	0.0344827586207	0.0332936979786	0.0368608799049	0.965517241379
51748468	51714885	51757850	29	1,1,1,1,1,1,1,1,1,1,1,1,1,1,1,1,1,1,1,1,1,1,1,1,1,1,1,1,1,	()	0.0344827586207	0.0332936979786	0.0368608799049	0.965517241379
51754490	51730505	51764544	29	1,1,1,1,1,1,1,1,1,1,1,1,1,1,1,1,1,1,1,1,1,1,1,1,1,1,1,1,1,	()	0.0344827586207	0.0332936979786	0.0368608799049	0.965517241379
51757850	51748468	51778691	29	1,1,1,1,1,1,1,1,1,1,1,1,1,1,1,1,1,1,1,1,1,1,1,1,1,1,1,1,1,	()	0.0344827586207	0.0332936979786	0.0368608799049	0.965517241379
51764544	51754490	51796080	29	1,1,1,1,1,1,1,1,1,1,1,1,1,1,1,1,1,1,1,1,1,1,1,1,1,1,1,1,1,	()	0.0344827586207	0.0332936979786	0.0368608799049	0.965517241379
51778691	51757850	51802661	26	4,	(13,14,26,28,)	0.0487514863258	0.0297265160523	0.0487514863258	0.609756097561
51796080	51764544	51813977	27	3,	(13,26,28,)	0.0416171224732	0.0309155766944	0.0416171224732	0.742857142857
51802661	51778691	51824130	27	3,	(13,26,28,)	0.0416171224732	0.0309155766944	0.0416171224732	0.742857142857
51813977	51796080	51830395	28	2,	(13,28,)	0.0368608799049	0.0321046373365	0.0368608799049	0.870967741935
51824130	51802661	51840132	29	1,1,1,1,1,1,1,1,1,1,1,1,1,1,1,1,1,1,1,1,1,1,1,1,1,1,1,1,1,	()	0.0344827586207	0.0332936979786	0.0368608799049	0.965517241379
51830395	51813977	51847393	29	1,1,1,1,1,1,1,1,1,1,1,1,1,1,1,1,1,1,1,1,1,1,1,1,1,1,1,1,1,	()	0.0344827586207	0.0332936979786	0.0368608799049	0.965517241379
51840132	51824130	51853071	29	1,1,1,1,1,1,1,1,1,1,1,1,1,1,1,1,1,1,1,1,1,1,1,1,1,1,1,1,1,	()	0.0344827586207	0.0332936979786	0.0368608799049	0.965517241379
51847393	51830395	51864220	29	1,1,1,1,1,1,1,1,1,1,1,1,1,1,1,1,1,1,1,1,1,1,1,1,1,1,1,1,1,	()	0.0344827586207	0.0332936979786	0.0368608799049	0.965517241379
51853071	51840132	51871956	28	2,	(13,26,)	0.0368608799049	0.0321046373365	0.0368608799049	0.870967741935
51864220	51847393	51877589	26	2,2,2,	(9,20,)(13,26,)(10,17,)	0.0416171224732	0.0368608799049	0.05112960761	0.885714285714
51871956	51853071	51888611	25	4,2,	(6,13,26,28,)(15,17,)	0.05112960761	0.0321046373365	0.0701545778835	0.627906976744
51877589	51864220	51903358	27	3,	(13,26,28,)	0.0416171224732	0.0309155766944	0.0416171224732	0.742857142857
51888611	51871956	51920406	29	1,1,1,1,1,1,1,1,1,1,1,1,1,1,1,1,1,1,1,1,1,1,1,1,1,1,1,1,1,	()	0.0344827586207	0.0332936979786	0.0368608799049	0.965517241379
51903358	51877589	51928711	29	1,1,1,1,1,1,1,1,1,1,1,1,1,1,1,1,1,1,1,1,1,1,1,1,1,1,1,1,1,	()	0.0344827586207	0.0332936979786	0.0368608799049	0.965517241379
51920406	51888611	51939097	29	1,1,1,1,1,1,1,1,1,1,1,1,1,1,1,1,1,1,1,1,1,1,1,1,1,1,1,1,1,	()	0.0344827586207	0.0332936979786	0.0368608799049	0.965517241379
51928711	51903358	51949018	28	2,	(6,13,)	0.0368608799049	0.0321046373365	0.0368608799049	0.870967741935
51939097	51920406	51959806	29	1,1,1,1,1,1,1,1,1,1,1,1,1,1,1,1,1,1,1,1,1,1,1,1,1,1,1,1,1,	()	0.0344827586207	0.0332936979786	0.0368608799049	0.965517241379
51949018	51928711	51965550	29	1,1,1,1,1,1,1,1,1,1,1,1,1,1,1,1,1,1,1,1,1,1,1,1,1,1,1,1,1,	()	0.0344827586207	0.0332936979786	0.0368608799049	0.965517241379
51959806	51939097	51974597	29	1,1,1,1,1,1,1,1,1,1,1,1,1,1,1,1,1,1,1,1,1,1,1,1,1,1,1,1,1,	()	0.0344827586207	0.0332936979786	0.0368608799049	0.965517241379
51965550	51949018	51988361	29	1,1,1,1,1,1,1,1,1,1,1,1,1,1,1,1,1,1,1,1,1,1,1,1,1,1,1,1,1,	()	0.0344827586207	0.0332936979786	0.0368608799049	0.965517241379
51974597	51959806	51993066	29	1,1,1,1,1,1,1,1,1,1,1,1,1,1,1,1,1,1,1,1,1,1,1,1,1,1,1,1,1,	()	0.0344827586207	0.0332936979786	0.0368608799049	0.965517241379
51988361	51965550	51999058	28	2,	(15,17,)	0.0368608799049	0.0321046373365	0.0368608799049	0.870967741935
51993066	51974597	52007513	29	1,1,1,1,1,1,1,1,1,1,1,1,1,1,1,1,1,1,1,1,1,1,1,1,1,1,1,1,1,	()	0.0344827586207	0.0332936979786	0.0368608799049	0.965517241379
51999058	51988361	52010568	29	1,1,1,1,1,1,1,1,1,1,1,1,1,1,1,1,1,1,1,1,1,1,1,1,1,1,1,1,1,	()	0.0344827586207	0.0332936979786	0.0368608799049	0.965517241379
52007513	51993066	52016601	29	1,1,1,1,1,1,1,1,1,1,1,1,1,1,1,1,1,1,1,1,1,1,1,1,1,1,1,1,1,	()	0.0344827586207	0.0332936979786	0.0368608799049	0.965517241379
52010568	51999058	52024884	29	1,1,1,1,1,1,1,1,1,1,1,1,1,1,1,1,1,1,1,1,1,1,1,1,1,1,1,1,1,	()	0.0344827586207	0.0332936979786	0.0368608799049	0.965517241379
52016601	52007513	52029038	29	1,1,1,1,1,1,1,1,1,1,1,1,1,1,1,1,1,1,1,1,1,1,1,1,1,1,1,1,1,	()	0.0344827586207	0.0332936979786	0.0368608799049	0.965517241379
52024884	52010568	52034490	29	1,1,1,1,1,1,1,1,1,1,1,1,1,1,1,1,1,1,1,1,1,1,1,1,1,1,1,1,1,	()	0.0344827586207	0.0332936979786	0.0368608799049	0.965517241379
52029038	52016601	52041043	29	1,1,1,1,1,1,1,1,1,1,1,1,1,1,1,1,1,1,1,1,1,1,1,1,1,1,1,1,1,	()	0.0344827586207	0.0332936979786	0.0368608799049	0.965517241379
52034490	52024884	52058351	29	1,1,1,1,1,1,1,1,1,1,1,1,1,1,1,1,1,1,1,1,1,1,1,1,1,1,1,1,1,	()	0.0344827586207	0.0332936979786	0.0368608799049	0.965517241379
52041043	52029038	52077621	29	1,1,1,1,1,1,1,1,1,1,1,1,1,1,1,1,1,1,1,1,1,1,1,1,1,1,1,1,1,	()	0.0344827586207	0.0332936979786	0.0368608799049	0.965517241379
52058351	52034490	52089053	29	1,1,1,1,1,1,1,1,1,1,1,1,1,1,1,1,1,1,1,1,1,1,1,1,1,1,1,1,1,	()	0.0344827586207	0.0332936979786	0.0368608799049	0.965517241379
52077621	52041043	52094798	29	1,1,1,1,1,1,1,1,1,1,1,1,1,1,1,1,1,1,1,1,1,1,1,1,1,1,1,1,1,	()	0.0344827586207	0.0332936979786	0.0368608799049	0.965517241379
52089053	52058351	52106668	27	3,	(22,24,29,)	0.0416171224732	0.0309155766944	0.0416171224732	0.742857142857
52094798	52077621	52119249	27	3,	(22,24,29,)	0.0416171224732	0.0309155766944	0.0416171224732	0.742857142857
52106668	52089053	52131964	27	3,	(22,24,29,)	0.0416171224732	0.0309155766944	0.0416171224732	0.742857142857
52119249	52094798	52142086	26	3,2,	(22,24,29,)(7,12,)	0.0439952437574	0.0332936979786	0.0582639714625	0.756756756757
52131964	52106668	52154494	26	3,2,	(22,24,29,)(7,12,)	0.0439952437574	0.0332936979786	0.0582639714625	0.756756756757
52142086	52119249	52164654	28	2,	(22,24,)	0.0368608799049	0.0321046373365	0.0368608799049	0.870967741935
52154494	52131964	52181758	28	2,	(22,24,)	0.0368608799049	0.0321046373365	0.0368608799049	0.870967741935
52164654	52142086	52191958	28	2,	(22,24,)	0.0368608799049	0.0321046373365	0.0368608799049	0.870967741935
52181758	52154494	52197356	28	2,	(22,24,)	0.0368608799049	0.0321046373365	0.0368608799049	0.870967741935
52191958	52164654	52202212	29	1,1,1,1,1,1,1,1,1,1,1,1,1,1,1,1,1,1,1,1,1,1,1,1,1,1,1,1,1,	()	0.0344827586207	0.0332936979786	0.0368608799049	0.965517241379
52197356	52181758	52205978	26	4,	(17,20,25,29,)	0.0487514863258	0.0297265160523	0.0487514863258	0.609756097561
52202212	52191958	52208914	28	2,	(17,29,)	0.0368608799049	0.0321046373365	0.0368608799049	0.870967741935
52205978	52197356	52211703	29	1,1,1,1,1,1,1,1,1,1,1,1,1,1,1,1,1,1,1,1,1,1,1,1,1,1,1,1,1,	()	0.0344827586207	0.0332936979786	0.0368608799049	0.965517241379
52208914	52202212	52219951	29	1,1,1,1,1,1,1,1,1,1,1,1,1,1,1,1,1,1,1,1,1,1,1,1,1,1,1,1,1,	()	0.0344827586207	0.0332936979786	0.0368608799049	0.965517241379
52211703	52205978	52227901	29	1,1,1,1,1,1,1,1,1,1,1,1,1,1,1,1,1,1,1,1,1,1,1,1,1,1,1,1,1,	()	0.0344827586207	0.0332936979786	0.0368608799049	0.965517241379
52219951	52208914	52232107	29	1,1,1,1,1,1,1,1,1,1,1,1,1,1,1,1,1,1,1,1,1,1,1,1,1,1,1,1,1,	()	0.0344827586207	0.0332936979786	0.0368608799049	0.965517241379
52227901	52211703	52277452	29	1,1,1,1,1,1,1,1,1,1,1,1,1,1,1,1,1,1,1,1,1,1,1,1,1,1,1,1,1,	()	0.0344827586207	0.0332936979786	0.0368608799049	0.965517241379
52232107	52219951	52319445	29	1,1,1,1,1,1,1,1,1,1,1,1,1,1,1,1,1,1,1,1,1,1,1,1,1,1,1,1,1,	()	0.0344827586207	0.0332936979786	0.0368608799049	0.965517241379
52277452	52227901	52326906	29	1,1,1,1,1,1,1,1,1,1,1,1,1,1,1,1,1,1,1,1,1,1,1,1,1,1,1,1,1,	()	0.0344827586207	0.0332936979786	0.0368608799049	0.965517241379
52319445	52232107	52336447	29	1,1,1,1,1,1,1,1,1,1,1,1,1,1,1,1,1,1,1,1,1,1,1,1,1,1,1,1,1,	()	0.0344827586207	0.0332936979786	0.0368608799049	0.965517241379
52326906	52277452	52347030	28	2,	(17,22,)	0.0368608799049	0.0321046373365	0.0368608799049	0.870967741935
52336447	52319445	52362800	29	1,1,1,1,1,1,1,1,1,1,1,1,1,1,1,1,1,1,1,1,1,1,1,1,1,1,1,1,1,	()	0.0344827586207	0.0332936979786	0.0368608799049	0.965517241379
52347030	52326906	52377221	29	1,1,1,1,1,1,1,1,1,1,1,1,1,1,1,1,1,1,1,1,1,1,1,1,1,1,1,1,1,	()	0.0344827586207	0.0332936979786	0.0368608799049	0.965517241379
52362800	52336447	52389864	29	1,1,1,1,1,1,1,1,1,1,1,1,1,1,1,1,1,1,1,1,1,1,1,1,1,1,1,1,1,	()	0.0344827586207	0.0332936979786	0.0368608799049	0.965517241379
52377221	52347030	52403370	29	1,1,1,1,1,1,1,1,1,1,1,1,1,1,1,1,1,1,1,1,1,1,1,1,1,1,1,1,1,	()	0.0344827586207	0.0332936979786	0.0368608799049	0.965517241379
52389864	52362800	52428337	28	2,	(11,12,)	0.0368608799049	0.0321046373365	0.0368608799049	0.870967741935
52403370	52377221	52432894	28	2,	(11,12,)	0.0368608799049	0.0321046373365	0.0368608799049	0.870967741935
52428337	52389864	52438480	28	2,	(11,12,)	0.0368608799049	0.0321046373365	0.0368608799049	0.870967741935
52432894	52403370	52443465	27	3,	(2,6,24,)	0.0416171224732	0.0309155766944	0.0416171224732	0.742857142857
52438480	52428337	52453549	29	1,1,1,1,1,1,1,1,1,1,1,1,1,1,1,1,1,1,1,1,1,1,1,1,1,1,1,1,1,	()	0.0344827586207	0.0332936979786	0.0368608799049	0.965517241379
52443465	52432894	52460085	29	1,1,1,1,1,1,1,1,1,1,1,1,1,1,1,1,1,1,1,1,1,1,1,1,1,1,1,1,1,	()	0.0344827586207	0.0332936979786	0.0368608799049	0.965517241379
52453549	52438480	52469626	29	1,1,1,1,1,1,1,1,1,1,1,1,1,1,1,1,1,1,1,1,1,1,1,1,1,1,1,1,1,	()	0.0344827586207	0.0332936979786	0.0368608799049	0.965517241379
52460085	52443465	52477336	29	1,1,1,1,1,1,1,1,1,1,1,1,1,1,1,1,1,1,1,1,1,1,1,1,1,1,1,1,1,	()	0.0344827586207	0.0332936979786	0.0368608799049	0.965517241379
52469626	52453549	52482093	29	1,1,1,1,1,1,1,1,1,1,1,1,1,1,1,1,1,1,1,1,1,1,1,1,1,1,1,1,1,	()	0.0344827586207	0.0332936979786	0.0368608799049	0.965517241379
52477336	52460085	52494359	27	3,	(13,26,29,)	0.0416171224732	0.0309155766944	0.0416171224732	0.742857142857
52482093	52469626	52500596	23	4,3,2,	(9,15,26,29,)(3,13,17,)(10,21,)	0.0582639714625	0.0392390011891	0.0868014268728	0.673469387755
52494359	52477336	52508058	24	4,3,	(9,15,26,29,)(3,13,17,)	0.0558858501784	0.0368608799049	0.0844233055886	0.659574468085
52500596	52482093	52516329	27	3,	(24,26,29,)	0.0416171224732	0.0309155766944	0.0416171224732	0.742857142857
52508058	52494359	52523449	29	1,1,1,1,1,1,1,1,1,1,1,1,1,1,1,1,1,1,1,1,1,1,1,1,1,1,1,1,1,	()	0.0344827586207	0.0332936979786	0.0368608799049	0.965517241379
52516329	52500596	52525310	29	1,1,1,1,1,1,1,1,1,1,1,1,1,1,1,1,1,1,1,1,1,1,1,1,1,1,1,1,1,	()	0.0344827586207	0.0332936979786	0.0368608799049	0.965517241379
52523449	52508058	52527484	29	1,1,1,1,1,1,1,1,1,1,1,1,1,1,1,1,1,1,1,1,1,1,1,1,1,1,1,1,1,	()	0.0344827586207	0.0332936979786	0.0368608799049	0.965517241379
52525310	52516329	52531164	29	1,1,1,1,1,1,1,1,1,1,1,1,1,1,1,1,1,1,1,1,1,1,1,1,1,1,1,1,1,	()	0.0344827586207	0.0332936979786	0.0368608799049	0.965517241379
52527484	52523449	52541086	29	1,1,1,1,1,1,1,1,1,1,1,1,1,1,1,1,1,1,1,1,1,1,1,1,1,1,1,1,1,	()	0.0344827586207	0.0332936979786	0.0368608799049	0.965517241379
52531164	52525310	52543840	29	1,1,1,1,1,1,1,1,1,1,1,1,1,1,1,1,1,1,1,1,1,1,1,1,1,1,1,1,1,	()	0.0344827586207	0.0332936979786	0.0368608799049	0.965517241379
52541086	52527484	52558446	29	1,1,1,1,1,1,1,1,1,1,1,1,1,1,1,1,1,1,1,1,1,1,1,1,1,1,1,1,1,	()	0.0344827586207	0.0332936979786	0.0368608799049	0.965517241379
52543840	52531164	52565576	29	1,1,1,1,1,1,1,1,1,1,1,1,1,1,1,1,1,1,1,1,1,1,1,1,1,1,1,1,1,	()	0.0344827586207	0.0332936979786	0.0368608799049	0.965517241379
52558446	52541086	52575247	24	4,3,	(9,15,24,26,)(3,5,17,)	0.0558858501784	0.0368608799049	0.0844233055886	0.659574468085
52565576	52543840	52584858	25	5,	(9,15,17,24,26,)	0.0582639714625	0.0285374554102	0.0582639714625	0.489795918367
52575247	52558446	52595847	27	3,	(15,24,26,)	0.0416171224732	0.0309155766944	0.0416171224732	0.742857142857
52584858	52565576	52602025	28	2,	(17,24,)	0.0368608799049	0.0321046373365	0.0368608799049	0.870967741935
52595847	52575247	52608578	29	1,1,1,1,1,1,1,1,1,1,1,1,1,1,1,1,1,1,1,1,1,1,1,1,1,1,1,1,1,	()	0.0344827586207	0.0332936979786	0.0368608799049	0.965517241379
52602025	52584858	52619029	28	2,	(16,24,)	0.0368608799049	0.0321046373365	0.0368608799049	0.870967741935
52608578	52595847	52630993	28	2,	(7,24,)	0.0368608799049	0.0321046373365	0.0368608799049	0.870967741935
52619029	52602025	52634614	28	2,	(7,24,)	0.0368608799049	0.0321046373365	0.0368608799049	0.870967741935
52630993	52608578	52638607	29	1,1,1,1,1,1,1,1,1,1,1,1,1,1,1,1,1,1,1,1,1,1,1,1,1,1,1,1,1,	()	0.0344827586207	0.0332936979786	0.0368608799049	0.965517241379
52634614	52619029	52645519	29	1,1,1,1,1,1,1,1,1,1,1,1,1,1,1,1,1,1,1,1,1,1,1,1,1,1,1,1,1,	()	0.0344827586207	0.0332936979786	0.0368608799049	0.965517241379
52638607	52630993	52658643	29	1,1,1,1,1,1,1,1,1,1,1,1,1,1,1,1,1,1,1,1,1,1,1,1,1,1,1,1,1,	()	0.0344827586207	0.0332936979786	0.0368608799049	0.965517241379
52645519	52634614	52671963	29	1,1,1,1,1,1,1,1,1,1,1,1,1,1,1,1,1,1,1,1,1,1,1,1,1,1,1,1,1,	()	0.0344827586207	0.0332936979786	0.0368608799049	0.965517241379
52658643	52638607	52680454	29	1,1,1,1,1,1,1,1,1,1,1,1,1,1,1,1,1,1,1,1,1,1,1,1,1,1,1,1,1,	()	0.0344827586207	0.0332936979786	0.0368608799049	0.965517241379
52671963	52645519	52691499	29	1,1,1,1,1,1,1,1,1,1,1,1,1,1,1,1,1,1,1,1,1,1,1,1,1,1,1,1,1,	()	0.0344827586207	0.0332936979786	0.0368608799049	0.965517241379
52680454	52658643	52698947	29	1,1,1,1,1,1,1,1,1,1,1,1,1,1,1,1,1,1,1,1,1,1,1,1,1,1,1,1,1,	()	0.0344827586207	0.0332936979786	0.0368608799049	0.965517241379
52691499	52671963	52706666	29	1,1,1,1,1,1,1,1,1,1,1,1,1,1,1,1,1,1,1,1,1,1,1,1,1,1,1,1,1,	()	0.0344827586207	0.0332936979786	0.0368608799049	0.965517241379
52698947	52680454	52713996	29	1,1,1,1,1,1,1,1,1,1,1,1,1,1,1,1,1,1,1,1,1,1,1,1,1,1,1,1,1,	()	0.0344827586207	0.0332936979786	0.0368608799049	0.965517241379
52706666	52691499	52720826	29	1,1,1,1,1,1,1,1,1,1,1,1,1,1,1,1,1,1,1,1,1,1,1,1,1,1,1,1,1,	()	0.0344827586207	0.0332936979786	0.0368608799049	0.965517241379
52713996	52698947	52726938	29	1,1,1,1,1,1,1,1,1,1,1,1,1,1,1,1,1,1,1,1,1,1,1,1,1,1,1,1,1,	()	0.0344827586207	0.0332936979786	0.0368608799049	0.965517241379
52720826	52706666	52733011	29	1,1,1,1,1,1,1,1,1,1,1,1,1,1,1,1,1,1,1,1,1,1,1,1,1,1,1,1,1,	()	0.0344827586207	0.0332936979786	0.0368608799049	0.965517241379
52726938	52713996	52742782	29	1,1,1,1,1,1,1,1,1,1,1,1,1,1,1,1,1,1,1,1,1,1,1,1,1,1,1,1,1,	()	0.0344827586207	0.0332936979786	0.0368608799049	0.965517241379
52733011	52720826	52749967	29	1,1,1,1,1,1,1,1,1,1,1,1,1,1,1,1,1,1,1,1,1,1,1,1,1,1,1,1,1,	()	0.0344827586207	0.0332936979786	0.0368608799049	0.965517241379
52742782	52726938	52758161	29	1,1,1,1,1,1,1,1,1,1,1,1,1,1,1,1,1,1,1,1,1,1,1,1,1,1,1,1,1,	()	0.0344827586207	0.0332936979786	0.0368608799049	0.965517241379
52749967	52733011	52772458	29	1,1,1,1,1,1,1,1,1,1,1,1,1,1,1,1,1,1,1,1,1,1,1,1,1,1,1,1,1,	()	0.0344827586207	0.0332936979786	0.0368608799049	0.965517241379
52758161	52742782	52775859	29	1,1,1,1,1,1,1,1,1,1,1,1,1,1,1,1,1,1,1,1,1,1,1,1,1,1,1,1,1,	()	0.0344827586207	0.0332936979786	0.0368608799049	0.965517241379
52772458	52749967	52778797	28	2,	(17,25,)	0.0368608799049	0.0321046373365	0.0368608799049	0.870967741935
52775859	52758161	52781515	24	3,2,2,2,	(6,7,8,)(16,19,)(17,25,)(11,20,)	0.0487514863258	0.038049940547	0.0630202140309	0.780487804878
52778797	52772458	52785461	26	2,2,2,	(16,19,)(11,20,)(6,7,)	0.0416171224732	0.0368608799049	0.05112960761	0.885714285714
52781515	52775859	52788380	26	2,2,2,	(16,19,)(7,28,)(11,20,)	0.0416171224732	0.0368608799049	0.05112960761	0.885714285714
52785461	52778797	52792085	28	2,	(7,28,)	0.0368608799049	0.0321046373365	0.0368608799049	0.870967741935
52788380	52781515	52796286	28	2,	(7,28,)	0.0368608799049	0.0321046373365	0.0368608799049	0.870967741935
52792085	52785461	52800348	29	1,1,1,1,1,1,1,1,1,1,1,1,1,1,1,1,1,1,1,1,1,1,1,1,1,1,1,1,1,	()	0.0344827586207	0.0332936979786	0.0368608799049	0.965517241379
52796286	52788380	52807932	29	1,1,1,1,1,1,1,1,1,1,1,1,1,1,1,1,1,1,1,1,1,1,1,1,1,1,1,1,1,	()	0.0344827586207	0.0332936979786	0.0368608799049	0.965517241379
52800348	52792085	52812420	28	2,	(16,19,)	0.0368608799049	0.0321046373365	0.0368608799049	0.870967741935
52807932	52796286	52816608	28	2,	(16,19,)	0.0368608799049	0.0321046373365	0.0368608799049	0.870967741935
52812420	52800348	52820612	28	2,	(16,19,)	0.0368608799049	0.0321046373365	0.0368608799049	0.870967741935
52816608	52807932	52824210	26	3,2,	(4,11,20,)(16,19,)	0.0439952437574	0.0332936979786	0.0582639714625	0.756756756757
52820612	52812420	52829640	29	1,1,1,1,1,1,1,1,1,1,1,1,1,1,1,1,1,1,1,1,1,1,1,1,1,1,1,1,1,	()	0.0344827586207	0.0332936979786	0.0368608799049	0.965517241379
52824210	52816608	52839844	29	1,1,1,1,1,1,1,1,1,1,1,1,1,1,1,1,1,1,1,1,1,1,1,1,1,1,1,1,1,	()	0.0344827586207	0.0332936979786	0.0368608799049	0.965517241379
52829640	52820612	52853058	29	1,1,1,1,1,1,1,1,1,1,1,1,1,1,1,1,1,1,1,1,1,1,1,1,1,1,1,1,1,	()	0.0344827586207	0.0332936979786	0.0368608799049	0.965517241379
52839844	52824210	52858539	29	1,1,1,1,1,1,1,1,1,1,1,1,1,1,1,1,1,1,1,1,1,1,1,1,1,1,1,1,1,	()	0.0344827586207	0.0332936979786	0.0368608799049	0.965517241379
52853058	52829640	52895497	29	1,1,1,1,1,1,1,1,1,1,1,1,1,1,1,1,1,1,1,1,1,1,1,1,1,1,1,1,1,	()	0.0344827586207	0.0332936979786	0.0368608799049	0.965517241379
52858539	52839844	52898512	29	1,1,1,1,1,1,1,1,1,1,1,1,1,1,1,1,1,1,1,1,1,1,1,1,1,1,1,1,1,	()	0.0344827586207	0.0332936979786	0.0368608799049	0.965517241379
52895497	52853058	52903784	29	1,1,1,1,1,1,1,1,1,1,1,1,1,1,1,1,1,1,1,1,1,1,1,1,1,1,1,1,1,	()	0.0344827586207	0.0332936979786	0.0368608799049	0.965517241379
52898512	52858539	52911285	29	1,1,1,1,1,1,1,1,1,1,1,1,1,1,1,1,1,1,1,1,1,1,1,1,1,1,1,1,1,	()	0.0344827586207	0.0332936979786	0.0368608799049	0.965517241379
52903784	52895497	52917454	28	2,	(6,8,)	0.0368608799049	0.0321046373365	0.0368608799049	0.870967741935
52911285	52898512	52923581	27	3,	(6,8,25,)	0.0416171224732	0.0309155766944	0.0416171224732	0.742857142857
52917454	52903784	52928197	29	1,1,1,1,1,1,1,1,1,1,1,1,1,1,1,1,1,1,1,1,1,1,1,1,1,1,1,1,1,	()	0.0344827586207	0.0332936979786	0.0368608799049	0.965517241379
52923581	52911285	52935051	29	1,1,1,1,1,1,1,1,1,1,1,1,1,1,1,1,1,1,1,1,1,1,1,1,1,1,1,1,1,	()	0.0344827586207	0.0332936979786	0.0368608799049	0.965517241379
52928197	52917454	52942861	29	1,1,1,1,1,1,1,1,1,1,1,1,1,1,1,1,1,1,1,1,1,1,1,1,1,1,1,1,1,	()	0.0344827586207	0.0332936979786	0.0368608799049	0.965517241379
52935051	52923581	52945912	29	1,1,1,1,1,1,1,1,1,1,1,1,1,1,1,1,1,1,1,1,1,1,1,1,1,1,1,1,1,	()	0.0344827586207	0.0332936979786	0.0368608799049	0.965517241379
52942861	52928197	52954943	28	2,	(2,15,)	0.0368608799049	0.0321046373365	0.0368608799049	0.870967741935
52945912	52935051	52965565	28	2,	(2,15,)	0.0368608799049	0.0321046373365	0.0368608799049	0.870967741935
52954943	52942861	52969848	26	2,2,2,	(2,15,)(6,28,)(11,17,)	0.0416171224732	0.0368608799049	0.05112960761	0.885714285714
52965565	52945912	52973231	24	4,2,2,	(2,8,24,28,)(6,15,)(11,17,)	0.0535077288942	0.0344827586207	0.0725326991677	0.644444444444
52969848	52954943	52979373	23	6,2,	(2,6,8,15,28,29,)(11,17,)	0.0725326991677	0.0297265160523	0.101070154578	0.409836065574
52973231	52965565	52992679	28	2,	(2,29,)	0.0368608799049	0.0321046373365	0.0368608799049	0.870967741935
52979373	52969848	53000482	28	2,	(2,29,)	0.0368608799049	0.0321046373365	0.0368608799049	0.870967741935
52992679	52973231	53008549	29	1,1,1,1,1,1,1,1,1,1,1,1,1,1,1,1,1,1,1,1,1,1,1,1,1,1,1,1,1,	()	0.0344827586207	0.0332936979786	0.0368608799049	0.965517241379
53000482	52979373	53015519	29	1,1,1,1,1,1,1,1,1,1,1,1,1,1,1,1,1,1,1,1,1,1,1,1,1,1,1,1,1,	()	0.0344827586207	0.0332936979786	0.0368608799049	0.965517241379
53008549	52992679	53020001	28	2,	(7,28,)	0.0368608799049	0.0321046373365	0.0368608799049	0.870967741935
53015519	53000482	53025858	29	1,1,1,1,1,1,1,1,1,1,1,1,1,1,1,1,1,1,1,1,1,1,1,1,1,1,1,1,1,	()	0.0344827586207	0.0332936979786	0.0368608799049	0.965517241379
53020001	53008549	53032301	29	1,1,1,1,1,1,1,1,1,1,1,1,1,1,1,1,1,1,1,1,1,1,1,1,1,1,1,1,1,	()	0.0344827586207	0.0332936979786	0.0368608799049	0.965517241379
53025858	53015519	53063269	29	1,1,1,1,1,1,1,1,1,1,1,1,1,1,1,1,1,1,1,1,1,1,1,1,1,1,1,1,1,	()	0.0344827586207	0.0332936979786	0.0368608799049	0.965517241379
53032301	53020001	53067482	29	1,1,1,1,1,1,1,1,1,1,1,1,1,1,1,1,1,1,1,1,1,1,1,1,1,1,1,1,1,	()	0.0344827586207	0.0332936979786	0.0368608799049	0.965517241379
53063269	53025858	53071970	29	1,1,1,1,1,1,1,1,1,1,1,1,1,1,1,1,1,1,1,1,1,1,1,1,1,1,1,1,1,	()	0.0344827586207	0.0332936979786	0.0368608799049	0.965517241379
53067482	53032301	53079585	26	3,2,	(2,24,29,)(13,19,)	0.0439952437574	0.0332936979786	0.0582639714625	0.756756756757
53071970	53063269	53087162	27	2,2,	(16,27,)(2,29,)	0.0392390011891	0.0344827586207	0.0487514863258	0.878787878788
53079585	53067482	53089829	27	2,2,	(2,29,)(16,27,)	0.0392390011891	0.0344827586207	0.0487514863258	0.878787878788
53087162	53071970	53093939	27	2,2,	(16,27,)(2,29,)	0.0392390011891	0.0344827586207	0.0487514863258	0.878787878788
53089829	53079585	53103524	26	3,2,	(6,16,27,)(2,10,)	0.0439952437574	0.0332936979786	0.0582639714625	0.756756756757
53093939	53087162	53111956	23	5,3,	(2,10,15,28,29,)(6,16,27,)	0.0653983353151	0.0356718192628	0.101070154578	0.545454545455
53103524	53089829	53116893	23	5,3,	(2,10,15,28,29,)(6,16,27,)	0.0653983353151	0.0356718192628	0.101070154578	0.545454545455
53111956	53093939	53126236	21	6,3,2,	(2,10,11,15,28,29,)(6,16,27,)(13,19,)	0.0796670630202	0.0368608799049	0.122473246136	0.462686567164
53116893	53103524	53133616	27	3,	(6,7,16,)	0.0416171224732	0.0309155766944	0.0416171224732	0.742857142857
53126236	53111956	53135979	28	2,	(6,7,)	0.0368608799049	0.0321046373365	0.0368608799049	0.870967741935
53133616	53116893	53139401	28	2,	(6,7,)	0.0368608799049	0.0321046373365	0.0368608799049	0.870967741935
53135979	53126236	53144538	28	2,	(6,7,)	0.0368608799049	0.0321046373365	0.0368608799049	0.870967741935
53139401	53133616	53149145	29	1,1,1,1,1,1,1,1,1,1,1,1,1,1,1,1,1,1,1,1,1,1,1,1,1,1,1,1,1,	()	0.0344827586207	0.0332936979786	0.0368608799049	0.965517241379
53144538	53135979	53165551	29	1,1,1,1,1,1,1,1,1,1,1,1,1,1,1,1,1,1,1,1,1,1,1,1,1,1,1,1,1,	()	0.0344827586207	0.0332936979786	0.0368608799049	0.965517241379
53149145	53139401	53182138	29	1,1,1,1,1,1,1,1,1,1,1,1,1,1,1,1,1,1,1,1,1,1,1,1,1,1,1,1,1,	()	0.0344827586207	0.0332936979786	0.0368608799049	0.965517241379
53165551	53144538	53192564	29	1,1,1,1,1,1,1,1,1,1,1,1,1,1,1,1,1,1,1,1,1,1,1,1,1,1,1,1,1,	()	0.0344827586207	0.0332936979786	0.0368608799049	0.965517241379
53182138	53149145	53203902	29	1,1,1,1,1,1,1,1,1,1,1,1,1,1,1,1,1,1,1,1,1,1,1,1,1,1,1,1,1,	()	0.0344827586207	0.0332936979786	0.0368608799049	0.965517241379
53192564	53165551	53212183	29	1,1,1,1,1,1,1,1,1,1,1,1,1,1,1,1,1,1,1,1,1,1,1,1,1,1,1,1,1,	()	0.0344827586207	0.0332936979786	0.0368608799049	0.965517241379
53203902	53182138	53217476	29	1,1,1,1,1,1,1,1,1,1,1,1,1,1,1,1,1,1,1,1,1,1,1,1,1,1,1,1,1,	()	0.0344827586207	0.0332936979786	0.0368608799049	0.965517241379
53212183	53192564	53224318	28	2,	(10,15,)	0.0368608799049	0.0321046373365	0.0368608799049	0.870967741935
53217476	53203902	53233282	29	1,1,1,1,1,1,1,1,1,1,1,1,1,1,1,1,1,1,1,1,1,1,1,1,1,1,1,1,1,	()	0.0344827586207	0.0332936979786	0.0368608799049	0.965517241379
53224318	53212183	53241580	27	2,2,	(11,21,)(7,27,)	0.0392390011891	0.0344827586207	0.0487514863258	0.878787878788
53233282	53217476	53251069	27	2,2,	(11,21,)(7,27,)	0.0392390011891	0.0344827586207	0.0487514863258	0.878787878788
53241580	53224318	53259578	27	2,2,	(11,21,)(7,27,)	0.0392390011891	0.0344827586207	0.0487514863258	0.878787878788
53251069	53233282	53266104	25	3,2,2,	(2,17,28,)(7,27,)(11,23,)	0.0463733650416	0.0356718192628	0.0606420927467	0.769230769231
53259578	53241580	53270886	23	4,2,2,2,	(2,16,17,28,)(7,27,)(6,23,)(10,24,)	0.0558858501784	0.0368608799049	0.0749108204518	0.659574468085
53266104	53251069	53273260	24	4,2,2,	(2,16,17,28,)(7,27,)(10,24,)	0.0535077288942	0.0344827586207	0.0725326991677	0.644444444444
53270886	53259578	53275383	27	2,2,	(23,25,)(2,17,)	0.0392390011891	0.0344827586207	0.0487514863258	0.878787878788
53273260	53266104	53277389	28	2,	(23,25,)	0.0368608799049	0.0321046373365	0.0368608799049	0.870967741935
53275383	53270886	53284381	29	1,1,1,1,1,1,1,1,1,1,1,1,1,1,1,1,1,1,1,1,1,1,1,1,1,1,1,1,1,	()	0.0344827586207	0.0332936979786	0.0368608799049	0.965517241379
53277389	53273260	53293958	29	1,1,1,1,1,1,1,1,1,1,1,1,1,1,1,1,1,1,1,1,1,1,1,1,1,1,1,1,1,	()	0.0344827586207	0.0332936979786	0.0368608799049	0.965517241379
53284381	53275383	53303535	29	1,1,1,1,1,1,1,1,1,1,1,1,1,1,1,1,1,1,1,1,1,1,1,1,1,1,1,1,1,	()	0.0344827586207	0.0332936979786	0.0368608799049	0.965517241379
53293958	53277389	53310867	28	2,	(2,17,)	0.0368608799049	0.0321046373365	0.0368608799049	0.870967741935
53303535	53284381	53321327	29	1,1,1,1,1,1,1,1,1,1,1,1,1,1,1,1,1,1,1,1,1,1,1,1,1,1,1,1,1,	()	0.0344827586207	0.0332936979786	0.0368608799049	0.965517241379
53310867	53293958	53341455	29	1,1,1,1,1,1,1,1,1,1,1,1,1,1,1,1,1,1,1,1,1,1,1,1,1,1,1,1,1,	()	0.0344827586207	0.0332936979786	0.0368608799049	0.965517241379
53321327	53303535	53349341	29	1,1,1,1,1,1,1,1,1,1,1,1,1,1,1,1,1,1,1,1,1,1,1,1,1,1,1,1,1,	()	0.0344827586207	0.0332936979786	0.0368608799049	0.965517241379
53341455	53310867	53360678	29	1,1,1,1,1,1,1,1,1,1,1,1,1,1,1,1,1,1,1,1,1,1,1,1,1,1,1,1,1,	()	0.0344827586207	0.0332936979786	0.0368608799049	0.965517241379
53349341	53321327	53384892	26	4,	(12,16,22,29,)	0.0487514863258	0.0297265160523	0.0487514863258	0.609756097561
53360678	53341455	53392128	28	2,	(16,22,)	0.0368608799049	0.0321046373365	0.0368608799049	0.870967741935
53384892	53349341	53400633	28	2,	(15,17,)	0.0368608799049	0.0321046373365	0.0368608799049	0.870967741935
53392128	53360678	53416499	29	1,1,1,1,1,1,1,1,1,1,1,1,1,1,1,1,1,1,1,1,1,1,1,1,1,1,1,1,1,	()	0.0344827586207	0.0332936979786	0.0368608799049	0.965517241379
53400633	53384892	53425357	29	1,1,1,1,1,1,1,1,1,1,1,1,1,1,1,1,1,1,1,1,1,1,1,1,1,1,1,1,1,	()	0.0344827586207	0.0332936979786	0.0368608799049	0.965517241379
53416499	53392128	53453624	29	1,1,1,1,1,1,1,1,1,1,1,1,1,1,1,1,1,1,1,1,1,1,1,1,1,1,1,1,1,	()	0.0344827586207	0.0332936979786	0.0368608799049	0.965517241379
53425357	53400633	53463819	29	1,1,1,1,1,1,1,1,1,1,1,1,1,1,1,1,1,1,1,1,1,1,1,1,1,1,1,1,1,	()	0.0344827586207	0.0332936979786	0.0368608799049	0.965517241379
53453624	53416499	53471750	29	1,1,1,1,1,1,1,1,1,1,1,1,1,1,1,1,1,1,1,1,1,1,1,1,1,1,1,1,1,	()	0.0344827586207	0.0332936979786	0.0368608799049	0.965517241379
53463819	53425357	53490925	29	1,1,1,1,1,1,1,1,1,1,1,1,1,1,1,1,1,1,1,1,1,1,1,1,1,1,1,1,1,	()	0.0344827586207	0.0332936979786	0.0368608799049	0.965517241379
53471750	53453624	53497677	27	2,2,	(16,21,)(12,18,)	0.0392390011891	0.0344827586207	0.0487514863258	0.878787878788
53490925	53463819	53505114	26	3,2,	(12,16,21,)(10,18,)	0.0439952437574	0.0332936979786	0.0582639714625	0.756756756757
53497677	53471750	53512480	26	4,	(8,12,18,21,)	0.0487514863258	0.0297265160523	0.0487514863258	0.609756097561
53505114	53490925	53516633	26	3,2,	(8,10,18,)(12,21,)	0.0439952437574	0.0332936979786	0.0582639714625	0.756756756757
53512480	53497677	53521750	25	5,	(8,10,12,18,21,)	0.0582639714625	0.0285374554102	0.0582639714625	0.489795918367
53516633	53505114	53532760	24	5,2,	(8,10,12,18,21,)(19,26,)	0.0606420927467	0.0309155766944	0.0844233055886	0.509803921569
53521750	53512480	53538650	23	6,2,	(8,10,12,16,18,21,)(15,17,)	0.0725326991677	0.0297265160523	0.101070154578	0.409836065574
53532760	53516633	53541881	23	6,2,	(8,10,12,16,18,21,)(9,11,)	0.0725326991677	0.0297265160523	0.101070154578	0.409836065574
53538650	53521750	53549103	24	3,2,2,2,	(8,12,18,)(17,23,)(10,16,)(1,11,)	0.0487514863258	0.038049940547	0.0630202140309	0.780487804878
53541881	53532760	53557924	24	3,2,2,2,	(8,12,18,)(17,23,)(10,16,)(1,11,)	0.0487514863258	0.038049940547	0.0630202140309	0.780487804878
53549103	53538650	53566891	26	2,2,2,	(10,16,)(8,12,)(1,11,)	0.0416171224732	0.0368608799049	0.05112960761	0.885714285714
53557924	53541881	53573084	27	2,2,	(8,12,)(10,16,)	0.0392390011891	0.0344827586207	0.0487514863258	0.878787878788
53566891	53549103	53579678	25	4,2,	(8,10,12,16,)(18,21,)	0.05112960761	0.0321046373365	0.0701545778835	0.627906976744
53573084	53557924	53585274	25	5,	(8,10,12,16,21,)	0.0582639714625	0.0285374554102	0.0582639714625	0.489795918367
53579678	53566891	53593862	24	5,2,	(8,10,16,18,21,)(17,22,)	0.0606420927467	0.0309155766944	0.0844233055886	0.509803921569
53585274	53573084	53602623	24	6,	(8,10,16,17,21,22,)	0.0701545778835	0.0273483947681	0.0701545778835	0.389830508475
53593862	53579678	53609082	24	6,	(8,10,17,21,22,25,)	0.0701545778835	0.0273483947681	0.0701545778835	0.389830508475
53602623	53585274	53617333	27	2,2,	(17,22,)(10,21,)	0.0392390011891	0.0344827586207	0.0487514863258	0.878787878788
53609082	53593862	53629085	27	2,2,	(17,22,)(18,21,)	0.0392390011891	0.0344827586207	0.0487514863258	0.878787878788
53617333	53602623	53639625	25	3,2,2,	(15,17,22,)(10,21,)(5,28,)	0.0463733650416	0.0356718192628	0.0606420927467	0.769230769231
53629085	53609082	53650628	25	3,2,2,	(15,17,22,)(5,28,)(10,21,)	0.0463733650416	0.0356718192628	0.0606420927467	0.769230769231
53639625	53617333	53658245	26	3,2,	(5,16,28,)(15,17,)	0.0439952437574	0.0332936979786	0.0582639714625	0.756756756757
53650628	53629085	53666993	27	3,	(5,16,28,)	0.0416171224732	0.0309155766944	0.0416171224732	0.742857142857
53658245	53639625	53671596	23	3,3,2,2,	(5,16,28,)(3,14,23,)(6,20,)(18,21,)	0.0535077288942	0.0428061831153	0.0749108204518	0.8
53666993	53650628	53676153	23	3,3,2,2,	(3,14,23,)(5,16,28,)(18,21,)(6,20,)	0.0535077288942	0.0428061831153	0.0749108204518	0.8
53671596	53658245	53680920	22	4,4,2,	(8,12,18,21,)(3,5,23,28,)(6,20,)	0.0653983353151	0.0463733650416	0.103448275862	0.709090909091
53676153	53666993	53686029	25	4,2,	(5,18,21,28,)(6,20,)	0.05112960761	0.0321046373365	0.0701545778835	0.627906976744
53680920	53671596	53694368	28	2,	(16,28,)	0.0368608799049	0.0321046373365	0.0368608799049	0.870967741935
53686029	53676153	53702101	28	2,	(16,28,)	0.0368608799049	0.0321046373365	0.0368608799049	0.870967741935
53694368	53680920	53715269	28	2,	(16,28,)	0.0368608799049	0.0321046373365	0.0368608799049	0.870967741935
53702101	53686029	53721088	28	2,	(16,28,)	0.0368608799049	0.0321046373365	0.0368608799049	0.870967741935
53715269	53694368	53725297	28	2,	(16,28,)	0.0368608799049	0.0321046373365	0.0368608799049	0.870967741935
53721088	53702101	53731724	26	3,2,	(16,24,28,)(18,21,)	0.0439952437574	0.0332936979786	0.0582639714625	0.756756756757
53725297	53715269	53736867	28	2,	(16,28,)	0.0368608799049	0.0321046373365	0.0368608799049	0.870967741935
53731724	53721088	53740039	29	1,1,1,1,1,1,1,1,1,1,1,1,1,1,1,1,1,1,1,1,1,1,1,1,1,1,1,1,1,	()	0.0344827586207	0.0332936979786	0.0368608799049	0.965517241379
53736867	53725297	53746478	29	1,1,1,1,1,1,1,1,1,1,1,1,1,1,1,1,1,1,1,1,1,1,1,1,1,1,1,1,1,	()	0.0344827586207	0.0332936979786	0.0368608799049	0.965517241379
53740039	53731724	53751535	28	2,	(3,4,)	0.0368608799049	0.0321046373365	0.0368608799049	0.870967741935
53746478	53736867	53757293	27	2,2,	(10,18,)(5,24,)	0.0392390011891	0.0344827586207	0.0487514863258	0.878787878788
53751535	53740039	53763766	26	4,	(5,16,24,28,)	0.0487514863258	0.0297265160523	0.0487514863258	0.609756097561
53757293	53746478	53771158	26	4,	(5,16,24,28,)	0.0487514863258	0.0297265160523	0.0487514863258	0.609756097561
53763766	53751535	53779519	26	4,	(5,16,24,28,)	0.0487514863258	0.0297265160523	0.0487514863258	0.609756097561
53771158	53757293	53793429	29	1,1,1,1,1,1,1,1,1,1,1,1,1,1,1,1,1,1,1,1,1,1,1,1,1,1,1,1,1,	()	0.0344827586207	0.0332936979786	0.0368608799049	0.965517241379
53779519	53763766	53800044	29	1,1,1,1,1,1,1,1,1,1,1,1,1,1,1,1,1,1,1,1,1,1,1,1,1,1,1,1,1,	()	0.0344827586207	0.0332936979786	0.0368608799049	0.965517241379
53793429	53771158	53810251	29	1,1,1,1,1,1,1,1,1,1,1,1,1,1,1,1,1,1,1,1,1,1,1,1,1,1,1,1,1,	()	0.0344827586207	0.0332936979786	0.0368608799049	0.965517241379
53800044	53779519	53817926	29	1,1,1,1,1,1,1,1,1,1,1,1,1,1,1,1,1,1,1,1,1,1,1,1,1,1,1,1,1,	()	0.0344827586207	0.0332936979786	0.0368608799049	0.965517241379
53810251	53793429	53826845	29	1,1,1,1,1,1,1,1,1,1,1,1,1,1,1,1,1,1,1,1,1,1,1,1,1,1,1,1,1,	()	0.0344827586207	0.0332936979786	0.0368608799049	0.965517241379
53817926	53800044	53834459	28	2,	(18,21,)	0.0368608799049	0.0321046373365	0.0368608799049	0.870967741935
53826845	53810251	53841320	29	1,1,1,1,1,1,1,1,1,1,1,1,1,1,1,1,1,1,1,1,1,1,1,1,1,1,1,1,1,	()	0.0344827586207	0.0332936979786	0.0368608799049	0.965517241379
53834459	53817926	53851683	29	1,1,1,1,1,1,1,1,1,1,1,1,1,1,1,1,1,1,1,1,1,1,1,1,1,1,1,1,1,	()	0.0344827586207	0.0332936979786	0.0368608799049	0.965517241379
53841320	53826845	53853877	29	1,1,1,1,1,1,1,1,1,1,1,1,1,1,1,1,1,1,1,1,1,1,1,1,1,1,1,1,1,	()	0.0344827586207	0.0332936979786	0.0368608799049	0.965517241379
53851683	53834459	53864472	29	1,1,1,1,1,1,1,1,1,1,1,1,1,1,1,1,1,1,1,1,1,1,1,1,1,1,1,1,1,	()	0.0344827586207	0.0332936979786	0.0368608799049	0.965517241379
53853877	53841320	53876468	28	2,	(2,13,)	0.0368608799049	0.0321046373365	0.0368608799049	0.870967741935
53864472	53851683	53885937	29	1,1,1,1,1,1,1,1,1,1,1,1,1,1,1,1,1,1,1,1,1,1,1,1,1,1,1,1,1,	()	0.0344827586207	0.0332936979786	0.0368608799049	0.965517241379
53876468	53853877	53929568	29	1,1,1,1,1,1,1,1,1,1,1,1,1,1,1,1,1,1,1,1,1,1,1,1,1,1,1,1,1,	()	0.0344827586207	0.0332936979786	0.0368608799049	0.965517241379
53885937	53864472	53935092	29	1,1,1,1,1,1,1,1,1,1,1,1,1,1,1,1,1,1,1,1,1,1,1,1,1,1,1,1,1,	()	0.0344827586207	0.0332936979786	0.0368608799049	0.965517241379
53929568	53876468	53967036	29	1,1,1,1,1,1,1,1,1,1,1,1,1,1,1,1,1,1,1,1,1,1,1,1,1,1,1,1,1,	()	0.0344827586207	0.0332936979786	0.0368608799049	0.965517241379
53935092	53885937	53978239	29	1,1,1,1,1,1,1,1,1,1,1,1,1,1,1,1,1,1,1,1,1,1,1,1,1,1,1,1,1,	()	0.0344827586207	0.0332936979786	0.0368608799049	0.965517241379
53967036	53929568	53983154	29	1,1,1,1,1,1,1,1,1,1,1,1,1,1,1,1,1,1,1,1,1,1,1,1,1,1,1,1,1,	()	0.0344827586207	0.0332936979786	0.0368608799049	0.965517241379
53978239	53935092	53988122	28	2,	(18,21,)	0.0368608799049	0.0321046373365	0.0368608799049	0.870967741935
53983154	53967036	53992255	29	1,1,1,1,1,1,1,1,1,1,1,1,1,1,1,1,1,1,1,1,1,1,1,1,1,1,1,1,1,	()	0.0344827586207	0.0332936979786	0.0368608799049	0.965517241379
53988122	53978239	54014114	29	1,1,1,1,1,1,1,1,1,1,1,1,1,1,1,1,1,1,1,1,1,1,1,1,1,1,1,1,1,	()	0.0344827586207	0.0332936979786	0.0368608799049	0.965517241379
53992255	53983154	54018836	29	1,1,1,1,1,1,1,1,1,1,1,1,1,1,1,1,1,1,1,1,1,1,1,1,1,1,1,1,1,	()	0.0344827586207	0.0332936979786	0.0368608799049	0.965517241379
54014114	53988122	54022438	29	1,1,1,1,1,1,1,1,1,1,1,1,1,1,1,1,1,1,1,1,1,1,1,1,1,1,1,1,1,	()	0.0344827586207	0.0332936979786	0.0368608799049	0.965517241379
54018836	53992255	54034980	29	1,1,1,1,1,1,1,1,1,1,1,1,1,1,1,1,1,1,1,1,1,1,1,1,1,1,1,1,1,	()	0.0344827586207	0.0332936979786	0.0368608799049	0.965517241379
54022438	54014114	54045193	29	1,1,1,1,1,1,1,1,1,1,1,1,1,1,1,1,1,1,1,1,1,1,1,1,1,1,1,1,1,	()	0.0344827586207	0.0332936979786	0.0368608799049	0.965517241379
54034980	54018836	54047391	29	1,1,1,1,1,1,1,1,1,1,1,1,1,1,1,1,1,1,1,1,1,1,1,1,1,1,1,1,1,	()	0.0344827586207	0.0332936979786	0.0368608799049	0.965517241379
54045193	54022438	54047996	29	1,1,1,1,1,1,1,1,1,1,1,1,1,1,1,1,1,1,1,1,1,1,1,1,1,1,1,1,1,	()	0.0344827586207	0.0332936979786	0.0368608799049	0.965517241379
54047391	54034980	54048730	29	1,1,1,1,1,1,1,1,1,1,1,1,1,1,1,1,1,1,1,1,1,1,1,1,1,1,1,1,1,	()	0.0344827586207	0.0332936979786	0.0368608799049	0.965517241379
54047996	54045193	54071596	29	1,1,1,1,1,1,1,1,1,1,1,1,1,1,1,1,1,1,1,1,1,1,1,1,1,1,1,1,1,	()	0.0344827586207	0.0332936979786	0.0368608799049	0.965517241379
54048730	54047391	54085678	29	1,1,1,1,1,1,1,1,1,1,1,1,1,1,1,1,1,1,1,1,1,1,1,1,1,1,1,1,1,	()	0.0344827586207	0.0332936979786	0.0368608799049	0.965517241379
54071596	54047996	54101425	29	1,1,1,1,1,1,1,1,1,1,1,1,1,1,1,1,1,1,1,1,1,1,1,1,1,1,1,1,1,	()	0.0344827586207	0.0332936979786	0.0368608799049	0.965517241379
54085678	54048730	54111470	28	2,	(17,25,)	0.0368608799049	0.0321046373365	0.0368608799049	0.870967741935
54101425	54071596	54117926	26	2,2,2,	(17,25,)(10,19,)(4,16,)	0.0416171224732	0.0368608799049	0.05112960761	0.885714285714
54111470	54085678	54119611	26	2,2,2,	(10,19,)(4,16,)(17,25,)	0.0416171224732	0.0368608799049	0.05112960761	0.885714285714
54117926	54101425	54121428	25	3,2,2,	(2,4,16,)(17,25,)(9,28,)	0.0463733650416	0.0356718192628	0.0606420927467	0.769230769231
54119611	54111470	54124014	26	3,2,	(7,16,22,)(17,20,)	0.0439952437574	0.0332936979786	0.0582639714625	0.756756756757
54121428	54117926	54134712	26	3,2,	(7,16,22,)(17,20,)	0.0439952437574	0.0332936979786	0.0582639714625	0.756756756757
54124014	54119611	54140867	29	1,1,1,1,1,1,1,1,1,1,1,1,1,1,1,1,1,1,1,1,1,1,1,1,1,1,1,1,1,	()	0.0344827586207	0.0332936979786	0.0368608799049	0.965517241379
54134712	54121428	54153573	29	1,1,1,1,1,1,1,1,1,1,1,1,1,1,1,1,1,1,1,1,1,1,1,1,1,1,1,1,1,	()	0.0344827586207	0.0332936979786	0.0368608799049	0.965517241379
54140867	54124014	54160558	26	2,2,2,	(4,7,)(9,28,)(8,13,)	0.0416171224732	0.0368608799049	0.05112960761	0.885714285714
54153573	54134712	54162195	26	2,2,2,	(8,13,)(9,28,)(4,7,)	0.0416171224732	0.0368608799049	0.05112960761	0.885714285714
54160558	54140867	54163965	18	5,5,2,2,2,	(4,6,7,16,21,)(11,15,22,24,29,)(8,13,)(9,28,)(17,26,)	0.089179548157	0.0594530321046	0.148632580262	0.666666666667
54162195	54153573	54166832	19	6,4,2,2,	(5,11,15,22,24,29,)(4,7,16,21,)(9,28,)(8,13,)	0.089179548157	0.0463733650416	0.146254458977	0.52
54163965	54160558	54174149	24	4,2,2,	(4,7,16,21,)(8,13,)(11,15,)	0.0535077288942	0.0344827586207	0.0725326991677	0.644444444444
54166832	54162195	54183927	29	1,1,1,1,1,1,1,1,1,1,1,1,1,1,1,1,1,1,1,1,1,1,1,1,1,1,1,1,1,	()	0.0344827586207	0.0332936979786	0.0368608799049	0.965517241379
54174149	54163965	54186187	29	1,1,1,1,1,1,1,1,1,1,1,1,1,1,1,1,1,1,1,1,1,1,1,1,1,1,1,1,1,	()	0.0344827586207	0.0332936979786	0.0368608799049	0.965517241379
54183927	54166832	54194808	29	1,1,1,1,1,1,1,1,1,1,1,1,1,1,1,1,1,1,1,1,1,1,1,1,1,1,1,1,1,	()	0.0344827586207	0.0332936979786	0.0368608799049	0.965517241379
54186187	54174149	54199897	29	1,1,1,1,1,1,1,1,1,1,1,1,1,1,1,1,1,1,1,1,1,1,1,1,1,1,1,1,1,	()	0.0344827586207	0.0332936979786	0.0368608799049	0.965517241379
54194808	54183927	54208618	28	2,	(4,21,)	0.0368608799049	0.0321046373365	0.0368608799049	0.870967741935
54199897	54186187	54218446	27	2,2,	(4,16,)(9,22,)	0.0392390011891	0.0344827586207	0.0487514863258	0.878787878788
54208618	54194808	54224938	26	3,2,	(4,7,16,)(9,22,)	0.0439952437574	0.0332936979786	0.0582639714625	0.756756756757
54218446	54199897	54238389	25	3,2,2,	(4,7,16,)(9,22,)(13,14,)	0.0463733650416	0.0356718192628	0.0606420927467	0.769230769231
54224938	54208618	54241410	24	3,2,2,2,	(4,7,16,)(9,22,)(6,21,)(13,14,)	0.0487514863258	0.038049940547	0.0630202140309	0.780487804878
54238389	54218446	54243594	24	3,2,2,2,	(4,7,16,)(6,21,)(9,22,)(13,14,)	0.0487514863258	0.038049940547	0.0630202140309	0.780487804878
54241410	54224938	54249565	23	5,3,	(4,6,7,16,21,)(9,22,28,)	0.0653983353151	0.0356718192628	0.101070154578	0.545454545455
54243594	54238389	54253997	23	5,3,	(4,6,7,16,21,)(9,22,28,)	0.0653983353151	0.0356718192628	0.101070154578	0.545454545455
54249565	54241410	54256441	24	5,2,	(4,6,7,16,21,)(22,28,)	0.0606420927467	0.0309155766944	0.0844233055886	0.509803921569
54253997	54243594	54263167	25	5,	(4,6,7,16,21,)	0.0582639714625	0.0285374554102	0.0582639714625	0.489795918367
54256441	54249565	54269708	24	5,2,	(4,6,7,16,21,)(13,14,)	0.0606420927467	0.0309155766944	0.0844233055886	0.509803921569
54263167	54253997	54275342	25	3,2,2,	(4,6,16,)(13,14,)(7,21,)	0.0463733650416	0.0356718192628	0.0606420927467	0.769230769231
54269708	54256441	54281079	25	4,2,	(4,6,7,16,)(13,14,)	0.05112960761	0.0321046373365	0.0701545778835	0.627906976744
54275342	54263167	54286446	25	4,2,	(4,6,7,16,)(13,14,)	0.05112960761	0.0321046373365	0.0701545778835	0.627906976744
54281079	54269708	54294750	27	2,2,	(13,14,)(4,16,)	0.0392390011891	0.0344827586207	0.0487514863258	0.878787878788
54286446	54275342	54305289	27	2,2,	(13,14,)(4,16,)	0.0392390011891	0.0344827586207	0.0487514863258	0.878787878788
54294750	54281079	54311404	27	2,2,	(13,14,)(21,24,)	0.0392390011891	0.0344827586207	0.0487514863258	0.878787878788
54305289	54286446	54314716	29	1,1,1,1,1,1,1,1,1,1,1,1,1,1,1,1,1,1,1,1,1,1,1,1,1,1,1,1,1,	()	0.0344827586207	0.0332936979786	0.0368608799049	0.965517241379
54311404	54294750	54327219	29	1,1,1,1,1,1,1,1,1,1,1,1,1,1,1,1,1,1,1,1,1,1,1,1,1,1,1,1,1,	()	0.0344827586207	0.0332936979786	0.0368608799049	0.965517241379
54314716	54305289	54329314	29	1,1,1,1,1,1,1,1,1,1,1,1,1,1,1,1,1,1,1,1,1,1,1,1,1,1,1,1,1,	()	0.0344827586207	0.0332936979786	0.0368608799049	0.965517241379
54327219	54311404	54331535	29	1,1,1,1,1,1,1,1,1,1,1,1,1,1,1,1,1,1,1,1,1,1,1,1,1,1,1,1,1,	()	0.0344827586207	0.0332936979786	0.0368608799049	0.965517241379
54329314	54314716	54348974	29	1,1,1,1,1,1,1,1,1,1,1,1,1,1,1,1,1,1,1,1,1,1,1,1,1,1,1,1,1,	()	0.0344827586207	0.0332936979786	0.0368608799049	0.965517241379
54331535	54327219	54359377	29	1,1,1,1,1,1,1,1,1,1,1,1,1,1,1,1,1,1,1,1,1,1,1,1,1,1,1,1,1,	()	0.0344827586207	0.0332936979786	0.0368608799049	0.965517241379
54348974	54329314	54375507	29	1,1,1,1,1,1,1,1,1,1,1,1,1,1,1,1,1,1,1,1,1,1,1,1,1,1,1,1,1,	()	0.0344827586207	0.0332936979786	0.0368608799049	0.965517241379
54359377	54331535	54381107	29	1,1,1,1,1,1,1,1,1,1,1,1,1,1,1,1,1,1,1,1,1,1,1,1,1,1,1,1,1,	()	0.0344827586207	0.0332936979786	0.0368608799049	0.965517241379
54375507	54348974	54384631	29	1,1,1,1,1,1,1,1,1,1,1,1,1,1,1,1,1,1,1,1,1,1,1,1,1,1,1,1,1,	()	0.0344827586207	0.0332936979786	0.0368608799049	0.965517241379
54381107	54359377	54390477	27	3,	(2,11,28,)	0.0416171224732	0.0309155766944	0.0416171224732	0.742857142857
54384631	54375507	54405051	28	2,	(16,28,)	0.0368608799049	0.0321046373365	0.0368608799049	0.870967741935
54390477	54381107	54412355	28	2,	(11,28,)	0.0368608799049	0.0321046373365	0.0368608799049	0.870967741935
54405051	54384631	54418263	29	1,1,1,1,1,1,1,1,1,1,1,1,1,1,1,1,1,1,1,1,1,1,1,1,1,1,1,1,1,	()	0.0344827586207	0.0332936979786	0.0368608799049	0.965517241379
54412355	54390477	54427435	29	1,1,1,1,1,1,1,1,1,1,1,1,1,1,1,1,1,1,1,1,1,1,1,1,1,1,1,1,1,	()	0.0344827586207	0.0332936979786	0.0368608799049	0.965517241379
54418263	54405051	54433279	29	1,1,1,1,1,1,1,1,1,1,1,1,1,1,1,1,1,1,1,1,1,1,1,1,1,1,1,1,1,	()	0.0344827586207	0.0332936979786	0.0368608799049	0.965517241379
54427435	54412355	54445907	28	2,	(8,14,)	0.0368608799049	0.0321046373365	0.0368608799049	0.870967741935
54433279	54418263	54451143	26	3,2,	(4,11,16,)(8,14,)	0.0439952437574	0.0332936979786	0.0582639714625	0.756756756757
54445907	54427435	54460748	29	1,1,1,1,1,1,1,1,1,1,1,1,1,1,1,1,1,1,1,1,1,1,1,1,1,1,1,1,1,	()	0.0344827586207	0.0332936979786	0.0368608799049	0.965517241379
54451143	54433279	54463489	29	1,1,1,1,1,1,1,1,1,1,1,1,1,1,1,1,1,1,1,1,1,1,1,1,1,1,1,1,1,	()	0.0344827586207	0.0332936979786	0.0368608799049	0.965517241379
54460748	54445907	54468876	29	1,1,1,1,1,1,1,1,1,1,1,1,1,1,1,1,1,1,1,1,1,1,1,1,1,1,1,1,1,	()	0.0344827586207	0.0332936979786	0.0368608799049	0.965517241379
54463489	54451143	54475697	29	1,1,1,1,1,1,1,1,1,1,1,1,1,1,1,1,1,1,1,1,1,1,1,1,1,1,1,1,1,	()	0.0344827586207	0.0332936979786	0.0368608799049	0.965517241379
54468876	54460748	54484147	29	1,1,1,1,1,1,1,1,1,1,1,1,1,1,1,1,1,1,1,1,1,1,1,1,1,1,1,1,1,	()	0.0344827586207	0.0332936979786	0.0368608799049	0.965517241379
54475697	54463489	54492491	27	3,	(4,11,16,)	0.0416171224732	0.0309155766944	0.0416171224732	0.742857142857
54484147	54468876	54499579	25	4,2,	(4,11,16,28,)(13,14,)	0.05112960761	0.0321046373365	0.0701545778835	0.627906976744
54492491	54475697	54507394	26	3,2,	(4,16,28,)(13,14,)	0.0439952437574	0.0332936979786	0.0582639714625	0.756756756757
54499579	54484147	54514449	28	2,	(4,16,)	0.0368608799049	0.0321046373365	0.0368608799049	0.870967741935
54507394	54492491	54517651	28	2,	(4,16,)	0.0368608799049	0.0321046373365	0.0368608799049	0.870967741935
54514449	54499579	54522338	27	2,2,	(6,20,)(4,16,)	0.0392390011891	0.0344827586207	0.0487514863258	0.878787878788
54517651	54507394	54523872	26	2,2,2,	(8,14,)(4,16,)(7,11,)	0.0416171224732	0.0368608799049	0.05112960761	0.885714285714
54522338	54514449	54525564	26	3,2,	(7,11,28,)(8,14,)	0.0439952437574	0.0332936979786	0.0582639714625	0.756756756757
54523872	54517651	54530802	26	3,2,	(7,11,28,)(8,13,)	0.0439952437574	0.0332936979786	0.0582639714625	0.756756756757
54525564	54522338	54535532	29	1,1,1,1,1,1,1,1,1,1,1,1,1,1,1,1,1,1,1,1,1,1,1,1,1,1,1,1,1,	()	0.0344827586207	0.0332936979786	0.0368608799049	0.965517241379
54530802	54523872	54538051	29	1,1,1,1,1,1,1,1,1,1,1,1,1,1,1,1,1,1,1,1,1,1,1,1,1,1,1,1,1,	()	0.0344827586207	0.0332936979786	0.0368608799049	0.965517241379
54535532	54525564	54539383	28	2,	(4,16,)	0.0368608799049	0.0321046373365	0.0368608799049	0.870967741935
54538051	54530802	54542496	28	2,	(4,16,)	0.0368608799049	0.0321046373365	0.0368608799049	0.870967741935
54539383	54535532	54544147	25	3,2,2,	(4,7,16,)(19,27,)(6,24,)	0.0463733650416	0.0356718192628	0.0606420927467	0.769230769231
54542496	54538051	54545028	22	4,3,2,2,	(2,4,7,16,)(9,18,28,)(6,24,)(14,27,)	0.0606420927467	0.0416171224732	0.089179548157	0.686274509804
54544147	54539383	54545876	22	4,2,2,2,2,	(2,4,7,16,)(6,24,)(9,28,)(14,27,)(18,21,)	0.0582639714625	0.0392390011891	0.077288941736	0.673469387755
54545028	54542496	54546618	18	4,3,3,2,2,2,2,	(4,7,10,16,)(14,19,27,)(1,6,24,)(18,21,)(20,26,)(8,13,)(9,28,)	0.0725326991677	0.0535077288942	0.101070154578	0.737704918033
54545876	54544147	54548392	17	6,3,3,2,2,2,	(4,7,9,10,16,28,)(14,19,27,)(1,6,24,)(18,21,)(20,26,)(8,13,)	0.0915576694411	0.0487514863258	0.134363852556	0.532467532468
54546618	54545028	54549780	17	6,3,3,2,2,2,	(4,7,9,10,16,28,)(14,19,27,)(1,6,24,)(18,21,)(8,13,)(20,26,)	0.0915576694411	0.0487514863258	0.134363852556	0.532467532468
54548392	54545876	54551227	25	4,2,	(4,7,16,28,)(8,13,)	0.05112960761	0.0321046373365	0.0701545778835	0.627906976744
54549780	54546618	54553432	29	1,1,1,1,1,1,1,1,1,1,1,1,1,1,1,1,1,1,1,1,1,1,1,1,1,1,1,1,1,	()	0.0344827586207	0.0332936979786	0.0368608799049	0.965517241379
54551227	54548392	54554549	29	1,1,1,1,1,1,1,1,1,1,1,1,1,1,1,1,1,1,1,1,1,1,1,1,1,1,1,1,1,	()	0.0344827586207	0.0332936979786	0.0368608799049	0.965517241379
54553432	54549780	54557440	29	1,1,1,1,1,1,1,1,1,1,1,1,1,1,1,1,1,1,1,1,1,1,1,1,1,1,1,1,1,	()	0.0344827586207	0.0332936979786	0.0368608799049	0.965517241379
54554549	54551227	54561155	29	1,1,1,1,1,1,1,1,1,1,1,1,1,1,1,1,1,1,1,1,1,1,1,1,1,1,1,1,1,	()	0.0344827586207	0.0332936979786	0.0368608799049	0.965517241379
54557440	54553432	54565209	29	1,1,1,1,1,1,1,1,1,1,1,1,1,1,1,1,1,1,1,1,1,1,1,1,1,1,1,1,1,	()	0.0344827586207	0.0332936979786	0.0368608799049	0.965517241379
54561155	54554549	54566333	29	1,1,1,1,1,1,1,1,1,1,1,1,1,1,1,1,1,1,1,1,1,1,1,1,1,1,1,1,1,	()	0.0344827586207	0.0332936979786	0.0368608799049	0.965517241379
54565209	54557440	54569890	29	1,1,1,1,1,1,1,1,1,1,1,1,1,1,1,1,1,1,1,1,1,1,1,1,1,1,1,1,1,	()	0.0344827586207	0.0332936979786	0.0368608799049	0.965517241379
54566333	54561155	54576134	29	1,1,1,1,1,1,1,1,1,1,1,1,1,1,1,1,1,1,1,1,1,1,1,1,1,1,1,1,1,	()	0.0344827586207	0.0332936979786	0.0368608799049	0.965517241379
54569890	54565209	54580035	25	4,2,	(4,7,10,16,)(8,13,)	0.05112960761	0.0321046373365	0.0701545778835	0.627906976744
54576134	54566333	54583454	28	2,	(4,10,)	0.0368608799049	0.0321046373365	0.0368608799049	0.870967741935
54580035	54569890	54585681	28	2,	(2,4,)	0.0368608799049	0.0321046373365	0.0368608799049	0.870967741935
54583454	54576134	54588244	28	2,	(2,4,)	0.0368608799049	0.0321046373365	0.0368608799049	0.870967741935
54585681	54580035	54596967	29	1,1,1,1,1,1,1,1,1,1,1,1,1,1,1,1,1,1,1,1,1,1,1,1,1,1,1,1,1,	()	0.0344827586207	0.0332936979786	0.0368608799049	0.965517241379
54588244	54583454	54601090	27	3,	(4,9,28,)	0.0416171224732	0.0309155766944	0.0416171224732	0.742857142857
54596967	54585681	54604069	26	3,2,	(4,9,28,)(1,14,)	0.0439952437574	0.0332936979786	0.0582639714625	0.756756756757
54601090	54588244	54609460	22	5,2,2,2,	(4,6,9,10,28,)(22,29,)(1,14,)(13,16,)	0.0653983353151	0.0356718192628	0.089179548157	0.545454545455
54604069	54596967	54616975	29	1,1,1,1,1,1,1,1,1,1,1,1,1,1,1,1,1,1,1,1,1,1,1,1,1,1,1,1,1,	()	0.0344827586207	0.0332936979786	0.0368608799049	0.965517241379
54609460	54601090	54666537	29	1,1,1,1,1,1,1,1,1,1,1,1,1,1,1,1,1,1,1,1,1,1,1,1,1,1,1,1,1,	()	0.0344827586207	0.0332936979786	0.0368608799049	0.965517241379
54616975	54604069	54722593	29	1,1,1,1,1,1,1,1,1,1,1,1,1,1,1,1,1,1,1,1,1,1,1,1,1,1,1,1,1,	()	0.0344827586207	0.0332936979786	0.0368608799049	0.965517241379
54666537	54609460	54729637	29	1,1,1,1,1,1,1,1,1,1,1,1,1,1,1,1,1,1,1,1,1,1,1,1,1,1,1,1,1,	()	0.0344827586207	0.0332936979786	0.0368608799049	0.965517241379
54722593	54616975	54732129	29	1,1,1,1,1,1,1,1,1,1,1,1,1,1,1,1,1,1,1,1,1,1,1,1,1,1,1,1,1,	()	0.0344827586207	0.0332936979786	0.0368608799049	0.965517241379
54729637	54666537	54755779	29	1,1,1,1,1,1,1,1,1,1,1,1,1,1,1,1,1,1,1,1,1,1,1,1,1,1,1,1,1,	()	0.0344827586207	0.0332936979786	0.0368608799049	0.965517241379
54732129	54722593	54757655	29	1,1,1,1,1,1,1,1,1,1,1,1,1,1,1,1,1,1,1,1,1,1,1,1,1,1,1,1,1,	()	0.0344827586207	0.0332936979786	0.0368608799049	0.965517241379
54755779	54729637	54762097	29	1,1,1,1,1,1,1,1,1,1,1,1,1,1,1,1,1,1,1,1,1,1,1,1,1,1,1,1,1,	()	0.0344827586207	0.0332936979786	0.0368608799049	0.965517241379
54757655	54732129	54764489	29	1,1,1,1,1,1,1,1,1,1,1,1,1,1,1,1,1,1,1,1,1,1,1,1,1,1,1,1,1,	()	0.0344827586207	0.0332936979786	0.0368608799049	0.965517241379
54762097	54755779	54770790	29	1,1,1,1,1,1,1,1,1,1,1,1,1,1,1,1,1,1,1,1,1,1,1,1,1,1,1,1,1,	()	0.0344827586207	0.0332936979786	0.0368608799049	0.965517241379
54764489	54757655	54772338	29	1,1,1,1,1,1,1,1,1,1,1,1,1,1,1,1,1,1,1,1,1,1,1,1,1,1,1,1,1,	()	0.0344827586207	0.0332936979786	0.0368608799049	0.965517241379
54770790	54762097	54777546	29	1,1,1,1,1,1,1,1,1,1,1,1,1,1,1,1,1,1,1,1,1,1,1,1,1,1,1,1,1,	()	0.0344827586207	0.0332936979786	0.0368608799049	0.965517241379
54772338	54764489	54780876	29	1,1,1,1,1,1,1,1,1,1,1,1,1,1,1,1,1,1,1,1,1,1,1,1,1,1,1,1,1,	()	0.0344827586207	0.0332936979786	0.0368608799049	0.965517241379
54777546	54770790	54783963	29	1,1,1,1,1,1,1,1,1,1,1,1,1,1,1,1,1,1,1,1,1,1,1,1,1,1,1,1,1,	()	0.0344827586207	0.0332936979786	0.0368608799049	0.965517241379
54780876	54772338	54787717	29	1,1,1,1,1,1,1,1,1,1,1,1,1,1,1,1,1,1,1,1,1,1,1,1,1,1,1,1,1,	()	0.0344827586207	0.0332936979786	0.0368608799049	0.965517241379
54783963	54777546	54796898	29	1,1,1,1,1,1,1,1,1,1,1,1,1,1,1,1,1,1,1,1,1,1,1,1,1,1,1,1,1,	()	0.0344827586207	0.0332936979786	0.0368608799049	0.965517241379
54787717	54780876	54798186	29	1,1,1,1,1,1,1,1,1,1,1,1,1,1,1,1,1,1,1,1,1,1,1,1,1,1,1,1,1,	()	0.0344827586207	0.0332936979786	0.0368608799049	0.965517241379
54796898	54783963	54801353	29	1,1,1,1,1,1,1,1,1,1,1,1,1,1,1,1,1,1,1,1,1,1,1,1,1,1,1,1,1,	()	0.0344827586207	0.0332936979786	0.0368608799049	0.965517241379
54798186	54787717	54822170	29	1,1,1,1,1,1,1,1,1,1,1,1,1,1,1,1,1,1,1,1,1,1,1,1,1,1,1,1,1,	()	0.0344827586207	0.0332936979786	0.0368608799049	0.965517241379
54801353	54796898	54824833	29	1,1,1,1,1,1,1,1,1,1,1,1,1,1,1,1,1,1,1,1,1,1,1,1,1,1,1,1,1,	()	0.0344827586207	0.0332936979786	0.0368608799049	0.965517241379
54822170	54798186	54830737	29	1,1,1,1,1,1,1,1,1,1,1,1,1,1,1,1,1,1,1,1,1,1,1,1,1,1,1,1,1,	()	0.0344827586207	0.0332936979786	0.0368608799049	0.965517241379
54824833	54801353	54832528	29	1,1,1,1,1,1,1,1,1,1,1,1,1,1,1,1,1,1,1,1,1,1,1,1,1,1,1,1,1,	()	0.0344827586207	0.0332936979786	0.0368608799049	0.965517241379
54830737	54822170	54844196	29	1,1,1,1,1,1,1,1,1,1,1,1,1,1,1,1,1,1,1,1,1,1,1,1,1,1,1,1,1,	()	0.0344827586207	0.0332936979786	0.0368608799049	0.965517241379
54832528	54824833	54880181	29	1,1,1,1,1,1,1,1,1,1,1,1,1,1,1,1,1,1,1,1,1,1,1,1,1,1,1,1,1,	()	0.0344827586207	0.0332936979786	0.0368608799049	0.965517241379
54844196	54830737	54884945	29	1,1,1,1,1,1,1,1,1,1,1,1,1,1,1,1,1,1,1,1,1,1,1,1,1,1,1,1,1,	()	0.0344827586207	0.0332936979786	0.0368608799049	0.965517241379
54880181	54832528	54896038	29	1,1,1,1,1,1,1,1,1,1,1,1,1,1,1,1,1,1,1,1,1,1,1,1,1,1,1,1,1,	()	0.0344827586207	0.0332936979786	0.0368608799049	0.965517241379
54884945	54844196	54903479	29	1,1,1,1,1,1,1,1,1,1,1,1,1,1,1,1,1,1,1,1,1,1,1,1,1,1,1,1,1,	()	0.0344827586207	0.0332936979786	0.0368608799049	0.965517241379
54896038	54880181	54904176	28	2,	(13,18,)	0.0368608799049	0.0321046373365	0.0368608799049	0.870967741935
54903479	54884945	54904674	28	2,	(18,21,)	0.0368608799049	0.0321046373365	0.0368608799049	0.870967741935
54904176	54896038	54905891	19	3,3,3,3,2,2,	(17,19,27,)(6,10,28,)(13,18,21,)(4,5,9,)(14,15,)(7,16,)	0.0677764565993	0.0570749108205	0.089179548157	0.842105263158
54904674	54903479	54906765	19	3,3,3,3,2,2,	(17,19,27,)(4,5,9,)(13,18,21,)(6,10,28,)(7,16,)(14,15,)	0.0677764565993	0.0570749108205	0.089179548157	0.842105263158
54905891	54904176	54907267	19	4,3,3,2,2,2,	(2,6,10,28,)(13,18,21,)(17,19,27,)(14,15,)(4,9,)(7,16,)	0.0701545778835	0.05112960761	0.0986920332937	0.728813559322
54906765	54904674	54908200	14	5,4,4,3,2,2,2,	(2,6,10,18,28,)(1,14,15,24,)(3,17,19,27,)(4,9,23,)(13,21,)(8,22,)(7,16,)	0.101070154578	0.0713436385256	0.148632580262	0.705882352941
54907267	54905891	54909042	28	2,	(2,28,)	0.0368608799049	0.0321046373365	0.0368608799049	0.870967741935
54908200	54906765	54914058	29	1,1,1,1,1,1,1,1,1,1,1,1,1,1,1,1,1,1,1,1,1,1,1,1,1,1,1,1,1,	()	0.0344827586207	0.0332936979786	0.0368608799049	0.965517241379
54909042	54907267	54928990	29	1,1,1,1,1,1,1,1,1,1,1,1,1,1,1,1,1,1,1,1,1,1,1,1,1,1,1,1,1,	()	0.0344827586207	0.0332936979786	0.0368608799049	0.965517241379
54914058	54908200	54934693	29	1,1,1,1,1,1,1,1,1,1,1,1,1,1,1,1,1,1,1,1,1,1,1,1,1,1,1,1,1,	()	0.0344827586207	0.0332936979786	0.0368608799049	0.965517241379
54928990	54909042	54936447	29	1,1,1,1,1,1,1,1,1,1,1,1,1,1,1,1,1,1,1,1,1,1,1,1,1,1,1,1,1,	()	0.0344827586207	0.0332936979786	0.0368608799049	0.965517241379
54934693	54914058	54942573	29	1,1,1,1,1,1,1,1,1,1,1,1,1,1,1,1,1,1,1,1,1,1,1,1,1,1,1,1,1,	()	0.0344827586207	0.0332936979786	0.0368608799049	0.965517241379
54936447	54928990	54948492	29	1,1,1,1,1,1,1,1,1,1,1,1,1,1,1,1,1,1,1,1,1,1,1,1,1,1,1,1,1,	()	0.0344827586207	0.0332936979786	0.0368608799049	0.965517241379
54942573	54934693	54950704	29	1,1,1,1,1,1,1,1,1,1,1,1,1,1,1,1,1,1,1,1,1,1,1,1,1,1,1,1,1,	()	0.0344827586207	0.0332936979786	0.0368608799049	0.965517241379
54948492	54936447	54954157	29	1,1,1,1,1,1,1,1,1,1,1,1,1,1,1,1,1,1,1,1,1,1,1,1,1,1,1,1,1,	()	0.0344827586207	0.0332936979786	0.0368608799049	0.965517241379
54950704	54942573	54958230	26	2,2,2,	(16,18,)(14,24,)(2,10,)	0.0416171224732	0.0368608799049	0.05112960761	0.885714285714
54954157	54948492	54961258	27	2,2,	(2,10,)(14,24,)	0.0392390011891	0.0344827586207	0.0487514863258	0.878787878788
54958230	54950704	54964516	27	2,2,	(2,10,)(14,24,)	0.0392390011891	0.0344827586207	0.0487514863258	0.878787878788
54961258	54954157	54968021	23	3,3,2,2,	(14,15,24,)(2,10,28,)(18,21,)(17,27,)	0.0535077288942	0.0428061831153	0.0749108204518	0.8
54964516	54958230	54969319	24	4,3,	(1,14,15,24,)(2,10,28,)	0.0558858501784	0.0368608799049	0.0844233055886	0.659574468085
54968021	54961258	54971275	28	2,	(10,28,)	0.0368608799049	0.0321046373365	0.0368608799049	0.870967741935
54969319	54964516	54978695	28	2,	(10,28,)	0.0368608799049	0.0321046373365	0.0368608799049	0.870967741935
54971275	54968021	54984229	28	2,	(10,28,)	0.0368608799049	0.0321046373365	0.0368608799049	0.870967741935
54978695	54969319	54996667	29	1,1,1,1,1,1,1,1,1,1,1,1,1,1,1,1,1,1,1,1,1,1,1,1,1,1,1,1,1,	()	0.0344827586207	0.0332936979786	0.0368608799049	0.965517241379
54984229	54971275	55008861	28	2,	(13,21,)	0.0368608799049	0.0321046373365	0.0368608799049	0.870967741935
54996667	54978695	55019768	29	1,1,1,1,1,1,1,1,1,1,1,1,1,1,1,1,1,1,1,1,1,1,1,1,1,1,1,1,1,	()	0.0344827586207	0.0332936979786	0.0368608799049	0.965517241379
55008861	54984229	55034510	29	1,1,1,1,1,1,1,1,1,1,1,1,1,1,1,1,1,1,1,1,1,1,1,1,1,1,1,1,1,	()	0.0344827586207	0.0332936979786	0.0368608799049	0.965517241379
55019768	54996667	55045411	29	1,1,1,1,1,1,1,1,1,1,1,1,1,1,1,1,1,1,1,1,1,1,1,1,1,1,1,1,1,	()	0.0344827586207	0.0332936979786	0.0368608799049	0.965517241379
55034510	55008861	55058268	29	1,1,1,1,1,1,1,1,1,1,1,1,1,1,1,1,1,1,1,1,1,1,1,1,1,1,1,1,1,	()	0.0344827586207	0.0332936979786	0.0368608799049	0.965517241379
55045411	55019768	55069437	28	2,	(10,11,)	0.0368608799049	0.0321046373365	0.0368608799049	0.870967741935
55058268	55034510	55077965	28	2,	(13,21,)	0.0368608799049	0.0321046373365	0.0368608799049	0.870967741935
55069437	55045411	55085667	28	2,	(13,21,)	0.0368608799049	0.0321046373365	0.0368608799049	0.870967741935
55077965	55058268	55090262	29	1,1,1,1,1,1,1,1,1,1,1,1,1,1,1,1,1,1,1,1,1,1,1,1,1,1,1,1,1,	()	0.0344827586207	0.0332936979786	0.0368608799049	0.965517241379
55085667	55069437	55091704	28	2,	(4,24,)	0.0368608799049	0.0321046373365	0.0368608799049	0.870967741935
55090262	55077965	55094581	27	2,2,	(13,18,)(23,27,)	0.0392390011891	0.0344827586207	0.0487514863258	0.878787878788
55091704	55085667	55101848	28	2,	(13,18,)	0.0368608799049	0.0321046373365	0.0368608799049	0.870967741935
55094581	55090262	55115791	29	1,1,1,1,1,1,1,1,1,1,1,1,1,1,1,1,1,1,1,1,1,1,1,1,1,1,1,1,1,	()	0.0344827586207	0.0332936979786	0.0368608799049	0.965517241379
55101848	55091704	55128134	29	1,1,1,1,1,1,1,1,1,1,1,1,1,1,1,1,1,1,1,1,1,1,1,1,1,1,1,1,1,	()	0.0344827586207	0.0332936979786	0.0368608799049	0.965517241379
55115791	55094581	55139866	29	1,1,1,1,1,1,1,1,1,1,1,1,1,1,1,1,1,1,1,1,1,1,1,1,1,1,1,1,1,	()	0.0344827586207	0.0332936979786	0.0368608799049	0.965517241379
55128134	55101848	55149770	29	1,1,1,1,1,1,1,1,1,1,1,1,1,1,1,1,1,1,1,1,1,1,1,1,1,1,1,1,1,	()	0.0344827586207	0.0332936979786	0.0368608799049	0.965517241379
55139866	55115791	55159649	29	1,1,1,1,1,1,1,1,1,1,1,1,1,1,1,1,1,1,1,1,1,1,1,1,1,1,1,1,1,	()	0.0344827586207	0.0332936979786	0.0368608799049	0.965517241379
55149770	55128134	55169303	29	1,1,1,1,1,1,1,1,1,1,1,1,1,1,1,1,1,1,1,1,1,1,1,1,1,1,1,1,1,	()	0.0344827586207	0.0332936979786	0.0368608799049	0.965517241379
55159649	55139866	55183777	29	1,1,1,1,1,1,1,1,1,1,1,1,1,1,1,1,1,1,1,1,1,1,1,1,1,1,1,1,1,	()	0.0344827586207	0.0332936979786	0.0368608799049	0.965517241379
55169303	55149770	55200163	29	1,1,1,1,1,1,1,1,1,1,1,1,1,1,1,1,1,1,1,1,1,1,1,1,1,1,1,1,1,	()	0.0344827586207	0.0332936979786	0.0368608799049	0.965517241379
55183777	55159649	55222225	29	1,1,1,1,1,1,1,1,1,1,1,1,1,1,1,1,1,1,1,1,1,1,1,1,1,1,1,1,1,	()	0.0344827586207	0.0332936979786	0.0368608799049	0.965517241379
55200163	55169303	55235313	29	1,1,1,1,1,1,1,1,1,1,1,1,1,1,1,1,1,1,1,1,1,1,1,1,1,1,1,1,1,	()	0.0344827586207	0.0332936979786	0.0368608799049	0.965517241379
55222225	55183777	55250005	29	1,1,1,1,1,1,1,1,1,1,1,1,1,1,1,1,1,1,1,1,1,1,1,1,1,1,1,1,1,	()	0.0344827586207	0.0332936979786	0.0368608799049	0.965517241379
55235313	55200163	55259965	29	1,1,1,1,1,1,1,1,1,1,1,1,1,1,1,1,1,1,1,1,1,1,1,1,1,1,1,1,1,	()	0.0344827586207	0.0332936979786	0.0368608799049	0.965517241379
55250005	55222225	55265717	29	1,1,1,1,1,1,1,1,1,1,1,1,1,1,1,1,1,1,1,1,1,1,1,1,1,1,1,1,1,	()	0.0344827586207	0.0332936979786	0.0368608799049	0.965517241379
55259965	55235313	55271797	29	1,1,1,1,1,1,1,1,1,1,1,1,1,1,1,1,1,1,1,1,1,1,1,1,1,1,1,1,1,	()	0.0344827586207	0.0332936979786	0.0368608799049	0.965517241379
55265717	55250005	55279312	29	1,1,1,1,1,1,1,1,1,1,1,1,1,1,1,1,1,1,1,1,1,1,1,1,1,1,1,1,1,	()	0.0344827586207	0.0332936979786	0.0368608799049	0.965517241379
55271797	55259965	55287372	29	1,1,1,1,1,1,1,1,1,1,1,1,1,1,1,1,1,1,1,1,1,1,1,1,1,1,1,1,1,	()	0.0344827586207	0.0332936979786	0.0368608799049	0.965517241379
55279312	55265717	55300208	29	1,1,1,1,1,1,1,1,1,1,1,1,1,1,1,1,1,1,1,1,1,1,1,1,1,1,1,1,1,	()	0.0344827586207	0.0332936979786	0.0368608799049	0.965517241379
55287372	55271797	55307738	29	1,1,1,1,1,1,1,1,1,1,1,1,1,1,1,1,1,1,1,1,1,1,1,1,1,1,1,1,1,	()	0.0344827586207	0.0332936979786	0.0368608799049	0.965517241379
55300208	55279312	55313255	29	1,1,1,1,1,1,1,1,1,1,1,1,1,1,1,1,1,1,1,1,1,1,1,1,1,1,1,1,1,	()	0.0344827586207	0.0332936979786	0.0368608799049	0.965517241379
55307738	55287372	55326517	25	3,3,	(12,26,28,)(14,15,21,)	0.0487514863258	0.038049940547	0.0701545778835	0.780487804878
55313255	55300208	55345682	29	1,1,1,1,1,1,1,1,1,1,1,1,1,1,1,1,1,1,1,1,1,1,1,1,1,1,1,1,1,	()	0.0344827586207	0.0332936979786	0.0368608799049	0.965517241379
55326517	55307738	55355189	29	1,1,1,1,1,1,1,1,1,1,1,1,1,1,1,1,1,1,1,1,1,1,1,1,1,1,1,1,1,	()	0.0344827586207	0.0332936979786	0.0368608799049	0.965517241379
55345682	55313255	55367549	29	1,1,1,1,1,1,1,1,1,1,1,1,1,1,1,1,1,1,1,1,1,1,1,1,1,1,1,1,1,	()	0.0344827586207	0.0332936979786	0.0368608799049	0.965517241379
55355189	55326517	55379102	29	1,1,1,1,1,1,1,1,1,1,1,1,1,1,1,1,1,1,1,1,1,1,1,1,1,1,1,1,1,	()	0.0344827586207	0.0332936979786	0.0368608799049	0.965517241379
55367549	55345682	55392078	29	1,1,1,1,1,1,1,1,1,1,1,1,1,1,1,1,1,1,1,1,1,1,1,1,1,1,1,1,1,	()	0.0344827586207	0.0332936979786	0.0368608799049	0.965517241379
55379102	55355189	55407639	29	1,1,1,1,1,1,1,1,1,1,1,1,1,1,1,1,1,1,1,1,1,1,1,1,1,1,1,1,1,	()	0.0344827586207	0.0332936979786	0.0368608799049	0.965517241379
55392078	55367549	55429998	29	1,1,1,1,1,1,1,1,1,1,1,1,1,1,1,1,1,1,1,1,1,1,1,1,1,1,1,1,1,	()	0.0344827586207	0.0332936979786	0.0368608799049	0.965517241379
55407639	55379102	55449553	29	1,1,1,1,1,1,1,1,1,1,1,1,1,1,1,1,1,1,1,1,1,1,1,1,1,1,1,1,1,	()	0.0344827586207	0.0332936979786	0.0368608799049	0.965517241379
55429998	55392078	55464487	29	1,1,1,1,1,1,1,1,1,1,1,1,1,1,1,1,1,1,1,1,1,1,1,1,1,1,1,1,1,	()	0.0344827586207	0.0332936979786	0.0368608799049	0.965517241379
55449553	55407639	55520077	29	1,1,1,1,1,1,1,1,1,1,1,1,1,1,1,1,1,1,1,1,1,1,1,1,1,1,1,1,1,	()	0.0344827586207	0.0332936979786	0.0368608799049	0.965517241379
55464487	55429998	55532203	28	2,	(1,16,)	0.0368608799049	0.0321046373365	0.0368608799049	0.870967741935
55520077	55449553	55544965	29	1,1,1,1,1,1,1,1,1,1,1,1,1,1,1,1,1,1,1,1,1,1,1,1,1,1,1,1,1,	()	0.0344827586207	0.0332936979786	0.0368608799049	0.965517241379
55532203	55464487	55568373	29	1,1,1,1,1,1,1,1,1,1,1,1,1,1,1,1,1,1,1,1,1,1,1,1,1,1,1,1,1,	()	0.0344827586207	0.0332936979786	0.0368608799049	0.965517241379
55544965	55520077	55576342	29	1,1,1,1,1,1,1,1,1,1,1,1,1,1,1,1,1,1,1,1,1,1,1,1,1,1,1,1,1,	()	0.0344827586207	0.0332936979786	0.0368608799049	0.965517241379
55568373	55532203	55588372	29	1,1,1,1,1,1,1,1,1,1,1,1,1,1,1,1,1,1,1,1,1,1,1,1,1,1,1,1,1,	()	0.0344827586207	0.0332936979786	0.0368608799049	0.965517241379
55576342	55544965	55602814	29	1,1,1,1,1,1,1,1,1,1,1,1,1,1,1,1,1,1,1,1,1,1,1,1,1,1,1,1,1,	()	0.0344827586207	0.0332936979786	0.0368608799049	0.965517241379
55588372	55568373	55620726	29	1,1,1,1,1,1,1,1,1,1,1,1,1,1,1,1,1,1,1,1,1,1,1,1,1,1,1,1,1,	()	0.0344827586207	0.0332936979786	0.0368608799049	0.965517241379
55602814	55576342	55637080	29	1,1,1,1,1,1,1,1,1,1,1,1,1,1,1,1,1,1,1,1,1,1,1,1,1,1,1,1,1,	()	0.0344827586207	0.0332936979786	0.0368608799049	0.965517241379
55620726	55588372	55644942	29	1,1,1,1,1,1,1,1,1,1,1,1,1,1,1,1,1,1,1,1,1,1,1,1,1,1,1,1,1,	()	0.0344827586207	0.0332936979786	0.0368608799049	0.965517241379
55637080	55602814	55657469	29	1,1,1,1,1,1,1,1,1,1,1,1,1,1,1,1,1,1,1,1,1,1,1,1,1,1,1,1,1,	()	0.0344827586207	0.0332936979786	0.0368608799049	0.965517241379
55644942	55620726	55669144	29	1,1,1,1,1,1,1,1,1,1,1,1,1,1,1,1,1,1,1,1,1,1,1,1,1,1,1,1,1,	()	0.0344827586207	0.0332936979786	0.0368608799049	0.965517241379
55657469	55637080	55676117	29	1,1,1,1,1,1,1,1,1,1,1,1,1,1,1,1,1,1,1,1,1,1,1,1,1,1,1,1,1,	()	0.0344827586207	0.0332936979786	0.0368608799049	0.965517241379
55669144	55644942	55691333	27	2,2,	(19,20,)(1,21,)	0.0392390011891	0.0344827586207	0.0487514863258	0.878787878788
55676117	55657469	55700520	28	2,	(19,20,)	0.0368608799049	0.0321046373365	0.0368608799049	0.870967741935
55691333	55669144	55712193	26	3,2,	(1,2,16,)(19,20,)	0.0439952437574	0.0332936979786	0.0582639714625	0.756756756757
55700520	55676117	55729754	29	1,1,1,1,1,1,1,1,1,1,1,1,1,1,1,1,1,1,1,1,1,1,1,1,1,1,1,1,1,	()	0.0344827586207	0.0332936979786	0.0368608799049	0.965517241379
55712193	55691333	55752425	29	1,1,1,1,1,1,1,1,1,1,1,1,1,1,1,1,1,1,1,1,1,1,1,1,1,1,1,1,1,	()	0.0344827586207	0.0332936979786	0.0368608799049	0.965517241379
55729754	55700520	55767572	29	1,1,1,1,1,1,1,1,1,1,1,1,1,1,1,1,1,1,1,1,1,1,1,1,1,1,1,1,1,	()	0.0344827586207	0.0332936979786	0.0368608799049	0.965517241379
55752425	55712193	55775194	29	1,1,1,1,1,1,1,1,1,1,1,1,1,1,1,1,1,1,1,1,1,1,1,1,1,1,1,1,1,	()	0.0344827586207	0.0332936979786	0.0368608799049	0.965517241379
55767572	55729754	55780808	29	1,1,1,1,1,1,1,1,1,1,1,1,1,1,1,1,1,1,1,1,1,1,1,1,1,1,1,1,1,	()	0.0344827586207	0.0332936979786	0.0368608799049	0.965517241379
55775194	55752425	55786274	29	1,1,1,1,1,1,1,1,1,1,1,1,1,1,1,1,1,1,1,1,1,1,1,1,1,1,1,1,1,	()	0.0344827586207	0.0332936979786	0.0368608799049	0.965517241379
55780808	55767572	55798448	29	1,1,1,1,1,1,1,1,1,1,1,1,1,1,1,1,1,1,1,1,1,1,1,1,1,1,1,1,1,	()	0.0344827586207	0.0332936979786	0.0368608799049	0.965517241379
55786274	55775194	55820631	29	1,1,1,1,1,1,1,1,1,1,1,1,1,1,1,1,1,1,1,1,1,1,1,1,1,1,1,1,1,	()	0.0344827586207	0.0332936979786	0.0368608799049	0.965517241379
55798448	55780808	55829761	29	1,1,1,1,1,1,1,1,1,1,1,1,1,1,1,1,1,1,1,1,1,1,1,1,1,1,1,1,1,	()	0.0344827586207	0.0332936979786	0.0368608799049	0.965517241379
55820631	55786274	55842610	28	2,	(3,25,)	0.0368608799049	0.0321046373365	0.0368608799049	0.870967741935
55829761	55798448	55852711	27	2,2,	(3,25,)(7,16,)	0.0392390011891	0.0344827586207	0.0487514863258	0.878787878788
55842610	55820631	55860295	29	1,1,1,1,1,1,1,1,1,1,1,1,1,1,1,1,1,1,1,1,1,1,1,1,1,1,1,1,1,	()	0.0344827586207	0.0332936979786	0.0368608799049	0.965517241379
55852711	55829761	55876346	29	1,1,1,1,1,1,1,1,1,1,1,1,1,1,1,1,1,1,1,1,1,1,1,1,1,1,1,1,1,	()	0.0344827586207	0.0332936979786	0.0368608799049	0.965517241379
55860295	55842610	55885106	29	1,1,1,1,1,1,1,1,1,1,1,1,1,1,1,1,1,1,1,1,1,1,1,1,1,1,1,1,1,	()	0.0344827586207	0.0332936979786	0.0368608799049	0.965517241379
55876346	55852711	55898884	29	1,1,1,1,1,1,1,1,1,1,1,1,1,1,1,1,1,1,1,1,1,1,1,1,1,1,1,1,1,	()	0.0344827586207	0.0332936979786	0.0368608799049	0.965517241379
55885106	55860295	55906009	29	1,1,1,1,1,1,1,1,1,1,1,1,1,1,1,1,1,1,1,1,1,1,1,1,1,1,1,1,1,	()	0.0344827586207	0.0332936979786	0.0368608799049	0.965517241379
55898884	55876346	55917211	29	1,1,1,1,1,1,1,1,1,1,1,1,1,1,1,1,1,1,1,1,1,1,1,1,1,1,1,1,1,	()	0.0344827586207	0.0332936979786	0.0368608799049	0.965517241379
55906009	55885106	55925234	28	2,	(16,20,)	0.0368608799049	0.0321046373365	0.0368608799049	0.870967741935
55917211	55898884	55935663	26	4,	(2,3,21,25,)	0.0487514863258	0.0297265160523	0.0487514863258	0.609756097561
55925234	55906009	55946668	27	3,	(2,3,25,)	0.0416171224732	0.0309155766944	0.0416171224732	0.742857142857
55935663	55917211	55954091	28	2,	(2,3,)	0.0368608799049	0.0321046373365	0.0368608799049	0.870967741935
55946668	55925234	55965639	29	1,1,1,1,1,1,1,1,1,1,1,1,1,1,1,1,1,1,1,1,1,1,1,1,1,1,1,1,1,	()	0.0344827586207	0.0332936979786	0.0368608799049	0.965517241379
55954091	55935663	55967366	29	1,1,1,1,1,1,1,1,1,1,1,1,1,1,1,1,1,1,1,1,1,1,1,1,1,1,1,1,1,	()	0.0344827586207	0.0332936979786	0.0368608799049	0.965517241379
55965639	55946668	55976897	29	1,1,1,1,1,1,1,1,1,1,1,1,1,1,1,1,1,1,1,1,1,1,1,1,1,1,1,1,1,	()	0.0344827586207	0.0332936979786	0.0368608799049	0.965517241379
55967366	55954091	55988905	29	1,1,1,1,1,1,1,1,1,1,1,1,1,1,1,1,1,1,1,1,1,1,1,1,1,1,1,1,1,	()	0.0344827586207	0.0332936979786	0.0368608799049	0.965517241379
55976897	55965639	56003398	29	1,1,1,1,1,1,1,1,1,1,1,1,1,1,1,1,1,1,1,1,1,1,1,1,1,1,1,1,1,	()	0.0344827586207	0.0332936979786	0.0368608799049	0.965517241379
55988905	55967366	56011306	29	1,1,1,1,1,1,1,1,1,1,1,1,1,1,1,1,1,1,1,1,1,1,1,1,1,1,1,1,1,	()	0.0344827586207	0.0332936979786	0.0368608799049	0.965517241379
56003398	55976897	56017336	29	1,1,1,1,1,1,1,1,1,1,1,1,1,1,1,1,1,1,1,1,1,1,1,1,1,1,1,1,1,	()	0.0344827586207	0.0332936979786	0.0368608799049	0.965517241379
56011306	55988905	56028972	29	1,1,1,1,1,1,1,1,1,1,1,1,1,1,1,1,1,1,1,1,1,1,1,1,1,1,1,1,1,	()	0.0344827586207	0.0332936979786	0.0368608799049	0.965517241379
56017336	56003398	56039439	27	2,2,	(2,3,)(13,16,)	0.0392390011891	0.0344827586207	0.0487514863258	0.878787878788
56028972	56011306	56045676	28	2,	(2,3,)	0.0368608799049	0.0321046373365	0.0368608799049	0.870967741935
56039439	56017336	56051005	27	3,	(2,3,29,)	0.0416171224732	0.0309155766944	0.0416171224732	0.742857142857
56045676	56028972	56060406	29	1,1,1,1,1,1,1,1,1,1,1,1,1,1,1,1,1,1,1,1,1,1,1,1,1,1,1,1,1,	()	0.0344827586207	0.0332936979786	0.0368608799049	0.965517241379
56051005	56039439	56068542	29	1,1,1,1,1,1,1,1,1,1,1,1,1,1,1,1,1,1,1,1,1,1,1,1,1,1,1,1,1,	()	0.0344827586207	0.0332936979786	0.0368608799049	0.965517241379
56060406	56045676	56076780	28	2,	(17,21,)	0.0368608799049	0.0321046373365	0.0368608799049	0.870967741935
56068542	56051005	56085786	28	2,	(17,21,)	0.0368608799049	0.0321046373365	0.0368608799049	0.870967741935
56076780	56060406	56099426	27	2,2,	(3,29,)(17,21,)	0.0392390011891	0.0344827586207	0.0487514863258	0.878787878788
56085786	56068542	56110471	28	2,	(3,29,)	0.0368608799049	0.0321046373365	0.0368608799049	0.870967741935
56099426	56076780	56122803	29	1,1,1,1,1,1,1,1,1,1,1,1,1,1,1,1,1,1,1,1,1,1,1,1,1,1,1,1,1,	()	0.0344827586207	0.0332936979786	0.0368608799049	0.965517241379
56110471	56085786	56135895	29	1,1,1,1,1,1,1,1,1,1,1,1,1,1,1,1,1,1,1,1,1,1,1,1,1,1,1,1,1,	()	0.0344827586207	0.0332936979786	0.0368608799049	0.965517241379
56122803	56099426	56149422	29	1,1,1,1,1,1,1,1,1,1,1,1,1,1,1,1,1,1,1,1,1,1,1,1,1,1,1,1,1,	()	0.0344827586207	0.0332936979786	0.0368608799049	0.965517241379
56135895	56110471	56162666	29	1,1,1,1,1,1,1,1,1,1,1,1,1,1,1,1,1,1,1,1,1,1,1,1,1,1,1,1,1,	()	0.0344827586207	0.0332936979786	0.0368608799049	0.965517241379
56149422	56122803	56168974	29	1,1,1,1,1,1,1,1,1,1,1,1,1,1,1,1,1,1,1,1,1,1,1,1,1,1,1,1,1,	()	0.0344827586207	0.0332936979786	0.0368608799049	0.965517241379
56162666	56135895	56182066	29	1,1,1,1,1,1,1,1,1,1,1,1,1,1,1,1,1,1,1,1,1,1,1,1,1,1,1,1,1,	()	0.0344827586207	0.0332936979786	0.0368608799049	0.965517241379
56168974	56149422	56191000	29	1,1,1,1,1,1,1,1,1,1,1,1,1,1,1,1,1,1,1,1,1,1,1,1,1,1,1,1,1,	()	0.0344827586207	0.0332936979786	0.0368608799049	0.965517241379
56182066	56162666	56196202	29	1,1,1,1,1,1,1,1,1,1,1,1,1,1,1,1,1,1,1,1,1,1,1,1,1,1,1,1,1,	()	0.0344827586207	0.0332936979786	0.0368608799049	0.965517241379
56191000	56168974	56202972	29	1,1,1,1,1,1,1,1,1,1,1,1,1,1,1,1,1,1,1,1,1,1,1,1,1,1,1,1,1,	()	0.0344827586207	0.0332936979786	0.0368608799049	0.965517241379
56196202	56182066	56210856	29	1,1,1,1,1,1,1,1,1,1,1,1,1,1,1,1,1,1,1,1,1,1,1,1,1,1,1,1,1,	()	0.0344827586207	0.0332936979786	0.0368608799049	0.965517241379
56202972	56191000	56220082	29	1,1,1,1,1,1,1,1,1,1,1,1,1,1,1,1,1,1,1,1,1,1,1,1,1,1,1,1,1,	()	0.0344827586207	0.0332936979786	0.0368608799049	0.965517241379
56210856	56196202	56228971	28	2,	(3,4,)	0.0368608799049	0.0321046373365	0.0368608799049	0.870967741935
56220082	56202972	56231628	28	2,	(3,4,)	0.0368608799049	0.0321046373365	0.0368608799049	0.870967741935
56228971	56210856	56235451	28	2,	(3,4,)	0.0368608799049	0.0321046373365	0.0368608799049	0.870967741935
56231628	56220082	56240108	29	1,1,1,1,1,1,1,1,1,1,1,1,1,1,1,1,1,1,1,1,1,1,1,1,1,1,1,1,1,	()	0.0344827586207	0.0332936979786	0.0368608799049	0.965517241379
56235451	56228971	56247520	29	1,1,1,1,1,1,1,1,1,1,1,1,1,1,1,1,1,1,1,1,1,1,1,1,1,1,1,1,1,	()	0.0344827586207	0.0332936979786	0.0368608799049	0.965517241379
56240108	56231628	56258704	28	2,	(4,22,)	0.0368608799049	0.0321046373365	0.0368608799049	0.870967741935
56247520	56235451	56270270	28	2,	(6,17,)	0.0368608799049	0.0321046373365	0.0368608799049	0.870967741935
56258704	56240108	56280198	26	2,2,2,	(7,21,)(6,17,)(3,22,)	0.0416171224732	0.0368608799049	0.05112960761	0.885714285714
56270270	56247520	56284733	24	2,2,2,2,2,	(6,17,)(5,14,)(3,22,)(10,13,)(7,21,)	0.0463733650416	0.0416171224732	0.0558858501784	0.897435897436
56280198	56258704	56288551	27	2,2,	(5,14,)(3,24,)	0.0392390011891	0.0344827586207	0.0487514863258	0.878787878788
56284733	56270270	56297679	28	2,	(3,24,)	0.0368608799049	0.0321046373365	0.0368608799049	0.870967741935
56288551	56280198	56304049	27	3,	(3,4,24,)	0.0416171224732	0.0309155766944	0.0416171224732	0.742857142857
56297679	56284733	56308391	26	3,2,	(3,4,24,)(23,29,)	0.0439952437574	0.0332936979786	0.0582639714625	0.756756756757
56304049	56288551	56315980	24	3,2,2,2,	(3,4,24,)(23,29,)(7,21,)(10,13,)	0.0487514863258	0.038049940547	0.0630202140309	0.780487804878
56308391	56297679	56321157	23	3,2,2,2,2,	(3,4,24,)(23,29,)(10,13,)(7,21,)(6,17,)	0.05112960761	0.0404280618312	0.0653983353151	0.790697674419
56315980	56304049	56322522	21	6,2,2,2,	(2,3,4,23,24,29,)(10,13,)(7,21,)(6,17,)	0.077288941736	0.0344827586207	0.105826397146	0.446153846154
56321157	56308391	56329557	28	2,	(3,24,)	0.0368608799049	0.0321046373365	0.0368608799049	0.870967741935
56322522	56315980	56337328	28	2,	(3,22,)	0.0368608799049	0.0321046373365	0.0368608799049	0.870967741935
56329557	56321157	56342327	28	2,	(3,24,)	0.0368608799049	0.0321046373365	0.0368608799049	0.870967741935
56337328	56322522	56346980	28	2,	(3,24,)	0.0368608799049	0.0321046373365	0.0368608799049	0.870967741935
56342327	56329557	56353718	26	4,	(4,22,24,26,)	0.0487514863258	0.0297265160523	0.0487514863258	0.609756097561
56346980	56337328	56361415	28	2,	(3,26,)	0.0368608799049	0.0321046373365	0.0368608799049	0.870967741935
56353718	56342327	56367384	28	2,	(3,26,)	0.0368608799049	0.0321046373365	0.0368608799049	0.870967741935
56361415	56346980	56375320	29	1,1,1,1,1,1,1,1,1,1,1,1,1,1,1,1,1,1,1,1,1,1,1,1,1,1,1,1,1,	()	0.0344827586207	0.0332936979786	0.0368608799049	0.965517241379
56367384	56353718	56385049	28	2,	(3,28,)	0.0368608799049	0.0321046373365	0.0368608799049	0.870967741935
56375320	56361415	56391175	25	3,2,2,	(3,4,24,)(10,13,)(6,18,)	0.0463733650416	0.0356718192628	0.0606420927467	0.769230769231
56385049	56367384	56404652	28	2,	(3,22,)	0.0368608799049	0.0321046373365	0.0368608799049	0.870967741935
56391175	56375320	56413385	28	2,	(3,22,)	0.0368608799049	0.0321046373365	0.0368608799049	0.870967741935
56404652	56385049	56424295	29	1,1,1,1,1,1,1,1,1,1,1,1,1,1,1,1,1,1,1,1,1,1,1,1,1,1,1,1,1,	()	0.0344827586207	0.0332936979786	0.0368608799049	0.965517241379
56413385	56391175	56430885	29	1,1,1,1,1,1,1,1,1,1,1,1,1,1,1,1,1,1,1,1,1,1,1,1,1,1,1,1,1,	()	0.0344827586207	0.0332936979786	0.0368608799049	0.965517241379
56424295	56404652	56437221	29	1,1,1,1,1,1,1,1,1,1,1,1,1,1,1,1,1,1,1,1,1,1,1,1,1,1,1,1,1,	()	0.0344827586207	0.0332936979786	0.0368608799049	0.965517241379
56430885	56413385	56443810	29	1,1,1,1,1,1,1,1,1,1,1,1,1,1,1,1,1,1,1,1,1,1,1,1,1,1,1,1,1,	()	0.0344827586207	0.0332936979786	0.0368608799049	0.965517241379
56437221	56424295	56454029	29	1,1,1,1,1,1,1,1,1,1,1,1,1,1,1,1,1,1,1,1,1,1,1,1,1,1,1,1,1,	()	0.0344827586207	0.0332936979786	0.0368608799049	0.965517241379
56443810	56430885	56459768	28	2,	(6,17,)	0.0368608799049	0.0321046373365	0.0368608799049	0.870967741935
56454029	56437221	56464784	29	1,1,1,1,1,1,1,1,1,1,1,1,1,1,1,1,1,1,1,1,1,1,1,1,1,1,1,1,1,	()	0.0344827586207	0.0332936979786	0.0368608799049	0.965517241379
56459768	56443810	56471844	29	1,1,1,1,1,1,1,1,1,1,1,1,1,1,1,1,1,1,1,1,1,1,1,1,1,1,1,1,1,	()	0.0344827586207	0.0332936979786	0.0368608799049	0.965517241379
56464784	56454029	56479715	26	3,2,	(3,22,26,)(7,21,)	0.0439952437574	0.0332936979786	0.0582639714625	0.756756756757
56471844	56459768	56486698	26	3,2,	(3,22,26,)(7,21,)	0.0439952437574	0.0332936979786	0.0582639714625	0.756756756757
56479715	56464784	56491609	25	4,2,	(3,22,24,26,)(14,15,)	0.05112960761	0.0321046373365	0.0701545778835	0.627906976744
56486698	56471844	56496199	24	5,2,	(3,22,24,26,28,)(14,15,)	0.0606420927467	0.0309155766944	0.0844233055886	0.509803921569
56491609	56479715	56502920	25	3,2,2,	(3,22,28,)(24,26,)(14,15,)	0.0463733650416	0.0356718192628	0.0606420927467	0.769230769231
56496199	56486698	56507914	28	2,	(3,22,)	0.0368608799049	0.0321046373365	0.0368608799049	0.870967741935
56502920	56491609	56517565	29	1,1,1,1,1,1,1,1,1,1,1,1,1,1,1,1,1,1,1,1,1,1,1,1,1,1,1,1,1,	()	0.0344827586207	0.0332936979786	0.0368608799049	0.965517241379
56507914	56496199	56527229	29	1,1,1,1,1,1,1,1,1,1,1,1,1,1,1,1,1,1,1,1,1,1,1,1,1,1,1,1,1,	()	0.0344827586207	0.0332936979786	0.0368608799049	0.965517241379
56517565	56502920	56530588	29	1,1,1,1,1,1,1,1,1,1,1,1,1,1,1,1,1,1,1,1,1,1,1,1,1,1,1,1,1,	()	0.0344827586207	0.0332936979786	0.0368608799049	0.965517241379
56527229	56507914	56536268	26	2,2,2,	(7,21,)(19,27,)(3,24,)	0.0416171224732	0.0368608799049	0.05112960761	0.885714285714
56530588	56517565	56543925	26	2,2,2,	(7,21,)(19,27,)(22,28,)	0.0416171224732	0.0368608799049	0.05112960761	0.885714285714
56536268	56527229	56551329	26	2,2,2,	(7,21,)(26,28,)(19,27,)	0.0416171224732	0.0368608799049	0.05112960761	0.885714285714
56543925	56530588	56554815	27	3,	(22,26,28,)	0.0416171224732	0.0309155766944	0.0416171224732	0.742857142857
56551329	56536268	56558051	27	3,	(22,26,28,)	0.0416171224732	0.0309155766944	0.0416171224732	0.742857142857
56554815	56543925	56560776	28	2,	(3,26,)	0.0368608799049	0.0321046373365	0.0368608799049	0.870967741935
56558051	56551329	56563529	29	1,1,1,1,1,1,1,1,1,1,1,1,1,1,1,1,1,1,1,1,1,1,1,1,1,1,1,1,1,	()	0.0344827586207	0.0332936979786	0.0368608799049	0.965517241379
56560776	56554815	56575999	29	1,1,1,1,1,1,1,1,1,1,1,1,1,1,1,1,1,1,1,1,1,1,1,1,1,1,1,1,1,	()	0.0344827586207	0.0332936979786	0.0368608799049	0.965517241379
56563529	56558051	56583871	29	1,1,1,1,1,1,1,1,1,1,1,1,1,1,1,1,1,1,1,1,1,1,1,1,1,1,1,1,1,	()	0.0344827586207	0.0332936979786	0.0368608799049	0.965517241379
56575999	56560776	56597869	29	1,1,1,1,1,1,1,1,1,1,1,1,1,1,1,1,1,1,1,1,1,1,1,1,1,1,1,1,1,	()	0.0344827586207	0.0332936979786	0.0368608799049	0.965517241379
56583871	56563529	56611861	28	2,	(22,28,)	0.0368608799049	0.0321046373365	0.0368608799049	0.870967741935
56597869	56575999	56618091	29	1,1,1,1,1,1,1,1,1,1,1,1,1,1,1,1,1,1,1,1,1,1,1,1,1,1,1,1,1,	()	0.0344827586207	0.0332936979786	0.0368608799049	0.965517241379
56611861	56583871	56622201	29	1,1,1,1,1,1,1,1,1,1,1,1,1,1,1,1,1,1,1,1,1,1,1,1,1,1,1,1,1,	()	0.0344827586207	0.0332936979786	0.0368608799049	0.965517241379
56618091	56597869	56624540	29	1,1,1,1,1,1,1,1,1,1,1,1,1,1,1,1,1,1,1,1,1,1,1,1,1,1,1,1,1,	()	0.0344827586207	0.0332936979786	0.0368608799049	0.965517241379
56622201	56611861	56626849	29	1,1,1,1,1,1,1,1,1,1,1,1,1,1,1,1,1,1,1,1,1,1,1,1,1,1,1,1,1,	()	0.0344827586207	0.0332936979786	0.0368608799049	0.965517241379
56624540	56618091	56633704	29	1,1,1,1,1,1,1,1,1,1,1,1,1,1,1,1,1,1,1,1,1,1,1,1,1,1,1,1,1,	()	0.0344827586207	0.0332936979786	0.0368608799049	0.965517241379
56626849	56622201	56639588	29	1,1,1,1,1,1,1,1,1,1,1,1,1,1,1,1,1,1,1,1,1,1,1,1,1,1,1,1,1,	()	0.0344827586207	0.0332936979786	0.0368608799049	0.965517241379
56633704	56624540	56648179	27	2,2,	(12,20,)(22,28,)	0.0392390011891	0.0344827586207	0.0487514863258	0.878787878788
56639588	56626849	56658870	29	1,1,1,1,1,1,1,1,1,1,1,1,1,1,1,1,1,1,1,1,1,1,1,1,1,1,1,1,1,	()	0.0344827586207	0.0332936979786	0.0368608799049	0.965517241379
56648179	56633704	56665027	25	2,2,2,2,	(10,19,)(16,27,)(3,22,)(15,17,)	0.0439952437574	0.0392390011891	0.0535077288942	0.891891891892
56658870	56639588	56673637	26	2,2,2,	(3,22,)(15,17,)(10,19,)	0.0416171224732	0.0368608799049	0.05112960761	0.885714285714
56665027	56648179	56680458	28	2,	(3,22,)	0.0368608799049	0.0321046373365	0.0368608799049	0.870967741935
56673637	56658870	56690080	26	3,2,	(3,22,28,)(6,19,)	0.0439952437574	0.0332936979786	0.0582639714625	0.756756756757
56680458	56665027	56695750	28	2,	(3,22,)	0.0368608799049	0.0321046373365	0.0368608799049	0.870967741935
56690080	56673637	56702634	27	2,2,	(16,27,)(3,22,)	0.0392390011891	0.0344827586207	0.0487514863258	0.878787878788
56695750	56680458	56710292	27	3,	(7,16,27,)	0.0416171224732	0.0309155766944	0.0416171224732	0.742857142857
56702634	56690080	56716716	27	3,	(7,16,27,)	0.0416171224732	0.0309155766944	0.0416171224732	0.742857142857
56710292	56695750	56723116	27	3,	(7,16,27,)	0.0416171224732	0.0309155766944	0.0416171224732	0.742857142857
56716716	56702634	56730427	29	1,1,1,1,1,1,1,1,1,1,1,1,1,1,1,1,1,1,1,1,1,1,1,1,1,1,1,1,1,	()	0.0344827586207	0.0332936979786	0.0368608799049	0.965517241379
56723116	56710292	56747743	29	1,1,1,1,1,1,1,1,1,1,1,1,1,1,1,1,1,1,1,1,1,1,1,1,1,1,1,1,1,	()	0.0344827586207	0.0332936979786	0.0368608799049	0.965517241379
56730427	56716716	56762468	29	1,1,1,1,1,1,1,1,1,1,1,1,1,1,1,1,1,1,1,1,1,1,1,1,1,1,1,1,1,	()	0.0344827586207	0.0332936979786	0.0368608799049	0.965517241379
56747743	56723116	56768511	29	1,1,1,1,1,1,1,1,1,1,1,1,1,1,1,1,1,1,1,1,1,1,1,1,1,1,1,1,1,	()	0.0344827586207	0.0332936979786	0.0368608799049	0.965517241379
56762468	56730427	56774237	28	2,	(15,17,)	0.0368608799049	0.0321046373365	0.0368608799049	0.870967741935
56768511	56747743	56779519	27	2,2,	(3,22,)(16,27,)	0.0392390011891	0.0344827586207	0.0487514863258	0.878787878788
56774237	56762468	56784485	27	2,2,	(16,27,)(3,22,)	0.0392390011891	0.0344827586207	0.0487514863258	0.878787878788
56779519	56768511	56792322	28	2,	(3,22,)	0.0368608799049	0.0321046373365	0.0368608799049	0.870967741935
56784485	56774237	56797953	28	2,	(3,22,)	0.0368608799049	0.0321046373365	0.0368608799049	0.870967741935
56792322	56779519	56801984	27	2,2,	(3,22,)(15,17,)	0.0392390011891	0.0344827586207	0.0487514863258	0.878787878788
56797953	56784485	56810379	27	3,	(3,22,28,)	0.0416171224732	0.0309155766944	0.0416171224732	0.742857142857
56801984	56792322	56817948	28	2,	(22,28,)	0.0368608799049	0.0321046373365	0.0368608799049	0.870967741935
56810379	56797953	56826235	28	2,	(22,28,)	0.0368608799049	0.0321046373365	0.0368608799049	0.870967741935
56817948	56801984	56834252	28	2,	(22,28,)	0.0368608799049	0.0321046373365	0.0368608799049	0.870967741935
56826235	56810379	56842204	29	1,1,1,1,1,1,1,1,1,1,1,1,1,1,1,1,1,1,1,1,1,1,1,1,1,1,1,1,1,	()	0.0344827586207	0.0332936979786	0.0368608799049	0.965517241379
56834252	56817948	56849642	29	1,1,1,1,1,1,1,1,1,1,1,1,1,1,1,1,1,1,1,1,1,1,1,1,1,1,1,1,1,	()	0.0344827586207	0.0332936979786	0.0368608799049	0.965517241379
56842204	56826235	56855712	28	2,	(13,15,)	0.0368608799049	0.0321046373365	0.0368608799049	0.870967741935
56849642	56834252	56857972	28	2,	(13,15,)	0.0368608799049	0.0321046373365	0.0368608799049	0.870967741935
56855712	56842204	56866589	27	2,2,	(22,28,)(13,15,)	0.0392390011891	0.0344827586207	0.0487514863258	0.878787878788
56857972	56849642	56874103	28	2,	(22,28,)	0.0368608799049	0.0321046373365	0.0368608799049	0.870967741935
56866589	56855712	56881074	29	1,1,1,1,1,1,1,1,1,1,1,1,1,1,1,1,1,1,1,1,1,1,1,1,1,1,1,1,1,	()	0.0344827586207	0.0332936979786	0.0368608799049	0.965517241379
56874103	56857972	56889588	29	1,1,1,1,1,1,1,1,1,1,1,1,1,1,1,1,1,1,1,1,1,1,1,1,1,1,1,1,1,	()	0.0344827586207	0.0332936979786	0.0368608799049	0.965517241379
56881074	56866589	56894595	29	1,1,1,1,1,1,1,1,1,1,1,1,1,1,1,1,1,1,1,1,1,1,1,1,1,1,1,1,1,	()	0.0344827586207	0.0332936979786	0.0368608799049	0.965517241379
56889588	56874103	56902784	27	3,	(7,10,15,)	0.0416171224732	0.0309155766944	0.0416171224732	0.742857142857
56894595	56881074	56909155	28	2,	(7,10,)	0.0368608799049	0.0321046373365	0.0368608799049	0.870967741935
56902784	56889588	56914860	29	1,1,1,1,1,1,1,1,1,1,1,1,1,1,1,1,1,1,1,1,1,1,1,1,1,1,1,1,1,	()	0.0344827586207	0.0332936979786	0.0368608799049	0.965517241379
56909155	56894595	56922229	29	1,1,1,1,1,1,1,1,1,1,1,1,1,1,1,1,1,1,1,1,1,1,1,1,1,1,1,1,1,	()	0.0344827586207	0.0332936979786	0.0368608799049	0.965517241379
56914860	56902784	56934865	29	1,1,1,1,1,1,1,1,1,1,1,1,1,1,1,1,1,1,1,1,1,1,1,1,1,1,1,1,1,	()	0.0344827586207	0.0332936979786	0.0368608799049	0.965517241379
56922229	56909155	56944190	29	1,1,1,1,1,1,1,1,1,1,1,1,1,1,1,1,1,1,1,1,1,1,1,1,1,1,1,1,1,	()	0.0344827586207	0.0332936979786	0.0368608799049	0.965517241379
56934865	56914860	56954171	29	1,1,1,1,1,1,1,1,1,1,1,1,1,1,1,1,1,1,1,1,1,1,1,1,1,1,1,1,1,	()	0.0344827586207	0.0332936979786	0.0368608799049	0.965517241379
56944190	56922229	56965727	29	1,1,1,1,1,1,1,1,1,1,1,1,1,1,1,1,1,1,1,1,1,1,1,1,1,1,1,1,1,	()	0.0344827586207	0.0332936979786	0.0368608799049	0.965517241379
56954171	56934865	56974775	27	2,2,	(7,10,)(12,18,)	0.0392390011891	0.0344827586207	0.0487514863258	0.878787878788
56965727	56944190	56980658	28	2,	(7,12,)	0.0368608799049	0.0321046373365	0.0368608799049	0.870967741935
56974775	56954171	56989428	28	2,	(7,12,)	0.0368608799049	0.0321046373365	0.0368608799049	0.870967741935
56980658	56965727	56995936	28	2,	(7,12,)	0.0368608799049	0.0321046373365	0.0368608799049	0.870967741935
56989428	56974775	57002276	28	2,	(7,12,)	0.0368608799049	0.0321046373365	0.0368608799049	0.870967741935
56995936	56980658	57012352	29	1,1,1,1,1,1,1,1,1,1,1,1,1,1,1,1,1,1,1,1,1,1,1,1,1,1,1,1,1,	()	0.0344827586207	0.0332936979786	0.0368608799049	0.965517241379
57002276	56989428	57020263	29	1,1,1,1,1,1,1,1,1,1,1,1,1,1,1,1,1,1,1,1,1,1,1,1,1,1,1,1,1,	()	0.0344827586207	0.0332936979786	0.0368608799049	0.965517241379
57012352	56995936	57023805	29	1,1,1,1,1,1,1,1,1,1,1,1,1,1,1,1,1,1,1,1,1,1,1,1,1,1,1,1,1,	()	0.0344827586207	0.0332936979786	0.0368608799049	0.965517241379
57020263	57002276	57030332	29	1,1,1,1,1,1,1,1,1,1,1,1,1,1,1,1,1,1,1,1,1,1,1,1,1,1,1,1,1,	()	0.0344827586207	0.0332936979786	0.0368608799049	0.965517241379
57023805	57012352	57033996	29	1,1,1,1,1,1,1,1,1,1,1,1,1,1,1,1,1,1,1,1,1,1,1,1,1,1,1,1,1,	()	0.0344827586207	0.0332936979786	0.0368608799049	0.965517241379
57030332	57020263	57040846	27	3,	(5,7,10,)	0.0416171224732	0.0309155766944	0.0416171224732	0.742857142857
57033996	57023805	57046929	26	4,	(2,5,7,10,)	0.0487514863258	0.0297265160523	0.0487514863258	0.609756097561
57040846	57030332	57055606	26	4,	(2,5,7,10,)	0.0487514863258	0.0297265160523	0.0487514863258	0.609756097561
57046929	57033996	57060530	26	4,	(2,5,7,10,)	0.0487514863258	0.0297265160523	0.0487514863258	0.609756097561
57055606	57040846	57066886	24	6,	(2,5,7,10,12,13,)	0.0701545778835	0.0273483947681	0.0701545778835	0.389830508475
57060530	57046929	57074268	25	5,	(2,5,7,10,13,)	0.0582639714625	0.0285374554102	0.0582639714625	0.489795918367
57066886	57055606	57081860	26	4,	(5,7,10,13,)	0.0487514863258	0.0297265160523	0.0487514863258	0.609756097561
57074268	57060530	57088858	26	4,	(5,7,10,13,)	0.0487514863258	0.0297265160523	0.0487514863258	0.609756097561
57081860	57066886	57097116	26	4,	(5,7,10,13,)	0.0487514863258	0.0297265160523	0.0487514863258	0.609756097561
57088858	57074268	57104820	29	1,1,1,1,1,1,1,1,1,1,1,1,1,1,1,1,1,1,1,1,1,1,1,1,1,1,1,1,1,	()	0.0344827586207	0.0332936979786	0.0368608799049	0.965517241379
57097116	57081860	57110570	28	2,	(2,5,)	0.0368608799049	0.0321046373365	0.0368608799049	0.870967741935
57104820	57088858	57117365	29	1,1,1,1,1,1,1,1,1,1,1,1,1,1,1,1,1,1,1,1,1,1,1,1,1,1,1,1,1,	()	0.0344827586207	0.0332936979786	0.0368608799049	0.965517241379
57110570	57097116	57123309	29	1,1,1,1,1,1,1,1,1,1,1,1,1,1,1,1,1,1,1,1,1,1,1,1,1,1,1,1,1,	()	0.0344827586207	0.0332936979786	0.0368608799049	0.965517241379
57117365	57104820	57125644	29	1,1,1,1,1,1,1,1,1,1,1,1,1,1,1,1,1,1,1,1,1,1,1,1,1,1,1,1,1,	()	0.0344827586207	0.0332936979786	0.0368608799049	0.965517241379
57123309	57110570	57128419	29	1,1,1,1,1,1,1,1,1,1,1,1,1,1,1,1,1,1,1,1,1,1,1,1,1,1,1,1,1,	()	0.0344827586207	0.0332936979786	0.0368608799049	0.965517241379
57125644	57117365	57135587	29	1,1,1,1,1,1,1,1,1,1,1,1,1,1,1,1,1,1,1,1,1,1,1,1,1,1,1,1,1,	()	0.0344827586207	0.0332936979786	0.0368608799049	0.965517241379
57128419	57123309	57141012	29	1,1,1,1,1,1,1,1,1,1,1,1,1,1,1,1,1,1,1,1,1,1,1,1,1,1,1,1,1,	()	0.0344827586207	0.0332936979786	0.0368608799049	0.965517241379
57135587	57125644	57145365	29	1,1,1,1,1,1,1,1,1,1,1,1,1,1,1,1,1,1,1,1,1,1,1,1,1,1,1,1,1,	()	0.0344827586207	0.0332936979786	0.0368608799049	0.965517241379
57141012	57128419	57149695	28	2,	(2,12,)	0.0368608799049	0.0321046373365	0.0368608799049	0.870967741935
57145365	57135587	57152093	26	3,2,	(2,10,16,)(13,27,)	0.0439952437574	0.0332936979786	0.0582639714625	0.756756756757
57149695	57141012	57161710	25	5,	(5,7,10,12,16,)	0.0582639714625	0.0285374554102	0.0582639714625	0.489795918367
57152093	57145365	57172524	29	1,1,1,1,1,1,1,1,1,1,1,1,1,1,1,1,1,1,1,1,1,1,1,1,1,1,1,1,1,	()	0.0344827586207	0.0332936979786	0.0368608799049	0.965517241379
57161710	57149695	57179630	29	1,1,1,1,1,1,1,1,1,1,1,1,1,1,1,1,1,1,1,1,1,1,1,1,1,1,1,1,1,	()	0.0344827586207	0.0332936979786	0.0368608799049	0.965517241379
57172524	57152093	57180577	29	1,1,1,1,1,1,1,1,1,1,1,1,1,1,1,1,1,1,1,1,1,1,1,1,1,1,1,1,1,	()	0.0344827586207	0.0332936979786	0.0368608799049	0.965517241379
57179630	57161710	57181176	29	1,1,1,1,1,1,1,1,1,1,1,1,1,1,1,1,1,1,1,1,1,1,1,1,1,1,1,1,1,	()	0.0344827586207	0.0332936979786	0.0368608799049	0.965517241379
57180577	57172524	57182549	29	1,1,1,1,1,1,1,1,1,1,1,1,1,1,1,1,1,1,1,1,1,1,1,1,1,1,1,1,1,	()	0.0344827586207	0.0332936979786	0.0368608799049	0.965517241379
57181176	57179630	57183869	29	1,1,1,1,1,1,1,1,1,1,1,1,1,1,1,1,1,1,1,1,1,1,1,1,1,1,1,1,1,	()	0.0344827586207	0.0332936979786	0.0368608799049	0.965517241379
57182549	57180577	57184363	29	1,1,1,1,1,1,1,1,1,1,1,1,1,1,1,1,1,1,1,1,1,1,1,1,1,1,1,1,1,	()	0.0344827586207	0.0332936979786	0.0368608799049	0.965517241379
57183869	57181176	57185418	29	1,1,1,1,1,1,1,1,1,1,1,1,1,1,1,1,1,1,1,1,1,1,1,1,1,1,1,1,1,	()	0.0344827586207	0.0332936979786	0.0368608799049	0.965517241379
57184363	57182549	57190566	29	1,1,1,1,1,1,1,1,1,1,1,1,1,1,1,1,1,1,1,1,1,1,1,1,1,1,1,1,1,	()	0.0344827586207	0.0332936979786	0.0368608799049	0.965517241379
57185418	57183869	57194823	28	2,	(5,28,)	0.0368608799049	0.0321046373365	0.0368608799049	0.870967741935
57190566	57184363	57203985	23	4,3,2,	(2,6,18,26,)(7,10,16,)(5,28,)	0.0582639714625	0.0392390011891	0.0868014268728	0.673469387755
57194823	57185418	57208789	28	2,	(2,5,)	0.0368608799049	0.0321046373365	0.0368608799049	0.870967741935
57203985	57190566	57210594	29	1,1,1,1,1,1,1,1,1,1,1,1,1,1,1,1,1,1,1,1,1,1,1,1,1,1,1,1,1,	()	0.0344827586207	0.0332936979786	0.0368608799049	0.965517241379
57208789	57194823	57210956	29	1,1,1,1,1,1,1,1,1,1,1,1,1,1,1,1,1,1,1,1,1,1,1,1,1,1,1,1,1,	()	0.0344827586207	0.0332936979786	0.0368608799049	0.965517241379
57210594	57203985	57212302	29	1,1,1,1,1,1,1,1,1,1,1,1,1,1,1,1,1,1,1,1,1,1,1,1,1,1,1,1,1,	()	0.0344827586207	0.0332936979786	0.0368608799049	0.965517241379
57210956	57208789	57214626	29	1,1,1,1,1,1,1,1,1,1,1,1,1,1,1,1,1,1,1,1,1,1,1,1,1,1,1,1,1,	()	0.0344827586207	0.0332936979786	0.0368608799049	0.965517241379
57212302	57210594	57233725	29	1,1,1,1,1,1,1,1,1,1,1,1,1,1,1,1,1,1,1,1,1,1,1,1,1,1,1,1,1,	()	0.0344827586207	0.0332936979786	0.0368608799049	0.965517241379
57214626	57210956	57237514	29	1,1,1,1,1,1,1,1,1,1,1,1,1,1,1,1,1,1,1,1,1,1,1,1,1,1,1,1,1,	()	0.0344827586207	0.0332936979786	0.0368608799049	0.965517241379
57233725	57212302	57241487	29	1,1,1,1,1,1,1,1,1,1,1,1,1,1,1,1,1,1,1,1,1,1,1,1,1,1,1,1,1,	()	0.0344827586207	0.0332936979786	0.0368608799049	0.965517241379
57237514	57214626	57247250	29	1,1,1,1,1,1,1,1,1,1,1,1,1,1,1,1,1,1,1,1,1,1,1,1,1,1,1,1,1,	()	0.0344827586207	0.0332936979786	0.0368608799049	0.965517241379
57241487	57233725	57249875	23	7,	(2,6,7,12,16,26,28,)	0.0844233055886	0.026159334126	0.0844233055886	0.30985915493
57247250	57237514	57252109	21	7,2,2,	(6,7,12,16,18,26,28,)(2,5,)(19,25,)	0.089179548157	0.0309155766944	0.122473246136	0.346666666667
57249875	57241487	57254616	22	7,2,	(2,6,7,12,16,18,26,)(19,25,)	0.0868014268728	0.0285374554102	0.120095124851	0.328767123288
57252109	57247250	57258224	19	9,3,	(2,5,6,7,10,12,16,18,26,)(4,19,25,)	0.127229488704	0.0309155766944	0.191438763377	0.242990654206
57254616	57249875	57262383	27	2,2,	(4,8,)(7,18,)	0.0392390011891	0.0344827586207	0.0487514863258	0.878787878788
57258224	57252109	57262839	29	1,1,1,1,1,1,1,1,1,1,1,1,1,1,1,1,1,1,1,1,1,1,1,1,1,1,1,1,1,	()	0.0344827586207	0.0332936979786	0.0368608799049	0.965517241379
57262383	57254616	57264362	29	1,1,1,1,1,1,1,1,1,1,1,1,1,1,1,1,1,1,1,1,1,1,1,1,1,1,1,1,1,	()	0.0344827586207	0.0332936979786	0.0368608799049	0.965517241379
57262839	57258224	57266339	29	1,1,1,1,1,1,1,1,1,1,1,1,1,1,1,1,1,1,1,1,1,1,1,1,1,1,1,1,1,	()	0.0344827586207	0.0332936979786	0.0368608799049	0.965517241379
57264362	57262383	57267473	29	1,1,1,1,1,1,1,1,1,1,1,1,1,1,1,1,1,1,1,1,1,1,1,1,1,1,1,1,1,	()	0.0344827586207	0.0332936979786	0.0368608799049	0.965517241379
57266339	57262839	57270817	29	1,1,1,1,1,1,1,1,1,1,1,1,1,1,1,1,1,1,1,1,1,1,1,1,1,1,1,1,1,	()	0.0344827586207	0.0332936979786	0.0368608799049	0.965517241379
57267473	57264362	57276695	25	5,	(2,5,7,18,28,)	0.0582639714625	0.0285374554102	0.0582639714625	0.489795918367
57270817	57266339	57282325	27	3,	(2,18,28,)	0.0416171224732	0.0309155766944	0.0416171224732	0.742857142857
57276695	57267473	57289883	27	3,	(2,18,28,)	0.0416171224732	0.0309155766944	0.0416171224732	0.742857142857
57282325	57270817	57295057	27	2,2,	(16,28,)(2,18,)	0.0392390011891	0.0344827586207	0.0487514863258	0.878787878788
57289883	57276695	57302905	29	1,1,1,1,1,1,1,1,1,1,1,1,1,1,1,1,1,1,1,1,1,1,1,1,1,1,1,1,1,	()	0.0344827586207	0.0332936979786	0.0368608799049	0.965517241379
57295057	57282325	57315530	28	2,	(16,27,)	0.0368608799049	0.0321046373365	0.0368608799049	0.870967741935
57302905	57289883	57324990	28	2,	(16,27,)	0.0368608799049	0.0321046373365	0.0368608799049	0.870967741935
57315530	57295057	57330341	28	2,	(7,12,)	0.0368608799049	0.0321046373365	0.0368608799049	0.870967741935
57324990	57302905	57334622	29	1,1,1,1,1,1,1,1,1,1,1,1,1,1,1,1,1,1,1,1,1,1,1,1,1,1,1,1,1,	()	0.0344827586207	0.0332936979786	0.0368608799049	0.965517241379
57330341	57315530	57344116	29	1,1,1,1,1,1,1,1,1,1,1,1,1,1,1,1,1,1,1,1,1,1,1,1,1,1,1,1,1,	()	0.0344827586207	0.0332936979786	0.0368608799049	0.965517241379
57334622	57324990	57352127	29	1,1,1,1,1,1,1,1,1,1,1,1,1,1,1,1,1,1,1,1,1,1,1,1,1,1,1,1,1,	()	0.0344827586207	0.0332936979786	0.0368608799049	0.965517241379
57344116	57330341	57361675	29	1,1,1,1,1,1,1,1,1,1,1,1,1,1,1,1,1,1,1,1,1,1,1,1,1,1,1,1,1,	()	0.0344827586207	0.0332936979786	0.0368608799049	0.965517241379
57352127	57334622	57366648	24	3,3,2,	(5,27,28,)(10,18,26,)(17,22,)	0.05112960761	0.0404280618312	0.0725326991677	0.790697674419
57361675	57344116	57373885	24	3,3,2,	(10,18,26,)(5,7,28,)(16,27,)	0.05112960761	0.0404280618312	0.0725326991677	0.790697674419
57366648	57352127	57380053	22	8,	(5,6,7,10,12,18,26,28,)	0.101070154578	0.0249702734839	0.101070154578	0.247058823529
57373885	57361675	57391078	22	8,	(5,6,7,10,12,18,26,28,)	0.101070154578	0.0249702734839	0.101070154578	0.247058823529
57380053	57366648	57400364	21	9,	(5,6,7,10,12,16,18,26,28,)	0.120095124851	0.0237812128419	0.120095124851	0.19801980198
57391078	57373885	57406329	21	9,	(5,6,7,10,12,16,18,26,28,)	0.120095124851	0.0237812128419	0.120095124851	0.19801980198
57400364	57380053	57415009	24	5,2,	(5,7,9,12,28,)(10,27,)	0.0606420927467	0.0309155766944	0.0844233055886	0.509803921569
57406329	57391078	57426908	25	3,3,	(5,7,9,)(12,27,28,)	0.0487514863258	0.038049940547	0.0701545778835	0.780487804878
57415009	57400364	57436901	29	1,1,1,1,1,1,1,1,1,1,1,1,1,1,1,1,1,1,1,1,1,1,1,1,1,1,1,1,1,	()	0.0344827586207	0.0332936979786	0.0368608799049	0.965517241379
57426908	57406329	57448421	29	1,1,1,1,1,1,1,1,1,1,1,1,1,1,1,1,1,1,1,1,1,1,1,1,1,1,1,1,1,	()	0.0344827586207	0.0332936979786	0.0368608799049	0.965517241379
57436901	57415009	57456172	29	1,1,1,1,1,1,1,1,1,1,1,1,1,1,1,1,1,1,1,1,1,1,1,1,1,1,1,1,1,	()	0.0344827586207	0.0332936979786	0.0368608799049	0.965517241379
57448421	57426908	57475128	29	1,1,1,1,1,1,1,1,1,1,1,1,1,1,1,1,1,1,1,1,1,1,1,1,1,1,1,1,1,	()	0.0344827586207	0.0332936979786	0.0368608799049	0.965517241379
57456172	57436901	57498273	26	4,	(7,9,21,28,)	0.0487514863258	0.0297265160523	0.0487514863258	0.609756097561
57475128	57448421	57511178	25	4,2,	(7,9,21,28,)(16,27,)	0.05112960761	0.0321046373365	0.0701545778835	0.627906976744
57498273	57456172	57521319	28	2,	(9,21,)	0.0368608799049	0.0321046373365	0.0368608799049	0.870967741935
57511178	57475128	57536790	28	2,	(9,21,)	0.0368608799049	0.0321046373365	0.0368608799049	0.870967741935
57521319	57498273	57542911	28	2,	(9,21,)	0.0368608799049	0.0321046373365	0.0368608799049	0.870967741935
57536790	57511178	57554173	28	2,	(9,21,)	0.0368608799049	0.0321046373365	0.0368608799049	0.870967741935
57542911	57521319	57566472	28	2,	(9,21,)	0.0368608799049	0.0321046373365	0.0368608799049	0.870967741935
57554173	57536790	57579177	28	2,	(9,21,)	0.0368608799049	0.0321046373365	0.0368608799049	0.870967741935
57566472	57542911	57586734	29	1,1,1,1,1,1,1,1,1,1,1,1,1,1,1,1,1,1,1,1,1,1,1,1,1,1,1,1,1,	()	0.0344827586207	0.0332936979786	0.0368608799049	0.965517241379
57579177	57554173	57592187	29	1,1,1,1,1,1,1,1,1,1,1,1,1,1,1,1,1,1,1,1,1,1,1,1,1,1,1,1,1,	()	0.0344827586207	0.0332936979786	0.0368608799049	0.965517241379
57586734	57566472	57604452	29	1,1,1,1,1,1,1,1,1,1,1,1,1,1,1,1,1,1,1,1,1,1,1,1,1,1,1,1,1,	()	0.0344827586207	0.0332936979786	0.0368608799049	0.965517241379
57592187	57579177	57621881	29	1,1,1,1,1,1,1,1,1,1,1,1,1,1,1,1,1,1,1,1,1,1,1,1,1,1,1,1,1,	()	0.0344827586207	0.0332936979786	0.0368608799049	0.965517241379
57604452	57586734	57635095	27	3,	(16,17,21,)	0.0416171224732	0.0309155766944	0.0416171224732	0.742857142857
57621881	57592187	57647301	29	1,1,1,1,1,1,1,1,1,1,1,1,1,1,1,1,1,1,1,1,1,1,1,1,1,1,1,1,1,	()	0.0344827586207	0.0332936979786	0.0368608799049	0.965517241379
57635095	57604452	57668466	29	1,1,1,1,1,1,1,1,1,1,1,1,1,1,1,1,1,1,1,1,1,1,1,1,1,1,1,1,1,	()	0.0344827586207	0.0332936979786	0.0368608799049	0.965517241379
57647301	57621881	57673056	29	1,1,1,1,1,1,1,1,1,1,1,1,1,1,1,1,1,1,1,1,1,1,1,1,1,1,1,1,1,	()	0.0344827586207	0.0332936979786	0.0368608799049	0.965517241379
57668466	57635095	57686636	29	1,1,1,1,1,1,1,1,1,1,1,1,1,1,1,1,1,1,1,1,1,1,1,1,1,1,1,1,1,	()	0.0344827586207	0.0332936979786	0.0368608799049	0.965517241379
57673056	57647301	57701598	29	1,1,1,1,1,1,1,1,1,1,1,1,1,1,1,1,1,1,1,1,1,1,1,1,1,1,1,1,1,	()	0.0344827586207	0.0332936979786	0.0368608799049	0.965517241379
57686636	57668466	57707982	29	1,1,1,1,1,1,1,1,1,1,1,1,1,1,1,1,1,1,1,1,1,1,1,1,1,1,1,1,1,	()	0.0344827586207	0.0332936979786	0.0368608799049	0.965517241379
57701598	57673056	57719481	29	1,1,1,1,1,1,1,1,1,1,1,1,1,1,1,1,1,1,1,1,1,1,1,1,1,1,1,1,1,	()	0.0344827586207	0.0332936979786	0.0368608799049	0.965517241379
57707982	57686636	57728731	29	1,1,1,1,1,1,1,1,1,1,1,1,1,1,1,1,1,1,1,1,1,1,1,1,1,1,1,1,1,	()	0.0344827586207	0.0332936979786	0.0368608799049	0.965517241379
57719481	57701598	57738918	29	1,1,1,1,1,1,1,1,1,1,1,1,1,1,1,1,1,1,1,1,1,1,1,1,1,1,1,1,1,	()	0.0344827586207	0.0332936979786	0.0368608799049	0.965517241379
57728731	57707982	57747624	27	2,2,	(12,21,)(9,17,)	0.0392390011891	0.0344827586207	0.0487514863258	0.878787878788
57738918	57719481	57755305	25	3,2,2,	(8,9,17,)(12,21,)(22,24,)	0.0463733650416	0.0356718192628	0.0606420927467	0.769230769231
57747624	57728731	57761148	22	7,2,	(8,9,12,16,17,21,28,)(22,24,)	0.0868014268728	0.0285374554102	0.120095124851	0.328767123288
57755305	57738918	57768212	22	7,2,	(8,9,12,16,17,21,28,)(22,24,)	0.0868014268728	0.0285374554102	0.120095124851	0.328767123288
57761148	57747624	57774337	23	6,2,	(8,9,12,16,17,21,)(22,24,)	0.0725326991677	0.0297265160523	0.101070154578	0.409836065574
57768212	57755305	57781211	25	5,	(8,12,16,17,21,)	0.0582639714625	0.0285374554102	0.0582639714625	0.489795918367
57774337	57761148	57793100	29	1,1,1,1,1,1,1,1,1,1,1,1,1,1,1,1,1,1,1,1,1,1,1,1,1,1,1,1,1,	()	0.0344827586207	0.0332936979786	0.0368608799049	0.965517241379
57781211	57768212	57804728	29	1,1,1,1,1,1,1,1,1,1,1,1,1,1,1,1,1,1,1,1,1,1,1,1,1,1,1,1,1,	()	0.0344827586207	0.0332936979786	0.0368608799049	0.965517241379
57793100	57774337	57808437	28	2,	(8,28,)	0.0368608799049	0.0321046373365	0.0368608799049	0.870967741935
57804728	57781211	57811224	27	3,	(8,9,28,)	0.0416171224732	0.0309155766944	0.0416171224732	0.742857142857
57808437	57793100	57815175	18	9,3,2,	(8,9,11,12,16,17,20,21,28,)(10,14,19,)(22,24,)	0.129607609988	0.0332936979786	0.193816884661	0.256880733945
57811224	57804728	57820425	19	9,2,2,	(8,9,11,12,16,17,20,21,28,)(14,19,)(22,24,)	0.12485136742	0.0285374554102	0.167657550535	0.228571428571
57815175	57808437	57824613	19	9,2,2,	(8,9,11,12,16,17,20,21,28,)(22,24,)(14,19,)	0.12485136742	0.0285374554102	0.167657550535	0.228571428571
57820425	57811224	57830051	21	7,2,2,	(8,9,12,16,17,21,28,)(22,24,)(11,20,)	0.089179548157	0.0309155766944	0.122473246136	0.346666666667
57824613	57815175	57840157	23	6,2,	(8,9,12,16,17,21,)(22,24,)	0.0725326991677	0.0297265160523	0.101070154578	0.409836065574
57830051	57820425	57847738	23	5,2,2,	(9,12,16,17,21,)(22,24,)(10,14,)	0.0630202140309	0.0332936979786	0.0868014268728	0.528301886792
57840157	57824613	57856083	27	2,2,	(17,21,)(9,12,)	0.0392390011891	0.0344827586207	0.0487514863258	0.878787878788
57847738	57830051	57862759	27	3,	(9,12,17,)	0.0416171224732	0.0309155766944	0.0416171224732	0.742857142857
57856083	57840157	57866819	27	3,	(9,12,17,)	0.0416171224732	0.0309155766944	0.0416171224732	0.742857142857
57862759	57847738	57874121	27	3,	(9,12,17,)	0.0416171224732	0.0309155766944	0.0416171224732	0.742857142857
57866819	57856083	57887195	24	5,2,	(9,11,12,13,21,)(22,24,)	0.0606420927467	0.0309155766944	0.0844233055886	0.509803921569
57874121	57862759	57893917	25	4,2,	(9,11,13,21,)(22,24,)	0.05112960761	0.0321046373365	0.0701545778835	0.627906976744
57887195	57866819	57906499	27	2,2,	(9,11,)(7,17,)	0.0392390011891	0.0344827586207	0.0487514863258	0.878787878788
57893917	57874121	57924832	27	3,	(7,9,11,)	0.0416171224732	0.0309155766944	0.0416171224732	0.742857142857
57906499	57887195	57934476	28	2,	(7,9,)	0.0368608799049	0.0321046373365	0.0368608799049	0.870967741935
57924832	57893917	57952012	29	1,1,1,1,1,1,1,1,1,1,1,1,1,1,1,1,1,1,1,1,1,1,1,1,1,1,1,1,1,	()	0.0344827586207	0.0332936979786	0.0368608799049	0.965517241379
57934476	57906499	57958275	29	1,1,1,1,1,1,1,1,1,1,1,1,1,1,1,1,1,1,1,1,1,1,1,1,1,1,1,1,1,	()	0.0344827586207	0.0332936979786	0.0368608799049	0.965517241379
57952012	57924832	57967727	29	1,1,1,1,1,1,1,1,1,1,1,1,1,1,1,1,1,1,1,1,1,1,1,1,1,1,1,1,1,	()	0.0344827586207	0.0332936979786	0.0368608799049	0.965517241379
57958275	57934476	57971785	28	2,	(16,20,)	0.0368608799049	0.0321046373365	0.0368608799049	0.870967741935
57967727	57952012	57977129	27	2,2,	(7,29,)(16,20,)	0.0392390011891	0.0344827586207	0.0487514863258	0.878787878788
57971785	57958275	57979833	29	1,1,1,1,1,1,1,1,1,1,1,1,1,1,1,1,1,1,1,1,1,1,1,1,1,1,1,1,1,	()	0.0344827586207	0.0332936979786	0.0368608799049	0.965517241379
57977129	57967727	57984275	29	1,1,1,1,1,1,1,1,1,1,1,1,1,1,1,1,1,1,1,1,1,1,1,1,1,1,1,1,1,	()	0.0344827586207	0.0332936979786	0.0368608799049	0.965517241379
57979833	57971785	57986507	29	1,1,1,1,1,1,1,1,1,1,1,1,1,1,1,1,1,1,1,1,1,1,1,1,1,1,1,1,1,	()	0.0344827586207	0.0332936979786	0.0368608799049	0.965517241379
57984275	57977129	57988251	29	1,1,1,1,1,1,1,1,1,1,1,1,1,1,1,1,1,1,1,1,1,1,1,1,1,1,1,1,1,	()	0.0344827586207	0.0332936979786	0.0368608799049	0.965517241379
57986507	57979833	57990497	29	1,1,1,1,1,1,1,1,1,1,1,1,1,1,1,1,1,1,1,1,1,1,1,1,1,1,1,1,1,	()	0.0344827586207	0.0332936979786	0.0368608799049	0.965517241379
57988251	57984275	57992712	29	1,1,1,1,1,1,1,1,1,1,1,1,1,1,1,1,1,1,1,1,1,1,1,1,1,1,1,1,1,	()	0.0344827586207	0.0332936979786	0.0368608799049	0.965517241379
57990497	57986507	57996919	29	1,1,1,1,1,1,1,1,1,1,1,1,1,1,1,1,1,1,1,1,1,1,1,1,1,1,1,1,1,	()	0.0344827586207	0.0332936979786	0.0368608799049	0.965517241379
57992712	57988251	58000987	29	1,1,1,1,1,1,1,1,1,1,1,1,1,1,1,1,1,1,1,1,1,1,1,1,1,1,1,1,1,	()	0.0344827586207	0.0332936979786	0.0368608799049	0.965517241379
57996919	57990497	58009648	29	1,1,1,1,1,1,1,1,1,1,1,1,1,1,1,1,1,1,1,1,1,1,1,1,1,1,1,1,1,	()	0.0344827586207	0.0332936979786	0.0368608799049	0.965517241379
58000987	57992712	58015314	29	1,1,1,1,1,1,1,1,1,1,1,1,1,1,1,1,1,1,1,1,1,1,1,1,1,1,1,1,1,	()	0.0344827586207	0.0332936979786	0.0368608799049	0.965517241379
58009648	57996919	58022349	29	1,1,1,1,1,1,1,1,1,1,1,1,1,1,1,1,1,1,1,1,1,1,1,1,1,1,1,1,1,	()	0.0344827586207	0.0332936979786	0.0368608799049	0.965517241379
58015314	58000987	58028384	29	1,1,1,1,1,1,1,1,1,1,1,1,1,1,1,1,1,1,1,1,1,1,1,1,1,1,1,1,1,	()	0.0344827586207	0.0332936979786	0.0368608799049	0.965517241379
58022349	58009648	58036977	29	1,1,1,1,1,1,1,1,1,1,1,1,1,1,1,1,1,1,1,1,1,1,1,1,1,1,1,1,1,	()	0.0344827586207	0.0332936979786	0.0368608799049	0.965517241379
58028384	58015314	58049006	29	1,1,1,1,1,1,1,1,1,1,1,1,1,1,1,1,1,1,1,1,1,1,1,1,1,1,1,1,1,	()	0.0344827586207	0.0332936979786	0.0368608799049	0.965517241379
58036977	58022349	58061158	29	1,1,1,1,1,1,1,1,1,1,1,1,1,1,1,1,1,1,1,1,1,1,1,1,1,1,1,1,1,	()	0.0344827586207	0.0332936979786	0.0368608799049	0.965517241379
58049006	58028384	58087776	29	1,1,1,1,1,1,1,1,1,1,1,1,1,1,1,1,1,1,1,1,1,1,1,1,1,1,1,1,1,	()	0.0344827586207	0.0332936979786	0.0368608799049	0.965517241379
58061158	58036977	58094727	29	1,1,1,1,1,1,1,1,1,1,1,1,1,1,1,1,1,1,1,1,1,1,1,1,1,1,1,1,1,	()	0.0344827586207	0.0332936979786	0.0368608799049	0.965517241379
58087776	58049006	58099501	28	2,	(20,22,)	0.0368608799049	0.0321046373365	0.0368608799049	0.870967741935
58094727	58061158	58101902	28	2,	(20,24,)	0.0368608799049	0.0321046373365	0.0368608799049	0.870967741935
58099501	58087776	58106656	26	3,2,	(6,8,12,)(20,24,)	0.0439952437574	0.0332936979786	0.0582639714625	0.756756756757
58101902	58094727	58112448	23	4,3,2,	(6,8,12,25,)(13,20,24,)(11,21,)	0.0582639714625	0.0392390011891	0.0868014268728	0.673469387755
58106656	58099501	58120456	27	2,2,	(10,25,)(13,24,)	0.0392390011891	0.0344827586207	0.0487514863258	0.878787878788
58112448	58101902	58123091	26	4,	(13,16,22,24,)	0.0487514863258	0.0297265160523	0.0487514863258	0.609756097561
58120456	58106656	58126358	25	5,	(7,13,16,22,24,)	0.0582639714625	0.0285374554102	0.0582639714625	0.489795918367
58123091	58112448	58130483	24	6,	(7,9,13,16,22,24,)	0.0701545778835	0.0273483947681	0.0701545778835	0.389830508475
58126358	58120456	58132811	21	6,3,2,	(7,9,13,16,22,24,)(12,14,20,)(4,11,)	0.0796670630202	0.0368608799049	0.122473246136	0.462686567164
58130483	58123091	58134095	21	6,3,2,	(7,9,13,16,22,24,)(12,14,20,)(4,11,)	0.0796670630202	0.0368608799049	0.122473246136	0.462686567164
58132811	58126358	58135844	16	8,3,3,2,2,	(7,9,13,16,22,24,26,29,)(12,14,20,)(3,6,25,)(5,27,)(4,11,)	0.120095124851	0.0439952437574	0.177170035672	0.366336633663
58134095	58130483	58137083	17	8,4,2,2,	(7,9,13,16,22,24,26,29,)(3,10,25,28,)(12,14,)(5,27,)	0.120095124851	0.0439952437574	0.196195005945	0.366336633663
58135844	58132811	58138691	18	8,4,2,	(7,9,13,16,22,24,26,29,)(3,10,25,28,)(12,14,)	0.117717003567	0.0416171224732	0.193816884661	0.353535353535
58137083	58134095	58140208	20	8,2,2,	(7,9,13,16,22,24,26,29,)(10,28,)(12,14,)	0.105826397146	0.0297265160523	0.143876337693	0.280898876404
58138691	58135844	58143834	21	5,3,2,2,	(9,13,22,24,26,)(7,16,29,)(12,14,)(10,28,)	0.0701545778835	0.0404280618312	0.105826397146	0.576271186441
58140208	58137083	58146167	20	6,2,2,2,2,	(7,9,13,16,24,29,)(12,14,)(10,28,)(22,26,)(4,11,)	0.0796670630202	0.0368608799049	0.10820451843	0.462686567164
58143834	58138691	58148134	20	6,2,2,2,2,	(7,9,13,16,24,29,)(4,11,)(12,14,)(10,28,)(22,26,)	0.0796670630202	0.0368608799049	0.10820451843	0.462686567164
58146167	58140208	58152254	24	4,2,2,	(7,9,13,29,)(12,14,)(4,11,)	0.0535077288942	0.0344827586207	0.0725326991677	0.644444444444
58148134	58143834	58157145	25	4,2,	(7,9,13,29,)(14,20,)	0.05112960761	0.0321046373365	0.0701545778835	0.627906976744
58152254	58146167	58164154	25	4,2,	(7,9,13,29,)(14,20,)	0.05112960761	0.0321046373365	0.0701545778835	0.627906976744
58157145	58148134	58175335	27	3,	(7,9,13,)	0.0416171224732	0.0309155766944	0.0416171224732	0.742857142857
58164154	58152254	58184825	26	4,	(7,9,16,24,)	0.0487514863258	0.0297265160523	0.0487514863258	0.609756097561
58175335	58157145	58198019	24	5,2,	(7,9,16,22,24,)(4,5,)	0.0606420927467	0.0309155766944	0.0844233055886	0.509803921569
58184825	58164154	58204619	26	3,2,	(16,22,24,)(7,9,)	0.0439952437574	0.0332936979786	0.0582639714625	0.756756756757
58198019	58175335	58212083	29	1,1,1,1,1,1,1,1,1,1,1,1,1,1,1,1,1,1,1,1,1,1,1,1,1,1,1,1,1,	()	0.0344827586207	0.0332936979786	0.0368608799049	0.965517241379
58204619	58184825	58213672	29	1,1,1,1,1,1,1,1,1,1,1,1,1,1,1,1,1,1,1,1,1,1,1,1,1,1,1,1,1,	()	0.0344827586207	0.0332936979786	0.0368608799049	0.965517241379
58212083	58198019	58216361	29	1,1,1,1,1,1,1,1,1,1,1,1,1,1,1,1,1,1,1,1,1,1,1,1,1,1,1,1,1,	()	0.0344827586207	0.0332936979786	0.0368608799049	0.965517241379
58213672	58204619	58220780	29	1,1,1,1,1,1,1,1,1,1,1,1,1,1,1,1,1,1,1,1,1,1,1,1,1,1,1,1,1,	()	0.0344827586207	0.0332936979786	0.0368608799049	0.965517241379
58216361	58212083	58226847	29	1,1,1,1,1,1,1,1,1,1,1,1,1,1,1,1,1,1,1,1,1,1,1,1,1,1,1,1,1,	()	0.0344827586207	0.0332936979786	0.0368608799049	0.965517241379
58220780	58213672	58233996	29	1,1,1,1,1,1,1,1,1,1,1,1,1,1,1,1,1,1,1,1,1,1,1,1,1,1,1,1,1,	()	0.0344827586207	0.0332936979786	0.0368608799049	0.965517241379
58226847	58216361	58241532	28	2,	(7,29,)	0.0368608799049	0.0321046373365	0.0368608799049	0.870967741935
58233996	58220780	58249939	29	1,1,1,1,1,1,1,1,1,1,1,1,1,1,1,1,1,1,1,1,1,1,1,1,1,1,1,1,1,	()	0.0344827586207	0.0332936979786	0.0368608799049	0.965517241379
58241532	58226847	58257323	29	1,1,1,1,1,1,1,1,1,1,1,1,1,1,1,1,1,1,1,1,1,1,1,1,1,1,1,1,1,	()	0.0344827586207	0.0332936979786	0.0368608799049	0.965517241379
58249939	58233996	58261687	25	4,2,	(7,9,16,24,)(20,22,)	0.05112960761	0.0321046373365	0.0701545778835	0.627906976744
58257323	58241532	58269469	24	5,2,	(4,5,7,16,24,)(20,22,)	0.0606420927467	0.0309155766944	0.0844233055886	0.509803921569
58261687	58249939	58291525	23	7,	(4,5,7,13,22,24,29,)	0.0844233055886	0.026159334126	0.0844233055886	0.30985915493
58269469	58257323	58311457	29	1,1,1,1,1,1,1,1,1,1,1,1,1,1,1,1,1,1,1,1,1,1,1,1,1,1,1,1,1,	()	0.0344827586207	0.0332936979786	0.0368608799049	0.965517241379
58291525	58261687	58320375	29	1,1,1,1,1,1,1,1,1,1,1,1,1,1,1,1,1,1,1,1,1,1,1,1,1,1,1,1,1,	()	0.0344827586207	0.0332936979786	0.0368608799049	0.965517241379
58311457	58269469	58338472	29	1,1,1,1,1,1,1,1,1,1,1,1,1,1,1,1,1,1,1,1,1,1,1,1,1,1,1,1,1,	()	0.0344827586207	0.0332936979786	0.0368608799049	0.965517241379
58320375	58291525	58351641	29	1,1,1,1,1,1,1,1,1,1,1,1,1,1,1,1,1,1,1,1,1,1,1,1,1,1,1,1,1,	()	0.0344827586207	0.0332936979786	0.0368608799049	0.965517241379
58338472	58311457	58354705	29	1,1,1,1,1,1,1,1,1,1,1,1,1,1,1,1,1,1,1,1,1,1,1,1,1,1,1,1,1,	()	0.0344827586207	0.0332936979786	0.0368608799049	0.965517241379
58351641	58320375	58376634	29	1,1,1,1,1,1,1,1,1,1,1,1,1,1,1,1,1,1,1,1,1,1,1,1,1,1,1,1,1,	()	0.0344827586207	0.0332936979786	0.0368608799049	0.965517241379
58354705	58338472	58385490	29	1,1,1,1,1,1,1,1,1,1,1,1,1,1,1,1,1,1,1,1,1,1,1,1,1,1,1,1,1,	()	0.0344827586207	0.0332936979786	0.0368608799049	0.965517241379
58376634	58351641	58403379	29	1,1,1,1,1,1,1,1,1,1,1,1,1,1,1,1,1,1,1,1,1,1,1,1,1,1,1,1,1,	()	0.0344827586207	0.0332936979786	0.0368608799049	0.965517241379
58385490	58354705	58414672	29	1,1,1,1,1,1,1,1,1,1,1,1,1,1,1,1,1,1,1,1,1,1,1,1,1,1,1,1,1,	()	0.0344827586207	0.0332936979786	0.0368608799049	0.965517241379
58403379	58376634	58431536	29	1,1,1,1,1,1,1,1,1,1,1,1,1,1,1,1,1,1,1,1,1,1,1,1,1,1,1,1,1,	()	0.0344827586207	0.0332936979786	0.0368608799049	0.965517241379
58414672	58385490	58437212	29	1,1,1,1,1,1,1,1,1,1,1,1,1,1,1,1,1,1,1,1,1,1,1,1,1,1,1,1,1,	()	0.0344827586207	0.0332936979786	0.0368608799049	0.965517241379
58431536	58403379	58446211	28	2,	(2,5,)	0.0368608799049	0.0321046373365	0.0368608799049	0.870967741935
58437212	58414672	58464760	28	2,	(2,5,)	0.0368608799049	0.0321046373365	0.0368608799049	0.870967741935
58446211	58431536	58478221	25	3,3,	(2,5,13,)(16,22,29,)	0.0487514863258	0.038049940547	0.0701545778835	0.780487804878
58464760	58437212	58491097	24	3,2,2,2,	(2,7,13,)(6,25,)(22,24,)(9,14,)	0.0487514863258	0.038049940547	0.0630202140309	0.780487804878
58478221	58446211	58503455	26	2,2,2,	(9,14,)(2,13,)(22,24,)	0.0416171224732	0.0368608799049	0.05112960761	0.885714285714
58491097	58464760	58512154	24	5,2,	(2,13,20,22,24,)(9,14,)	0.0606420927467	0.0309155766944	0.0844233055886	0.509803921569
58503455	58478221	58521623	25	5,	(2,9,20,22,24,)	0.0582639714625	0.0285374554102	0.0582639714625	0.489795918367
58512154	58491097	58532543	21	9,	(2,5,9,14,16,20,22,24,29,)	0.120095124851	0.0237812128419	0.120095124851	0.19801980198
58521623	58503455	58546010	28	2,	(14,24,)	0.0368608799049	0.0321046373365	0.0368608799049	0.870967741935
58532543	58512154	58556108	28	2,	(14,24,)	0.0368608799049	0.0321046373365	0.0368608799049	0.870967741935
58546010	58521623	58572994	28	2,	(14,24,)	0.0368608799049	0.0321046373365	0.0368608799049	0.870967741935
58556108	58532543	58586455	29	1,1,1,1,1,1,1,1,1,1,1,1,1,1,1,1,1,1,1,1,1,1,1,1,1,1,1,1,1,	()	0.0344827586207	0.0332936979786	0.0368608799049	0.965517241379
58572994	58546010	58596921	29	1,1,1,1,1,1,1,1,1,1,1,1,1,1,1,1,1,1,1,1,1,1,1,1,1,1,1,1,1,	()	0.0344827586207	0.0332936979786	0.0368608799049	0.965517241379
58586455	58556108	58610890	29	1,1,1,1,1,1,1,1,1,1,1,1,1,1,1,1,1,1,1,1,1,1,1,1,1,1,1,1,1,	()	0.0344827586207	0.0332936979786	0.0368608799049	0.965517241379
58596921	58572994	58625573	29	1,1,1,1,1,1,1,1,1,1,1,1,1,1,1,1,1,1,1,1,1,1,1,1,1,1,1,1,1,	()	0.0344827586207	0.0332936979786	0.0368608799049	0.965517241379
58610890	58586455	58635960	28	2,	(9,13,)	0.0368608799049	0.0321046373365	0.0368608799049	0.870967741935
58625573	58596921	58644206	26	4,	(7,13,16,24,)	0.0487514863258	0.0297265160523	0.0487514863258	0.609756097561
58635960	58610890	58650240	25	4,2,	(7,13,14,16,)(4,11,)	0.05112960761	0.0321046373365	0.0701545778835	0.627906976744
58644206	58625573	58659152	26	4,	(7,13,14,16,)	0.0487514863258	0.0297265160523	0.0487514863258	0.609756097561
58650240	58635960	58669440	29	1,1,1,1,1,1,1,1,1,1,1,1,1,1,1,1,1,1,1,1,1,1,1,1,1,1,1,1,1,	()	0.0344827586207	0.0332936979786	0.0368608799049	0.965517241379
58659152	58644206	58677057	28	2,	(14,29,)	0.0368608799049	0.0321046373365	0.0368608799049	0.870967741935
58669440	58650240	58681215	28	2,	(14,29,)	0.0368608799049	0.0321046373365	0.0368608799049	0.870967741935
58677057	58659152	58689841	28	2,	(14,29,)	0.0368608799049	0.0321046373365	0.0368608799049	0.870967741935
58681215	58669440	58704687	25	5,	(3,9,21,22,29,)	0.0582639714625	0.0285374554102	0.0582639714625	0.489795918367
58689841	58677057	58722777	28	2,	(3,7,)	0.0368608799049	0.0321046373365	0.0368608799049	0.870967741935
58704687	58681215	58723262	28	2,	(3,7,)	0.0368608799049	0.0321046373365	0.0368608799049	0.870967741935
58722777	58689841	58729923	29	1,1,1,1,1,1,1,1,1,1,1,1,1,1,1,1,1,1,1,1,1,1,1,1,1,1,1,1,1,	()	0.0344827586207	0.0332936979786	0.0368608799049	0.965517241379
58723262	58704687	58742655	29	1,1,1,1,1,1,1,1,1,1,1,1,1,1,1,1,1,1,1,1,1,1,1,1,1,1,1,1,1,	()	0.0344827586207	0.0332936979786	0.0368608799049	0.965517241379
58729923	58722777	58755144	29	1,1,1,1,1,1,1,1,1,1,1,1,1,1,1,1,1,1,1,1,1,1,1,1,1,1,1,1,1,	()	0.0344827586207	0.0332936979786	0.0368608799049	0.965517241379
58742655	58723262	58762585	29	1,1,1,1,1,1,1,1,1,1,1,1,1,1,1,1,1,1,1,1,1,1,1,1,1,1,1,1,1,	()	0.0344827586207	0.0332936979786	0.0368608799049	0.965517241379
58755144	58729923	58766780	29	1,1,1,1,1,1,1,1,1,1,1,1,1,1,1,1,1,1,1,1,1,1,1,1,1,1,1,1,1,	()	0.0344827586207	0.0332936979786	0.0368608799049	0.965517241379
58762585	58742655	58769934	28	2,	(4,7,)	0.0368608799049	0.0321046373365	0.0368608799049	0.870967741935
58766780	58755144	58771753	28	2,	(4,7,)	0.0368608799049	0.0321046373365	0.0368608799049	0.870967741935
58769934	58762585	58773671	28	2,	(4,7,)	0.0368608799049	0.0321046373365	0.0368608799049	0.870967741935
58771753	58766780	58775589	28	2,	(4,7,)	0.0368608799049	0.0321046373365	0.0368608799049	0.870967741935
58773671	58769934	58780972	28	2,	(4,7,)	0.0368608799049	0.0321046373365	0.0368608799049	0.870967741935
58775589	58771753	58789497	29	1,1,1,1,1,1,1,1,1,1,1,1,1,1,1,1,1,1,1,1,1,1,1,1,1,1,1,1,1,	()	0.0344827586207	0.0332936979786	0.0368608799049	0.965517241379
58780972	58773671	58794213	29	1,1,1,1,1,1,1,1,1,1,1,1,1,1,1,1,1,1,1,1,1,1,1,1,1,1,1,1,1,	()	0.0344827586207	0.0332936979786	0.0368608799049	0.965517241379
58789497	58775589	58795692	29	1,1,1,1,1,1,1,1,1,1,1,1,1,1,1,1,1,1,1,1,1,1,1,1,1,1,1,1,1,	()	0.0344827586207	0.0332936979786	0.0368608799049	0.965517241379
58794213	58780972	58805938	28	2,	(22,29,)	0.0368608799049	0.0321046373365	0.0368608799049	0.870967741935
58795692	58789497	58818056	24	4,3,	(13,22,27,29,)(11,16,19,)	0.0558858501784	0.0368608799049	0.0844233055886	0.659574468085
58805938	58794213	58825974	24	4,3,	(13,22,27,29,)(11,16,19,)	0.0558858501784	0.0368608799049	0.0844233055886	0.659574468085
58818056	58795692	58836271	27	3,	(22,27,29,)	0.0416171224732	0.0309155766944	0.0416171224732	0.742857142857
58825974	58805938	58843113	24	4,2,2,	(17,21,22,29,)(23,24,)(13,27,)	0.0535077288942	0.0344827586207	0.0725326991677	0.644444444444
58836271	58818056	58853153	24	5,2,	(17,21,22,27,29,)(23,24,)	0.0606420927467	0.0309155766944	0.0844233055886	0.509803921569
58843113	58825974	58869003	25	4,2,	(17,21,22,29,)(23,24,)	0.05112960761	0.0321046373365	0.0701545778835	0.627906976744
58853153	58836271	58876044	29	1,1,1,1,1,1,1,1,1,1,1,1,1,1,1,1,1,1,1,1,1,1,1,1,1,1,1,1,1,	()	0.0344827586207	0.0332936979786	0.0368608799049	0.965517241379
58869003	58843113	58886306	29	1,1,1,1,1,1,1,1,1,1,1,1,1,1,1,1,1,1,1,1,1,1,1,1,1,1,1,1,1,	()	0.0344827586207	0.0332936979786	0.0368608799049	0.965517241379
58876044	58853153	58933521	29	1,1,1,1,1,1,1,1,1,1,1,1,1,1,1,1,1,1,1,1,1,1,1,1,1,1,1,1,1,	()	0.0344827586207	0.0332936979786	0.0368608799049	0.965517241379
58886306	58869003	58937468	29	1,1,1,1,1,1,1,1,1,1,1,1,1,1,1,1,1,1,1,1,1,1,1,1,1,1,1,1,1,	()	0.0344827586207	0.0332936979786	0.0368608799049	0.965517241379
58933521	58876044	58953188	29	1,1,1,1,1,1,1,1,1,1,1,1,1,1,1,1,1,1,1,1,1,1,1,1,1,1,1,1,1,	()	0.0344827586207	0.0332936979786	0.0368608799049	0.965517241379
58937468	58886306	58969631	28	2,	(22,27,)	0.0368608799049	0.0321046373365	0.0368608799049	0.870967741935
58953188	58933521	58980094	28	2,	(22,27,)	0.0368608799049	0.0321046373365	0.0368608799049	0.870967741935
58969631	58937468	58989688	28	2,	(22,27,)	0.0368608799049	0.0321046373365	0.0368608799049	0.870967741935
58980094	58953188	59008697	28	2,	(22,27,)	0.0368608799049	0.0321046373365	0.0368608799049	0.870967741935
58989688	58969631	59026046	28	2,	(22,27,)	0.0368608799049	0.0321046373365	0.0368608799049	0.870967741935
59008697	58980094	59040927	28	2,	(22,27,)	0.0368608799049	0.0321046373365	0.0368608799049	0.870967741935
59026046	58989688	59053512	28	2,	(22,27,)	0.0368608799049	0.0321046373365	0.0368608799049	0.870967741935
59040927	59008697	59060419	28	2,	(22,27,)	0.0368608799049	0.0321046373365	0.0368608799049	0.870967741935
59053512	59026046	59075183	27	3,	(2,14,22,)	0.0416171224732	0.0309155766944	0.0416171224732	0.742857142857
59060419	59040927	59091528	28	2,	(2,14,)	0.0368608799049	0.0321046373365	0.0368608799049	0.870967741935
59075183	59053512	59108063	28	2,	(2,22,)	0.0368608799049	0.0321046373365	0.0368608799049	0.870967741935
59091528	59060419	59116347	28	2,	(7,16,)	0.0368608799049	0.0321046373365	0.0368608799049	0.870967741935
59108063	59075183	59125906	28	2,	(7,16,)	0.0368608799049	0.0321046373365	0.0368608799049	0.870967741935
59116347	59091528	59134369	27	2,2,	(7,16,)(9,19,)	0.0392390011891	0.0344827586207	0.0487514863258	0.878787878788
59125906	59108063	59147350	25	4,2,	(7,9,16,19,)(14,24,)	0.05112960761	0.0321046373365	0.0701545778835	0.627906976744
59134369	59116347	59156345	26	4,	(7,9,16,19,)	0.0487514863258	0.0297265160523	0.0487514863258	0.609756097561
59147350	59125906	59172855	27	3,	(7,16,19,)	0.0416171224732	0.0309155766944	0.0416171224732	0.742857142857
59156345	59134369	59183767	27	2,2,	(22,24,)(7,19,)	0.0392390011891	0.0344827586207	0.0487514863258	0.878787878788
59172855	59147350	59195069	29	1,1,1,1,1,1,1,1,1,1,1,1,1,1,1,1,1,1,1,1,1,1,1,1,1,1,1,1,1,	()	0.0344827586207	0.0332936979786	0.0368608799049	0.965517241379
59183767	59156345	59216771	29	1,1,1,1,1,1,1,1,1,1,1,1,1,1,1,1,1,1,1,1,1,1,1,1,1,1,1,1,1,	()	0.0344827586207	0.0332936979786	0.0368608799049	0.965517241379
59195069	59172855	59222141	29	1,1,1,1,1,1,1,1,1,1,1,1,1,1,1,1,1,1,1,1,1,1,1,1,1,1,1,1,1,	()	0.0344827586207	0.0332936979786	0.0368608799049	0.965517241379
59216771	59183767	59231531	29	1,1,1,1,1,1,1,1,1,1,1,1,1,1,1,1,1,1,1,1,1,1,1,1,1,1,1,1,1,	()	0.0344827586207	0.0332936979786	0.0368608799049	0.965517241379
59222141	59195069	59240260	29	1,1,1,1,1,1,1,1,1,1,1,1,1,1,1,1,1,1,1,1,1,1,1,1,1,1,1,1,1,	()	0.0344827586207	0.0332936979786	0.0368608799049	0.965517241379
59231531	59216771	59248931	29	1,1,1,1,1,1,1,1,1,1,1,1,1,1,1,1,1,1,1,1,1,1,1,1,1,1,1,1,1,	()	0.0344827586207	0.0332936979786	0.0368608799049	0.965517241379
59240260	59222141	59257386	29	1,1,1,1,1,1,1,1,1,1,1,1,1,1,1,1,1,1,1,1,1,1,1,1,1,1,1,1,1,	()	0.0344827586207	0.0332936979786	0.0368608799049	0.965517241379
59248931	59231531	59267835	29	1,1,1,1,1,1,1,1,1,1,1,1,1,1,1,1,1,1,1,1,1,1,1,1,1,1,1,1,1,	()	0.0344827586207	0.0332936979786	0.0368608799049	0.965517241379
59257386	59240260	59272460	27	2,2,	(26,28,)(7,16,)	0.0392390011891	0.0344827586207	0.0487514863258	0.878787878788
59267835	59248931	59287851	23	4,4,	(17,21,24,28,)(7,9,11,19,)	0.0630202140309	0.0439952437574	0.101070154578	0.698113207547
59272460	59257386	59290365	22	4,4,2,	(17,21,24,28,)(7,9,11,19,)(5,27,)	0.0653983353151	0.0463733650416	0.103448275862	0.709090909091
59287851	59267835	59293019	25	2,2,2,2,	(7,19,)(21,24,)(1,5,)(9,11,)	0.0439952437574	0.0392390011891	0.0535077288942	0.891891891892
59290365	59272460	59302247	26	3,2,	(1,5,21,)(7,19,)	0.0439952437574	0.0332936979786	0.0582639714625	0.756756756757
59293019	59287851	59321383	28	2,	(1,21,)	0.0368608799049	0.0321046373365	0.0368608799049	0.870967741935
59302247	59290365	59331887	28	2,	(1,21,)	0.0368608799049	0.0321046373365	0.0368608799049	0.870967741935
59321383	59293019	59340876	28	2,	(17,21,)	0.0368608799049	0.0321046373365	0.0368608799049	0.870967741935
59331887	59302247	59347644	28	2,	(17,28,)	0.0368608799049	0.0321046373365	0.0368608799049	0.870967741935
59340876	59321383	59356443	26	4,	(17,22,26,28,)	0.0487514863258	0.0297265160523	0.0487514863258	0.609756097561
59347644	59331887	59363431	27	2,2,	(27,28,)(17,22,)	0.0392390011891	0.0344827586207	0.0487514863258	0.878787878788
59356443	59340876	59373084	28	2,	(5,28,)	0.0368608799049	0.0321046373365	0.0368608799049	0.870967741935
59363431	59347644	59379353	29	1,1,1,1,1,1,1,1,1,1,1,1,1,1,1,1,1,1,1,1,1,1,1,1,1,1,1,1,1,	()	0.0344827586207	0.0332936979786	0.0368608799049	0.965517241379
59373084	59356443	59383896	29	1,1,1,1,1,1,1,1,1,1,1,1,1,1,1,1,1,1,1,1,1,1,1,1,1,1,1,1,1,	()	0.0344827586207	0.0332936979786	0.0368608799049	0.965517241379
59379353	59363431	59387464	29	1,1,1,1,1,1,1,1,1,1,1,1,1,1,1,1,1,1,1,1,1,1,1,1,1,1,1,1,1,	()	0.0344827586207	0.0332936979786	0.0368608799049	0.965517241379
59383896	59373084	59391452	25	4,2,	(21,22,27,28,)(7,9,)	0.05112960761	0.0321046373365	0.0701545778835	0.627906976744
59387464	59379353	59396882	25	5,	(21,22,25,27,28,)	0.0582639714625	0.0285374554102	0.0582639714625	0.489795918367
59391452	59383896	59401721	29	1,1,1,1,1,1,1,1,1,1,1,1,1,1,1,1,1,1,1,1,1,1,1,1,1,1,1,1,1,	()	0.0344827586207	0.0332936979786	0.0368608799049	0.965517241379
59396882	59387464	59416104	29	1,1,1,1,1,1,1,1,1,1,1,1,1,1,1,1,1,1,1,1,1,1,1,1,1,1,1,1,1,	()	0.0344827586207	0.0332936979786	0.0368608799049	0.965517241379
59401721	59391452	59425434	29	1,1,1,1,1,1,1,1,1,1,1,1,1,1,1,1,1,1,1,1,1,1,1,1,1,1,1,1,1,	()	0.0344827586207	0.0332936979786	0.0368608799049	0.965517241379
59416104	59396882	59435914	29	1,1,1,1,1,1,1,1,1,1,1,1,1,1,1,1,1,1,1,1,1,1,1,1,1,1,1,1,1,	()	0.0344827586207	0.0332936979786	0.0368608799049	0.965517241379
59425434	59401721	59442088	27	3,	(17,25,29,)	0.0416171224732	0.0309155766944	0.0416171224732	0.742857142857
59435914	59416104	59445686	27	3,	(17,25,29,)	0.0416171224732	0.0309155766944	0.0416171224732	0.742857142857
59442088	59425434	59456813	22	7,2,	(10,17,20,22,24,25,29,)(12,19,)	0.0868014268728	0.0285374554102	0.120095124851	0.328767123288
59445686	59435914	59465453	24	6,	(10,17,22,24,25,29,)	0.0701545778835	0.0273483947681	0.0701545778835	0.389830508475
59456813	59442088	59475171	28	2,	(17,25,)	0.0368608799049	0.0321046373365	0.0368608799049	0.870967741935
59465453	59445686	59485869	29	1,1,1,1,1,1,1,1,1,1,1,1,1,1,1,1,1,1,1,1,1,1,1,1,1,1,1,1,1,	()	0.0344827586207	0.0332936979786	0.0368608799049	0.965517241379
59475171	59456813	59530265	29	1,1,1,1,1,1,1,1,1,1,1,1,1,1,1,1,1,1,1,1,1,1,1,1,1,1,1,1,1,	()	0.0344827586207	0.0332936979786	0.0368608799049	0.965517241379
59485869	59465453	59535745	29	1,1,1,1,1,1,1,1,1,1,1,1,1,1,1,1,1,1,1,1,1,1,1,1,1,1,1,1,1,	()	0.0344827586207	0.0332936979786	0.0368608799049	0.965517241379
59530265	59475171	59540140	29	1,1,1,1,1,1,1,1,1,1,1,1,1,1,1,1,1,1,1,1,1,1,1,1,1,1,1,1,1,	()	0.0344827586207	0.0332936979786	0.0368608799049	0.965517241379
59535745	59485869	59542852	29	1,1,1,1,1,1,1,1,1,1,1,1,1,1,1,1,1,1,1,1,1,1,1,1,1,1,1,1,1,	()	0.0344827586207	0.0332936979786	0.0368608799049	0.965517241379
59540140	59530265	59546356	29	1,1,1,1,1,1,1,1,1,1,1,1,1,1,1,1,1,1,1,1,1,1,1,1,1,1,1,1,1,	()	0.0344827586207	0.0332936979786	0.0368608799049	0.965517241379
59542852	59535745	59549800	29	1,1,1,1,1,1,1,1,1,1,1,1,1,1,1,1,1,1,1,1,1,1,1,1,1,1,1,1,1,	()	0.0344827586207	0.0332936979786	0.0368608799049	0.965517241379
59546356	59540140	59555106	29	1,1,1,1,1,1,1,1,1,1,1,1,1,1,1,1,1,1,1,1,1,1,1,1,1,1,1,1,1,	()	0.0344827586207	0.0332936979786	0.0368608799049	0.965517241379
59549800	59542852	59561823	29	1,1,1,1,1,1,1,1,1,1,1,1,1,1,1,1,1,1,1,1,1,1,1,1,1,1,1,1,1,	()	0.0344827586207	0.0332936979786	0.0368608799049	0.965517241379
59555106	59546356	59568336	28	2,	(5,22,)	0.0368608799049	0.0321046373365	0.0368608799049	0.870967741935
59561823	59549800	59574728	28	2,	(5,22,)	0.0368608799049	0.0321046373365	0.0368608799049	0.870967741935
59568336	59555106	59588611	28	2,	(7,22,)	0.0368608799049	0.0321046373365	0.0368608799049	0.870967741935
59574728	59561823	59602158	29	1,1,1,1,1,1,1,1,1,1,1,1,1,1,1,1,1,1,1,1,1,1,1,1,1,1,1,1,1,	()	0.0344827586207	0.0332936979786	0.0368608799049	0.965517241379
59588611	59568336	59608601	29	1,1,1,1,1,1,1,1,1,1,1,1,1,1,1,1,1,1,1,1,1,1,1,1,1,1,1,1,1,	()	0.0344827586207	0.0332936979786	0.0368608799049	0.965517241379
59602158	59574728	59616533	29	1,1,1,1,1,1,1,1,1,1,1,1,1,1,1,1,1,1,1,1,1,1,1,1,1,1,1,1,1,	()	0.0344827586207	0.0332936979786	0.0368608799049	0.965517241379
59608601	59588611	59623060	29	1,1,1,1,1,1,1,1,1,1,1,1,1,1,1,1,1,1,1,1,1,1,1,1,1,1,1,1,1,	()	0.0344827586207	0.0332936979786	0.0368608799049	0.965517241379
59616533	59602158	59626138	29	1,1,1,1,1,1,1,1,1,1,1,1,1,1,1,1,1,1,1,1,1,1,1,1,1,1,1,1,1,	()	0.0344827586207	0.0332936979786	0.0368608799049	0.965517241379
59623060	59608601	59630372	26	3,2,	(10,21,22,)(18,27,)	0.0439952437574	0.0332936979786	0.0582639714625	0.756756756757
59626138	59616533	59636592	26	3,2,	(10,21,22,)(18,24,)	0.0439952437574	0.0332936979786	0.0582639714625	0.756756756757
59630372	59623060	59643248	27	3,	(7,10,22,)	0.0416171224732	0.0309155766944	0.0416171224732	0.742857142857
59636592	59626138	59653850	27	3,	(7,10,22,)	0.0416171224732	0.0309155766944	0.0416171224732	0.742857142857
59643248	59630372	59660531	28	2,	(7,10,)	0.0368608799049	0.0321046373365	0.0368608799049	0.870967741935
59653850	59636592	59665817	27	3,	(5,7,10,)	0.0416171224732	0.0309155766944	0.0416171224732	0.742857142857
59660531	59643248	59670565	27	3,	(5,7,10,)	0.0416171224732	0.0309155766944	0.0416171224732	0.742857142857
59665817	59653850	59673807	26	3,2,	(5,10,24,)(17,19,)	0.0439952437574	0.0332936979786	0.0582639714625	0.756756756757
59670565	59660531	59681174	25	3,2,2,	(10,22,24,)(5,7,)(17,19,)	0.0463733650416	0.0356718192628	0.0606420927467	0.769230769231
59673807	59665817	59692636	28	2,	(10,22,)	0.0368608799049	0.0321046373365	0.0368608799049	0.870967741935
59681174	59670565	59715565	28	2,	(10,22,)	0.0368608799049	0.0321046373365	0.0368608799049	0.870967741935
59692636	59673807	59722992	28	2,	(10,22,)	0.0368608799049	0.0321046373365	0.0368608799049	0.870967741935
59715565	59681174	59732730	27	2,2,	(10,22,)(21,26,)	0.0392390011891	0.0344827586207	0.0487514863258	0.878787878788
59722992	59692636	59739105	20	8,2,2,	(5,7,10,13,16,21,22,26,)(17,19,)(6,29,)	0.105826397146	0.0297265160523	0.143876337693	0.280898876404
59732730	59715565	59747386	21	8,2,	(5,7,13,16,18,21,22,26,)(17,19,)	0.103448275862	0.0273483947681	0.141498216409	0.264367816092
59739105	59722992	59753230	22	7,2,	(5,13,16,18,21,22,26,)(17,19,)	0.0868014268728	0.0285374554102	0.120095124851	0.328767123288
59747386	59732730	59763139	23	6,2,	(5,13,16,18,21,22,)(17,19,)	0.0725326991677	0.0297265160523	0.101070154578	0.409836065574
59753230	59739105	59769113	22	6,2,2,	(5,13,16,18,22,23,)(17,19,)(21,26,)	0.0749108204518	0.0321046373365	0.103448275862	0.428571428571
59763139	59747386	59775059	26	3,2,	(5,16,23,)(17,19,)	0.0439952437574	0.0332936979786	0.0582639714625	0.756756756757
59769113	59753230	59780573	27	2,2,	(17,19,)(5,23,)	0.0392390011891	0.0344827586207	0.0487514863258	0.878787878788
59775059	59763139	59789631	28	2,	(17,19,)	0.0368608799049	0.0321046373365	0.0368608799049	0.870967741935
59780573	59769113	59795728	28	2,	(17,19,)	0.0368608799049	0.0321046373365	0.0368608799049	0.870967741935
59789631	59775059	59802216	28	2,	(17,19,)	0.0368608799049	0.0321046373365	0.0368608799049	0.870967741935
59795728	59780573	59810350	29	1,1,1,1,1,1,1,1,1,1,1,1,1,1,1,1,1,1,1,1,1,1,1,1,1,1,1,1,1,	()	0.0344827586207	0.0332936979786	0.0368608799049	0.965517241379
59802216	59789631	59818574	29	1,1,1,1,1,1,1,1,1,1,1,1,1,1,1,1,1,1,1,1,1,1,1,1,1,1,1,1,1,	()	0.0344827586207	0.0332936979786	0.0368608799049	0.965517241379
59810350	59795728	59823082	29	1,1,1,1,1,1,1,1,1,1,1,1,1,1,1,1,1,1,1,1,1,1,1,1,1,1,1,1,1,	()	0.0344827586207	0.0332936979786	0.0368608799049	0.965517241379
59818574	59802216	59830978	28	2,	(12,24,)	0.0368608799049	0.0321046373365	0.0368608799049	0.870967741935
59823082	59810350	59842377	29	1,1,1,1,1,1,1,1,1,1,1,1,1,1,1,1,1,1,1,1,1,1,1,1,1,1,1,1,1,	()	0.0344827586207	0.0332936979786	0.0368608799049	0.965517241379
59830978	59818574	59854957	29	1,1,1,1,1,1,1,1,1,1,1,1,1,1,1,1,1,1,1,1,1,1,1,1,1,1,1,1,1,	()	0.0344827586207	0.0332936979786	0.0368608799049	0.965517241379
59842377	59823082	59863271	28	2,	(6,24,)	0.0368608799049	0.0321046373365	0.0368608799049	0.870967741935
59854957	59830978	59871640	28	2,	(12,21,)	0.0368608799049	0.0321046373365	0.0368608799049	0.870967741935
59863271	59842377	59881212	25	5,	(10,11,19,22,24,)	0.0582639714625	0.0285374554102	0.0582639714625	0.489795918367
59871640	59854957	59887497	27	2,2,	(10,19,)(22,24,)	0.0392390011891	0.0344827586207	0.0487514863258	0.878787878788
59881212	59863271	59896751	28	2,	(10,19,)	0.0368608799049	0.0321046373365	0.0368608799049	0.870967741935
59887497	59871640	59905665	28	2,	(27,29,)	0.0368608799049	0.0321046373365	0.0368608799049	0.870967741935
59896751	59881212	59911675	28	2,	(27,29,)	0.0368608799049	0.0321046373365	0.0368608799049	0.870967741935
59905665	59887497	59932336	29	1,1,1,1,1,1,1,1,1,1,1,1,1,1,1,1,1,1,1,1,1,1,1,1,1,1,1,1,1,	()	0.0344827586207	0.0332936979786	0.0368608799049	0.965517241379
59911675	59896751	59946835	29	1,1,1,1,1,1,1,1,1,1,1,1,1,1,1,1,1,1,1,1,1,1,1,1,1,1,1,1,1,	()	0.0344827586207	0.0332936979786	0.0368608799049	0.965517241379
59932336	59905665	59963988	29	1,1,1,1,1,1,1,1,1,1,1,1,1,1,1,1,1,1,1,1,1,1,1,1,1,1,1,1,1,	()	0.0344827586207	0.0332936979786	0.0368608799049	0.965517241379
59946835	59911675	59974544	26	3,2,	(12,21,26,)(7,19,)	0.0439952437574	0.0332936979786	0.0582639714625	0.756756756757
59963988	59932336	59977590	25	4,2,	(7,19,21,26,)(12,22,)	0.05112960761	0.0321046373365	0.0701545778835	0.627906976744
59974544	59946835	60029780	29	1,1,1,1,1,1,1,1,1,1,1,1,1,1,1,1,1,1,1,1,1,1,1,1,1,1,1,1,1,	()	0.0344827586207	0.0332936979786	0.0368608799049	0.965517241379
59977590	59963988	60118183	29	1,1,1,1,1,1,1,1,1,1,1,1,1,1,1,1,1,1,1,1,1,1,1,1,1,1,1,1,1,	()	0.0344827586207	0.0332936979786	0.0368608799049	0.965517241379
60029780	59974544	60164271	29	1,1,1,1,1,1,1,1,1,1,1,1,1,1,1,1,1,1,1,1,1,1,1,1,1,1,1,1,1,	()	0.0344827586207	0.0332936979786	0.0368608799049	0.965517241379
60118183	59977590	60176290	29	1,1,1,1,1,1,1,1,1,1,1,1,1,1,1,1,1,1,1,1,1,1,1,1,1,1,1,1,1,	()	0.0344827586207	0.0332936979786	0.0368608799049	0.965517241379
60164271	60029780	60186772	28	2,	(22,24,)	0.0368608799049	0.0321046373365	0.0368608799049	0.870967741935
60176290	60118183	60202491	29	1,1,1,1,1,1,1,1,1,1,1,1,1,1,1,1,1,1,1,1,1,1,1,1,1,1,1,1,1,	()	0.0344827586207	0.0332936979786	0.0368608799049	0.965517241379
60186772	60164271	60212684	27	3,	(19,21,24,)	0.0416171224732	0.0309155766944	0.0416171224732	0.742857142857
60202491	60176290	60220264	27	3,	(19,21,24,)	0.0416171224732	0.0309155766944	0.0416171224732	0.742857142857
60212684	60186772	60228837	27	3,	(17,21,24,)	0.0416171224732	0.0309155766944	0.0416171224732	0.742857142857
60220264	60202491	60241757	26	2,2,2,	(10,22,)(17,21,)(24,26,)	0.0416171224732	0.0368608799049	0.05112960761	0.885714285714
60228837	60212684	60247419	27	2,2,	(12,22,)(24,26,)	0.0392390011891	0.0344827586207	0.0487514863258	0.878787878788
60241757	60220264	60261498	27	2,2,	(24,26,)(6,7,)	0.0392390011891	0.0344827586207	0.0487514863258	0.878787878788
60247419	60228837	60272103	28	2,	(6,7,)	0.0368608799049	0.0321046373365	0.0368608799049	0.870967741935
60261498	60241757	60290397	29	1,1,1,1,1,1,1,1,1,1,1,1,1,1,1,1,1,1,1,1,1,1,1,1,1,1,1,1,1,	()	0.0344827586207	0.0332936979786	0.0368608799049	0.965517241379
60272103	60247419	60298450	29	1,1,1,1,1,1,1,1,1,1,1,1,1,1,1,1,1,1,1,1,1,1,1,1,1,1,1,1,1,	()	0.0344827586207	0.0332936979786	0.0368608799049	0.965517241379
60290397	60261498	60318141	29	1,1,1,1,1,1,1,1,1,1,1,1,1,1,1,1,1,1,1,1,1,1,1,1,1,1,1,1,1,	()	0.0344827586207	0.0332936979786	0.0368608799049	0.965517241379
60298450	60272103	60336147	29	1,1,1,1,1,1,1,1,1,1,1,1,1,1,1,1,1,1,1,1,1,1,1,1,1,1,1,1,1,	()	0.0344827586207	0.0332936979786	0.0368608799049	0.965517241379
60318141	60290397	60347634	29	1,1,1,1,1,1,1,1,1,1,1,1,1,1,1,1,1,1,1,1,1,1,1,1,1,1,1,1,1,	()	0.0344827586207	0.0332936979786	0.0368608799049	0.965517241379
60336147	60298450	60348205	29	1,1,1,1,1,1,1,1,1,1,1,1,1,1,1,1,1,1,1,1,1,1,1,1,1,1,1,1,1,	()	0.0344827586207	0.0332936979786	0.0368608799049	0.965517241379
60347634	60318141	60365255	29	1,1,1,1,1,1,1,1,1,1,1,1,1,1,1,1,1,1,1,1,1,1,1,1,1,1,1,1,1,	()	0.0344827586207	0.0332936979786	0.0368608799049	0.965517241379
60348205	60336147	60373183	29	1,1,1,1,1,1,1,1,1,1,1,1,1,1,1,1,1,1,1,1,1,1,1,1,1,1,1,1,1,	()	0.0344827586207	0.0332936979786	0.0368608799049	0.965517241379
60365255	60347634	60383812	29	1,1,1,1,1,1,1,1,1,1,1,1,1,1,1,1,1,1,1,1,1,1,1,1,1,1,1,1,1,	()	0.0344827586207	0.0332936979786	0.0368608799049	0.965517241379
60373183	60348205	60393426	29	1,1,1,1,1,1,1,1,1,1,1,1,1,1,1,1,1,1,1,1,1,1,1,1,1,1,1,1,1,	()	0.0344827586207	0.0332936979786	0.0368608799049	0.965517241379
60383812	60365255	60406583	29	1,1,1,1,1,1,1,1,1,1,1,1,1,1,1,1,1,1,1,1,1,1,1,1,1,1,1,1,1,	()	0.0344827586207	0.0332936979786	0.0368608799049	0.965517241379
60393426	60373183	60417953	29	1,1,1,1,1,1,1,1,1,1,1,1,1,1,1,1,1,1,1,1,1,1,1,1,1,1,1,1,1,	()	0.0344827586207	0.0332936979786	0.0368608799049	0.965517241379
60406583	60383812	60425932	29	1,1,1,1,1,1,1,1,1,1,1,1,1,1,1,1,1,1,1,1,1,1,1,1,1,1,1,1,1,	()	0.0344827586207	0.0332936979786	0.0368608799049	0.965517241379
60417953	60393426	60432397	29	1,1,1,1,1,1,1,1,1,1,1,1,1,1,1,1,1,1,1,1,1,1,1,1,1,1,1,1,1,	()	0.0344827586207	0.0332936979786	0.0368608799049	0.965517241379
60425932	60406583	60448974	28	2,	(7,24,)	0.0368608799049	0.0321046373365	0.0368608799049	0.870967741935
60432397	60417953	60470387	28	2,	(7,24,)	0.0368608799049	0.0321046373365	0.0368608799049	0.870967741935
60448974	60425932	60483838	29	1,1,1,1,1,1,1,1,1,1,1,1,1,1,1,1,1,1,1,1,1,1,1,1,1,1,1,1,1,	()	0.0344827586207	0.0332936979786	0.0368608799049	0.965517241379
60470387	60432397	60485001	29	1,1,1,1,1,1,1,1,1,1,1,1,1,1,1,1,1,1,1,1,1,1,1,1,1,1,1,1,1,	()	0.0344827586207	0.0332936979786	0.0368608799049	0.965517241379
60483838	60448974	60492777	29	1,1,1,1,1,1,1,1,1,1,1,1,1,1,1,1,1,1,1,1,1,1,1,1,1,1,1,1,1,	()	0.0344827586207	0.0332936979786	0.0368608799049	0.965517241379
60485001	60470387	60508379	29	1,1,1,1,1,1,1,1,1,1,1,1,1,1,1,1,1,1,1,1,1,1,1,1,1,1,1,1,1,	()	0.0344827586207	0.0332936979786	0.0368608799049	0.965517241379
60492777	60483838	60518922	29	1,1,1,1,1,1,1,1,1,1,1,1,1,1,1,1,1,1,1,1,1,1,1,1,1,1,1,1,1,	()	0.0344827586207	0.0332936979786	0.0368608799049	0.965517241379
60508379	60485001	60537759	29	1,1,1,1,1,1,1,1,1,1,1,1,1,1,1,1,1,1,1,1,1,1,1,1,1,1,1,1,1,	()	0.0344827586207	0.0332936979786	0.0368608799049	0.965517241379
60518922	60492777	60550129	29	1,1,1,1,1,1,1,1,1,1,1,1,1,1,1,1,1,1,1,1,1,1,1,1,1,1,1,1,1,	()	0.0344827586207	0.0332936979786	0.0368608799049	0.965517241379
60537759	60508379	60563607	29	1,1,1,1,1,1,1,1,1,1,1,1,1,1,1,1,1,1,1,1,1,1,1,1,1,1,1,1,1,	()	0.0344827586207	0.0332936979786	0.0368608799049	0.965517241379
60550129	60518922	60577842	28	2,	(7,24,)	0.0368608799049	0.0321046373365	0.0368608799049	0.870967741935
60563607	60537759	60584550	29	1,1,1,1,1,1,1,1,1,1,1,1,1,1,1,1,1,1,1,1,1,1,1,1,1,1,1,1,1,	()	0.0344827586207	0.0332936979786	0.0368608799049	0.965517241379
60577842	60550129	60600833	29	1,1,1,1,1,1,1,1,1,1,1,1,1,1,1,1,1,1,1,1,1,1,1,1,1,1,1,1,1,	()	0.0344827586207	0.0332936979786	0.0368608799049	0.965517241379
60584550	60563607	60608238	29	1,1,1,1,1,1,1,1,1,1,1,1,1,1,1,1,1,1,1,1,1,1,1,1,1,1,1,1,1,	()	0.0344827586207	0.0332936979786	0.0368608799049	0.965517241379
60600833	60577842	60620308	28	2,	(3,10,)	0.0368608799049	0.0321046373365	0.0368608799049	0.870967741935
60608238	60584550	60631965	29	1,1,1,1,1,1,1,1,1,1,1,1,1,1,1,1,1,1,1,1,1,1,1,1,1,1,1,1,1,	()	0.0344827586207	0.0332936979786	0.0368608799049	0.965517241379
60620308	60600833	60643255	29	1,1,1,1,1,1,1,1,1,1,1,1,1,1,1,1,1,1,1,1,1,1,1,1,1,1,1,1,1,	()	0.0344827586207	0.0332936979786	0.0368608799049	0.965517241379
60631965	60608238	60645210	29	1,1,1,1,1,1,1,1,1,1,1,1,1,1,1,1,1,1,1,1,1,1,1,1,1,1,1,1,1,	()	0.0344827586207	0.0332936979786	0.0368608799049	0.965517241379
60643255	60620308	60648135	29	1,1,1,1,1,1,1,1,1,1,1,1,1,1,1,1,1,1,1,1,1,1,1,1,1,1,1,1,1,	()	0.0344827586207	0.0332936979786	0.0368608799049	0.965517241379
60645210	60631965	60653237	29	1,1,1,1,1,1,1,1,1,1,1,1,1,1,1,1,1,1,1,1,1,1,1,1,1,1,1,1,1,	()	0.0344827586207	0.0332936979786	0.0368608799049	0.965517241379
60648135	60643255	60664042	29	1,1,1,1,1,1,1,1,1,1,1,1,1,1,1,1,1,1,1,1,1,1,1,1,1,1,1,1,1,	()	0.0344827586207	0.0332936979786	0.0368608799049	0.965517241379
60653237	60645210	60674097	27	2,2,	(3,7,)(24,28,)	0.0392390011891	0.0344827586207	0.0487514863258	0.878787878788
60664042	60648135	60685543	28	2,	(7,24,)	0.0368608799049	0.0321046373365	0.0368608799049	0.870967741935
60674097	60653237	60697494	28	2,	(7,24,)	0.0368608799049	0.0321046373365	0.0368608799049	0.870967741935
60685543	60664042	60715399	27	3,	(7,10,13,)	0.0416171224732	0.0309155766944	0.0416171224732	0.742857142857
60697494	60674097	60725231	28	2,	(10,13,)	0.0368608799049	0.0321046373365	0.0368608799049	0.870967741935
60715399	60685543	60748376	27	3,	(10,11,14,)	0.0416171224732	0.0309155766944	0.0416171224732	0.742857142857
60725231	60697494	60760867	27	3,	(10,11,14,)	0.0416171224732	0.0309155766944	0.0416171224732	0.742857142857
60748376	60715399	60763842	22	6,3,	(1,8,10,11,14,20,)(15,16,18,)	0.077288941736	0.0344827586207	0.120095124851	0.446153846154
60760867	60725231	60768026	25	3,2,2,	(10,11,24,)(15,16,)(8,20,)	0.0463733650416	0.0356718192628	0.0606420927467	0.769230769231
60763842	60748376	60775815	25	3,2,2,	(12,16,26,)(10,14,)(11,24,)	0.0463733650416	0.0356718192628	0.0606420927467	0.769230769231
60768026	60760867	60791956	26	3,2,	(10,13,14,)(11,24,)	0.0439952437574	0.0332936979786	0.0582639714625	0.756756756757
60775815	60763842	60797532	26	3,2,	(10,11,24,)(13,14,)	0.0439952437574	0.0332936979786	0.0582639714625	0.756756756757
60791956	60768026	60802056	28	2,	(24,28,)	0.0368608799049	0.0321046373365	0.0368608799049	0.870967741935
60797532	60775815	60802642	29	1,1,1,1,1,1,1,1,1,1,1,1,1,1,1,1,1,1,1,1,1,1,1,1,1,1,1,1,1,	()	0.0344827586207	0.0332936979786	0.0368608799049	0.965517241379
60802056	60791956	60805968	29	1,1,1,1,1,1,1,1,1,1,1,1,1,1,1,1,1,1,1,1,1,1,1,1,1,1,1,1,1,	()	0.0344827586207	0.0332936979786	0.0368608799049	0.965517241379
60802642	60797532	60807143	29	1,1,1,1,1,1,1,1,1,1,1,1,1,1,1,1,1,1,1,1,1,1,1,1,1,1,1,1,1,	()	0.0344827586207	0.0332936979786	0.0368608799049	0.965517241379
60805968	60802056	60808299	27	2,2,	(15,16,)(14,20,)	0.0392390011891	0.0344827586207	0.0487514863258	0.878787878788
60807143	60802642	60814839	29	1,1,1,1,1,1,1,1,1,1,1,1,1,1,1,1,1,1,1,1,1,1,1,1,1,1,1,1,1,	()	0.0344827586207	0.0332936979786	0.0368608799049	0.965517241379
60808299	60805968	60832463	29	1,1,1,1,1,1,1,1,1,1,1,1,1,1,1,1,1,1,1,1,1,1,1,1,1,1,1,1,1,	()	0.0344827586207	0.0332936979786	0.0368608799049	0.965517241379
60814839	60807143	60844866	29	1,1,1,1,1,1,1,1,1,1,1,1,1,1,1,1,1,1,1,1,1,1,1,1,1,1,1,1,1,	()	0.0344827586207	0.0332936979786	0.0368608799049	0.965517241379
60832463	60808299	60861842	29	1,1,1,1,1,1,1,1,1,1,1,1,1,1,1,1,1,1,1,1,1,1,1,1,1,1,1,1,1,	()	0.0344827586207	0.0332936979786	0.0368608799049	0.965517241379
60844866	60814839	60872382	28	2,	(15,16,)	0.0368608799049	0.0321046373365	0.0368608799049	0.870967741935
60861842	60832463	60885291	26	2,2,2,	(10,13,)(1,28,)(15,16,)	0.0416171224732	0.0368608799049	0.05112960761	0.885714285714
60872382	60844866	60894101	26	2,2,2,	(15,16,)(10,13,)(1,28,)	0.0416171224732	0.0368608799049	0.05112960761	0.885714285714
60885291	60861842	60903195	26	4,	(1,10,11,13,)	0.0487514863258	0.0297265160523	0.0487514863258	0.609756097561
60894101	60872382	60910271	25	5,	(1,5,7,11,24,)	0.0582639714625	0.0285374554102	0.0582639714625	0.489795918367
60903195	60885291	60918582	27	2,2,	(7,11,)(1,24,)	0.0392390011891	0.0344827586207	0.0487514863258	0.878787878788
60910271	60894101	60928179	29	1,1,1,1,1,1,1,1,1,1,1,1,1,1,1,1,1,1,1,1,1,1,1,1,1,1,1,1,1,	()	0.0344827586207	0.0332936979786	0.0368608799049	0.965517241379
60918582	60903195	60942726	28	2,	(15,16,)	0.0368608799049	0.0321046373365	0.0368608799049	0.870967741935
60928179	60910271	60959159	28	2,	(15,16,)	0.0368608799049	0.0321046373365	0.0368608799049	0.870967741935
60942726	60918582	60985063	28	2,	(15,16,)	0.0368608799049	0.0321046373365	0.0368608799049	0.870967741935
60959159	60928179	60989794	25	3,2,2,	(14,24,28,)(15,16,)(17,19,)	0.0463733650416	0.0356718192628	0.0606420927467	0.769230769231
60985063	60942726	61000167	24	3,2,2,2,	(14,24,28,)(15,16,)(2,5,)(17,19,)	0.0487514863258	0.038049940547	0.0630202140309	0.780487804878
60989794	60959159	61003201	23	4,2,2,2,	(11,14,25,28,)(15,16,)(7,24,)(2,5,)	0.0558858501784	0.0368608799049	0.0749108204518	0.659574468085
61000167	60985063	61007092	24	3,2,2,2,	(11,25,28,)(7,24,)(15,16,)(2,5,)	0.0487514863258	0.038049940547	0.0630202140309	0.780487804878
61003201	60989794	61013361	24	4,2,2,	(2,5,11,25,)(10,28,)(7,24,)	0.0535077288942	0.0344827586207	0.0725326991677	0.644444444444
61007092	61000167	61018780	26	3,2,	(5,11,25,)(7,24,)	0.0439952437574	0.0332936979786	0.0582639714625	0.756756756757
61013361	61003201	61022880	24	5,2,	(5,7,11,14,24,)(20,21,)	0.0606420927467	0.0309155766944	0.0844233055886	0.509803921569
61018780	61007092	61027892	25	4,2,	(5,7,11,24,)(20,21,)	0.05112960761	0.0321046373365	0.0701545778835	0.627906976744
61022880	61013361	61032525	27	3,	(5,7,11,)	0.0416171224732	0.0309155766944	0.0416171224732	0.742857142857
61027892	61018780	61039487	26	3,2,	(5,11,28,)(1,14,)	0.0439952437574	0.0332936979786	0.0582639714625	0.756756756757
61032525	61022880	61042429	28	2,	(5,7,)	0.0368608799049	0.0321046373365	0.0368608799049	0.870967741935
61039487	61027892	61045674	26	4,	(5,8,11,14,)	0.0487514863258	0.0297265160523	0.0487514863258	0.609756097561
61042429	61032525	61050064	23	7,	(5,10,11,12,14,21,24,)	0.0844233055886	0.026159334126	0.0844233055886	0.30985915493
61045674	61039487	61053072	21	9,	(5,7,10,11,12,13,14,21,24,)	0.120095124851	0.0237812128419	0.120095124851	0.19801980198
61050064	61042429	61056829	19	10,2,	(5,7,10,11,12,13,14,21,24,25,)(15,16,)	0.143876337693	0.0249702734839	0.191438763377	0.173553719008
61053072	61045674	61060710	24	6,	(5,7,10,11,12,21,)	0.0701545778835	0.0273483947681	0.0701545778835	0.389830508475
61056829	61050064	61064492	23	7,	(5,7,8,10,11,12,21,)	0.0844233055886	0.026159334126	0.0844233055886	0.30985915493
61060710	61053072	61069166	24	5,2,	(5,8,11,12,21,)(7,24,)	0.0606420927467	0.0309155766944	0.0844233055886	0.509803921569
61064492	61056829	61072181	24	3,2,2,2,	(5,8,11,)(7,24,)(17,19,)(12,21,)	0.0487514863258	0.038049940547	0.0630202140309	0.780487804878
61069166	61060710	61074035	21	7,2,2,	(1,5,11,13,14,24,25,)(12,21,)(17,19,)	0.089179548157	0.0309155766944	0.122473246136	0.346666666667
61072181	61064492	61077583	20	5,4,2,2,	(1,8,13,14,29,)(5,11,24,25,)(17,19,)(12,21,)	0.077288941736	0.0475624256837	0.12485136742	0.615384615385
61074035	61069166	61079896	22	4,3,3,	(10,13,14,24,)(1,11,25,)(17,19,27,)	0.0630202140309	0.0439952437574	0.0915576694411	0.698113207547
61077583	61072181	61082692	21	4,4,2,2,	(1,11,21,25,)(10,12,13,14,)(5,28,)(17,19,)	0.0677764565993	0.0487514863258	0.105826397146	0.719298245614
61079896	61074035	61085554	23	5,2,2,	(1,7,8,11,25,)(10,13,)(12,14,)	0.0630202140309	0.0332936979786	0.0868014268728	0.528301886792
61082692	61077583	61087864	23	5,2,2,	(1,7,8,11,25,)(10,13,)(12,14,)	0.0630202140309	0.0332936979786	0.0868014268728	0.528301886792
61085554	61079896	61090493	22	6,2,2,	(7,8,11,12,14,28,)(5,21,)(1,25,)	0.0749108204518	0.0321046373365	0.103448275862	0.428571428571
61087864	61082692	61093038	21	7,2,2,	(7,8,11,12,14,25,28,)(5,21,)(13,24,)	0.089179548157	0.0309155766944	0.122473246136	0.346666666667
61090493	61085554	61094713	18	10,2,2,	(5,7,8,10,11,12,14,21,25,28,)(17,19,)(13,24,)	0.146254458977	0.0273483947681	0.193816884661	0.186991869919
61093038	61087864	61096700	17	10,2,2,2,	(5,7,8,10,11,12,14,21,25,28,)(17,19,)(13,24,)(3,22,)	0.148632580262	0.0297265160523	0.196195005945	0.2
61094713	61090493	61100915	13	12,3,2,2,2,	(5,7,8,10,11,12,13,14,21,24,25,28,)(2,9,22,)(17,19,)(20,23,)(15,16,)	0.205707491082	0.0344827586207	0.291319857313	0.167630057803
61096700	61093038	61103924	13	12,3,2,2,2,	(5,7,8,10,11,12,13,14,21,24,25,28,)(2,9,22,)(20,23,)(15,16,)(17,19,)	0.205707491082	0.0344827586207	0.291319857313	0.167630057803
61100915	61094713	61109396	14	12,2,2,2,2,	(5,7,8,10,11,12,13,14,21,24,25,28,)(20,23,)(15,16,)(9,22,)(17,19,)	0.200951248514	0.0297265160523	0.258026159334	0.147928994083
61103924	61096700	61111114	15	12,2,2,2,	(5,7,8,10,11,12,13,14,21,24,25,28,)(17,19,)(20,23,)(15,16,)	0.198573127229	0.0273483947681	0.25564803805	0.137724550898
61109396	61100915	61113618	14	12,3,2,2,	(5,7,8,10,11,12,13,14,21,24,25,28,)(17,19,29,)(20,23,)(15,16,)	0.203329369798	0.0321046373365	0.288941736029	0.157894736842
61111114	61103924	61116323	13	13,3,2,2,	(1,5,7,8,10,11,12,13,14,21,24,25,28,)(17,19,29,)(15,16,)(20,23,)	0.231866825208	0.0309155766944	0.324613555291	0.133333333333
61113618	61109396	61118425	13	13,3,2,2,	(1,5,7,8,10,11,12,13,14,21,24,25,28,)(17,19,29,)(20,23,)(15,16,)	0.231866825208	0.0309155766944	0.324613555291	0.133333333333
61116323	61111114	61120080	18	9,2,2,2,	(5,7,8,10,11,12,13,21,24,)(15,16,)(20,23,)(19,29,)	0.127229488704	0.0309155766944	0.170035671819	0.242990654206
61118425	61113618	61123764	18	9,2,2,2,	(5,7,8,10,11,12,13,21,24,)(19,29,)(20,23,)(15,16,)	0.127229488704	0.0309155766944	0.170035671819	0.242990654206
61120080	61116323	61128699	19	9,2,2,	(5,7,8,10,11,12,13,21,24,)(19,29,)(15,16,)	0.12485136742	0.0285374554102	0.167657550535	0.228571428571
61123764	61118425	61131373	23	7,	(7,10,11,12,13,21,24,)	0.0844233055886	0.026159334126	0.0844233055886	0.30985915493
61128699	61120080	61136722	23	6,2,	(10,11,12,13,21,24,)(17,19,)	0.0725326991677	0.0297265160523	0.101070154578	0.409836065574
61131373	61123764	61139790	26	3,2,	(10,13,24,)(11,21,)	0.0439952437574	0.0332936979786	0.0582639714625	0.756756756757
61136722	61128699	61145280	26	3,2,	(10,13,24,)(11,21,)	0.0439952437574	0.0332936979786	0.0582639714625	0.756756756757
61139790	61131373	61152659	24	4,2,2,	(10,13,18,24,)(20,23,)(21,22,)	0.0535077288942	0.0344827586207	0.0725326991677	0.644444444444
61145280	61136722	61158406	22	4,3,2,2,	(10,13,18,24,)(8,21,22,)(7,12,)(20,23,)	0.0606420927467	0.0416171224732	0.089179548157	0.686274509804
61152659	61139790	61159772	17	11,3,	(7,8,10,12,13,18,21,22,24,28,29,)(20,23,26,)	0.172413793103	0.0285374554102	0.250891795482	0.165517241379
61158406	61145280	61160977	17	11,3,	(7,8,10,12,13,18,21,22,24,28,29,)(20,23,26,)	0.172413793103	0.0285374554102	0.250891795482	0.165517241379
61159772	61152659	61162528	13	13,5,	(7,8,10,11,12,13,18,21,22,24,25,28,29,)(9,19,20,23,26,)	0.243757431629	0.0428061831153	0.398335315101	0.175609756098
61160977	61158406	61168497	23	7,	(12,18,21,24,25,28,29,)	0.0844233055886	0.026159334126	0.0844233055886	0.30985915493
61162528	61159772	61173422	25	3,3,	(18,21,25,)(24,28,29,)	0.0487514863258	0.038049940547	0.0701545778835	0.780487804878
61168497	61160977	61189283	26	3,2,	(18,21,25,)(24,28,)	0.0439952437574	0.0332936979786	0.0582639714625	0.756756756757
61173422	61162528	61196243	26	3,2,	(18,21,25,)(12,28,)	0.0439952437574	0.0332936979786	0.0582639714625	0.756756756757
61189283	61168497	61199420	25	3,3,	(7,18,21,)(12,22,28,)	0.0487514863258	0.038049940547	0.0701545778835	0.780487804878
61196243	61173422	61202313	22	8,	(7,8,11,12,18,21,22,28,)	0.101070154578	0.0249702734839	0.101070154578	0.247058823529
61199420	61189283	61207387	19	9,3,	(7,8,11,12,18,21,22,28,29,)(13,19,24,)	0.127229488704	0.0309155766944	0.191438763377	0.242990654206
61202313	61196243	61211482	19	9,3,	(7,8,11,12,18,21,22,28,29,)(13,19,24,)	0.127229488704	0.0309155766944	0.191438763377	0.242990654206
61207387	61199420	61214576	18	12,	(7,8,10,11,12,13,18,19,21,22,24,29,)	0.191438763377	0.0202140309156	0.191438763377	0.105590062112
61211482	61202313	61217846	18	12,	(7,8,10,11,12,13,18,19,21,22,24,29,)	0.191438763377	0.0202140309156	0.191438763377	0.105590062112
61214576	61207387	61223653	20	8,2,2,	(8,11,12,17,21,22,24,29,)(10,13,)(7,19,)	0.105826397146	0.0297265160523	0.143876337693	0.280898876404
61217846	61211482	61227008	23	5,3,	(11,12,21,24,29,)(7,8,22,)	0.0653983353151	0.0356718192628	0.101070154578	0.545454545455
61223653	61214576	61230128	26	2,2,2,	(8,29,)(12,24,)(11,21,)	0.0416171224732	0.0368608799049	0.05112960761	0.885714285714
61227008	61217846	61236716	28	2,	(8,29,)	0.0368608799049	0.0321046373365	0.0368608799049	0.870967741935
61230128	61223653	61245311	27	3,	(7,18,29,)	0.0416171224732	0.0309155766944	0.0416171224732	0.742857142857
61236716	61227008	61247716	26	4,	(7,18,28,29,)	0.0487514863258	0.0297265160523	0.0487514863258	0.609756097561
61245311	61230128	61251273	26	3,2,	(18,19,22,)(7,24,)	0.0439952437574	0.0332936979786	0.0582639714625	0.756756756757
61247716	61236716	61264139	28	2,	(18,19,)	0.0368608799049	0.0321046373365	0.0368608799049	0.870967741935
61251273	61245311	61273211	28	2,	(18,19,)	0.0368608799049	0.0321046373365	0.0368608799049	0.870967741935
61264139	61247716	61280673	28	2,	(18,19,)	0.0368608799049	0.0321046373365	0.0368608799049	0.870967741935
61273211	61251273	61283206	24	6,	(8,13,18,19,21,25,)	0.0701545778835	0.0273483947681	0.0701545778835	0.389830508475
61280673	61264139	61288604	21	8,2,	(7,8,10,13,18,19,21,25,)(22,29,)	0.103448275862	0.0273483947681	0.141498216409	0.264367816092
61283206	61273211	61290026	20	8,2,2,	(7,8,10,13,18,19,21,25,)(22,29,)(9,20,)	0.105826397146	0.0297265160523	0.143876337693	0.280898876404
61288604	61280673	61292819	19	10,2,	(7,8,10,13,18,19,21,22,25,28,)(24,29,)	0.143876337693	0.0249702734839	0.191438763377	0.173553719008
61290026	61283206	61295731	14	16,	(7,8,10,11,12,13,17,18,19,21,22,23,24,25,28,29,)	0.319857312723	0.0154577883472	0.319857312723	0.0483271375465
61292819	61288604	61297823	15	13,2,2,	(7,8,10,11,12,13,17,18,21,22,24,28,29,)(4,5,)(19,23,)	0.224732461356	0.0237812128419	0.286563614744	0.10582010582
61295731	61290026	61300871	21	7,2,2,	(7,8,11,17,19,24,29,)(13,28,)(21,22,)	0.089179548157	0.0309155766944	0.122473246136	0.346666666667
61297823	61292819	61308072	24	3,3,2,	(21,22,28,)(8,18,29,)(7,11,)	0.05112960761	0.0404280618312	0.0725326991677	0.790697674419
61300871	61295731	61313873	27	2,2,	(18,29,)(7,11,)	0.0392390011891	0.0344827586207	0.0487514863258	0.878787878788
61308072	61297823	61318425	27	2,2,	(7,11,)(18,29,)	0.0392390011891	0.0344827586207	0.0487514863258	0.878787878788
61313873	61300871	61325219	28	2,	(11,29,)	0.0368608799049	0.0321046373365	0.0368608799049	0.870967741935
61318425	61308072	61333588	29	1,1,1,1,1,1,1,1,1,1,1,1,1,1,1,1,1,1,1,1,1,1,1,1,1,1,1,1,1,	()	0.0344827586207	0.0332936979786	0.0368608799049	0.965517241379
61325219	61313873	61342480	29	1,1,1,1,1,1,1,1,1,1,1,1,1,1,1,1,1,1,1,1,1,1,1,1,1,1,1,1,1,	()	0.0344827586207	0.0332936979786	0.0368608799049	0.965517241379
61333588	61318425	61351865	29	1,1,1,1,1,1,1,1,1,1,1,1,1,1,1,1,1,1,1,1,1,1,1,1,1,1,1,1,1,	()	0.0344827586207	0.0332936979786	0.0368608799049	0.965517241379
61342480	61325219	61365591	28	2,	(18,19,)	0.0368608799049	0.0321046373365	0.0368608799049	0.870967741935
61351865	61333588	61376756	29	1,1,1,1,1,1,1,1,1,1,1,1,1,1,1,1,1,1,1,1,1,1,1,1,1,1,1,1,1,	()	0.0344827586207	0.0332936979786	0.0368608799049	0.965517241379
61365591	61342480	61384418	27	3,	(11,21,23,)	0.0416171224732	0.0309155766944	0.0416171224732	0.742857142857
61376756	61351865	61390495	28	2,	(11,21,)	0.0368608799049	0.0321046373365	0.0368608799049	0.870967741935
61384418	61365591	61409231	28	2,	(11,21,)	0.0368608799049	0.0321046373365	0.0368608799049	0.870967741935
61390495	61376756	61418935	28	2,	(17,23,)	0.0368608799049	0.0321046373365	0.0368608799049	0.870967741935
61409231	61384418	61428472	29	1,1,1,1,1,1,1,1,1,1,1,1,1,1,1,1,1,1,1,1,1,1,1,1,1,1,1,1,1,	()	0.0344827586207	0.0332936979786	0.0368608799049	0.965517241379
61418935	61390495	61447111	27	3,	(8,17,18,)	0.0416171224732	0.0309155766944	0.0416171224732	0.742857142857
61428472	61409231	61454845	26	4,	(8,10,18,29,)	0.0487514863258	0.0297265160523	0.0487514863258	0.609756097561
61447111	61418935	61459552	24	6,	(8,10,11,18,28,29,)	0.0701545778835	0.0273483947681	0.0701545778835	0.389830508475
61454845	61428472	61464876	20	10,	(8,9,10,11,13,15,18,23,28,29,)	0.141498216409	0.0225921521998	0.141498216409	0.159663865546
61459552	61447111	61468984	18	11,2,	(7,8,9,10,11,13,18,23,24,28,29,)(12,14,)	0.167657550535	0.0237812128419	0.219976218787	0.141843971631
61464876	61454845	61472010	28	2,	(18,21,)	0.0368608799049	0.0321046373365	0.0368608799049	0.870967741935
61468984	61459552	61473336	29	1,1,1,1,1,1,1,1,1,1,1,1,1,1,1,1,1,1,1,1,1,1,1,1,1,1,1,1,1,	()	0.0344827586207	0.0332936979786	0.0368608799049	0.965517241379
61472010	61464876	61476516	29	1,1,1,1,1,1,1,1,1,1,1,1,1,1,1,1,1,1,1,1,1,1,1,1,1,1,1,1,1,	()	0.0344827586207	0.0332936979786	0.0368608799049	0.965517241379
61473336	61468984	61478417	29	1,1,1,1,1,1,1,1,1,1,1,1,1,1,1,1,1,1,1,1,1,1,1,1,1,1,1,1,1,	()	0.0344827586207	0.0332936979786	0.0368608799049	0.965517241379
61476516	61472010	61479745	29	1,1,1,1,1,1,1,1,1,1,1,1,1,1,1,1,1,1,1,1,1,1,1,1,1,1,1,1,1,	()	0.0344827586207	0.0332936979786	0.0368608799049	0.965517241379
61478417	61473336	61487950	29	1,1,1,1,1,1,1,1,1,1,1,1,1,1,1,1,1,1,1,1,1,1,1,1,1,1,1,1,1,	()	0.0344827586207	0.0332936979786	0.0368608799049	0.965517241379
61479745	61476516	61491691	25	5,	(10,12,14,17,21,)	0.0582639714625	0.0285374554102	0.0582639714625	0.489795918367
61487950	61478417	61497296	19	8,2,2,2,	(7,9,10,12,14,17,18,21,)(5,22,)(2,16,)(8,13,)	0.10820451843	0.0321046373365	0.146254458977	0.296703296703
61491691	61479745	61502101	22	7,2,	(7,8,9,10,12,18,21,)(2,16,)	0.0868014268728	0.0285374554102	0.120095124851	0.328767123288
61497296	61487950	61510713	29	1,1,1,1,1,1,1,1,1,1,1,1,1,1,1,1,1,1,1,1,1,1,1,1,1,1,1,1,1,	()	0.0344827586207	0.0332936979786	0.0368608799049	0.965517241379
61502101	61491691	61513113	29	1,1,1,1,1,1,1,1,1,1,1,1,1,1,1,1,1,1,1,1,1,1,1,1,1,1,1,1,1,	()	0.0344827586207	0.0332936979786	0.0368608799049	0.965517241379
61510713	61497296	61513655	29	1,1,1,1,1,1,1,1,1,1,1,1,1,1,1,1,1,1,1,1,1,1,1,1,1,1,1,1,1,	()	0.0344827586207	0.0332936979786	0.0368608799049	0.965517241379
61513113	61502101	61518976	29	1,1,1,1,1,1,1,1,1,1,1,1,1,1,1,1,1,1,1,1,1,1,1,1,1,1,1,1,1,	()	0.0344827586207	0.0332936979786	0.0368608799049	0.965517241379
61513655	61510713	61526540	29	1,1,1,1,1,1,1,1,1,1,1,1,1,1,1,1,1,1,1,1,1,1,1,1,1,1,1,1,1,	()	0.0344827586207	0.0332936979786	0.0368608799049	0.965517241379
61518976	61513113	61536045	29	1,1,1,1,1,1,1,1,1,1,1,1,1,1,1,1,1,1,1,1,1,1,1,1,1,1,1,1,1,	()	0.0344827586207	0.0332936979786	0.0368608799049	0.965517241379
61526540	61513655	61543390	23	4,3,2,	(13,15,18,28,)(9,10,23,)(7,8,)	0.0582639714625	0.0392390011891	0.0868014268728	0.673469387755
61536045	61518976	61549080	23	4,3,2,	(13,18,21,28,)(9,10,23,)(7,8,)	0.0582639714625	0.0392390011891	0.0868014268728	0.673469387755
61543390	61526540	61552770	21	5,4,2,	(13,14,18,21,28,)(9,10,17,23,)(7,8,)	0.0749108204518	0.0451843043995	0.122473246136	0.603174603175
61549080	61536045	61563151	24	4,2,2,	(11,13,14,21,)(10,17,)(9,23,)	0.0535077288942	0.0344827586207	0.0725326991677	0.644444444444
61552770	61543390	61569437	19	8,2,2,2,	(9,10,11,12,13,14,17,21,)(8,28,)(15,29,)(5,22,)	0.10820451843	0.0321046373365	0.146254458977	0.296703296703
61563151	61549080	61573611	29	1,1,1,1,1,1,1,1,1,1,1,1,1,1,1,1,1,1,1,1,1,1,1,1,1,1,1,1,1,	()	0.0344827586207	0.0332936979786	0.0368608799049	0.965517241379
61569437	61552770	61575127	29	1,1,1,1,1,1,1,1,1,1,1,1,1,1,1,1,1,1,1,1,1,1,1,1,1,1,1,1,1,	()	0.0344827586207	0.0332936979786	0.0368608799049	0.965517241379
61573611	61563151	61576613	29	1,1,1,1,1,1,1,1,1,1,1,1,1,1,1,1,1,1,1,1,1,1,1,1,1,1,1,1,1,	()	0.0344827586207	0.0332936979786	0.0368608799049	0.965517241379
61575127	61569437	61577718	29	1,1,1,1,1,1,1,1,1,1,1,1,1,1,1,1,1,1,1,1,1,1,1,1,1,1,1,1,1,	()	0.0344827586207	0.0332936979786	0.0368608799049	0.965517241379
61576613	61573611	61584899	29	1,1,1,1,1,1,1,1,1,1,1,1,1,1,1,1,1,1,1,1,1,1,1,1,1,1,1,1,1,	()	0.0344827586207	0.0332936979786	0.0368608799049	0.965517241379
61577718	61575127	61592321	29	1,1,1,1,1,1,1,1,1,1,1,1,1,1,1,1,1,1,1,1,1,1,1,1,1,1,1,1,1,	()	0.0344827586207	0.0332936979786	0.0368608799049	0.965517241379
61584899	61576613	61599895	26	2,2,2,	(11,18,)(7,9,)(8,29,)	0.0416171224732	0.0368608799049	0.05112960761	0.885714285714
61592321	61577718	61608588	24	5,2,	(7,9,13,18,29,)(8,11,)	0.0606420927467	0.0309155766944	0.0844233055886	0.509803921569
61599895	61584899	61618186	29	1,1,1,1,1,1,1,1,1,1,1,1,1,1,1,1,1,1,1,1,1,1,1,1,1,1,1,1,1,	()	0.0344827586207	0.0332936979786	0.0368608799049	0.965517241379
61608588	61592321	61620420	29	1,1,1,1,1,1,1,1,1,1,1,1,1,1,1,1,1,1,1,1,1,1,1,1,1,1,1,1,1,	()	0.0344827586207	0.0332936979786	0.0368608799049	0.965517241379
61618186	61599895	61626871	29	1,1,1,1,1,1,1,1,1,1,1,1,1,1,1,1,1,1,1,1,1,1,1,1,1,1,1,1,1,	()	0.0344827586207	0.0332936979786	0.0368608799049	0.965517241379
61620420	61608588	61633742	29	1,1,1,1,1,1,1,1,1,1,1,1,1,1,1,1,1,1,1,1,1,1,1,1,1,1,1,1,1,	()	0.0344827586207	0.0332936979786	0.0368608799049	0.965517241379
61626871	61618186	61649920	28	2,	(14,28,)	0.0368608799049	0.0321046373365	0.0368608799049	0.870967741935
61633742	61620420	61653826	22	7,2,	(9,12,13,14,21,24,28,)(7,18,)	0.0868014268728	0.0285374554102	0.120095124851	0.328767123288
61649920	61626871	61657672	20	6,4,2,	(7,13,14,15,21,28,)(8,9,12,24,)(11,18,)	0.0868014268728	0.0439952437574	0.143876337693	0.506849315068
61653826	61633742	61661093	26	2,2,2,	(10,13,)(7,15,)(8,9,)	0.0416171224732	0.0368608799049	0.05112960761	0.885714285714
61657672	61649920	61665437	27	2,2,	(10,13,)(8,9,)	0.0392390011891	0.0344827586207	0.0487514863258	0.878787878788
61661093	61653826	61683824	26	2,2,2,	(10,13,)(15,29,)(8,9,)	0.0416171224732	0.0368608799049	0.05112960761	0.885714285714
61665437	61657672	61688096	27	3,	(15,23,29,)	0.0416171224732	0.0309155766944	0.0416171224732	0.742857142857
61683824	61661093	61690985	22	8,	(11,12,15,17,21,23,24,29,)	0.101070154578	0.0249702734839	0.101070154578	0.247058823529
61688096	61665437	61694422	20	10,	(7,11,12,15,17,18,21,23,24,29,)	0.141498216409	0.0225921521998	0.141498216409	0.159663865546
61690985	61683824	61702989	24	6,	(7,11,12,18,21,23,)	0.0701545778835	0.0273483947681	0.0701545778835	0.389830508475
61694422	61688096	61706693	21	9,	(7,10,11,12,14,18,21,23,28,)	0.120095124851	0.0237812128419	0.120095124851	0.19801980198
61702989	61690985	61713142	21	9,	(7,8,10,13,14,18,21,23,28,)	0.120095124851	0.0237812128419	0.120095124851	0.19801980198
61706693	61694422	61720007	21	9,	(7,8,10,13,14,18,21,23,28,)	0.120095124851	0.0237812128419	0.120095124851	0.19801980198
61713142	61702989	61725157	21	9,	(7,8,10,13,14,18,21,23,28,)	0.120095124851	0.0237812128419	0.120095124851	0.19801980198
61720007	61706693	61730156	19	10,2,	(7,10,13,14,17,18,21,23,24,28,)(8,12,)	0.143876337693	0.0249702734839	0.191438763377	0.173553719008
61725157	61713142	61736256	18	8,5,	(7,8,10,15,18,24,28,29,)(11,12,17,21,23,)	0.12485136742	0.0487514863258	0.219976218787	0.390476190476
61730156	61720007	61741219	20	6,4,2,	(7,10,15,18,28,29,)(11,12,17,23,)(8,24,)	0.0868014268728	0.0439952437574	0.143876337693	0.506849315068
61736256	61725157	61752374	24	3,2,2,2,	(10,28,29,)(12,23,)(8,24,)(7,15,)	0.0487514863258	0.038049940547	0.0630202140309	0.780487804878
61741219	61730156	61765646	25	3,2,2,	(10,28,29,)(12,23,)(8,24,)	0.0463733650416	0.0356718192628	0.0606420927467	0.769230769231
61752374	61736256	61775821	28	2,	(8,24,)	0.0368608799049	0.0321046373365	0.0368608799049	0.870967741935
61765646	61741219	61788628	28	2,	(21,24,)	0.0368608799049	0.0321046373365	0.0368608799049	0.870967741935
61775821	61752374	61794750	24	5,2,	(7,14,17,21,24,)(13,18,)	0.0606420927467	0.0309155766944	0.0844233055886	0.509803921569
61788628	61765646	61802768	25	4,2,	(14,17,18,24,)(7,13,)	0.05112960761	0.0321046373365	0.0701545778835	0.627906976744
61794750	61775821	61809280	23	6,2,	(7,11,17,18,24,27,)(14,28,)	0.0725326991677	0.0297265160523	0.101070154578	0.409836065574
61802768	61788628	61819738	24	4,2,2,	(17,18,24,29,)(7,14,)(11,27,)	0.0535077288942	0.0344827586207	0.0725326991677	0.644444444444
61809280	61794750	61826332	22	6,2,2,	(4,5,7,18,24,29,)(11,27,)(13,25,)	0.0749108204518	0.0321046373365	0.103448275862	0.428571428571
61819738	61802768	61844019	26	2,2,2,	(5,7,)(4,24,)(11,27,)	0.0416171224732	0.0368608799049	0.05112960761	0.885714285714
61826332	61809280	61857388	25	3,2,2,	(4,5,24,)(11,27,)(21,25,)	0.0463733650416	0.0356718192628	0.0606420927467	0.769230769231
61844019	61819738	61865640	26	4,	(4,5,24,27,)	0.0487514863258	0.0297265160523	0.0487514863258	0.609756097561
61857388	61826332	61871152	29	1,1,1,1,1,1,1,1,1,1,1,1,1,1,1,1,1,1,1,1,1,1,1,1,1,1,1,1,1,	()	0.0344827586207	0.0332936979786	0.0368608799049	0.965517241379
61865640	61844019	61871898	29	1,1,1,1,1,1,1,1,1,1,1,1,1,1,1,1,1,1,1,1,1,1,1,1,1,1,1,1,1,	()	0.0344827586207	0.0332936979786	0.0368608799049	0.965517241379
61871152	61857388	61873100	29	1,1,1,1,1,1,1,1,1,1,1,1,1,1,1,1,1,1,1,1,1,1,1,1,1,1,1,1,1,	()	0.0344827586207	0.0332936979786	0.0368608799049	0.965517241379
61871898	61865640	61873390	29	1,1,1,1,1,1,1,1,1,1,1,1,1,1,1,1,1,1,1,1,1,1,1,1,1,1,1,1,1,	()	0.0344827586207	0.0332936979786	0.0368608799049	0.965517241379
61873100	61871152	61874129	29	1,1,1,1,1,1,1,1,1,1,1,1,1,1,1,1,1,1,1,1,1,1,1,1,1,1,1,1,1,	()	0.0344827586207	0.0332936979786	0.0368608799049	0.965517241379
61873390	61871898	61882916	29	1,1,1,1,1,1,1,1,1,1,1,1,1,1,1,1,1,1,1,1,1,1,1,1,1,1,1,1,1,	()	0.0344827586207	0.0332936979786	0.0368608799049	0.965517241379
61874129	61873100	61885399	28	2,	(8,27,)	0.0368608799049	0.0321046373365	0.0368608799049	0.870967741935
61882916	61873390	61893425	21	7,2,2,	(7,13,15,18,23,27,28,)(5,11,)(24,29,)	0.089179548157	0.0309155766944	0.122473246136	0.346666666667
61885399	61874129	61905430	28	2,	(23,27,)	0.0368608799049	0.0321046373365	0.0368608799049	0.870967741935
61893425	61882916	61912528	28	2,	(23,27,)	0.0368608799049	0.0321046373365	0.0368608799049	0.870967741935
61905430	61885399	61917152	28	2,	(23,27,)	0.0368608799049	0.0321046373365	0.0368608799049	0.870967741935
61912528	61893425	61926208	28	2,	(23,27,)	0.0368608799049	0.0321046373365	0.0368608799049	0.870967741935
61917152	61905430	62017990	21	7,2,2,	(4,8,13,23,24,27,28,)(14,15,)(5,7,)	0.089179548157	0.0309155766944	0.122473246136	0.346666666667
61926208	61912528	62026015	23	3,3,3,	(4,13,24,)(7,27,28,)(14,15,25,)	0.0558858501784	0.0451843043995	0.077288941736	0.808510638298
62017990	61917152	62037008	27	2,2,	(4,24,)(7,27,)	0.0392390011891	0.0344827586207	0.0487514863258	0.878787878788
62026015	61926208	62047168	27	2,2,	(21,27,)(18,25,)	0.0392390011891	0.0344827586207	0.0487514863258	0.878787878788
62037008	62017990	62054974	28	2,	(18,25,)	0.0368608799049	0.0321046373365	0.0368608799049	0.870967741935
62047168	62026015	62060016	28	2,	(5,21,)	0.0368608799049	0.0321046373365	0.0368608799049	0.870967741935
62054974	62037008	62065856	27	2,2,	(4,29,)(7,8,)	0.0392390011891	0.0344827586207	0.0487514863258	0.878787878788
62060016	62047168	62072969	24	4,3,	(7,8,18,21,)(4,23,29,)	0.0558858501784	0.0368608799049	0.0844233055886	0.659574468085
62065856	62054974	62078136	24	3,2,2,2,	(7,18,21,)(14,29,)(5,8,)(4,27,)	0.0487514863258	0.038049940547	0.0630202140309	0.780487804878
62072969	62060016	62080781	23	7,	(4,7,8,18,21,25,29,)	0.0844233055886	0.026159334126	0.0844233055886	0.30985915493
62078136	62065856	62083597	20	9,2,	(5,8,11,13,21,23,25,28,29,)(12,19,)	0.122473246136	0.026159334126	0.165279429251	0.21359223301
62080781	62072969	62086022	23	7,	(5,8,21,23,27,28,29,)	0.0844233055886	0.026159334126	0.0844233055886	0.30985915493
62083597	62078136	62089547	24	6,	(5,8,23,27,28,29,)	0.0701545778835	0.0273483947681	0.0701545778835	0.389830508475
62086022	62080781	62093431	24	4,3,	(5,8,28,29,)(11,24,27,)	0.0558858501784	0.0368608799049	0.0844233055886	0.659574468085
62089547	62083597	62098376	23	4,3,2,	(4,11,18,24,)(5,8,29,)(14,28,)	0.0582639714625	0.0392390011891	0.0868014268728	0.673469387755
62093431	62086022	62111768	24	5,2,	(4,5,7,11,18,)(13,15,)	0.0606420927467	0.0309155766944	0.0844233055886	0.509803921569
62098376	62089547	62121036	27	3,	(5,7,11,)	0.0416171224732	0.0309155766944	0.0416171224732	0.742857142857
62111768	62093431	62127700	26	4,	(5,7,11,22,)	0.0487514863258	0.0297265160523	0.0487514863258	0.609756097561
62121036	62098376	62137843	25	3,2,2,	(5,11,25,)(7,18,)(21,28,)	0.0463733650416	0.0356718192628	0.0606420927467	0.769230769231
62127700	62111768	62143030	23	5,2,2,	(5,11,14,25,29,)(21,28,)(7,18,)	0.0630202140309	0.0332936979786	0.0868014268728	0.528301886792
62137843	62121036	62148374	19	11,	(1,5,7,9,10,11,14,18,25,28,29,)	0.165279429251	0.0214030915577	0.165279429251	0.129496402878
62143030	62127700	62157350	21	9,	(5,7,8,10,11,14,27,28,29,)	0.120095124851	0.0237812128419	0.120095124851	0.19801980198
62148374	62137843	62171234	23	7,	(5,7,10,14,27,28,29,)	0.0844233055886	0.026159334126	0.0844233055886	0.30985915493
62157350	62143030	62182148	24	6,	(5,7,10,14,28,29,)	0.0701545778835	0.0273483947681	0.0701545778835	0.389830508475
62171234	62148374	62194608	25	5,	(5,7,10,28,29,)	0.0582639714625	0.0285374554102	0.0582639714625	0.489795918367
62182148	62157350	62201943	27	3,	(5,7,28,)	0.0416171224732	0.0309155766944	0.0416171224732	0.742857142857
62194608	62171234	62207666	25	5,	(5,7,11,26,28,)	0.0582639714625	0.0285374554102	0.0582639714625	0.489795918367
62201943	62182148	62213839	25	4,2,	(5,7,26,28,)(8,12,)	0.05112960761	0.0321046373365	0.0701545778835	0.627906976744
62207666	62194608	62222901	25	4,2,	(8,12,26,28,)(7,27,)	0.05112960761	0.0321046373365	0.0701545778835	0.627906976744
62213839	62201943	62230216	26	3,2,	(8,10,28,)(7,27,)	0.0439952437574	0.0332936979786	0.0582639714625	0.756756756757
62222901	62207666	62236132	26	3,2,	(8,10,28,)(7,27,)	0.0439952437574	0.0332936979786	0.0582639714625	0.756756756757
62230216	62213839	62242292	25	4,2,	(8,10,11,28,)(7,27,)	0.05112960761	0.0321046373365	0.0701545778835	0.627906976744
62236132	62222901	62252536	22	5,4,	(5,7,26,27,29,)(8,10,11,28,)	0.0725326991677	0.0428061831153	0.120095124851	0.590163934426
62242292	62230216	62261265	20	10,	(5,7,8,10,11,12,26,27,28,29,)	0.141498216409	0.0225921521998	0.141498216409	0.159663865546
62252536	62236132	62269267	20	9,2,	(5,7,8,11,12,14,26,27,29,)(10,28,)	0.122473246136	0.026159334126	0.165279429251	0.21359223301
62261265	62242292	62276785	21	7,3,	(8,11,12,14,26,27,29,)(5,10,28,)	0.0915576694411	0.0332936979786	0.141498216409	0.363636363636
62269267	62252536	62285003	21	8,2,	(5,8,11,12,14,26,27,29,)(10,28,)	0.103448275862	0.0273483947681	0.141498216409	0.264367816092
62276785	62261265	62293778	23	6,2,	(5,8,12,26,27,29,)(10,28,)	0.0725326991677	0.0297265160523	0.101070154578	0.409836065574
62285003	62269267	62300604	23	7,	(5,8,12,26,27,28,29,)	0.0844233055886	0.026159334126	0.0844233055886	0.30985915493
62293778	62276785	62306625	23	4,3,2,	(5,8,27,29,)(7,11,28,)(10,26,)	0.0582639714625	0.0392390011891	0.0868014268728	0.673469387755
62300604	62285003	62312304	23	4,3,2,	(5,8,27,29,)(7,11,28,)(10,26,)	0.0582639714625	0.0392390011891	0.0868014268728	0.673469387755
62306625	62293778	62319604	21	9,	(5,8,10,11,14,26,27,28,29,)	0.120095124851	0.0237812128419	0.120095124851	0.19801980198
62312304	62300604	62335216	23	6,2,	(8,10,14,26,27,29,)(5,11,)	0.0725326991677	0.0297265160523	0.101070154578	0.409836065574
62319604	62306625	62345339	28	2,	(8,10,)	0.0368608799049	0.0321046373365	0.0368608799049	0.870967741935
62335216	62312304	62357988	28	2,	(8,10,)	0.0368608799049	0.0321046373365	0.0368608799049	0.870967741935
62345339	62319604	62371938	28	2,	(8,10,)	0.0368608799049	0.0321046373365	0.0368608799049	0.870967741935
62357988	62335216	62385776	27	2,2,	(7,12,)(8,10,)	0.0392390011891	0.0344827586207	0.0487514863258	0.878787878788
62371938	62345339	62396569	26	3,2,	(8,10,27,)(12,26,)	0.0439952437574	0.0332936979786	0.0582639714625	0.756756756757
62385776	62357988	62408742	27	2,2,	(7,27,)(12,14,)	0.0392390011891	0.0344827586207	0.0487514863258	0.878787878788
62396569	62371938	62423837	25	3,2,2,	(10,12,14,)(7,27,)(8,29,)	0.0463733650416	0.0356718192628	0.0606420927467	0.769230769231
62408742	62385776	62446521	26	3,2,	(10,12,29,)(7,27,)	0.0439952437574	0.0332936979786	0.0582639714625	0.756756756757
62423837	62396569	62466646	26	3,2,	(7,12,27,)(10,29,)	0.0439952437574	0.0332936979786	0.0582639714625	0.756756756757
62446521	62408742	62475824	27	2,2,	(7,27,)(10,28,)	0.0392390011891	0.0344827586207	0.0487514863258	0.878787878788
62466646	62423837	62485346	28	2,	(10,28,)	0.0368608799049	0.0321046373365	0.0368608799049	0.870967741935
62475824	62446521	62498187	26	3,2,	(7,8,28,)(13,17,)	0.0439952437574	0.0332936979786	0.0582639714625	0.756756756757
62485346	62466646	62516974	26	4,	(5,7,11,28,)	0.0487514863258	0.0297265160523	0.0487514863258	0.609756097561
62498187	62475824	62539990	27	3,	(7,11,28,)	0.0416171224732	0.0309155766944	0.0416171224732	0.742857142857
62516974	62485346	62562345	28	2,	(7,11,)	0.0368608799049	0.0321046373365	0.0368608799049	0.870967741935
62539990	62498187	62581254	29	1,1,1,1,1,1,1,1,1,1,1,1,1,1,1,1,1,1,1,1,1,1,1,1,1,1,1,1,1,	()	0.0344827586207	0.0332936979786	0.0368608799049	0.965517241379
62562345	62516974	62590813	29	1,1,1,1,1,1,1,1,1,1,1,1,1,1,1,1,1,1,1,1,1,1,1,1,1,1,1,1,1,	()	0.0344827586207	0.0332936979786	0.0368608799049	0.965517241379
62581254	62539990	62602540	29	1,1,1,1,1,1,1,1,1,1,1,1,1,1,1,1,1,1,1,1,1,1,1,1,1,1,1,1,1,	()	0.0344827586207	0.0332936979786	0.0368608799049	0.965517241379
62590813	62562345	62614643	29	1,1,1,1,1,1,1,1,1,1,1,1,1,1,1,1,1,1,1,1,1,1,1,1,1,1,1,1,1,	()	0.0344827586207	0.0332936979786	0.0368608799049	0.965517241379
62602540	62581254	62623475	29	1,1,1,1,1,1,1,1,1,1,1,1,1,1,1,1,1,1,1,1,1,1,1,1,1,1,1,1,1,	()	0.0344827586207	0.0332936979786	0.0368608799049	0.965517241379
62614643	62590813	62635343	26	4,	(8,10,11,14,)	0.0487514863258	0.0297265160523	0.0487514863258	0.609756097561
62623475	62602540	62644279	27	2,2,	(8,16,)(10,11,)	0.0392390011891	0.0344827586207	0.0487514863258	0.878787878788
62635343	62614643	62651896	28	2,	(16,28,)	0.0368608799049	0.0321046373365	0.0368608799049	0.870967741935
62644279	62623475	62667791	25	4,2,	(5,7,16,28,)(19,21,)	0.05112960761	0.0321046373365	0.0701545778835	0.627906976744
62651896	62635343	62675826	29	1,1,1,1,1,1,1,1,1,1,1,1,1,1,1,1,1,1,1,1,1,1,1,1,1,1,1,1,1,	()	0.0344827586207	0.0332936979786	0.0368608799049	0.965517241379
62667791	62644279	62685352	28	2,	(7,29,)	0.0368608799049	0.0321046373365	0.0368608799049	0.870967741935
62675826	62651896	62697050	28	2,	(7,10,)	0.0368608799049	0.0321046373365	0.0368608799049	0.870967741935
62685352	62667791	62707718	28	2,	(7,10,)	0.0368608799049	0.0321046373365	0.0368608799049	0.870967741935
62697050	62675826	62721421	25	4,2,	(7,10,14,27,)(5,16,)	0.05112960761	0.0321046373365	0.0701545778835	0.627906976744
62707718	62685352	62728747	25	4,2,	(7,10,14,27,)(5,16,)	0.05112960761	0.0321046373365	0.0701545778835	0.627906976744
62721421	62697050	62739183	26	2,2,2,	(5,27,)(10,16,)(7,14,)	0.0416171224732	0.0368608799049	0.05112960761	0.885714285714
62728747	62707718	62754742	29	1,1,1,1,1,1,1,1,1,1,1,1,1,1,1,1,1,1,1,1,1,1,1,1,1,1,1,1,1,	()	0.0344827586207	0.0332936979786	0.0368608799049	0.965517241379
62739183	62721421	62777359	29	1,1,1,1,1,1,1,1,1,1,1,1,1,1,1,1,1,1,1,1,1,1,1,1,1,1,1,1,1,	()	0.0344827586207	0.0332936979786	0.0368608799049	0.965517241379
62754742	62728747	62800353	29	1,1,1,1,1,1,1,1,1,1,1,1,1,1,1,1,1,1,1,1,1,1,1,1,1,1,1,1,1,	()	0.0344827586207	0.0332936979786	0.0368608799049	0.965517241379
62777359	62739183	62822200	29	1,1,1,1,1,1,1,1,1,1,1,1,1,1,1,1,1,1,1,1,1,1,1,1,1,1,1,1,1,	()	0.0344827586207	0.0332936979786	0.0368608799049	0.965517241379
62800353	62754742	62840840	29	1,1,1,1,1,1,1,1,1,1,1,1,1,1,1,1,1,1,1,1,1,1,1,1,1,1,1,1,1,	()	0.0344827586207	0.0332936979786	0.0368608799049	0.965517241379
62822200	62777359	62847125	29	1,1,1,1,1,1,1,1,1,1,1,1,1,1,1,1,1,1,1,1,1,1,1,1,1,1,1,1,1,	()	0.0344827586207	0.0332936979786	0.0368608799049	0.965517241379
62840840	62800353	62848080	29	1,1,1,1,1,1,1,1,1,1,1,1,1,1,1,1,1,1,1,1,1,1,1,1,1,1,1,1,1,	()	0.0344827586207	0.0332936979786	0.0368608799049	0.965517241379
62847125	62822200	62848956	29	1,1,1,1,1,1,1,1,1,1,1,1,1,1,1,1,1,1,1,1,1,1,1,1,1,1,1,1,1,	()	0.0344827586207	0.0332936979786	0.0368608799049	0.965517241379
62848080	62840840	62850083	29	1,1,1,1,1,1,1,1,1,1,1,1,1,1,1,1,1,1,1,1,1,1,1,1,1,1,1,1,1,	()	0.0344827586207	0.0332936979786	0.0368608799049	0.965517241379
62848956	62847125	62851077	29	1,1,1,1,1,1,1,1,1,1,1,1,1,1,1,1,1,1,1,1,1,1,1,1,1,1,1,1,1,	()	0.0344827586207	0.0332936979786	0.0368608799049	0.965517241379
62850083	62848080	62852509	29	1,1,1,1,1,1,1,1,1,1,1,1,1,1,1,1,1,1,1,1,1,1,1,1,1,1,1,1,1,	()	0.0344827586207	0.0332936979786	0.0368608799049	0.965517241379
62851077	62848956	62859288	29	1,1,1,1,1,1,1,1,1,1,1,1,1,1,1,1,1,1,1,1,1,1,1,1,1,1,1,1,1,	()	0.0344827586207	0.0332936979786	0.0368608799049	0.965517241379
62852509	62850083	62864431	29	1,1,1,1,1,1,1,1,1,1,1,1,1,1,1,1,1,1,1,1,1,1,1,1,1,1,1,1,1,	()	0.0344827586207	0.0332936979786	0.0368608799049	0.965517241379
62859288	62851077	62871040	28	2,	(10,16,)	0.0368608799049	0.0321046373365	0.0368608799049	0.870967741935
62864431	62852509	62878625	29	1,1,1,1,1,1,1,1,1,1,1,1,1,1,1,1,1,1,1,1,1,1,1,1,1,1,1,1,1,	()	0.0344827586207	0.0332936979786	0.0368608799049	0.965517241379
62871040	62859288	62890622	29	1,1,1,1,1,1,1,1,1,1,1,1,1,1,1,1,1,1,1,1,1,1,1,1,1,1,1,1,1,	()	0.0344827586207	0.0332936979786	0.0368608799049	0.965517241379
62878625	62864431	62899445	28	2,	(7,21,)	0.0368608799049	0.0321046373365	0.0368608799049	0.870967741935
62890622	62871040	62908782	28	2,	(7,21,)	0.0368608799049	0.0321046373365	0.0368608799049	0.870967741935
62899445	62878625	62913040	26	3,2,	(10,11,14,)(7,21,)	0.0439952437574	0.0332936979786	0.0582639714625	0.756756756757
62908782	62890622	62916243	28	2,	(7,21,)	0.0368608799049	0.0321046373365	0.0368608799049	0.870967741935
62913040	62899445	62928663	29	1,1,1,1,1,1,1,1,1,1,1,1,1,1,1,1,1,1,1,1,1,1,1,1,1,1,1,1,1,	()	0.0344827586207	0.0332936979786	0.0368608799049	0.965517241379
62916243	62908782	62939944	29	1,1,1,1,1,1,1,1,1,1,1,1,1,1,1,1,1,1,1,1,1,1,1,1,1,1,1,1,1,	()	0.0344827586207	0.0332936979786	0.0368608799049	0.965517241379
62928663	62913040	62952780	26	2,2,2,	(19,23,)(13,20,)(11,24,)	0.0416171224732	0.0368608799049	0.05112960761	0.885714285714
62939944	62916243	62957306	28	2,	(11,24,)	0.0368608799049	0.0321046373365	0.0368608799049	0.870967741935
62952780	62928663	62964514	29	1,1,1,1,1,1,1,1,1,1,1,1,1,1,1,1,1,1,1,1,1,1,1,1,1,1,1,1,1,	()	0.0344827586207	0.0332936979786	0.0368608799049	0.965517241379
62957306	62939944	62968426	29	1,1,1,1,1,1,1,1,1,1,1,1,1,1,1,1,1,1,1,1,1,1,1,1,1,1,1,1,1,	()	0.0344827586207	0.0332936979786	0.0368608799049	0.965517241379
62964514	62952780	62978068	29	1,1,1,1,1,1,1,1,1,1,1,1,1,1,1,1,1,1,1,1,1,1,1,1,1,1,1,1,1,	()	0.0344827586207	0.0332936979786	0.0368608799049	0.965517241379
62968426	62957306	62982365	29	1,1,1,1,1,1,1,1,1,1,1,1,1,1,1,1,1,1,1,1,1,1,1,1,1,1,1,1,1,	()	0.0344827586207	0.0332936979786	0.0368608799049	0.965517241379
62978068	62964514	62989766	29	1,1,1,1,1,1,1,1,1,1,1,1,1,1,1,1,1,1,1,1,1,1,1,1,1,1,1,1,1,	()	0.0344827586207	0.0332936979786	0.0368608799049	0.965517241379
62982365	62968426	62996854	29	1,1,1,1,1,1,1,1,1,1,1,1,1,1,1,1,1,1,1,1,1,1,1,1,1,1,1,1,1,	()	0.0344827586207	0.0332936979786	0.0368608799049	0.965517241379
62989766	62978068	63001657	29	1,1,1,1,1,1,1,1,1,1,1,1,1,1,1,1,1,1,1,1,1,1,1,1,1,1,1,1,1,	()	0.0344827586207	0.0332936979786	0.0368608799049	0.965517241379
62996854	62982365	63013375	29	1,1,1,1,1,1,1,1,1,1,1,1,1,1,1,1,1,1,1,1,1,1,1,1,1,1,1,1,1,	()	0.0344827586207	0.0332936979786	0.0368608799049	0.965517241379
63001657	62989766	63020957	29	1,1,1,1,1,1,1,1,1,1,1,1,1,1,1,1,1,1,1,1,1,1,1,1,1,1,1,1,1,	()	0.0344827586207	0.0332936979786	0.0368608799049	0.965517241379
63013375	62996854	63029898	29	1,1,1,1,1,1,1,1,1,1,1,1,1,1,1,1,1,1,1,1,1,1,1,1,1,1,1,1,1,	()	0.0344827586207	0.0332936979786	0.0368608799049	0.965517241379
63020957	63001657	63039559	29	1,1,1,1,1,1,1,1,1,1,1,1,1,1,1,1,1,1,1,1,1,1,1,1,1,1,1,1,1,	()	0.0344827586207	0.0332936979786	0.0368608799049	0.965517241379
63029898	63013375	63043174	28	2,	(15,23,)	0.0368608799049	0.0321046373365	0.0368608799049	0.870967741935
63039559	63020957	63049016	29	1,1,1,1,1,1,1,1,1,1,1,1,1,1,1,1,1,1,1,1,1,1,1,1,1,1,1,1,1,	()	0.0344827586207	0.0332936979786	0.0368608799049	0.965517241379
63043174	63029898	63058297	29	1,1,1,1,1,1,1,1,1,1,1,1,1,1,1,1,1,1,1,1,1,1,1,1,1,1,1,1,1,	()	0.0344827586207	0.0332936979786	0.0368608799049	0.965517241379
63049016	63039559	63063529	29	1,1,1,1,1,1,1,1,1,1,1,1,1,1,1,1,1,1,1,1,1,1,1,1,1,1,1,1,1,	()	0.0344827586207	0.0332936979786	0.0368608799049	0.965517241379
63058297	63043174	63071088	29	1,1,1,1,1,1,1,1,1,1,1,1,1,1,1,1,1,1,1,1,1,1,1,1,1,1,1,1,1,	()	0.0344827586207	0.0332936979786	0.0368608799049	0.965517241379
63063529	63049016	63079739	28	2,	(11,27,)	0.0368608799049	0.0321046373365	0.0368608799049	0.870967741935
63071088	63058297	63085787	26	3,2,	(11,24,27,)(16,18,)	0.0439952437574	0.0332936979786	0.0582639714625	0.756756756757
63079739	63063529	63093688	29	1,1,1,1,1,1,1,1,1,1,1,1,1,1,1,1,1,1,1,1,1,1,1,1,1,1,1,1,1,	()	0.0344827586207	0.0332936979786	0.0368608799049	0.965517241379
63085787	63071088	63097779	29	1,1,1,1,1,1,1,1,1,1,1,1,1,1,1,1,1,1,1,1,1,1,1,1,1,1,1,1,1,	()	0.0344827586207	0.0332936979786	0.0368608799049	0.965517241379
63093688	63079739	63103411	29	1,1,1,1,1,1,1,1,1,1,1,1,1,1,1,1,1,1,1,1,1,1,1,1,1,1,1,1,1,	()	0.0344827586207	0.0332936979786	0.0368608799049	0.965517241379
63097779	63085787	63111070	29	1,1,1,1,1,1,1,1,1,1,1,1,1,1,1,1,1,1,1,1,1,1,1,1,1,1,1,1,1,	()	0.0344827586207	0.0332936979786	0.0368608799049	0.965517241379
63103411	63093688	63119781	29	1,1,1,1,1,1,1,1,1,1,1,1,1,1,1,1,1,1,1,1,1,1,1,1,1,1,1,1,1,	()	0.0344827586207	0.0332936979786	0.0368608799049	0.965517241379
63111070	63097779	63131674	29	1,1,1,1,1,1,1,1,1,1,1,1,1,1,1,1,1,1,1,1,1,1,1,1,1,1,1,1,1,	()	0.0344827586207	0.0332936979786	0.0368608799049	0.965517241379
63119781	63103411	63140215	29	1,1,1,1,1,1,1,1,1,1,1,1,1,1,1,1,1,1,1,1,1,1,1,1,1,1,1,1,1,	()	0.0344827586207	0.0332936979786	0.0368608799049	0.965517241379
63131674	63111070	63154289	29	1,1,1,1,1,1,1,1,1,1,1,1,1,1,1,1,1,1,1,1,1,1,1,1,1,1,1,1,1,	()	0.0344827586207	0.0332936979786	0.0368608799049	0.965517241379
63140215	63119781	63159489	29	1,1,1,1,1,1,1,1,1,1,1,1,1,1,1,1,1,1,1,1,1,1,1,1,1,1,1,1,1,	()	0.0344827586207	0.0332936979786	0.0368608799049	0.965517241379
63154289	63131674	63170358	29	1,1,1,1,1,1,1,1,1,1,1,1,1,1,1,1,1,1,1,1,1,1,1,1,1,1,1,1,1,	()	0.0344827586207	0.0332936979786	0.0368608799049	0.965517241379
63159489	63140215	63179035	29	1,1,1,1,1,1,1,1,1,1,1,1,1,1,1,1,1,1,1,1,1,1,1,1,1,1,1,1,1,	()	0.0344827586207	0.0332936979786	0.0368608799049	0.965517241379
63170358	63154289	63189110	29	1,1,1,1,1,1,1,1,1,1,1,1,1,1,1,1,1,1,1,1,1,1,1,1,1,1,1,1,1,	()	0.0344827586207	0.0332936979786	0.0368608799049	0.965517241379
63179035	63159489	63197060	29	1,1,1,1,1,1,1,1,1,1,1,1,1,1,1,1,1,1,1,1,1,1,1,1,1,1,1,1,1,	()	0.0344827586207	0.0332936979786	0.0368608799049	0.965517241379
63189110	63170358	63205592	29	1,1,1,1,1,1,1,1,1,1,1,1,1,1,1,1,1,1,1,1,1,1,1,1,1,1,1,1,1,	()	0.0344827586207	0.0332936979786	0.0368608799049	0.965517241379
63197060	63179035	63214088	28	2,	(1,5,)	0.0368608799049	0.0321046373365	0.0368608799049	0.870967741935
63205592	63189110	63224831	29	1,1,1,1,1,1,1,1,1,1,1,1,1,1,1,1,1,1,1,1,1,1,1,1,1,1,1,1,1,	()	0.0344827586207	0.0332936979786	0.0368608799049	0.965517241379
63214088	63197060	63262808	29	1,1,1,1,1,1,1,1,1,1,1,1,1,1,1,1,1,1,1,1,1,1,1,1,1,1,1,1,1,	()	0.0344827586207	0.0332936979786	0.0368608799049	0.965517241379
63224831	63205592	63269674	28	2,	(11,16,)	0.0368608799049	0.0321046373365	0.0368608799049	0.870967741935
63262808	63214088	63277086	27	2,2,	(19,27,)(11,16,)	0.0392390011891	0.0344827586207	0.0487514863258	0.878787878788
63269674	63224831	63290553	27	2,2,	(17,24,)(11,16,)	0.0392390011891	0.0344827586207	0.0487514863258	0.878787878788
63277086	63262808	63303723	28	2,	(11,16,)	0.0368608799049	0.0321046373365	0.0368608799049	0.870967741935
63290553	63269674	63327559	29	1,1,1,1,1,1,1,1,1,1,1,1,1,1,1,1,1,1,1,1,1,1,1,1,1,1,1,1,1,	()	0.0344827586207	0.0332936979786	0.0368608799049	0.965517241379
63303723	63277086	63347391	29	1,1,1,1,1,1,1,1,1,1,1,1,1,1,1,1,1,1,1,1,1,1,1,1,1,1,1,1,1,	()	0.0344827586207	0.0332936979786	0.0368608799049	0.965517241379
63327559	63290553	63366655	29	1,1,1,1,1,1,1,1,1,1,1,1,1,1,1,1,1,1,1,1,1,1,1,1,1,1,1,1,1,	()	0.0344827586207	0.0332936979786	0.0368608799049	0.965517241379
63347391	63303723	63372247	29	1,1,1,1,1,1,1,1,1,1,1,1,1,1,1,1,1,1,1,1,1,1,1,1,1,1,1,1,1,	()	0.0344827586207	0.0332936979786	0.0368608799049	0.965517241379
63366655	63327559	63372732	29	1,1,1,1,1,1,1,1,1,1,1,1,1,1,1,1,1,1,1,1,1,1,1,1,1,1,1,1,1,	()	0.0344827586207	0.0332936979786	0.0368608799049	0.965517241379
63372247	63347391	63377165	29	1,1,1,1,1,1,1,1,1,1,1,1,1,1,1,1,1,1,1,1,1,1,1,1,1,1,1,1,1,	()	0.0344827586207	0.0332936979786	0.0368608799049	0.965517241379
63372732	63366655	63390776	29	1,1,1,1,1,1,1,1,1,1,1,1,1,1,1,1,1,1,1,1,1,1,1,1,1,1,1,1,1,	()	0.0344827586207	0.0332936979786	0.0368608799049	0.965517241379
63377165	63372247	63414047	29	1,1,1,1,1,1,1,1,1,1,1,1,1,1,1,1,1,1,1,1,1,1,1,1,1,1,1,1,1,	()	0.0344827586207	0.0332936979786	0.0368608799049	0.965517241379
63390776	63372732	63435282	28	2,	(2,16,)	0.0368608799049	0.0321046373365	0.0368608799049	0.870967741935
63414047	63377165	63448021	27	3,	(2,11,16,)	0.0416171224732	0.0309155766944	0.0416171224732	0.742857142857
63435282	63390776	63479430	29	1,1,1,1,1,1,1,1,1,1,1,1,1,1,1,1,1,1,1,1,1,1,1,1,1,1,1,1,1,	()	0.0344827586207	0.0332936979786	0.0368608799049	0.965517241379
63448021	63414047	63497506	29	1,1,1,1,1,1,1,1,1,1,1,1,1,1,1,1,1,1,1,1,1,1,1,1,1,1,1,1,1,	()	0.0344827586207	0.0332936979786	0.0368608799049	0.965517241379
63479430	63435282	63509852	29	1,1,1,1,1,1,1,1,1,1,1,1,1,1,1,1,1,1,1,1,1,1,1,1,1,1,1,1,1,	()	0.0344827586207	0.0332936979786	0.0368608799049	0.965517241379
63497506	63448021	63521028	29	1,1,1,1,1,1,1,1,1,1,1,1,1,1,1,1,1,1,1,1,1,1,1,1,1,1,1,1,1,	()	0.0344827586207	0.0332936979786	0.0368608799049	0.965517241379
63509852	63479430	63531910	28	2,	(17,28,)	0.0368608799049	0.0321046373365	0.0368608799049	0.870967741935
63521028	63497506	63539358	28	2,	(5,28,)	0.0368608799049	0.0321046373365	0.0368608799049	0.870967741935
63531910	63509852	63550533	28	2,	(5,28,)	0.0368608799049	0.0321046373365	0.0368608799049	0.870967741935
63539358	63521028	63557980	28	2,	(5,28,)	0.0368608799049	0.0321046373365	0.0368608799049	0.870967741935
63550533	63531910	63569221	27	2,2,	(17,24,)(5,28,)	0.0392390011891	0.0344827586207	0.0487514863258	0.878787878788
63557980	63539358	63588312	28	2,	(17,24,)	0.0368608799049	0.0321046373365	0.0368608799049	0.870967741935
63569221	63550533	63599345	28	2,	(17,24,)	0.0368608799049	0.0321046373365	0.0368608799049	0.870967741935
63588312	63557980	63605884	28	2,	(17,24,)	0.0368608799049	0.0321046373365	0.0368608799049	0.870967741935
63599345	63569221	63618389	26	4,	(18,24,27,28,)	0.0487514863258	0.0297265160523	0.0487514863258	0.609756097561
63605884	63588312	63631179	21	6,3,2,	(3,5,7,18,24,27,)(4,28,29,)(10,16,)	0.0796670630202	0.0368608799049	0.122473246136	0.462686567164
63618389	63599345	63641729	27	3,	(18,24,27,)	0.0416171224732	0.0309155766944	0.0416171224732	0.742857142857
63631179	63605884	63647419	26	3,2,	(18,24,27,)(11,16,)	0.0439952437574	0.0332936979786	0.0582639714625	0.756756756757
63641729	63618389	63653837	28	2,	(18,27,)	0.0368608799049	0.0321046373365	0.0368608799049	0.870967741935
63647419	63631179	63664863	29	1,1,1,1,1,1,1,1,1,1,1,1,1,1,1,1,1,1,1,1,1,1,1,1,1,1,1,1,1,	()	0.0344827586207	0.0332936979786	0.0368608799049	0.965517241379
63653837	63641729	63667822	29	1,1,1,1,1,1,1,1,1,1,1,1,1,1,1,1,1,1,1,1,1,1,1,1,1,1,1,1,1,	()	0.0344827586207	0.0332936979786	0.0368608799049	0.965517241379
63664863	63647419	63675711	29	1,1,1,1,1,1,1,1,1,1,1,1,1,1,1,1,1,1,1,1,1,1,1,1,1,1,1,1,1,	()	0.0344827586207	0.0332936979786	0.0368608799049	0.965517241379
63667822	63653837	63687984	29	1,1,1,1,1,1,1,1,1,1,1,1,1,1,1,1,1,1,1,1,1,1,1,1,1,1,1,1,1,	()	0.0344827586207	0.0332936979786	0.0368608799049	0.965517241379
63675711	63664863	63701970	29	1,1,1,1,1,1,1,1,1,1,1,1,1,1,1,1,1,1,1,1,1,1,1,1,1,1,1,1,1,	()	0.0344827586207	0.0332936979786	0.0368608799049	0.965517241379
63687984	63667822	63714233	29	1,1,1,1,1,1,1,1,1,1,1,1,1,1,1,1,1,1,1,1,1,1,1,1,1,1,1,1,1,	()	0.0344827586207	0.0332936979786	0.0368608799049	0.965517241379
63701970	63675711	63727167	29	1,1,1,1,1,1,1,1,1,1,1,1,1,1,1,1,1,1,1,1,1,1,1,1,1,1,1,1,1,	()	0.0344827586207	0.0332936979786	0.0368608799049	0.965517241379
63714233	63687984	63734853	29	1,1,1,1,1,1,1,1,1,1,1,1,1,1,1,1,1,1,1,1,1,1,1,1,1,1,1,1,1,	()	0.0344827586207	0.0332936979786	0.0368608799049	0.965517241379
63727167	63701970	63741410	29	1,1,1,1,1,1,1,1,1,1,1,1,1,1,1,1,1,1,1,1,1,1,1,1,1,1,1,1,1,	()	0.0344827586207	0.0332936979786	0.0368608799049	0.965517241379
63734853	63714233	63752113	28	2,	(5,24,)	0.0368608799049	0.0321046373365	0.0368608799049	0.870967741935
63741410	63727167	63765919	28	2,	(5,24,)	0.0368608799049	0.0321046373365	0.0368608799049	0.870967741935
63752113	63734853	63774617	28	2,	(4,13,)	0.0368608799049	0.0321046373365	0.0368608799049	0.870967741935
63765919	63741410	63783972	29	1,1,1,1,1,1,1,1,1,1,1,1,1,1,1,1,1,1,1,1,1,1,1,1,1,1,1,1,1,	()	0.0344827586207	0.0332936979786	0.0368608799049	0.965517241379
63774617	63752113	63791821	28	2,	(4,19,)	0.0368608799049	0.0321046373365	0.0368608799049	0.870967741935
63783972	63765919	63795544	28	2,	(4,19,)	0.0368608799049	0.0321046373365	0.0368608799049	0.870967741935
63791821	63774617	63801260	28	2,	(4,19,)	0.0368608799049	0.0321046373365	0.0368608799049	0.870967741935
63795544	63783972	63811817	27	3,	(4,12,29,)	0.0416171224732	0.0309155766944	0.0416171224732	0.742857142857
63801260	63791821	63820576	26	4,	(4,12,19,29,)	0.0487514863258	0.0297265160523	0.0487514863258	0.609756097561
63811817	63795544	63828324	29	1,1,1,1,1,1,1,1,1,1,1,1,1,1,1,1,1,1,1,1,1,1,1,1,1,1,1,1,1,	()	0.0344827586207	0.0332936979786	0.0368608799049	0.965517241379
63820576	63801260	63844916	28	2,	(9,10,)	0.0368608799049	0.0321046373365	0.0368608799049	0.870967741935
63828324	63811817	63862657	29	1,1,1,1,1,1,1,1,1,1,1,1,1,1,1,1,1,1,1,1,1,1,1,1,1,1,1,1,1,	()	0.0344827586207	0.0332936979786	0.0368608799049	0.965517241379
63844916	63820576	63868781	29	1,1,1,1,1,1,1,1,1,1,1,1,1,1,1,1,1,1,1,1,1,1,1,1,1,1,1,1,1,	()	0.0344827586207	0.0332936979786	0.0368608799049	0.965517241379
63862657	63828324	63875466	29	1,1,1,1,1,1,1,1,1,1,1,1,1,1,1,1,1,1,1,1,1,1,1,1,1,1,1,1,1,	()	0.0344827586207	0.0332936979786	0.0368608799049	0.965517241379
63868781	63844916	63887800	29	1,1,1,1,1,1,1,1,1,1,1,1,1,1,1,1,1,1,1,1,1,1,1,1,1,1,1,1,1,	()	0.0344827586207	0.0332936979786	0.0368608799049	0.965517241379
63875466	63862657	63891237	29	1,1,1,1,1,1,1,1,1,1,1,1,1,1,1,1,1,1,1,1,1,1,1,1,1,1,1,1,1,	()	0.0344827586207	0.0332936979786	0.0368608799049	0.965517241379
63887800	63868781	63896410	29	1,1,1,1,1,1,1,1,1,1,1,1,1,1,1,1,1,1,1,1,1,1,1,1,1,1,1,1,1,	()	0.0344827586207	0.0332936979786	0.0368608799049	0.965517241379
63891237	63875466	63903826	28	2,	(7,19,)	0.0368608799049	0.0321046373365	0.0368608799049	0.870967741935
63896410	63887800	63911432	29	1,1,1,1,1,1,1,1,1,1,1,1,1,1,1,1,1,1,1,1,1,1,1,1,1,1,1,1,1,	()	0.0344827586207	0.0332936979786	0.0368608799049	0.965517241379
63903826	63891237	63916703	29	1,1,1,1,1,1,1,1,1,1,1,1,1,1,1,1,1,1,1,1,1,1,1,1,1,1,1,1,1,	()	0.0344827586207	0.0332936979786	0.0368608799049	0.965517241379
63911432	63896410	63932160	29	1,1,1,1,1,1,1,1,1,1,1,1,1,1,1,1,1,1,1,1,1,1,1,1,1,1,1,1,1,	()	0.0344827586207	0.0332936979786	0.0368608799049	0.965517241379
63916703	63903826	63942738	29	1,1,1,1,1,1,1,1,1,1,1,1,1,1,1,1,1,1,1,1,1,1,1,1,1,1,1,1,1,	()	0.0344827586207	0.0332936979786	0.0368608799049	0.965517241379
63932160	63911432	63955666	29	1,1,1,1,1,1,1,1,1,1,1,1,1,1,1,1,1,1,1,1,1,1,1,1,1,1,1,1,1,	()	0.0344827586207	0.0332936979786	0.0368608799049	0.965517241379
63942738	63916703	63964371	29	1,1,1,1,1,1,1,1,1,1,1,1,1,1,1,1,1,1,1,1,1,1,1,1,1,1,1,1,1,	()	0.0344827586207	0.0332936979786	0.0368608799049	0.965517241379
63955666	63932160	63976161	29	1,1,1,1,1,1,1,1,1,1,1,1,1,1,1,1,1,1,1,1,1,1,1,1,1,1,1,1,1,	()	0.0344827586207	0.0332936979786	0.0368608799049	0.965517241379
63964371	63942738	63987745	28	2,	(17,19,)	0.0368608799049	0.0321046373365	0.0368608799049	0.870967741935
63976161	63955666	63996581	27	2,2,	(12,23,)(17,19,)	0.0392390011891	0.0344827586207	0.0487514863258	0.878787878788
63987745	63964371	64005009	29	1,1,1,1,1,1,1,1,1,1,1,1,1,1,1,1,1,1,1,1,1,1,1,1,1,1,1,1,1,	()	0.0344827586207	0.0332936979786	0.0368608799049	0.965517241379
63996581	63976161	64027088	29	1,1,1,1,1,1,1,1,1,1,1,1,1,1,1,1,1,1,1,1,1,1,1,1,1,1,1,1,1,	()	0.0344827586207	0.0332936979786	0.0368608799049	0.965517241379
64005009	63987745	64045715	27	3,	(9,13,24,)	0.0416171224732	0.0309155766944	0.0416171224732	0.742857142857
64027088	63996581	64049479	28	2,	(9,13,)	0.0368608799049	0.0321046373365	0.0368608799049	0.870967741935
64045715	64005009	64052565	29	1,1,1,1,1,1,1,1,1,1,1,1,1,1,1,1,1,1,1,1,1,1,1,1,1,1,1,1,1,	()	0.0344827586207	0.0332936979786	0.0368608799049	0.965517241379
64049479	64027088	64056172	27	3,	(13,22,27,)	0.0416171224732	0.0309155766944	0.0416171224732	0.742857142857
64052565	64045715	64061278	26	3,2,	(13,25,27,)(6,10,)	0.0439952437574	0.0332936979786	0.0582639714625	0.756756756757
64056172	64049479	64066340	25	4,2,	(4,13,25,27,)(6,10,)	0.05112960761	0.0321046373365	0.0701545778835	0.627906976744
64061278	64052565	64071300	24	4,3,	(13,24,25,27,)(3,6,10,)	0.0558858501784	0.0368608799049	0.0844233055886	0.659574468085
64066340	64056172	64080984	26	3,2,	(13,24,27,)(3,10,)	0.0439952437574	0.0332936979786	0.0582639714625	0.756756756757
64071300	64061278	64090629	24	4,2,2,	(9,13,24,27,)(17,19,)(3,10,)	0.0535077288942	0.0344827586207	0.0725326991677	0.644444444444
64080984	64066340	64097914	24	4,2,2,	(9,13,24,27,)(3,10,)(17,21,)	0.0535077288942	0.0344827586207	0.0725326991677	0.644444444444
64090629	64071300	64104188	23	6,2,	(4,9,13,22,24,27,)(17,21,)	0.0725326991677	0.0297265160523	0.101070154578	0.409836065574
64097914	64080984	64114537	28	2,	(9,13,)	0.0368608799049	0.0321046373365	0.0368608799049	0.870967741935
64104188	64090629	64125242	29	1,1,1,1,1,1,1,1,1,1,1,1,1,1,1,1,1,1,1,1,1,1,1,1,1,1,1,1,1,	()	0.0344827586207	0.0332936979786	0.0368608799049	0.965517241379
64114537	64097914	64133426	29	1,1,1,1,1,1,1,1,1,1,1,1,1,1,1,1,1,1,1,1,1,1,1,1,1,1,1,1,1,	()	0.0344827586207	0.0332936979786	0.0368608799049	0.965517241379
64125242	64104188	64146207	29	1,1,1,1,1,1,1,1,1,1,1,1,1,1,1,1,1,1,1,1,1,1,1,1,1,1,1,1,1,	()	0.0344827586207	0.0332936979786	0.0368608799049	0.965517241379
64133426	64114537	64153349	27	2,2,	(11,22,)(3,16,)	0.0392390011891	0.0344827586207	0.0487514863258	0.878787878788
64146207	64125242	64162035	27	3,	(3,16,29,)	0.0416171224732	0.0309155766944	0.0416171224732	0.742857142857
64153349	64133426	64172126	27	3,	(3,16,29,)	0.0416171224732	0.0309155766944	0.0416171224732	0.742857142857
64162035	64146207	64186528	27	3,	(3,6,29,)	0.0416171224732	0.0309155766944	0.0416171224732	0.742857142857
64172126	64153349	64192814	28	2,	(8,29,)	0.0368608799049	0.0321046373365	0.0368608799049	0.870967741935
64186528	64162035	64197385	28	2,	(8,16,)	0.0368608799049	0.0321046373365	0.0368608799049	0.870967741935
64192814	64172126	64209023	28	2,	(8,16,)	0.0368608799049	0.0321046373365	0.0368608799049	0.870967741935
64197385	64186528	64212239	28	2,	(16,29,)	0.0368608799049	0.0321046373365	0.0368608799049	0.870967741935
64209023	64192814	64220310	28	2,	(16,29,)	0.0368608799049	0.0321046373365	0.0368608799049	0.870967741935
64212239	64197385	64230946	29	1,1,1,1,1,1,1,1,1,1,1,1,1,1,1,1,1,1,1,1,1,1,1,1,1,1,1,1,1,	()	0.0344827586207	0.0332936979786	0.0368608799049	0.965517241379
64220310	64209023	64246465	29	1,1,1,1,1,1,1,1,1,1,1,1,1,1,1,1,1,1,1,1,1,1,1,1,1,1,1,1,1,	()	0.0344827586207	0.0332936979786	0.0368608799049	0.965517241379
64230946	64212239	64252107	29	1,1,1,1,1,1,1,1,1,1,1,1,1,1,1,1,1,1,1,1,1,1,1,1,1,1,1,1,1,	()	0.0344827586207	0.0332936979786	0.0368608799049	0.965517241379
64246465	64220310	64259263	29	1,1,1,1,1,1,1,1,1,1,1,1,1,1,1,1,1,1,1,1,1,1,1,1,1,1,1,1,1,	()	0.0344827586207	0.0332936979786	0.0368608799049	0.965517241379
64252107	64230946	64261815	29	1,1,1,1,1,1,1,1,1,1,1,1,1,1,1,1,1,1,1,1,1,1,1,1,1,1,1,1,1,	()	0.0344827586207	0.0332936979786	0.0368608799049	0.965517241379
64259263	64246465	64265694	29	1,1,1,1,1,1,1,1,1,1,1,1,1,1,1,1,1,1,1,1,1,1,1,1,1,1,1,1,1,	()	0.0344827586207	0.0332936979786	0.0368608799049	0.965517241379
64261815	64252107	64267123	29	1,1,1,1,1,1,1,1,1,1,1,1,1,1,1,1,1,1,1,1,1,1,1,1,1,1,1,1,1,	()	0.0344827586207	0.0332936979786	0.0368608799049	0.965517241379
64265694	64259263	64267369	29	1,1,1,1,1,1,1,1,1,1,1,1,1,1,1,1,1,1,1,1,1,1,1,1,1,1,1,1,1,	()	0.0344827586207	0.0332936979786	0.0368608799049	0.965517241379
64267123	64261815	64267795	29	1,1,1,1,1,1,1,1,1,1,1,1,1,1,1,1,1,1,1,1,1,1,1,1,1,1,1,1,1,	()	0.0344827586207	0.0332936979786	0.0368608799049	0.965517241379
64267369	64265694	64279546	29	1,1,1,1,1,1,1,1,1,1,1,1,1,1,1,1,1,1,1,1,1,1,1,1,1,1,1,1,1,	()	0.0344827586207	0.0332936979786	0.0368608799049	0.965517241379
64267795	64267123	64282967	29	1,1,1,1,1,1,1,1,1,1,1,1,1,1,1,1,1,1,1,1,1,1,1,1,1,1,1,1,1,	()	0.0344827586207	0.0332936979786	0.0368608799049	0.965517241379
64279546	64267369	64285616	29	1,1,1,1,1,1,1,1,1,1,1,1,1,1,1,1,1,1,1,1,1,1,1,1,1,1,1,1,1,	()	0.0344827586207	0.0332936979786	0.0368608799049	0.965517241379
64282967	64267795	64294953	29	1,1,1,1,1,1,1,1,1,1,1,1,1,1,1,1,1,1,1,1,1,1,1,1,1,1,1,1,1,	()	0.0344827586207	0.0332936979786	0.0368608799049	0.965517241379
64285616	64279546	64298925	28	2,	(11,14,)	0.0368608799049	0.0321046373365	0.0368608799049	0.870967741935
64294953	64282967	64302603	28	2,	(11,14,)	0.0368608799049	0.0321046373365	0.0368608799049	0.870967741935
64298925	64285616	64307654	28	2,	(11,14,)	0.0368608799049	0.0321046373365	0.0368608799049	0.870967741935
64302603	64294953	64314987	28	2,	(11,14,)	0.0368608799049	0.0321046373365	0.0368608799049	0.870967741935
64307654	64298925	64320778	28	2,	(11,15,)	0.0368608799049	0.0321046373365	0.0368608799049	0.870967741935
64314987	64302603	64333429	29	1,1,1,1,1,1,1,1,1,1,1,1,1,1,1,1,1,1,1,1,1,1,1,1,1,1,1,1,1,	()	0.0344827586207	0.0332936979786	0.0368608799049	0.965517241379
64320778	64307654	64359360	29	1,1,1,1,1,1,1,1,1,1,1,1,1,1,1,1,1,1,1,1,1,1,1,1,1,1,1,1,1,	()	0.0344827586207	0.0332936979786	0.0368608799049	0.965517241379
64333429	64314987	64373360	28	2,	(23,24,)	0.0368608799049	0.0321046373365	0.0368608799049	0.870967741935
64359360	64320778	64382336	28	2,	(23,24,)	0.0368608799049	0.0321046373365	0.0368608799049	0.870967741935
64373360	64333429	64389945	28	2,	(12,24,)	0.0368608799049	0.0321046373365	0.0368608799049	0.870967741935
64382336	64359360	64400556	29	1,1,1,1,1,1,1,1,1,1,1,1,1,1,1,1,1,1,1,1,1,1,1,1,1,1,1,1,1,	()	0.0344827586207	0.0332936979786	0.0368608799049	0.965517241379
64389945	64373360	64414612	29	1,1,1,1,1,1,1,1,1,1,1,1,1,1,1,1,1,1,1,1,1,1,1,1,1,1,1,1,1,	()	0.0344827586207	0.0332936979786	0.0368608799049	0.965517241379
64400556	64382336	64424054	29	1,1,1,1,1,1,1,1,1,1,1,1,1,1,1,1,1,1,1,1,1,1,1,1,1,1,1,1,1,	()	0.0344827586207	0.0332936979786	0.0368608799049	0.965517241379
64414612	64389945	64431766	28	2,	(25,28,)	0.0368608799049	0.0321046373365	0.0368608799049	0.870967741935
64424054	64400556	64442001	28	2,	(25,28,)	0.0368608799049	0.0321046373365	0.0368608799049	0.870967741935
64431766	64414612	64450038	28	2,	(25,28,)	0.0368608799049	0.0321046373365	0.0368608799049	0.870967741935
64442001	64424054	64455695	26	4,	(9,16,25,28,)	0.0487514863258	0.0297265160523	0.0487514863258	0.609756097561
64450038	64431766	64461014	27	3,	(9,16,28,)	0.0416171224732	0.0309155766944	0.0416171224732	0.742857142857
64455695	64442001	64470971	26	3,2,	(7,9,28,)(11,15,)	0.0439952437574	0.0332936979786	0.0582639714625	0.756756756757
64461014	64450038	64480598	27	2,2,	(11,15,)(7,9,)	0.0392390011891	0.0344827586207	0.0487514863258	0.878787878788
64470971	64455695	64488374	29	1,1,1,1,1,1,1,1,1,1,1,1,1,1,1,1,1,1,1,1,1,1,1,1,1,1,1,1,1,	()	0.0344827586207	0.0332936979786	0.0368608799049	0.965517241379
64480598	64461014	64495041	29	1,1,1,1,1,1,1,1,1,1,1,1,1,1,1,1,1,1,1,1,1,1,1,1,1,1,1,1,1,	()	0.0344827586207	0.0332936979786	0.0368608799049	0.965517241379
64488374	64470971	64499519	27	2,2,	(11,21,)(2,29,)	0.0392390011891	0.0344827586207	0.0487514863258	0.878787878788
64495041	64480598	64507337	29	1,1,1,1,1,1,1,1,1,1,1,1,1,1,1,1,1,1,1,1,1,1,1,1,1,1,1,1,1,	()	0.0344827586207	0.0332936979786	0.0368608799049	0.965517241379
64499519	64488374	64517174	28	2,	(2,7,)	0.0368608799049	0.0321046373365	0.0368608799049	0.870967741935
