## Supplementary Tables and Files for "Genetic Adaptation in New York City Rats": chr18_H12_output_w201.txt (part 2 of 2)

13469	340	21941	29	1,1,1,1,1,1,1,1,1,1,1,1,1,1,1,1,1,1,1,1,1,1,1,1,1,1,1,1,1,	()	0.0344827586207	0.0332936979786	0.0368608799049	0.965517241379
64507337	64495041	64523005	29	1,1,1,1,1,1,1,1,1,1,1,1,1,1,1,1,1,1,1,1,1,1,1,1,1,1,1,1,1,	()	0.0344827586207	0.0332936979786	0.0368608799049	0.965517241379
64517174	64499519	64533711	29	1,1,1,1,1,1,1,1,1,1,1,1,1,1,1,1,1,1,1,1,1,1,1,1,1,1,1,1,1,	()	0.0344827586207	0.0332936979786	0.0368608799049	0.965517241379
64523005	64507337	64541420	29	1,1,1,1,1,1,1,1,1,1,1,1,1,1,1,1,1,1,1,1,1,1,1,1,1,1,1,1,1,	()	0.0344827586207	0.0332936979786	0.0368608799049	0.965517241379
64533711	64517174	64553344	29	1,1,1,1,1,1,1,1,1,1,1,1,1,1,1,1,1,1,1,1,1,1,1,1,1,1,1,1,1,	()	0.0344827586207	0.0332936979786	0.0368608799049	0.965517241379
64541420	64523005	64563607	29	1,1,1,1,1,1,1,1,1,1,1,1,1,1,1,1,1,1,1,1,1,1,1,1,1,1,1,1,1,	()	0.0344827586207	0.0332936979786	0.0368608799049	0.965517241379
64553344	64533711	64570570	29	1,1,1,1,1,1,1,1,1,1,1,1,1,1,1,1,1,1,1,1,1,1,1,1,1,1,1,1,1,	()	0.0344827586207	0.0332936979786	0.0368608799049	0.965517241379
64563607	64541420	64581638	28	2,	(11,21,)	0.0368608799049	0.0321046373365	0.0368608799049	0.870967741935
64570570	64553344	64591945	28	2,	(11,21,)	0.0368608799049	0.0321046373365	0.0368608799049	0.870967741935
64581638	64563607	64599871	29	1,1,1,1,1,1,1,1,1,1,1,1,1,1,1,1,1,1,1,1,1,1,1,1,1,1,1,1,1,	()	0.0344827586207	0.0332936979786	0.0368608799049	0.965517241379
64591945	64570570	64611333	29	1,1,1,1,1,1,1,1,1,1,1,1,1,1,1,1,1,1,1,1,1,1,1,1,1,1,1,1,1,	()	0.0344827586207	0.0332936979786	0.0368608799049	0.965517241379
64599871	64581638	64621763	29	1,1,1,1,1,1,1,1,1,1,1,1,1,1,1,1,1,1,1,1,1,1,1,1,1,1,1,1,1,	()	0.0344827586207	0.0332936979786	0.0368608799049	0.965517241379
64611333	64591945	64628264	29	1,1,1,1,1,1,1,1,1,1,1,1,1,1,1,1,1,1,1,1,1,1,1,1,1,1,1,1,1,	()	0.0344827586207	0.0332936979786	0.0368608799049	0.965517241379
64621763	64599871	64638833	29	1,1,1,1,1,1,1,1,1,1,1,1,1,1,1,1,1,1,1,1,1,1,1,1,1,1,1,1,1,	()	0.0344827586207	0.0332936979786	0.0368608799049	0.965517241379
64628264	64611333	64650127	29	1,1,1,1,1,1,1,1,1,1,1,1,1,1,1,1,1,1,1,1,1,1,1,1,1,1,1,1,1,	()	0.0344827586207	0.0332936979786	0.0368608799049	0.965517241379
64638833	64621763	64658803	29	1,1,1,1,1,1,1,1,1,1,1,1,1,1,1,1,1,1,1,1,1,1,1,1,1,1,1,1,1,	()	0.0344827586207	0.0332936979786	0.0368608799049	0.965517241379
64650127	64628264	64670098	29	1,1,1,1,1,1,1,1,1,1,1,1,1,1,1,1,1,1,1,1,1,1,1,1,1,1,1,1,1,	()	0.0344827586207	0.0332936979786	0.0368608799049	0.965517241379
64658803	64638833	64678132	29	1,1,1,1,1,1,1,1,1,1,1,1,1,1,1,1,1,1,1,1,1,1,1,1,1,1,1,1,1,	()	0.0344827586207	0.0332936979786	0.0368608799049	0.965517241379
64670098	64650127	64685230	29	1,1,1,1,1,1,1,1,1,1,1,1,1,1,1,1,1,1,1,1,1,1,1,1,1,1,1,1,1,	()	0.0344827586207	0.0332936979786	0.0368608799049	0.965517241379
64678132	64658803	64695124	29	1,1,1,1,1,1,1,1,1,1,1,1,1,1,1,1,1,1,1,1,1,1,1,1,1,1,1,1,1,	()	0.0344827586207	0.0332936979786	0.0368608799049	0.965517241379
64685230	64670098	64702739	29	1,1,1,1,1,1,1,1,1,1,1,1,1,1,1,1,1,1,1,1,1,1,1,1,1,1,1,1,1,	()	0.0344827586207	0.0332936979786	0.0368608799049	0.965517241379
64695124	64678132	64709937	29	1,1,1,1,1,1,1,1,1,1,1,1,1,1,1,1,1,1,1,1,1,1,1,1,1,1,1,1,1,	()	0.0344827586207	0.0332936979786	0.0368608799049	0.965517241379
64702739	64685230	64714951	29	1,1,1,1,1,1,1,1,1,1,1,1,1,1,1,1,1,1,1,1,1,1,1,1,1,1,1,1,1,	()	0.0344827586207	0.0332936979786	0.0368608799049	0.965517241379
64709937	64695124	64720204	29	1,1,1,1,1,1,1,1,1,1,1,1,1,1,1,1,1,1,1,1,1,1,1,1,1,1,1,1,1,	()	0.0344827586207	0.0332936979786	0.0368608799049	0.965517241379
64714951	64702739	64725938	29	1,1,1,1,1,1,1,1,1,1,1,1,1,1,1,1,1,1,1,1,1,1,1,1,1,1,1,1,1,	()	0.0344827586207	0.0332936979786	0.0368608799049	0.965517241379
64720204	64709937	64732492	29	1,1,1,1,1,1,1,1,1,1,1,1,1,1,1,1,1,1,1,1,1,1,1,1,1,1,1,1,1,	()	0.0344827586207	0.0332936979786	0.0368608799049	0.965517241379
64725938	64714951	64740288	29	1,1,1,1,1,1,1,1,1,1,1,1,1,1,1,1,1,1,1,1,1,1,1,1,1,1,1,1,1,	()	0.0344827586207	0.0332936979786	0.0368608799049	0.965517241379
64732492	64720204	64747899	28	2,	(21,24,)	0.0368608799049	0.0321046373365	0.0368608799049	0.870967741935
64740288	64725938	64753610	28	2,	(21,24,)	0.0368608799049	0.0321046373365	0.0368608799049	0.870967741935
64747899	64732492	64760733	29	1,1,1,1,1,1,1,1,1,1,1,1,1,1,1,1,1,1,1,1,1,1,1,1,1,1,1,1,1,	()	0.0344827586207	0.0332936979786	0.0368608799049	0.965517241379
64753610	64740288	64769462	29	1,1,1,1,1,1,1,1,1,1,1,1,1,1,1,1,1,1,1,1,1,1,1,1,1,1,1,1,1,	()	0.0344827586207	0.0332936979786	0.0368608799049	0.965517241379
64760733	64747899	64775045	29	1,1,1,1,1,1,1,1,1,1,1,1,1,1,1,1,1,1,1,1,1,1,1,1,1,1,1,1,1,	()	0.0344827586207	0.0332936979786	0.0368608799049	0.965517241379
64769462	64753610	64780388	29	1,1,1,1,1,1,1,1,1,1,1,1,1,1,1,1,1,1,1,1,1,1,1,1,1,1,1,1,1,	()	0.0344827586207	0.0332936979786	0.0368608799049	0.965517241379
64775045	64760733	64787027	29	1,1,1,1,1,1,1,1,1,1,1,1,1,1,1,1,1,1,1,1,1,1,1,1,1,1,1,1,1,	()	0.0344827586207	0.0332936979786	0.0368608799049	0.965517241379
64780388	64769462	64793531	27	2,2,	(16,24,)(20,22,)	0.0392390011891	0.0344827586207	0.0487514863258	0.878787878788
64787027	64775045	64803129	28	2,	(16,24,)	0.0368608799049	0.0321046373365	0.0368608799049	0.870967741935
64793531	64780388	64810150	28	2,	(16,24,)	0.0368608799049	0.0321046373365	0.0368608799049	0.870967741935
64803129	64787027	64815705	28	2,	(16,24,)	0.0368608799049	0.0321046373365	0.0368608799049	0.870967741935
64810150	64793531	64824535	28	2,	(16,24,)	0.0368608799049	0.0321046373365	0.0368608799049	0.870967741935
64815705	64803129	64833070	29	1,1,1,1,1,1,1,1,1,1,1,1,1,1,1,1,1,1,1,1,1,1,1,1,1,1,1,1,1,	()	0.0344827586207	0.0332936979786	0.0368608799049	0.965517241379
64824535	64810150	64847772	28	2,	(6,8,)	0.0368608799049	0.0321046373365	0.0368608799049	0.870967741935
64833070	64815705	64857428	29	1,1,1,1,1,1,1,1,1,1,1,1,1,1,1,1,1,1,1,1,1,1,1,1,1,1,1,1,1,	()	0.0344827586207	0.0332936979786	0.0368608799049	0.965517241379
64847772	64824535	64875829	29	1,1,1,1,1,1,1,1,1,1,1,1,1,1,1,1,1,1,1,1,1,1,1,1,1,1,1,1,1,	()	0.0344827586207	0.0332936979786	0.0368608799049	0.965517241379
64857428	64833070	64908091	29	1,1,1,1,1,1,1,1,1,1,1,1,1,1,1,1,1,1,1,1,1,1,1,1,1,1,1,1,1,	()	0.0344827586207	0.0332936979786	0.0368608799049	0.965517241379
64875829	64847772	64948420	29	1,1,1,1,1,1,1,1,1,1,1,1,1,1,1,1,1,1,1,1,1,1,1,1,1,1,1,1,1,	()	0.0344827586207	0.0332936979786	0.0368608799049	0.965517241379
64908091	64857428	64954954	29	1,1,1,1,1,1,1,1,1,1,1,1,1,1,1,1,1,1,1,1,1,1,1,1,1,1,1,1,1,	()	0.0344827586207	0.0332936979786	0.0368608799049	0.965517241379
64948420	64875829	64966858	28	2,	(18,22,)	0.0368608799049	0.0321046373365	0.0368608799049	0.870967741935
64954954	64908091	64977876	28	2,	(18,22,)	0.0368608799049	0.0321046373365	0.0368608799049	0.870967741935
64966858	64948420	64996176	29	1,1,1,1,1,1,1,1,1,1,1,1,1,1,1,1,1,1,1,1,1,1,1,1,1,1,1,1,1,	()	0.0344827586207	0.0332936979786	0.0368608799049	0.965517241379
64977876	64954954	65006286	29	1,1,1,1,1,1,1,1,1,1,1,1,1,1,1,1,1,1,1,1,1,1,1,1,1,1,1,1,1,	()	0.0344827586207	0.0332936979786	0.0368608799049	0.965517241379
64996176	64966858	65022663	29	1,1,1,1,1,1,1,1,1,1,1,1,1,1,1,1,1,1,1,1,1,1,1,1,1,1,1,1,1,	()	0.0344827586207	0.0332936979786	0.0368608799049	0.965517241379
65006286	64977876	65035855	29	1,1,1,1,1,1,1,1,1,1,1,1,1,1,1,1,1,1,1,1,1,1,1,1,1,1,1,1,1,	()	0.0344827586207	0.0332936979786	0.0368608799049	0.965517241379
65022663	64996176	65037549	29	1,1,1,1,1,1,1,1,1,1,1,1,1,1,1,1,1,1,1,1,1,1,1,1,1,1,1,1,1,	()	0.0344827586207	0.0332936979786	0.0368608799049	0.965517241379
65035855	65006286	65041296	29	1,1,1,1,1,1,1,1,1,1,1,1,1,1,1,1,1,1,1,1,1,1,1,1,1,1,1,1,1,	()	0.0344827586207	0.0332936979786	0.0368608799049	0.965517241379
65037549	65022663	65046635	29	1,1,1,1,1,1,1,1,1,1,1,1,1,1,1,1,1,1,1,1,1,1,1,1,1,1,1,1,1,	()	0.0344827586207	0.0332936979786	0.0368608799049	0.965517241379
65041296	65035855	65055903	29	1,1,1,1,1,1,1,1,1,1,1,1,1,1,1,1,1,1,1,1,1,1,1,1,1,1,1,1,1,	()	0.0344827586207	0.0332936979786	0.0368608799049	0.965517241379
65046635	65037549	65069278	29	1,1,1,1,1,1,1,1,1,1,1,1,1,1,1,1,1,1,1,1,1,1,1,1,1,1,1,1,1,	()	0.0344827586207	0.0332936979786	0.0368608799049	0.965517241379
65055903	65041296	65078370	29	1,1,1,1,1,1,1,1,1,1,1,1,1,1,1,1,1,1,1,1,1,1,1,1,1,1,1,1,1,	()	0.0344827586207	0.0332936979786	0.0368608799049	0.965517241379
65069278	65046635	65089868	28	2,	(16,18,)	0.0368608799049	0.0321046373365	0.0368608799049	0.870967741935
65078370	65055903	65101954	29	1,1,1,1,1,1,1,1,1,1,1,1,1,1,1,1,1,1,1,1,1,1,1,1,1,1,1,1,1,	()	0.0344827586207	0.0332936979786	0.0368608799049	0.965517241379
65089868	65069278	65107587	29	1,1,1,1,1,1,1,1,1,1,1,1,1,1,1,1,1,1,1,1,1,1,1,1,1,1,1,1,1,	()	0.0344827586207	0.0332936979786	0.0368608799049	0.965517241379
65101954	65078370	65115914	29	1,1,1,1,1,1,1,1,1,1,1,1,1,1,1,1,1,1,1,1,1,1,1,1,1,1,1,1,1,	()	0.0344827586207	0.0332936979786	0.0368608799049	0.965517241379
65107587	65089868	65124767	29	1,1,1,1,1,1,1,1,1,1,1,1,1,1,1,1,1,1,1,1,1,1,1,1,1,1,1,1,1,	()	0.0344827586207	0.0332936979786	0.0368608799049	0.965517241379
65115914	65101954	65134630	29	1,1,1,1,1,1,1,1,1,1,1,1,1,1,1,1,1,1,1,1,1,1,1,1,1,1,1,1,1,	()	0.0344827586207	0.0332936979786	0.0368608799049	0.965517241379
65124767	65107587	65148604	29	1,1,1,1,1,1,1,1,1,1,1,1,1,1,1,1,1,1,1,1,1,1,1,1,1,1,1,1,1,	()	0.0344827586207	0.0332936979786	0.0368608799049	0.965517241379
65134630	65115914	65156217	29	1,1,1,1,1,1,1,1,1,1,1,1,1,1,1,1,1,1,1,1,1,1,1,1,1,1,1,1,1,	()	0.0344827586207	0.0332936979786	0.0368608799049	0.965517241379
65148604	65124767	65162656	29	1,1,1,1,1,1,1,1,1,1,1,1,1,1,1,1,1,1,1,1,1,1,1,1,1,1,1,1,1,	()	0.0344827586207	0.0332936979786	0.0368608799049	0.965517241379
65156217	65134630	65168745	27	3,	(15,16,18,)	0.0416171224732	0.0309155766944	0.0416171224732	0.742857142857
65162656	65148604	65177028	29	1,1,1,1,1,1,1,1,1,1,1,1,1,1,1,1,1,1,1,1,1,1,1,1,1,1,1,1,1,	()	0.0344827586207	0.0332936979786	0.0368608799049	0.965517241379
65168745	65156217	65178025	29	1,1,1,1,1,1,1,1,1,1,1,1,1,1,1,1,1,1,1,1,1,1,1,1,1,1,1,1,1,	()	0.0344827586207	0.0332936979786	0.0368608799049	0.965517241379
65177028	65162656	65182886	29	1,1,1,1,1,1,1,1,1,1,1,1,1,1,1,1,1,1,1,1,1,1,1,1,1,1,1,1,1,	()	0.0344827586207	0.0332936979786	0.0368608799049	0.965517241379
65178025	65168745	65186197	28	2,	(14,18,)	0.0368608799049	0.0321046373365	0.0368608799049	0.870967741935
65182886	65177028	65188884	28	2,	(14,18,)	0.0368608799049	0.0321046373365	0.0368608799049	0.870967741935
65186197	65178025	65192196	27	3,	(14,15,18,)	0.0416171224732	0.0309155766944	0.0416171224732	0.742857142857
65188884	65182886	65205968	28	2,	(16,18,)	0.0368608799049	0.0321046373365	0.0368608799049	0.870967741935
65192196	65186197	65210407	28	2,	(15,18,)	0.0368608799049	0.0321046373365	0.0368608799049	0.870967741935
65205968	65188884	65238890	28	2,	(15,18,)	0.0368608799049	0.0321046373365	0.0368608799049	0.870967741935
65210407	65192196	65261433	29	1,1,1,1,1,1,1,1,1,1,1,1,1,1,1,1,1,1,1,1,1,1,1,1,1,1,1,1,1,	()	0.0344827586207	0.0332936979786	0.0368608799049	0.965517241379
65238890	65205968	65268067	28	2,	(14,16,)	0.0368608799049	0.0321046373365	0.0368608799049	0.870967741935
65261433	65210407	65275178	27	2,2,	(14,16,)(10,12,)	0.0392390011891	0.0344827586207	0.0487514863258	0.878787878788
65268067	65238890	65278946	27	2,2,	(14,16,)(10,12,)	0.0392390011891	0.0344827586207	0.0487514863258	0.878787878788
65275178	65261433	65293870	27	2,2,	(14,16,)(10,12,)	0.0392390011891	0.0344827586207	0.0487514863258	0.878787878788
65278946	65268067	65305233	29	1,1,1,1,1,1,1,1,1,1,1,1,1,1,1,1,1,1,1,1,1,1,1,1,1,1,1,1,1,	()	0.0344827586207	0.0332936979786	0.0368608799049	0.965517241379
65293870	65275178	65310187	29	1,1,1,1,1,1,1,1,1,1,1,1,1,1,1,1,1,1,1,1,1,1,1,1,1,1,1,1,1,	()	0.0344827586207	0.0332936979786	0.0368608799049	0.965517241379
65305233	65278946	65312128	29	1,1,1,1,1,1,1,1,1,1,1,1,1,1,1,1,1,1,1,1,1,1,1,1,1,1,1,1,1,	()	0.0344827586207	0.0332936979786	0.0368608799049	0.965517241379
65310187	65293870	65313844	29	1,1,1,1,1,1,1,1,1,1,1,1,1,1,1,1,1,1,1,1,1,1,1,1,1,1,1,1,1,	()	0.0344827586207	0.0332936979786	0.0368608799049	0.965517241379
65312128	65305233	65314504	29	1,1,1,1,1,1,1,1,1,1,1,1,1,1,1,1,1,1,1,1,1,1,1,1,1,1,1,1,1,	()	0.0344827586207	0.0332936979786	0.0368608799049	0.965517241379
65313844	65310187	65315848	29	1,1,1,1,1,1,1,1,1,1,1,1,1,1,1,1,1,1,1,1,1,1,1,1,1,1,1,1,1,	()	0.0344827586207	0.0332936979786	0.0368608799049	0.965517241379
65314504	65312128	65319261	29	1,1,1,1,1,1,1,1,1,1,1,1,1,1,1,1,1,1,1,1,1,1,1,1,1,1,1,1,1,	()	0.0344827586207	0.0332936979786	0.0368608799049	0.965517241379
65315848	65313844	65323826	29	1,1,1,1,1,1,1,1,1,1,1,1,1,1,1,1,1,1,1,1,1,1,1,1,1,1,1,1,1,	()	0.0344827586207	0.0332936979786	0.0368608799049	0.965517241379
65319261	65314504	65335715	29	1,1,1,1,1,1,1,1,1,1,1,1,1,1,1,1,1,1,1,1,1,1,1,1,1,1,1,1,1,	()	0.0344827586207	0.0332936979786	0.0368608799049	0.965517241379
65323826	65315848	65339964	29	1,1,1,1,1,1,1,1,1,1,1,1,1,1,1,1,1,1,1,1,1,1,1,1,1,1,1,1,1,	()	0.0344827586207	0.0332936979786	0.0368608799049	0.965517241379
65335715	65319261	65344150	29	1,1,1,1,1,1,1,1,1,1,1,1,1,1,1,1,1,1,1,1,1,1,1,1,1,1,1,1,1,	()	0.0344827586207	0.0332936979786	0.0368608799049	0.965517241379
65339964	65323826	65347725	25	3,2,2,	(14,15,18,)(20,23,)(10,12,)	0.0463733650416	0.0356718192628	0.0606420927467	0.769230769231
65344150	65335715	65350951	24	3,3,2,	(14,15,18,)(4,5,25,)(9,24,)	0.05112960761	0.0404280618312	0.0725326991677	0.790697674419
65347725	65339964	65354202	24	3,3,2,	(4,5,25,)(14,15,18,)(9,24,)	0.05112960761	0.0404280618312	0.0725326991677	0.790697674419
65350951	65344150	65356574	27	2,2,	(5,25,)(15,18,)	0.0392390011891	0.0344827586207	0.0487514863258	0.878787878788
65354202	65347725	65362084	27	2,2,	(5,25,)(15,18,)	0.0392390011891	0.0344827586207	0.0487514863258	0.878787878788
65356574	65350951	65371028	28	2,	(10,12,)	0.0368608799049	0.0321046373365	0.0368608799049	0.870967741935
65362084	65354202	65381490	27	2,2,	(10,12,)(16,18,)	0.0392390011891	0.0344827586207	0.0487514863258	0.878787878788
65371028	65356574	65384552	29	1,1,1,1,1,1,1,1,1,1,1,1,1,1,1,1,1,1,1,1,1,1,1,1,1,1,1,1,1,	()	0.0344827586207	0.0332936979786	0.0368608799049	0.965517241379
65381490	65362084	65387680	29	1,1,1,1,1,1,1,1,1,1,1,1,1,1,1,1,1,1,1,1,1,1,1,1,1,1,1,1,1,	()	0.0344827586207	0.0332936979786	0.0368608799049	0.965517241379
65384552	65371028	65387902	29	1,1,1,1,1,1,1,1,1,1,1,1,1,1,1,1,1,1,1,1,1,1,1,1,1,1,1,1,1,	()	0.0344827586207	0.0332936979786	0.0368608799049	0.965517241379
65387680	65381490	65389609	29	1,1,1,1,1,1,1,1,1,1,1,1,1,1,1,1,1,1,1,1,1,1,1,1,1,1,1,1,1,	()	0.0344827586207	0.0332936979786	0.0368608799049	0.965517241379
65387902	65384552	65391327	29	1,1,1,1,1,1,1,1,1,1,1,1,1,1,1,1,1,1,1,1,1,1,1,1,1,1,1,1,1,	()	0.0344827586207	0.0332936979786	0.0368608799049	0.965517241379
65389609	65387680	65399837	29	1,1,1,1,1,1,1,1,1,1,1,1,1,1,1,1,1,1,1,1,1,1,1,1,1,1,1,1,1,	()	0.0344827586207	0.0332936979786	0.0368608799049	0.965517241379
65391327	65387902	65409270	29	1,1,1,1,1,1,1,1,1,1,1,1,1,1,1,1,1,1,1,1,1,1,1,1,1,1,1,1,1,	()	0.0344827586207	0.0332936979786	0.0368608799049	0.965517241379
65399837	65389609	65418152	28	2,	(14,18,)	0.0368608799049	0.0321046373365	0.0368608799049	0.870967741935
65409270	65391327	65430335	28	2,	(20,23,)	0.0368608799049	0.0321046373365	0.0368608799049	0.870967741935
65418152	65399837	65441092	28	2,	(20,23,)	0.0368608799049	0.0321046373365	0.0368608799049	0.870967741935
65430335	65409270	65445804	27	2,2,	(20,23,)(12,15,)	0.0392390011891	0.0344827586207	0.0487514863258	0.878787878788
65441092	65418152	65453415	29	1,1,1,1,1,1,1,1,1,1,1,1,1,1,1,1,1,1,1,1,1,1,1,1,1,1,1,1,1,	()	0.0344827586207	0.0332936979786	0.0368608799049	0.965517241379
65445804	65430335	65464870	25	2,2,2,2,	(10,15,)(6,9,)(11,12,)(16,18,)	0.0439952437574	0.0392390011891	0.0535077288942	0.891891891892
65453415	65441092	65474537	25	2,2,2,2,	(16,18,)(6,9,)(11,12,)(10,15,)	0.0439952437574	0.0392390011891	0.0535077288942	0.891891891892
65464870	65445804	65482976	23	3,3,2,2,	(10,15,28,)(6,9,26,)(16,18,)(11,12,)	0.0535077288942	0.0428061831153	0.0749108204518	0.8
65474537	65453415	65488924	26	3,2,	(10,12,15,)(6,24,)	0.0439952437574	0.0332936979786	0.0582639714625	0.756756756757
65482976	65464870	65495678	27	2,2,	(10,12,)(15,19,)	0.0392390011891	0.0344827586207	0.0487514863258	0.878787878788
65488924	65474537	65502439	27	2,2,	(10,12,)(15,19,)	0.0392390011891	0.0344827586207	0.0487514863258	0.878787878788
65495678	65482976	65510446	27	2,2,	(15,19,)(10,12,)	0.0392390011891	0.0344827586207	0.0487514863258	0.878787878788
65502439	65488924	65517820	25	2,2,2,2,	(20,23,)(10,12,)(15,19,)(14,25,)	0.0439952437574	0.0392390011891	0.0535077288942	0.891891891892
65510446	65495678	65520613	24	4,2,2,	(10,12,15,19,)(20,23,)(14,25,)	0.0535077288942	0.0344827586207	0.0725326991677	0.644444444444
65517820	65502439	65527266	22	5,2,2,2,	(5,10,12,15,19,)(14,25,)(7,11,)(20,23,)	0.0653983353151	0.0356718192628	0.089179548157	0.545454545455
65520613	65510446	65528967	20	5,3,2,2,2,	(5,10,11,12,15,)(9,26,27,)(19,28,)(6,24,)(20,23,)	0.0725326991677	0.0428061831153	0.10820451843	0.590163934426
65527266	65517820	65533401	24	3,2,2,2,	(5,10,15,)(11,12,)(26,27,)(20,23,)	0.0487514863258	0.038049940547	0.0630202140309	0.780487804878
65528967	65520613	65536776	23	3,3,2,2,	(20,23,24,)(5,10,15,)(26,27,)(11,12,)	0.0535077288942	0.0428061831153	0.0749108204518	0.8
65533401	65527266	65539837	26	2,2,2,	(26,27,)(5,15,)(20,24,)	0.0416171224732	0.0368608799049	0.05112960761	0.885714285714
65536776	65528967	65542200	28	2,	(24,26,)	0.0368608799049	0.0321046373365	0.0368608799049	0.870967741935
65539837	65533401	65546004	27	3,	(6,24,26,)	0.0416171224732	0.0309155766944	0.0416171224732	0.742857142857
65542200	65536776	65548237	29	1,1,1,1,1,1,1,1,1,1,1,1,1,1,1,1,1,1,1,1,1,1,1,1,1,1,1,1,1,	()	0.0344827586207	0.0332936979786	0.0368608799049	0.965517241379
65546004	65539837	65551509	28	2,	(16,18,)	0.0368608799049	0.0321046373365	0.0368608799049	0.870967741935
65548237	65542200	65553569	28	2,	(16,18,)	0.0368608799049	0.0321046373365	0.0368608799049	0.870967741935
65551509	65546004	65555024	28	2,	(16,18,)	0.0368608799049	0.0321046373365	0.0368608799049	0.870967741935
65553569	65548237	65556553	28	2,	(11,12,)	0.0368608799049	0.0321046373365	0.0368608799049	0.870967741935
65555024	65551509	65566063	24	5,2,	(6,9,24,26,27,)(11,12,)	0.0606420927467	0.0309155766944	0.0844233055886	0.509803921569
65556553	65553569	65567445	22	5,2,2,2,	(6,9,24,26,27,)(11,19,)(13,14,)(10,12,)	0.0653983353151	0.0356718192628	0.089179548157	0.545454545455
65566063	65555024	65569668	22	5,2,2,2,	(6,9,24,26,27,)(10,12,)(11,19,)(13,14,)	0.0653983353151	0.0356718192628	0.089179548157	0.545454545455
65567445	65556553	65570820	19	5,3,3,2,2,	(6,9,24,26,27,)(11,12,19,)(13,14,22,)(16,18,)(20,23,)	0.077288941736	0.0475624256837	0.112960760999	0.615384615385
65569668	65566063	65572920	28	2,	(6,24,)	0.0368608799049	0.0321046373365	0.0368608799049	0.870967741935
65570820	65567445	65575924	28	2,	(10,11,)	0.0368608799049	0.0321046373365	0.0368608799049	0.870967741935
65572920	65569668	65578612	28	2,	(10,11,)	0.0368608799049	0.0321046373365	0.0368608799049	0.870967741935
65575924	65570820	65581449	28	2,	(10,11,)	0.0368608799049	0.0321046373365	0.0368608799049	0.870967741935
65578612	65572920	65582877	23	5,2,2,	(10,11,12,15,19,)(20,23,)(16,18,)	0.0630202140309	0.0332936979786	0.0868014268728	0.528301886792
65581449	65575924	65583852	24	5,2,	(10,11,12,15,19,)(20,23,)	0.0606420927467	0.0309155766944	0.0844233055886	0.509803921569
65582877	65578612	65586655	26	4,	(10,11,15,19,)	0.0487514863258	0.0297265160523	0.0487514863258	0.609756097561
65583852	65581449	65590677	26	4,	(10,11,15,19,)	0.0487514863258	0.0297265160523	0.0487514863258	0.609756097561
65586655	65582877	65593201	28	2,	(10,15,)	0.0368608799049	0.0321046373365	0.0368608799049	0.870967741935
65590677	65583852	65596249	29	1,1,1,1,1,1,1,1,1,1,1,1,1,1,1,1,1,1,1,1,1,1,1,1,1,1,1,1,1,	()	0.0344827586207	0.0332936979786	0.0368608799049	0.965517241379
65593201	65586655	65603485	29	1,1,1,1,1,1,1,1,1,1,1,1,1,1,1,1,1,1,1,1,1,1,1,1,1,1,1,1,1,	()	0.0344827586207	0.0332936979786	0.0368608799049	0.965517241379
65596249	65590677	65605569	29	1,1,1,1,1,1,1,1,1,1,1,1,1,1,1,1,1,1,1,1,1,1,1,1,1,1,1,1,1,	()	0.0344827586207	0.0332936979786	0.0368608799049	0.965517241379
65603485	65593201	65610865	29	1,1,1,1,1,1,1,1,1,1,1,1,1,1,1,1,1,1,1,1,1,1,1,1,1,1,1,1,1,	()	0.0344827586207	0.0332936979786	0.0368608799049	0.965517241379
65605569	65596249	65614577	29	1,1,1,1,1,1,1,1,1,1,1,1,1,1,1,1,1,1,1,1,1,1,1,1,1,1,1,1,1,	()	0.0344827586207	0.0332936979786	0.0368608799049	0.965517241379
65610865	65603485	65619581	26	2,2,2,	(16,18,)(17,24,)(9,22,)	0.0416171224732	0.0368608799049	0.05112960761	0.885714285714
65614577	65605569	65621869	25	2,2,2,2,	(17,24,)(9,22,)(11,12,)(16,18,)	0.0439952437574	0.0392390011891	0.0535077288942	0.891891891892
65619581	65610865	65622824	26	3,2,	(11,12,28,)(16,18,)	0.0439952437574	0.0332936979786	0.0582639714625	0.756756756757
65621869	65614577	65624277	18	6,5,2,2,	(7,10,15,16,18,26,)(5,11,12,27,28,)(17,19,)(1,22,)	0.0986920332937	0.0558858501784	0.170035671819	0.566265060241
65622824	65619581	65626852	17	6,5,3,2,	(7,10,15,16,18,26,)(5,11,12,27,28,)(1,6,22,)(17,19,)	0.103448275862	0.0606420927467	0.174791914388	0.586206896552
65624277	65621869	65631140	24	4,3,	(7,10,15,18,)(5,11,12,)	0.0558858501784	0.0368608799049	0.0844233055886	0.659574468085
65626852	65622824	65633858	26	3,2,	(5,11,12,)(10,15,)	0.0439952437574	0.0332936979786	0.0582639714625	0.756756756757
65631140	65624277	65635666	27	2,2,	(10,15,)(11,12,)	0.0392390011891	0.0344827586207	0.0487514863258	0.878787878788
65633858	65626852	65636862	27	2,2,	(10,15,)(11,12,)	0.0392390011891	0.0344827586207	0.0487514863258	0.878787878788
65635666	65631140	65637928	24	3,3,2,	(10,15,26,)(17,19,24,)(7,16,)	0.05112960761	0.0404280618312	0.0725326991677	0.790697674419
65636862	65633858	65639751	22	6,3,	(7,10,15,16,18,26,)(17,19,24,)	0.077288941736	0.0344827586207	0.120095124851	0.446153846154
65637928	65635666	65642246	22	6,3,	(7,10,15,16,18,26,)(17,19,24,)	0.077288941736	0.0344827586207	0.120095124851	0.446153846154
65639751	65636862	65644555	22	6,3,	(7,10,15,16,18,26,)(17,19,24,)	0.077288941736	0.0344827586207	0.120095124851	0.446153846154
65642246	65637928	65649533	19	6,3,3,2,	(7,10,15,16,18,26,)(11,12,27,)(17,19,24,)(2,21,)	0.0868014268728	0.0439952437574	0.129607609988	0.506849315068
65644555	65639751	65659143	25	3,3,	(17,19,24,)(10,15,26,)	0.0487514863258	0.038049940547	0.0701545778835	0.780487804878
65649533	65642246	65668014	29	1,1,1,1,1,1,1,1,1,1,1,1,1,1,1,1,1,1,1,1,1,1,1,1,1,1,1,1,1,	()	0.0344827586207	0.0332936979786	0.0368608799049	0.965517241379
65659143	65644555	65671087	29	1,1,1,1,1,1,1,1,1,1,1,1,1,1,1,1,1,1,1,1,1,1,1,1,1,1,1,1,1,	()	0.0344827586207	0.0332936979786	0.0368608799049	0.965517241379
65668014	65649533	65671658	29	1,1,1,1,1,1,1,1,1,1,1,1,1,1,1,1,1,1,1,1,1,1,1,1,1,1,1,1,1,	()	0.0344827586207	0.0332936979786	0.0368608799049	0.965517241379
65671087	65659143	65672393	29	1,1,1,1,1,1,1,1,1,1,1,1,1,1,1,1,1,1,1,1,1,1,1,1,1,1,1,1,1,	()	0.0344827586207	0.0332936979786	0.0368608799049	0.965517241379
65671658	65668014	65674340	29	1,1,1,1,1,1,1,1,1,1,1,1,1,1,1,1,1,1,1,1,1,1,1,1,1,1,1,1,1,	()	0.0344827586207	0.0332936979786	0.0368608799049	0.965517241379
65672393	65671087	65675638	29	1,1,1,1,1,1,1,1,1,1,1,1,1,1,1,1,1,1,1,1,1,1,1,1,1,1,1,1,1,	()	0.0344827586207	0.0332936979786	0.0368608799049	0.965517241379
65674340	65671658	65681187	29	1,1,1,1,1,1,1,1,1,1,1,1,1,1,1,1,1,1,1,1,1,1,1,1,1,1,1,1,1,	()	0.0344827586207	0.0332936979786	0.0368608799049	0.965517241379
65675638	65672393	65687628	29	1,1,1,1,1,1,1,1,1,1,1,1,1,1,1,1,1,1,1,1,1,1,1,1,1,1,1,1,1,	()	0.0344827586207	0.0332936979786	0.0368608799049	0.965517241379
65681187	65674340	65694374	27	2,2,	(10,15,)(2,29,)	0.0392390011891	0.0344827586207	0.0487514863258	0.878787878788
65687628	65675638	65696879	19	5,3,3,3,	(2,10,15,26,29,)(17,19,24,)(14,16,21,)(11,12,22,)	0.0796670630202	0.0499405469679	0.115338882283	0.626865671642
65694374	65681187	65707134	21	6,2,2,2,	(2,10,14,18,21,26,)(15,16,)(17,24,)(12,22,)	0.077288941736	0.0344827586207	0.105826397146	0.446153846154
65696879	65687628	65719959	24	3,2,2,2,	(10,14,18,)(12,22,)(2,21,)(15,16,)	0.0487514863258	0.038049940547	0.0630202140309	0.780487804878
65707134	65694374	65731599	24	3,2,2,2,	(10,14,18,)(15,16,)(12,22,)(2,29,)	0.0487514863258	0.038049940547	0.0630202140309	0.780487804878
65719959	65696879	65736388	24	3,2,2,2,	(10,14,18,)(12,22,)(15,16,)(2,21,)	0.0487514863258	0.038049940547	0.0630202140309	0.780487804878
65731599	65707134	65740229	22	6,2,2,	(10,14,15,16,18,29,)(17,19,)(12,22,)	0.0749108204518	0.0321046373365	0.103448275862	0.428571428571
65736388	65719959	65742930	17	9,3,3,	(7,10,14,15,16,18,21,26,29,)(17,19,24,)(11,12,22,)	0.134363852556	0.038049940547	0.198573127229	0.283185840708
65740229	65731599	65746004	17	9,3,3,	(7,10,14,15,16,18,21,26,29,)(17,19,24,)(11,12,22,)	0.134363852556	0.038049940547	0.198573127229	0.283185840708
65742930	65736388	65748708	21	4,3,2,2,2,	(16,18,21,29,)(17,19,24,)(11,12,)(14,15,)(7,10,)	0.0630202140309	0.0439952437574	0.0915576694411	0.698113207547
65746004	65740229	65752374	20	7,3,2,	(2,7,14,15,16,21,29,)(17,19,24,)(11,12,)	0.0939357907253	0.0356718192628	0.143876337693	0.379746835443
65748708	65742930	65755452	22	4,3,2,2,	(7,14,16,21,)(17,19,24,)(11,12,)(15,29,)	0.0606420927467	0.0416171224732	0.089179548157	0.686274509804
65752374	65746004	65758510	26	2,2,2,	(17,24,)(14,16,)(10,29,)	0.0416171224732	0.0368608799049	0.05112960761	0.885714285714
65755452	65748708	65763147	27	2,2,	(10,15,)(14,16,)	0.0392390011891	0.0344827586207	0.0487514863258	0.878787878788
65758510	65752374	65764920	27	2,2,	(10,15,)(14,16,)	0.0392390011891	0.0344827586207	0.0487514863258	0.878787878788
65763147	65755452	65767373	24	4,2,2,	(14,16,18,29,)(2,7,)(10,15,)	0.0535077288942	0.0344827586207	0.0725326991677	0.644444444444
65764920	65758510	65769542	21	4,4,2,2,	(10,15,21,26,)(14,16,18,29,)(11,12,)(19,24,)	0.0677764565993	0.0487514863258	0.105826397146	0.719298245614
65767373	65763147	65774043	25	3,3,	(14,16,21,)(17,19,24,)	0.0487514863258	0.038049940547	0.0701545778835	0.780487804878
65769542	65764920	65783656	26	3,2,	(14,16,21,)(17,24,)	0.0439952437574	0.0332936979786	0.0582639714625	0.756756756757
65774043	65767373	65795374	27	3,	(14,16,21,)	0.0416171224732	0.0309155766944	0.0416171224732	0.742857142857
65783656	65769542	65804279	27	3,	(14,16,21,)	0.0416171224732	0.0309155766944	0.0416171224732	0.742857142857
65795374	65774043	65811594	25	4,2,	(7,14,16,21,)(6,17,)	0.05112960761	0.0321046373365	0.0701545778835	0.627906976744
65804279	65783656	65820097	22	4,3,2,2,	(7,14,16,21,)(10,15,22,)(6,17,)(11,12,)	0.0606420927467	0.0416171224732	0.089179548157	0.686274509804
65811594	65795374	65825824	20	4,4,3,2,	(4,17,19,24,)(7,14,16,21,)(10,15,22,)(11,12,)	0.0725326991677	0.0535077288942	0.110582639715	0.737704918033
65820097	65804279	65830274	17	4,4,3,3,2,2,	(10,15,22,26,)(7,14,16,21,)(9,11,12,)(17,19,24,)(4,6,)(20,23,)	0.0820451843044	0.0630202140309	0.120095124851	0.768115942029
65825824	65811594	65835025	19	4,3,3,2,2,2,	(7,14,16,21,)(17,19,24,)(10,15,29,)(9,12,)(4,6,)(20,23,)	0.0701545778835	0.05112960761	0.0986920332937	0.728813559322
65830274	65820097	65839580	27	2,2,	(14,16,)(10,15,)	0.0392390011891	0.0344827586207	0.0487514863258	0.878787878788
65835025	65825824	65846523	27	2,2,	(14,16,)(6,19,)	0.0392390011891	0.0344827586207	0.0487514863258	0.878787878788
65839580	65830274	65853199	29	1,1,1,1,1,1,1,1,1,1,1,1,1,1,1,1,1,1,1,1,1,1,1,1,1,1,1,1,1,	()	0.0344827586207	0.0332936979786	0.0368608799049	0.965517241379
65846523	65835025	65857811	29	1,1,1,1,1,1,1,1,1,1,1,1,1,1,1,1,1,1,1,1,1,1,1,1,1,1,1,1,1,	()	0.0344827586207	0.0332936979786	0.0368608799049	0.965517241379
65853199	65839580	65862856	27	2,2,	(4,17,)(3,16,)	0.0392390011891	0.0344827586207	0.0487514863258	0.878787878788
65857811	65846523	65868584	27	2,2,	(3,21,)(13,28,)	0.0392390011891	0.0344827586207	0.0487514863258	0.878787878788
65862856	65853199	65876655	23	4,2,2,2,	(9,13,16,24,)(11,12,)(10,22,)(6,17,)	0.0558858501784	0.0368608799049	0.0749108204518	0.659574468085
65868584	65857811	65884506	27	2,2,	(14,16,)(9,28,)	0.0392390011891	0.0344827586207	0.0487514863258	0.878787878788
65876655	65862856	65891687	27	2,2,	(9,28,)(14,16,)	0.0392390011891	0.0344827586207	0.0487514863258	0.878787878788
65884506	65868584	65900782	26	2,2,2,	(15,22,)(14,16,)(9,28,)	0.0416171224732	0.0368608799049	0.05112960761	0.885714285714
65891687	65876655	65903800	26	2,2,2,	(9,28,)(15,22,)(14,16,)	0.0416171224732	0.0368608799049	0.05112960761	0.885714285714
65900782	65884506	65908388	23	3,3,2,2,	(6,17,19,)(3,9,14,)(13,21,)(15,22,)	0.0535077288942	0.0428061831153	0.0749108204518	0.8
65903800	65891687	65914781	28	2,	(3,9,)	0.0368608799049	0.0321046373365	0.0368608799049	0.870967741935
65908388	65900782	65922553	29	1,1,1,1,1,1,1,1,1,1,1,1,1,1,1,1,1,1,1,1,1,1,1,1,1,1,1,1,1,	()	0.0344827586207	0.0332936979786	0.0368608799049	0.965517241379
65914781	65903800	65936011	29	1,1,1,1,1,1,1,1,1,1,1,1,1,1,1,1,1,1,1,1,1,1,1,1,1,1,1,1,1,	()	0.0344827586207	0.0332936979786	0.0368608799049	0.965517241379
65922553	65908388	65942986	29	1,1,1,1,1,1,1,1,1,1,1,1,1,1,1,1,1,1,1,1,1,1,1,1,1,1,1,1,1,	()	0.0344827586207	0.0332936979786	0.0368608799049	0.965517241379
65936011	65914781	65953344	29	1,1,1,1,1,1,1,1,1,1,1,1,1,1,1,1,1,1,1,1,1,1,1,1,1,1,1,1,1,	()	0.0344827586207	0.0332936979786	0.0368608799049	0.965517241379
65942986	65922553	65960990	28	2,	(9,14,)	0.0368608799049	0.0321046373365	0.0368608799049	0.870967741935
65953344	65936011	65966175	28	2,	(9,14,)	0.0368608799049	0.0321046373365	0.0368608799049	0.870967741935
65960990	65942986	65975839	26	3,2,	(3,9,16,)(10,24,)	0.0439952437574	0.0332936979786	0.0582639714625	0.756756756757
65966175	65953344	65985584	26	3,2,	(3,9,16,)(10,24,)	0.0439952437574	0.0332936979786	0.0582639714625	0.756756756757
65975839	65960990	65997920	25	3,2,2,	(3,9,16,)(10,24,)(11,12,)	0.0463733650416	0.0356718192628	0.0606420927467	0.769230769231
65985584	65966175	65999777	21	4,3,3,2,	(3,6,9,16,)(11,12,21,)(10,18,24,)(15,22,)	0.0653983353151	0.0463733650416	0.0939357907253	0.709090909091
65997920	65975839	66006642	24	2,2,2,2,2,	(3,9,)(15,22,)(10,24,)(11,21,)(12,14,)	0.0463733650416	0.0416171224732	0.0558858501784	0.897435897436
65999777	65985584	66011484	26	2,2,2,	(10,24,)(3,9,)(12,21,)	0.0416171224732	0.0368608799049	0.05112960761	0.885714285714
66006642	65997920	66016787	29	1,1,1,1,1,1,1,1,1,1,1,1,1,1,1,1,1,1,1,1,1,1,1,1,1,1,1,1,1,	()	0.0344827586207	0.0332936979786	0.0368608799049	0.965517241379
66011484	65999777	66018501	29	1,1,1,1,1,1,1,1,1,1,1,1,1,1,1,1,1,1,1,1,1,1,1,1,1,1,1,1,1,	()	0.0344827586207	0.0332936979786	0.0368608799049	0.965517241379
66016787	66006642	66021312	29	1,1,1,1,1,1,1,1,1,1,1,1,1,1,1,1,1,1,1,1,1,1,1,1,1,1,1,1,1,	()	0.0344827586207	0.0332936979786	0.0368608799049	0.965517241379
66018501	66011484	66030609	29	1,1,1,1,1,1,1,1,1,1,1,1,1,1,1,1,1,1,1,1,1,1,1,1,1,1,1,1,1,	()	0.0344827586207	0.0332936979786	0.0368608799049	0.965517241379
66021312	66016787	66042232	29	1,1,1,1,1,1,1,1,1,1,1,1,1,1,1,1,1,1,1,1,1,1,1,1,1,1,1,1,1,	()	0.0344827586207	0.0332936979786	0.0368608799049	0.965517241379
66030609	66018501	66051929	27	2,2,	(12,14,)(15,22,)	0.0392390011891	0.0344827586207	0.0487514863258	0.878787878788
66042232	66021312	66057993	28	2,	(15,22,)	0.0368608799049	0.0321046373365	0.0368608799049	0.870967741935
66051929	66030609	66063029	26	2,2,2,	(6,9,)(12,13,)(15,22,)	0.0416171224732	0.0368608799049	0.05112960761	0.885714285714
66057993	66042232	66070774	26	3,2,	(6,9,16,)(15,22,)	0.0439952437574	0.0332936979786	0.0582639714625	0.756756756757
66063029	66051929	66082294	28	2,	(2,6,)	0.0368608799049	0.0321046373365	0.0368608799049	0.870967741935
66070774	66057993	66091501	27	3,	(2,3,6,)	0.0416171224732	0.0309155766944	0.0416171224732	0.742857142857
66082294	66063029	66101521	27	3,	(2,3,6,)	0.0416171224732	0.0309155766944	0.0416171224732	0.742857142857
66091501	66070774	66108588	28	2,	(3,6,)	0.0368608799049	0.0321046373365	0.0368608799049	0.870967741935
66101521	66082294	66118108	27	3,	(3,6,16,)	0.0416171224732	0.0309155766944	0.0416171224732	0.742857142857
66108588	66091501	66126457	27	3,	(3,6,16,)	0.0416171224732	0.0309155766944	0.0416171224732	0.742857142857
66118108	66101521	66137209	26	4,	(3,6,10,16,)	0.0487514863258	0.0297265160523	0.0487514863258	0.609756097561
66126457	66108588	66145649	21	8,2,	(3,6,10,11,15,16,20,23,)(4,24,)	0.103448275862	0.0273483947681	0.141498216409	0.264367816092
66137209	66118108	66148696	22	5,3,2,	(3,10,11,15,20,)(6,16,23,)(4,24,)	0.0677764565993	0.038049940547	0.103448275862	0.561403508772
66145649	66126457	66152568	23	4,3,2,	(3,10,11,20,)(6,16,23,)(4,24,)	0.0582639714625	0.0392390011891	0.0868014268728	0.673469387755
66148696	66137209	66158706	27	2,2,	(11,20,)(4,24,)	0.0392390011891	0.0344827586207	0.0487514863258	0.878787878788
66152568	66145649	66169133	29	1,1,1,1,1,1,1,1,1,1,1,1,1,1,1,1,1,1,1,1,1,1,1,1,1,1,1,1,1,	()	0.0344827586207	0.0332936979786	0.0368608799049	0.965517241379
66158706	66148696	66182183	28	2,	(11,23,)	0.0368608799049	0.0321046373365	0.0368608799049	0.870967741935
66169133	66152568	66185053	27	2,2,	(11,23,)(15,16,)	0.0392390011891	0.0344827586207	0.0487514863258	0.878787878788
66182183	66158706	66192517	26	2,2,2,	(15,16,)(11,23,)(3,20,)	0.0416171224732	0.0368608799049	0.05112960761	0.885714285714
66185053	66169133	66197594	23	7,	(3,10,11,15,16,20,23,)	0.0844233055886	0.026159334126	0.0844233055886	0.30985915493
66192517	66182183	66204413	24	6,	(3,10,11,15,16,23,)	0.0701545778835	0.0273483947681	0.0701545778835	0.389830508475
66197594	66185053	66213395	23	7,	(3,6,10,11,15,16,23,)	0.0844233055886	0.026159334126	0.0844233055886	0.30985915493
66204413	66192517	66225315	20	7,4,	(3,6,10,11,15,16,23,)(12,14,21,25,)	0.0986920332937	0.0404280618312	0.165279429251	0.409638554217
66213395	66197594	66236103	21	7,3,	(3,6,10,11,15,16,23,)(14,21,25,)	0.0915576694411	0.0332936979786	0.141498216409	0.363636363636
66225315	66204413	66247346	24	6,	(3,6,10,11,15,16,)	0.0701545778835	0.0273483947681	0.0701545778835	0.389830508475
66236103	66213395	66253208	24	3,2,2,2,	(10,16,23,)(3,6,)(11,20,)(4,24,)	0.0487514863258	0.038049940547	0.0630202140309	0.780487804878
66247346	66225315	66262173	25	2,2,2,2,	(10,16,)(3,6,)(11,20,)(4,24,)	0.0439952437574	0.0392390011891	0.0535077288942	0.891891891892
66253208	66236103	66269929	26	2,2,2,	(3,6,)(11,20,)(10,16,)	0.0416171224732	0.0368608799049	0.05112960761	0.885714285714
66262173	66247346	66276871	26	2,2,2,	(3,6,)(11,20,)(10,16,)	0.0416171224732	0.0368608799049	0.05112960761	0.885714285714
66269929	66253208	66282436	28	2,	(6,11,)	0.0368608799049	0.0321046373365	0.0368608799049	0.870967741935
66276871	66262173	66288232	27	3,	(10,11,15,)	0.0416171224732	0.0309155766944	0.0416171224732	0.742857142857
66282436	66269929	66293731	28	2,	(10,15,)	0.0368608799049	0.0321046373365	0.0368608799049	0.870967741935
66288232	66276871	66299403	28	2,	(10,15,)	0.0368608799049	0.0321046373365	0.0368608799049	0.870967741935
66293731	66282436	66307422	27	3,	(10,15,16,)	0.0416171224732	0.0309155766944	0.0416171224732	0.742857142857
66299403	66288232	66319043	27	3,	(10,15,16,)	0.0416171224732	0.0309155766944	0.0416171224732	0.742857142857
66307422	66293731	66329149	27	2,2,	(10,15,)(3,16,)	0.0392390011891	0.0344827586207	0.0487514863258	0.878787878788
66319043	66299403	66333757	26	4,	(3,10,11,15,)	0.0487514863258	0.0297265160523	0.0487514863258	0.609756097561
66329149	66307422	66336893	24	4,3,	(3,6,11,23,)(10,15,17,)	0.0558858501784	0.0368608799049	0.0844233055886	0.659574468085
66333757	66319043	66344336	23	7,	(3,6,10,11,15,17,23,)	0.0844233055886	0.026159334126	0.0844233055886	0.30985915493
66336893	66329149	66349580	21	9,	(3,6,10,11,15,16,17,20,23,)	0.120095124851	0.0237812128419	0.120095124851	0.19801980198
66344336	66333757	66363061	26	3,2,	(6,16,17,)(20,23,)	0.0439952437574	0.0332936979786	0.0582639714625	0.756756756757
66349580	66336893	66378242	29	1,1,1,1,1,1,1,1,1,1,1,1,1,1,1,1,1,1,1,1,1,1,1,1,1,1,1,1,1,	()	0.0344827586207	0.0332936979786	0.0368608799049	0.965517241379
66363061	66344336	66386083	29	1,1,1,1,1,1,1,1,1,1,1,1,1,1,1,1,1,1,1,1,1,1,1,1,1,1,1,1,1,	()	0.0344827586207	0.0332936979786	0.0368608799049	0.965517241379
66378242	66349580	66393971	29	1,1,1,1,1,1,1,1,1,1,1,1,1,1,1,1,1,1,1,1,1,1,1,1,1,1,1,1,1,	()	0.0344827586207	0.0332936979786	0.0368608799049	0.965517241379
66386083	66363061	66399303	29	1,1,1,1,1,1,1,1,1,1,1,1,1,1,1,1,1,1,1,1,1,1,1,1,1,1,1,1,1,	()	0.0344827586207	0.0332936979786	0.0368608799049	0.965517241379
66393971	66378242	66402883	27	2,2,	(15,23,)(6,11,)	0.0392390011891	0.0344827586207	0.0487514863258	0.878787878788
66399303	66386083	66409953	27	2,2,	(4,24,)(15,16,)	0.0392390011891	0.0344827586207	0.0487514863258	0.878787878788
66402883	66393971	66413985	26	3,2,	(15,16,20,)(4,24,)	0.0439952437574	0.0332936979786	0.0582639714625	0.756756756757
66409953	66399303	66423669	26	3,2,	(15,16,20,)(4,24,)	0.0439952437574	0.0332936979786	0.0582639714625	0.756756756757
66413985	66402883	66433882	25	3,2,2,	(15,16,20,)(8,26,)(4,24,)	0.0463733650416	0.0356718192628	0.0606420927467	0.769230769231
66423669	66409953	66458901	26	4,	(6,15,16,20,)	0.0487514863258	0.0297265160523	0.0487514863258	0.609756097561
66433882	66413985	66468202	26	4,	(6,15,16,20,)	0.0487514863258	0.0297265160523	0.0487514863258	0.609756097561
66458901	66423669	66481315	26	4,	(6,15,16,20,)	0.0487514863258	0.0297265160523	0.0487514863258	0.609756097561
66468202	66433882	66491717	29	1,1,1,1,1,1,1,1,1,1,1,1,1,1,1,1,1,1,1,1,1,1,1,1,1,1,1,1,1,	()	0.0344827586207	0.0332936979786	0.0368608799049	0.965517241379
66481315	66458901	66502383	29	1,1,1,1,1,1,1,1,1,1,1,1,1,1,1,1,1,1,1,1,1,1,1,1,1,1,1,1,1,	()	0.0344827586207	0.0332936979786	0.0368608799049	0.965517241379
66491717	66468202	66510742	29	1,1,1,1,1,1,1,1,1,1,1,1,1,1,1,1,1,1,1,1,1,1,1,1,1,1,1,1,1,	()	0.0344827586207	0.0332936979786	0.0368608799049	0.965517241379
66502383	66481315	66516498	29	1,1,1,1,1,1,1,1,1,1,1,1,1,1,1,1,1,1,1,1,1,1,1,1,1,1,1,1,1,	()	0.0344827586207	0.0332936979786	0.0368608799049	0.965517241379
66510742	66491717	66523893	28	2,	(4,11,)	0.0368608799049	0.0321046373365	0.0368608799049	0.870967741935
66516498	66502383	66530699	29	1,1,1,1,1,1,1,1,1,1,1,1,1,1,1,1,1,1,1,1,1,1,1,1,1,1,1,1,1,	()	0.0344827586207	0.0332936979786	0.0368608799049	0.965517241379
66523893	66510742	66535763	29	1,1,1,1,1,1,1,1,1,1,1,1,1,1,1,1,1,1,1,1,1,1,1,1,1,1,1,1,1,	()	0.0344827586207	0.0332936979786	0.0368608799049	0.965517241379
66530699	66516498	66541133	28	2,	(24,26,)	0.0368608799049	0.0321046373365	0.0368608799049	0.870967741935
66535763	66523893	66547099	28	2,	(16,24,)	0.0368608799049	0.0321046373365	0.0368608799049	0.870967741935
66541133	66530699	66553787	26	3,2,	(3,11,25,)(16,24,)	0.0439952437574	0.0332936979786	0.0582639714625	0.756756756757
66547099	66535763	66561318	24	4,2,2,	(3,4,11,25,)(14,15,)(16,24,)	0.0535077288942	0.0344827586207	0.0725326991677	0.644444444444
66553787	66541133	66567445	27	2,2,	(4,25,)(16,24,)	0.0392390011891	0.0344827586207	0.0487514863258	0.878787878788
66561318	66547099	66572961	28	2,	(11,25,)	0.0368608799049	0.0321046373365	0.0368608799049	0.870967741935
66567445	66553787	66577010	28	2,	(11,25,)	0.0368608799049	0.0321046373365	0.0368608799049	0.870967741935
66572961	66561318	66586735	28	2,	(24,26,)	0.0368608799049	0.0321046373365	0.0368608799049	0.870967741935
66577010	66567445	66596150	29	1,1,1,1,1,1,1,1,1,1,1,1,1,1,1,1,1,1,1,1,1,1,1,1,1,1,1,1,1,	()	0.0344827586207	0.0332936979786	0.0368608799049	0.965517241379
66586735	66572961	66608402	29	1,1,1,1,1,1,1,1,1,1,1,1,1,1,1,1,1,1,1,1,1,1,1,1,1,1,1,1,1,	()	0.0344827586207	0.0332936979786	0.0368608799049	0.965517241379
66596150	66577010	66617074	29	1,1,1,1,1,1,1,1,1,1,1,1,1,1,1,1,1,1,1,1,1,1,1,1,1,1,1,1,1,	()	0.0344827586207	0.0332936979786	0.0368608799049	0.965517241379
66608402	66586735	66618995	29	1,1,1,1,1,1,1,1,1,1,1,1,1,1,1,1,1,1,1,1,1,1,1,1,1,1,1,1,1,	()	0.0344827586207	0.0332936979786	0.0368608799049	0.965517241379
66617074	66596150	66619836	29	1,1,1,1,1,1,1,1,1,1,1,1,1,1,1,1,1,1,1,1,1,1,1,1,1,1,1,1,1,	()	0.0344827586207	0.0332936979786	0.0368608799049	0.965517241379
66618995	66608402	66621327	29	1,1,1,1,1,1,1,1,1,1,1,1,1,1,1,1,1,1,1,1,1,1,1,1,1,1,1,1,1,	()	0.0344827586207	0.0332936979786	0.0368608799049	0.965517241379
66619836	66617074	66622874	29	1,1,1,1,1,1,1,1,1,1,1,1,1,1,1,1,1,1,1,1,1,1,1,1,1,1,1,1,1,	()	0.0344827586207	0.0332936979786	0.0368608799049	0.965517241379
66621327	66618995	66626455	29	1,1,1,1,1,1,1,1,1,1,1,1,1,1,1,1,1,1,1,1,1,1,1,1,1,1,1,1,1,	()	0.0344827586207	0.0332936979786	0.0368608799049	0.965517241379
66622874	66619836	66635909	29	1,1,1,1,1,1,1,1,1,1,1,1,1,1,1,1,1,1,1,1,1,1,1,1,1,1,1,1,1,	()	0.0344827586207	0.0332936979786	0.0368608799049	0.965517241379
66626455	66621327	66644984	29	1,1,1,1,1,1,1,1,1,1,1,1,1,1,1,1,1,1,1,1,1,1,1,1,1,1,1,1,1,	()	0.0344827586207	0.0332936979786	0.0368608799049	0.965517241379
66635909	66622874	66653970	28	2,	(16,26,)	0.0368608799049	0.0321046373365	0.0368608799049	0.870967741935
66644984	66626455	66665874	28	2,	(16,26,)	0.0368608799049	0.0321046373365	0.0368608799049	0.870967741935
66653970	66635909	66674439	27	2,2,	(16,26,)(8,27,)	0.0392390011891	0.0344827586207	0.0487514863258	0.878787878788
66665874	66644984	66679918	27	2,2,	(16,26,)(4,11,)	0.0392390011891	0.0344827586207	0.0487514863258	0.878787878788
66674439	66653970	66687865	27	2,2,	(4,11,)(24,26,)	0.0392390011891	0.0344827586207	0.0487514863258	0.878787878788
66679918	66665874	66695001	28	2,	(24,26,)	0.0368608799049	0.0321046373365	0.0368608799049	0.870967741935
66687865	66674439	66704539	28	2,	(24,26,)	0.0368608799049	0.0321046373365	0.0368608799049	0.870967741935
66695001	66679918	66712447	27	2,2,	(24,26,)(14,15,)	0.0392390011891	0.0344827586207	0.0487514863258	0.878787878788
66704539	66687865	66719369	25	3,2,2,	(16,24,26,)(14,15,)(3,11,)	0.0463733650416	0.0356718192628	0.0606420927467	0.769230769231
66712447	66695001	66724374	23	4,3,2,	(3,4,11,25,)(16,24,26,)(12,27,)	0.0582639714625	0.0392390011891	0.0868014268728	0.673469387755
66719369	66704539	66728680	24	3,3,2,	(16,24,26,)(3,4,11,)(12,27,)	0.05112960761	0.0404280618312	0.0725326991677	0.790697674419
66724374	66712447	66732158	25	3,2,2,	(16,24,26,)(3,4,)(9,12,)	0.0463733650416	0.0356718192628	0.0606420927467	0.769230769231
66728680	66719369	66736692	26	3,2,	(16,24,26,)(4,11,)	0.0439952437574	0.0332936979786	0.0582639714625	0.756756756757
66732158	66724374	66741413	27	2,2,	(24,26,)(4,11,)	0.0392390011891	0.0344827586207	0.0487514863258	0.878787878788
66736692	66728680	66752388	29	1,1,1,1,1,1,1,1,1,1,1,1,1,1,1,1,1,1,1,1,1,1,1,1,1,1,1,1,1,	()	0.0344827586207	0.0332936979786	0.0368608799049	0.965517241379
66741413	66732158	66762466	29	1,1,1,1,1,1,1,1,1,1,1,1,1,1,1,1,1,1,1,1,1,1,1,1,1,1,1,1,1,	()	0.0344827586207	0.0332936979786	0.0368608799049	0.965517241379
66752388	66736692	66770290	29	1,1,1,1,1,1,1,1,1,1,1,1,1,1,1,1,1,1,1,1,1,1,1,1,1,1,1,1,1,	()	0.0344827586207	0.0332936979786	0.0368608799049	0.965517241379
66762466	66741413	66777650	29	1,1,1,1,1,1,1,1,1,1,1,1,1,1,1,1,1,1,1,1,1,1,1,1,1,1,1,1,1,	()	0.0344827586207	0.0332936979786	0.0368608799049	0.965517241379
66770290	66752388	66783884	29	1,1,1,1,1,1,1,1,1,1,1,1,1,1,1,1,1,1,1,1,1,1,1,1,1,1,1,1,1,	()	0.0344827586207	0.0332936979786	0.0368608799049	0.965517241379
66777650	66762466	66793337	29	1,1,1,1,1,1,1,1,1,1,1,1,1,1,1,1,1,1,1,1,1,1,1,1,1,1,1,1,1,	()	0.0344827586207	0.0332936979786	0.0368608799049	0.965517241379
66783884	66770290	66806036	29	1,1,1,1,1,1,1,1,1,1,1,1,1,1,1,1,1,1,1,1,1,1,1,1,1,1,1,1,1,	()	0.0344827586207	0.0332936979786	0.0368608799049	0.965517241379
66793337	66777650	66814436	29	1,1,1,1,1,1,1,1,1,1,1,1,1,1,1,1,1,1,1,1,1,1,1,1,1,1,1,1,1,	()	0.0344827586207	0.0332936979786	0.0368608799049	0.965517241379
66806036	66783884	66820932	28	2,	(24,26,)	0.0368608799049	0.0321046373365	0.0368608799049	0.870967741935
66814436	66793337	66828389	28	2,	(16,26,)	0.0368608799049	0.0321046373365	0.0368608799049	0.870967741935
66820932	66806036	66838577	28	2,	(16,26,)	0.0368608799049	0.0321046373365	0.0368608799049	0.870967741935
66828389	66814436	66849661	28	2,	(16,26,)	0.0368608799049	0.0321046373365	0.0368608799049	0.870967741935
66838577	66820932	66857933	29	1,1,1,1,1,1,1,1,1,1,1,1,1,1,1,1,1,1,1,1,1,1,1,1,1,1,1,1,1,	()	0.0344827586207	0.0332936979786	0.0368608799049	0.965517241379
66849661	66828389	66867631	28	2,	(16,24,)	0.0368608799049	0.0321046373365	0.0368608799049	0.870967741935
66857933	66838577	66884907	28	2,	(15,17,)	0.0368608799049	0.0321046373365	0.0368608799049	0.870967741935
66867631	66849661	66892967	28	2,	(15,17,)	0.0368608799049	0.0321046373365	0.0368608799049	0.870967741935
66884907	66857933	66899296	29	1,1,1,1,1,1,1,1,1,1,1,1,1,1,1,1,1,1,1,1,1,1,1,1,1,1,1,1,1,	()	0.0344827586207	0.0332936979786	0.0368608799049	0.965517241379
66892967	66867631	66907292	29	1,1,1,1,1,1,1,1,1,1,1,1,1,1,1,1,1,1,1,1,1,1,1,1,1,1,1,1,1,	()	0.0344827586207	0.0332936979786	0.0368608799049	0.965517241379
66899296	66884907	66913122	29	1,1,1,1,1,1,1,1,1,1,1,1,1,1,1,1,1,1,1,1,1,1,1,1,1,1,1,1,1,	()	0.0344827586207	0.0332936979786	0.0368608799049	0.965517241379
66907292	66892967	66918641	29	1,1,1,1,1,1,1,1,1,1,1,1,1,1,1,1,1,1,1,1,1,1,1,1,1,1,1,1,1,	()	0.0344827586207	0.0332936979786	0.0368608799049	0.965517241379
66913122	66899296	66924477	27	3,	(4,11,25,)	0.0416171224732	0.0309155766944	0.0416171224732	0.742857142857
66918641	66907292	66929836	23	4,3,2,	(16,21,24,26,)(4,11,25,)(15,17,)	0.0582639714625	0.0392390011891	0.0868014268728	0.673469387755
66924477	66913122	66934448	24	4,3,	(16,21,24,26,)(4,11,25,)	0.0558858501784	0.0368608799049	0.0844233055886	0.659574468085
66929836	66918641	66937872	25	3,3,	(21,24,26,)(4,11,25,)	0.0487514863258	0.038049940547	0.0701545778835	0.780487804878
66934448	66924477	66943810	26	3,2,	(21,24,26,)(4,11,)	0.0439952437574	0.0332936979786	0.0582639714625	0.756756756757
66937872	66929836	66974636	28	2,	(24,26,)	0.0368608799049	0.0321046373365	0.0368608799049	0.870967741935
66943810	66934448	66979004	28	2,	(17,22,)	0.0368608799049	0.0321046373365	0.0368608799049	0.870967741935
66974636	66937872	66983145	29	1,1,1,1,1,1,1,1,1,1,1,1,1,1,1,1,1,1,1,1,1,1,1,1,1,1,1,1,1,	()	0.0344827586207	0.0332936979786	0.0368608799049	0.965517241379
66979004	66943810	66987300	29	1,1,1,1,1,1,1,1,1,1,1,1,1,1,1,1,1,1,1,1,1,1,1,1,1,1,1,1,1,	()	0.0344827586207	0.0332936979786	0.0368608799049	0.965517241379
66983145	66974636	66993283	29	1,1,1,1,1,1,1,1,1,1,1,1,1,1,1,1,1,1,1,1,1,1,1,1,1,1,1,1,1,	()	0.0344827586207	0.0332936979786	0.0368608799049	0.965517241379
66987300	66979004	66999091	29	1,1,1,1,1,1,1,1,1,1,1,1,1,1,1,1,1,1,1,1,1,1,1,1,1,1,1,1,1,	()	0.0344827586207	0.0332936979786	0.0368608799049	0.965517241379
66993283	66983145	67006621	28	2,	(16,19,)	0.0368608799049	0.0321046373365	0.0368608799049	0.870967741935
66999091	66987300	67013191	29	1,1,1,1,1,1,1,1,1,1,1,1,1,1,1,1,1,1,1,1,1,1,1,1,1,1,1,1,1,	()	0.0344827586207	0.0332936979786	0.0368608799049	0.965517241379
67006621	66993283	67015578	29	1,1,1,1,1,1,1,1,1,1,1,1,1,1,1,1,1,1,1,1,1,1,1,1,1,1,1,1,1,	()	0.0344827586207	0.0332936979786	0.0368608799049	0.965517241379
67013191	66999091	67021089	29	1,1,1,1,1,1,1,1,1,1,1,1,1,1,1,1,1,1,1,1,1,1,1,1,1,1,1,1,1,	()	0.0344827586207	0.0332936979786	0.0368608799049	0.965517241379
67015578	67006621	67027398	29	1,1,1,1,1,1,1,1,1,1,1,1,1,1,1,1,1,1,1,1,1,1,1,1,1,1,1,1,1,	()	0.0344827586207	0.0332936979786	0.0368608799049	0.965517241379
67021089	67013191	67032867	29	1,1,1,1,1,1,1,1,1,1,1,1,1,1,1,1,1,1,1,1,1,1,1,1,1,1,1,1,1,	()	0.0344827586207	0.0332936979786	0.0368608799049	0.965517241379
67027398	67015578	67042053	29	1,1,1,1,1,1,1,1,1,1,1,1,1,1,1,1,1,1,1,1,1,1,1,1,1,1,1,1,1,	()	0.0344827586207	0.0332936979786	0.0368608799049	0.965517241379
67032867	67021089	67061008	29	1,1,1,1,1,1,1,1,1,1,1,1,1,1,1,1,1,1,1,1,1,1,1,1,1,1,1,1,1,	()	0.0344827586207	0.0332936979786	0.0368608799049	0.965517241379
67042053	67027398	67068576	28	2,	(11,16,)	0.0368608799049	0.0321046373365	0.0368608799049	0.870967741935
67061008	67032867	67073510	28	2,	(11,16,)	0.0368608799049	0.0321046373365	0.0368608799049	0.870967741935
67068576	67042053	67082062	29	1,1,1,1,1,1,1,1,1,1,1,1,1,1,1,1,1,1,1,1,1,1,1,1,1,1,1,1,1,	()	0.0344827586207	0.0332936979786	0.0368608799049	0.965517241379
67073510	67061008	67089333	29	1,1,1,1,1,1,1,1,1,1,1,1,1,1,1,1,1,1,1,1,1,1,1,1,1,1,1,1,1,	()	0.0344827586207	0.0332936979786	0.0368608799049	0.965517241379
67082062	67068576	67100315	29	1,1,1,1,1,1,1,1,1,1,1,1,1,1,1,1,1,1,1,1,1,1,1,1,1,1,1,1,1,	()	0.0344827586207	0.0332936979786	0.0368608799049	0.965517241379
67089333	67073510	67114857	29	1,1,1,1,1,1,1,1,1,1,1,1,1,1,1,1,1,1,1,1,1,1,1,1,1,1,1,1,1,	()	0.0344827586207	0.0332936979786	0.0368608799049	0.965517241379
67100315	67082062	67119272	29	1,1,1,1,1,1,1,1,1,1,1,1,1,1,1,1,1,1,1,1,1,1,1,1,1,1,1,1,1,	()	0.0344827586207	0.0332936979786	0.0368608799049	0.965517241379
67114857	67089333	67126766	29	1,1,1,1,1,1,1,1,1,1,1,1,1,1,1,1,1,1,1,1,1,1,1,1,1,1,1,1,1,	()	0.0344827586207	0.0332936979786	0.0368608799049	0.965517241379
67119272	67100315	67131580	28	2,	(1,29,)	0.0368608799049	0.0321046373365	0.0368608799049	0.870967741935
67126766	67114857	67148272	27	2,2,	(9,29,)(16,22,)	0.0392390011891	0.0344827586207	0.0487514863258	0.878787878788
67131580	67119272	67158191	29	1,1,1,1,1,1,1,1,1,1,1,1,1,1,1,1,1,1,1,1,1,1,1,1,1,1,1,1,1,	()	0.0344827586207	0.0332936979786	0.0368608799049	0.965517241379
67148272	67126766	67169451	29	1,1,1,1,1,1,1,1,1,1,1,1,1,1,1,1,1,1,1,1,1,1,1,1,1,1,1,1,1,	()	0.0344827586207	0.0332936979786	0.0368608799049	0.965517241379
67158191	67131580	67185242	29	1,1,1,1,1,1,1,1,1,1,1,1,1,1,1,1,1,1,1,1,1,1,1,1,1,1,1,1,1,	()	0.0344827586207	0.0332936979786	0.0368608799049	0.965517241379
67169451	67148272	67194811	29	1,1,1,1,1,1,1,1,1,1,1,1,1,1,1,1,1,1,1,1,1,1,1,1,1,1,1,1,1,	()	0.0344827586207	0.0332936979786	0.0368608799049	0.965517241379
67185242	67158191	67199044	29	1,1,1,1,1,1,1,1,1,1,1,1,1,1,1,1,1,1,1,1,1,1,1,1,1,1,1,1,1,	()	0.0344827586207	0.0332936979786	0.0368608799049	0.965517241379
67194811	67169451	67212017	29	1,1,1,1,1,1,1,1,1,1,1,1,1,1,1,1,1,1,1,1,1,1,1,1,1,1,1,1,1,	()	0.0344827586207	0.0332936979786	0.0368608799049	0.965517241379
67199044	67185242	67218291	29	1,1,1,1,1,1,1,1,1,1,1,1,1,1,1,1,1,1,1,1,1,1,1,1,1,1,1,1,1,	()	0.0344827586207	0.0332936979786	0.0368608799049	0.965517241379
67212017	67194811	67224552	29	1,1,1,1,1,1,1,1,1,1,1,1,1,1,1,1,1,1,1,1,1,1,1,1,1,1,1,1,1,	()	0.0344827586207	0.0332936979786	0.0368608799049	0.965517241379
67218291	67199044	67231101	29	1,1,1,1,1,1,1,1,1,1,1,1,1,1,1,1,1,1,1,1,1,1,1,1,1,1,1,1,1,	()	0.0344827586207	0.0332936979786	0.0368608799049	0.965517241379
67224552	67212017	67234523	28	2,	(14,22,)	0.0368608799049	0.0321046373365	0.0368608799049	0.870967741935
67231101	67218291	67238531	29	1,1,1,1,1,1,1,1,1,1,1,1,1,1,1,1,1,1,1,1,1,1,1,1,1,1,1,1,1,	()	0.0344827586207	0.0332936979786	0.0368608799049	0.965517241379
67234523	67224552	67243183	29	1,1,1,1,1,1,1,1,1,1,1,1,1,1,1,1,1,1,1,1,1,1,1,1,1,1,1,1,1,	()	0.0344827586207	0.0332936979786	0.0368608799049	0.965517241379
67238531	67231101	67251005	28	2,	(9,25,)	0.0368608799049	0.0321046373365	0.0368608799049	0.870967741935
67243183	67234523	67258849	28	2,	(9,25,)	0.0368608799049	0.0321046373365	0.0368608799049	0.870967741935
67251005	67238531	67267385	27	2,2,	(17,18,)(10,22,)	0.0392390011891	0.0344827586207	0.0487514863258	0.878787878788
67258849	67243183	67276577	29	1,1,1,1,1,1,1,1,1,1,1,1,1,1,1,1,1,1,1,1,1,1,1,1,1,1,1,1,1,	()	0.0344827586207	0.0332936979786	0.0368608799049	0.965517241379
67267385	67251005	67285628	28	2,	(13,17,)	0.0368608799049	0.0321046373365	0.0368608799049	0.870967741935
67276577	67258849	67293965	28	2,	(13,17,)	0.0368608799049	0.0321046373365	0.0368608799049	0.870967741935
67285628	67267385	67299198	28	2,	(13,17,)	0.0368608799049	0.0321046373365	0.0368608799049	0.870967741935
67293965	67276577	67306759	29	1,1,1,1,1,1,1,1,1,1,1,1,1,1,1,1,1,1,1,1,1,1,1,1,1,1,1,1,1,	()	0.0344827586207	0.0332936979786	0.0368608799049	0.965517241379
67299198	67285628	67317255	29	1,1,1,1,1,1,1,1,1,1,1,1,1,1,1,1,1,1,1,1,1,1,1,1,1,1,1,1,1,	()	0.0344827586207	0.0332936979786	0.0368608799049	0.965517241379
67306759	67293965	67322009	29	1,1,1,1,1,1,1,1,1,1,1,1,1,1,1,1,1,1,1,1,1,1,1,1,1,1,1,1,1,	()	0.0344827586207	0.0332936979786	0.0368608799049	0.965517241379
67317255	67299198	67327342	29	1,1,1,1,1,1,1,1,1,1,1,1,1,1,1,1,1,1,1,1,1,1,1,1,1,1,1,1,1,	()	0.0344827586207	0.0332936979786	0.0368608799049	0.965517241379
67322009	67306759	67333638	24	3,2,2,2,	(12,17,19,)(10,13,)(8,16,)(14,22,)	0.0487514863258	0.038049940547	0.0630202140309	0.780487804878
67327342	67317255	67340045	25	2,2,2,2,	(14,22,)(8,16,)(10,13,)(17,19,)	0.0439952437574	0.0392390011891	0.0535077288942	0.891891891892
67333638	67322009	67345104	26	2,2,2,	(8,16,)(10,13,)(17,19,)	0.0416171224732	0.0368608799049	0.05112960761	0.885714285714
67340045	67327342	67348395	26	2,2,2,	(8,16,)(10,13,)(17,19,)	0.0416171224732	0.0368608799049	0.05112960761	0.885714285714
67345104	67333638	67352720	29	1,1,1,1,1,1,1,1,1,1,1,1,1,1,1,1,1,1,1,1,1,1,1,1,1,1,1,1,1,	()	0.0344827586207	0.0332936979786	0.0368608799049	0.965517241379
67348395	67340045	67356829	29	1,1,1,1,1,1,1,1,1,1,1,1,1,1,1,1,1,1,1,1,1,1,1,1,1,1,1,1,1,	()	0.0344827586207	0.0332936979786	0.0368608799049	0.965517241379
67352720	67345104	67359535	27	3,	(14,22,29,)	0.0416171224732	0.0309155766944	0.0416171224732	0.742857142857
67356829	67348395	67361945	27	3,	(14,22,29,)	0.0416171224732	0.0309155766944	0.0416171224732	0.742857142857
67359535	67352720	67364926	25	3,2,2,	(4,8,16,)(10,13,)(17,19,)	0.0463733650416	0.0356718192628	0.0606420927467	0.769230769231
67361945	67356829	67369440	29	1,1,1,1,1,1,1,1,1,1,1,1,1,1,1,1,1,1,1,1,1,1,1,1,1,1,1,1,1,	()	0.0344827586207	0.0332936979786	0.0368608799049	0.965517241379
67364926	67359535	67376998	29	1,1,1,1,1,1,1,1,1,1,1,1,1,1,1,1,1,1,1,1,1,1,1,1,1,1,1,1,1,	()	0.0344827586207	0.0332936979786	0.0368608799049	0.965517241379
67369440	67361945	67382976	29	1,1,1,1,1,1,1,1,1,1,1,1,1,1,1,1,1,1,1,1,1,1,1,1,1,1,1,1,1,	()	0.0344827586207	0.0332936979786	0.0368608799049	0.965517241379
67376998	67364926	67388716	29	1,1,1,1,1,1,1,1,1,1,1,1,1,1,1,1,1,1,1,1,1,1,1,1,1,1,1,1,1,	()	0.0344827586207	0.0332936979786	0.0368608799049	0.965517241379
67382976	67369440	67398319	27	2,2,	(23,29,)(4,8,)	0.0392390011891	0.0344827586207	0.0487514863258	0.878787878788
67388716	67376998	67405071	29	1,1,1,1,1,1,1,1,1,1,1,1,1,1,1,1,1,1,1,1,1,1,1,1,1,1,1,1,1,	()	0.0344827586207	0.0332936979786	0.0368608799049	0.965517241379
67398319	67382976	67412558	29	1,1,1,1,1,1,1,1,1,1,1,1,1,1,1,1,1,1,1,1,1,1,1,1,1,1,1,1,1,	()	0.0344827586207	0.0332936979786	0.0368608799049	0.965517241379
67405071	67388716	67417383	29	1,1,1,1,1,1,1,1,1,1,1,1,1,1,1,1,1,1,1,1,1,1,1,1,1,1,1,1,1,	()	0.0344827586207	0.0332936979786	0.0368608799049	0.965517241379
67412558	67398319	67421490	29	1,1,1,1,1,1,1,1,1,1,1,1,1,1,1,1,1,1,1,1,1,1,1,1,1,1,1,1,1,	()	0.0344827586207	0.0332936979786	0.0368608799049	0.965517241379
67417383	67405071	67427430	27	2,2,	(16,18,)(6,14,)	0.0392390011891	0.0344827586207	0.0487514863258	0.878787878788
67421490	67412558	67433790	27	2,2,	(16,18,)(6,14,)	0.0392390011891	0.0344827586207	0.0487514863258	0.878787878788
67427430	67417383	67440900	28	2,	(6,14,)	0.0368608799049	0.0321046373365	0.0368608799049	0.870967741935
67433790	67421490	67446693	28	2,	(22,24,)	0.0368608799049	0.0321046373365	0.0368608799049	0.870967741935
67440900	67427430	67453015	27	2,2,	(22,24,)(3,16,)	0.0392390011891	0.0344827586207	0.0487514863258	0.878787878788
67446693	67433790	67460252	29	1,1,1,1,1,1,1,1,1,1,1,1,1,1,1,1,1,1,1,1,1,1,1,1,1,1,1,1,1,	()	0.0344827586207	0.0332936979786	0.0368608799049	0.965517241379
67453015	67440900	67483415	29	1,1,1,1,1,1,1,1,1,1,1,1,1,1,1,1,1,1,1,1,1,1,1,1,1,1,1,1,1,	()	0.0344827586207	0.0332936979786	0.0368608799049	0.965517241379
67460252	67446693	67495522	29	1,1,1,1,1,1,1,1,1,1,1,1,1,1,1,1,1,1,1,1,1,1,1,1,1,1,1,1,1,	()	0.0344827586207	0.0332936979786	0.0368608799049	0.965517241379
67483415	67453015	67504875	29	1,1,1,1,1,1,1,1,1,1,1,1,1,1,1,1,1,1,1,1,1,1,1,1,1,1,1,1,1,	()	0.0344827586207	0.0332936979786	0.0368608799049	0.965517241379
67495522	67460252	67526716	29	1,1,1,1,1,1,1,1,1,1,1,1,1,1,1,1,1,1,1,1,1,1,1,1,1,1,1,1,1,	()	0.0344827586207	0.0332936979786	0.0368608799049	0.965517241379
67504875	67483415	67532919	29	1,1,1,1,1,1,1,1,1,1,1,1,1,1,1,1,1,1,1,1,1,1,1,1,1,1,1,1,1,	()	0.0344827586207	0.0332936979786	0.0368608799049	0.965517241379
67526716	67495522	67534354	29	1,1,1,1,1,1,1,1,1,1,1,1,1,1,1,1,1,1,1,1,1,1,1,1,1,1,1,1,1,	()	0.0344827586207	0.0332936979786	0.0368608799049	0.965517241379
67532919	67504875	67537952	29	1,1,1,1,1,1,1,1,1,1,1,1,1,1,1,1,1,1,1,1,1,1,1,1,1,1,1,1,1,	()	0.0344827586207	0.0332936979786	0.0368608799049	0.965517241379
67534354	67526716	67540387	29	1,1,1,1,1,1,1,1,1,1,1,1,1,1,1,1,1,1,1,1,1,1,1,1,1,1,1,1,1,	()	0.0344827586207	0.0332936979786	0.0368608799049	0.965517241379
67537952	67532919	67542954	29	1,1,1,1,1,1,1,1,1,1,1,1,1,1,1,1,1,1,1,1,1,1,1,1,1,1,1,1,1,	()	0.0344827586207	0.0332936979786	0.0368608799049	0.965517241379
67540387	67534354	67546599	29	1,1,1,1,1,1,1,1,1,1,1,1,1,1,1,1,1,1,1,1,1,1,1,1,1,1,1,1,1,	()	0.0344827586207	0.0332936979786	0.0368608799049	0.965517241379
67542954	67537952	67553614	29	1,1,1,1,1,1,1,1,1,1,1,1,1,1,1,1,1,1,1,1,1,1,1,1,1,1,1,1,1,	()	0.0344827586207	0.0332936979786	0.0368608799049	0.965517241379
67546599	67540387	67558909	28	2,	(13,14,)	0.0368608799049	0.0321046373365	0.0368608799049	0.870967741935
67553614	67542954	67563866	26	2,2,2,	(19,22,)(26,27,)(13,14,)	0.0416171224732	0.0368608799049	0.05112960761	0.885714285714
67558909	67546599	67573229	28	2,	(13,14,)	0.0368608799049	0.0321046373365	0.0368608799049	0.870967741935
67563866	67553614	67585085	29	1,1,1,1,1,1,1,1,1,1,1,1,1,1,1,1,1,1,1,1,1,1,1,1,1,1,1,1,1,	()	0.0344827586207	0.0332936979786	0.0368608799049	0.965517241379
67573229	67558909	67593432	29	1,1,1,1,1,1,1,1,1,1,1,1,1,1,1,1,1,1,1,1,1,1,1,1,1,1,1,1,1,	()	0.0344827586207	0.0332936979786	0.0368608799049	0.965517241379
67585085	67563866	67620000	29	1,1,1,1,1,1,1,1,1,1,1,1,1,1,1,1,1,1,1,1,1,1,1,1,1,1,1,1,1,	()	0.0344827586207	0.0332936979786	0.0368608799049	0.965517241379
67593432	67573229	67635367	28	2,	(16,24,)	0.0368608799049	0.0321046373365	0.0368608799049	0.870967741935
67620000	67585085	67650111	28	2,	(16,24,)	0.0368608799049	0.0321046373365	0.0368608799049	0.870967741935
67635367	67593432	67657858	28	2,	(16,24,)	0.0368608799049	0.0321046373365	0.0368608799049	0.870967741935
67650111	67620000	67665860	29	1,1,1,1,1,1,1,1,1,1,1,1,1,1,1,1,1,1,1,1,1,1,1,1,1,1,1,1,1,	()	0.0344827586207	0.0332936979786	0.0368608799049	0.965517241379
67657858	67635367	67671297	29	1,1,1,1,1,1,1,1,1,1,1,1,1,1,1,1,1,1,1,1,1,1,1,1,1,1,1,1,1,	()	0.0344827586207	0.0332936979786	0.0368608799049	0.965517241379
67665860	67650111	67676546	29	1,1,1,1,1,1,1,1,1,1,1,1,1,1,1,1,1,1,1,1,1,1,1,1,1,1,1,1,1,	()	0.0344827586207	0.0332936979786	0.0368608799049	0.965517241379
67671297	67657858	67682167	29	1,1,1,1,1,1,1,1,1,1,1,1,1,1,1,1,1,1,1,1,1,1,1,1,1,1,1,1,1,	()	0.0344827586207	0.0332936979786	0.0368608799049	0.965517241379
67676546	67665860	67686913	29	1,1,1,1,1,1,1,1,1,1,1,1,1,1,1,1,1,1,1,1,1,1,1,1,1,1,1,1,1,	()	0.0344827586207	0.0332936979786	0.0368608799049	0.965517241379
67682167	67671297	67690884	29	1,1,1,1,1,1,1,1,1,1,1,1,1,1,1,1,1,1,1,1,1,1,1,1,1,1,1,1,1,	()	0.0344827586207	0.0332936979786	0.0368608799049	0.965517241379
67686913	67676546	67695941	29	1,1,1,1,1,1,1,1,1,1,1,1,1,1,1,1,1,1,1,1,1,1,1,1,1,1,1,1,1,	()	0.0344827586207	0.0332936979786	0.0368608799049	0.965517241379
67690884	67682167	67700460	28	2,	(1,16,)	0.0368608799049	0.0321046373365	0.0368608799049	0.870967741935
67695941	67686913	67708115	28	2,	(1,16,)	0.0368608799049	0.0321046373365	0.0368608799049	0.870967741935
67700460	67690884	67718936	29	1,1,1,1,1,1,1,1,1,1,1,1,1,1,1,1,1,1,1,1,1,1,1,1,1,1,1,1,1,	()	0.0344827586207	0.0332936979786	0.0368608799049	0.965517241379
67708115	67695941	67722883	29	1,1,1,1,1,1,1,1,1,1,1,1,1,1,1,1,1,1,1,1,1,1,1,1,1,1,1,1,1,	()	0.0344827586207	0.0332936979786	0.0368608799049	0.965517241379
67718936	67700460	67733959	29	1,1,1,1,1,1,1,1,1,1,1,1,1,1,1,1,1,1,1,1,1,1,1,1,1,1,1,1,1,	()	0.0344827586207	0.0332936979786	0.0368608799049	0.965517241379
67722883	67708115	67737498	29	1,1,1,1,1,1,1,1,1,1,1,1,1,1,1,1,1,1,1,1,1,1,1,1,1,1,1,1,1,	()	0.0344827586207	0.0332936979786	0.0368608799049	0.965517241379
67733959	67718936	67743605	29	1,1,1,1,1,1,1,1,1,1,1,1,1,1,1,1,1,1,1,1,1,1,1,1,1,1,1,1,1,	()	0.0344827586207	0.0332936979786	0.0368608799049	0.965517241379
67737498	67722883	67749291	29	1,1,1,1,1,1,1,1,1,1,1,1,1,1,1,1,1,1,1,1,1,1,1,1,1,1,1,1,1,	()	0.0344827586207	0.0332936979786	0.0368608799049	0.965517241379
67743605	67733959	67756422	29	1,1,1,1,1,1,1,1,1,1,1,1,1,1,1,1,1,1,1,1,1,1,1,1,1,1,1,1,1,	()	0.0344827586207	0.0332936979786	0.0368608799049	0.965517241379
67749291	67737498	67762591	29	1,1,1,1,1,1,1,1,1,1,1,1,1,1,1,1,1,1,1,1,1,1,1,1,1,1,1,1,1,	()	0.0344827586207	0.0332936979786	0.0368608799049	0.965517241379
67756422	67743605	67777073	29	1,1,1,1,1,1,1,1,1,1,1,1,1,1,1,1,1,1,1,1,1,1,1,1,1,1,1,1,1,	()	0.0344827586207	0.0332936979786	0.0368608799049	0.965517241379
67762591	67749291	67792358	29	1,1,1,1,1,1,1,1,1,1,1,1,1,1,1,1,1,1,1,1,1,1,1,1,1,1,1,1,1,	()	0.0344827586207	0.0332936979786	0.0368608799049	0.965517241379
67777073	67756422	67799591	29	1,1,1,1,1,1,1,1,1,1,1,1,1,1,1,1,1,1,1,1,1,1,1,1,1,1,1,1,1,	()	0.0344827586207	0.0332936979786	0.0368608799049	0.965517241379
67792358	67762591	67801753	29	1,1,1,1,1,1,1,1,1,1,1,1,1,1,1,1,1,1,1,1,1,1,1,1,1,1,1,1,1,	()	0.0344827586207	0.0332936979786	0.0368608799049	0.965517241379
67799591	67777073	67805899	27	2,2,	(19,23,)(1,20,)	0.0392390011891	0.0344827586207	0.0487514863258	0.878787878788
67801753	67792358	67818752	29	1,1,1,1,1,1,1,1,1,1,1,1,1,1,1,1,1,1,1,1,1,1,1,1,1,1,1,1,1,	()	0.0344827586207	0.0332936979786	0.0368608799049	0.965517241379
67805899	67799591	67826353	29	1,1,1,1,1,1,1,1,1,1,1,1,1,1,1,1,1,1,1,1,1,1,1,1,1,1,1,1,1,	()	0.0344827586207	0.0332936979786	0.0368608799049	0.965517241379
67818752	67801753	67833352	29	1,1,1,1,1,1,1,1,1,1,1,1,1,1,1,1,1,1,1,1,1,1,1,1,1,1,1,1,1,	()	0.0344827586207	0.0332936979786	0.0368608799049	0.965517241379
67826353	67805899	67838105	28	2,	(10,22,)	0.0368608799049	0.0321046373365	0.0368608799049	0.870967741935
67833352	67818752	67842203	28	2,	(10,22,)	0.0368608799049	0.0321046373365	0.0368608799049	0.870967741935
67838105	67826353	67849627	28	2,	(10,22,)	0.0368608799049	0.0321046373365	0.0368608799049	0.870967741935
67842203	67833352	67856066	28	2,	(10,22,)	0.0368608799049	0.0321046373365	0.0368608799049	0.870967741935
67849627	67838105	67861840	28	2,	(10,22,)	0.0368608799049	0.0321046373365	0.0368608799049	0.870967741935
67856066	67842203	67869227	28	2,	(9,15,)	0.0368608799049	0.0321046373365	0.0368608799049	0.870967741935
67861840	67849627	67874239	28	2,	(9,15,)	0.0368608799049	0.0321046373365	0.0368608799049	0.870967741935
67869227	67856066	67880224	28	2,	(9,15,)	0.0368608799049	0.0321046373365	0.0368608799049	0.870967741935
67874239	67861840	67885767	28	2,	(9,15,)	0.0368608799049	0.0321046373365	0.0368608799049	0.870967741935
67880224	67869227	67887545	27	2,2,	(9,15,)(10,22,)	0.0392390011891	0.0344827586207	0.0487514863258	0.878787878788
67885767	67874239	67896737	27	2,2,	(10,22,)(14,24,)	0.0392390011891	0.0344827586207	0.0487514863258	0.878787878788
67887545	67880224	67905914	28	2,	(14,24,)	0.0368608799049	0.0321046373365	0.0368608799049	0.870967741935
67896737	67885767	67914415	28	2,	(14,24,)	0.0368608799049	0.0321046373365	0.0368608799049	0.870967741935
67905914	67887545	67918817	28	2,	(14,24,)	0.0368608799049	0.0321046373365	0.0368608799049	0.870967741935
67914415	67896737	67926681	28	2,	(6,10,)	0.0368608799049	0.0321046373365	0.0368608799049	0.870967741935
67918817	67905914	67930706	27	3,	(6,10,22,)	0.0416171224732	0.0309155766944	0.0416171224732	0.742857142857
67926681	67914415	67936351	29	1,1,1,1,1,1,1,1,1,1,1,1,1,1,1,1,1,1,1,1,1,1,1,1,1,1,1,1,1,	()	0.0344827586207	0.0332936979786	0.0368608799049	0.965517241379
67930706	67918817	67939367	29	1,1,1,1,1,1,1,1,1,1,1,1,1,1,1,1,1,1,1,1,1,1,1,1,1,1,1,1,1,	()	0.0344827586207	0.0332936979786	0.0368608799049	0.965517241379
67936351	67926681	67941366	26	2,2,2,	(14,24,)(12,23,)(9,15,)	0.0416171224732	0.0368608799049	0.05112960761	0.885714285714
67939367	67930706	67943651	25	2,2,2,2,	(14,24,)(9,15,)(11,18,)(12,23,)	0.0439952437574	0.0392390011891	0.0535077288942	0.891891891892
67941366	67936351	67945543	25	2,2,2,2,	(14,24,)(11,18,)(10,22,)(12,23,)	0.0439952437574	0.0392390011891	0.0535077288942	0.891891891892
67943651	67939367	67950186	27	2,2,	(14,24,)(12,23,)	0.0392390011891	0.0344827586207	0.0487514863258	0.878787878788
67945543	67941366	67955444	27	2,2,	(14,24,)(12,23,)	0.0392390011891	0.0344827586207	0.0487514863258	0.878787878788
67950186	67943651	67968334	29	1,1,1,1,1,1,1,1,1,1,1,1,1,1,1,1,1,1,1,1,1,1,1,1,1,1,1,1,1,	()	0.0344827586207	0.0332936979786	0.0368608799049	0.965517241379
67955444	67945543	67973349	29	1,1,1,1,1,1,1,1,1,1,1,1,1,1,1,1,1,1,1,1,1,1,1,1,1,1,1,1,1,	()	0.0344827586207	0.0332936979786	0.0368608799049	0.965517241379
67968334	67950186	67979572	28	2,	(10,22,)	0.0368608799049	0.0321046373365	0.0368608799049	0.870967741935
67973349	67955444	67984636	28	2,	(10,22,)	0.0368608799049	0.0321046373365	0.0368608799049	0.870967741935
67979572	67968334	67988535	27	2,2,	(9,15,)(10,22,)	0.0392390011891	0.0344827586207	0.0487514863258	0.878787878788
67984636	67973349	67994153	29	1,1,1,1,1,1,1,1,1,1,1,1,1,1,1,1,1,1,1,1,1,1,1,1,1,1,1,1,1,	()	0.0344827586207	0.0332936979786	0.0368608799049	0.965517241379
67988535	67979572	67999637	29	1,1,1,1,1,1,1,1,1,1,1,1,1,1,1,1,1,1,1,1,1,1,1,1,1,1,1,1,1,	()	0.0344827586207	0.0332936979786	0.0368608799049	0.965517241379
67994153	67984636	68012757	29	1,1,1,1,1,1,1,1,1,1,1,1,1,1,1,1,1,1,1,1,1,1,1,1,1,1,1,1,1,	()	0.0344827586207	0.0332936979786	0.0368608799049	0.965517241379
67999637	67988535	68024149	29	1,1,1,1,1,1,1,1,1,1,1,1,1,1,1,1,1,1,1,1,1,1,1,1,1,1,1,1,1,	()	0.0344827586207	0.0332936979786	0.0368608799049	0.965517241379
68012757	67994153	68029471	29	1,1,1,1,1,1,1,1,1,1,1,1,1,1,1,1,1,1,1,1,1,1,1,1,1,1,1,1,1,	()	0.0344827586207	0.0332936979786	0.0368608799049	0.965517241379
68024149	67999637	68036379	29	1,1,1,1,1,1,1,1,1,1,1,1,1,1,1,1,1,1,1,1,1,1,1,1,1,1,1,1,1,	()	0.0344827586207	0.0332936979786	0.0368608799049	0.965517241379
68029471	68012757	68043621	29	1,1,1,1,1,1,1,1,1,1,1,1,1,1,1,1,1,1,1,1,1,1,1,1,1,1,1,1,1,	()	0.0344827586207	0.0332936979786	0.0368608799049	0.965517241379
68036379	68024149	68047682	29	1,1,1,1,1,1,1,1,1,1,1,1,1,1,1,1,1,1,1,1,1,1,1,1,1,1,1,1,1,	()	0.0344827586207	0.0332936979786	0.0368608799049	0.965517241379
68043621	68029471	68052105	28	2,	(24,26,)	0.0368608799049	0.0321046373365	0.0368608799049	0.870967741935
68047682	68036379	68056722	27	3,	(16,24,26,)	0.0416171224732	0.0309155766944	0.0416171224732	0.742857142857
68052105	68043621	68060059	27	3,	(16,24,26,)	0.0416171224732	0.0309155766944	0.0416171224732	0.742857142857
68056722	68047682	68065301	28	2,	(14,15,)	0.0368608799049	0.0321046373365	0.0368608799049	0.870967741935
68060059	68052105	68068599	28	2,	(14,15,)	0.0368608799049	0.0321046373365	0.0368608799049	0.870967741935
68065301	68056722	68079225	29	1,1,1,1,1,1,1,1,1,1,1,1,1,1,1,1,1,1,1,1,1,1,1,1,1,1,1,1,1,	()	0.0344827586207	0.0332936979786	0.0368608799049	0.965517241379
68068599	68060059	68088226	29	1,1,1,1,1,1,1,1,1,1,1,1,1,1,1,1,1,1,1,1,1,1,1,1,1,1,1,1,1,	()	0.0344827586207	0.0332936979786	0.0368608799049	0.965517241379
68079225	68065301	68090680	29	1,1,1,1,1,1,1,1,1,1,1,1,1,1,1,1,1,1,1,1,1,1,1,1,1,1,1,1,1,	()	0.0344827586207	0.0332936979786	0.0368608799049	0.965517241379
68088226	68068599	68094618	29	1,1,1,1,1,1,1,1,1,1,1,1,1,1,1,1,1,1,1,1,1,1,1,1,1,1,1,1,1,	()	0.0344827586207	0.0332936979786	0.0368608799049	0.965517241379
68090680	68079225	68111344	29	1,1,1,1,1,1,1,1,1,1,1,1,1,1,1,1,1,1,1,1,1,1,1,1,1,1,1,1,1,	()	0.0344827586207	0.0332936979786	0.0368608799049	0.965517241379
68094618	68088226	68118160	29	1,1,1,1,1,1,1,1,1,1,1,1,1,1,1,1,1,1,1,1,1,1,1,1,1,1,1,1,1,	()	0.0344827586207	0.0332936979786	0.0368608799049	0.965517241379
68111344	68090680	68124986	29	1,1,1,1,1,1,1,1,1,1,1,1,1,1,1,1,1,1,1,1,1,1,1,1,1,1,1,1,1,	()	0.0344827586207	0.0332936979786	0.0368608799049	0.965517241379
68118160	68094618	68134286	25	3,3,	(16,18,22,)(9,14,25,)	0.0487514863258	0.038049940547	0.0701545778835	0.780487804878
68124986	68111344	68146574	27	3,	(16,18,22,)	0.0416171224732	0.0309155766944	0.0416171224732	0.742857142857
68134286	68118160	68154125	28	2,	(16,18,)	0.0368608799049	0.0321046373365	0.0368608799049	0.870967741935
68146574	68124986	68164913	28	2,	(16,18,)	0.0368608799049	0.0321046373365	0.0368608799049	0.870967741935
68154125	68134286	68171383	29	1,1,1,1,1,1,1,1,1,1,1,1,1,1,1,1,1,1,1,1,1,1,1,1,1,1,1,1,1,	()	0.0344827586207	0.0332936979786	0.0368608799049	0.965517241379
68164913	68146574	68175799	29	1,1,1,1,1,1,1,1,1,1,1,1,1,1,1,1,1,1,1,1,1,1,1,1,1,1,1,1,1,	()	0.0344827586207	0.0332936979786	0.0368608799049	0.965517241379
68171383	68154125	68177839	29	1,1,1,1,1,1,1,1,1,1,1,1,1,1,1,1,1,1,1,1,1,1,1,1,1,1,1,1,1,	()	0.0344827586207	0.0332936979786	0.0368608799049	0.965517241379
68175799	68164913	68178888	29	1,1,1,1,1,1,1,1,1,1,1,1,1,1,1,1,1,1,1,1,1,1,1,1,1,1,1,1,1,	()	0.0344827586207	0.0332936979786	0.0368608799049	0.965517241379
68177839	68171383	68179941	29	1,1,1,1,1,1,1,1,1,1,1,1,1,1,1,1,1,1,1,1,1,1,1,1,1,1,1,1,1,	()	0.0344827586207	0.0332936979786	0.0368608799049	0.965517241379
68178888	68175799	68188790	29	1,1,1,1,1,1,1,1,1,1,1,1,1,1,1,1,1,1,1,1,1,1,1,1,1,1,1,1,1,	()	0.0344827586207	0.0332936979786	0.0368608799049	0.965517241379
68179941	68177839	68192001	29	1,1,1,1,1,1,1,1,1,1,1,1,1,1,1,1,1,1,1,1,1,1,1,1,1,1,1,1,1,	()	0.0344827586207	0.0332936979786	0.0368608799049	0.965517241379
68188790	68178888	68196666	29	1,1,1,1,1,1,1,1,1,1,1,1,1,1,1,1,1,1,1,1,1,1,1,1,1,1,1,1,1,	()	0.0344827586207	0.0332936979786	0.0368608799049	0.965517241379
68192001	68179941	68197911	29	1,1,1,1,1,1,1,1,1,1,1,1,1,1,1,1,1,1,1,1,1,1,1,1,1,1,1,1,1,	()	0.0344827586207	0.0332936979786	0.0368608799049	0.965517241379
68196666	68188790	68201876	29	1,1,1,1,1,1,1,1,1,1,1,1,1,1,1,1,1,1,1,1,1,1,1,1,1,1,1,1,1,	()	0.0344827586207	0.0332936979786	0.0368608799049	0.965517241379
68197911	68192001	68208112	29	1,1,1,1,1,1,1,1,1,1,1,1,1,1,1,1,1,1,1,1,1,1,1,1,1,1,1,1,1,	()	0.0344827586207	0.0332936979786	0.0368608799049	0.965517241379
68201876	68196666	68211588	28	2,	(18,19,)	0.0368608799049	0.0321046373365	0.0368608799049	0.870967741935
68208112	68197911	68214223	25	4,2,	(16,18,19,29,)(4,24,)	0.05112960761	0.0321046373365	0.0701545778835	0.627906976744
68211588	68201876	68216781	25	4,2,	(16,18,19,29,)(4,24,)	0.05112960761	0.0321046373365	0.0701545778835	0.627906976744
68214223	68208112	68221282	26	3,2,	(16,18,19,)(4,24,)	0.0439952437574	0.0332936979786	0.0582639714625	0.756756756757
68216781	68211588	68227653	27	2,2,	(4,22,)(16,18,)	0.0392390011891	0.0344827586207	0.0487514863258	0.878787878788
68221282	68214223	68235960	25	3,3,	(16,18,25,)(4,22,24,)	0.0487514863258	0.038049940547	0.0701545778835	0.780487804878
68227653	68216781	68241538	29	1,1,1,1,1,1,1,1,1,1,1,1,1,1,1,1,1,1,1,1,1,1,1,1,1,1,1,1,1,	()	0.0344827586207	0.0332936979786	0.0368608799049	0.965517241379
68235960	68221282	68251095	28	2,	(17,23,)	0.0368608799049	0.0321046373365	0.0368608799049	0.870967741935
68241538	68227653	68255659	27	2,2,	(18,29,)(17,23,)	0.0392390011891	0.0344827586207	0.0487514863258	0.878787878788
68251095	68235960	68258511	26	3,2,	(17,21,23,)(18,29,)	0.0439952437574	0.0332936979786	0.0582639714625	0.756756756757
68255659	68241538	68264413	22	4,3,2,2,	(3,16,18,29,)(17,21,23,)(22,24,)(7,12,)	0.0606420927467	0.0416171224732	0.089179548157	0.686274509804
68258511	68251095	68267307	21	4,3,3,2,	(3,16,18,29,)(17,21,23,)(4,22,24,)(7,12,)	0.0653983353151	0.0463733650416	0.0939357907253	0.709090909091
68264413	68255659	68271801	24	3,2,2,2,	(3,16,19,)(4,22,)(18,29,)(21,23,)	0.0487514863258	0.038049940547	0.0630202140309	0.780487804878
68267307	68258511	68278934	27	2,2,	(16,19,)(18,29,)	0.0392390011891	0.0344827586207	0.0487514863258	0.878787878788
68271801	68264413	68294181	28	2,	(18,29,)	0.0368608799049	0.0321046373365	0.0368608799049	0.870967741935
68278934	68267307	68300201	29	1,1,1,1,1,1,1,1,1,1,1,1,1,1,1,1,1,1,1,1,1,1,1,1,1,1,1,1,1,	()	0.0344827586207	0.0332936979786	0.0368608799049	0.965517241379
68294181	68271801	68306835	29	1,1,1,1,1,1,1,1,1,1,1,1,1,1,1,1,1,1,1,1,1,1,1,1,1,1,1,1,1,	()	0.0344827586207	0.0332936979786	0.0368608799049	0.965517241379
68300201	68278934	68317397	29	1,1,1,1,1,1,1,1,1,1,1,1,1,1,1,1,1,1,1,1,1,1,1,1,1,1,1,1,1,	()	0.0344827586207	0.0332936979786	0.0368608799049	0.965517241379
68306835	68294181	68323266	29	1,1,1,1,1,1,1,1,1,1,1,1,1,1,1,1,1,1,1,1,1,1,1,1,1,1,1,1,1,	()	0.0344827586207	0.0332936979786	0.0368608799049	0.965517241379
68317397	68300201	68330364	28	2,	(18,19,)	0.0368608799049	0.0321046373365	0.0368608799049	0.870967741935
68323266	68306835	68337868	26	3,2,	(17,28,29,)(18,24,)	0.0439952437574	0.0332936979786	0.0582639714625	0.756756756757
68330364	68317397	68345337	28	2,	(18,24,)	0.0368608799049	0.0321046373365	0.0368608799049	0.870967741935
68337868	68323266	68351770	28	2,	(18,24,)	0.0368608799049	0.0321046373365	0.0368608799049	0.870967741935
68345337	68330364	68361646	28	2,	(18,24,)	0.0368608799049	0.0321046373365	0.0368608799049	0.870967741935
68351770	68337868	68371606	29	1,1,1,1,1,1,1,1,1,1,1,1,1,1,1,1,1,1,1,1,1,1,1,1,1,1,1,1,1,	()	0.0344827586207	0.0332936979786	0.0368608799049	0.965517241379
68361646	68345337	68379231	29	1,1,1,1,1,1,1,1,1,1,1,1,1,1,1,1,1,1,1,1,1,1,1,1,1,1,1,1,1,	()	0.0344827586207	0.0332936979786	0.0368608799049	0.965517241379
68371606	68351770	68385391	29	1,1,1,1,1,1,1,1,1,1,1,1,1,1,1,1,1,1,1,1,1,1,1,1,1,1,1,1,1,	()	0.0344827586207	0.0332936979786	0.0368608799049	0.965517241379
68379231	68361646	68402588	29	1,1,1,1,1,1,1,1,1,1,1,1,1,1,1,1,1,1,1,1,1,1,1,1,1,1,1,1,1,	()	0.0344827586207	0.0332936979786	0.0368608799049	0.965517241379
68385391	68371606	68410431	28	2,	(4,24,)	0.0368608799049	0.0321046373365	0.0368608799049	0.870967741935
68402588	68379231	68419543	29	1,1,1,1,1,1,1,1,1,1,1,1,1,1,1,1,1,1,1,1,1,1,1,1,1,1,1,1,1,	()	0.0344827586207	0.0332936979786	0.0368608799049	0.965517241379
68410431	68385391	68426008	29	1,1,1,1,1,1,1,1,1,1,1,1,1,1,1,1,1,1,1,1,1,1,1,1,1,1,1,1,1,	()	0.0344827586207	0.0332936979786	0.0368608799049	0.965517241379
68419543	68402588	68432388	29	1,1,1,1,1,1,1,1,1,1,1,1,1,1,1,1,1,1,1,1,1,1,1,1,1,1,1,1,1,	()	0.0344827586207	0.0332936979786	0.0368608799049	0.965517241379
68426008	68410431	68438397	29	1,1,1,1,1,1,1,1,1,1,1,1,1,1,1,1,1,1,1,1,1,1,1,1,1,1,1,1,1,	()	0.0344827586207	0.0332936979786	0.0368608799049	0.965517241379
68432388	68419543	68443175	29	1,1,1,1,1,1,1,1,1,1,1,1,1,1,1,1,1,1,1,1,1,1,1,1,1,1,1,1,1,	()	0.0344827586207	0.0332936979786	0.0368608799049	0.965517241379
68438397	68426008	68448440	28	2,	(4,24,)	0.0368608799049	0.0321046373365	0.0368608799049	0.870967741935
68443175	68432388	68455537	28	2,	(4,24,)	0.0368608799049	0.0321046373365	0.0368608799049	0.870967741935
68448440	68438397	68465135	29	1,1,1,1,1,1,1,1,1,1,1,1,1,1,1,1,1,1,1,1,1,1,1,1,1,1,1,1,1,	()	0.0344827586207	0.0332936979786	0.0368608799049	0.965517241379
68455537	68443175	68470338	28	2,	(11,16,)	0.0368608799049	0.0321046373365	0.0368608799049	0.870967741935
68465135	68448440	68474049	28	2,	(11,16,)	0.0368608799049	0.0321046373365	0.0368608799049	0.870967741935
68470338	68455537	68479965	25	3,3,	(6,23,28,)(11,14,16,)	0.0487514863258	0.038049940547	0.0701545778835	0.780487804878
68474049	68465135	68492698	26	2,2,2,	(7,22,)(6,28,)(11,14,)	0.0416171224732	0.0368608799049	0.05112960761	0.885714285714
68479965	68470338	68504764	29	1,1,1,1,1,1,1,1,1,1,1,1,1,1,1,1,1,1,1,1,1,1,1,1,1,1,1,1,1,	()	0.0344827586207	0.0332936979786	0.0368608799049	0.965517241379
68492698	68474049	68518205	29	1,1,1,1,1,1,1,1,1,1,1,1,1,1,1,1,1,1,1,1,1,1,1,1,1,1,1,1,1,	()	0.0344827586207	0.0332936979786	0.0368608799049	0.965517241379
68504764	68479965	68531982	29	1,1,1,1,1,1,1,1,1,1,1,1,1,1,1,1,1,1,1,1,1,1,1,1,1,1,1,1,1,	()	0.0344827586207	0.0332936979786	0.0368608799049	0.965517241379
68518205	68492698	68540235	29	1,1,1,1,1,1,1,1,1,1,1,1,1,1,1,1,1,1,1,1,1,1,1,1,1,1,1,1,1,	()	0.0344827586207	0.0332936979786	0.0368608799049	0.965517241379
68531982	68504764	68547624	29	1,1,1,1,1,1,1,1,1,1,1,1,1,1,1,1,1,1,1,1,1,1,1,1,1,1,1,1,1,	()	0.0344827586207	0.0332936979786	0.0368608799049	0.965517241379
68540235	68518205	68552132	28	2,	(23,28,)	0.0368608799049	0.0321046373365	0.0368608799049	0.870967741935
68547624	68531982	68555728	28	2,	(6,23,)	0.0368608799049	0.0321046373365	0.0368608799049	0.870967741935
68552132	68540235	68561406	28	2,	(6,23,)	0.0368608799049	0.0321046373365	0.0368608799049	0.870967741935
68555728	68547624	68569470	28	2,	(6,23,)	0.0368608799049	0.0321046373365	0.0368608799049	0.870967741935
68561406	68552132	68581304	29	1,1,1,1,1,1,1,1,1,1,1,1,1,1,1,1,1,1,1,1,1,1,1,1,1,1,1,1,1,	()	0.0344827586207	0.0332936979786	0.0368608799049	0.965517241379
68569470	68555728	68587926	27	3,	(16,23,28,)	0.0416171224732	0.0309155766944	0.0416171224732	0.742857142857
68581304	68561406	68596173	27	3,	(16,23,28,)	0.0416171224732	0.0309155766944	0.0416171224732	0.742857142857
68587926	68569470	68602103	27	3,	(16,23,28,)	0.0416171224732	0.0309155766944	0.0416171224732	0.742857142857
68596173	68581304	68611805	29	1,1,1,1,1,1,1,1,1,1,1,1,1,1,1,1,1,1,1,1,1,1,1,1,1,1,1,1,1,	()	0.0344827586207	0.0332936979786	0.0368608799049	0.965517241379
68602103	68587926	68621727	28	2,	(6,23,)	0.0368608799049	0.0321046373365	0.0368608799049	0.870967741935
68611805	68596173	68625026	29	1,1,1,1,1,1,1,1,1,1,1,1,1,1,1,1,1,1,1,1,1,1,1,1,1,1,1,1,1,	()	0.0344827586207	0.0332936979786	0.0368608799049	0.965517241379
68621727	68602103	68641333	29	1,1,1,1,1,1,1,1,1,1,1,1,1,1,1,1,1,1,1,1,1,1,1,1,1,1,1,1,1,	()	0.0344827586207	0.0332936979786	0.0368608799049	0.965517241379
68625026	68611805	68649423	27	2,2,	(1,21,)(6,16,)	0.0392390011891	0.0344827586207	0.0487514863258	0.878787878788
68641333	68621727	68673453	29	1,1,1,1,1,1,1,1,1,1,1,1,1,1,1,1,1,1,1,1,1,1,1,1,1,1,1,1,1,	()	0.0344827586207	0.0332936979786	0.0368608799049	0.965517241379
68649423	68625026	68700809	29	1,1,1,1,1,1,1,1,1,1,1,1,1,1,1,1,1,1,1,1,1,1,1,1,1,1,1,1,1,	()	0.0344827586207	0.0332936979786	0.0368608799049	0.965517241379
68673453	68641333	68726811	29	1,1,1,1,1,1,1,1,1,1,1,1,1,1,1,1,1,1,1,1,1,1,1,1,1,1,1,1,1,	()	0.0344827586207	0.0332936979786	0.0368608799049	0.965517241379
68700809	68649423	68736955	29	1,1,1,1,1,1,1,1,1,1,1,1,1,1,1,1,1,1,1,1,1,1,1,1,1,1,1,1,1,	()	0.0344827586207	0.0332936979786	0.0368608799049	0.965517241379
68726811	68673453	68746498	29	1,1,1,1,1,1,1,1,1,1,1,1,1,1,1,1,1,1,1,1,1,1,1,1,1,1,1,1,1,	()	0.0344827586207	0.0332936979786	0.0368608799049	0.965517241379
68736955	68700809	68752085	29	1,1,1,1,1,1,1,1,1,1,1,1,1,1,1,1,1,1,1,1,1,1,1,1,1,1,1,1,1,	()	0.0344827586207	0.0332936979786	0.0368608799049	0.965517241379
68746498	68726811	68761236	29	1,1,1,1,1,1,1,1,1,1,1,1,1,1,1,1,1,1,1,1,1,1,1,1,1,1,1,1,1,	()	0.0344827586207	0.0332936979786	0.0368608799049	0.965517241379
68752085	68736955	68769483	29	1,1,1,1,1,1,1,1,1,1,1,1,1,1,1,1,1,1,1,1,1,1,1,1,1,1,1,1,1,	()	0.0344827586207	0.0332936979786	0.0368608799049	0.965517241379
68761236	68746498	68782453	29	1,1,1,1,1,1,1,1,1,1,1,1,1,1,1,1,1,1,1,1,1,1,1,1,1,1,1,1,1,	()	0.0344827586207	0.0332936979786	0.0368608799049	0.965517241379
68769483	68752085	68790897	29	1,1,1,1,1,1,1,1,1,1,1,1,1,1,1,1,1,1,1,1,1,1,1,1,1,1,1,1,1,	()	0.0344827586207	0.0332936979786	0.0368608799049	0.965517241379
68782453	68761236	68804759	28	2,	(12,24,)	0.0368608799049	0.0321046373365	0.0368608799049	0.870967741935
68790897	68769483	68816123	29	1,1,1,1,1,1,1,1,1,1,1,1,1,1,1,1,1,1,1,1,1,1,1,1,1,1,1,1,1,	()	0.0344827586207	0.0332936979786	0.0368608799049	0.965517241379
68804759	68782453	68828528	29	1,1,1,1,1,1,1,1,1,1,1,1,1,1,1,1,1,1,1,1,1,1,1,1,1,1,1,1,1,	()	0.0344827586207	0.0332936979786	0.0368608799049	0.965517241379
68816123	68790897	68835584	29	1,1,1,1,1,1,1,1,1,1,1,1,1,1,1,1,1,1,1,1,1,1,1,1,1,1,1,1,1,	()	0.0344827586207	0.0332936979786	0.0368608799049	0.965517241379
68828528	68804759	68842245	29	1,1,1,1,1,1,1,1,1,1,1,1,1,1,1,1,1,1,1,1,1,1,1,1,1,1,1,1,1,	()	0.0344827586207	0.0332936979786	0.0368608799049	0.965517241379
68835584	68816123	68861367	29	1,1,1,1,1,1,1,1,1,1,1,1,1,1,1,1,1,1,1,1,1,1,1,1,1,1,1,1,1,	()	0.0344827586207	0.0332936979786	0.0368608799049	0.965517241379
68842245	68828528	68873837	29	1,1,1,1,1,1,1,1,1,1,1,1,1,1,1,1,1,1,1,1,1,1,1,1,1,1,1,1,1,	()	0.0344827586207	0.0332936979786	0.0368608799049	0.965517241379
68861367	68835584	68893857	29	1,1,1,1,1,1,1,1,1,1,1,1,1,1,1,1,1,1,1,1,1,1,1,1,1,1,1,1,1,	()	0.0344827586207	0.0332936979786	0.0368608799049	0.965517241379
68873837	68842245	68930296	29	1,1,1,1,1,1,1,1,1,1,1,1,1,1,1,1,1,1,1,1,1,1,1,1,1,1,1,1,1,	()	0.0344827586207	0.0332936979786	0.0368608799049	0.965517241379
68893857	68861367	68950711	29	1,1,1,1,1,1,1,1,1,1,1,1,1,1,1,1,1,1,1,1,1,1,1,1,1,1,1,1,1,	()	0.0344827586207	0.0332936979786	0.0368608799049	0.965517241379
68930296	68873837	68963639	29	1,1,1,1,1,1,1,1,1,1,1,1,1,1,1,1,1,1,1,1,1,1,1,1,1,1,1,1,1,	()	0.0344827586207	0.0332936979786	0.0368608799049	0.965517241379
68950711	68893857	68972083	29	1,1,1,1,1,1,1,1,1,1,1,1,1,1,1,1,1,1,1,1,1,1,1,1,1,1,1,1,1,	()	0.0344827586207	0.0332936979786	0.0368608799049	0.965517241379
68963639	68930296	68983236	29	1,1,1,1,1,1,1,1,1,1,1,1,1,1,1,1,1,1,1,1,1,1,1,1,1,1,1,1,1,	()	0.0344827586207	0.0332936979786	0.0368608799049	0.965517241379
68972083	68950711	68992838	29	1,1,1,1,1,1,1,1,1,1,1,1,1,1,1,1,1,1,1,1,1,1,1,1,1,1,1,1,1,	()	0.0344827586207	0.0332936979786	0.0368608799049	0.965517241379
68983236	68963639	69007353	29	1,1,1,1,1,1,1,1,1,1,1,1,1,1,1,1,1,1,1,1,1,1,1,1,1,1,1,1,1,	()	0.0344827586207	0.0332936979786	0.0368608799049	0.965517241379
68992838	68972083	69011834	29	1,1,1,1,1,1,1,1,1,1,1,1,1,1,1,1,1,1,1,1,1,1,1,1,1,1,1,1,1,	()	0.0344827586207	0.0332936979786	0.0368608799049	0.965517241379
69007353	68983236	69013092	29	1,1,1,1,1,1,1,1,1,1,1,1,1,1,1,1,1,1,1,1,1,1,1,1,1,1,1,1,1,	()	0.0344827586207	0.0332936979786	0.0368608799049	0.965517241379
69011834	68992838	69020162	29	1,1,1,1,1,1,1,1,1,1,1,1,1,1,1,1,1,1,1,1,1,1,1,1,1,1,1,1,1,	()	0.0344827586207	0.0332936979786	0.0368608799049	0.965517241379
69013092	69007353	69029432	29	1,1,1,1,1,1,1,1,1,1,1,1,1,1,1,1,1,1,1,1,1,1,1,1,1,1,1,1,1,	()	0.0344827586207	0.0332936979786	0.0368608799049	0.965517241379
69020162	69011834	69036046	29	1,1,1,1,1,1,1,1,1,1,1,1,1,1,1,1,1,1,1,1,1,1,1,1,1,1,1,1,1,	()	0.0344827586207	0.0332936979786	0.0368608799049	0.965517241379
69029432	69013092	69051629	29	1,1,1,1,1,1,1,1,1,1,1,1,1,1,1,1,1,1,1,1,1,1,1,1,1,1,1,1,1,	()	0.0344827586207	0.0332936979786	0.0368608799049	0.965517241379
69036046	69020162	69064087	29	1,1,1,1,1,1,1,1,1,1,1,1,1,1,1,1,1,1,1,1,1,1,1,1,1,1,1,1,1,	()	0.0344827586207	0.0332936979786	0.0368608799049	0.965517241379
69051629	69029432	69077587	29	1,1,1,1,1,1,1,1,1,1,1,1,1,1,1,1,1,1,1,1,1,1,1,1,1,1,1,1,1,	()	0.0344827586207	0.0332936979786	0.0368608799049	0.965517241379
69064087	69036046	69090999	29	1,1,1,1,1,1,1,1,1,1,1,1,1,1,1,1,1,1,1,1,1,1,1,1,1,1,1,1,1,	()	0.0344827586207	0.0332936979786	0.0368608799049	0.965517241379
69077587	69051629	69100596	28	2,	(19,22,)	0.0368608799049	0.0321046373365	0.0368608799049	0.870967741935
69090999	69064087	69112582	28	2,	(11,29,)	0.0368608799049	0.0321046373365	0.0368608799049	0.870967741935
69100596	69077587	69121234	29	1,1,1,1,1,1,1,1,1,1,1,1,1,1,1,1,1,1,1,1,1,1,1,1,1,1,1,1,1,	()	0.0344827586207	0.0332936979786	0.0368608799049	0.965517241379
69112582	69090999	69126347	29	1,1,1,1,1,1,1,1,1,1,1,1,1,1,1,1,1,1,1,1,1,1,1,1,1,1,1,1,1,	()	0.0344827586207	0.0332936979786	0.0368608799049	0.965517241379
69121234	69100596	69138058	28	2,	(9,11,)	0.0368608799049	0.0321046373365	0.0368608799049	0.870967741935
69126347	69112582	69149218	28	2,	(9,11,)	0.0368608799049	0.0321046373365	0.0368608799049	0.870967741935
69138058	69121234	69158286	27	3,	(9,11,16,)	0.0416171224732	0.0309155766944	0.0416171224732	0.742857142857
69149218	69126347	69161340	26	3,2,	(2,3,9,)(11,16,)	0.0439952437574	0.0332936979786	0.0582639714625	0.756756756757
69158286	69138058	69164131	21	6,3,2,	(2,3,9,11,16,29,)(12,21,26,)(8,15,)	0.0796670630202	0.0368608799049	0.122473246136	0.462686567164
69161340	69149218	69166852	18	8,4,2,	(2,3,9,11,16,17,19,29,)(12,21,22,26,)(8,15,)	0.117717003567	0.0416171224732	0.193816884661	0.353535353535
69164131	69158286	69169008	20	6,3,2,2,	(2,3,9,11,17,19,)(12,21,22,)(18,24,)(8,15,)	0.0820451843044	0.0392390011891	0.12485136742	0.478260869565
69166852	69161340	69172002	19	6,3,3,2,	(2,3,9,11,17,19,)(12,21,22,)(15,18,24,)(10,20,)	0.0868014268728	0.0439952437574	0.129607609988	0.506849315068
69169008	69164131	69176155	20	5,4,2,2,	(2,9,11,17,19,)(8,15,18,24,)(12,21,)(10,20,)	0.077288941736	0.0475624256837	0.12485136742	0.615384615385
69172002	69166852	69183424	24	3,2,2,2,	(15,18,24,)(4,28,)(17,19,)(9,11,)	0.0487514863258	0.038049940547	0.0630202140309	0.780487804878
69176155	69169008	69199493	26	2,2,2,	(4,15,)(9,11,)(18,24,)	0.0416171224732	0.0368608799049	0.05112960761	0.885714285714
69183424	69172002	69208853	28	2,	(18,24,)	0.0368608799049	0.0321046373365	0.0368608799049	0.870967741935
69199493	69176155	69217835	28	2,	(18,24,)	0.0368608799049	0.0321046373365	0.0368608799049	0.870967741935
69208853	69183424	69224991	26	2,2,2,	(3,17,)(2,29,)(11,19,)	0.0416171224732	0.0368608799049	0.05112960761	0.885714285714
69217835	69199493	69232206	24	4,2,2,	(10,16,17,20,)(8,28,)(15,24,)	0.0535077288942	0.0344827586207	0.0725326991677	0.644444444444
69224991	69208853	69243051	27	3,	(4,8,15,)	0.0416171224732	0.0309155766944	0.0416171224732	0.742857142857
69232206	69217835	69251404	27	3,	(4,8,15,)	0.0416171224732	0.0309155766944	0.0416171224732	0.742857142857
69243051	69224991	69255019	27	3,	(4,8,15,)	0.0416171224732	0.0309155766944	0.0416171224732	0.742857142857
69251404	69232206	69257811	26	3,2,	(4,8,15,)(9,29,)	0.0439952437574	0.0332936979786	0.0582639714625	0.756756756757
69255019	69243051	69260449	19	6,5,2,	(3,9,11,16,17,29,)(4,8,15,18,24,)(10,20,)	0.0963139120095	0.0535077288942	0.167657550535	0.555555555556
69257811	69251404	69263854	19	5,5,3,	(4,8,15,18,24,)(3,9,11,17,19,)(16,23,29,)	0.089179548157	0.0594530321046	0.148632580262	0.666666666667
69260449	69255019	69269197	21	5,4,2,	(4,8,15,18,24,)(9,17,19,29,)(16,23,)	0.0749108204518	0.0451843043995	0.122473246136	0.603174603175
69263854	69257811	69273898	22	3,3,2,2,2,	(4,15,24,)(16,23,29,)(17,19,)(3,9,)(8,18,)	0.0558858501784	0.0451843043995	0.077288941736	0.808510638298
69269197	69260449	69279056	26	2,2,2,	(15,24,)(3,9,)(16,29,)	0.0416171224732	0.0368608799049	0.05112960761	0.885714285714
69273898	69263854	69292450	27	2,2,	(3,29,)(15,24,)	0.0392390011891	0.0344827586207	0.0487514863258	0.878787878788
69279056	69269197	69306706	28	2,	(3,29,)	0.0368608799049	0.0321046373365	0.0368608799049	0.870967741935
69292450	69273898	69321825	29	1,1,1,1,1,1,1,1,1,1,1,1,1,1,1,1,1,1,1,1,1,1,1,1,1,1,1,1,1,	()	0.0344827586207	0.0332936979786	0.0368608799049	0.965517241379
69306706	69279056	69338487	29	1,1,1,1,1,1,1,1,1,1,1,1,1,1,1,1,1,1,1,1,1,1,1,1,1,1,1,1,1,	()	0.0344827586207	0.0332936979786	0.0368608799049	0.965517241379
69321825	69292450	69346163	29	1,1,1,1,1,1,1,1,1,1,1,1,1,1,1,1,1,1,1,1,1,1,1,1,1,1,1,1,1,	()	0.0344827586207	0.0332936979786	0.0368608799049	0.965517241379
69338487	69306706	69354303	29	1,1,1,1,1,1,1,1,1,1,1,1,1,1,1,1,1,1,1,1,1,1,1,1,1,1,1,1,1,	()	0.0344827586207	0.0332936979786	0.0368608799049	0.965517241379
69346163	69321825	69359347	29	1,1,1,1,1,1,1,1,1,1,1,1,1,1,1,1,1,1,1,1,1,1,1,1,1,1,1,1,1,	()	0.0344827586207	0.0332936979786	0.0368608799049	0.965517241379
69354303	69338487	69369806	29	1,1,1,1,1,1,1,1,1,1,1,1,1,1,1,1,1,1,1,1,1,1,1,1,1,1,1,1,1,	()	0.0344827586207	0.0332936979786	0.0368608799049	0.965517241379
69359347	69346163	69373811	29	1,1,1,1,1,1,1,1,1,1,1,1,1,1,1,1,1,1,1,1,1,1,1,1,1,1,1,1,1,	()	0.0344827586207	0.0332936979786	0.0368608799049	0.965517241379
69369806	69354303	69378790	29	1,1,1,1,1,1,1,1,1,1,1,1,1,1,1,1,1,1,1,1,1,1,1,1,1,1,1,1,1,	()	0.0344827586207	0.0332936979786	0.0368608799049	0.965517241379
69373811	69359347	69380438	29	1,1,1,1,1,1,1,1,1,1,1,1,1,1,1,1,1,1,1,1,1,1,1,1,1,1,1,1,1,	()	0.0344827586207	0.0332936979786	0.0368608799049	0.965517241379
69378790	69369806	69382100	29	1,1,1,1,1,1,1,1,1,1,1,1,1,1,1,1,1,1,1,1,1,1,1,1,1,1,1,1,1,	()	0.0344827586207	0.0332936979786	0.0368608799049	0.965517241379
69380438	69373811	69383818	29	1,1,1,1,1,1,1,1,1,1,1,1,1,1,1,1,1,1,1,1,1,1,1,1,1,1,1,1,1,	()	0.0344827586207	0.0332936979786	0.0368608799049	0.965517241379
69382100	69378790	69385457	29	1,1,1,1,1,1,1,1,1,1,1,1,1,1,1,1,1,1,1,1,1,1,1,1,1,1,1,1,1,	()	0.0344827586207	0.0332936979786	0.0368608799049	0.965517241379
69383818	69380438	69406467	29	1,1,1,1,1,1,1,1,1,1,1,1,1,1,1,1,1,1,1,1,1,1,1,1,1,1,1,1,1,	()	0.0344827586207	0.0332936979786	0.0368608799049	0.965517241379
69385457	69382100	69417922	29	1,1,1,1,1,1,1,1,1,1,1,1,1,1,1,1,1,1,1,1,1,1,1,1,1,1,1,1,1,	()	0.0344827586207	0.0332936979786	0.0368608799049	0.965517241379
69406467	69383818	69431199	29	1,1,1,1,1,1,1,1,1,1,1,1,1,1,1,1,1,1,1,1,1,1,1,1,1,1,1,1,1,	()	0.0344827586207	0.0332936979786	0.0368608799049	0.965517241379
69417922	69385457	69436690	28	2,	(11,16,)	0.0368608799049	0.0321046373365	0.0368608799049	0.870967741935
69431199	69406467	69445661	27	2,2,	(2,20,)(19,28,)	0.0392390011891	0.0344827586207	0.0487514863258	0.878787878788
69436690	69417922	69452682	27	3,	(16,19,28,)	0.0416171224732	0.0309155766944	0.0416171224732	0.742857142857
69445661	69431199	69458332	29	1,1,1,1,1,1,1,1,1,1,1,1,1,1,1,1,1,1,1,1,1,1,1,1,1,1,1,1,1,	()	0.0344827586207	0.0332936979786	0.0368608799049	0.965517241379
69452682	69436690	69466641	29	1,1,1,1,1,1,1,1,1,1,1,1,1,1,1,1,1,1,1,1,1,1,1,1,1,1,1,1,1,	()	0.0344827586207	0.0332936979786	0.0368608799049	0.965517241379
69458332	69445661	69473649	29	1,1,1,1,1,1,1,1,1,1,1,1,1,1,1,1,1,1,1,1,1,1,1,1,1,1,1,1,1,	()	0.0344827586207	0.0332936979786	0.0368608799049	0.965517241379
69466641	69452682	69477552	29	1,1,1,1,1,1,1,1,1,1,1,1,1,1,1,1,1,1,1,1,1,1,1,1,1,1,1,1,1,	()	0.0344827586207	0.0332936979786	0.0368608799049	0.965517241379
69473649	69458332	69478531	29	1,1,1,1,1,1,1,1,1,1,1,1,1,1,1,1,1,1,1,1,1,1,1,1,1,1,1,1,1,	()	0.0344827586207	0.0332936979786	0.0368608799049	0.965517241379
69477552	69466641	69479699	29	1,1,1,1,1,1,1,1,1,1,1,1,1,1,1,1,1,1,1,1,1,1,1,1,1,1,1,1,1,	()	0.0344827586207	0.0332936979786	0.0368608799049	0.965517241379
69478531	69473649	69480457	29	1,1,1,1,1,1,1,1,1,1,1,1,1,1,1,1,1,1,1,1,1,1,1,1,1,1,1,1,1,	()	0.0344827586207	0.0332936979786	0.0368608799049	0.965517241379
69479699	69477552	69481082	29	1,1,1,1,1,1,1,1,1,1,1,1,1,1,1,1,1,1,1,1,1,1,1,1,1,1,1,1,1,	()	0.0344827586207	0.0332936979786	0.0368608799049	0.965517241379
69480457	69478531	69481862	29	1,1,1,1,1,1,1,1,1,1,1,1,1,1,1,1,1,1,1,1,1,1,1,1,1,1,1,1,1,	()	0.0344827586207	0.0332936979786	0.0368608799049	0.965517241379
69481082	69479699	69483529	29	1,1,1,1,1,1,1,1,1,1,1,1,1,1,1,1,1,1,1,1,1,1,1,1,1,1,1,1,1,	()	0.0344827586207	0.0332936979786	0.0368608799049	0.965517241379
69481862	69480457	69487196	29	1,1,1,1,1,1,1,1,1,1,1,1,1,1,1,1,1,1,1,1,1,1,1,1,1,1,1,1,1,	()	0.0344827586207	0.0332936979786	0.0368608799049	0.965517241379
69483529	69481082	69489235	29	1,1,1,1,1,1,1,1,1,1,1,1,1,1,1,1,1,1,1,1,1,1,1,1,1,1,1,1,1,	()	0.0344827586207	0.0332936979786	0.0368608799049	0.965517241379
69487196	69481862	69492195	29	1,1,1,1,1,1,1,1,1,1,1,1,1,1,1,1,1,1,1,1,1,1,1,1,1,1,1,1,1,	()	0.0344827586207	0.0332936979786	0.0368608799049	0.965517241379
69489235	69483529	69509174	29	1,1,1,1,1,1,1,1,1,1,1,1,1,1,1,1,1,1,1,1,1,1,1,1,1,1,1,1,1,	()	0.0344827586207	0.0332936979786	0.0368608799049	0.965517241379
69492195	69487196	69515150	29	1,1,1,1,1,1,1,1,1,1,1,1,1,1,1,1,1,1,1,1,1,1,1,1,1,1,1,1,1,	()	0.0344827586207	0.0332936979786	0.0368608799049	0.965517241379
69509174	69489235	69517397	29	1,1,1,1,1,1,1,1,1,1,1,1,1,1,1,1,1,1,1,1,1,1,1,1,1,1,1,1,1,	()	0.0344827586207	0.0332936979786	0.0368608799049	0.965517241379
69515150	69492195	69519850	29	1,1,1,1,1,1,1,1,1,1,1,1,1,1,1,1,1,1,1,1,1,1,1,1,1,1,1,1,1,	()	0.0344827586207	0.0332936979786	0.0368608799049	0.965517241379
69517397	69509174	69526940	29	1,1,1,1,1,1,1,1,1,1,1,1,1,1,1,1,1,1,1,1,1,1,1,1,1,1,1,1,1,	()	0.0344827586207	0.0332936979786	0.0368608799049	0.965517241379
69519850	69515150	69530629	29	1,1,1,1,1,1,1,1,1,1,1,1,1,1,1,1,1,1,1,1,1,1,1,1,1,1,1,1,1,	()	0.0344827586207	0.0332936979786	0.0368608799049	0.965517241379
69526940	69517397	69538576	29	1,1,1,1,1,1,1,1,1,1,1,1,1,1,1,1,1,1,1,1,1,1,1,1,1,1,1,1,1,	()	0.0344827586207	0.0332936979786	0.0368608799049	0.965517241379
69530629	69519850	69543471	29	1,1,1,1,1,1,1,1,1,1,1,1,1,1,1,1,1,1,1,1,1,1,1,1,1,1,1,1,1,	()	0.0344827586207	0.0332936979786	0.0368608799049	0.965517241379
69538576	69526940	69546522	29	1,1,1,1,1,1,1,1,1,1,1,1,1,1,1,1,1,1,1,1,1,1,1,1,1,1,1,1,1,	()	0.0344827586207	0.0332936979786	0.0368608799049	0.965517241379
69543471	69530629	69552854	28	2,	(3,24,)	0.0368608799049	0.0321046373365	0.0368608799049	0.870967741935
69546522	69538576	69562895	28	2,	(3,24,)	0.0368608799049	0.0321046373365	0.0368608799049	0.870967741935
69552854	69543471	69572909	27	2,2,	(3,24,)(17,19,)	0.0392390011891	0.0344827586207	0.0487514863258	0.878787878788
69562895	69546522	69581379	27	2,2,	(3,24,)(17,19,)	0.0392390011891	0.0344827586207	0.0487514863258	0.878787878788
69572909	69552854	69588361	26	3,2,	(3,8,24,)(17,19,)	0.0439952437574	0.0332936979786	0.0582639714625	0.756756756757
69581379	69562895	69592680	26	3,2,	(3,8,24,)(17,19,)	0.0439952437574	0.0332936979786	0.0582639714625	0.756756756757
69588361	69572909	69595829	24	3,3,2,	(5,17,19,)(3,8,24,)(20,29,)	0.05112960761	0.0404280618312	0.0725326991677	0.790697674419
69592680	69581379	69597937	25	3,2,2,	(3,8,24,)(5,19,)(20,29,)	0.0463733650416	0.0356718192628	0.0606420927467	0.769230769231
69595829	69588361	69603771	26	3,2,	(3,8,24,)(20,29,)	0.0439952437574	0.0332936979786	0.0582639714625	0.756756756757
69597937	69592680	69611793	26	3,2,	(3,8,24,)(20,29,)	0.0439952437574	0.0332936979786	0.0582639714625	0.756756756757
69603771	69595829	69616907	26	3,2,	(3,8,24,)(20,29,)	0.0439952437574	0.0332936979786	0.0582639714625	0.756756756757
69611793	69597937	69625736	25	3,2,2,	(3,8,24,)(17,19,)(20,29,)	0.0463733650416	0.0356718192628	0.0606420927467	0.769230769231
69616907	69603771	69633777	25	3,2,2,	(3,8,24,)(17,19,)(20,29,)	0.0463733650416	0.0356718192628	0.0606420927467	0.769230769231
69625736	69611793	69641527	25	3,2,2,	(3,8,24,)(17,19,)(20,29,)	0.0463733650416	0.0356718192628	0.0606420927467	0.769230769231
69633777	69616907	69650699	29	1,1,1,1,1,1,1,1,1,1,1,1,1,1,1,1,1,1,1,1,1,1,1,1,1,1,1,1,1,	()	0.0344827586207	0.0332936979786	0.0368608799049	0.965517241379
69641527	69625736	69658927	29	1,1,1,1,1,1,1,1,1,1,1,1,1,1,1,1,1,1,1,1,1,1,1,1,1,1,1,1,1,	()	0.0344827586207	0.0332936979786	0.0368608799049	0.965517241379
69650699	69633777	69665228	29	1,1,1,1,1,1,1,1,1,1,1,1,1,1,1,1,1,1,1,1,1,1,1,1,1,1,1,1,1,	()	0.0344827586207	0.0332936979786	0.0368608799049	0.965517241379
69658927	69641527	69673134	28	2,	(3,22,)	0.0368608799049	0.0321046373365	0.0368608799049	0.870967741935
69665228	69650699	69675714	28	2,	(3,22,)	0.0368608799049	0.0321046373365	0.0368608799049	0.870967741935
69673134	69658927	69687858	29	1,1,1,1,1,1,1,1,1,1,1,1,1,1,1,1,1,1,1,1,1,1,1,1,1,1,1,1,1,	()	0.0344827586207	0.0332936979786	0.0368608799049	0.965517241379
69675714	69665228	69692670	28	2,	(3,24,)	0.0368608799049	0.0321046373365	0.0368608799049	0.870967741935
69687858	69673134	69696003	28	2,	(3,24,)	0.0368608799049	0.0321046373365	0.0368608799049	0.870967741935
69692670	69675714	69699359	27	3,	(3,8,24,)	0.0416171224732	0.0309155766944	0.0416171224732	0.742857142857
69696003	69687858	69707553	27	3,	(3,8,24,)	0.0416171224732	0.0309155766944	0.0416171224732	0.742857142857
69699359	69692670	69711722	26	3,2,	(3,8,24,)(17,19,)	0.0439952437574	0.0332936979786	0.0582639714625	0.756756756757
69707553	69696003	69715608	28	2,	(22,24,)	0.0368608799049	0.0321046373365	0.0368608799049	0.870967741935
69711722	69699359	69718149	28	2,	(22,24,)	0.0368608799049	0.0321046373365	0.0368608799049	0.870967741935
69715608	69707553	69721187	27	2,2,	(3,24,)(20,21,)	0.0392390011891	0.0344827586207	0.0487514863258	0.878787878788
69718149	69711722	69723829	27	2,2,	(22,24,)(20,21,)	0.0392390011891	0.0344827586207	0.0487514863258	0.878787878788
69721187	69715608	69726974	28	2,	(3,22,)	0.0368608799049	0.0321046373365	0.0368608799049	0.870967741935
69723829	69718149	69732321	28	2,	(3,22,)	0.0368608799049	0.0321046373365	0.0368608799049	0.870967741935
69726974	69721187	69738565	28	2,	(3,22,)	0.0368608799049	0.0321046373365	0.0368608799049	0.870967741935
69732321	69723829	69742276	29	1,1,1,1,1,1,1,1,1,1,1,1,1,1,1,1,1,1,1,1,1,1,1,1,1,1,1,1,1,	()	0.0344827586207	0.0332936979786	0.0368608799049	0.965517241379
69738565	69726974	69747537	28	2,	(5,19,)	0.0368608799049	0.0321046373365	0.0368608799049	0.870967741935
69742276	69732321	69750930	27	3,	(5,17,19,)	0.0416171224732	0.0309155766944	0.0416171224732	0.742857142857
69747537	69738565	69754130	28	2,	(10,11,)	0.0368608799049	0.0321046373365	0.0368608799049	0.870967741935
69750930	69742276	69759785	27	2,2,	(10,11,)(22,24,)	0.0392390011891	0.0344827586207	0.0487514863258	0.878787878788
69754130	69747537	69763223	25	3,2,2,	(3,22,24,)(10,11,)(12,26,)	0.0463733650416	0.0356718192628	0.0606420927467	0.769230769231
69759785	69750930	69765945	25	3,2,2,	(3,22,24,)(10,11,)(12,26,)	0.0463733650416	0.0356718192628	0.0606420927467	0.769230769231
69763223	69754130	69767337	24	3,3,2,	(3,22,24,)(5,17,19,)(12,26,)	0.05112960761	0.0404280618312	0.0725326991677	0.790697674419
69765945	69759785	69770354	29	1,1,1,1,1,1,1,1,1,1,1,1,1,1,1,1,1,1,1,1,1,1,1,1,1,1,1,1,1,	()	0.0344827586207	0.0332936979786	0.0368608799049	0.965517241379
69767337	69763223	69775419	29	1,1,1,1,1,1,1,1,1,1,1,1,1,1,1,1,1,1,1,1,1,1,1,1,1,1,1,1,1,	()	0.0344827586207	0.0332936979786	0.0368608799049	0.965517241379
69770354	69765945	69782161	29	1,1,1,1,1,1,1,1,1,1,1,1,1,1,1,1,1,1,1,1,1,1,1,1,1,1,1,1,1,	()	0.0344827586207	0.0332936979786	0.0368608799049	0.965517241379
69775419	69767337	69791948	29	1,1,1,1,1,1,1,1,1,1,1,1,1,1,1,1,1,1,1,1,1,1,1,1,1,1,1,1,1,	()	0.0344827586207	0.0332936979786	0.0368608799049	0.965517241379
69782161	69770354	69801565	28	2,	(24,25,)	0.0368608799049	0.0321046373365	0.0368608799049	0.870967741935
69791948	69775419	69809343	29	1,1,1,1,1,1,1,1,1,1,1,1,1,1,1,1,1,1,1,1,1,1,1,1,1,1,1,1,1,	()	0.0344827586207	0.0332936979786	0.0368608799049	0.965517241379
69801565	69782161	69819121	29	1,1,1,1,1,1,1,1,1,1,1,1,1,1,1,1,1,1,1,1,1,1,1,1,1,1,1,1,1,	()	0.0344827586207	0.0332936979786	0.0368608799049	0.965517241379
69809343	69791948	69830224	29	1,1,1,1,1,1,1,1,1,1,1,1,1,1,1,1,1,1,1,1,1,1,1,1,1,1,1,1,1,	()	0.0344827586207	0.0332936979786	0.0368608799049	0.965517241379
69819121	69801565	69842352	29	1,1,1,1,1,1,1,1,1,1,1,1,1,1,1,1,1,1,1,1,1,1,1,1,1,1,1,1,1,	()	0.0344827586207	0.0332936979786	0.0368608799049	0.965517241379
69830224	69809343	69862660	29	1,1,1,1,1,1,1,1,1,1,1,1,1,1,1,1,1,1,1,1,1,1,1,1,1,1,1,1,1,	()	0.0344827586207	0.0332936979786	0.0368608799049	0.965517241379
69842352	69819121	69868679	29	1,1,1,1,1,1,1,1,1,1,1,1,1,1,1,1,1,1,1,1,1,1,1,1,1,1,1,1,1,	()	0.0344827586207	0.0332936979786	0.0368608799049	0.965517241379
69862660	69830224	69878423	29	1,1,1,1,1,1,1,1,1,1,1,1,1,1,1,1,1,1,1,1,1,1,1,1,1,1,1,1,1,	()	0.0344827586207	0.0332936979786	0.0368608799049	0.965517241379
69868679	69842352	69884666	28	2,	(8,9,)	0.0368608799049	0.0321046373365	0.0368608799049	0.870967741935
69878423	69862660	69892584	28	2,	(8,9,)	0.0368608799049	0.0321046373365	0.0368608799049	0.870967741935
69884666	69868679	69902520	29	1,1,1,1,1,1,1,1,1,1,1,1,1,1,1,1,1,1,1,1,1,1,1,1,1,1,1,1,1,	()	0.0344827586207	0.0332936979786	0.0368608799049	0.965517241379
69892584	69878423	69912338	29	1,1,1,1,1,1,1,1,1,1,1,1,1,1,1,1,1,1,1,1,1,1,1,1,1,1,1,1,1,	()	0.0344827586207	0.0332936979786	0.0368608799049	0.965517241379
69902520	69884666	69917949	29	1,1,1,1,1,1,1,1,1,1,1,1,1,1,1,1,1,1,1,1,1,1,1,1,1,1,1,1,1,	()	0.0344827586207	0.0332936979786	0.0368608799049	0.965517241379
69912338	69892584	69926841	29	1,1,1,1,1,1,1,1,1,1,1,1,1,1,1,1,1,1,1,1,1,1,1,1,1,1,1,1,1,	()	0.0344827586207	0.0332936979786	0.0368608799049	0.965517241379
69917949	69902520	69938668	29	1,1,1,1,1,1,1,1,1,1,1,1,1,1,1,1,1,1,1,1,1,1,1,1,1,1,1,1,1,	()	0.0344827586207	0.0332936979786	0.0368608799049	0.965517241379
69926841	69912338	69946600	29	1,1,1,1,1,1,1,1,1,1,1,1,1,1,1,1,1,1,1,1,1,1,1,1,1,1,1,1,1,	()	0.0344827586207	0.0332936979786	0.0368608799049	0.965517241379
69938668	69917949	69950973	29	1,1,1,1,1,1,1,1,1,1,1,1,1,1,1,1,1,1,1,1,1,1,1,1,1,1,1,1,1,	()	0.0344827586207	0.0332936979786	0.0368608799049	0.965517241379
69946600	69926841	69956203	29	1,1,1,1,1,1,1,1,1,1,1,1,1,1,1,1,1,1,1,1,1,1,1,1,1,1,1,1,1,	()	0.0344827586207	0.0332936979786	0.0368608799049	0.965517241379
69950973	69938668	69964606	29	1,1,1,1,1,1,1,1,1,1,1,1,1,1,1,1,1,1,1,1,1,1,1,1,1,1,1,1,1,	()	0.0344827586207	0.0332936979786	0.0368608799049	0.965517241379
69956203	69946600	69982516	28	2,	(9,20,)	0.0368608799049	0.0321046373365	0.0368608799049	0.870967741935
69964606	69950973	69997610	29	1,1,1,1,1,1,1,1,1,1,1,1,1,1,1,1,1,1,1,1,1,1,1,1,1,1,1,1,1,	()	0.0344827586207	0.0332936979786	0.0368608799049	0.965517241379
69982516	69956203	70009305	28	2,	(8,9,)	0.0368608799049	0.0321046373365	0.0368608799049	0.870967741935
69997610	69964606	70015471	27	3,	(2,8,9,)	0.0416171224732	0.0309155766944	0.0416171224732	0.742857142857
70009305	69982516	70020673	25	4,2,	(3,8,9,21,)(24,25,)	0.05112960761	0.0321046373365	0.0701545778835	0.627906976744
70015471	69997610	70026155	25	4,2,	(3,8,9,21,)(14,15,)	0.05112960761	0.0321046373365	0.0701545778835	0.627906976744
70020673	70009305	70030929	26	4,	(3,9,20,21,)	0.0487514863258	0.0297265160523	0.0487514863258	0.609756097561
70026155	70015471	70036624	26	4,	(3,9,20,21,)	0.0487514863258	0.0297265160523	0.0487514863258	0.609756097561
70030929	70020673	70038708	26	4,	(3,9,20,21,)	0.0487514863258	0.0297265160523	0.0487514863258	0.609756097561
70036624	70026155	70045184	26	3,2,	(3,9,21,)(5,24,)	0.0439952437574	0.0332936979786	0.0582639714625	0.756756756757
70038708	70030929	70052002	25	4,2,	(3,9,18,21,)(5,24,)	0.05112960761	0.0321046373365	0.0701545778835	0.627906976744
70045184	70036624	70063099	25	3,2,2,	(2,3,21,)(5,24,)(9,18,)	0.0463733650416	0.0356718192628	0.0606420927467	0.769230769231
70052002	70038708	70074052	28	2,	(9,18,)	0.0368608799049	0.0321046373365	0.0368608799049	0.870967741935
70063099	70045184	70083117	28	2,	(3,9,)	0.0368608799049	0.0321046373365	0.0368608799049	0.870967741935
70074052	70052002	70093209	28	2,	(3,9,)	0.0368608799049	0.0321046373365	0.0368608799049	0.870967741935
70083117	70063099	70098380	28	2,	(3,9,)	0.0368608799049	0.0321046373365	0.0368608799049	0.870967741935
70093209	70074052	70105648	28	2,	(3,18,)	0.0368608799049	0.0321046373365	0.0368608799049	0.870967741935
70098380	70083117	70112059	28	2,	(3,18,)	0.0368608799049	0.0321046373365	0.0368608799049	0.870967741935
70105648	70093209	70121022	28	2,	(3,18,)	0.0368608799049	0.0321046373365	0.0368608799049	0.870967741935
70112059	70098380	70128978	27	3,	(2,18,20,)	0.0416171224732	0.0309155766944	0.0416171224732	0.742857142857
70121022	70105648	70140480	28	2,	(18,20,)	0.0368608799049	0.0321046373365	0.0368608799049	0.870967741935
70128978	70112059	70147952	29	1,1,1,1,1,1,1,1,1,1,1,1,1,1,1,1,1,1,1,1,1,1,1,1,1,1,1,1,1,	()	0.0344827586207	0.0332936979786	0.0368608799049	0.965517241379
70140480	70121022	70166195	29	1,1,1,1,1,1,1,1,1,1,1,1,1,1,1,1,1,1,1,1,1,1,1,1,1,1,1,1,1,	()	0.0344827586207	0.0332936979786	0.0368608799049	0.965517241379
70147952	70128978	70172733	29	1,1,1,1,1,1,1,1,1,1,1,1,1,1,1,1,1,1,1,1,1,1,1,1,1,1,1,1,1,	()	0.0344827586207	0.0332936979786	0.0368608799049	0.965517241379
70166195	70140480	70174495	29	1,1,1,1,1,1,1,1,1,1,1,1,1,1,1,1,1,1,1,1,1,1,1,1,1,1,1,1,1,	()	0.0344827586207	0.0332936979786	0.0368608799049	0.965517241379
70172733	70147952	70175167	29	1,1,1,1,1,1,1,1,1,1,1,1,1,1,1,1,1,1,1,1,1,1,1,1,1,1,1,1,1,	()	0.0344827586207	0.0332936979786	0.0368608799049	0.965517241379
70174495	70166195	70176257	28	2,	(3,18,)	0.0368608799049	0.0321046373365	0.0368608799049	0.870967741935
70175167	70172733	70177415	29	1,1,1,1,1,1,1,1,1,1,1,1,1,1,1,1,1,1,1,1,1,1,1,1,1,1,1,1,1,	()	0.0344827586207	0.0332936979786	0.0368608799049	0.965517241379
70176257	70174495	70182937	29	1,1,1,1,1,1,1,1,1,1,1,1,1,1,1,1,1,1,1,1,1,1,1,1,1,1,1,1,1,	()	0.0344827586207	0.0332936979786	0.0368608799049	0.965517241379
70177415	70175167	70193137	29	1,1,1,1,1,1,1,1,1,1,1,1,1,1,1,1,1,1,1,1,1,1,1,1,1,1,1,1,1,	()	0.0344827586207	0.0332936979786	0.0368608799049	0.965517241379
70182937	70176257	70203233	29	1,1,1,1,1,1,1,1,1,1,1,1,1,1,1,1,1,1,1,1,1,1,1,1,1,1,1,1,1,	()	0.0344827586207	0.0332936979786	0.0368608799049	0.965517241379
70193137	70177415	70222279	29	1,1,1,1,1,1,1,1,1,1,1,1,1,1,1,1,1,1,1,1,1,1,1,1,1,1,1,1,1,	()	0.0344827586207	0.0332936979786	0.0368608799049	0.965517241379
70203233	70182937	70227007	29	1,1,1,1,1,1,1,1,1,1,1,1,1,1,1,1,1,1,1,1,1,1,1,1,1,1,1,1,1,	()	0.0344827586207	0.0332936979786	0.0368608799049	0.965517241379
70222279	70193137	70233396	25	3,2,2,	(8,9,18,)(12,13,)(15,24,)	0.0463733650416	0.0356718192628	0.0606420927467	0.769230769231
70227007	70203233	70239322	24	3,2,2,2,	(3,8,9,)(15,24,)(12,13,)(21,22,)	0.0487514863258	0.038049940547	0.0630202140309	0.780487804878
70233396	70222279	70245472	26	2,2,2,	(21,22,)(8,9,)(15,24,)	0.0416171224732	0.0368608799049	0.05112960761	0.885714285714
70239322	70227007	70252810	25	3,2,2,	(2,8,9,)(15,24,)(21,22,)	0.0463733650416	0.0356718192628	0.0606420927467	0.769230769231
70245472	70233396	70259905	24	3,2,2,2,	(2,8,9,)(15,24,)(21,22,)(17,19,)	0.0487514863258	0.038049940547	0.0630202140309	0.780487804878
70252810	70239322	70265760	23	3,2,2,2,2,	(2,8,9,)(3,18,)(15,24,)(21,22,)(17,19,)	0.05112960761	0.0404280618312	0.0653983353151	0.790697674419
70259905	70245472	70272053	27	2,2,	(9,18,)(17,19,)	0.0392390011891	0.0344827586207	0.0487514863258	0.878787878788
70265760	70252810	70276037	27	2,2,	(17,19,)(9,18,)	0.0392390011891	0.0344827586207	0.0487514863258	0.878787878788
70272053	70259905	70280326	27	2,2,	(9,18,)(17,19,)	0.0392390011891	0.0344827586207	0.0487514863258	0.878787878788
70276037	70265760	70285841	27	2,2,	(9,18,)(17,19,)	0.0392390011891	0.0344827586207	0.0487514863258	0.878787878788
70280326	70272053	70291166	27	2,2,	(17,19,)(8,9,)	0.0392390011891	0.0344827586207	0.0487514863258	0.878787878788
70285841	70276037	70296621	27	2,2,	(17,19,)(8,18,)	0.0392390011891	0.0344827586207	0.0487514863258	0.878787878788
70291166	70280326	70302638	25	3,2,2,	(2,8,18,)(17,19,)(21,22,)	0.0463733650416	0.0356718192628	0.0606420927467	0.769230769231
70296621	70285841	70313480	28	2,	(8,18,)	0.0368608799049	0.0321046373365	0.0368608799049	0.870967741935
70302638	70291166	70326004	28	2,	(8,18,)	0.0368608799049	0.0321046373365	0.0368608799049	0.870967741935
70313480	70296621	70335707	29	1,1,1,1,1,1,1,1,1,1,1,1,1,1,1,1,1,1,1,1,1,1,1,1,1,1,1,1,1,	()	0.0344827586207	0.0332936979786	0.0368608799049	0.965517241379
70326004	70302638	70343424	29	1,1,1,1,1,1,1,1,1,1,1,1,1,1,1,1,1,1,1,1,1,1,1,1,1,1,1,1,1,	()	0.0344827586207	0.0332936979786	0.0368608799049	0.965517241379
70335707	70313480	70344686	29	1,1,1,1,1,1,1,1,1,1,1,1,1,1,1,1,1,1,1,1,1,1,1,1,1,1,1,1,1,	()	0.0344827586207	0.0332936979786	0.0368608799049	0.965517241379
70343424	70326004	70345903	29	1,1,1,1,1,1,1,1,1,1,1,1,1,1,1,1,1,1,1,1,1,1,1,1,1,1,1,1,1,	()	0.0344827586207	0.0332936979786	0.0368608799049	0.965517241379
70344686	70335707	70347031	29	1,1,1,1,1,1,1,1,1,1,1,1,1,1,1,1,1,1,1,1,1,1,1,1,1,1,1,1,1,	()	0.0344827586207	0.0332936979786	0.0368608799049	0.965517241379
70345903	70343424	70353053	29	1,1,1,1,1,1,1,1,1,1,1,1,1,1,1,1,1,1,1,1,1,1,1,1,1,1,1,1,1,	()	0.0344827586207	0.0332936979786	0.0368608799049	0.965517241379
70347031	70344686	70364410	29	1,1,1,1,1,1,1,1,1,1,1,1,1,1,1,1,1,1,1,1,1,1,1,1,1,1,1,1,1,	()	0.0344827586207	0.0332936979786	0.0368608799049	0.965517241379
70353053	70345903	70372854	29	1,1,1,1,1,1,1,1,1,1,1,1,1,1,1,1,1,1,1,1,1,1,1,1,1,1,1,1,1,	()	0.0344827586207	0.0332936979786	0.0368608799049	0.965517241379
70364410	70347031	70385976	28	2,	(2,9,)	0.0368608799049	0.0321046373365	0.0368608799049	0.870967741935
70372854	70353053	70399286	27	2,2,	(15,24,)(5,9,)	0.0392390011891	0.0344827586207	0.0487514863258	0.878787878788
70385976	70364410	70405605	27	2,2,	(5,9,)(15,24,)	0.0392390011891	0.0344827586207	0.0487514863258	0.878787878788
70399286	70372854	70418211	26	3,2,	(3,5,9,)(15,24,)	0.0439952437574	0.0332936979786	0.0582639714625	0.756756756757
70405605	70385976	70428983	29	1,1,1,1,1,1,1,1,1,1,1,1,1,1,1,1,1,1,1,1,1,1,1,1,1,1,1,1,1,	()	0.0344827586207	0.0332936979786	0.0368608799049	0.965517241379
70418211	70399286	70445984	29	1,1,1,1,1,1,1,1,1,1,1,1,1,1,1,1,1,1,1,1,1,1,1,1,1,1,1,1,1,	()	0.0344827586207	0.0332936979786	0.0368608799049	0.965517241379
70428983	70405605	70456726	29	1,1,1,1,1,1,1,1,1,1,1,1,1,1,1,1,1,1,1,1,1,1,1,1,1,1,1,1,1,	()	0.0344827586207	0.0332936979786	0.0368608799049	0.965517241379
70445984	70418211	70464516	29	1,1,1,1,1,1,1,1,1,1,1,1,1,1,1,1,1,1,1,1,1,1,1,1,1,1,1,1,1,	()	0.0344827586207	0.0332936979786	0.0368608799049	0.965517241379
70456726	70428983	70475329	29	1,1,1,1,1,1,1,1,1,1,1,1,1,1,1,1,1,1,1,1,1,1,1,1,1,1,1,1,1,	()	0.0344827586207	0.0332936979786	0.0368608799049	0.965517241379
70464516	70445984	70489662	29	1,1,1,1,1,1,1,1,1,1,1,1,1,1,1,1,1,1,1,1,1,1,1,1,1,1,1,1,1,	()	0.0344827586207	0.0332936979786	0.0368608799049	0.965517241379
70475329	70456726	70496673	29	1,1,1,1,1,1,1,1,1,1,1,1,1,1,1,1,1,1,1,1,1,1,1,1,1,1,1,1,1,	()	0.0344827586207	0.0332936979786	0.0368608799049	0.965517241379
70489662	70464516	70508745	29	1,1,1,1,1,1,1,1,1,1,1,1,1,1,1,1,1,1,1,1,1,1,1,1,1,1,1,1,1,	()	0.0344827586207	0.0332936979786	0.0368608799049	0.965517241379
70496673	70475329	70521478	29	1,1,1,1,1,1,1,1,1,1,1,1,1,1,1,1,1,1,1,1,1,1,1,1,1,1,1,1,1,	()	0.0344827586207	0.0332936979786	0.0368608799049	0.965517241379
70508745	70489662	70537975	29	1,1,1,1,1,1,1,1,1,1,1,1,1,1,1,1,1,1,1,1,1,1,1,1,1,1,1,1,1,	()	0.0344827586207	0.0332936979786	0.0368608799049	0.965517241379
70521478	70496673	70549314	29	1,1,1,1,1,1,1,1,1,1,1,1,1,1,1,1,1,1,1,1,1,1,1,1,1,1,1,1,1,	()	0.0344827586207	0.0332936979786	0.0368608799049	0.965517241379
70537975	70508745	70561518	29	1,1,1,1,1,1,1,1,1,1,1,1,1,1,1,1,1,1,1,1,1,1,1,1,1,1,1,1,1,	()	0.0344827586207	0.0332936979786	0.0368608799049	0.965517241379
70549314	70521478	70571809	29	1,1,1,1,1,1,1,1,1,1,1,1,1,1,1,1,1,1,1,1,1,1,1,1,1,1,1,1,1,	()	0.0344827586207	0.0332936979786	0.0368608799049	0.965517241379
70561518	70537975	70579124	29	1,1,1,1,1,1,1,1,1,1,1,1,1,1,1,1,1,1,1,1,1,1,1,1,1,1,1,1,1,	()	0.0344827586207	0.0332936979786	0.0368608799049	0.965517241379
70571809	70549314	70587003	29	1,1,1,1,1,1,1,1,1,1,1,1,1,1,1,1,1,1,1,1,1,1,1,1,1,1,1,1,1,	()	0.0344827586207	0.0332936979786	0.0368608799049	0.965517241379
70579124	70561518	70598257	29	1,1,1,1,1,1,1,1,1,1,1,1,1,1,1,1,1,1,1,1,1,1,1,1,1,1,1,1,1,	()	0.0344827586207	0.0332936979786	0.0368608799049	0.965517241379
70587003	70571809	70603689	29	1,1,1,1,1,1,1,1,1,1,1,1,1,1,1,1,1,1,1,1,1,1,1,1,1,1,1,1,1,	()	0.0344827586207	0.0332936979786	0.0368608799049	0.965517241379
70598257	70579124	70606934	29	1,1,1,1,1,1,1,1,1,1,1,1,1,1,1,1,1,1,1,1,1,1,1,1,1,1,1,1,1,	()	0.0344827586207	0.0332936979786	0.0368608799049	0.965517241379
70603689	70587003	70610454	29	1,1,1,1,1,1,1,1,1,1,1,1,1,1,1,1,1,1,1,1,1,1,1,1,1,1,1,1,1,	()	0.0344827586207	0.0332936979786	0.0368608799049	0.965517241379
70606934	70598257	70616452	29	1,1,1,1,1,1,1,1,1,1,1,1,1,1,1,1,1,1,1,1,1,1,1,1,1,1,1,1,1,	()	0.0344827586207	0.0332936979786	0.0368608799049	0.965517241379
70610454	70603689	70635525	29	1,1,1,1,1,1,1,1,1,1,1,1,1,1,1,1,1,1,1,1,1,1,1,1,1,1,1,1,1,	()	0.0344827586207	0.0332936979786	0.0368608799049	0.965517241379
70616452	70606934	70801421	29	1,1,1,1,1,1,1,1,1,1,1,1,1,1,1,1,1,1,1,1,1,1,1,1,1,1,1,1,1,	()	0.0344827586207	0.0332936979786	0.0368608799049	0.965517241379
70635525	70610454	70875677	29	1,1,1,1,1,1,1,1,1,1,1,1,1,1,1,1,1,1,1,1,1,1,1,1,1,1,1,1,1,	()	0.0344827586207	0.0332936979786	0.0368608799049	0.965517241379
70801421	70616452	70914384	29	1,1,1,1,1,1,1,1,1,1,1,1,1,1,1,1,1,1,1,1,1,1,1,1,1,1,1,1,1,	()	0.0344827586207	0.0332936979786	0.0368608799049	0.965517241379
70875677	70635525	70923983	29	1,1,1,1,1,1,1,1,1,1,1,1,1,1,1,1,1,1,1,1,1,1,1,1,1,1,1,1,1,	()	0.0344827586207	0.0332936979786	0.0368608799049	0.965517241379
70914384	70801421	70931706	29	1,1,1,1,1,1,1,1,1,1,1,1,1,1,1,1,1,1,1,1,1,1,1,1,1,1,1,1,1,	()	0.0344827586207	0.0332936979786	0.0368608799049	0.965517241379
70923983	70875677	70941085	29	1,1,1,1,1,1,1,1,1,1,1,1,1,1,1,1,1,1,1,1,1,1,1,1,1,1,1,1,1,	()	0.0344827586207	0.0332936979786	0.0368608799049	0.965517241379
70931706	70914384	70947340	29	1,1,1,1,1,1,1,1,1,1,1,1,1,1,1,1,1,1,1,1,1,1,1,1,1,1,1,1,1,	()	0.0344827586207	0.0332936979786	0.0368608799049	0.965517241379
70941085	70923983	70955477	28	2,	(14,16,)	0.0368608799049	0.0321046373365	0.0368608799049	0.870967741935
70947340	70931706	70964982	28	2,	(14,16,)	0.0368608799049	0.0321046373365	0.0368608799049	0.870967741935
70955477	70941085	70973137	26	3,2,	(5,14,16,)(1,19,)	0.0439952437574	0.0332936979786	0.0582639714625	0.756756756757
70964982	70947340	70978662	26	4,	(5,14,16,24,)	0.0487514863258	0.0297265160523	0.0487514863258	0.609756097561
70973137	70955477	70988741	26	4,	(4,5,16,24,)	0.0487514863258	0.0297265160523	0.0487514863258	0.609756097561
70978662	70964982	70996332	28	2,	(5,24,)	0.0368608799049	0.0321046373365	0.0368608799049	0.870967741935
70988741	70973137	71007151	29	1,1,1,1,1,1,1,1,1,1,1,1,1,1,1,1,1,1,1,1,1,1,1,1,1,1,1,1,1,	()	0.0344827586207	0.0332936979786	0.0368608799049	0.965517241379
70996332	70978662	71018788	29	1,1,1,1,1,1,1,1,1,1,1,1,1,1,1,1,1,1,1,1,1,1,1,1,1,1,1,1,1,	()	0.0344827586207	0.0332936979786	0.0368608799049	0.965517241379
71007151	70988741	71025362	29	1,1,1,1,1,1,1,1,1,1,1,1,1,1,1,1,1,1,1,1,1,1,1,1,1,1,1,1,1,	()	0.0344827586207	0.0332936979786	0.0368608799049	0.965517241379
71018788	70996332	71033488	28	2,	(4,24,)	0.0368608799049	0.0321046373365	0.0368608799049	0.870967741935
71025362	71007151	71041566	26	4,	(4,5,16,24,)	0.0487514863258	0.0297265160523	0.0487514863258	0.609756097561
71033488	71018788	71049633	25	4,2,	(4,5,16,24,)(11,25,)	0.05112960761	0.0321046373365	0.0701545778835	0.627906976744
71041566	71025362	71053693	25	4,2,	(4,5,16,24,)(11,25,)	0.05112960761	0.0321046373365	0.0701545778835	0.627906976744
71049633	71033488	71057476	25	4,2,	(4,5,16,24,)(13,22,)	0.05112960761	0.0321046373365	0.0701545778835	0.627906976744
71053693	71041566	71065446	29	1,1,1,1,1,1,1,1,1,1,1,1,1,1,1,1,1,1,1,1,1,1,1,1,1,1,1,1,1,	()	0.0344827586207	0.0332936979786	0.0368608799049	0.965517241379
71057476	71049633	71072197	29	1,1,1,1,1,1,1,1,1,1,1,1,1,1,1,1,1,1,1,1,1,1,1,1,1,1,1,1,1,	()	0.0344827586207	0.0332936979786	0.0368608799049	0.965517241379
71065446	71053693	71075881	29	1,1,1,1,1,1,1,1,1,1,1,1,1,1,1,1,1,1,1,1,1,1,1,1,1,1,1,1,1,	()	0.0344827586207	0.0332936979786	0.0368608799049	0.965517241379
71072197	71057476	71088436	29	1,1,1,1,1,1,1,1,1,1,1,1,1,1,1,1,1,1,1,1,1,1,1,1,1,1,1,1,1,	()	0.0344827586207	0.0332936979786	0.0368608799049	0.965517241379
71075881	71065446	71094897	27	2,2,	(16,24,)(4,26,)	0.0392390011891	0.0344827586207	0.0487514863258	0.878787878788
71088436	71072197	71098622	25	3,3,	(3,20,27,)(16,24,26,)	0.0487514863258	0.038049940547	0.0701545778835	0.780487804878
71094897	71075881	71101912	29	1,1,1,1,1,1,1,1,1,1,1,1,1,1,1,1,1,1,1,1,1,1,1,1,1,1,1,1,1,	()	0.0344827586207	0.0332936979786	0.0368608799049	0.965517241379
71098622	71088436	71110634	29	1,1,1,1,1,1,1,1,1,1,1,1,1,1,1,1,1,1,1,1,1,1,1,1,1,1,1,1,1,	()	0.0344827586207	0.0332936979786	0.0368608799049	0.965517241379
71101912	71094897	71118359	29	1,1,1,1,1,1,1,1,1,1,1,1,1,1,1,1,1,1,1,1,1,1,1,1,1,1,1,1,1,	()	0.0344827586207	0.0332936979786	0.0368608799049	0.965517241379
71110634	71098622	71121854	29	1,1,1,1,1,1,1,1,1,1,1,1,1,1,1,1,1,1,1,1,1,1,1,1,1,1,1,1,1,	()	0.0344827586207	0.0332936979786	0.0368608799049	0.965517241379
71118359	71101912	71128902	28	2,	(6,16,)	0.0368608799049	0.0321046373365	0.0368608799049	0.870967741935
71121854	71110634	71132068	28	2,	(4,26,)	0.0368608799049	0.0321046373365	0.0368608799049	0.870967741935
71128902	71118359	71198726	29	1,1,1,1,1,1,1,1,1,1,1,1,1,1,1,1,1,1,1,1,1,1,1,1,1,1,1,1,1,	()	0.0344827586207	0.0332936979786	0.0368608799049	0.965517241379
71132068	71121854	71325895	29	1,1,1,1,1,1,1,1,1,1,1,1,1,1,1,1,1,1,1,1,1,1,1,1,1,1,1,1,1,	()	0.0344827586207	0.0332936979786	0.0368608799049	0.965517241379
71198726	71128902	71329971	29	1,1,1,1,1,1,1,1,1,1,1,1,1,1,1,1,1,1,1,1,1,1,1,1,1,1,1,1,1,	()	0.0344827586207	0.0332936979786	0.0368608799049	0.965517241379
71325895	71132068	71341705	29	1,1,1,1,1,1,1,1,1,1,1,1,1,1,1,1,1,1,1,1,1,1,1,1,1,1,1,1,1,	()	0.0344827586207	0.0332936979786	0.0368608799049	0.965517241379
71329971	71198726	71350555	28	2,	(2,10,)	0.0368608799049	0.0321046373365	0.0368608799049	0.870967741935
71341705	71325895	71359020	26	2,2,2,	(16,24,)(6,7,)(2,5,)	0.0416171224732	0.0368608799049	0.05112960761	0.885714285714
71350555	71329971	71366098	26	3,2,	(2,6,7,)(5,29,)	0.0439952437574	0.0332936979786	0.0582639714625	0.756756756757
71359020	71341705	71374041	25	5,	(2,5,6,7,29,)	0.0582639714625	0.0285374554102	0.0582639714625	0.489795918367
71366098	71350555	71382718	27	3,	(5,6,29,)	0.0416171224732	0.0309155766944	0.0416171224732	0.742857142857
71374041	71359020	71392217	27	3,	(5,6,29,)	0.0416171224732	0.0309155766944	0.0416171224732	0.742857142857
71382718	71366098	71396401	27	3,	(5,7,29,)	0.0416171224732	0.0309155766944	0.0416171224732	0.742857142857
71392217	71374041	71400980	28	2,	(6,29,)	0.0368608799049	0.0321046373365	0.0368608799049	0.870967741935
71396401	71382718	71404955	26	4,	(2,6,7,29,)	0.0487514863258	0.0297265160523	0.0487514863258	0.609756097561
71400980	71392217	71407859	26	4,	(2,6,7,29,)	0.0487514863258	0.0297265160523	0.0487514863258	0.609756097561
71404955	71396401	71411233	27	3,	(2,6,7,)	0.0416171224732	0.0309155766944	0.0416171224732	0.742857142857
71407859	71400980	71413285	25	3,2,2,	(2,6,7,)(16,24,)(11,20,)	0.0463733650416	0.0356718192628	0.0606420927467	0.769230769231
71411233	71404955	71416089	24	3,3,2,	(2,6,7,)(11,20,22,)(16,24,)	0.05112960761	0.0404280618312	0.0725326991677	0.790697674419
71413285	71407859	71418739	21	4,3,2,2,2,	(2,6,7,9,)(11,20,22,)(16,24,)(10,28,)(12,13,)	0.0630202140309	0.0439952437574	0.0915576694411	0.698113207547
71416089	71411233	71420499	27	3,	(20,22,25,)	0.0416171224732	0.0309155766944	0.0416171224732	0.742857142857
71418739	71413285	71425058	27	3,	(20,22,25,)	0.0416171224732	0.0309155766944	0.0416171224732	0.742857142857
71420499	71416089	71432093	29	1,1,1,1,1,1,1,1,1,1,1,1,1,1,1,1,1,1,1,1,1,1,1,1,1,1,1,1,1,	()	0.0344827586207	0.0332936979786	0.0368608799049	0.965517241379
71425058	71418739	71440016	29	1,1,1,1,1,1,1,1,1,1,1,1,1,1,1,1,1,1,1,1,1,1,1,1,1,1,1,1,1,	()	0.0344827586207	0.0332936979786	0.0368608799049	0.965517241379
71432093	71420499	71448172	27	2,2,	(6,14,)(11,22,)	0.0392390011891	0.0344827586207	0.0487514863258	0.878787878788
71440016	71425058	71464920	26	3,2,	(14,16,29,)(11,22,)	0.0439952437574	0.0332936979786	0.0582639714625	0.756756756757
71448172	71432093	71484164	24	5,2,	(2,9,14,16,29,)(11,25,)	0.0606420927467	0.0309155766944	0.0844233055886	0.509803921569
71464920	71440016	71520344	26	3,2,	(9,14,29,)(11,25,)	0.0439952437574	0.0332936979786	0.0582639714625	0.756756756757
71484164	71448172	71533934	28	2,	(14,29,)	0.0368608799049	0.0321046373365	0.0368608799049	0.870967741935
71520344	71464920	71543588	29	1,1,1,1,1,1,1,1,1,1,1,1,1,1,1,1,1,1,1,1,1,1,1,1,1,1,1,1,1,	()	0.0344827586207	0.0332936979786	0.0368608799049	0.965517241379
71533934	71484164	71554744	29	1,1,1,1,1,1,1,1,1,1,1,1,1,1,1,1,1,1,1,1,1,1,1,1,1,1,1,1,1,	()	0.0344827586207	0.0332936979786	0.0368608799049	0.965517241379
71543588	71520344	71565356	29	1,1,1,1,1,1,1,1,1,1,1,1,1,1,1,1,1,1,1,1,1,1,1,1,1,1,1,1,1,	()	0.0344827586207	0.0332936979786	0.0368608799049	0.965517241379
71554744	71533934	71574235	29	1,1,1,1,1,1,1,1,1,1,1,1,1,1,1,1,1,1,1,1,1,1,1,1,1,1,1,1,1,	()	0.0344827586207	0.0332936979786	0.0368608799049	0.965517241379
71565356	71543588	71584107	28	2,	(14,29,)	0.0368608799049	0.0321046373365	0.0368608799049	0.870967741935
71574235	71554744	71594455	28	2,	(14,29,)	0.0368608799049	0.0321046373365	0.0368608799049	0.870967741935
71584107	71565356	71601529	28	2,	(14,29,)	0.0368608799049	0.0321046373365	0.0368608799049	0.870967741935
71594455	71574235	71612396	29	1,1,1,1,1,1,1,1,1,1,1,1,1,1,1,1,1,1,1,1,1,1,1,1,1,1,1,1,1,	()	0.0344827586207	0.0332936979786	0.0368608799049	0.965517241379
71601529	71584107	71616994	28	2,	(11,25,)	0.0368608799049	0.0321046373365	0.0368608799049	0.870967741935
71612396	71594455	71622054	29	1,1,1,1,1,1,1,1,1,1,1,1,1,1,1,1,1,1,1,1,1,1,1,1,1,1,1,1,1,	()	0.0344827586207	0.0332936979786	0.0368608799049	0.965517241379
71616994	71601529	71628118	29	1,1,1,1,1,1,1,1,1,1,1,1,1,1,1,1,1,1,1,1,1,1,1,1,1,1,1,1,1,	()	0.0344827586207	0.0332936979786	0.0368608799049	0.965517241379
71622054	71612396	71636555	27	2,2,	(14,29,)(16,24,)	0.0392390011891	0.0344827586207	0.0487514863258	0.878787878788
71628118	71616994	71643861	27	2,2,	(14,29,)(16,24,)	0.0392390011891	0.0344827586207	0.0487514863258	0.878787878788
71636555	71622054	71651401	29	1,1,1,1,1,1,1,1,1,1,1,1,1,1,1,1,1,1,1,1,1,1,1,1,1,1,1,1,1,	()	0.0344827586207	0.0332936979786	0.0368608799049	0.965517241379
71643861	71628118	71661084	29	1,1,1,1,1,1,1,1,1,1,1,1,1,1,1,1,1,1,1,1,1,1,1,1,1,1,1,1,1,	()	0.0344827586207	0.0332936979786	0.0368608799049	0.965517241379
71651401	71636555	71666350	29	1,1,1,1,1,1,1,1,1,1,1,1,1,1,1,1,1,1,1,1,1,1,1,1,1,1,1,1,1,	()	0.0344827586207	0.0332936979786	0.0368608799049	0.965517241379
71661084	71643861	71675660	29	1,1,1,1,1,1,1,1,1,1,1,1,1,1,1,1,1,1,1,1,1,1,1,1,1,1,1,1,1,	()	0.0344827586207	0.0332936979786	0.0368608799049	0.965517241379
71666350	71651401	71686297	29	1,1,1,1,1,1,1,1,1,1,1,1,1,1,1,1,1,1,1,1,1,1,1,1,1,1,1,1,1,	()	0.0344827586207	0.0332936979786	0.0368608799049	0.965517241379
71675660	71661084	71696368	29	1,1,1,1,1,1,1,1,1,1,1,1,1,1,1,1,1,1,1,1,1,1,1,1,1,1,1,1,1,	()	0.0344827586207	0.0332936979786	0.0368608799049	0.965517241379
71686297	71666350	71708149	29	1,1,1,1,1,1,1,1,1,1,1,1,1,1,1,1,1,1,1,1,1,1,1,1,1,1,1,1,1,	()	0.0344827586207	0.0332936979786	0.0368608799049	0.965517241379
71696368	71675660	71722671	29	1,1,1,1,1,1,1,1,1,1,1,1,1,1,1,1,1,1,1,1,1,1,1,1,1,1,1,1,1,	()	0.0344827586207	0.0332936979786	0.0368608799049	0.965517241379
71708149	71686297	71735000	29	1,1,1,1,1,1,1,1,1,1,1,1,1,1,1,1,1,1,1,1,1,1,1,1,1,1,1,1,1,	()	0.0344827586207	0.0332936979786	0.0368608799049	0.965517241379
71722671	71696368	71746894	29	1,1,1,1,1,1,1,1,1,1,1,1,1,1,1,1,1,1,1,1,1,1,1,1,1,1,1,1,1,	()	0.0344827586207	0.0332936979786	0.0368608799049	0.965517241379
71735000	71708149	71757073	29	1,1,1,1,1,1,1,1,1,1,1,1,1,1,1,1,1,1,1,1,1,1,1,1,1,1,1,1,1,	()	0.0344827586207	0.0332936979786	0.0368608799049	0.965517241379
71746894	71722671	71761393	29	1,1,1,1,1,1,1,1,1,1,1,1,1,1,1,1,1,1,1,1,1,1,1,1,1,1,1,1,1,	()	0.0344827586207	0.0332936979786	0.0368608799049	0.965517241379
71757073	71735000	71767363	29	1,1,1,1,1,1,1,1,1,1,1,1,1,1,1,1,1,1,1,1,1,1,1,1,1,1,1,1,1,	()	0.0344827586207	0.0332936979786	0.0368608799049	0.965517241379
71761393	71746894	71771011	29	1,1,1,1,1,1,1,1,1,1,1,1,1,1,1,1,1,1,1,1,1,1,1,1,1,1,1,1,1,	()	0.0344827586207	0.0332936979786	0.0368608799049	0.965517241379
71767363	71757073	71776387	29	1,1,1,1,1,1,1,1,1,1,1,1,1,1,1,1,1,1,1,1,1,1,1,1,1,1,1,1,1,	()	0.0344827586207	0.0332936979786	0.0368608799049	0.965517241379
71771011	71761393	71783125	29	1,1,1,1,1,1,1,1,1,1,1,1,1,1,1,1,1,1,1,1,1,1,1,1,1,1,1,1,1,	()	0.0344827586207	0.0332936979786	0.0368608799049	0.965517241379
71776387	71767363	71790800	29	1,1,1,1,1,1,1,1,1,1,1,1,1,1,1,1,1,1,1,1,1,1,1,1,1,1,1,1,1,	()	0.0344827586207	0.0332936979786	0.0368608799049	0.965517241379
71783125	71771011	71805377	29	1,1,1,1,1,1,1,1,1,1,1,1,1,1,1,1,1,1,1,1,1,1,1,1,1,1,1,1,1,	()	0.0344827586207	0.0332936979786	0.0368608799049	0.965517241379
71790800	71776387	71812789	29	1,1,1,1,1,1,1,1,1,1,1,1,1,1,1,1,1,1,1,1,1,1,1,1,1,1,1,1,1,	()	0.0344827586207	0.0332936979786	0.0368608799049	0.965517241379
71805377	71783125	71824639	28	2,	(14,22,)	0.0368608799049	0.0321046373365	0.0368608799049	0.870967741935
71812789	71790800	71841485	29	1,1,1,1,1,1,1,1,1,1,1,1,1,1,1,1,1,1,1,1,1,1,1,1,1,1,1,1,1,	()	0.0344827586207	0.0332936979786	0.0368608799049	0.965517241379
71824639	71805377	71867890	29	1,1,1,1,1,1,1,1,1,1,1,1,1,1,1,1,1,1,1,1,1,1,1,1,1,1,1,1,1,	()	0.0344827586207	0.0332936979786	0.0368608799049	0.965517241379
71841485	71812789	71890785	29	1,1,1,1,1,1,1,1,1,1,1,1,1,1,1,1,1,1,1,1,1,1,1,1,1,1,1,1,1,	()	0.0344827586207	0.0332936979786	0.0368608799049	0.965517241379
71867890	71824639	71901389	29	1,1,1,1,1,1,1,1,1,1,1,1,1,1,1,1,1,1,1,1,1,1,1,1,1,1,1,1,1,	()	0.0344827586207	0.0332936979786	0.0368608799049	0.965517241379
71890785	71841485	71908950	28	2,	(19,26,)	0.0368608799049	0.0321046373365	0.0368608799049	0.870967741935
71901389	71867890	71911873	25	4,2,	(2,16,19,26,)(8,24,)	0.05112960761	0.0321046373365	0.0701545778835	0.627906976744
71908950	71890785	71914854	29	1,1,1,1,1,1,1,1,1,1,1,1,1,1,1,1,1,1,1,1,1,1,1,1,1,1,1,1,1,	()	0.0344827586207	0.0332936979786	0.0368608799049	0.965517241379
71911873	71901389	71915705	29	1,1,1,1,1,1,1,1,1,1,1,1,1,1,1,1,1,1,1,1,1,1,1,1,1,1,1,1,1,	()	0.0344827586207	0.0332936979786	0.0368608799049	0.965517241379
71914854	71908950	71919945	29	1,1,1,1,1,1,1,1,1,1,1,1,1,1,1,1,1,1,1,1,1,1,1,1,1,1,1,1,1,	()	0.0344827586207	0.0332936979786	0.0368608799049	0.965517241379
71915705	71911873	71921517	29	1,1,1,1,1,1,1,1,1,1,1,1,1,1,1,1,1,1,1,1,1,1,1,1,1,1,1,1,1,	()	0.0344827586207	0.0332936979786	0.0368608799049	0.965517241379
71919945	71914854	71932156	29	1,1,1,1,1,1,1,1,1,1,1,1,1,1,1,1,1,1,1,1,1,1,1,1,1,1,1,1,1,	()	0.0344827586207	0.0332936979786	0.0368608799049	0.965517241379
71921517	71915705	71951126	28	2,	(2,16,)	0.0368608799049	0.0321046373365	0.0368608799049	0.870967741935
71932156	71919945	71969212	29	1,1,1,1,1,1,1,1,1,1,1,1,1,1,1,1,1,1,1,1,1,1,1,1,1,1,1,1,1,	()	0.0344827586207	0.0332936979786	0.0368608799049	0.965517241379
71951126	71921517	71976677	28	2,	(14,22,)	0.0368608799049	0.0321046373365	0.0368608799049	0.870967741935
71969212	71932156	71983854	28	2,	(14,22,)	0.0368608799049	0.0321046373365	0.0368608799049	0.870967741935
71976677	71951126	71992294	29	1,1,1,1,1,1,1,1,1,1,1,1,1,1,1,1,1,1,1,1,1,1,1,1,1,1,1,1,1,	()	0.0344827586207	0.0332936979786	0.0368608799049	0.965517241379
71983854	71969212	71997349	29	1,1,1,1,1,1,1,1,1,1,1,1,1,1,1,1,1,1,1,1,1,1,1,1,1,1,1,1,1,	()	0.0344827586207	0.0332936979786	0.0368608799049	0.965517241379
71992294	71976677	72005856	29	1,1,1,1,1,1,1,1,1,1,1,1,1,1,1,1,1,1,1,1,1,1,1,1,1,1,1,1,1,	()	0.0344827586207	0.0332936979786	0.0368608799049	0.965517241379
71997349	71983854	72012016	28	2,	(23,27,)	0.0368608799049	0.0321046373365	0.0368608799049	0.870967741935
72005856	71992294	72018096	29	1,1,1,1,1,1,1,1,1,1,1,1,1,1,1,1,1,1,1,1,1,1,1,1,1,1,1,1,1,	()	0.0344827586207	0.0332936979786	0.0368608799049	0.965517241379
72012016	71997349	72024936	29	1,1,1,1,1,1,1,1,1,1,1,1,1,1,1,1,1,1,1,1,1,1,1,1,1,1,1,1,1,	()	0.0344827586207	0.0332936979786	0.0368608799049	0.965517241379
72018096	72005856	72034912	29	1,1,1,1,1,1,1,1,1,1,1,1,1,1,1,1,1,1,1,1,1,1,1,1,1,1,1,1,1,	()	0.0344827586207	0.0332936979786	0.0368608799049	0.965517241379
72024936	72012016	72048985	29	1,1,1,1,1,1,1,1,1,1,1,1,1,1,1,1,1,1,1,1,1,1,1,1,1,1,1,1,1,	()	0.0344827586207	0.0332936979786	0.0368608799049	0.965517241379
72034912	72018096	72060566	29	1,1,1,1,1,1,1,1,1,1,1,1,1,1,1,1,1,1,1,1,1,1,1,1,1,1,1,1,1,	()	0.0344827586207	0.0332936979786	0.0368608799049	0.965517241379
72048985	72024936	72067756	29	1,1,1,1,1,1,1,1,1,1,1,1,1,1,1,1,1,1,1,1,1,1,1,1,1,1,1,1,1,	()	0.0344827586207	0.0332936979786	0.0368608799049	0.965517241379
72060566	72034912	72075190	29	1,1,1,1,1,1,1,1,1,1,1,1,1,1,1,1,1,1,1,1,1,1,1,1,1,1,1,1,1,	()	0.0344827586207	0.0332936979786	0.0368608799049	0.965517241379
72067756	72048985	72085285	29	1,1,1,1,1,1,1,1,1,1,1,1,1,1,1,1,1,1,1,1,1,1,1,1,1,1,1,1,1,	()	0.0344827586207	0.0332936979786	0.0368608799049	0.965517241379
72075190	72060566	72092391	29	1,1,1,1,1,1,1,1,1,1,1,1,1,1,1,1,1,1,1,1,1,1,1,1,1,1,1,1,1,	()	0.0344827586207	0.0332936979786	0.0368608799049	0.965517241379
72085285	72067756	72098444	29	1,1,1,1,1,1,1,1,1,1,1,1,1,1,1,1,1,1,1,1,1,1,1,1,1,1,1,1,1,	()	0.0344827586207	0.0332936979786	0.0368608799049	0.965517241379
72092391	72075190	72110199	29	1,1,1,1,1,1,1,1,1,1,1,1,1,1,1,1,1,1,1,1,1,1,1,1,1,1,1,1,1,	()	0.0344827586207	0.0332936979786	0.0368608799049	0.965517241379
72098444	72085285	72116210	29	1,1,1,1,1,1,1,1,1,1,1,1,1,1,1,1,1,1,1,1,1,1,1,1,1,1,1,1,1,	()	0.0344827586207	0.0332936979786	0.0368608799049	0.965517241379
72110199	72092391	72127011	29	1,1,1,1,1,1,1,1,1,1,1,1,1,1,1,1,1,1,1,1,1,1,1,1,1,1,1,1,1,	()	0.0344827586207	0.0332936979786	0.0368608799049	0.965517241379
72116210	72098444	72143258	29	1,1,1,1,1,1,1,1,1,1,1,1,1,1,1,1,1,1,1,1,1,1,1,1,1,1,1,1,1,	()	0.0344827586207	0.0332936979786	0.0368608799049	0.965517241379
72127011	72110199	72152848	29	1,1,1,1,1,1,1,1,1,1,1,1,1,1,1,1,1,1,1,1,1,1,1,1,1,1,1,1,1,	()	0.0344827586207	0.0332936979786	0.0368608799049	0.965517241379
72143258	72116210	72167021	29	1,1,1,1,1,1,1,1,1,1,1,1,1,1,1,1,1,1,1,1,1,1,1,1,1,1,1,1,1,	()	0.0344827586207	0.0332936979786	0.0368608799049	0.965517241379
72152848	72127011	72179043	29	1,1,1,1,1,1,1,1,1,1,1,1,1,1,1,1,1,1,1,1,1,1,1,1,1,1,1,1,1,	()	0.0344827586207	0.0332936979786	0.0368608799049	0.965517241379
72167021	72143258	72235895	29	1,1,1,1,1,1,1,1,1,1,1,1,1,1,1,1,1,1,1,1,1,1,1,1,1,1,1,1,1,	()	0.0344827586207	0.0332936979786	0.0368608799049	0.965517241379
72179043	72152848	72255083	29	1,1,1,1,1,1,1,1,1,1,1,1,1,1,1,1,1,1,1,1,1,1,1,1,1,1,1,1,1,	()	0.0344827586207	0.0332936979786	0.0368608799049	0.965517241379
72235895	72167021	72257177	29	1,1,1,1,1,1,1,1,1,1,1,1,1,1,1,1,1,1,1,1,1,1,1,1,1,1,1,1,1,	()	0.0344827586207	0.0332936979786	0.0368608799049	0.965517241379
72255083	72179043	72259016	29	1,1,1,1,1,1,1,1,1,1,1,1,1,1,1,1,1,1,1,1,1,1,1,1,1,1,1,1,1,	()	0.0344827586207	0.0332936979786	0.0368608799049	0.965517241379
72257177	72235895	72259459	29	1,1,1,1,1,1,1,1,1,1,1,1,1,1,1,1,1,1,1,1,1,1,1,1,1,1,1,1,1,	()	0.0344827586207	0.0332936979786	0.0368608799049	0.965517241379
72259016	72255083	72262170	29	1,1,1,1,1,1,1,1,1,1,1,1,1,1,1,1,1,1,1,1,1,1,1,1,1,1,1,1,1,	()	0.0344827586207	0.0332936979786	0.0368608799049	0.965517241379
72259459	72257177	72274358	29	1,1,1,1,1,1,1,1,1,1,1,1,1,1,1,1,1,1,1,1,1,1,1,1,1,1,1,1,1,	()	0.0344827586207	0.0332936979786	0.0368608799049	0.965517241379
72262170	72259016	72281647	29	1,1,1,1,1,1,1,1,1,1,1,1,1,1,1,1,1,1,1,1,1,1,1,1,1,1,1,1,1,	()	0.0344827586207	0.0332936979786	0.0368608799049	0.965517241379
72274358	72259459	72300621	29	1,1,1,1,1,1,1,1,1,1,1,1,1,1,1,1,1,1,1,1,1,1,1,1,1,1,1,1,1,	()	0.0344827586207	0.0332936979786	0.0368608799049	0.965517241379
72281647	72262170	72304599	29	1,1,1,1,1,1,1,1,1,1,1,1,1,1,1,1,1,1,1,1,1,1,1,1,1,1,1,1,1,	()	0.0344827586207	0.0332936979786	0.0368608799049	0.965517241379
72300621	72274358	72315075	29	1,1,1,1,1,1,1,1,1,1,1,1,1,1,1,1,1,1,1,1,1,1,1,1,1,1,1,1,1,	()	0.0344827586207	0.0332936979786	0.0368608799049	0.965517241379
72304599	72281647	72323967	29	1,1,1,1,1,1,1,1,1,1,1,1,1,1,1,1,1,1,1,1,1,1,1,1,1,1,1,1,1,	()	0.0344827586207	0.0332936979786	0.0368608799049	0.965517241379
72315075	72300621	72346983	29	1,1,1,1,1,1,1,1,1,1,1,1,1,1,1,1,1,1,1,1,1,1,1,1,1,1,1,1,1,	()	0.0344827586207	0.0332936979786	0.0368608799049	0.965517241379
72323967	72304599	72381719	29	1,1,1,1,1,1,1,1,1,1,1,1,1,1,1,1,1,1,1,1,1,1,1,1,1,1,1,1,1,	()	0.0344827586207	0.0332936979786	0.0368608799049	0.965517241379
72346983	72315075	72389968	29	1,1,1,1,1,1,1,1,1,1,1,1,1,1,1,1,1,1,1,1,1,1,1,1,1,1,1,1,1,	()	0.0344827586207	0.0332936979786	0.0368608799049	0.965517241379
72381719	72323967	72403620	29	1,1,1,1,1,1,1,1,1,1,1,1,1,1,1,1,1,1,1,1,1,1,1,1,1,1,1,1,1,	()	0.0344827586207	0.0332936979786	0.0368608799049	0.965517241379
72389968	72346983	72414231	29	1,1,1,1,1,1,1,1,1,1,1,1,1,1,1,1,1,1,1,1,1,1,1,1,1,1,1,1,1,	()	0.0344827586207	0.0332936979786	0.0368608799049	0.965517241379
72403620	72381719	72428647	29	1,1,1,1,1,1,1,1,1,1,1,1,1,1,1,1,1,1,1,1,1,1,1,1,1,1,1,1,1,	()	0.0344827586207	0.0332936979786	0.0368608799049	0.965517241379
72414231	72389968	72437122	29	1,1,1,1,1,1,1,1,1,1,1,1,1,1,1,1,1,1,1,1,1,1,1,1,1,1,1,1,1,	()	0.0344827586207	0.0332936979786	0.0368608799049	0.965517241379
72428647	72403620	72444346	29	1,1,1,1,1,1,1,1,1,1,1,1,1,1,1,1,1,1,1,1,1,1,1,1,1,1,1,1,1,	()	0.0344827586207	0.0332936979786	0.0368608799049	0.965517241379
72437122	72414231	72454560	29	1,1,1,1,1,1,1,1,1,1,1,1,1,1,1,1,1,1,1,1,1,1,1,1,1,1,1,1,1,	()	0.0344827586207	0.0332936979786	0.0368608799049	0.965517241379
72444346	72428647	72465038	29	1,1,1,1,1,1,1,1,1,1,1,1,1,1,1,1,1,1,1,1,1,1,1,1,1,1,1,1,1,	()	0.0344827586207	0.0332936979786	0.0368608799049	0.965517241379
72454560	72437122	72471129	29	1,1,1,1,1,1,1,1,1,1,1,1,1,1,1,1,1,1,1,1,1,1,1,1,1,1,1,1,1,	()	0.0344827586207	0.0332936979786	0.0368608799049	0.965517241379
72465038	72444346	72474753	28	2,	(10,12,)	0.0368608799049	0.0321046373365	0.0368608799049	0.870967741935
72471129	72454560	72482132	28	2,	(10,12,)	0.0368608799049	0.0321046373365	0.0368608799049	0.870967741935
72474753	72465038	72492428	29	1,1,1,1,1,1,1,1,1,1,1,1,1,1,1,1,1,1,1,1,1,1,1,1,1,1,1,1,1,	()	0.0344827586207	0.0332936979786	0.0368608799049	0.965517241379
72482132	72471129	72508794	28	2,	(16,26,)	0.0368608799049	0.0321046373365	0.0368608799049	0.870967741935
72492428	72474753	72523095	28	2,	(16,26,)	0.0368608799049	0.0321046373365	0.0368608799049	0.870967741935
72508794	72482132	72533116	27	2,2,	(11,24,)(16,26,)	0.0392390011891	0.0344827586207	0.0487514863258	0.878787878788
72523095	72492428	72543509	28	2,	(16,26,)	0.0368608799049	0.0321046373365	0.0368608799049	0.870967741935
72533116	72508794	72548977	28	2,	(16,26,)	0.0368608799049	0.0321046373365	0.0368608799049	0.870967741935
72543509	72523095	72556430	28	2,	(16,26,)	0.0368608799049	0.0321046373365	0.0368608799049	0.870967741935
72548977	72533116	72560123	28	2,	(16,26,)	0.0368608799049	0.0321046373365	0.0368608799049	0.870967741935
72556430	72543509	72563196	27	3,	(11,20,24,)	0.0416171224732	0.0309155766944	0.0416171224732	0.742857142857
72560123	72548977	72565988	27	3,	(11,20,24,)	0.0416171224732	0.0309155766944	0.0416171224732	0.742857142857
72563196	72556430	72568543	29	1,1,1,1,1,1,1,1,1,1,1,1,1,1,1,1,1,1,1,1,1,1,1,1,1,1,1,1,1,	()	0.0344827586207	0.0332936979786	0.0368608799049	0.965517241379
72565988	72560123	72572371	29	1,1,1,1,1,1,1,1,1,1,1,1,1,1,1,1,1,1,1,1,1,1,1,1,1,1,1,1,1,	()	0.0344827586207	0.0332936979786	0.0368608799049	0.965517241379
72568543	72563196	72574239	29	1,1,1,1,1,1,1,1,1,1,1,1,1,1,1,1,1,1,1,1,1,1,1,1,1,1,1,1,1,	()	0.0344827586207	0.0332936979786	0.0368608799049	0.965517241379
72572371	72565988	72576912	29	1,1,1,1,1,1,1,1,1,1,1,1,1,1,1,1,1,1,1,1,1,1,1,1,1,1,1,1,1,	()	0.0344827586207	0.0332936979786	0.0368608799049	0.965517241379
72574239	72568543	72578573	29	1,1,1,1,1,1,1,1,1,1,1,1,1,1,1,1,1,1,1,1,1,1,1,1,1,1,1,1,1,	()	0.0344827586207	0.0332936979786	0.0368608799049	0.965517241379
72576912	72572371	72582353	23	3,3,2,2,	(6,14,21,)(11,20,24,)(16,26,)(10,12,)	0.0535077288942	0.0428061831153	0.0749108204518	0.8
72578573	72574239	72585239	28	2,	(16,26,)	0.0368608799049	0.0321046373365	0.0368608799049	0.870967741935
72582353	72576912	72587042	29	1,1,1,1,1,1,1,1,1,1,1,1,1,1,1,1,1,1,1,1,1,1,1,1,1,1,1,1,1,	()	0.0344827586207	0.0332936979786	0.0368608799049	0.965517241379
72585239	72578573	72588604	29	1,1,1,1,1,1,1,1,1,1,1,1,1,1,1,1,1,1,1,1,1,1,1,1,1,1,1,1,1,	()	0.0344827586207	0.0332936979786	0.0368608799049	0.965517241379
72587042	72582353	72593605	29	1,1,1,1,1,1,1,1,1,1,1,1,1,1,1,1,1,1,1,1,1,1,1,1,1,1,1,1,1,	()	0.0344827586207	0.0332936979786	0.0368608799049	0.965517241379
72588604	72585239	72610010	29	1,1,1,1,1,1,1,1,1,1,1,1,1,1,1,1,1,1,1,1,1,1,1,1,1,1,1,1,1,	()	0.0344827586207	0.0332936979786	0.0368608799049	0.965517241379
72593605	72587042	72618546	27	2,2,	(11,24,)(16,26,)	0.0392390011891	0.0344827586207	0.0487514863258	0.878787878788
72610010	72588604	72626948	26	2,2,2,	(16,26,)(14,21,)(11,24,)	0.0416171224732	0.0368608799049	0.05112960761	0.885714285714
72618546	72593605	72632190	26	2,2,2,	(16,26,)(14,21,)(11,24,)	0.0416171224732	0.0368608799049	0.05112960761	0.885714285714
72626948	72610010	72634446	28	2,	(18,26,)	0.0368608799049	0.0321046373365	0.0368608799049	0.870967741935
72632190	72618546	72640788	29	1,1,1,1,1,1,1,1,1,1,1,1,1,1,1,1,1,1,1,1,1,1,1,1,1,1,1,1,1,	()	0.0344827586207	0.0332936979786	0.0368608799049	0.965517241379
72634446	72626948	72654163	29	1,1,1,1,1,1,1,1,1,1,1,1,1,1,1,1,1,1,1,1,1,1,1,1,1,1,1,1,1,	()	0.0344827586207	0.0332936979786	0.0368608799049	0.965517241379
72640788	72632190	72671853	29	1,1,1,1,1,1,1,1,1,1,1,1,1,1,1,1,1,1,1,1,1,1,1,1,1,1,1,1,1,	()	0.0344827586207	0.0332936979786	0.0368608799049	0.965517241379
72654163	72634446	72682124	29	1,1,1,1,1,1,1,1,1,1,1,1,1,1,1,1,1,1,1,1,1,1,1,1,1,1,1,1,1,	()	0.0344827586207	0.0332936979786	0.0368608799049	0.965517241379
72671853	72640788	72690543	29	1,1,1,1,1,1,1,1,1,1,1,1,1,1,1,1,1,1,1,1,1,1,1,1,1,1,1,1,1,	()	0.0344827586207	0.0332936979786	0.0368608799049	0.965517241379
72682124	72654163	72695908	28	2,	(11,20,)	0.0368608799049	0.0321046373365	0.0368608799049	0.870967741935
72690543	72671853	72702106	27	2,2,	(16,26,)(11,20,)	0.0392390011891	0.0344827586207	0.0487514863258	0.878787878788
72695908	72682124	72723853	29	1,1,1,1,1,1,1,1,1,1,1,1,1,1,1,1,1,1,1,1,1,1,1,1,1,1,1,1,1,	()	0.0344827586207	0.0332936979786	0.0368608799049	0.965517241379
72702106	72690543	72732499	29	1,1,1,1,1,1,1,1,1,1,1,1,1,1,1,1,1,1,1,1,1,1,1,1,1,1,1,1,1,	()	0.0344827586207	0.0332936979786	0.0368608799049	0.965517241379
72723853	72695908	72742337	29	1,1,1,1,1,1,1,1,1,1,1,1,1,1,1,1,1,1,1,1,1,1,1,1,1,1,1,1,1,	()	0.0344827586207	0.0332936979786	0.0368608799049	0.965517241379
72732499	72702106	72753699	29	1,1,1,1,1,1,1,1,1,1,1,1,1,1,1,1,1,1,1,1,1,1,1,1,1,1,1,1,1,	()	0.0344827586207	0.0332936979786	0.0368608799049	0.965517241379
72742337	72723853	72760964	29	1,1,1,1,1,1,1,1,1,1,1,1,1,1,1,1,1,1,1,1,1,1,1,1,1,1,1,1,1,	()	0.0344827586207	0.0332936979786	0.0368608799049	0.965517241379
72753699	72732499	72766040	29	1,1,1,1,1,1,1,1,1,1,1,1,1,1,1,1,1,1,1,1,1,1,1,1,1,1,1,1,1,	()	0.0344827586207	0.0332936979786	0.0368608799049	0.965517241379
72760964	72742337	72774116	28	2,	(16,26,)	0.0368608799049	0.0321046373365	0.0368608799049	0.870967741935
72766040	72753699	72779432	29	1,1,1,1,1,1,1,1,1,1,1,1,1,1,1,1,1,1,1,1,1,1,1,1,1,1,1,1,1,	()	0.0344827586207	0.0332936979786	0.0368608799049	0.965517241379
72774116	72760964	72785304	29	1,1,1,1,1,1,1,1,1,1,1,1,1,1,1,1,1,1,1,1,1,1,1,1,1,1,1,1,1,	()	0.0344827586207	0.0332936979786	0.0368608799049	0.965517241379
72779432	72766040	72789381	29	1,1,1,1,1,1,1,1,1,1,1,1,1,1,1,1,1,1,1,1,1,1,1,1,1,1,1,1,1,	()	0.0344827586207	0.0332936979786	0.0368608799049	0.965517241379
72785304	72774116	72797771	28	2,	(20,24,)	0.0368608799049	0.0321046373365	0.0368608799049	0.870967741935
72789381	72779432	72811460	29	1,1,1,1,1,1,1,1,1,1,1,1,1,1,1,1,1,1,1,1,1,1,1,1,1,1,1,1,1,	()	0.0344827586207	0.0332936979786	0.0368608799049	0.965517241379
72797771	72785304	72816329	29	1,1,1,1,1,1,1,1,1,1,1,1,1,1,1,1,1,1,1,1,1,1,1,1,1,1,1,1,1,	()	0.0344827586207	0.0332936979786	0.0368608799049	0.965517241379
72811460	72789381	72818387	29	1,1,1,1,1,1,1,1,1,1,1,1,1,1,1,1,1,1,1,1,1,1,1,1,1,1,1,1,1,	()	0.0344827586207	0.0332936979786	0.0368608799049	0.965517241379
72816329	72797771	72824599	29	1,1,1,1,1,1,1,1,1,1,1,1,1,1,1,1,1,1,1,1,1,1,1,1,1,1,1,1,1,	()	0.0344827586207	0.0332936979786	0.0368608799049	0.965517241379
72818387	72811460	72832231	29	1,1,1,1,1,1,1,1,1,1,1,1,1,1,1,1,1,1,1,1,1,1,1,1,1,1,1,1,1,	()	0.0344827586207	0.0332936979786	0.0368608799049	0.965517241379
72824599	72816329	72843391	29	1,1,1,1,1,1,1,1,1,1,1,1,1,1,1,1,1,1,1,1,1,1,1,1,1,1,1,1,1,	()	0.0344827586207	0.0332936979786	0.0368608799049	0.965517241379
72832231	72818387	72849508	28	2,	(11,27,)	0.0368608799049	0.0321046373365	0.0368608799049	0.870967741935
72843391	72824599	72858905	28	2,	(9,24,)	0.0368608799049	0.0321046373365	0.0368608799049	0.870967741935
72849508	72832231	72868108	27	3,	(9,20,24,)	0.0416171224732	0.0309155766944	0.0416171224732	0.742857142857
72858905	72843391	72875209	29	1,1,1,1,1,1,1,1,1,1,1,1,1,1,1,1,1,1,1,1,1,1,1,1,1,1,1,1,1,	()	0.0344827586207	0.0332936979786	0.0368608799049	0.965517241379
72868108	72849508	72888469	29	1,1,1,1,1,1,1,1,1,1,1,1,1,1,1,1,1,1,1,1,1,1,1,1,1,1,1,1,1,	()	0.0344827586207	0.0332936979786	0.0368608799049	0.965517241379
72875209	72858905	72893768	29	1,1,1,1,1,1,1,1,1,1,1,1,1,1,1,1,1,1,1,1,1,1,1,1,1,1,1,1,1,	()	0.0344827586207	0.0332936979786	0.0368608799049	0.965517241379
72888469	72868108	72898887	29	1,1,1,1,1,1,1,1,1,1,1,1,1,1,1,1,1,1,1,1,1,1,1,1,1,1,1,1,1,	()	0.0344827586207	0.0332936979786	0.0368608799049	0.965517241379
72893768	72875209	72902619	28	2,	(9,24,)	0.0368608799049	0.0321046373365	0.0368608799049	0.870967741935
72898887	72888469	72906333	28	2,	(9,24,)	0.0368608799049	0.0321046373365	0.0368608799049	0.870967741935
72902619	72893768	72908619	27	2,2,	(16,18,)(9,24,)	0.0392390011891	0.0344827586207	0.0487514863258	0.878787878788
72906333	72898887	72910891	26	2,2,2,	(16,18,)(11,20,)(9,24,)	0.0416171224732	0.0368608799049	0.05112960761	0.885714285714
72908619	72902619	72913165	26	2,2,2,	(11,20,)(16,18,)(9,24,)	0.0416171224732	0.0368608799049	0.05112960761	0.885714285714
72910891	72906333	72916965	26	2,2,2,	(9,24,)(16,18,)(11,20,)	0.0416171224732	0.0368608799049	0.05112960761	0.885714285714
72913165	72908619	72920125	28	2,	(16,18,)	0.0368608799049	0.0321046373365	0.0368608799049	0.870967741935
72916965	72910891	72929769	28	2,	(16,18,)	0.0368608799049	0.0321046373365	0.0368608799049	0.870967741935
72920125	72913165	72934377	28	2,	(16,18,)	0.0368608799049	0.0321046373365	0.0368608799049	0.870967741935
72929769	72916965	72937678	29	1,1,1,1,1,1,1,1,1,1,1,1,1,1,1,1,1,1,1,1,1,1,1,1,1,1,1,1,1,	()	0.0344827586207	0.0332936979786	0.0368608799049	0.965517241379
72934377	72920125	72941965	29	1,1,1,1,1,1,1,1,1,1,1,1,1,1,1,1,1,1,1,1,1,1,1,1,1,1,1,1,1,	()	0.0344827586207	0.0332936979786	0.0368608799049	0.965517241379
72937678	72929769	72945210	29	1,1,1,1,1,1,1,1,1,1,1,1,1,1,1,1,1,1,1,1,1,1,1,1,1,1,1,1,1,	()	0.0344827586207	0.0332936979786	0.0368608799049	0.965517241379
72941965	72934377	72948509	29	1,1,1,1,1,1,1,1,1,1,1,1,1,1,1,1,1,1,1,1,1,1,1,1,1,1,1,1,1,	()	0.0344827586207	0.0332936979786	0.0368608799049	0.965517241379
72945210	72937678	72951503	26	2,2,2,	(9,24,)(16,18,)(11,20,)	0.0416171224732	0.0368608799049	0.05112960761	0.885714285714
72948509	72941965	72954927	26	2,2,2,	(9,24,)(16,18,)(11,20,)	0.0416171224732	0.0368608799049	0.05112960761	0.885714285714
72951503	72945210	72959751	26	3,2,	(9,14,24,)(16,18,)	0.0439952437574	0.0332936979786	0.0582639714625	0.756756756757
72954927	72948509	72964325	25	3,2,2,	(9,14,24,)(16,18,)(26,27,)	0.0463733650416	0.0356718192628	0.0606420927467	0.769230769231
72959751	72951503	72968445	25	3,2,2,	(9,14,24,)(26,27,)(16,18,)	0.0463733650416	0.0356718192628	0.0606420927467	0.769230769231
72964325	72954927	72974783	28	2,	(9,24,)	0.0368608799049	0.0321046373365	0.0368608799049	0.870967741935
72968445	72959751	72980163	29	1,1,1,1,1,1,1,1,1,1,1,1,1,1,1,1,1,1,1,1,1,1,1,1,1,1,1,1,1,	()	0.0344827586207	0.0332936979786	0.0368608799049	0.965517241379
72974783	72964325	72981480	29	1,1,1,1,1,1,1,1,1,1,1,1,1,1,1,1,1,1,1,1,1,1,1,1,1,1,1,1,1,	()	0.0344827586207	0.0332936979786	0.0368608799049	0.965517241379
72980163	72968445	72990308	29	1,1,1,1,1,1,1,1,1,1,1,1,1,1,1,1,1,1,1,1,1,1,1,1,1,1,1,1,1,	()	0.0344827586207	0.0332936979786	0.0368608799049	0.965517241379
72981480	72974783	72999325	29	1,1,1,1,1,1,1,1,1,1,1,1,1,1,1,1,1,1,1,1,1,1,1,1,1,1,1,1,1,	()	0.0344827586207	0.0332936979786	0.0368608799049	0.965517241379
72990308	72980163	73009029	27	3,	(9,14,24,)	0.0416171224732	0.0309155766944	0.0416171224732	0.742857142857
72999325	72981480	73020723	28	2,	(14,24,)	0.0368608799049	0.0321046373365	0.0368608799049	0.870967741935
73009029	72990308	73033985	28	2,	(14,24,)	0.0368608799049	0.0321046373365	0.0368608799049	0.870967741935
73020723	72999325	73044699	29	1,1,1,1,1,1,1,1,1,1,1,1,1,1,1,1,1,1,1,1,1,1,1,1,1,1,1,1,1,	()	0.0344827586207	0.0332936979786	0.0368608799049	0.965517241379
73033985	73009029	73053380	29	1,1,1,1,1,1,1,1,1,1,1,1,1,1,1,1,1,1,1,1,1,1,1,1,1,1,1,1,1,	()	0.0344827586207	0.0332936979786	0.0368608799049	0.965517241379
73044699	73020723	73071624	29	1,1,1,1,1,1,1,1,1,1,1,1,1,1,1,1,1,1,1,1,1,1,1,1,1,1,1,1,1,	()	0.0344827586207	0.0332936979786	0.0368608799049	0.965517241379
73053380	73033985	73137842	29	1,1,1,1,1,1,1,1,1,1,1,1,1,1,1,1,1,1,1,1,1,1,1,1,1,1,1,1,1,	()	0.0344827586207	0.0332936979786	0.0368608799049	0.965517241379
73071624	73044699	73147590	29	1,1,1,1,1,1,1,1,1,1,1,1,1,1,1,1,1,1,1,1,1,1,1,1,1,1,1,1,1,	()	0.0344827586207	0.0332936979786	0.0368608799049	0.965517241379
73137842	73053380	73162756	29	1,1,1,1,1,1,1,1,1,1,1,1,1,1,1,1,1,1,1,1,1,1,1,1,1,1,1,1,1,	()	0.0344827586207	0.0332936979786	0.0368608799049	0.965517241379
73147590	73071624	73175387	29	1,1,1,1,1,1,1,1,1,1,1,1,1,1,1,1,1,1,1,1,1,1,1,1,1,1,1,1,1,	()	0.0344827586207	0.0332936979786	0.0368608799049	0.965517241379
73162756	73137842	73186843	29	1,1,1,1,1,1,1,1,1,1,1,1,1,1,1,1,1,1,1,1,1,1,1,1,1,1,1,1,1,	()	0.0344827586207	0.0332936979786	0.0368608799049	0.965517241379
73175387	73147590	73204309	29	1,1,1,1,1,1,1,1,1,1,1,1,1,1,1,1,1,1,1,1,1,1,1,1,1,1,1,1,1,	()	0.0344827586207	0.0332936979786	0.0368608799049	0.965517241379
73186843	73162756	73214674	29	1,1,1,1,1,1,1,1,1,1,1,1,1,1,1,1,1,1,1,1,1,1,1,1,1,1,1,1,1,	()	0.0344827586207	0.0332936979786	0.0368608799049	0.965517241379
73204309	73175387	73225334	29	1,1,1,1,1,1,1,1,1,1,1,1,1,1,1,1,1,1,1,1,1,1,1,1,1,1,1,1,1,	()	0.0344827586207	0.0332936979786	0.0368608799049	0.965517241379
73214674	73186843	73234520	29	1,1,1,1,1,1,1,1,1,1,1,1,1,1,1,1,1,1,1,1,1,1,1,1,1,1,1,1,1,	()	0.0344827586207	0.0332936979786	0.0368608799049	0.965517241379
73225334	73204309	73238515	28	2,	(24,26,)	0.0368608799049	0.0321046373365	0.0368608799049	0.870967741935
73234520	73214674	73246847	28	2,	(18,19,)	0.0368608799049	0.0321046373365	0.0368608799049	0.870967741935
73238515	73225334	73257019	28	2,	(18,19,)	0.0368608799049	0.0321046373365	0.0368608799049	0.870967741935
73246847	73234520	73262621	29	1,1,1,1,1,1,1,1,1,1,1,1,1,1,1,1,1,1,1,1,1,1,1,1,1,1,1,1,1,	()	0.0344827586207	0.0332936979786	0.0368608799049	0.965517241379
73257019	73238515	73269990	29	1,1,1,1,1,1,1,1,1,1,1,1,1,1,1,1,1,1,1,1,1,1,1,1,1,1,1,1,1,	()	0.0344827586207	0.0332936979786	0.0368608799049	0.965517241379
73262621	73246847	73276809	29	1,1,1,1,1,1,1,1,1,1,1,1,1,1,1,1,1,1,1,1,1,1,1,1,1,1,1,1,1,	()	0.0344827586207	0.0332936979786	0.0368608799049	0.965517241379
73269990	73257019	73286366	29	1,1,1,1,1,1,1,1,1,1,1,1,1,1,1,1,1,1,1,1,1,1,1,1,1,1,1,1,1,	()	0.0344827586207	0.0332936979786	0.0368608799049	0.965517241379
73276809	73262621	73292415	29	1,1,1,1,1,1,1,1,1,1,1,1,1,1,1,1,1,1,1,1,1,1,1,1,1,1,1,1,1,	()	0.0344827586207	0.0332936979786	0.0368608799049	0.965517241379
73286366	73269990	73297781	29	1,1,1,1,1,1,1,1,1,1,1,1,1,1,1,1,1,1,1,1,1,1,1,1,1,1,1,1,1,	()	0.0344827586207	0.0332936979786	0.0368608799049	0.965517241379
73292415	73276809	73298694	29	1,1,1,1,1,1,1,1,1,1,1,1,1,1,1,1,1,1,1,1,1,1,1,1,1,1,1,1,1,	()	0.0344827586207	0.0332936979786	0.0368608799049	0.965517241379
73297781	73286366	73305486	29	1,1,1,1,1,1,1,1,1,1,1,1,1,1,1,1,1,1,1,1,1,1,1,1,1,1,1,1,1,	()	0.0344827586207	0.0332936979786	0.0368608799049	0.965517241379
73298694	73292415	73314909	29	1,1,1,1,1,1,1,1,1,1,1,1,1,1,1,1,1,1,1,1,1,1,1,1,1,1,1,1,1,	()	0.0344827586207	0.0332936979786	0.0368608799049	0.965517241379
73305486	73297781	73318851	29	1,1,1,1,1,1,1,1,1,1,1,1,1,1,1,1,1,1,1,1,1,1,1,1,1,1,1,1,1,	()	0.0344827586207	0.0332936979786	0.0368608799049	0.965517241379
73314909	73298694	73323229	29	1,1,1,1,1,1,1,1,1,1,1,1,1,1,1,1,1,1,1,1,1,1,1,1,1,1,1,1,1,	()	0.0344827586207	0.0332936979786	0.0368608799049	0.965517241379
73318851	73305486	73326444	28	2,	(14,20,)	0.0368608799049	0.0321046373365	0.0368608799049	0.870967741935
73323229	73314909	73329368	28	2,	(14,20,)	0.0368608799049	0.0321046373365	0.0368608799049	0.870967741935
73326444	73318851	73335094	28	2,	(14,20,)	0.0368608799049	0.0321046373365	0.0368608799049	0.870967741935
73329368	73323229	73346474	29	1,1,1,1,1,1,1,1,1,1,1,1,1,1,1,1,1,1,1,1,1,1,1,1,1,1,1,1,1,	()	0.0344827586207	0.0332936979786	0.0368608799049	0.965517241379
73335094	73326444	73353420	29	1,1,1,1,1,1,1,1,1,1,1,1,1,1,1,1,1,1,1,1,1,1,1,1,1,1,1,1,1,	()	0.0344827586207	0.0332936979786	0.0368608799049	0.965517241379
73346474	73329368	73357756	29	1,1,1,1,1,1,1,1,1,1,1,1,1,1,1,1,1,1,1,1,1,1,1,1,1,1,1,1,1,	()	0.0344827586207	0.0332936979786	0.0368608799049	0.965517241379
73353420	73335094	73366651	29	1,1,1,1,1,1,1,1,1,1,1,1,1,1,1,1,1,1,1,1,1,1,1,1,1,1,1,1,1,	()	0.0344827586207	0.0332936979786	0.0368608799049	0.965517241379
73357756	73346474	73379966	29	1,1,1,1,1,1,1,1,1,1,1,1,1,1,1,1,1,1,1,1,1,1,1,1,1,1,1,1,1,	()	0.0344827586207	0.0332936979786	0.0368608799049	0.965517241379
73366651	73353420	73392580	29	1,1,1,1,1,1,1,1,1,1,1,1,1,1,1,1,1,1,1,1,1,1,1,1,1,1,1,1,1,	()	0.0344827586207	0.0332936979786	0.0368608799049	0.965517241379
73379966	73357756	73401952	29	1,1,1,1,1,1,1,1,1,1,1,1,1,1,1,1,1,1,1,1,1,1,1,1,1,1,1,1,1,	()	0.0344827586207	0.0332936979786	0.0368608799049	0.965517241379
73392580	73366651	73407449	27	2,2,	(14,20,)(16,18,)	0.0392390011891	0.0344827586207	0.0487514863258	0.878787878788
73401952	73379966	73415242	25	2,2,2,2,	(7,24,)(14,20,)(16,18,)(6,25,)	0.0439952437574	0.0392390011891	0.0535077288942	0.891891891892
73407449	73392580	73429316	27	3,	(7,14,20,)	0.0416171224732	0.0309155766944	0.0416171224732	0.742857142857
73415242	73401952	73439946	27	2,2,	(7,11,)(14,20,)	0.0392390011891	0.0344827586207	0.0487514863258	0.878787878788
73429316	73407449	73453592	28	2,	(14,20,)	0.0368608799049	0.0321046373365	0.0368608799049	0.870967741935
73439946	73415242	73471872	29	1,1,1,1,1,1,1,1,1,1,1,1,1,1,1,1,1,1,1,1,1,1,1,1,1,1,1,1,1,	()	0.0344827586207	0.0332936979786	0.0368608799049	0.965517241379
73453592	73429316	73478913	29	1,1,1,1,1,1,1,1,1,1,1,1,1,1,1,1,1,1,1,1,1,1,1,1,1,1,1,1,1,	()	0.0344827586207	0.0332936979786	0.0368608799049	0.965517241379
73471872	73439946	73485935	29	1,1,1,1,1,1,1,1,1,1,1,1,1,1,1,1,1,1,1,1,1,1,1,1,1,1,1,1,1,	()	0.0344827586207	0.0332936979786	0.0368608799049	0.965517241379
73478913	73453592	73493164	29	1,1,1,1,1,1,1,1,1,1,1,1,1,1,1,1,1,1,1,1,1,1,1,1,1,1,1,1,1,	()	0.0344827586207	0.0332936979786	0.0368608799049	0.965517241379
73485935	73471872	73502939	29	1,1,1,1,1,1,1,1,1,1,1,1,1,1,1,1,1,1,1,1,1,1,1,1,1,1,1,1,1,	()	0.0344827586207	0.0332936979786	0.0368608799049	0.965517241379
73493164	73478913	73512765	29	1,1,1,1,1,1,1,1,1,1,1,1,1,1,1,1,1,1,1,1,1,1,1,1,1,1,1,1,1,	()	0.0344827586207	0.0332936979786	0.0368608799049	0.965517241379
73502939	73485935	73519127	29	1,1,1,1,1,1,1,1,1,1,1,1,1,1,1,1,1,1,1,1,1,1,1,1,1,1,1,1,1,	()	0.0344827586207	0.0332936979786	0.0368608799049	0.965517241379
73512765	73493164	73531394	29	1,1,1,1,1,1,1,1,1,1,1,1,1,1,1,1,1,1,1,1,1,1,1,1,1,1,1,1,1,	()	0.0344827586207	0.0332936979786	0.0368608799049	0.965517241379
73519127	73502939	73551740	29	1,1,1,1,1,1,1,1,1,1,1,1,1,1,1,1,1,1,1,1,1,1,1,1,1,1,1,1,1,	()	0.0344827586207	0.0332936979786	0.0368608799049	0.965517241379
73531394	73512765	73557942	29	1,1,1,1,1,1,1,1,1,1,1,1,1,1,1,1,1,1,1,1,1,1,1,1,1,1,1,1,1,	()	0.0344827586207	0.0332936979786	0.0368608799049	0.965517241379
73551740	73519127	73564362	29	1,1,1,1,1,1,1,1,1,1,1,1,1,1,1,1,1,1,1,1,1,1,1,1,1,1,1,1,1,	()	0.0344827586207	0.0332936979786	0.0368608799049	0.965517241379
73557942	73531394	73570152	29	1,1,1,1,1,1,1,1,1,1,1,1,1,1,1,1,1,1,1,1,1,1,1,1,1,1,1,1,1,	()	0.0344827586207	0.0332936979786	0.0368608799049	0.965517241379
73564362	73551740	73572670	29	1,1,1,1,1,1,1,1,1,1,1,1,1,1,1,1,1,1,1,1,1,1,1,1,1,1,1,1,1,	()	0.0344827586207	0.0332936979786	0.0368608799049	0.965517241379
73570152	73557942	73577901	29	1,1,1,1,1,1,1,1,1,1,1,1,1,1,1,1,1,1,1,1,1,1,1,1,1,1,1,1,1,	()	0.0344827586207	0.0332936979786	0.0368608799049	0.965517241379
73572670	73564362	73581957	29	1,1,1,1,1,1,1,1,1,1,1,1,1,1,1,1,1,1,1,1,1,1,1,1,1,1,1,1,1,	()	0.0344827586207	0.0332936979786	0.0368608799049	0.965517241379
73577901	73570152	73589088	29	1,1,1,1,1,1,1,1,1,1,1,1,1,1,1,1,1,1,1,1,1,1,1,1,1,1,1,1,1,	()	0.0344827586207	0.0332936979786	0.0368608799049	0.965517241379
73581957	73572670	73592808	29	1,1,1,1,1,1,1,1,1,1,1,1,1,1,1,1,1,1,1,1,1,1,1,1,1,1,1,1,1,	()	0.0344827586207	0.0332936979786	0.0368608799049	0.965517241379
73589088	73577901	73598338	29	1,1,1,1,1,1,1,1,1,1,1,1,1,1,1,1,1,1,1,1,1,1,1,1,1,1,1,1,1,	()	0.0344827586207	0.0332936979786	0.0368608799049	0.965517241379
73592808	73581957	73602206	29	1,1,1,1,1,1,1,1,1,1,1,1,1,1,1,1,1,1,1,1,1,1,1,1,1,1,1,1,1,	()	0.0344827586207	0.0332936979786	0.0368608799049	0.965517241379
73598338	73589088	73605016	29	1,1,1,1,1,1,1,1,1,1,1,1,1,1,1,1,1,1,1,1,1,1,1,1,1,1,1,1,1,	()	0.0344827586207	0.0332936979786	0.0368608799049	0.965517241379
73602206	73592808	73607517	29	1,1,1,1,1,1,1,1,1,1,1,1,1,1,1,1,1,1,1,1,1,1,1,1,1,1,1,1,1,	()	0.0344827586207	0.0332936979786	0.0368608799049	0.965517241379
73605016	73598338	73611164	28	2,	(1,12,)	0.0368608799049	0.0321046373365	0.0368608799049	0.870967741935
73607517	73602206	73614083	27	2,2,	(1,12,)(9,16,)	0.0392390011891	0.0344827586207	0.0487514863258	0.878787878788
73611164	73605016	73615888	29	1,1,1,1,1,1,1,1,1,1,1,1,1,1,1,1,1,1,1,1,1,1,1,1,1,1,1,1,1,	()	0.0344827586207	0.0332936979786	0.0368608799049	0.965517241379
73614083	73607517	73629978	29	1,1,1,1,1,1,1,1,1,1,1,1,1,1,1,1,1,1,1,1,1,1,1,1,1,1,1,1,1,	()	0.0344827586207	0.0332936979786	0.0368608799049	0.965517241379
73615888	73611164	73644587	29	1,1,1,1,1,1,1,1,1,1,1,1,1,1,1,1,1,1,1,1,1,1,1,1,1,1,1,1,1,	()	0.0344827586207	0.0332936979786	0.0368608799049	0.965517241379
73629978	73614083	73651279	29	1,1,1,1,1,1,1,1,1,1,1,1,1,1,1,1,1,1,1,1,1,1,1,1,1,1,1,1,1,	()	0.0344827586207	0.0332936979786	0.0368608799049	0.965517241379
73644587	73615888	73666280	29	1,1,1,1,1,1,1,1,1,1,1,1,1,1,1,1,1,1,1,1,1,1,1,1,1,1,1,1,1,	()	0.0344827586207	0.0332936979786	0.0368608799049	0.965517241379
73651279	73629978	73678972	29	1,1,1,1,1,1,1,1,1,1,1,1,1,1,1,1,1,1,1,1,1,1,1,1,1,1,1,1,1,	()	0.0344827586207	0.0332936979786	0.0368608799049	0.965517241379
73666280	73644587	73690940	29	1,1,1,1,1,1,1,1,1,1,1,1,1,1,1,1,1,1,1,1,1,1,1,1,1,1,1,1,1,	()	0.0344827586207	0.0332936979786	0.0368608799049	0.965517241379
73678972	73651279	73702922	29	1,1,1,1,1,1,1,1,1,1,1,1,1,1,1,1,1,1,1,1,1,1,1,1,1,1,1,1,1,	()	0.0344827586207	0.0332936979786	0.0368608799049	0.965517241379
73690940	73666280	73717208	29	1,1,1,1,1,1,1,1,1,1,1,1,1,1,1,1,1,1,1,1,1,1,1,1,1,1,1,1,1,	()	0.0344827586207	0.0332936979786	0.0368608799049	0.965517241379
73702922	73678972	73742829	29	1,1,1,1,1,1,1,1,1,1,1,1,1,1,1,1,1,1,1,1,1,1,1,1,1,1,1,1,1,	()	0.0344827586207	0.0332936979786	0.0368608799049	0.965517241379
73717208	73690940	73763436	29	1,1,1,1,1,1,1,1,1,1,1,1,1,1,1,1,1,1,1,1,1,1,1,1,1,1,1,1,1,	()	0.0344827586207	0.0332936979786	0.0368608799049	0.965517241379
73742829	73702922	73777894	29	1,1,1,1,1,1,1,1,1,1,1,1,1,1,1,1,1,1,1,1,1,1,1,1,1,1,1,1,1,	()	0.0344827586207	0.0332936979786	0.0368608799049	0.965517241379
73763436	73717208	73786644	29	1,1,1,1,1,1,1,1,1,1,1,1,1,1,1,1,1,1,1,1,1,1,1,1,1,1,1,1,1,	()	0.0344827586207	0.0332936979786	0.0368608799049	0.965517241379
73777894	73742829	73790792	29	1,1,1,1,1,1,1,1,1,1,1,1,1,1,1,1,1,1,1,1,1,1,1,1,1,1,1,1,1,	()	0.0344827586207	0.0332936979786	0.0368608799049	0.965517241379
73786644	73763436	73798357	29	1,1,1,1,1,1,1,1,1,1,1,1,1,1,1,1,1,1,1,1,1,1,1,1,1,1,1,1,1,	()	0.0344827586207	0.0332936979786	0.0368608799049	0.965517241379
73790792	73777894	73830510	29	1,1,1,1,1,1,1,1,1,1,1,1,1,1,1,1,1,1,1,1,1,1,1,1,1,1,1,1,1,	()	0.0344827586207	0.0332936979786	0.0368608799049	0.965517241379
73798357	73786644	73837229	29	1,1,1,1,1,1,1,1,1,1,1,1,1,1,1,1,1,1,1,1,1,1,1,1,1,1,1,1,1,	()	0.0344827586207	0.0332936979786	0.0368608799049	0.965517241379
73830510	73790792	73849892	29	1,1,1,1,1,1,1,1,1,1,1,1,1,1,1,1,1,1,1,1,1,1,1,1,1,1,1,1,1,	()	0.0344827586207	0.0332936979786	0.0368608799049	0.965517241379
73837229	73798357	73890751	28	2,	(16,24,)	0.0368608799049	0.0321046373365	0.0368608799049	0.870967741935
73849892	73830510	73896007	28	2,	(16,24,)	0.0368608799049	0.0321046373365	0.0368608799049	0.870967741935
73890751	73837229	73901558	28	2,	(16,24,)	0.0368608799049	0.0321046373365	0.0368608799049	0.870967741935
73896007	73849892	73907302	28	2,	(16,24,)	0.0368608799049	0.0321046373365	0.0368608799049	0.870967741935
73901558	73890751	73910882	29	1,1,1,1,1,1,1,1,1,1,1,1,1,1,1,1,1,1,1,1,1,1,1,1,1,1,1,1,1,	()	0.0344827586207	0.0332936979786	0.0368608799049	0.965517241379
73907302	73896007	73915457	29	1,1,1,1,1,1,1,1,1,1,1,1,1,1,1,1,1,1,1,1,1,1,1,1,1,1,1,1,1,	()	0.0344827586207	0.0332936979786	0.0368608799049	0.965517241379
73910882	73901558	73923823	29	1,1,1,1,1,1,1,1,1,1,1,1,1,1,1,1,1,1,1,1,1,1,1,1,1,1,1,1,1,	()	0.0344827586207	0.0332936979786	0.0368608799049	0.965517241379
73915457	73907302	73926582	28	2,	(2,16,)	0.0368608799049	0.0321046373365	0.0368608799049	0.870967741935
73923823	73910882	73936479	27	2,2,	(2,9,)(6,15,)	0.0392390011891	0.0344827586207	0.0487514863258	0.878787878788
73926582	73915457	73940769	27	3,	(15,19,22,)	0.0416171224732	0.0309155766944	0.0416171224732	0.742857142857
73936479	73923823	73945840	28	2,	(19,22,)	0.0368608799049	0.0321046373365	0.0368608799049	0.870967741935
73940769	73926582	73951494	29	1,1,1,1,1,1,1,1,1,1,1,1,1,1,1,1,1,1,1,1,1,1,1,1,1,1,1,1,1,	()	0.0344827586207	0.0332936979786	0.0368608799049	0.965517241379
73945840	73936479	73955792	29	1,1,1,1,1,1,1,1,1,1,1,1,1,1,1,1,1,1,1,1,1,1,1,1,1,1,1,1,1,	()	0.0344827586207	0.0332936979786	0.0368608799049	0.965517241379
73951494	73940769	73958626	29	1,1,1,1,1,1,1,1,1,1,1,1,1,1,1,1,1,1,1,1,1,1,1,1,1,1,1,1,1,	()	0.0344827586207	0.0332936979786	0.0368608799049	0.965517241379
73955792	73945840	73967656	29	1,1,1,1,1,1,1,1,1,1,1,1,1,1,1,1,1,1,1,1,1,1,1,1,1,1,1,1,1,	()	0.0344827586207	0.0332936979786	0.0368608799049	0.965517241379
73958626	73951494	73973318	28	2,	(16,24,)	0.0368608799049	0.0321046373365	0.0368608799049	0.870967741935
73967656	73955792	73981510	28	2,	(16,24,)	0.0368608799049	0.0321046373365	0.0368608799049	0.870967741935
73973318	73958626	73988097	28	2,	(16,24,)	0.0368608799049	0.0321046373365	0.0368608799049	0.870967741935
73981510	73967656	73997250	27	2,2,	(16,24,)(12,19,)	0.0392390011891	0.0344827586207	0.0487514863258	0.878787878788
73988097	73973318	74005007	28	2,	(16,24,)	0.0368608799049	0.0321046373365	0.0368608799049	0.870967741935
73997250	73981510	74012294	29	1,1,1,1,1,1,1,1,1,1,1,1,1,1,1,1,1,1,1,1,1,1,1,1,1,1,1,1,1,	()	0.0344827586207	0.0332936979786	0.0368608799049	0.965517241379
74005007	73988097	74017537	29	1,1,1,1,1,1,1,1,1,1,1,1,1,1,1,1,1,1,1,1,1,1,1,1,1,1,1,1,1,	()	0.0344827586207	0.0332936979786	0.0368608799049	0.965517241379
74012294	73997250	74026529	29	1,1,1,1,1,1,1,1,1,1,1,1,1,1,1,1,1,1,1,1,1,1,1,1,1,1,1,1,1,	()	0.0344827586207	0.0332936979786	0.0368608799049	0.965517241379
74017537	74005007	74034470	29	1,1,1,1,1,1,1,1,1,1,1,1,1,1,1,1,1,1,1,1,1,1,1,1,1,1,1,1,1,	()	0.0344827586207	0.0332936979786	0.0368608799049	0.965517241379
74026529	74012294	74040850	29	1,1,1,1,1,1,1,1,1,1,1,1,1,1,1,1,1,1,1,1,1,1,1,1,1,1,1,1,1,	()	0.0344827586207	0.0332936979786	0.0368608799049	0.965517241379
74034470	74017537	74049730	28	2,	(20,27,)	0.0368608799049	0.0321046373365	0.0368608799049	0.870967741935
74040850	74026529	74058533	28	2,	(20,27,)	0.0368608799049	0.0321046373365	0.0368608799049	0.870967741935
74049730	74034470	74072396	28	2,	(11,15,)	0.0368608799049	0.0321046373365	0.0368608799049	0.870967741935
74058533	74040850	74079247	28	2,	(11,15,)	0.0368608799049	0.0321046373365	0.0368608799049	0.870967741935
74072396	74049730	74087641	29	1,1,1,1,1,1,1,1,1,1,1,1,1,1,1,1,1,1,1,1,1,1,1,1,1,1,1,1,1,	()	0.0344827586207	0.0332936979786	0.0368608799049	0.965517241379
74079247	74058533	74091284	29	1,1,1,1,1,1,1,1,1,1,1,1,1,1,1,1,1,1,1,1,1,1,1,1,1,1,1,1,1,	()	0.0344827586207	0.0332936979786	0.0368608799049	0.965517241379
74087641	74072396	74095703	29	1,1,1,1,1,1,1,1,1,1,1,1,1,1,1,1,1,1,1,1,1,1,1,1,1,1,1,1,1,	()	0.0344827586207	0.0332936979786	0.0368608799049	0.965517241379
74091284	74079247	74101530	29	1,1,1,1,1,1,1,1,1,1,1,1,1,1,1,1,1,1,1,1,1,1,1,1,1,1,1,1,1,	()	0.0344827586207	0.0332936979786	0.0368608799049	0.965517241379
74095703	74087641	74105660	29	1,1,1,1,1,1,1,1,1,1,1,1,1,1,1,1,1,1,1,1,1,1,1,1,1,1,1,1,1,	()	0.0344827586207	0.0332936979786	0.0368608799049	0.965517241379
74101530	74091284	74108920	29	1,1,1,1,1,1,1,1,1,1,1,1,1,1,1,1,1,1,1,1,1,1,1,1,1,1,1,1,1,	()	0.0344827586207	0.0332936979786	0.0368608799049	0.965517241379
74105660	74095703	74111130	29	1,1,1,1,1,1,1,1,1,1,1,1,1,1,1,1,1,1,1,1,1,1,1,1,1,1,1,1,1,	()	0.0344827586207	0.0332936979786	0.0368608799049	0.965517241379
74108920	74101530	74114397	29	1,1,1,1,1,1,1,1,1,1,1,1,1,1,1,1,1,1,1,1,1,1,1,1,1,1,1,1,1,	()	0.0344827586207	0.0332936979786	0.0368608799049	0.965517241379
74111130	74105660	74116684	26	2,2,2,	(16,19,)(10,23,)(2,24,)	0.0416171224732	0.0368608799049	0.05112960761	0.885714285714
74114397	74108920	74120305	27	2,2,	(16,19,)(2,24,)	0.0392390011891	0.0344827586207	0.0487514863258	0.878787878788
74116684	74111130	74124362	25	4,2,	(2,4,24,29,)(16,19,)	0.05112960761	0.0321046373365	0.0701545778835	0.627906976744
74120305	74114397	74127890	28	2,	(2,24,)	0.0368608799049	0.0321046373365	0.0368608799049	0.870967741935
74124362	74116684	74131873	28	2,	(2,24,)	0.0368608799049	0.0321046373365	0.0368608799049	0.870967741935
74127890	74120305	74133757	28	2,	(2,24,)	0.0368608799049	0.0321046373365	0.0368608799049	0.870967741935
74131873	74124362	74139594	28	2,	(2,24,)	0.0368608799049	0.0321046373365	0.0368608799049	0.870967741935
74133757	74127890	74148804	28	2,	(2,24,)	0.0368608799049	0.0321046373365	0.0368608799049	0.870967741935
74139594	74131873	74161580	26	2,2,2,	(16,19,)(10,25,)(2,24,)	0.0416171224732	0.0368608799049	0.05112960761	0.885714285714
74148804	74133757	74165907	26	3,2,	(2,4,24,)(16,19,)	0.0439952437574	0.0332936979786	0.0582639714625	0.756756756757
74161580	74139594	74172585	26	3,2,	(2,4,24,)(16,19,)	0.0439952437574	0.0332936979786	0.0582639714625	0.756756756757
74165907	74148804	74182203	26	3,2,	(2,4,24,)(16,19,)	0.0439952437574	0.0332936979786	0.0582639714625	0.756756756757
74172585	74161580	74190322	27	2,2,	(2,24,)(16,19,)	0.0392390011891	0.0344827586207	0.0487514863258	0.878787878788
74182203	74165907	74198183	27	2,2,	(16,19,)(2,24,)	0.0392390011891	0.0344827586207	0.0487514863258	0.878787878788
74190322	74172585	74204073	28	2,	(16,19,)	0.0368608799049	0.0321046373365	0.0368608799049	0.870967741935
74198183	74182203	74209275	28	2,	(2,29,)	0.0368608799049	0.0321046373365	0.0368608799049	0.870967741935
74204073	74190322	74216101	27	3,	(2,4,29,)	0.0416171224732	0.0309155766944	0.0416171224732	0.742857142857
74209275	74198183	74220839	27	3,	(2,4,29,)	0.0416171224732	0.0309155766944	0.0416171224732	0.742857142857
74216101	74204073	74224757	28	2,	(4,29,)	0.0368608799049	0.0321046373365	0.0368608799049	0.870967741935
74220839	74209275	74227097	27	2,2,	(16,26,)(4,29,)	0.0392390011891	0.0344827586207	0.0487514863258	0.878787878788
74224757	74216101	74232220	27	2,2,	(4,29,)(16,26,)	0.0392390011891	0.0344827586207	0.0487514863258	0.878787878788
74227097	74220839	74240175	29	1,1,1,1,1,1,1,1,1,1,1,1,1,1,1,1,1,1,1,1,1,1,1,1,1,1,1,1,1,	()	0.0344827586207	0.0332936979786	0.0368608799049	0.965517241379
74232220	74224757	74244034	29	1,1,1,1,1,1,1,1,1,1,1,1,1,1,1,1,1,1,1,1,1,1,1,1,1,1,1,1,1,	()	0.0344827586207	0.0332936979786	0.0368608799049	0.965517241379
74240175	74227097	74251840	29	1,1,1,1,1,1,1,1,1,1,1,1,1,1,1,1,1,1,1,1,1,1,1,1,1,1,1,1,1,	()	0.0344827586207	0.0332936979786	0.0368608799049	0.965517241379
74244034	74232220	74258799	29	1,1,1,1,1,1,1,1,1,1,1,1,1,1,1,1,1,1,1,1,1,1,1,1,1,1,1,1,1,	()	0.0344827586207	0.0332936979786	0.0368608799049	0.965517241379
74251840	74240175	74262504	25	4,2,	(2,4,24,29,)(7,23,)	0.05112960761	0.0321046373365	0.0701545778835	0.627906976744
74258799	74244034	74265921	25	4,2,	(2,4,24,29,)(16,19,)	0.05112960761	0.0321046373365	0.0701545778835	0.627906976744
74262504	74251840	74274778	25	4,2,	(2,4,24,29,)(16,19,)	0.05112960761	0.0321046373365	0.0701545778835	0.627906976744
74265921	74258799	74281223	28	2,	(4,24,)	0.0368608799049	0.0321046373365	0.0368608799049	0.870967741935
74274778	74262504	74284859	28	2,	(4,24,)	0.0368608799049	0.0321046373365	0.0368608799049	0.870967741935
74281223	74265921	74286644	27	2,2,	(4,24,)(16,26,)	0.0392390011891	0.0344827586207	0.0487514863258	0.878787878788
74284859	74274778	74292226	27	3,	(16,26,27,)	0.0416171224732	0.0309155766944	0.0416171224732	0.742857142857
74286644	74281223	74297329	26	4,	(16,19,26,27,)	0.0487514863258	0.0297265160523	0.0487514863258	0.609756097561
74292226	74284859	74304376	26	4,	(16,19,26,27,)	0.0487514863258	0.0297265160523	0.0487514863258	0.609756097561
74297329	74286644	74315592	26	4,	(16,19,26,27,)	0.0487514863258	0.0297265160523	0.0487514863258	0.609756097561
74304376	74292226	74324180	27	3,	(14,19,26,)	0.0416171224732	0.0309155766944	0.0416171224732	0.742857142857
74315592	74297329	74334610	27	3,	(14,19,26,)	0.0416171224732	0.0309155766944	0.0416171224732	0.742857142857
74324180	74304376	74344511	28	2,	(14,19,)	0.0368608799049	0.0321046373365	0.0368608799049	0.870967741935
74334610	74315592	74351834	28	2,	(14,19,)	0.0368608799049	0.0321046373365	0.0368608799049	0.870967741935
74344511	74324180	74358064	27	3,	(14,16,19,)	0.0416171224732	0.0309155766944	0.0416171224732	0.742857142857
74351834	74334610	74369532	27	3,	(14,16,19,)	0.0416171224732	0.0309155766944	0.0416171224732	0.742857142857
74358064	74344511	74380931	28	2,	(14,19,)	0.0368608799049	0.0321046373365	0.0368608799049	0.870967741935
74369532	74351834	74386523	29	1,1,1,1,1,1,1,1,1,1,1,1,1,1,1,1,1,1,1,1,1,1,1,1,1,1,1,1,1,	()	0.0344827586207	0.0332936979786	0.0368608799049	0.965517241379
74380931	74358064	74394702	29	1,1,1,1,1,1,1,1,1,1,1,1,1,1,1,1,1,1,1,1,1,1,1,1,1,1,1,1,1,	()	0.0344827586207	0.0332936979786	0.0368608799049	0.965517241379
74386523	74369532	74402207	29	1,1,1,1,1,1,1,1,1,1,1,1,1,1,1,1,1,1,1,1,1,1,1,1,1,1,1,1,1,	()	0.0344827586207	0.0332936979786	0.0368608799049	0.965517241379
74394702	74380931	74405903	28	2,	(1,25,)	0.0368608799049	0.0321046373365	0.0368608799049	0.870967741935
74402207	74386523	74411797	29	1,1,1,1,1,1,1,1,1,1,1,1,1,1,1,1,1,1,1,1,1,1,1,1,1,1,1,1,1,	()	0.0344827586207	0.0332936979786	0.0368608799049	0.965517241379
74405903	74394702	74419073	29	1,1,1,1,1,1,1,1,1,1,1,1,1,1,1,1,1,1,1,1,1,1,1,1,1,1,1,1,1,	()	0.0344827586207	0.0332936979786	0.0368608799049	0.965517241379
74411797	74402207	74427842	29	1,1,1,1,1,1,1,1,1,1,1,1,1,1,1,1,1,1,1,1,1,1,1,1,1,1,1,1,1,	()	0.0344827586207	0.0332936979786	0.0368608799049	0.965517241379
74419073	74405903	74433891	29	1,1,1,1,1,1,1,1,1,1,1,1,1,1,1,1,1,1,1,1,1,1,1,1,1,1,1,1,1,	()	0.0344827586207	0.0332936979786	0.0368608799049	0.965517241379
74427842	74411797	74444558	29	1,1,1,1,1,1,1,1,1,1,1,1,1,1,1,1,1,1,1,1,1,1,1,1,1,1,1,1,1,	()	0.0344827586207	0.0332936979786	0.0368608799049	0.965517241379
74433891	74419073	74453114	28	2,	(5,24,)	0.0368608799049	0.0321046373365	0.0368608799049	0.870967741935
74444558	74427842	74460416	29	1,1,1,1,1,1,1,1,1,1,1,1,1,1,1,1,1,1,1,1,1,1,1,1,1,1,1,1,1,	()	0.0344827586207	0.0332936979786	0.0368608799049	0.965517241379
74453114	74433891	74465949	29	1,1,1,1,1,1,1,1,1,1,1,1,1,1,1,1,1,1,1,1,1,1,1,1,1,1,1,1,1,	()	0.0344827586207	0.0332936979786	0.0368608799049	0.965517241379
74460416	74444558	74471235	29	1,1,1,1,1,1,1,1,1,1,1,1,1,1,1,1,1,1,1,1,1,1,1,1,1,1,1,1,1,	()	0.0344827586207	0.0332936979786	0.0368608799049	0.965517241379
74465949	74453114	74475743	29	1,1,1,1,1,1,1,1,1,1,1,1,1,1,1,1,1,1,1,1,1,1,1,1,1,1,1,1,1,	()	0.0344827586207	0.0332936979786	0.0368608799049	0.965517241379
74471235	74460416	74483701	29	1,1,1,1,1,1,1,1,1,1,1,1,1,1,1,1,1,1,1,1,1,1,1,1,1,1,1,1,1,	()	0.0344827586207	0.0332936979786	0.0368608799049	0.965517241379
74475743	74465949	74488566	29	1,1,1,1,1,1,1,1,1,1,1,1,1,1,1,1,1,1,1,1,1,1,1,1,1,1,1,1,1,	()	0.0344827586207	0.0332936979786	0.0368608799049	0.965517241379
74483701	74471235	74492691	28	2,	(13,27,)	0.0368608799049	0.0321046373365	0.0368608799049	0.870967741935
74488566	74475743	74507129	24	4,2,2,	(10,11,19,21,)(6,24,)(13,27,)	0.0535077288942	0.0344827586207	0.0725326991677	0.644444444444
74492691	74483701	74516458	29	1,1,1,1,1,1,1,1,1,1,1,1,1,1,1,1,1,1,1,1,1,1,1,1,1,1,1,1,1,	()	0.0344827586207	0.0332936979786	0.0368608799049	0.965517241379
74507129	74488566	74523530	29	1,1,1,1,1,1,1,1,1,1,1,1,1,1,1,1,1,1,1,1,1,1,1,1,1,1,1,1,1,	()	0.0344827586207	0.0332936979786	0.0368608799049	0.965517241379
74516458	74492691	74539990	29	1,1,1,1,1,1,1,1,1,1,1,1,1,1,1,1,1,1,1,1,1,1,1,1,1,1,1,1,1,	()	0.0344827586207	0.0332936979786	0.0368608799049	0.965517241379
74523530	74507129	74549522	29	1,1,1,1,1,1,1,1,1,1,1,1,1,1,1,1,1,1,1,1,1,1,1,1,1,1,1,1,1,	()	0.0344827586207	0.0332936979786	0.0368608799049	0.965517241379
74539990	74516458	74574890	29	1,1,1,1,1,1,1,1,1,1,1,1,1,1,1,1,1,1,1,1,1,1,1,1,1,1,1,1,1,	()	0.0344827586207	0.0332936979786	0.0368608799049	0.965517241379
74549522	74523530	74587861	25	4,2,	(10,11,19,21,)(13,27,)	0.05112960761	0.0321046373365	0.0701545778835	0.627906976744
74574890	74539990	74595839	25	3,2,2,	(10,19,21,)(9,25,)(13,27,)	0.0463733650416	0.0356718192628	0.0606420927467	0.769230769231
74587861	74549522	74604061	24	3,2,2,2,	(10,19,21,)(6,24,)(9,25,)(13,27,)	0.0487514863258	0.038049940547	0.0630202140309	0.780487804878
74595839	74574890	74613171	27	3,	(10,19,21,)	0.0416171224732	0.0309155766944	0.0416171224732	0.742857142857
74604061	74587861	74625181	28	2,	(19,21,)	0.0368608799049	0.0321046373365	0.0368608799049	0.870967741935
74613171	74595839	74634099	28	2,	(19,21,)	0.0368608799049	0.0321046373365	0.0368608799049	0.870967741935
74625181	74604061	74648215	29	1,1,1,1,1,1,1,1,1,1,1,1,1,1,1,1,1,1,1,1,1,1,1,1,1,1,1,1,1,	()	0.0344827586207	0.0332936979786	0.0368608799049	0.965517241379
74634099	74613171	74664905	29	1,1,1,1,1,1,1,1,1,1,1,1,1,1,1,1,1,1,1,1,1,1,1,1,1,1,1,1,1,	()	0.0344827586207	0.0332936979786	0.0368608799049	0.965517241379
74648215	74625181	74681236	28	2,	(13,27,)	0.0368608799049	0.0321046373365	0.0368608799049	0.870967741935
74664905	74634099	74696458	28	2,	(13,27,)	0.0368608799049	0.0321046373365	0.0368608799049	0.870967741935
74681236	74648215	74707632	29	1,1,1,1,1,1,1,1,1,1,1,1,1,1,1,1,1,1,1,1,1,1,1,1,1,1,1,1,1,	()	0.0344827586207	0.0332936979786	0.0368608799049	0.965517241379
74696458	74664905	74714678	29	1,1,1,1,1,1,1,1,1,1,1,1,1,1,1,1,1,1,1,1,1,1,1,1,1,1,1,1,1,	()	0.0344827586207	0.0332936979786	0.0368608799049	0.965517241379
74707632	74681236	74724046	27	3,	(5,22,26,)	0.0416171224732	0.0309155766944	0.0416171224732	0.742857142857
74714678	74696458	74734552	28	2,	(5,22,)	0.0368608799049	0.0321046373365	0.0368608799049	0.870967741935
74724046	74707632	74740675	28	2,	(5,22,)	0.0368608799049	0.0321046373365	0.0368608799049	0.870967741935
74734552	74714678	74745018	29	1,1,1,1,1,1,1,1,1,1,1,1,1,1,1,1,1,1,1,1,1,1,1,1,1,1,1,1,1,	()	0.0344827586207	0.0332936979786	0.0368608799049	0.965517241379
74740675	74724046	74749357	29	1,1,1,1,1,1,1,1,1,1,1,1,1,1,1,1,1,1,1,1,1,1,1,1,1,1,1,1,1,	()	0.0344827586207	0.0332936979786	0.0368608799049	0.965517241379
74745018	74734552	74754113	28	2,	(15,27,)	0.0368608799049	0.0321046373365	0.0368608799049	0.870967741935
74749357	74740675	74766195	28	2,	(15,27,)	0.0368608799049	0.0321046373365	0.0368608799049	0.870967741935
74754113	74745018	74777384	27	2,2,	(15,27,)(13,29,)	0.0392390011891	0.0344827586207	0.0487514863258	0.878787878788
74766195	74749357	74783780	26	3,2,	(13,23,29,)(15,27,)	0.0439952437574	0.0332936979786	0.0582639714625	0.756756756757
74777384	74754113	74789218	26	2,2,2,	(9,24,)(13,23,)(11,20,)	0.0416171224732	0.0368608799049	0.05112960761	0.885714285714
74783780	74766195	74793365	27	2,2,	(9,24,)(13,23,)	0.0392390011891	0.0344827586207	0.0487514863258	0.878787878788
74789218	74777384	74803408	28	2,	(9,24,)	0.0368608799049	0.0321046373365	0.0368608799049	0.870967741935
74793365	74783780	74812140	29	1,1,1,1,1,1,1,1,1,1,1,1,1,1,1,1,1,1,1,1,1,1,1,1,1,1,1,1,1,	()	0.0344827586207	0.0332936979786	0.0368608799049	0.965517241379
74803408	74789218	74824249	29	1,1,1,1,1,1,1,1,1,1,1,1,1,1,1,1,1,1,1,1,1,1,1,1,1,1,1,1,1,	()	0.0344827586207	0.0332936979786	0.0368608799049	0.965517241379
74812140	74793365	74830656	29	1,1,1,1,1,1,1,1,1,1,1,1,1,1,1,1,1,1,1,1,1,1,1,1,1,1,1,1,1,	()	0.0344827586207	0.0332936979786	0.0368608799049	0.965517241379
74824249	74803408	74837565	29	1,1,1,1,1,1,1,1,1,1,1,1,1,1,1,1,1,1,1,1,1,1,1,1,1,1,1,1,1,	()	0.0344827586207	0.0332936979786	0.0368608799049	0.965517241379
74830656	74812140	74845288	29	1,1,1,1,1,1,1,1,1,1,1,1,1,1,1,1,1,1,1,1,1,1,1,1,1,1,1,1,1,	()	0.0344827586207	0.0332936979786	0.0368608799049	0.965517241379
74837565	74824249	74852102	29	1,1,1,1,1,1,1,1,1,1,1,1,1,1,1,1,1,1,1,1,1,1,1,1,1,1,1,1,1,	()	0.0344827586207	0.0332936979786	0.0368608799049	0.965517241379
74845288	74830656	74857682	29	1,1,1,1,1,1,1,1,1,1,1,1,1,1,1,1,1,1,1,1,1,1,1,1,1,1,1,1,1,	()	0.0344827586207	0.0332936979786	0.0368608799049	0.965517241379
74852102	74837565	74864112	29	1,1,1,1,1,1,1,1,1,1,1,1,1,1,1,1,1,1,1,1,1,1,1,1,1,1,1,1,1,	()	0.0344827586207	0.0332936979786	0.0368608799049	0.965517241379
74857682	74845288	74868067	29	1,1,1,1,1,1,1,1,1,1,1,1,1,1,1,1,1,1,1,1,1,1,1,1,1,1,1,1,1,	()	0.0344827586207	0.0332936979786	0.0368608799049	0.965517241379
74864112	74852102	74874770	29	1,1,1,1,1,1,1,1,1,1,1,1,1,1,1,1,1,1,1,1,1,1,1,1,1,1,1,1,1,	()	0.0344827586207	0.0332936979786	0.0368608799049	0.965517241379
74868067	74857682	74884064	29	1,1,1,1,1,1,1,1,1,1,1,1,1,1,1,1,1,1,1,1,1,1,1,1,1,1,1,1,1,	()	0.0344827586207	0.0332936979786	0.0368608799049	0.965517241379
74874770	74864112	74896575	28	2,	(11,15,)	0.0368608799049	0.0321046373365	0.0368608799049	0.870967741935
74884064	74868067	74912991	29	1,1,1,1,1,1,1,1,1,1,1,1,1,1,1,1,1,1,1,1,1,1,1,1,1,1,1,1,1,	()	0.0344827586207	0.0332936979786	0.0368608799049	0.965517241379
74896575	74874770	74920531	29	1,1,1,1,1,1,1,1,1,1,1,1,1,1,1,1,1,1,1,1,1,1,1,1,1,1,1,1,1,	()	0.0344827586207	0.0332936979786	0.0368608799049	0.965517241379
74912991	74884064	74934489	29	1,1,1,1,1,1,1,1,1,1,1,1,1,1,1,1,1,1,1,1,1,1,1,1,1,1,1,1,1,	()	0.0344827586207	0.0332936979786	0.0368608799049	0.965517241379
74920531	74896575	74945510	29	1,1,1,1,1,1,1,1,1,1,1,1,1,1,1,1,1,1,1,1,1,1,1,1,1,1,1,1,1,	()	0.0344827586207	0.0332936979786	0.0368608799049	0.965517241379
74934489	74912991	74952425	29	1,1,1,1,1,1,1,1,1,1,1,1,1,1,1,1,1,1,1,1,1,1,1,1,1,1,1,1,1,	()	0.0344827586207	0.0332936979786	0.0368608799049	0.965517241379
74945510	74920531	74962424	29	1,1,1,1,1,1,1,1,1,1,1,1,1,1,1,1,1,1,1,1,1,1,1,1,1,1,1,1,1,	()	0.0344827586207	0.0332936979786	0.0368608799049	0.965517241379
74952425	74934489	74971290	29	1,1,1,1,1,1,1,1,1,1,1,1,1,1,1,1,1,1,1,1,1,1,1,1,1,1,1,1,1,	()	0.0344827586207	0.0332936979786	0.0368608799049	0.965517241379
74962424	74945510	74983632	29	1,1,1,1,1,1,1,1,1,1,1,1,1,1,1,1,1,1,1,1,1,1,1,1,1,1,1,1,1,	()	0.0344827586207	0.0332936979786	0.0368608799049	0.965517241379
74971290	74952425	74996474	29	1,1,1,1,1,1,1,1,1,1,1,1,1,1,1,1,1,1,1,1,1,1,1,1,1,1,1,1,1,	()	0.0344827586207	0.0332936979786	0.0368608799049	0.965517241379
74983632	74962424	75004927	29	1,1,1,1,1,1,1,1,1,1,1,1,1,1,1,1,1,1,1,1,1,1,1,1,1,1,1,1,1,	()	0.0344827586207	0.0332936979786	0.0368608799049	0.965517241379
74996474	74971290	75018339	29	1,1,1,1,1,1,1,1,1,1,1,1,1,1,1,1,1,1,1,1,1,1,1,1,1,1,1,1,1,	()	0.0344827586207	0.0332936979786	0.0368608799049	0.965517241379
75004927	74983632	75034409	29	1,1,1,1,1,1,1,1,1,1,1,1,1,1,1,1,1,1,1,1,1,1,1,1,1,1,1,1,1,	()	0.0344827586207	0.0332936979786	0.0368608799049	0.965517241379
75018339	74996474	75040440	29	1,1,1,1,1,1,1,1,1,1,1,1,1,1,1,1,1,1,1,1,1,1,1,1,1,1,1,1,1,	()	0.0344827586207	0.0332936979786	0.0368608799049	0.965517241379
75034409	75004927	75051182	29	1,1,1,1,1,1,1,1,1,1,1,1,1,1,1,1,1,1,1,1,1,1,1,1,1,1,1,1,1,	()	0.0344827586207	0.0332936979786	0.0368608799049	0.965517241379
75040440	75018339	75056691	29	1,1,1,1,1,1,1,1,1,1,1,1,1,1,1,1,1,1,1,1,1,1,1,1,1,1,1,1,1,	()	0.0344827586207	0.0332936979786	0.0368608799049	0.965517241379
75051182	75034409	75067760	29	1,1,1,1,1,1,1,1,1,1,1,1,1,1,1,1,1,1,1,1,1,1,1,1,1,1,1,1,1,	()	0.0344827586207	0.0332936979786	0.0368608799049	0.965517241379
75056691	75040440	75080152	29	1,1,1,1,1,1,1,1,1,1,1,1,1,1,1,1,1,1,1,1,1,1,1,1,1,1,1,1,1,	()	0.0344827586207	0.0332936979786	0.0368608799049	0.965517241379
75067760	75051182	75086309	29	1,1,1,1,1,1,1,1,1,1,1,1,1,1,1,1,1,1,1,1,1,1,1,1,1,1,1,1,1,	()	0.0344827586207	0.0332936979786	0.0368608799049	0.965517241379
75080152	75056691	75089947	27	2,2,	(19,24,)(12,25,)	0.0392390011891	0.0344827586207	0.0487514863258	0.878787878788
75086309	75067760	75093144	24	3,3,2,	(11,15,17,)(19,23,24,)(12,25,)	0.05112960761	0.0404280618312	0.0725326991677	0.790697674419
75089947	75080152	75098254	24	3,3,2,	(19,23,24,)(11,15,17,)(12,25,)	0.05112960761	0.0404280618312	0.0725326991677	0.790697674419
75093144	75086309	75100972	24	3,2,2,2,	(11,15,17,)(23,24,)(22,29,)(12,25,)	0.0487514863258	0.038049940547	0.0630202140309	0.780487804878
75098254	75089947	75107000	26	3,2,	(11,15,17,)(12,25,)	0.0439952437574	0.0332936979786	0.0582639714625	0.756756756757
75100972	75093144	75109592	25	2,2,2,2,	(18,21,)(7,17,)(12,25,)(1,20,)	0.0439952437574	0.0392390011891	0.0535077288942	0.891891891892
75107000	75098254	75111926	28	2,	(18,21,)	0.0368608799049	0.0321046373365	0.0368608799049	0.870967741935
75109592	75100972	75115898	29	1,1,1,1,1,1,1,1,1,1,1,1,1,1,1,1,1,1,1,1,1,1,1,1,1,1,1,1,1,	()	0.0344827586207	0.0332936979786	0.0368608799049	0.965517241379
75111926	75107000	75119936	29	1,1,1,1,1,1,1,1,1,1,1,1,1,1,1,1,1,1,1,1,1,1,1,1,1,1,1,1,1,	()	0.0344827586207	0.0332936979786	0.0368608799049	0.965517241379
75115898	75109592	75123043	29	1,1,1,1,1,1,1,1,1,1,1,1,1,1,1,1,1,1,1,1,1,1,1,1,1,1,1,1,1,	()	0.0344827586207	0.0332936979786	0.0368608799049	0.965517241379
75119936	75111926	75126573	29	1,1,1,1,1,1,1,1,1,1,1,1,1,1,1,1,1,1,1,1,1,1,1,1,1,1,1,1,1,	()	0.0344827586207	0.0332936979786	0.0368608799049	0.965517241379
75123043	75115898	75131973	26	3,2,	(16,23,29,)(18,21,)	0.0439952437574	0.0332936979786	0.0582639714625	0.756756756757
75126573	75119936	75135343	28	2,	(18,21,)	0.0368608799049	0.0321046373365	0.0368608799049	0.870967741935
75131973	75123043	75140463	28	2,	(18,21,)	0.0368608799049	0.0321046373365	0.0368608799049	0.870967741935
75135343	75126573	75143934	29	1,1,1,1,1,1,1,1,1,1,1,1,1,1,1,1,1,1,1,1,1,1,1,1,1,1,1,1,1,	()	0.0344827586207	0.0332936979786	0.0368608799049	0.965517241379
75140463	75131973	75146731	28	2,	(6,15,)	0.0368608799049	0.0321046373365	0.0368608799049	0.870967741935
75143934	75135343	75149262	25	4,2,	(6,7,15,17,)(16,23,)	0.05112960761	0.0321046373365	0.0701545778835	0.627906976744
75146731	75140463	75151461	26	4,	(6,7,15,17,)	0.0487514863258	0.0297265160523	0.0487514863258	0.609756097561
75149262	75143934	75154101	25	2,2,2,2,	(15,17,)(6,7,)(1,12,)(16,29,)	0.0439952437574	0.0392390011891	0.0535077288942	0.891891891892
75151461	75146731	75155986	25	2,2,2,2,	(16,29,)(7,11,)(15,17,)(1,20,)	0.0439952437574	0.0392390011891	0.0535077288942	0.891891891892
75154101	75149262	75160001	28	2,	(15,17,)	0.0368608799049	0.0321046373365	0.0368608799049	0.870967741935
75155986	75151461	75168942	29	1,1,1,1,1,1,1,1,1,1,1,1,1,1,1,1,1,1,1,1,1,1,1,1,1,1,1,1,1,	()	0.0344827586207	0.0332936979786	0.0368608799049	0.965517241379
75160001	75154101	75180422	29	1,1,1,1,1,1,1,1,1,1,1,1,1,1,1,1,1,1,1,1,1,1,1,1,1,1,1,1,1,	()	0.0344827586207	0.0332936979786	0.0368608799049	0.965517241379
75168942	75155986	75189466	29	1,1,1,1,1,1,1,1,1,1,1,1,1,1,1,1,1,1,1,1,1,1,1,1,1,1,1,1,1,	()	0.0344827586207	0.0332936979786	0.0368608799049	0.965517241379
75180422	75160001	75195039	28	2,	(4,13,)	0.0368608799049	0.0321046373365	0.0368608799049	0.870967741935
75189466	75168942	75198609	28	2,	(13,14,)	0.0368608799049	0.0321046373365	0.0368608799049	0.870967741935
75195039	75180422	75205115	29	1,1,1,1,1,1,1,1,1,1,1,1,1,1,1,1,1,1,1,1,1,1,1,1,1,1,1,1,1,	()	0.0344827586207	0.0332936979786	0.0368608799049	0.965517241379
75198609	75189466	75206154	29	1,1,1,1,1,1,1,1,1,1,1,1,1,1,1,1,1,1,1,1,1,1,1,1,1,1,1,1,1,	()	0.0344827586207	0.0332936979786	0.0368608799049	0.965517241379
75205115	75195039	75206825	29	1,1,1,1,1,1,1,1,1,1,1,1,1,1,1,1,1,1,1,1,1,1,1,1,1,1,1,1,1,	()	0.0344827586207	0.0332936979786	0.0368608799049	0.965517241379
75206154	75198609	75207998	29	1,1,1,1,1,1,1,1,1,1,1,1,1,1,1,1,1,1,1,1,1,1,1,1,1,1,1,1,1,	()	0.0344827586207	0.0332936979786	0.0368608799049	0.965517241379
75206825	75205115	75209257	29	1,1,1,1,1,1,1,1,1,1,1,1,1,1,1,1,1,1,1,1,1,1,1,1,1,1,1,1,1,	()	0.0344827586207	0.0332936979786	0.0368608799049	0.965517241379
75207998	75206154	75212201	29	1,1,1,1,1,1,1,1,1,1,1,1,1,1,1,1,1,1,1,1,1,1,1,1,1,1,1,1,1,	()	0.0344827586207	0.0332936979786	0.0368608799049	0.965517241379
75209257	75206825	75218298	29	1,1,1,1,1,1,1,1,1,1,1,1,1,1,1,1,1,1,1,1,1,1,1,1,1,1,1,1,1,	()	0.0344827586207	0.0332936979786	0.0368608799049	0.965517241379
75212201	75207998	75222468	29	1,1,1,1,1,1,1,1,1,1,1,1,1,1,1,1,1,1,1,1,1,1,1,1,1,1,1,1,1,	()	0.0344827586207	0.0332936979786	0.0368608799049	0.965517241379
75218298	75209257	75227002	29	1,1,1,1,1,1,1,1,1,1,1,1,1,1,1,1,1,1,1,1,1,1,1,1,1,1,1,1,1,	()	0.0344827586207	0.0332936979786	0.0368608799049	0.965517241379
75222468	75212201	75232695	29	1,1,1,1,1,1,1,1,1,1,1,1,1,1,1,1,1,1,1,1,1,1,1,1,1,1,1,1,1,	()	0.0344827586207	0.0332936979786	0.0368608799049	0.965517241379
75227002	75218298	75239388	28	2,	(13,14,)	0.0368608799049	0.0321046373365	0.0368608799049	0.870967741935
75232695	75222468	75250230	27	3,	(8,13,14,)	0.0416171224732	0.0309155766944	0.0416171224732	0.742857142857
75239388	75227002	75260728	27	3,	(8,13,14,)	0.0416171224732	0.0309155766944	0.0416171224732	0.742857142857
75250230	75232695	75261861	25	4,2,	(4,8,13,14,)(16,23,)	0.05112960761	0.0321046373365	0.0701545778835	0.627906976744
75260728	75239388	75262992	27	2,2,	(16,23,)(13,14,)	0.0392390011891	0.0344827586207	0.0487514863258	0.878787878788
75261861	75250230	75265575	27	2,2,	(13,14,)(16,23,)	0.0392390011891	0.0344827586207	0.0487514863258	0.878787878788
75262992	75260728	75269273	27	2,2,	(13,14,)(16,23,)	0.0392390011891	0.0344827586207	0.0487514863258	0.878787878788
75265575	75261861	75276220	28	2,	(13,14,)	0.0368608799049	0.0321046373365	0.0368608799049	0.870967741935
75269273	75262992	75282279	28	2,	(8,13,)	0.0368608799049	0.0321046373365	0.0368608799049	0.870967741935
75276220	75265575	75287958	29	1,1,1,1,1,1,1,1,1,1,1,1,1,1,1,1,1,1,1,1,1,1,1,1,1,1,1,1,1,	()	0.0344827586207	0.0332936979786	0.0368608799049	0.965517241379
75282279	75269273	75292008	29	1,1,1,1,1,1,1,1,1,1,1,1,1,1,1,1,1,1,1,1,1,1,1,1,1,1,1,1,1,	()	0.0344827586207	0.0332936979786	0.0368608799049	0.965517241379
75287958	75276220	75297013	28	2,	(16,24,)	0.0368608799049	0.0321046373365	0.0368608799049	0.870967741935
75292008	75282279	75301530	27	2,2,	(16,23,)(4,14,)	0.0392390011891	0.0344827586207	0.0487514863258	0.878787878788
75297013	75287958	75303944	28	2,	(16,23,)	0.0368608799049	0.0321046373365	0.0368608799049	0.870967741935
75301530	75292008	75308493	28	2,	(16,23,)	0.0368608799049	0.0321046373365	0.0368608799049	0.870967741935
75303944	75297013	75312435	28	2,	(16,23,)	0.0368608799049	0.0321046373365	0.0368608799049	0.870967741935
75308493	75301530	75318446	27	2,2,	(16,23,)(7,11,)	0.0392390011891	0.0344827586207	0.0487514863258	0.878787878788
75312435	75303944	75319829	28	2,	(17,29,)	0.0368608799049	0.0321046373365	0.0368608799049	0.870967741935
75318446	75308493	75322192	28	2,	(8,13,)	0.0368608799049	0.0321046373365	0.0368608799049	0.870967741935
75319829	75312435	75327697	28	2,	(5,14,)	0.0368608799049	0.0321046373365	0.0368608799049	0.870967741935
75322192	75318446	75336038	28	2,	(5,14,)	0.0368608799049	0.0321046373365	0.0368608799049	0.870967741935
75327697	75319829	75341731	29	1,1,1,1,1,1,1,1,1,1,1,1,1,1,1,1,1,1,1,1,1,1,1,1,1,1,1,1,1,	()	0.0344827586207	0.0332936979786	0.0368608799049	0.965517241379
75336038	75322192	75348265	29	1,1,1,1,1,1,1,1,1,1,1,1,1,1,1,1,1,1,1,1,1,1,1,1,1,1,1,1,1,	()	0.0344827586207	0.0332936979786	0.0368608799049	0.965517241379
75341731	75327697	75351722	28	2,	(6,15,)	0.0368608799049	0.0321046373365	0.0368608799049	0.870967741935
75348265	75336038	75358137	26	3,2,	(4,6,15,)(13,16,)	0.0439952437574	0.0332936979786	0.0582639714625	0.756756756757
75351722	75341731	75362450	27	2,2,	(5,14,)(21,22,)	0.0392390011891	0.0344827586207	0.0487514863258	0.878787878788
75358137	75348265	75370804	29	1,1,1,1,1,1,1,1,1,1,1,1,1,1,1,1,1,1,1,1,1,1,1,1,1,1,1,1,1,	()	0.0344827586207	0.0332936979786	0.0368608799049	0.965517241379
75362450	75351722	75374714	29	1,1,1,1,1,1,1,1,1,1,1,1,1,1,1,1,1,1,1,1,1,1,1,1,1,1,1,1,1,	()	0.0344827586207	0.0332936979786	0.0368608799049	0.965517241379
75370804	75358137	75375615	29	1,1,1,1,1,1,1,1,1,1,1,1,1,1,1,1,1,1,1,1,1,1,1,1,1,1,1,1,1,	()	0.0344827586207	0.0332936979786	0.0368608799049	0.965517241379
75374714	75362450	75377305	29	1,1,1,1,1,1,1,1,1,1,1,1,1,1,1,1,1,1,1,1,1,1,1,1,1,1,1,1,1,	()	0.0344827586207	0.0332936979786	0.0368608799049	0.965517241379
75375615	75370804	75378545	29	1,1,1,1,1,1,1,1,1,1,1,1,1,1,1,1,1,1,1,1,1,1,1,1,1,1,1,1,1,	()	0.0344827586207	0.0332936979786	0.0368608799049	0.965517241379
75377305	75374714	75382139	29	1,1,1,1,1,1,1,1,1,1,1,1,1,1,1,1,1,1,1,1,1,1,1,1,1,1,1,1,1,	()	0.0344827586207	0.0332936979786	0.0368608799049	0.965517241379
75378545	75375615	75388674	29	1,1,1,1,1,1,1,1,1,1,1,1,1,1,1,1,1,1,1,1,1,1,1,1,1,1,1,1,1,	()	0.0344827586207	0.0332936979786	0.0368608799049	0.965517241379
75382139	75377305	75393441	29	1,1,1,1,1,1,1,1,1,1,1,1,1,1,1,1,1,1,1,1,1,1,1,1,1,1,1,1,1,	()	0.0344827586207	0.0332936979786	0.0368608799049	0.965517241379
75388674	75378545	75400485	28	2,	(8,16,)	0.0368608799049	0.0321046373365	0.0368608799049	0.870967741935
75393441	75382139	75408315	29	1,1,1,1,1,1,1,1,1,1,1,1,1,1,1,1,1,1,1,1,1,1,1,1,1,1,1,1,1,	()	0.0344827586207	0.0332936979786	0.0368608799049	0.965517241379
75400485	75388674	75416520	29	1,1,1,1,1,1,1,1,1,1,1,1,1,1,1,1,1,1,1,1,1,1,1,1,1,1,1,1,1,	()	0.0344827586207	0.0332936979786	0.0368608799049	0.965517241379
75408315	75393441	75424192	29	1,1,1,1,1,1,1,1,1,1,1,1,1,1,1,1,1,1,1,1,1,1,1,1,1,1,1,1,1,	()	0.0344827586207	0.0332936979786	0.0368608799049	0.965517241379
75416520	75400485	75426965	29	1,1,1,1,1,1,1,1,1,1,1,1,1,1,1,1,1,1,1,1,1,1,1,1,1,1,1,1,1,	()	0.0344827586207	0.0332936979786	0.0368608799049	0.965517241379
75424192	75408315	75431716	29	1,1,1,1,1,1,1,1,1,1,1,1,1,1,1,1,1,1,1,1,1,1,1,1,1,1,1,1,1,	()	0.0344827586207	0.0332936979786	0.0368608799049	0.965517241379
75426965	75416520	75435843	29	1,1,1,1,1,1,1,1,1,1,1,1,1,1,1,1,1,1,1,1,1,1,1,1,1,1,1,1,1,	()	0.0344827586207	0.0332936979786	0.0368608799049	0.965517241379
75431716	75424192	75439325	29	1,1,1,1,1,1,1,1,1,1,1,1,1,1,1,1,1,1,1,1,1,1,1,1,1,1,1,1,1,	()	0.0344827586207	0.0332936979786	0.0368608799049	0.965517241379
75435843	75426965	75447751	29	1,1,1,1,1,1,1,1,1,1,1,1,1,1,1,1,1,1,1,1,1,1,1,1,1,1,1,1,1,	()	0.0344827586207	0.0332936979786	0.0368608799049	0.965517241379
75439325	75431716	75454516	29	1,1,1,1,1,1,1,1,1,1,1,1,1,1,1,1,1,1,1,1,1,1,1,1,1,1,1,1,1,	()	0.0344827586207	0.0332936979786	0.0368608799049	0.965517241379
75447751	75435843	75458928	29	1,1,1,1,1,1,1,1,1,1,1,1,1,1,1,1,1,1,1,1,1,1,1,1,1,1,1,1,1,	()	0.0344827586207	0.0332936979786	0.0368608799049	0.965517241379
75454516	75439325	75463118	29	1,1,1,1,1,1,1,1,1,1,1,1,1,1,1,1,1,1,1,1,1,1,1,1,1,1,1,1,1,	()	0.0344827586207	0.0332936979786	0.0368608799049	0.965517241379
75458928	75447751	75470069	29	1,1,1,1,1,1,1,1,1,1,1,1,1,1,1,1,1,1,1,1,1,1,1,1,1,1,1,1,1,	()	0.0344827586207	0.0332936979786	0.0368608799049	0.965517241379
75463118	75454516	75477473	29	1,1,1,1,1,1,1,1,1,1,1,1,1,1,1,1,1,1,1,1,1,1,1,1,1,1,1,1,1,	()	0.0344827586207	0.0332936979786	0.0368608799049	0.965517241379
75470069	75458928	75494398	29	1,1,1,1,1,1,1,1,1,1,1,1,1,1,1,1,1,1,1,1,1,1,1,1,1,1,1,1,1,	()	0.0344827586207	0.0332936979786	0.0368608799049	0.965517241379
75477473	75463118	75509934	29	1,1,1,1,1,1,1,1,1,1,1,1,1,1,1,1,1,1,1,1,1,1,1,1,1,1,1,1,1,	()	0.0344827586207	0.0332936979786	0.0368608799049	0.965517241379
75494398	75470069	75520711	29	1,1,1,1,1,1,1,1,1,1,1,1,1,1,1,1,1,1,1,1,1,1,1,1,1,1,1,1,1,	()	0.0344827586207	0.0332936979786	0.0368608799049	0.965517241379
75509934	75477473	75529911	28	2,	(8,13,)	0.0368608799049	0.0321046373365	0.0368608799049	0.870967741935
75520711	75494398	75536866	29	1,1,1,1,1,1,1,1,1,1,1,1,1,1,1,1,1,1,1,1,1,1,1,1,1,1,1,1,1,	()	0.0344827586207	0.0332936979786	0.0368608799049	0.965517241379
75529911	75509934	75543124	29	1,1,1,1,1,1,1,1,1,1,1,1,1,1,1,1,1,1,1,1,1,1,1,1,1,1,1,1,1,	()	0.0344827586207	0.0332936979786	0.0368608799049	0.965517241379
75536866	75520711	75547618	28	2,	(8,16,)	0.0368608799049	0.0321046373365	0.0368608799049	0.870967741935
75543124	75529911	75555691	29	1,1,1,1,1,1,1,1,1,1,1,1,1,1,1,1,1,1,1,1,1,1,1,1,1,1,1,1,1,	()	0.0344827586207	0.0332936979786	0.0368608799049	0.965517241379
75547618	75536866	75564521	29	1,1,1,1,1,1,1,1,1,1,1,1,1,1,1,1,1,1,1,1,1,1,1,1,1,1,1,1,1,	()	0.0344827586207	0.0332936979786	0.0368608799049	0.965517241379
75555691	75543124	75573213	29	1,1,1,1,1,1,1,1,1,1,1,1,1,1,1,1,1,1,1,1,1,1,1,1,1,1,1,1,1,	()	0.0344827586207	0.0332936979786	0.0368608799049	0.965517241379
75564521	75547618	75579852	29	1,1,1,1,1,1,1,1,1,1,1,1,1,1,1,1,1,1,1,1,1,1,1,1,1,1,1,1,1,	()	0.0344827586207	0.0332936979786	0.0368608799049	0.965517241379
75573213	75555691	75588114	28	2,	(5,14,)	0.0368608799049	0.0321046373365	0.0368608799049	0.870967741935
75579852	75564521	75589565	28	2,	(5,14,)	0.0368608799049	0.0321046373365	0.0368608799049	0.870967741935
75588114	75573213	75595877	28	2,	(5,14,)	0.0368608799049	0.0321046373365	0.0368608799049	0.870967741935
75589565	75579852	75601810	28	2,	(9,11,)	0.0368608799049	0.0321046373365	0.0368608799049	0.870967741935
75595877	75588114	75606829	27	3,	(8,13,23,)	0.0416171224732	0.0309155766944	0.0416171224732	0.742857142857
75601810	75589565	75610945	26	4,	(8,13,16,23,)	0.0487514863258	0.0297265160523	0.0487514863258	0.609756097561
75606829	75595877	75614619	29	1,1,1,1,1,1,1,1,1,1,1,1,1,1,1,1,1,1,1,1,1,1,1,1,1,1,1,1,1,	()	0.0344827586207	0.0332936979786	0.0368608799049	0.965517241379
75610945	75601810	75622897	29	1,1,1,1,1,1,1,1,1,1,1,1,1,1,1,1,1,1,1,1,1,1,1,1,1,1,1,1,1,	()	0.0344827586207	0.0332936979786	0.0368608799049	0.965517241379
75614619	75606829	75629538	29	1,1,1,1,1,1,1,1,1,1,1,1,1,1,1,1,1,1,1,1,1,1,1,1,1,1,1,1,1,	()	0.0344827586207	0.0332936979786	0.0368608799049	0.965517241379
75622897	75610945	75637522	29	1,1,1,1,1,1,1,1,1,1,1,1,1,1,1,1,1,1,1,1,1,1,1,1,1,1,1,1,1,	()	0.0344827586207	0.0332936979786	0.0368608799049	0.965517241379
75629538	75614619	75642891	29	1,1,1,1,1,1,1,1,1,1,1,1,1,1,1,1,1,1,1,1,1,1,1,1,1,1,1,1,1,	()	0.0344827586207	0.0332936979786	0.0368608799049	0.965517241379
75637522	75622897	75652832	29	1,1,1,1,1,1,1,1,1,1,1,1,1,1,1,1,1,1,1,1,1,1,1,1,1,1,1,1,1,	()	0.0344827586207	0.0332936979786	0.0368608799049	0.965517241379
75642891	75629538	75658431	28	2,	(19,20,)	0.0368608799049	0.0321046373365	0.0368608799049	0.870967741935
75652832	75637522	75665457	28	2,	(8,16,)	0.0368608799049	0.0321046373365	0.0368608799049	0.870967741935
75658431	75642891	75678774	28	2,	(13,19,)	0.0368608799049	0.0321046373365	0.0368608799049	0.870967741935
75665457	75652832	75683430	28	2,	(16,23,)	0.0368608799049	0.0321046373365	0.0368608799049	0.870967741935
75678774	75658431	75691266	27	3,	(6,16,23,)	0.0416171224732	0.0309155766944	0.0416171224732	0.742857142857
75683430	75665457	75695165	26	3,2,	(6,16,23,)(13,20,)	0.0439952437574	0.0332936979786	0.0582639714625	0.756756756757
75691266	75678774	75698517	26	3,2,	(1,17,22,)(16,23,)	0.0439952437574	0.0332936979786	0.0582639714625	0.756756756757
75695165	75683430	75702834	26	3,2,	(16,23,24,)(6,15,)	0.0439952437574	0.0332936979786	0.0582639714625	0.756756756757
75698517	75691266	75713394	28	2,	(23,24,)	0.0368608799049	0.0321046373365	0.0368608799049	0.870967741935
75702834	75695165	75728158	28	2,	(23,24,)	0.0368608799049	0.0321046373365	0.0368608799049	0.870967741935
75713394	75698517	75741159	28	2,	(23,24,)	0.0368608799049	0.0321046373365	0.0368608799049	0.870967741935
75728158	75702834	75747395	27	2,2,	(8,16,)(23,24,)	0.0392390011891	0.0344827586207	0.0487514863258	0.878787878788
75741159	75713394	75762087	26	4,	(8,16,23,24,)	0.0487514863258	0.0297265160523	0.0487514863258	0.609756097561
75747395	75728158	75769254	26	4,	(8,16,23,24,)	0.0487514863258	0.0297265160523	0.0487514863258	0.609756097561
75762087	75741159	75776501	26	3,2,	(8,16,20,)(23,24,)	0.0439952437574	0.0332936979786	0.0582639714625	0.756756756757
75769254	75747395	75792766	27	3,	(8,16,20,)	0.0416171224732	0.0309155766944	0.0416171224732	0.742857142857
75776501	75762087	75798131	28	2,	(8,16,)	0.0368608799049	0.0321046373365	0.0368608799049	0.870967741935
75792766	75769254	75818596	28	2,	(8,16,)	0.0368608799049	0.0321046373365	0.0368608799049	0.870967741935
75798131	75776501	75830168	28	2,	(8,16,)	0.0368608799049	0.0321046373365	0.0368608799049	0.870967741935
75818596	75792766	75834516	27	2,2,	(23,24,)(8,16,)	0.0392390011891	0.0344827586207	0.0487514863258	0.878787878788
75830168	75798131	75842850	27	2,2,	(23,24,)(8,16,)	0.0392390011891	0.0344827586207	0.0487514863258	0.878787878788
75834516	75818596	75851371	27	2,2,	(23,24,)(16,20,)	0.0392390011891	0.0344827586207	0.0487514863258	0.878787878788
75842850	75830168	75856799	29	1,1,1,1,1,1,1,1,1,1,1,1,1,1,1,1,1,1,1,1,1,1,1,1,1,1,1,1,1,	()	0.0344827586207	0.0332936979786	0.0368608799049	0.965517241379
75851371	75834516	75861379	27	2,2,	(16,23,)(20,24,)	0.0392390011891	0.0344827586207	0.0487514863258	0.878787878788
75856799	75842850	75862782	27	2,2,	(16,23,)(20,24,)	0.0392390011891	0.0344827586207	0.0487514863258	0.878787878788
75861379	75851371	75868575	27	2,2,	(16,23,)(20,24,)	0.0392390011891	0.0344827586207	0.0487514863258	0.878787878788
75862782	75856799	75875294	25	5,	(8,16,20,23,24,)	0.0582639714625	0.0285374554102	0.0582639714625	0.489795918367
75868575	75861379	75879947	25	5,	(8,16,20,23,24,)	0.0582639714625	0.0285374554102	0.0582639714625	0.489795918367
75875294	75862782	75886190	26	4,	(16,20,23,24,)	0.0487514863258	0.0297265160523	0.0487514863258	0.609756097561
75879947	75868575	75899454	27	3,	(16,20,24,)	0.0416171224732	0.0309155766944	0.0416171224732	0.742857142857
75886190	75875294	75903095	29	1,1,1,1,1,1,1,1,1,1,1,1,1,1,1,1,1,1,1,1,1,1,1,1,1,1,1,1,1,	()	0.0344827586207	0.0332936979786	0.0368608799049	0.965517241379
75899454	75879947	75907329	29	1,1,1,1,1,1,1,1,1,1,1,1,1,1,1,1,1,1,1,1,1,1,1,1,1,1,1,1,1,	()	0.0344827586207	0.0332936979786	0.0368608799049	0.965517241379
75903095	75886190	75910053	28	2,	(15,27,)	0.0368608799049	0.0321046373365	0.0368608799049	0.870967741935
75907329	75899454	75913664	27	2,2,	(14,17,)(15,27,)	0.0392390011891	0.0344827586207	0.0487514863258	0.878787878788
75910053	75903095	75918178	22	5,3,2,	(4,16,20,23,24,)(15,27,29,)(14,17,)	0.0677764565993	0.038049940547	0.103448275862	0.561403508772
75913664	75907329	75920907	22	5,2,2,2,	(4,16,20,23,24,)(18,22,)(14,17,)(15,27,)	0.0653983353151	0.0356718192628	0.089179548157	0.545454545455
75918178	75910053	75924300	24	5,2,	(4,16,20,23,24,)(18,22,)	0.0606420927467	0.0309155766944	0.0844233055886	0.509803921569
75920907	75913664	75977727	27	3,	(16,23,24,)	0.0416171224732	0.0309155766944	0.0416171224732	0.742857142857
75924300	75918178	75998824	29	1,1,1,1,1,1,1,1,1,1,1,1,1,1,1,1,1,1,1,1,1,1,1,1,1,1,1,1,1,	()	0.0344827586207	0.0332936979786	0.0368608799049	0.965517241379
75977727	75920907	76256780	29	1,1,1,1,1,1,1,1,1,1,1,1,1,1,1,1,1,1,1,1,1,1,1,1,1,1,1,1,1,	()	0.0344827586207	0.0332936979786	0.0368608799049	0.965517241379
75998824	75924300	76263831	29	1,1,1,1,1,1,1,1,1,1,1,1,1,1,1,1,1,1,1,1,1,1,1,1,1,1,1,1,1,	()	0.0344827586207	0.0332936979786	0.0368608799049	0.965517241379
76256780	75977727	76274684	29	1,1,1,1,1,1,1,1,1,1,1,1,1,1,1,1,1,1,1,1,1,1,1,1,1,1,1,1,1,	()	0.0344827586207	0.0332936979786	0.0368608799049	0.965517241379
76263831	75998824	76284188	29	1,1,1,1,1,1,1,1,1,1,1,1,1,1,1,1,1,1,1,1,1,1,1,1,1,1,1,1,1,	()	0.0344827586207	0.0332936979786	0.0368608799049	0.965517241379
76274684	76256780	76288854	28	2,	(8,24,)	0.0368608799049	0.0321046373365	0.0368608799049	0.870967741935
76284188	76263831	76297873	28	2,	(8,24,)	0.0368608799049	0.0321046373365	0.0368608799049	0.870967741935
76288854	76274684	76310425	28	2,	(8,24,)	0.0368608799049	0.0321046373365	0.0368608799049	0.870967741935
76297873	76284188	76315335	28	2,	(8,24,)	0.0368608799049	0.0321046373365	0.0368608799049	0.870967741935
76310425	76288854	76319256	28	2,	(8,24,)	0.0368608799049	0.0321046373365	0.0368608799049	0.870967741935
76315335	76297873	76324425	29	1,1,1,1,1,1,1,1,1,1,1,1,1,1,1,1,1,1,1,1,1,1,1,1,1,1,1,1,1,	()	0.0344827586207	0.0332936979786	0.0368608799049	0.965517241379
76319256	76310425	76330614	29	1,1,1,1,1,1,1,1,1,1,1,1,1,1,1,1,1,1,1,1,1,1,1,1,1,1,1,1,1,	()	0.0344827586207	0.0332936979786	0.0368608799049	0.965517241379
76324425	76315335	76336964	29	1,1,1,1,1,1,1,1,1,1,1,1,1,1,1,1,1,1,1,1,1,1,1,1,1,1,1,1,1,	()	0.0344827586207	0.0332936979786	0.0368608799049	0.965517241379
76330614	76319256	76344889	28	2,	(14,22,)	0.0368608799049	0.0321046373365	0.0368608799049	0.870967741935
76336964	76324425	76354369	21	5,3,2,2,	(8,10,16,24,26,)(14,22,23,)(13,15,)(20,21,)	0.0701545778835	0.0404280618312	0.105826397146	0.576271186441
76344889	76330614	76374678	27	2,2,	(20,21,)(10,26,)	0.0392390011891	0.0344827586207	0.0487514863258	0.878787878788
76354369	76336964	76387170	29	1,1,1,1,1,1,1,1,1,1,1,1,1,1,1,1,1,1,1,1,1,1,1,1,1,1,1,1,1,	()	0.0344827586207	0.0332936979786	0.0368608799049	0.965517241379
76374678	76344889	76403394	29	1,1,1,1,1,1,1,1,1,1,1,1,1,1,1,1,1,1,1,1,1,1,1,1,1,1,1,1,1,	()	0.0344827586207	0.0332936979786	0.0368608799049	0.965517241379
76387170	76354369	76416051	29	1,1,1,1,1,1,1,1,1,1,1,1,1,1,1,1,1,1,1,1,1,1,1,1,1,1,1,1,1,	()	0.0344827586207	0.0332936979786	0.0368608799049	0.965517241379
76403394	76374678	76434637	29	1,1,1,1,1,1,1,1,1,1,1,1,1,1,1,1,1,1,1,1,1,1,1,1,1,1,1,1,1,	()	0.0344827586207	0.0332936979786	0.0368608799049	0.965517241379
76416051	76387170	76445325	29	1,1,1,1,1,1,1,1,1,1,1,1,1,1,1,1,1,1,1,1,1,1,1,1,1,1,1,1,1,	()	0.0344827586207	0.0332936979786	0.0368608799049	0.965517241379
76434637	76403394	76464100	29	1,1,1,1,1,1,1,1,1,1,1,1,1,1,1,1,1,1,1,1,1,1,1,1,1,1,1,1,1,	()	0.0344827586207	0.0332936979786	0.0368608799049	0.965517241379
76445325	76416051	76488784	29	1,1,1,1,1,1,1,1,1,1,1,1,1,1,1,1,1,1,1,1,1,1,1,1,1,1,1,1,1,	()	0.0344827586207	0.0332936979786	0.0368608799049	0.965517241379
76464100	76434637	76502540	29	1,1,1,1,1,1,1,1,1,1,1,1,1,1,1,1,1,1,1,1,1,1,1,1,1,1,1,1,1,	()	0.0344827586207	0.0332936979786	0.0368608799049	0.965517241379
76488784	76445325	76510599	29	1,1,1,1,1,1,1,1,1,1,1,1,1,1,1,1,1,1,1,1,1,1,1,1,1,1,1,1,1,	()	0.0344827586207	0.0332936979786	0.0368608799049	0.965517241379
76502540	76464100	76527057	29	1,1,1,1,1,1,1,1,1,1,1,1,1,1,1,1,1,1,1,1,1,1,1,1,1,1,1,1,1,	()	0.0344827586207	0.0332936979786	0.0368608799049	0.965517241379
76510599	76488784	76543355	29	1,1,1,1,1,1,1,1,1,1,1,1,1,1,1,1,1,1,1,1,1,1,1,1,1,1,1,1,1,	()	0.0344827586207	0.0332936979786	0.0368608799049	0.965517241379
76527057	76502540	76558635	29	1,1,1,1,1,1,1,1,1,1,1,1,1,1,1,1,1,1,1,1,1,1,1,1,1,1,1,1,1,	()	0.0344827586207	0.0332936979786	0.0368608799049	0.965517241379
76543355	76510599	76561755	29	1,1,1,1,1,1,1,1,1,1,1,1,1,1,1,1,1,1,1,1,1,1,1,1,1,1,1,1,1,	()	0.0344827586207	0.0332936979786	0.0368608799049	0.965517241379
76558635	76527057	76571344	29	1,1,1,1,1,1,1,1,1,1,1,1,1,1,1,1,1,1,1,1,1,1,1,1,1,1,1,1,1,	()	0.0344827586207	0.0332936979786	0.0368608799049	0.965517241379
76561755	76543355	76582291	29	1,1,1,1,1,1,1,1,1,1,1,1,1,1,1,1,1,1,1,1,1,1,1,1,1,1,1,1,1,	()	0.0344827586207	0.0332936979786	0.0368608799049	0.965517241379
76571344	76558635	76589623	29	1,1,1,1,1,1,1,1,1,1,1,1,1,1,1,1,1,1,1,1,1,1,1,1,1,1,1,1,1,	()	0.0344827586207	0.0332936979786	0.0368608799049	0.965517241379
76582291	76561755	76596649	28	2,	(8,24,)	0.0368608799049	0.0321046373365	0.0368608799049	0.870967741935
76589623	76571344	76607507	29	1,1,1,1,1,1,1,1,1,1,1,1,1,1,1,1,1,1,1,1,1,1,1,1,1,1,1,1,1,	()	0.0344827586207	0.0332936979786	0.0368608799049	0.965517241379
76596649	76582291	76623317	29	1,1,1,1,1,1,1,1,1,1,1,1,1,1,1,1,1,1,1,1,1,1,1,1,1,1,1,1,1,	()	0.0344827586207	0.0332936979786	0.0368608799049	0.965517241379
76607507	76589623	76636517	29	1,1,1,1,1,1,1,1,1,1,1,1,1,1,1,1,1,1,1,1,1,1,1,1,1,1,1,1,1,	()	0.0344827586207	0.0332936979786	0.0368608799049	0.965517241379
76623317	76596649	76641264	29	1,1,1,1,1,1,1,1,1,1,1,1,1,1,1,1,1,1,1,1,1,1,1,1,1,1,1,1,1,	()	0.0344827586207	0.0332936979786	0.0368608799049	0.965517241379
76636517	76607507	76649963	29	1,1,1,1,1,1,1,1,1,1,1,1,1,1,1,1,1,1,1,1,1,1,1,1,1,1,1,1,1,	()	0.0344827586207	0.0332936979786	0.0368608799049	0.965517241379
76641264	76623317	76655073	29	1,1,1,1,1,1,1,1,1,1,1,1,1,1,1,1,1,1,1,1,1,1,1,1,1,1,1,1,1,	()	0.0344827586207	0.0332936979786	0.0368608799049	0.965517241379
76649963	76636517	76660030	29	1,1,1,1,1,1,1,1,1,1,1,1,1,1,1,1,1,1,1,1,1,1,1,1,1,1,1,1,1,	()	0.0344827586207	0.0332936979786	0.0368608799049	0.965517241379
76655073	76641264	76677936	29	1,1,1,1,1,1,1,1,1,1,1,1,1,1,1,1,1,1,1,1,1,1,1,1,1,1,1,1,1,	()	0.0344827586207	0.0332936979786	0.0368608799049	0.965517241379
76660030	76649963	76694957	29	1,1,1,1,1,1,1,1,1,1,1,1,1,1,1,1,1,1,1,1,1,1,1,1,1,1,1,1,1,	()	0.0344827586207	0.0332936979786	0.0368608799049	0.965517241379
76677936	76655073	76704539	29	1,1,1,1,1,1,1,1,1,1,1,1,1,1,1,1,1,1,1,1,1,1,1,1,1,1,1,1,1,	()	0.0344827586207	0.0332936979786	0.0368608799049	0.965517241379
76694957	76660030	76730188	28	2,	(3,18,)	0.0368608799049	0.0321046373365	0.0368608799049	0.870967741935
76704539	76677936	76739196	29	1,1,1,1,1,1,1,1,1,1,1,1,1,1,1,1,1,1,1,1,1,1,1,1,1,1,1,1,1,	()	0.0344827586207	0.0332936979786	0.0368608799049	0.965517241379
76730188	76694957	76752016	27	2,2,	(16,18,)(20,24,)	0.0392390011891	0.0344827586207	0.0487514863258	0.878787878788
76739196	76704539	76762783	28	2,	(16,18,)	0.0368608799049	0.0321046373365	0.0368608799049	0.870967741935
76752016	76730188	76778596	28	2,	(16,18,)	0.0368608799049	0.0321046373365	0.0368608799049	0.870967741935
76762783	76739196	76804839	28	2,	(3,18,)	0.0368608799049	0.0321046373365	0.0368608799049	0.870967741935
76778596	76752016	76816986	28	2,	(3,18,)	0.0368608799049	0.0321046373365	0.0368608799049	0.870967741935
76804839	76762783	76824172	28	2,	(3,18,)	0.0368608799049	0.0321046373365	0.0368608799049	0.870967741935
76816986	76778596	76829098	28	2,	(3,18,)	0.0368608799049	0.0321046373365	0.0368608799049	0.870967741935
76824172	76804839	76838699	28	2,	(16,18,)	0.0368608799049	0.0321046373365	0.0368608799049	0.870967741935
76829098	76816986	76851504	28	2,	(13,15,)	0.0368608799049	0.0321046373365	0.0368608799049	0.870967741935
76838699	76824172	76858307	28	2,	(20,24,)	0.0368608799049	0.0321046373365	0.0368608799049	0.870967741935
76851504	76829098	76864279	28	2,	(20,24,)	0.0368608799049	0.0321046373365	0.0368608799049	0.870967741935
76858307	76838699	76870280	28	2,	(20,24,)	0.0368608799049	0.0321046373365	0.0368608799049	0.870967741935
76864279	76851504	76885537	29	1,1,1,1,1,1,1,1,1,1,1,1,1,1,1,1,1,1,1,1,1,1,1,1,1,1,1,1,1,	()	0.0344827586207	0.0332936979786	0.0368608799049	0.965517241379
76870280	76858307	76900203	29	1,1,1,1,1,1,1,1,1,1,1,1,1,1,1,1,1,1,1,1,1,1,1,1,1,1,1,1,1,	()	0.0344827586207	0.0332936979786	0.0368608799049	0.965517241379
76885537	76864279	76905132	29	1,1,1,1,1,1,1,1,1,1,1,1,1,1,1,1,1,1,1,1,1,1,1,1,1,1,1,1,1,	()	0.0344827586207	0.0332936979786	0.0368608799049	0.965517241379
76900203	76870280	76915490	29	1,1,1,1,1,1,1,1,1,1,1,1,1,1,1,1,1,1,1,1,1,1,1,1,1,1,1,1,1,	()	0.0344827586207	0.0332936979786	0.0368608799049	0.965517241379
76905132	76885537	76928734	29	1,1,1,1,1,1,1,1,1,1,1,1,1,1,1,1,1,1,1,1,1,1,1,1,1,1,1,1,1,	()	0.0344827586207	0.0332936979786	0.0368608799049	0.965517241379
76915490	76900203	76946295	29	1,1,1,1,1,1,1,1,1,1,1,1,1,1,1,1,1,1,1,1,1,1,1,1,1,1,1,1,1,	()	0.0344827586207	0.0332936979786	0.0368608799049	0.965517241379
76928734	76905132	76981348	29	1,1,1,1,1,1,1,1,1,1,1,1,1,1,1,1,1,1,1,1,1,1,1,1,1,1,1,1,1,	()	0.0344827586207	0.0332936979786	0.0368608799049	0.965517241379
76946295	76915490	76989575	29	1,1,1,1,1,1,1,1,1,1,1,1,1,1,1,1,1,1,1,1,1,1,1,1,1,1,1,1,1,	()	0.0344827586207	0.0332936979786	0.0368608799049	0.965517241379
76981348	76928734	76998162	29	1,1,1,1,1,1,1,1,1,1,1,1,1,1,1,1,1,1,1,1,1,1,1,1,1,1,1,1,1,	()	0.0344827586207	0.0332936979786	0.0368608799049	0.965517241379
76989575	76946295	77005610	29	1,1,1,1,1,1,1,1,1,1,1,1,1,1,1,1,1,1,1,1,1,1,1,1,1,1,1,1,1,	()	0.0344827586207	0.0332936979786	0.0368608799049	0.965517241379
76998162	76981348	77016744	29	1,1,1,1,1,1,1,1,1,1,1,1,1,1,1,1,1,1,1,1,1,1,1,1,1,1,1,1,1,	()	0.0344827586207	0.0332936979786	0.0368608799049	0.965517241379
77005610	76989575	77020113	28	2,	(23,24,)	0.0368608799049	0.0321046373365	0.0368608799049	0.870967741935
77016744	76998162	77026179	27	3,	(2,7,14,)	0.0416171224732	0.0309155766944	0.0416171224732	0.742857142857
77020113	77005610	77034164	28	2,	(7,14,)	0.0368608799049	0.0321046373365	0.0368608799049	0.870967741935
77026179	77016744	77047469	28	2,	(7,14,)	0.0368608799049	0.0321046373365	0.0368608799049	0.870967741935
77034164	77020113	77068880	28	2,	(7,14,)	0.0368608799049	0.0321046373365	0.0368608799049	0.870967741935
77047469	77026179	77080631	27	3,	(7,11,14,)	0.0416171224732	0.0309155766944	0.0416171224732	0.742857142857
77068880	77034164	77087670	28	2,	(11,14,)	0.0368608799049	0.0321046373365	0.0368608799049	0.870967741935
77080631	77047469	77094126	27	2,2,	(23,24,)(11,14,)	0.0392390011891	0.0344827586207	0.0487514863258	0.878787878788
77087670	77068880	77099417	29	1,1,1,1,1,1,1,1,1,1,1,1,1,1,1,1,1,1,1,1,1,1,1,1,1,1,1,1,1,	()	0.0344827586207	0.0332936979786	0.0368608799049	0.965517241379
77094126	77080631	77105020	29	1,1,1,1,1,1,1,1,1,1,1,1,1,1,1,1,1,1,1,1,1,1,1,1,1,1,1,1,1,	()	0.0344827586207	0.0332936979786	0.0368608799049	0.965517241379
77099417	77087670	77117341	29	1,1,1,1,1,1,1,1,1,1,1,1,1,1,1,1,1,1,1,1,1,1,1,1,1,1,1,1,1,	()	0.0344827586207	0.0332936979786	0.0368608799049	0.965517241379
77105020	77094126	77149553	28	2,	(7,11,)	0.0368608799049	0.0321046373365	0.0368608799049	0.870967741935
77117341	77099417	77163473	27	3,	(7,11,14,)	0.0416171224732	0.0309155766944	0.0416171224732	0.742857142857
77149553	77105020	77170626	27	3,	(7,11,14,)	0.0416171224732	0.0309155766944	0.0416171224732	0.742857142857
77163473	77117341	77180067	27	3,	(7,11,14,)	0.0416171224732	0.0309155766944	0.0416171224732	0.742857142857
77170626	77149553	77185406	27	3,	(7,11,14,)	0.0416171224732	0.0309155766944	0.0416171224732	0.742857142857
77180067	77163473	77190591	28	2,	(10,15,)	0.0368608799049	0.0321046373365	0.0368608799049	0.870967741935
77185406	77170626	77196230	27	2,2,	(23,24,)(2,14,)	0.0392390011891	0.0344827586207	0.0487514863258	0.878787878788
77190591	77180067	77203051	28	2,	(2,14,)	0.0368608799049	0.0321046373365	0.0368608799049	0.870967741935
77196230	77185406	77211718	29	1,1,1,1,1,1,1,1,1,1,1,1,1,1,1,1,1,1,1,1,1,1,1,1,1,1,1,1,1,	()	0.0344827586207	0.0332936979786	0.0368608799049	0.965517241379
77203051	77190591	77221854	28	2,	(11,14,)	0.0368608799049	0.0321046373365	0.0368608799049	0.870967741935
77211718	77196230	77230432	27	2,2,	(11,14,)(10,15,)	0.0392390011891	0.0344827586207	0.0487514863258	0.878787878788
77221854	77203051	77238555	26	2,2,2,	(10,15,)(11,14,)(23,24,)	0.0416171224732	0.0368608799049	0.05112960761	0.885714285714
77230432	77211718	77243691	27	2,2,	(23,24,)(7,11,)	0.0392390011891	0.0344827586207	0.0487514863258	0.878787878788
77238555	77221854	77255409	27	2,2,	(7,11,)(23,24,)	0.0392390011891	0.0344827586207	0.0487514863258	0.878787878788
77243691	77230432	77262820	27	2,2,	(23,24,)(7,11,)	0.0392390011891	0.0344827586207	0.0487514863258	0.878787878788
77255409	77238555	77267363	28	2,	(23,24,)	0.0368608799049	0.0321046373365	0.0368608799049	0.870967741935
77262820	77243691	77280239	28	2,	(2,11,)	0.0368608799049	0.0321046373365	0.0368608799049	0.870967741935
77267363	77255409	77290766	28	2,	(2,11,)	0.0368608799049	0.0321046373365	0.0368608799049	0.870967741935
77280239	77262820	77298332	29	1,1,1,1,1,1,1,1,1,1,1,1,1,1,1,1,1,1,1,1,1,1,1,1,1,1,1,1,1,	()	0.0344827586207	0.0332936979786	0.0368608799049	0.965517241379
77290766	77267363	77306165	29	1,1,1,1,1,1,1,1,1,1,1,1,1,1,1,1,1,1,1,1,1,1,1,1,1,1,1,1,1,	()	0.0344827586207	0.0332936979786	0.0368608799049	0.965517241379
77298332	77280239	77311349	29	1,1,1,1,1,1,1,1,1,1,1,1,1,1,1,1,1,1,1,1,1,1,1,1,1,1,1,1,1,	()	0.0344827586207	0.0332936979786	0.0368608799049	0.965517241379
77306165	77290766	77317315	29	1,1,1,1,1,1,1,1,1,1,1,1,1,1,1,1,1,1,1,1,1,1,1,1,1,1,1,1,1,	()	0.0344827586207	0.0332936979786	0.0368608799049	0.965517241379
77311349	77298332	77320082	28	2,	(7,24,)	0.0368608799049	0.0321046373365	0.0368608799049	0.870967741935
77317315	77306165	77338193	27	2,2,	(12,19,)(11,24,)	0.0392390011891	0.0344827586207	0.0487514863258	0.878787878788
77320082	77311349	77346487	28	2,	(11,24,)	0.0368608799049	0.0321046373365	0.0368608799049	0.870967741935
77338193	77317315	77357762	28	2,	(11,24,)	0.0368608799049	0.0321046373365	0.0368608799049	0.870967741935
77346487	77320082	77377537	28	2,	(11,24,)	0.0368608799049	0.0321046373365	0.0368608799049	0.870967741935
77357762	77338193	77387875	28	2,	(7,11,)	0.0368608799049	0.0321046373365	0.0368608799049	0.870967741935
77377537	77346487	77399176	28	2,	(7,11,)	0.0368608799049	0.0321046373365	0.0368608799049	0.870967741935
77387875	77357762	77408480	27	2,2,	(14,20,)(7,11,)	0.0392390011891	0.0344827586207	0.0487514863258	0.878787878788
77399176	77377537	77417231	28	2,	(14,20,)	0.0368608799049	0.0321046373365	0.0368608799049	0.870967741935
77408480	77387875	77427908	28	2,	(2,11,)	0.0368608799049	0.0321046373365	0.0368608799049	0.870967741935
77417231	77399176	77440480	29	1,1,1,1,1,1,1,1,1,1,1,1,1,1,1,1,1,1,1,1,1,1,1,1,1,1,1,1,1,	()	0.0344827586207	0.0332936979786	0.0368608799049	0.965517241379
77427908	77408480	77457941	29	1,1,1,1,1,1,1,1,1,1,1,1,1,1,1,1,1,1,1,1,1,1,1,1,1,1,1,1,1,	()	0.0344827586207	0.0332936979786	0.0368608799049	0.965517241379
77440480	77417231	77467591	28	2,	(4,11,)	0.0368608799049	0.0321046373365	0.0368608799049	0.870967741935
77457941	77427908	77478845	29	1,1,1,1,1,1,1,1,1,1,1,1,1,1,1,1,1,1,1,1,1,1,1,1,1,1,1,1,1,	()	0.0344827586207	0.0332936979786	0.0368608799049	0.965517241379
77467591	77440480	77482982	28	2,	(2,4,)	0.0368608799049	0.0321046373365	0.0368608799049	0.870967741935
77478845	77457941	77500583	28	2,	(2,4,)	0.0368608799049	0.0321046373365	0.0368608799049	0.870967741935
77482982	77467591	77512254	28	2,	(2,4,)	0.0368608799049	0.0321046373365	0.0368608799049	0.870967741935
77500583	77478845	77520018	28	2,	(2,4,)	0.0368608799049	0.0321046373365	0.0368608799049	0.870967741935
77512254	77482982	77524893	26	3,2,	(2,4,24,)(12,19,)	0.0439952437574	0.0332936979786	0.0582639714625	0.756756756757
77520018	77500583	77535744	28	2,	(2,24,)	0.0368608799049	0.0321046373365	0.0368608799049	0.870967741935
77524893	77512254	77549297	28	2,	(2,24,)	0.0368608799049	0.0321046373365	0.0368608799049	0.870967741935
77535744	77520018	77558978	29	1,1,1,1,1,1,1,1,1,1,1,1,1,1,1,1,1,1,1,1,1,1,1,1,1,1,1,1,1,	()	0.0344827586207	0.0332936979786	0.0368608799049	0.965517241379
77549297	77524893	77576208	29	1,1,1,1,1,1,1,1,1,1,1,1,1,1,1,1,1,1,1,1,1,1,1,1,1,1,1,1,1,	()	0.0344827586207	0.0332936979786	0.0368608799049	0.965517241379
77558978	77535744	77807610	29	1,1,1,1,1,1,1,1,1,1,1,1,1,1,1,1,1,1,1,1,1,1,1,1,1,1,1,1,1,	()	0.0344827586207	0.0332936979786	0.0368608799049	0.965517241379
77576208	77549297	77817102	29	1,1,1,1,1,1,1,1,1,1,1,1,1,1,1,1,1,1,1,1,1,1,1,1,1,1,1,1,1,	()	0.0344827586207	0.0332936979786	0.0368608799049	0.965517241379
77807610	77558978	77826290	29	1,1,1,1,1,1,1,1,1,1,1,1,1,1,1,1,1,1,1,1,1,1,1,1,1,1,1,1,1,	()	0.0344827586207	0.0332936979786	0.0368608799049	0.965517241379
77817102	77576208	77832672	28	2,	(14,24,)	0.0368608799049	0.0321046373365	0.0368608799049	0.870967741935
77826290	77807610	77838657	27	3,	(14,19,24,)	0.0416171224732	0.0309155766944	0.0416171224732	0.742857142857
77832672	77817102	77843868	27	3,	(14,19,24,)	0.0416171224732	0.0309155766944	0.0416171224732	0.742857142857
77838657	77826290	77854414	26	3,2,	(14,19,24,)(3,16,)	0.0439952437574	0.0332936979786	0.0582639714625	0.756756756757
77843868	77832672	77865358	28	2,	(19,24,)	0.0368608799049	0.0321046373365	0.0368608799049	0.870967741935
77854414	77838657	77872278	28	2,	(19,24,)	0.0368608799049	0.0321046373365	0.0368608799049	0.870967741935
77865358	77843868	77882132	28	2,	(3,27,)	0.0368608799049	0.0321046373365	0.0368608799049	0.870967741935
77872278	77854414	77892254	28	2,	(3,27,)	0.0368608799049	0.0321046373365	0.0368608799049	0.870967741935
77882132	77865358	77898497	27	2,2,	(14,24,)(16,27,)	0.0392390011891	0.0344827586207	0.0487514863258	0.878787878788
77892254	77872278	77903767	28	2,	(14,24,)	0.0368608799049	0.0321046373365	0.0368608799049	0.870967741935
77898497	77882132	77911196	29	1,1,1,1,1,1,1,1,1,1,1,1,1,1,1,1,1,1,1,1,1,1,1,1,1,1,1,1,1,	()	0.0344827586207	0.0332936979786	0.0368608799049	0.965517241379
77903767	77892254	77923719	29	1,1,1,1,1,1,1,1,1,1,1,1,1,1,1,1,1,1,1,1,1,1,1,1,1,1,1,1,1,	()	0.0344827586207	0.0332936979786	0.0368608799049	0.965517241379
77911196	77898497	77936146	29	1,1,1,1,1,1,1,1,1,1,1,1,1,1,1,1,1,1,1,1,1,1,1,1,1,1,1,1,1,	()	0.0344827586207	0.0332936979786	0.0368608799049	0.965517241379
77923719	77903767	77940540	29	1,1,1,1,1,1,1,1,1,1,1,1,1,1,1,1,1,1,1,1,1,1,1,1,1,1,1,1,1,	()	0.0344827586207	0.0332936979786	0.0368608799049	0.965517241379
77936146	77911196	77952582	29	1,1,1,1,1,1,1,1,1,1,1,1,1,1,1,1,1,1,1,1,1,1,1,1,1,1,1,1,1,	()	0.0344827586207	0.0332936979786	0.0368608799049	0.965517241379
77940540	77923719	77957735	29	1,1,1,1,1,1,1,1,1,1,1,1,1,1,1,1,1,1,1,1,1,1,1,1,1,1,1,1,1,	()	0.0344827586207	0.0332936979786	0.0368608799049	0.965517241379
77952582	77936146	77965967	29	1,1,1,1,1,1,1,1,1,1,1,1,1,1,1,1,1,1,1,1,1,1,1,1,1,1,1,1,1,	()	0.0344827586207	0.0332936979786	0.0368608799049	0.965517241379
77957735	77940540	77976867	29	1,1,1,1,1,1,1,1,1,1,1,1,1,1,1,1,1,1,1,1,1,1,1,1,1,1,1,1,1,	()	0.0344827586207	0.0332936979786	0.0368608799049	0.965517241379
77965967	77952582	77983536	29	1,1,1,1,1,1,1,1,1,1,1,1,1,1,1,1,1,1,1,1,1,1,1,1,1,1,1,1,1,	()	0.0344827586207	0.0332936979786	0.0368608799049	0.965517241379
77976867	77957735	77990850	29	1,1,1,1,1,1,1,1,1,1,1,1,1,1,1,1,1,1,1,1,1,1,1,1,1,1,1,1,1,	()	0.0344827586207	0.0332936979786	0.0368608799049	0.965517241379
77983536	77965967	77995733	29	1,1,1,1,1,1,1,1,1,1,1,1,1,1,1,1,1,1,1,1,1,1,1,1,1,1,1,1,1,	()	0.0344827586207	0.0332936979786	0.0368608799049	0.965517241379
77990850	77976867	78001560	26	2,2,2,	(14,24,)(11,16,)(19,21,)	0.0416171224732	0.0368608799049	0.05112960761	0.885714285714
77995733	77983536	78005018	27	2,2,	(19,21,)(11,14,)	0.0392390011891	0.0344827586207	0.0487514863258	0.878787878788
78001560	77990850	78008748	28	2,	(19,21,)	0.0368608799049	0.0321046373365	0.0368608799049	0.870967741935
78005018	77995733	78012579	28	2,	(19,21,)	0.0368608799049	0.0321046373365	0.0368608799049	0.870967741935
78008748	78001560	78016140	28	2,	(19,21,)	0.0368608799049	0.0321046373365	0.0368608799049	0.870967741935
78012579	78005018	78018671	29	1,1,1,1,1,1,1,1,1,1,1,1,1,1,1,1,1,1,1,1,1,1,1,1,1,1,1,1,1,	()	0.0344827586207	0.0332936979786	0.0368608799049	0.965517241379
78016140	78008748	78020030	29	1,1,1,1,1,1,1,1,1,1,1,1,1,1,1,1,1,1,1,1,1,1,1,1,1,1,1,1,1,	()	0.0344827586207	0.0332936979786	0.0368608799049	0.965517241379
78018671	78012579	78021975	29	1,1,1,1,1,1,1,1,1,1,1,1,1,1,1,1,1,1,1,1,1,1,1,1,1,1,1,1,1,	()	0.0344827586207	0.0332936979786	0.0368608799049	0.965517241379
78020030	78016140	78025349	29	1,1,1,1,1,1,1,1,1,1,1,1,1,1,1,1,1,1,1,1,1,1,1,1,1,1,1,1,1,	()	0.0344827586207	0.0332936979786	0.0368608799049	0.965517241379
78021975	78018671	78028673	29	1,1,1,1,1,1,1,1,1,1,1,1,1,1,1,1,1,1,1,1,1,1,1,1,1,1,1,1,1,	()	0.0344827586207	0.0332936979786	0.0368608799049	0.965517241379
78025349	78020030	78032602	29	1,1,1,1,1,1,1,1,1,1,1,1,1,1,1,1,1,1,1,1,1,1,1,1,1,1,1,1,1,	()	0.0344827586207	0.0332936979786	0.0368608799049	0.965517241379
78028673	78021975	78034892	29	1,1,1,1,1,1,1,1,1,1,1,1,1,1,1,1,1,1,1,1,1,1,1,1,1,1,1,1,1,	()	0.0344827586207	0.0332936979786	0.0368608799049	0.965517241379
78032602	78025349	78038391	29	1,1,1,1,1,1,1,1,1,1,1,1,1,1,1,1,1,1,1,1,1,1,1,1,1,1,1,1,1,	()	0.0344827586207	0.0332936979786	0.0368608799049	0.965517241379
78034892	78028673	78047452	27	2,2,	(14,24,)(12,20,)	0.0392390011891	0.0344827586207	0.0487514863258	0.878787878788
78038391	78032602	78050668	27	2,2,	(12,20,)(14,24,)	0.0392390011891	0.0344827586207	0.0487514863258	0.878787878788
78047452	78034892	78054520	26	3,2,	(11,12,20,)(14,24,)	0.0439952437574	0.0332936979786	0.0582639714625	0.756756756757
78050668	78038391	78058916	29	1,1,1,1,1,1,1,1,1,1,1,1,1,1,1,1,1,1,1,1,1,1,1,1,1,1,1,1,1,	()	0.0344827586207	0.0332936979786	0.0368608799049	0.965517241379
78054520	78047452	78066862	29	1,1,1,1,1,1,1,1,1,1,1,1,1,1,1,1,1,1,1,1,1,1,1,1,1,1,1,1,1,	()	0.0344827586207	0.0332936979786	0.0368608799049	0.965517241379
78058916	78050668	78080417	29	1,1,1,1,1,1,1,1,1,1,1,1,1,1,1,1,1,1,1,1,1,1,1,1,1,1,1,1,1,	()	0.0344827586207	0.0332936979786	0.0368608799049	0.965517241379
78066862	78054520	78101050	29	1,1,1,1,1,1,1,1,1,1,1,1,1,1,1,1,1,1,1,1,1,1,1,1,1,1,1,1,1,	()	0.0344827586207	0.0332936979786	0.0368608799049	0.965517241379
78080417	78058916	78107266	28	2,	(14,24,)	0.0368608799049	0.0321046373365	0.0368608799049	0.870967741935
78101050	78066862	78111493	28	2,	(14,24,)	0.0368608799049	0.0321046373365	0.0368608799049	0.870967741935
78107266	78080417	78122112	28	2,	(14,24,)	0.0368608799049	0.0321046373365	0.0368608799049	0.870967741935
78111493	78101050	78134626	29	1,1,1,1,1,1,1,1,1,1,1,1,1,1,1,1,1,1,1,1,1,1,1,1,1,1,1,1,1,	()	0.0344827586207	0.0332936979786	0.0368608799049	0.965517241379
78122112	78107266	78142912	29	1,1,1,1,1,1,1,1,1,1,1,1,1,1,1,1,1,1,1,1,1,1,1,1,1,1,1,1,1,	()	0.0344827586207	0.0332936979786	0.0368608799049	0.965517241379
78134626	78111493	78151133	29	1,1,1,1,1,1,1,1,1,1,1,1,1,1,1,1,1,1,1,1,1,1,1,1,1,1,1,1,1,	()	0.0344827586207	0.0332936979786	0.0368608799049	0.965517241379
78142912	78122112	78167779	29	1,1,1,1,1,1,1,1,1,1,1,1,1,1,1,1,1,1,1,1,1,1,1,1,1,1,1,1,1,	()	0.0344827586207	0.0332936979786	0.0368608799049	0.965517241379
78151133	78134626	78172885	28	2,	(23,26,)	0.0368608799049	0.0321046373365	0.0368608799049	0.870967741935
78167779	78142912	78181286	28	2,	(23,26,)	0.0368608799049	0.0321046373365	0.0368608799049	0.870967741935
78172885	78151133	78188933	28	2,	(23,26,)	0.0368608799049	0.0321046373365	0.0368608799049	0.870967741935
78181286	78167779	78195511	29	1,1,1,1,1,1,1,1,1,1,1,1,1,1,1,1,1,1,1,1,1,1,1,1,1,1,1,1,1,	()	0.0344827586207	0.0332936979786	0.0368608799049	0.965517241379
78188933	78172885	78199044	29	1,1,1,1,1,1,1,1,1,1,1,1,1,1,1,1,1,1,1,1,1,1,1,1,1,1,1,1,1,	()	0.0344827586207	0.0332936979786	0.0368608799049	0.965517241379
78195511	78181286	78202888	27	2,2,	(7,22,)(14,24,)	0.0392390011891	0.0344827586207	0.0487514863258	0.878787878788
78199044	78188933	78205657	28	2,	(14,24,)	0.0368608799049	0.0321046373365	0.0368608799049	0.870967741935
78202888	78195511	78207337	26	2,2,2,	(23,26,)(14,24,)(4,5,)	0.0416171224732	0.0368608799049	0.05112960761	0.885714285714
78205657	78199044	78210264	27	2,2,	(23,26,)(14,24,)	0.0392390011891	0.0344827586207	0.0487514863258	0.878787878788
78207337	78202888	78213401	27	2,2,	(23,26,)(14,24,)	0.0392390011891	0.0344827586207	0.0487514863258	0.878787878788
78210264	78205657	78215794	27	2,2,	(14,24,)(23,26,)	0.0392390011891	0.0344827586207	0.0487514863258	0.878787878788
78213401	78207337	78218614	26	2,2,2,	(17,20,)(14,24,)(7,22,)	0.0416171224732	0.0368608799049	0.05112960761	0.885714285714
78215794	78210264	78225453	28	2,	(14,24,)	0.0368608799049	0.0321046373365	0.0368608799049	0.870967741935
78218614	78213401	78231559	29	1,1,1,1,1,1,1,1,1,1,1,1,1,1,1,1,1,1,1,1,1,1,1,1,1,1,1,1,1,	()	0.0344827586207	0.0332936979786	0.0368608799049	0.965517241379
78225453	78215794	78236423	29	1,1,1,1,1,1,1,1,1,1,1,1,1,1,1,1,1,1,1,1,1,1,1,1,1,1,1,1,1,	()	0.0344827586207	0.0332936979786	0.0368608799049	0.965517241379
78231559	78218614	78241607	29	1,1,1,1,1,1,1,1,1,1,1,1,1,1,1,1,1,1,1,1,1,1,1,1,1,1,1,1,1,	()	0.0344827586207	0.0332936979786	0.0368608799049	0.965517241379
78236423	78225453	78252104	29	1,1,1,1,1,1,1,1,1,1,1,1,1,1,1,1,1,1,1,1,1,1,1,1,1,1,1,1,1,	()	0.0344827586207	0.0332936979786	0.0368608799049	0.965517241379
78241607	78231559	78262025	29	1,1,1,1,1,1,1,1,1,1,1,1,1,1,1,1,1,1,1,1,1,1,1,1,1,1,1,1,1,	()	0.0344827586207	0.0332936979786	0.0368608799049	0.965517241379
78252104	78236423	78265476	28	2,	(7,24,)	0.0368608799049	0.0321046373365	0.0368608799049	0.870967741935
78262025	78241607	78276665	28	2,	(7,24,)	0.0368608799049	0.0321046373365	0.0368608799049	0.870967741935
78265476	78252104	78278648	28	2,	(7,24,)	0.0368608799049	0.0321046373365	0.0368608799049	0.870967741935
78276665	78262025	78281606	29	1,1,1,1,1,1,1,1,1,1,1,1,1,1,1,1,1,1,1,1,1,1,1,1,1,1,1,1,1,	()	0.0344827586207	0.0332936979786	0.0368608799049	0.965517241379
78278648	78265476	78285029	28	2,	(14,17,)	0.0368608799049	0.0321046373365	0.0368608799049	0.870967741935
78281606	78276665	78288431	28	2,	(14,17,)	0.0368608799049	0.0321046373365	0.0368608799049	0.870967741935
78285029	78278648	78290425	29	1,1,1,1,1,1,1,1,1,1,1,1,1,1,1,1,1,1,1,1,1,1,1,1,1,1,1,1,1,	()	0.0344827586207	0.0332936979786	0.0368608799049	0.965517241379
78288431	78281606	78291360	29	1,1,1,1,1,1,1,1,1,1,1,1,1,1,1,1,1,1,1,1,1,1,1,1,1,1,1,1,1,	()	0.0344827586207	0.0332936979786	0.0368608799049	0.965517241379
78290425	78285029	78295299	29	1,1,1,1,1,1,1,1,1,1,1,1,1,1,1,1,1,1,1,1,1,1,1,1,1,1,1,1,1,	()	0.0344827586207	0.0332936979786	0.0368608799049	0.965517241379
78291360	78288431	78297983	29	1,1,1,1,1,1,1,1,1,1,1,1,1,1,1,1,1,1,1,1,1,1,1,1,1,1,1,1,1,	()	0.0344827586207	0.0332936979786	0.0368608799049	0.965517241379
78295299	78290425	78309286	28	2,	(7,24,)	0.0368608799049	0.0321046373365	0.0368608799049	0.870967741935
78297983	78291360	78318224	29	1,1,1,1,1,1,1,1,1,1,1,1,1,1,1,1,1,1,1,1,1,1,1,1,1,1,1,1,1,	()	0.0344827586207	0.0332936979786	0.0368608799049	0.965517241379
78309286	78295299	78327308	29	1,1,1,1,1,1,1,1,1,1,1,1,1,1,1,1,1,1,1,1,1,1,1,1,1,1,1,1,1,	()	0.0344827586207	0.0332936979786	0.0368608799049	0.965517241379
78318224	78297983	78334199	28	2,	(23,26,)	0.0368608799049	0.0321046373365	0.0368608799049	0.870967741935
78327308	78309286	78338560	26	2,2,2,	(23,26,)(14,17,)(3,8,)	0.0416171224732	0.0368608799049	0.05112960761	0.885714285714
78334199	78318224	78345800	22	5,2,2,2,	(3,6,8,23,26,)(14,17,)(10,15,)(20,25,)	0.0653983353151	0.0356718192628	0.089179548157	0.545454545455
78338560	78327308	78351658	23	3,2,2,2,2,	(8,23,26,)(3,6,)(20,25,)(10,15,)(14,17,)	0.05112960761	0.0404280618312	0.0653983353151	0.790697674419
78345800	78334199	78361265	26	2,2,2,	(8,23,)(3,6,)(14,17,)	0.0416171224732	0.0368608799049	0.05112960761	0.885714285714
78351658	78338560	78381248	28	2,	(14,17,)	0.0368608799049	0.0321046373365	0.0368608799049	0.870967741935
78361265	78345800	78391002	28	2,	(14,17,)	0.0368608799049	0.0321046373365	0.0368608799049	0.870967741935
78381248	78351658	78397450	28	2,	(14,17,)	0.0368608799049	0.0321046373365	0.0368608799049	0.870967741935
78391002	78361265	78405131	29	1,1,1,1,1,1,1,1,1,1,1,1,1,1,1,1,1,1,1,1,1,1,1,1,1,1,1,1,1,	()	0.0344827586207	0.0332936979786	0.0368608799049	0.965517241379
78397450	78381248	78419768	29	1,1,1,1,1,1,1,1,1,1,1,1,1,1,1,1,1,1,1,1,1,1,1,1,1,1,1,1,1,	()	0.0344827586207	0.0332936979786	0.0368608799049	0.965517241379
78405131	78391002	78434634	29	1,1,1,1,1,1,1,1,1,1,1,1,1,1,1,1,1,1,1,1,1,1,1,1,1,1,1,1,1,	()	0.0344827586207	0.0332936979786	0.0368608799049	0.965517241379
78419768	78397450	78440805	29	1,1,1,1,1,1,1,1,1,1,1,1,1,1,1,1,1,1,1,1,1,1,1,1,1,1,1,1,1,	()	0.0344827586207	0.0332936979786	0.0368608799049	0.965517241379
78434634	78405131	78447543	29	1,1,1,1,1,1,1,1,1,1,1,1,1,1,1,1,1,1,1,1,1,1,1,1,1,1,1,1,1,	()	0.0344827586207	0.0332936979786	0.0368608799049	0.965517241379
78440805	78419768	78456443	29	1,1,1,1,1,1,1,1,1,1,1,1,1,1,1,1,1,1,1,1,1,1,1,1,1,1,1,1,1,	()	0.0344827586207	0.0332936979786	0.0368608799049	0.965517241379
78447543	78434634	78460595	29	1,1,1,1,1,1,1,1,1,1,1,1,1,1,1,1,1,1,1,1,1,1,1,1,1,1,1,1,1,	()	0.0344827586207	0.0332936979786	0.0368608799049	0.965517241379
78456443	78440805	78465699	29	1,1,1,1,1,1,1,1,1,1,1,1,1,1,1,1,1,1,1,1,1,1,1,1,1,1,1,1,1,	()	0.0344827586207	0.0332936979786	0.0368608799049	0.965517241379
78460595	78447543	78475965	29	1,1,1,1,1,1,1,1,1,1,1,1,1,1,1,1,1,1,1,1,1,1,1,1,1,1,1,1,1,	()	0.0344827586207	0.0332936979786	0.0368608799049	0.965517241379
78465699	78456443	78482014	28	2,	(12,17,)	0.0368608799049	0.0321046373365	0.0368608799049	0.870967741935
78475965	78460595	78486257	29	1,1,1,1,1,1,1,1,1,1,1,1,1,1,1,1,1,1,1,1,1,1,1,1,1,1,1,1,1,	()	0.0344827586207	0.0332936979786	0.0368608799049	0.965517241379
78482014	78465699	78499030	29	1,1,1,1,1,1,1,1,1,1,1,1,1,1,1,1,1,1,1,1,1,1,1,1,1,1,1,1,1,	()	0.0344827586207	0.0332936979786	0.0368608799049	0.965517241379
78486257	78475965	78507831	29	1,1,1,1,1,1,1,1,1,1,1,1,1,1,1,1,1,1,1,1,1,1,1,1,1,1,1,1,1,	()	0.0344827586207	0.0332936979786	0.0368608799049	0.965517241379
78499030	78482014	78533461	29	1,1,1,1,1,1,1,1,1,1,1,1,1,1,1,1,1,1,1,1,1,1,1,1,1,1,1,1,1,	()	0.0344827586207	0.0332936979786	0.0368608799049	0.965517241379
78507831	78486257	78561564	29	1,1,1,1,1,1,1,1,1,1,1,1,1,1,1,1,1,1,1,1,1,1,1,1,1,1,1,1,1,	()	0.0344827586207	0.0332936979786	0.0368608799049	0.965517241379
78533461	78499030	78580068	29	1,1,1,1,1,1,1,1,1,1,1,1,1,1,1,1,1,1,1,1,1,1,1,1,1,1,1,1,1,	()	0.0344827586207	0.0332936979786	0.0368608799049	0.965517241379
78561564	78507831	78605562	29	1,1,1,1,1,1,1,1,1,1,1,1,1,1,1,1,1,1,1,1,1,1,1,1,1,1,1,1,1,	()	0.0344827586207	0.0332936979786	0.0368608799049	0.965517241379
78580068	78533461	78620220	29	1,1,1,1,1,1,1,1,1,1,1,1,1,1,1,1,1,1,1,1,1,1,1,1,1,1,1,1,1,	()	0.0344827586207	0.0332936979786	0.0368608799049	0.965517241379
78605562	78561564	78628653	29	1,1,1,1,1,1,1,1,1,1,1,1,1,1,1,1,1,1,1,1,1,1,1,1,1,1,1,1,1,	()	0.0344827586207	0.0332936979786	0.0368608799049	0.965517241379
78620220	78580068	78631139	29	1,1,1,1,1,1,1,1,1,1,1,1,1,1,1,1,1,1,1,1,1,1,1,1,1,1,1,1,1,	()	0.0344827586207	0.0332936979786	0.0368608799049	0.965517241379
78628653	78605562	78634990	29	1,1,1,1,1,1,1,1,1,1,1,1,1,1,1,1,1,1,1,1,1,1,1,1,1,1,1,1,1,	()	0.0344827586207	0.0332936979786	0.0368608799049	0.965517241379
78631139	78620220	78635714	29	1,1,1,1,1,1,1,1,1,1,1,1,1,1,1,1,1,1,1,1,1,1,1,1,1,1,1,1,1,	()	0.0344827586207	0.0332936979786	0.0368608799049	0.965517241379
78634990	78628653	78637066	29	1,1,1,1,1,1,1,1,1,1,1,1,1,1,1,1,1,1,1,1,1,1,1,1,1,1,1,1,1,	()	0.0344827586207	0.0332936979786	0.0368608799049	0.965517241379
78635714	78631139	78638319	29	1,1,1,1,1,1,1,1,1,1,1,1,1,1,1,1,1,1,1,1,1,1,1,1,1,1,1,1,1,	()	0.0344827586207	0.0332936979786	0.0368608799049	0.965517241379
78637066	78634990	78643234	29	1,1,1,1,1,1,1,1,1,1,1,1,1,1,1,1,1,1,1,1,1,1,1,1,1,1,1,1,1,	()	0.0344827586207	0.0332936979786	0.0368608799049	0.965517241379
78638319	78635714	78650383	29	1,1,1,1,1,1,1,1,1,1,1,1,1,1,1,1,1,1,1,1,1,1,1,1,1,1,1,1,1,	()	0.0344827586207	0.0332936979786	0.0368608799049	0.965517241379
78643234	78637066	78664170	29	1,1,1,1,1,1,1,1,1,1,1,1,1,1,1,1,1,1,1,1,1,1,1,1,1,1,1,1,1,	()	0.0344827586207	0.0332936979786	0.0368608799049	0.965517241379
78650383	78638319	78666306	29	1,1,1,1,1,1,1,1,1,1,1,1,1,1,1,1,1,1,1,1,1,1,1,1,1,1,1,1,1,	()	0.0344827586207	0.0332936979786	0.0368608799049	0.965517241379
78664170	78643234	78673321	29	1,1,1,1,1,1,1,1,1,1,1,1,1,1,1,1,1,1,1,1,1,1,1,1,1,1,1,1,1,	()	0.0344827586207	0.0332936979786	0.0368608799049	0.965517241379
78666306	78650383	78681218	29	1,1,1,1,1,1,1,1,1,1,1,1,1,1,1,1,1,1,1,1,1,1,1,1,1,1,1,1,1,	()	0.0344827586207	0.0332936979786	0.0368608799049	0.965517241379
78673321	78664170	78689841	29	1,1,1,1,1,1,1,1,1,1,1,1,1,1,1,1,1,1,1,1,1,1,1,1,1,1,1,1,1,	()	0.0344827586207	0.0332936979786	0.0368608799049	0.965517241379
78681218	78666306	78702244	29	1,1,1,1,1,1,1,1,1,1,1,1,1,1,1,1,1,1,1,1,1,1,1,1,1,1,1,1,1,	()	0.0344827586207	0.0332936979786	0.0368608799049	0.965517241379
78689841	78673321	78711107	29	1,1,1,1,1,1,1,1,1,1,1,1,1,1,1,1,1,1,1,1,1,1,1,1,1,1,1,1,1,	()	0.0344827586207	0.0332936979786	0.0368608799049	0.965517241379
78702244	78681218	78719293	29	1,1,1,1,1,1,1,1,1,1,1,1,1,1,1,1,1,1,1,1,1,1,1,1,1,1,1,1,1,	()	0.0344827586207	0.0332936979786	0.0368608799049	0.965517241379
78711107	78689841	78725878	29	1,1,1,1,1,1,1,1,1,1,1,1,1,1,1,1,1,1,1,1,1,1,1,1,1,1,1,1,1,	()	0.0344827586207	0.0332936979786	0.0368608799049	0.965517241379
78719293	78702244	78741384	29	1,1,1,1,1,1,1,1,1,1,1,1,1,1,1,1,1,1,1,1,1,1,1,1,1,1,1,1,1,	()	0.0344827586207	0.0332936979786	0.0368608799049	0.965517241379
78725878	78711107	78750299	29	1,1,1,1,1,1,1,1,1,1,1,1,1,1,1,1,1,1,1,1,1,1,1,1,1,1,1,1,1,	()	0.0344827586207	0.0332936979786	0.0368608799049	0.965517241379
78741384	78719293	78761771	27	3,	(3,5,9,)	0.0416171224732	0.0309155766944	0.0416171224732	0.742857142857
78750299	78725878	78767725	28	2,	(5,9,)	0.0368608799049	0.0321046373365	0.0368608799049	0.870967741935
78761771	78741384	78772223	29	1,1,1,1,1,1,1,1,1,1,1,1,1,1,1,1,1,1,1,1,1,1,1,1,1,1,1,1,1,	()	0.0344827586207	0.0332936979786	0.0368608799049	0.965517241379
78767725	78750299	78781022	29	1,1,1,1,1,1,1,1,1,1,1,1,1,1,1,1,1,1,1,1,1,1,1,1,1,1,1,1,1,	()	0.0344827586207	0.0332936979786	0.0368608799049	0.965517241379
78772223	78761771	78788294	29	1,1,1,1,1,1,1,1,1,1,1,1,1,1,1,1,1,1,1,1,1,1,1,1,1,1,1,1,1,	()	0.0344827586207	0.0332936979786	0.0368608799049	0.965517241379
78781022	78767725	78792128	29	1,1,1,1,1,1,1,1,1,1,1,1,1,1,1,1,1,1,1,1,1,1,1,1,1,1,1,1,1,	()	0.0344827586207	0.0332936979786	0.0368608799049	0.965517241379
78788294	78772223	78799264	29	1,1,1,1,1,1,1,1,1,1,1,1,1,1,1,1,1,1,1,1,1,1,1,1,1,1,1,1,1,	()	0.0344827586207	0.0332936979786	0.0368608799049	0.965517241379
78792128	78781022	78804980	29	1,1,1,1,1,1,1,1,1,1,1,1,1,1,1,1,1,1,1,1,1,1,1,1,1,1,1,1,1,	()	0.0344827586207	0.0332936979786	0.0368608799049	0.965517241379
78799264	78788294	78817453	28	2,	(5,24,)	0.0368608799049	0.0321046373365	0.0368608799049	0.870967741935
78804980	78792128	78826145	29	1,1,1,1,1,1,1,1,1,1,1,1,1,1,1,1,1,1,1,1,1,1,1,1,1,1,1,1,1,	()	0.0344827586207	0.0332936979786	0.0368608799049	0.965517241379
78817453	78799264	78843075	28	2,	(6,24,)	0.0368608799049	0.0321046373365	0.0368608799049	0.870967741935
78826145	78804980	78854298	29	1,1,1,1,1,1,1,1,1,1,1,1,1,1,1,1,1,1,1,1,1,1,1,1,1,1,1,1,1,	()	0.0344827586207	0.0332936979786	0.0368608799049	0.965517241379
78843075	78817453	78863274	29	1,1,1,1,1,1,1,1,1,1,1,1,1,1,1,1,1,1,1,1,1,1,1,1,1,1,1,1,1,	()	0.0344827586207	0.0332936979786	0.0368608799049	0.965517241379
78854298	78826145	78869093	28	2,	(16,26,)	0.0368608799049	0.0321046373365	0.0368608799049	0.870967741935
78863274	78843075	78874387	29	1,1,1,1,1,1,1,1,1,1,1,1,1,1,1,1,1,1,1,1,1,1,1,1,1,1,1,1,1,	()	0.0344827586207	0.0332936979786	0.0368608799049	0.965517241379
78869093	78854298	78881566	29	1,1,1,1,1,1,1,1,1,1,1,1,1,1,1,1,1,1,1,1,1,1,1,1,1,1,1,1,1,	()	0.0344827586207	0.0332936979786	0.0368608799049	0.965517241379
78874387	78863274	78891399	29	1,1,1,1,1,1,1,1,1,1,1,1,1,1,1,1,1,1,1,1,1,1,1,1,1,1,1,1,1,	()	0.0344827586207	0.0332936979786	0.0368608799049	0.965517241379
78881566	78869093	78902256	29	1,1,1,1,1,1,1,1,1,1,1,1,1,1,1,1,1,1,1,1,1,1,1,1,1,1,1,1,1,	()	0.0344827586207	0.0332936979786	0.0368608799049	0.965517241379
78891399	78874387	78912118	29	1,1,1,1,1,1,1,1,1,1,1,1,1,1,1,1,1,1,1,1,1,1,1,1,1,1,1,1,1,	()	0.0344827586207	0.0332936979786	0.0368608799049	0.965517241379
78902256	78881566	78925341	29	1,1,1,1,1,1,1,1,1,1,1,1,1,1,1,1,1,1,1,1,1,1,1,1,1,1,1,1,1,	()	0.0344827586207	0.0332936979786	0.0368608799049	0.965517241379
78912118	78891399	78936774	29	1,1,1,1,1,1,1,1,1,1,1,1,1,1,1,1,1,1,1,1,1,1,1,1,1,1,1,1,1,	()	0.0344827586207	0.0332936979786	0.0368608799049	0.965517241379
78925341	78902256	78946874	29	1,1,1,1,1,1,1,1,1,1,1,1,1,1,1,1,1,1,1,1,1,1,1,1,1,1,1,1,1,	()	0.0344827586207	0.0332936979786	0.0368608799049	0.965517241379
78936774	78912118	78958972	29	1,1,1,1,1,1,1,1,1,1,1,1,1,1,1,1,1,1,1,1,1,1,1,1,1,1,1,1,1,	()	0.0344827586207	0.0332936979786	0.0368608799049	0.965517241379
78946874	78925341	78963976	29	1,1,1,1,1,1,1,1,1,1,1,1,1,1,1,1,1,1,1,1,1,1,1,1,1,1,1,1,1,	()	0.0344827586207	0.0332936979786	0.0368608799049	0.965517241379
78958972	78936774	78969962	29	1,1,1,1,1,1,1,1,1,1,1,1,1,1,1,1,1,1,1,1,1,1,1,1,1,1,1,1,1,	()	0.0344827586207	0.0332936979786	0.0368608799049	0.965517241379
78963976	78946874	78980507	27	3,	(5,6,12,)	0.0416171224732	0.0309155766944	0.0416171224732	0.742857142857
78969962	78958972	78988198	27	3,	(5,6,12,)	0.0416171224732	0.0309155766944	0.0416171224732	0.742857142857
78980507	78963976	78994470	28	2,	(5,6,)	0.0368608799049	0.0321046373365	0.0368608799049	0.870967741935
78988198	78969962	79002620	28	2,	(16,26,)	0.0368608799049	0.0321046373365	0.0368608799049	0.870967741935
78994470	78980507	79010716	29	1,1,1,1,1,1,1,1,1,1,1,1,1,1,1,1,1,1,1,1,1,1,1,1,1,1,1,1,1,	()	0.0344827586207	0.0332936979786	0.0368608799049	0.965517241379
79002620	78988198	79018555	29	1,1,1,1,1,1,1,1,1,1,1,1,1,1,1,1,1,1,1,1,1,1,1,1,1,1,1,1,1,	()	0.0344827586207	0.0332936979786	0.0368608799049	0.965517241379
79010716	78994470	79024557	29	1,1,1,1,1,1,1,1,1,1,1,1,1,1,1,1,1,1,1,1,1,1,1,1,1,1,1,1,1,	()	0.0344827586207	0.0332936979786	0.0368608799049	0.965517241379
79018555	79002620	79030946	29	1,1,1,1,1,1,1,1,1,1,1,1,1,1,1,1,1,1,1,1,1,1,1,1,1,1,1,1,1,	()	0.0344827586207	0.0332936979786	0.0368608799049	0.965517241379
79024557	79010716	79036516	29	1,1,1,1,1,1,1,1,1,1,1,1,1,1,1,1,1,1,1,1,1,1,1,1,1,1,1,1,1,	()	0.0344827586207	0.0332936979786	0.0368608799049	0.965517241379
79030946	79018555	79041877	29	1,1,1,1,1,1,1,1,1,1,1,1,1,1,1,1,1,1,1,1,1,1,1,1,1,1,1,1,1,	()	0.0344827586207	0.0332936979786	0.0368608799049	0.965517241379
79036516	79024557	79044879	29	1,1,1,1,1,1,1,1,1,1,1,1,1,1,1,1,1,1,1,1,1,1,1,1,1,1,1,1,1,	()	0.0344827586207	0.0332936979786	0.0368608799049	0.965517241379
79041877	79030946	79052195	29	1,1,1,1,1,1,1,1,1,1,1,1,1,1,1,1,1,1,1,1,1,1,1,1,1,1,1,1,1,	()	0.0344827586207	0.0332936979786	0.0368608799049	0.965517241379
79044879	79036516	79060364	28	2,	(17,20,)	0.0368608799049	0.0321046373365	0.0368608799049	0.870967741935
79052195	79041877	79067821	29	1,1,1,1,1,1,1,1,1,1,1,1,1,1,1,1,1,1,1,1,1,1,1,1,1,1,1,1,1,	()	0.0344827586207	0.0332936979786	0.0368608799049	0.965517241379
79060364	79044879	79074398	29	1,1,1,1,1,1,1,1,1,1,1,1,1,1,1,1,1,1,1,1,1,1,1,1,1,1,1,1,1,	()	0.0344827586207	0.0332936979786	0.0368608799049	0.965517241379
79067821	79052195	79085970	29	1,1,1,1,1,1,1,1,1,1,1,1,1,1,1,1,1,1,1,1,1,1,1,1,1,1,1,1,1,	()	0.0344827586207	0.0332936979786	0.0368608799049	0.965517241379
79074398	79060364	79091187	28	2,	(6,12,)	0.0368608799049	0.0321046373365	0.0368608799049	0.870967741935
79085970	79067821	79102649	27	2,2,	(6,12,)(3,8,)	0.0392390011891	0.0344827586207	0.0487514863258	0.878787878788
79091187	79074398	79108299	28	2,	(3,8,)	0.0368608799049	0.0321046373365	0.0368608799049	0.870967741935
79102649	79085970	79117582	27	3,	(3,8,12,)	0.0416171224732	0.0309155766944	0.0416171224732	0.742857142857
79108299	79091187	79128363	28	2,	(3,8,)	0.0368608799049	0.0321046373365	0.0368608799049	0.870967741935
79117582	79102649	79137631	28	2,	(3,19,)	0.0368608799049	0.0321046373365	0.0368608799049	0.870967741935
79128363	79108299	79142589	27	2,2,	(23,24,)(3,6,)	0.0392390011891	0.0344827586207	0.0487514863258	0.878787878788
79137631	79117582	79150782	28	2,	(6,11,)	0.0368608799049	0.0321046373365	0.0368608799049	0.870967741935
79142589	79128363	79158347	27	3,	(6,11,12,)	0.0416171224732	0.0309155766944	0.0416171224732	0.742857142857
79150782	79137631	79162792	27	3,	(6,8,11,)	0.0416171224732	0.0309155766944	0.0416171224732	0.742857142857
79158347	79142589	79168408	28	2,	(8,11,)	0.0368608799049	0.0321046373365	0.0368608799049	0.870967741935
79162792	79150782	79178001	27	3,	(8,11,12,)	0.0416171224732	0.0309155766944	0.0416171224732	0.742857142857
79168408	79158347	79184013	29	1,1,1,1,1,1,1,1,1,1,1,1,1,1,1,1,1,1,1,1,1,1,1,1,1,1,1,1,1,	()	0.0344827586207	0.0332936979786	0.0368608799049	0.965517241379
79178001	79162792	79192097	28	2,	(10,13,)	0.0368608799049	0.0321046373365	0.0368608799049	0.870967741935
79184013	79168408	79198729	28	2,	(10,13,)	0.0368608799049	0.0321046373365	0.0368608799049	0.870967741935
79192097	79178001	79209164	29	1,1,1,1,1,1,1,1,1,1,1,1,1,1,1,1,1,1,1,1,1,1,1,1,1,1,1,1,1,	()	0.0344827586207	0.0332936979786	0.0368608799049	0.965517241379
79198729	79184013	79220384	29	1,1,1,1,1,1,1,1,1,1,1,1,1,1,1,1,1,1,1,1,1,1,1,1,1,1,1,1,1,	()	0.0344827586207	0.0332936979786	0.0368608799049	0.965517241379
79209164	79192097	79229779	29	1,1,1,1,1,1,1,1,1,1,1,1,1,1,1,1,1,1,1,1,1,1,1,1,1,1,1,1,1,	()	0.0344827586207	0.0332936979786	0.0368608799049	0.965517241379
79220384	79198729	79238441	29	1,1,1,1,1,1,1,1,1,1,1,1,1,1,1,1,1,1,1,1,1,1,1,1,1,1,1,1,1,	()	0.0344827586207	0.0332936979786	0.0368608799049	0.965517241379
79229779	79209164	79245513	28	2,	(16,24,)	0.0368608799049	0.0321046373365	0.0368608799049	0.870967741935
79238441	79220384	79250268	28	2,	(16,24,)	0.0368608799049	0.0321046373365	0.0368608799049	0.870967741935
79245513	79229779	79258097	28	2,	(16,24,)	0.0368608799049	0.0321046373365	0.0368608799049	0.870967741935
79250268	79238441	79264328	28	2,	(16,24,)	0.0368608799049	0.0321046373365	0.0368608799049	0.870967741935
79258097	79245513	79271989	28	2,	(16,24,)	0.0368608799049	0.0321046373365	0.0368608799049	0.870967741935
79264328	79250268	79279535	27	2,2,	(8,11,)(16,24,)	0.0392390011891	0.0344827586207	0.0487514863258	0.878787878788
79271989	79258097	79286518	26	2,2,2,	(13,20,)(11,19,)(16,24,)	0.0416171224732	0.0368608799049	0.05112960761	0.885714285714
79279535	79264328	79290102	27	2,2,	(16,24,)(8,11,)	0.0392390011891	0.0344827586207	0.0487514863258	0.878787878788
79286518	79271989	79294365	28	2,	(8,11,)	0.0368608799049	0.0321046373365	0.0368608799049	0.870967741935
79290102	79279535	79301251	28	2,	(8,11,)	0.0368608799049	0.0321046373365	0.0368608799049	0.870967741935
79294365	79286518	79308949	28	2,	(6,11,)	0.0368608799049	0.0321046373365	0.0368608799049	0.870967741935
79301251	79290102	79322682	29	1,1,1,1,1,1,1,1,1,1,1,1,1,1,1,1,1,1,1,1,1,1,1,1,1,1,1,1,1,	()	0.0344827586207	0.0332936979786	0.0368608799049	0.965517241379
79308949	79294365	79329607	28	2,	(13,20,)	0.0368608799049	0.0321046373365	0.0368608799049	0.870967741935
79322682	79301251	79341734	29	1,1,1,1,1,1,1,1,1,1,1,1,1,1,1,1,1,1,1,1,1,1,1,1,1,1,1,1,1,	()	0.0344827586207	0.0332936979786	0.0368608799049	0.965517241379
79329607	79308949	79349877	28	2,	(16,24,)	0.0368608799049	0.0321046373365	0.0368608799049	0.870967741935
79341734	79322682	79359214	27	2,2,	(12,19,)(16,24,)	0.0392390011891	0.0344827586207	0.0487514863258	0.878787878788
79349877	79329607	79384888	25	4,2,	(6,11,12,19,)(16,24,)	0.05112960761	0.0321046373365	0.0701545778835	0.627906976744
79359214	79341734	79388774	25	3,2,2,	(6,11,19,)(13,20,)(16,24,)	0.0463733650416	0.0356718192628	0.0606420927467	0.769230769231
79384888	79349877	79399049	26	3,2,	(6,11,19,)(14,20,)	0.0439952437574	0.0332936979786	0.0582639714625	0.756756756757
79388774	79359214	79407979	29	1,1,1,1,1,1,1,1,1,1,1,1,1,1,1,1,1,1,1,1,1,1,1,1,1,1,1,1,1,	()	0.0344827586207	0.0332936979786	0.0368608799049	0.965517241379
79399049	79384888	79425749	29	1,1,1,1,1,1,1,1,1,1,1,1,1,1,1,1,1,1,1,1,1,1,1,1,1,1,1,1,1,	()	0.0344827586207	0.0332936979786	0.0368608799049	0.965517241379
79407979	79388774	79433608	29	1,1,1,1,1,1,1,1,1,1,1,1,1,1,1,1,1,1,1,1,1,1,1,1,1,1,1,1,1,	()	0.0344827586207	0.0332936979786	0.0368608799049	0.965517241379
79425749	79399049	79437032	29	1,1,1,1,1,1,1,1,1,1,1,1,1,1,1,1,1,1,1,1,1,1,1,1,1,1,1,1,1,	()	0.0344827586207	0.0332936979786	0.0368608799049	0.965517241379
79433608	79407979	79443530	24	4,2,2,	(6,11,12,19,)(14,20,)(16,24,)	0.0535077288942	0.0344827586207	0.0725326991677	0.644444444444
79437032	79425749	79456269	26	3,2,	(6,11,12,)(14,20,)	0.0439952437574	0.0332936979786	0.0582639714625	0.756756756757
79443530	79433608	79459883	26	3,2,	(13,14,20,)(6,11,)	0.0439952437574	0.0332936979786	0.0582639714625	0.756756756757
79456269	79437032	79465104	27	2,2,	(13,20,)(6,11,)	0.0392390011891	0.0344827586207	0.0487514863258	0.878787878788
79459883	79443530	79471963	28	2,	(13,20,)	0.0368608799049	0.0321046373365	0.0368608799049	0.870967741935
79465104	79456269	79486815	29	1,1,1,1,1,1,1,1,1,1,1,1,1,1,1,1,1,1,1,1,1,1,1,1,1,1,1,1,1,	()	0.0344827586207	0.0332936979786	0.0368608799049	0.965517241379
79471963	79459883	79496591	28	2,	(11,12,)	0.0368608799049	0.0321046373365	0.0368608799049	0.870967741935
79486815	79465104	79507371	28	2,	(11,12,)	0.0368608799049	0.0321046373365	0.0368608799049	0.870967741935
79496591	79471963	79515312	28	2,	(11,12,)	0.0368608799049	0.0321046373365	0.0368608799049	0.870967741935
79507371	79486815	79523835	26	3,2,	(6,11,12,)(16,24,)	0.0439952437574	0.0332936979786	0.0582639714625	0.756756756757
79515312	79496591	79528454	28	2,	(13,20,)	0.0368608799049	0.0321046373365	0.0368608799049	0.870967741935
79523835	79507371	79532777	28	2,	(13,20,)	0.0368608799049	0.0321046373365	0.0368608799049	0.870967741935
79528454	79515312	79536216	27	3,	(13,14,20,)	0.0416171224732	0.0309155766944	0.0416171224732	0.742857142857
79532777	79523835	79549524	27	3,	(13,14,20,)	0.0416171224732	0.0309155766944	0.0416171224732	0.742857142857
79536216	79528454	79562928	29	1,1,1,1,1,1,1,1,1,1,1,1,1,1,1,1,1,1,1,1,1,1,1,1,1,1,1,1,1,	()	0.0344827586207	0.0332936979786	0.0368608799049	0.965517241379
79549524	79532777	79575513	29	1,1,1,1,1,1,1,1,1,1,1,1,1,1,1,1,1,1,1,1,1,1,1,1,1,1,1,1,1,	()	0.0344827586207	0.0332936979786	0.0368608799049	0.965517241379
79562928	79536216	79578660	29	1,1,1,1,1,1,1,1,1,1,1,1,1,1,1,1,1,1,1,1,1,1,1,1,1,1,1,1,1,	()	0.0344827586207	0.0332936979786	0.0368608799049	0.965517241379
79575513	79549524	79603918	29	1,1,1,1,1,1,1,1,1,1,1,1,1,1,1,1,1,1,1,1,1,1,1,1,1,1,1,1,1,	()	0.0344827586207	0.0332936979786	0.0368608799049	0.965517241379
79578660	79562928	79612208	29	1,1,1,1,1,1,1,1,1,1,1,1,1,1,1,1,1,1,1,1,1,1,1,1,1,1,1,1,1,	()	0.0344827586207	0.0332936979786	0.0368608799049	0.965517241379
79603918	79575513	79617686	29	1,1,1,1,1,1,1,1,1,1,1,1,1,1,1,1,1,1,1,1,1,1,1,1,1,1,1,1,1,	()	0.0344827586207	0.0332936979786	0.0368608799049	0.965517241379
79612208	79578660	79629255	29	1,1,1,1,1,1,1,1,1,1,1,1,1,1,1,1,1,1,1,1,1,1,1,1,1,1,1,1,1,	()	0.0344827586207	0.0332936979786	0.0368608799049	0.965517241379
79617686	79603918	79639635	29	1,1,1,1,1,1,1,1,1,1,1,1,1,1,1,1,1,1,1,1,1,1,1,1,1,1,1,1,1,	()	0.0344827586207	0.0332936979786	0.0368608799049	0.965517241379
79629255	79612208	79654006	29	1,1,1,1,1,1,1,1,1,1,1,1,1,1,1,1,1,1,1,1,1,1,1,1,1,1,1,1,1,	()	0.0344827586207	0.0332936979786	0.0368608799049	0.965517241379
79639635	79617686	79668794	29	1,1,1,1,1,1,1,1,1,1,1,1,1,1,1,1,1,1,1,1,1,1,1,1,1,1,1,1,1,	()	0.0344827586207	0.0332936979786	0.0368608799049	0.965517241379
79654006	79629255	79674461	29	1,1,1,1,1,1,1,1,1,1,1,1,1,1,1,1,1,1,1,1,1,1,1,1,1,1,1,1,1,	()	0.0344827586207	0.0332936979786	0.0368608799049	0.965517241379
79668794	79639635	79683812	29	1,1,1,1,1,1,1,1,1,1,1,1,1,1,1,1,1,1,1,1,1,1,1,1,1,1,1,1,1,	()	0.0344827586207	0.0332936979786	0.0368608799049	0.965517241379
79674461	79654006	79697067	29	1,1,1,1,1,1,1,1,1,1,1,1,1,1,1,1,1,1,1,1,1,1,1,1,1,1,1,1,1,	()	0.0344827586207	0.0332936979786	0.0368608799049	0.965517241379
79683812	79668794	79704645	27	2,2,	(19,21,)(16,24,)	0.0392390011891	0.0344827586207	0.0487514863258	0.878787878788
79697067	79674461	79712933	26	3,2,	(4,16,24,)(19,21,)	0.0439952437574	0.0332936979786	0.0582639714625	0.756756756757
79704645	79683812	79722673	28	2,	(16,24,)	0.0368608799049	0.0321046373365	0.0368608799049	0.870967741935
79712933	79697067	79732433	28	2,	(16,24,)	0.0368608799049	0.0321046373365	0.0368608799049	0.870967741935
79722673	79704645	79741445	29	1,1,1,1,1,1,1,1,1,1,1,1,1,1,1,1,1,1,1,1,1,1,1,1,1,1,1,1,1,	()	0.0344827586207	0.0332936979786	0.0368608799049	0.965517241379
79732433	79712933	79749548	29	1,1,1,1,1,1,1,1,1,1,1,1,1,1,1,1,1,1,1,1,1,1,1,1,1,1,1,1,1,	()	0.0344827586207	0.0332936979786	0.0368608799049	0.965517241379
79741445	79722673	79756666	27	3,	(16,23,25,)	0.0416171224732	0.0309155766944	0.0416171224732	0.742857142857
79749548	79732433	79762201	28	2,	(16,23,)	0.0368608799049	0.0321046373365	0.0368608799049	0.870967741935
79756666	79741445	79772716	26	3,2,	(16,23,24,)(13,20,)	0.0439952437574	0.0332936979786	0.0582639714625	0.756756756757
79762201	79749548	79774174	24	3,3,2,	(13,14,20,)(16,23,24,)(11,15,)	0.05112960761	0.0404280618312	0.0725326991677	0.790697674419
79772716	79756666	79776775	25	3,2,2,	(13,14,20,)(11,15,)(22,28,)	0.0463733650416	0.0356718192628	0.0606420927467	0.769230769231
79774174	79762201	79782093	29	1,1,1,1,1,1,1,1,1,1,1,1,1,1,1,1,1,1,1,1,1,1,1,1,1,1,1,1,1,	()	0.0344827586207	0.0332936979786	0.0368608799049	0.965517241379
79776775	79772716	79789520	29	1,1,1,1,1,1,1,1,1,1,1,1,1,1,1,1,1,1,1,1,1,1,1,1,1,1,1,1,1,	()	0.0344827586207	0.0332936979786	0.0368608799049	0.965517241379
79782093	79774174	79799576	29	1,1,1,1,1,1,1,1,1,1,1,1,1,1,1,1,1,1,1,1,1,1,1,1,1,1,1,1,1,	()	0.0344827586207	0.0332936979786	0.0368608799049	0.965517241379
79789520	79776775	79811133	29	1,1,1,1,1,1,1,1,1,1,1,1,1,1,1,1,1,1,1,1,1,1,1,1,1,1,1,1,1,	()	0.0344827586207	0.0332936979786	0.0368608799049	0.965517241379
79799576	79782093	79821484	29	1,1,1,1,1,1,1,1,1,1,1,1,1,1,1,1,1,1,1,1,1,1,1,1,1,1,1,1,1,	()	0.0344827586207	0.0332936979786	0.0368608799049	0.965517241379
79811133	79789520	79833310	29	1,1,1,1,1,1,1,1,1,1,1,1,1,1,1,1,1,1,1,1,1,1,1,1,1,1,1,1,1,	()	0.0344827586207	0.0332936979786	0.0368608799049	0.965517241379
79821484	79799576	79842736	29	1,1,1,1,1,1,1,1,1,1,1,1,1,1,1,1,1,1,1,1,1,1,1,1,1,1,1,1,1,	()	0.0344827586207	0.0332936979786	0.0368608799049	0.965517241379
79833310	79811133	79853179	29	1,1,1,1,1,1,1,1,1,1,1,1,1,1,1,1,1,1,1,1,1,1,1,1,1,1,1,1,1,	()	0.0344827586207	0.0332936979786	0.0368608799049	0.965517241379
79842736	79821484	79865909	28	2,	(16,24,)	0.0368608799049	0.0321046373365	0.0368608799049	0.870967741935
79853179	79833310	79878834	28	2,	(16,24,)	0.0368608799049	0.0321046373365	0.0368608799049	0.870967741935
79865909	79842736	79906254	29	1,1,1,1,1,1,1,1,1,1,1,1,1,1,1,1,1,1,1,1,1,1,1,1,1,1,1,1,1,	()	0.0344827586207	0.0332936979786	0.0368608799049	0.965517241379
79878834	79853179	79927845	29	1,1,1,1,1,1,1,1,1,1,1,1,1,1,1,1,1,1,1,1,1,1,1,1,1,1,1,1,1,	()	0.0344827586207	0.0332936979786	0.0368608799049	0.965517241379
79906254	79865909	79944026	29	1,1,1,1,1,1,1,1,1,1,1,1,1,1,1,1,1,1,1,1,1,1,1,1,1,1,1,1,1,	()	0.0344827586207	0.0332936979786	0.0368608799049	0.965517241379
79927845	79878834	79949574	29	1,1,1,1,1,1,1,1,1,1,1,1,1,1,1,1,1,1,1,1,1,1,1,1,1,1,1,1,1,	()	0.0344827586207	0.0332936979786	0.0368608799049	0.965517241379
79944026	79906254	79960175	28	2,	(16,24,)	0.0368608799049	0.0321046373365	0.0368608799049	0.870967741935
79949574	79927845	79979482	28	2,	(16,24,)	0.0368608799049	0.0321046373365	0.0368608799049	0.870967741935
79960175	79944026	79995945	29	1,1,1,1,1,1,1,1,1,1,1,1,1,1,1,1,1,1,1,1,1,1,1,1,1,1,1,1,1,	()	0.0344827586207	0.0332936979786	0.0368608799049	0.965517241379
79979482	79949574	80009101	29	1,1,1,1,1,1,1,1,1,1,1,1,1,1,1,1,1,1,1,1,1,1,1,1,1,1,1,1,1,	()	0.0344827586207	0.0332936979786	0.0368608799049	0.965517241379
79995945	79960175	80016801	29	1,1,1,1,1,1,1,1,1,1,1,1,1,1,1,1,1,1,1,1,1,1,1,1,1,1,1,1,1,	()	0.0344827586207	0.0332936979786	0.0368608799049	0.965517241379
80009101	79979482	80024323	29	1,1,1,1,1,1,1,1,1,1,1,1,1,1,1,1,1,1,1,1,1,1,1,1,1,1,1,1,1,	()	0.0344827586207	0.0332936979786	0.0368608799049	0.965517241379
80016801	79995945	80033952	29	1,1,1,1,1,1,1,1,1,1,1,1,1,1,1,1,1,1,1,1,1,1,1,1,1,1,1,1,1,	()	0.0344827586207	0.0332936979786	0.0368608799049	0.965517241379
80024323	80009101	80044615	29	1,1,1,1,1,1,1,1,1,1,1,1,1,1,1,1,1,1,1,1,1,1,1,1,1,1,1,1,1,	()	0.0344827586207	0.0332936979786	0.0368608799049	0.965517241379
80033952	80016801	80068717	29	1,1,1,1,1,1,1,1,1,1,1,1,1,1,1,1,1,1,1,1,1,1,1,1,1,1,1,1,1,	()	0.0344827586207	0.0332936979786	0.0368608799049	0.965517241379
80044615	80024323	80085911	29	1,1,1,1,1,1,1,1,1,1,1,1,1,1,1,1,1,1,1,1,1,1,1,1,1,1,1,1,1,	()	0.0344827586207	0.0332936979786	0.0368608799049	0.965517241379
80068717	80033952	80106782	29	1,1,1,1,1,1,1,1,1,1,1,1,1,1,1,1,1,1,1,1,1,1,1,1,1,1,1,1,1,	()	0.0344827586207	0.0332936979786	0.0368608799049	0.965517241379
80085911	80044615	80142965	29	1,1,1,1,1,1,1,1,1,1,1,1,1,1,1,1,1,1,1,1,1,1,1,1,1,1,1,1,1,	()	0.0344827586207	0.0332936979786	0.0368608799049	0.965517241379
80106782	80068717	80151648	29	1,1,1,1,1,1,1,1,1,1,1,1,1,1,1,1,1,1,1,1,1,1,1,1,1,1,1,1,1,	()	0.0344827586207	0.0332936979786	0.0368608799049	0.965517241379
80142965	80085911	80164363	29	1,1,1,1,1,1,1,1,1,1,1,1,1,1,1,1,1,1,1,1,1,1,1,1,1,1,1,1,1,	()	0.0344827586207	0.0332936979786	0.0368608799049	0.965517241379
80151648	80106782	80172132	29	1,1,1,1,1,1,1,1,1,1,1,1,1,1,1,1,1,1,1,1,1,1,1,1,1,1,1,1,1,	()	0.0344827586207	0.0332936979786	0.0368608799049	0.965517241379
80164363	80142965	80183222	29	1,1,1,1,1,1,1,1,1,1,1,1,1,1,1,1,1,1,1,1,1,1,1,1,1,1,1,1,1,	()	0.0344827586207	0.0332936979786	0.0368608799049	0.965517241379
80172132	80151648	80191395	29	1,1,1,1,1,1,1,1,1,1,1,1,1,1,1,1,1,1,1,1,1,1,1,1,1,1,1,1,1,	()	0.0344827586207	0.0332936979786	0.0368608799049	0.965517241379
80183222	80164363	80212545	29	1,1,1,1,1,1,1,1,1,1,1,1,1,1,1,1,1,1,1,1,1,1,1,1,1,1,1,1,1,	()	0.0344827586207	0.0332936979786	0.0368608799049	0.965517241379
80191395	80172132	80223528	29	1,1,1,1,1,1,1,1,1,1,1,1,1,1,1,1,1,1,1,1,1,1,1,1,1,1,1,1,1,	()	0.0344827586207	0.0332936979786	0.0368608799049	0.965517241379
80212545	80183222	80231815	29	1,1,1,1,1,1,1,1,1,1,1,1,1,1,1,1,1,1,1,1,1,1,1,1,1,1,1,1,1,	()	0.0344827586207	0.0332936979786	0.0368608799049	0.965517241379
80223528	80191395	80248331	29	1,1,1,1,1,1,1,1,1,1,1,1,1,1,1,1,1,1,1,1,1,1,1,1,1,1,1,1,1,	()	0.0344827586207	0.0332936979786	0.0368608799049	0.965517241379
80231815	80212545	80268376	29	1,1,1,1,1,1,1,1,1,1,1,1,1,1,1,1,1,1,1,1,1,1,1,1,1,1,1,1,1,	()	0.0344827586207	0.0332936979786	0.0368608799049	0.965517241379
80248331	80223528	80282824	28	2,	(2,22,)	0.0368608799049	0.0321046373365	0.0368608799049	0.870967741935
80268376	80231815	80294888	29	1,1,1,1,1,1,1,1,1,1,1,1,1,1,1,1,1,1,1,1,1,1,1,1,1,1,1,1,1,	()	0.0344827586207	0.0332936979786	0.0368608799049	0.965517241379
80282824	80248331	80311220	29	1,1,1,1,1,1,1,1,1,1,1,1,1,1,1,1,1,1,1,1,1,1,1,1,1,1,1,1,1,	()	0.0344827586207	0.0332936979786	0.0368608799049	0.965517241379
80294888	80268376	80330541	29	1,1,1,1,1,1,1,1,1,1,1,1,1,1,1,1,1,1,1,1,1,1,1,1,1,1,1,1,1,	()	0.0344827586207	0.0332936979786	0.0368608799049	0.965517241379
80311220	80282824	80346949	29	1,1,1,1,1,1,1,1,1,1,1,1,1,1,1,1,1,1,1,1,1,1,1,1,1,1,1,1,1,	()	0.0344827586207	0.0332936979786	0.0368608799049	0.965517241379
80330541	80294888	80353591	29	1,1,1,1,1,1,1,1,1,1,1,1,1,1,1,1,1,1,1,1,1,1,1,1,1,1,1,1,1,	()	0.0344827586207	0.0332936979786	0.0368608799049	0.965517241379
80346949	80311220	80364412	29	1,1,1,1,1,1,1,1,1,1,1,1,1,1,1,1,1,1,1,1,1,1,1,1,1,1,1,1,1,	()	0.0344827586207	0.0332936979786	0.0368608799049	0.965517241379
80353591	80330541	80377174	29	1,1,1,1,1,1,1,1,1,1,1,1,1,1,1,1,1,1,1,1,1,1,1,1,1,1,1,1,1,	()	0.0344827586207	0.0332936979786	0.0368608799049	0.965517241379
80364412	80346949	80389157	29	1,1,1,1,1,1,1,1,1,1,1,1,1,1,1,1,1,1,1,1,1,1,1,1,1,1,1,1,1,	()	0.0344827586207	0.0332936979786	0.0368608799049	0.965517241379
80377174	80353591	80404605	29	1,1,1,1,1,1,1,1,1,1,1,1,1,1,1,1,1,1,1,1,1,1,1,1,1,1,1,1,1,	()	0.0344827586207	0.0332936979786	0.0368608799049	0.965517241379
80389157	80364412	80411940	29	1,1,1,1,1,1,1,1,1,1,1,1,1,1,1,1,1,1,1,1,1,1,1,1,1,1,1,1,1,	()	0.0344827586207	0.0332936979786	0.0368608799049	0.965517241379
80404605	80377174	80427068	29	1,1,1,1,1,1,1,1,1,1,1,1,1,1,1,1,1,1,1,1,1,1,1,1,1,1,1,1,1,	()	0.0344827586207	0.0332936979786	0.0368608799049	0.965517241379
80411940	80389157	80440377	29	1,1,1,1,1,1,1,1,1,1,1,1,1,1,1,1,1,1,1,1,1,1,1,1,1,1,1,1,1,	()	0.0344827586207	0.0332936979786	0.0368608799049	0.965517241379
80427068	80404605	80459242	28	2,	(12,19,)	0.0368608799049	0.0321046373365	0.0368608799049	0.870967741935
80440377	80411940	80480295	29	1,1,1,1,1,1,1,1,1,1,1,1,1,1,1,1,1,1,1,1,1,1,1,1,1,1,1,1,1,	()	0.0344827586207	0.0332936979786	0.0368608799049	0.965517241379
80459242	80427068	80496300	29	1,1,1,1,1,1,1,1,1,1,1,1,1,1,1,1,1,1,1,1,1,1,1,1,1,1,1,1,1,	()	0.0344827586207	0.0332936979786	0.0368608799049	0.965517241379
80480295	80440377	80508479	29	1,1,1,1,1,1,1,1,1,1,1,1,1,1,1,1,1,1,1,1,1,1,1,1,1,1,1,1,1,	()	0.0344827586207	0.0332936979786	0.0368608799049	0.965517241379
80496300	80459242	80516712	29	1,1,1,1,1,1,1,1,1,1,1,1,1,1,1,1,1,1,1,1,1,1,1,1,1,1,1,1,1,	()	0.0344827586207	0.0332936979786	0.0368608799049	0.965517241379
80508479	80480295	80528188	29	1,1,1,1,1,1,1,1,1,1,1,1,1,1,1,1,1,1,1,1,1,1,1,1,1,1,1,1,1,	()	0.0344827586207	0.0332936979786	0.0368608799049	0.965517241379
80516712	80496300	80539330	29	1,1,1,1,1,1,1,1,1,1,1,1,1,1,1,1,1,1,1,1,1,1,1,1,1,1,1,1,1,	()	0.0344827586207	0.0332936979786	0.0368608799049	0.965517241379
80528188	80508479	80549017	28	2,	(6,9,)	0.0368608799049	0.0321046373365	0.0368608799049	0.870967741935
80539330	80516712	80554511	29	1,1,1,1,1,1,1,1,1,1,1,1,1,1,1,1,1,1,1,1,1,1,1,1,1,1,1,1,1,	()	0.0344827586207	0.0332936979786	0.0368608799049	0.965517241379
80549017	80528188	80561844	27	2,2,	(7,23,)(12,19,)	0.0392390011891	0.0344827586207	0.0487514863258	0.878787878788
80554511	80539330	80568243	28	2,	(12,19,)	0.0368608799049	0.0321046373365	0.0368608799049	0.870967741935
80561844	80549017	80575861	29	1,1,1,1,1,1,1,1,1,1,1,1,1,1,1,1,1,1,1,1,1,1,1,1,1,1,1,1,1,	()	0.0344827586207	0.0332936979786	0.0368608799049	0.965517241379
80568243	80554511	80589323	29	1,1,1,1,1,1,1,1,1,1,1,1,1,1,1,1,1,1,1,1,1,1,1,1,1,1,1,1,1,	()	0.0344827586207	0.0332936979786	0.0368608799049	0.965517241379
80575861	80561844	80594297	29	1,1,1,1,1,1,1,1,1,1,1,1,1,1,1,1,1,1,1,1,1,1,1,1,1,1,1,1,1,	()	0.0344827586207	0.0332936979786	0.0368608799049	0.965517241379
80589323	80568243	80597932	29	1,1,1,1,1,1,1,1,1,1,1,1,1,1,1,1,1,1,1,1,1,1,1,1,1,1,1,1,1,	()	0.0344827586207	0.0332936979786	0.0368608799049	0.965517241379
80594297	80575861	80602920	28	2,	(16,24,)	0.0368608799049	0.0321046373365	0.0368608799049	0.870967741935
80597932	80589323	80611483	28	2,	(16,24,)	0.0368608799049	0.0321046373365	0.0368608799049	0.870967741935
80602920	80594297	80619993	29	1,1,1,1,1,1,1,1,1,1,1,1,1,1,1,1,1,1,1,1,1,1,1,1,1,1,1,1,1,	()	0.0344827586207	0.0332936979786	0.0368608799049	0.965517241379
80611483	80597932	80630747	29	1,1,1,1,1,1,1,1,1,1,1,1,1,1,1,1,1,1,1,1,1,1,1,1,1,1,1,1,1,	()	0.0344827586207	0.0332936979786	0.0368608799049	0.965517241379
80619993	80602920	80634382	29	1,1,1,1,1,1,1,1,1,1,1,1,1,1,1,1,1,1,1,1,1,1,1,1,1,1,1,1,1,	()	0.0344827586207	0.0332936979786	0.0368608799049	0.965517241379
80630747	80611483	80647648	29	1,1,1,1,1,1,1,1,1,1,1,1,1,1,1,1,1,1,1,1,1,1,1,1,1,1,1,1,1,	()	0.0344827586207	0.0332936979786	0.0368608799049	0.965517241379
80634382	80619993	80664261	29	1,1,1,1,1,1,1,1,1,1,1,1,1,1,1,1,1,1,1,1,1,1,1,1,1,1,1,1,1,	()	0.0344827586207	0.0332936979786	0.0368608799049	0.965517241379
80647648	80630747	80675640	29	1,1,1,1,1,1,1,1,1,1,1,1,1,1,1,1,1,1,1,1,1,1,1,1,1,1,1,1,1,	()	0.0344827586207	0.0332936979786	0.0368608799049	0.965517241379
80664261	80634382	80690318	29	1,1,1,1,1,1,1,1,1,1,1,1,1,1,1,1,1,1,1,1,1,1,1,1,1,1,1,1,1,	()	0.0344827586207	0.0332936979786	0.0368608799049	0.965517241379
80675640	80647648	80702744	29	1,1,1,1,1,1,1,1,1,1,1,1,1,1,1,1,1,1,1,1,1,1,1,1,1,1,1,1,1,	()	0.0344827586207	0.0332936979786	0.0368608799049	0.965517241379
80690318	80664261	80719380	29	1,1,1,1,1,1,1,1,1,1,1,1,1,1,1,1,1,1,1,1,1,1,1,1,1,1,1,1,1,	()	0.0344827586207	0.0332936979786	0.0368608799049	0.965517241379
80702744	80675640	80737744	29	1,1,1,1,1,1,1,1,1,1,1,1,1,1,1,1,1,1,1,1,1,1,1,1,1,1,1,1,1,	()	0.0344827586207	0.0332936979786	0.0368608799049	0.965517241379
80719380	80690318	80758305	29	1,1,1,1,1,1,1,1,1,1,1,1,1,1,1,1,1,1,1,1,1,1,1,1,1,1,1,1,1,	()	0.0344827586207	0.0332936979786	0.0368608799049	0.965517241379
80737744	80702744	80773145	29	1,1,1,1,1,1,1,1,1,1,1,1,1,1,1,1,1,1,1,1,1,1,1,1,1,1,1,1,1,	()	0.0344827586207	0.0332936979786	0.0368608799049	0.965517241379
80758305	80719380	80781945	28	2,	(16,24,)	0.0368608799049	0.0321046373365	0.0368608799049	0.870967741935
80773145	80737744	80785938	28	2,	(16,24,)	0.0368608799049	0.0321046373365	0.0368608799049	0.870967741935
80781945	80758305	80795326	29	1,1,1,1,1,1,1,1,1,1,1,1,1,1,1,1,1,1,1,1,1,1,1,1,1,1,1,1,1,	()	0.0344827586207	0.0332936979786	0.0368608799049	0.965517241379
80785938	80773145	80800596	29	1,1,1,1,1,1,1,1,1,1,1,1,1,1,1,1,1,1,1,1,1,1,1,1,1,1,1,1,1,	()	0.0344827586207	0.0332936979786	0.0368608799049	0.965517241379
80795326	80781945	80805922	29	1,1,1,1,1,1,1,1,1,1,1,1,1,1,1,1,1,1,1,1,1,1,1,1,1,1,1,1,1,	()	0.0344827586207	0.0332936979786	0.0368608799049	0.965517241379
80800596	80785938	80811185	29	1,1,1,1,1,1,1,1,1,1,1,1,1,1,1,1,1,1,1,1,1,1,1,1,1,1,1,1,1,	()	0.0344827586207	0.0332936979786	0.0368608799049	0.965517241379
80805922	80795326	80815849	29	1,1,1,1,1,1,1,1,1,1,1,1,1,1,1,1,1,1,1,1,1,1,1,1,1,1,1,1,1,	()	0.0344827586207	0.0332936979786	0.0368608799049	0.965517241379
80811185	80800596	80819350	29	1,1,1,1,1,1,1,1,1,1,1,1,1,1,1,1,1,1,1,1,1,1,1,1,1,1,1,1,1,	()	0.0344827586207	0.0332936979786	0.0368608799049	0.965517241379
80815849	80805922	80826428	29	1,1,1,1,1,1,1,1,1,1,1,1,1,1,1,1,1,1,1,1,1,1,1,1,1,1,1,1,1,	()	0.0344827586207	0.0332936979786	0.0368608799049	0.965517241379
80819350	80811185	80834471	29	1,1,1,1,1,1,1,1,1,1,1,1,1,1,1,1,1,1,1,1,1,1,1,1,1,1,1,1,1,	()	0.0344827586207	0.0332936979786	0.0368608799049	0.965517241379
80826428	80815849	80835500	29	1,1,1,1,1,1,1,1,1,1,1,1,1,1,1,1,1,1,1,1,1,1,1,1,1,1,1,1,1,	()	0.0344827586207	0.0332936979786	0.0368608799049	0.965517241379
80834471	80819350	80843322	29	1,1,1,1,1,1,1,1,1,1,1,1,1,1,1,1,1,1,1,1,1,1,1,1,1,1,1,1,1,	()	0.0344827586207	0.0332936979786	0.0368608799049	0.965517241379
80835500	80826428	80849843	29	1,1,1,1,1,1,1,1,1,1,1,1,1,1,1,1,1,1,1,1,1,1,1,1,1,1,1,1,1,	()	0.0344827586207	0.0332936979786	0.0368608799049	0.965517241379
80843322	80834471	80852965	29	1,1,1,1,1,1,1,1,1,1,1,1,1,1,1,1,1,1,1,1,1,1,1,1,1,1,1,1,1,	()	0.0344827586207	0.0332936979786	0.0368608799049	0.965517241379
80849843	80835500	80860371	29	1,1,1,1,1,1,1,1,1,1,1,1,1,1,1,1,1,1,1,1,1,1,1,1,1,1,1,1,1,	()	0.0344827586207	0.0332936979786	0.0368608799049	0.965517241379
80852965	80843322	80868165	29	1,1,1,1,1,1,1,1,1,1,1,1,1,1,1,1,1,1,1,1,1,1,1,1,1,1,1,1,1,	()	0.0344827586207	0.0332936979786	0.0368608799049	0.965517241379
80860371	80849843	80876643	29	1,1,1,1,1,1,1,1,1,1,1,1,1,1,1,1,1,1,1,1,1,1,1,1,1,1,1,1,1,	()	0.0344827586207	0.0332936979786	0.0368608799049	0.965517241379
80868165	80852965	80882596	29	1,1,1,1,1,1,1,1,1,1,1,1,1,1,1,1,1,1,1,1,1,1,1,1,1,1,1,1,1,	()	0.0344827586207	0.0332936979786	0.0368608799049	0.965517241379
80876643	80860371	80884621	29	1,1,1,1,1,1,1,1,1,1,1,1,1,1,1,1,1,1,1,1,1,1,1,1,1,1,1,1,1,	()	0.0344827586207	0.0332936979786	0.0368608799049	0.965517241379
80882596	80868165	80887291	29	1,1,1,1,1,1,1,1,1,1,1,1,1,1,1,1,1,1,1,1,1,1,1,1,1,1,1,1,1,	()	0.0344827586207	0.0332936979786	0.0368608799049	0.965517241379
80884621	80876643	80890289	29	1,1,1,1,1,1,1,1,1,1,1,1,1,1,1,1,1,1,1,1,1,1,1,1,1,1,1,1,1,	()	0.0344827586207	0.0332936979786	0.0368608799049	0.965517241379
80887291	80882596	80896294	29	1,1,1,1,1,1,1,1,1,1,1,1,1,1,1,1,1,1,1,1,1,1,1,1,1,1,1,1,1,	()	0.0344827586207	0.0332936979786	0.0368608799049	0.965517241379
80890289	80884621	80897718	29	1,1,1,1,1,1,1,1,1,1,1,1,1,1,1,1,1,1,1,1,1,1,1,1,1,1,1,1,1,	()	0.0344827586207	0.0332936979786	0.0368608799049	0.965517241379
80896294	80887291	80898862	29	1,1,1,1,1,1,1,1,1,1,1,1,1,1,1,1,1,1,1,1,1,1,1,1,1,1,1,1,1,	()	0.0344827586207	0.0332936979786	0.0368608799049	0.965517241379
80897718	80890289	80899426	29	1,1,1,1,1,1,1,1,1,1,1,1,1,1,1,1,1,1,1,1,1,1,1,1,1,1,1,1,1,	()	0.0344827586207	0.0332936979786	0.0368608799049	0.965517241379
80898862	80896294	80901765	29	1,1,1,1,1,1,1,1,1,1,1,1,1,1,1,1,1,1,1,1,1,1,1,1,1,1,1,1,1,	()	0.0344827586207	0.0332936979786	0.0368608799049	0.965517241379
80899426	80897718	80918814	29	1,1,1,1,1,1,1,1,1,1,1,1,1,1,1,1,1,1,1,1,1,1,1,1,1,1,1,1,1,	()	0.0344827586207	0.0332936979786	0.0368608799049	0.965517241379
80901765	80898862	80927633	29	1,1,1,1,1,1,1,1,1,1,1,1,1,1,1,1,1,1,1,1,1,1,1,1,1,1,1,1,1,	()	0.0344827586207	0.0332936979786	0.0368608799049	0.965517241379
80918814	80899426	80940789	29	1,1,1,1,1,1,1,1,1,1,1,1,1,1,1,1,1,1,1,1,1,1,1,1,1,1,1,1,1,	()	0.0344827586207	0.0332936979786	0.0368608799049	0.965517241379
80927633	80901765	80953152	29	1,1,1,1,1,1,1,1,1,1,1,1,1,1,1,1,1,1,1,1,1,1,1,1,1,1,1,1,1,	()	0.0344827586207	0.0332936979786	0.0368608799049	0.965517241379
80940789	80918814	80967841	29	1,1,1,1,1,1,1,1,1,1,1,1,1,1,1,1,1,1,1,1,1,1,1,1,1,1,1,1,1,	()	0.0344827586207	0.0332936979786	0.0368608799049	0.965517241379
80953152	80927633	80976390	29	1,1,1,1,1,1,1,1,1,1,1,1,1,1,1,1,1,1,1,1,1,1,1,1,1,1,1,1,1,	()	0.0344827586207	0.0332936979786	0.0368608799049	0.965517241379
80967841	80940789	80982328	29	1,1,1,1,1,1,1,1,1,1,1,1,1,1,1,1,1,1,1,1,1,1,1,1,1,1,1,1,1,	()	0.0344827586207	0.0332936979786	0.0368608799049	0.965517241379
80976390	80953152	80994994	29	1,1,1,1,1,1,1,1,1,1,1,1,1,1,1,1,1,1,1,1,1,1,1,1,1,1,1,1,1,	()	0.0344827586207	0.0332936979786	0.0368608799049	0.965517241379
80982328	80967841	81005353	29	1,1,1,1,1,1,1,1,1,1,1,1,1,1,1,1,1,1,1,1,1,1,1,1,1,1,1,1,1,	()	0.0344827586207	0.0332936979786	0.0368608799049	0.965517241379
80994994	80976390	81020635	29	1,1,1,1,1,1,1,1,1,1,1,1,1,1,1,1,1,1,1,1,1,1,1,1,1,1,1,1,1,	()	0.0344827586207	0.0332936979786	0.0368608799049	0.965517241379
81005353	80982328	81055879	27	2,2,	(9,15,)(12,19,)	0.0392390011891	0.0344827586207	0.0487514863258	0.878787878788
81020635	80994994	81071989	27	2,2,	(16,24,)(9,15,)	0.0392390011891	0.0344827586207	0.0487514863258	0.878787878788
81055879	81005353	81110288	28	2,	(9,15,)	0.0368608799049	0.0321046373365	0.0368608799049	0.870967741935
81071989	81020635	81117518	28	2,	(9,15,)	0.0368608799049	0.0321046373365	0.0368608799049	0.870967741935
81110288	81055879	81125627	28	2,	(9,15,)	0.0368608799049	0.0321046373365	0.0368608799049	0.870967741935
81117518	81071989	81131010	27	3,	(9,15,27,)	0.0416171224732	0.0309155766944	0.0416171224732	0.742857142857
81125627	81110288	81140999	26	3,2,	(9,15,27,)(2,24,)	0.0439952437574	0.0332936979786	0.0582639714625	0.756756756757
81131010	81117518	81141977	26	3,2,	(9,15,27,)(2,24,)	0.0439952437574	0.0332936979786	0.0582639714625	0.756756756757
81140999	81125627	81144906	25	3,2,2,	(9,15,27,)(10,12,)(2,24,)	0.0463733650416	0.0356718192628	0.0606420927467	0.769230769231
81141977	81131010	81147158	26	3,2,	(10,12,19,)(15,27,)	0.0439952437574	0.0332936979786	0.0582639714625	0.756756756757
81144906	81140999	81150582	29	1,1,1,1,1,1,1,1,1,1,1,1,1,1,1,1,1,1,1,1,1,1,1,1,1,1,1,1,1,	()	0.0344827586207	0.0332936979786	0.0368608799049	0.965517241379
81147158	81141977	81166118	29	1,1,1,1,1,1,1,1,1,1,1,1,1,1,1,1,1,1,1,1,1,1,1,1,1,1,1,1,1,	()	0.0344827586207	0.0332936979786	0.0368608799049	0.965517241379
81150582	81144906	81175697	29	1,1,1,1,1,1,1,1,1,1,1,1,1,1,1,1,1,1,1,1,1,1,1,1,1,1,1,1,1,	()	0.0344827586207	0.0332936979786	0.0368608799049	0.965517241379
81166118	81147158	81184258	29	1,1,1,1,1,1,1,1,1,1,1,1,1,1,1,1,1,1,1,1,1,1,1,1,1,1,1,1,1,	()	0.0344827586207	0.0332936979786	0.0368608799049	0.965517241379
81175697	81150582	81195584	29	1,1,1,1,1,1,1,1,1,1,1,1,1,1,1,1,1,1,1,1,1,1,1,1,1,1,1,1,1,	()	0.0344827586207	0.0332936979786	0.0368608799049	0.965517241379
81184258	81166118	81206816	29	1,1,1,1,1,1,1,1,1,1,1,1,1,1,1,1,1,1,1,1,1,1,1,1,1,1,1,1,1,	()	0.0344827586207	0.0332936979786	0.0368608799049	0.965517241379
81195584	81175697	81394437	29	1,1,1,1,1,1,1,1,1,1,1,1,1,1,1,1,1,1,1,1,1,1,1,1,1,1,1,1,1,	()	0.0344827586207	0.0332936979786	0.0368608799049	0.965517241379
81206816	81184258	81398293	29	1,1,1,1,1,1,1,1,1,1,1,1,1,1,1,1,1,1,1,1,1,1,1,1,1,1,1,1,1,	()	0.0344827586207	0.0332936979786	0.0368608799049	0.965517241379
81394437	81195584	81414067	29	1,1,1,1,1,1,1,1,1,1,1,1,1,1,1,1,1,1,1,1,1,1,1,1,1,1,1,1,1,	()	0.0344827586207	0.0332936979786	0.0368608799049	0.965517241379
81398293	81206816	81421579	22	5,4,	(4,12,13,17,24,)(10,14,18,22,)	0.0725326991677	0.0428061831153	0.120095124851	0.590163934426
81414067	81394437	81441877	29	1,1,1,1,1,1,1,1,1,1,1,1,1,1,1,1,1,1,1,1,1,1,1,1,1,1,1,1,1,	()	0.0344827586207	0.0332936979786	0.0368608799049	0.965517241379
81421579	81398293	81517383	29	1,1,1,1,1,1,1,1,1,1,1,1,1,1,1,1,1,1,1,1,1,1,1,1,1,1,1,1,1,	()	0.0344827586207	0.0332936979786	0.0368608799049	0.965517241379
81441877	81414067	81525719	29	1,1,1,1,1,1,1,1,1,1,1,1,1,1,1,1,1,1,1,1,1,1,1,1,1,1,1,1,1,	()	0.0344827586207	0.0332936979786	0.0368608799049	0.965517241379
81517383	81421579	81530513	29	1,1,1,1,1,1,1,1,1,1,1,1,1,1,1,1,1,1,1,1,1,1,1,1,1,1,1,1,1,	()	0.0344827586207	0.0332936979786	0.0368608799049	0.965517241379
81525719	81441877	81536482	29	1,1,1,1,1,1,1,1,1,1,1,1,1,1,1,1,1,1,1,1,1,1,1,1,1,1,1,1,1,	()	0.0344827586207	0.0332936979786	0.0368608799049	0.965517241379
81530513	81517383	81547718	29	1,1,1,1,1,1,1,1,1,1,1,1,1,1,1,1,1,1,1,1,1,1,1,1,1,1,1,1,1,	()	0.0344827586207	0.0332936979786	0.0368608799049	0.965517241379
81536482	81525719	81552393	29	1,1,1,1,1,1,1,1,1,1,1,1,1,1,1,1,1,1,1,1,1,1,1,1,1,1,1,1,1,	()	0.0344827586207	0.0332936979786	0.0368608799049	0.965517241379
81547718	81530513	81560654	29	1,1,1,1,1,1,1,1,1,1,1,1,1,1,1,1,1,1,1,1,1,1,1,1,1,1,1,1,1,	()	0.0344827586207	0.0332936979786	0.0368608799049	0.965517241379
81552393	81536482	81569061	29	1,1,1,1,1,1,1,1,1,1,1,1,1,1,1,1,1,1,1,1,1,1,1,1,1,1,1,1,1,	()	0.0344827586207	0.0332936979786	0.0368608799049	0.965517241379
81560654	81547718	81576979	28	2,	(1,17,)	0.0368608799049	0.0321046373365	0.0368608799049	0.870967741935
81569061	81552393	81582518	27	2,2,	(1,17,)(10,23,)	0.0392390011891	0.0344827586207	0.0487514863258	0.878787878788
81576979	81560654	81590203	29	1,1,1,1,1,1,1,1,1,1,1,1,1,1,1,1,1,1,1,1,1,1,1,1,1,1,1,1,1,	()	0.0344827586207	0.0332936979786	0.0368608799049	0.965517241379
81582518	81569061	81597787	28	2,	(12,17,)	0.0368608799049	0.0321046373365	0.0368608799049	0.870967741935
81590203	81576979	81604009	28	2,	(12,17,)	0.0368608799049	0.0321046373365	0.0368608799049	0.870967741935
81597787	81582518	81610295	29	1,1,1,1,1,1,1,1,1,1,1,1,1,1,1,1,1,1,1,1,1,1,1,1,1,1,1,1,1,	()	0.0344827586207	0.0332936979786	0.0368608799049	0.965517241379
81604009	81590203	81614605	29	1,1,1,1,1,1,1,1,1,1,1,1,1,1,1,1,1,1,1,1,1,1,1,1,1,1,1,1,1,	()	0.0344827586207	0.0332936979786	0.0368608799049	0.965517241379
81610295	81597787	81620732	29	1,1,1,1,1,1,1,1,1,1,1,1,1,1,1,1,1,1,1,1,1,1,1,1,1,1,1,1,1,	()	0.0344827586207	0.0332936979786	0.0368608799049	0.965517241379
81614605	81604009	81634325	29	1,1,1,1,1,1,1,1,1,1,1,1,1,1,1,1,1,1,1,1,1,1,1,1,1,1,1,1,1,	()	0.0344827586207	0.0332936979786	0.0368608799049	0.965517241379
81620732	81610295	81645608	28	2,	(12,17,)	0.0368608799049	0.0321046373365	0.0368608799049	0.870967741935
81634325	81614605	81653244	29	1,1,1,1,1,1,1,1,1,1,1,1,1,1,1,1,1,1,1,1,1,1,1,1,1,1,1,1,1,	()	0.0344827586207	0.0332936979786	0.0368608799049	0.965517241379
81645608	81620732	81660648	26	3,2,	(10,14,18,)(17,24,)	0.0439952437574	0.0332936979786	0.0582639714625	0.756756756757
81653244	81634325	81669349	28	2,	(10,14,)	0.0368608799049	0.0321046373365	0.0368608799049	0.870967741935
81660648	81645608	81695436	29	1,1,1,1,1,1,1,1,1,1,1,1,1,1,1,1,1,1,1,1,1,1,1,1,1,1,1,1,1,	()	0.0344827586207	0.0332936979786	0.0368608799049	0.965517241379
81669349	81653244	81712587	28	2,	(4,21,)	0.0368608799049	0.0321046373365	0.0368608799049	0.870967741935
81695436	81660648	81722580	29	1,1,1,1,1,1,1,1,1,1,1,1,1,1,1,1,1,1,1,1,1,1,1,1,1,1,1,1,1,	()	0.0344827586207	0.0332936979786	0.0368608799049	0.965517241379
81712587	81669349	81757462	29	1,1,1,1,1,1,1,1,1,1,1,1,1,1,1,1,1,1,1,1,1,1,1,1,1,1,1,1,1,	()	0.0344827586207	0.0332936979786	0.0368608799049	0.965517241379
81722580	81695436	81779261	29	1,1,1,1,1,1,1,1,1,1,1,1,1,1,1,1,1,1,1,1,1,1,1,1,1,1,1,1,1,	()	0.0344827586207	0.0332936979786	0.0368608799049	0.965517241379
81757462	81712587	81786267	29	1,1,1,1,1,1,1,1,1,1,1,1,1,1,1,1,1,1,1,1,1,1,1,1,1,1,1,1,1,	()	0.0344827586207	0.0332936979786	0.0368608799049	0.965517241379
81779261	81722580	81795302	29	1,1,1,1,1,1,1,1,1,1,1,1,1,1,1,1,1,1,1,1,1,1,1,1,1,1,1,1,1,	()	0.0344827586207	0.0332936979786	0.0368608799049	0.965517241379
81786267	81757462	81807563	29	1,1,1,1,1,1,1,1,1,1,1,1,1,1,1,1,1,1,1,1,1,1,1,1,1,1,1,1,1,	()	0.0344827586207	0.0332936979786	0.0368608799049	0.965517241379
81795302	81779261	81819717	29	1,1,1,1,1,1,1,1,1,1,1,1,1,1,1,1,1,1,1,1,1,1,1,1,1,1,1,1,1,	()	0.0344827586207	0.0332936979786	0.0368608799049	0.965517241379
81807563	81786267	81832631	29	1,1,1,1,1,1,1,1,1,1,1,1,1,1,1,1,1,1,1,1,1,1,1,1,1,1,1,1,1,	()	0.0344827586207	0.0332936979786	0.0368608799049	0.965517241379
81819717	81795302	81842033	29	1,1,1,1,1,1,1,1,1,1,1,1,1,1,1,1,1,1,1,1,1,1,1,1,1,1,1,1,1,	()	0.0344827586207	0.0332936979786	0.0368608799049	0.965517241379
81832631	81807563	81848875	29	1,1,1,1,1,1,1,1,1,1,1,1,1,1,1,1,1,1,1,1,1,1,1,1,1,1,1,1,1,	()	0.0344827586207	0.0332936979786	0.0368608799049	0.965517241379
81842033	81819717	81859789	29	1,1,1,1,1,1,1,1,1,1,1,1,1,1,1,1,1,1,1,1,1,1,1,1,1,1,1,1,1,	()	0.0344827586207	0.0332936979786	0.0368608799049	0.965517241379
81848875	81832631	81960295	29	1,1,1,1,1,1,1,1,1,1,1,1,1,1,1,1,1,1,1,1,1,1,1,1,1,1,1,1,1,	()	0.0344827586207	0.0332936979786	0.0368608799049	0.965517241379
81859789	81842033	81975676	29	1,1,1,1,1,1,1,1,1,1,1,1,1,1,1,1,1,1,1,1,1,1,1,1,1,1,1,1,1,	()	0.0344827586207	0.0332936979786	0.0368608799049	0.965517241379
81960295	81848875	81981722	28	2,	(17,24,)	0.0368608799049	0.0321046373365	0.0368608799049	0.870967741935
81975676	81859789	81992429	27	2,2,	(22,28,)(17,24,)	0.0392390011891	0.0344827586207	0.0487514863258	0.878787878788
81981722	81960295	82003892	28	2,	(17,24,)	0.0368608799049	0.0321046373365	0.0368608799049	0.870967741935
81992429	81975676	82008768	29	1,1,1,1,1,1,1,1,1,1,1,1,1,1,1,1,1,1,1,1,1,1,1,1,1,1,1,1,1,	()	0.0344827586207	0.0332936979786	0.0368608799049	0.965517241379
82003892	81981722	82011027	29	1,1,1,1,1,1,1,1,1,1,1,1,1,1,1,1,1,1,1,1,1,1,1,1,1,1,1,1,1,	()	0.0344827586207	0.0332936979786	0.0368608799049	0.965517241379
82008768	81992429	82013476	29	1,1,1,1,1,1,1,1,1,1,1,1,1,1,1,1,1,1,1,1,1,1,1,1,1,1,1,1,1,	()	0.0344827586207	0.0332936979786	0.0368608799049	0.965517241379
82011027	82003892	82017479	29	1,1,1,1,1,1,1,1,1,1,1,1,1,1,1,1,1,1,1,1,1,1,1,1,1,1,1,1,1,	()	0.0344827586207	0.0332936979786	0.0368608799049	0.965517241379
82013476	82008768	82022423	29	1,1,1,1,1,1,1,1,1,1,1,1,1,1,1,1,1,1,1,1,1,1,1,1,1,1,1,1,1,	()	0.0344827586207	0.0332936979786	0.0368608799049	0.965517241379
82017479	82011027	82033678	29	1,1,1,1,1,1,1,1,1,1,1,1,1,1,1,1,1,1,1,1,1,1,1,1,1,1,1,1,1,	()	0.0344827586207	0.0332936979786	0.0368608799049	0.965517241379
82022423	82013476	82037448	29	1,1,1,1,1,1,1,1,1,1,1,1,1,1,1,1,1,1,1,1,1,1,1,1,1,1,1,1,1,	()	0.0344827586207	0.0332936979786	0.0368608799049	0.965517241379
82033678	82017479	82042733	29	1,1,1,1,1,1,1,1,1,1,1,1,1,1,1,1,1,1,1,1,1,1,1,1,1,1,1,1,1,	()	0.0344827586207	0.0332936979786	0.0368608799049	0.965517241379
82037448	82022423	82046270	29	1,1,1,1,1,1,1,1,1,1,1,1,1,1,1,1,1,1,1,1,1,1,1,1,1,1,1,1,1,	()	0.0344827586207	0.0332936979786	0.0368608799049	0.965517241379
82042733	82033678	82052369	29	1,1,1,1,1,1,1,1,1,1,1,1,1,1,1,1,1,1,1,1,1,1,1,1,1,1,1,1,1,	()	0.0344827586207	0.0332936979786	0.0368608799049	0.965517241379
82046270	82037448	82056938	29	1,1,1,1,1,1,1,1,1,1,1,1,1,1,1,1,1,1,1,1,1,1,1,1,1,1,1,1,1,	()	0.0344827586207	0.0332936979786	0.0368608799049	0.965517241379
82052369	82042733	82060403	29	1,1,1,1,1,1,1,1,1,1,1,1,1,1,1,1,1,1,1,1,1,1,1,1,1,1,1,1,1,	()	0.0344827586207	0.0332936979786	0.0368608799049	0.965517241379
82056938	82046270	82067853	29	1,1,1,1,1,1,1,1,1,1,1,1,1,1,1,1,1,1,1,1,1,1,1,1,1,1,1,1,1,	()	0.0344827586207	0.0332936979786	0.0368608799049	0.965517241379
82060403	82052369	82072614	29	1,1,1,1,1,1,1,1,1,1,1,1,1,1,1,1,1,1,1,1,1,1,1,1,1,1,1,1,1,	()	0.0344827586207	0.0332936979786	0.0368608799049	0.965517241379
82067853	82056938	82077735	28	2,	(1,11,)	0.0368608799049	0.0321046373365	0.0368608799049	0.870967741935
82072614	82060403	82083341	28	2,	(1,11,)	0.0368608799049	0.0321046373365	0.0368608799049	0.870967741935
82077735	82067853	82090949	27	2,2,	(10,15,)(1,11,)	0.0392390011891	0.0344827586207	0.0487514863258	0.878787878788
82083341	82072614	82100475	26	3,2,	(10,15,27,)(1,11,)	0.0439952437574	0.0332936979786	0.0582639714625	0.756756756757
82090949	82077735	82109409	28	2,	(1,11,)	0.0368608799049	0.0321046373365	0.0368608799049	0.870967741935
82100475	82083341	82118862	29	1,1,1,1,1,1,1,1,1,1,1,1,1,1,1,1,1,1,1,1,1,1,1,1,1,1,1,1,1,	()	0.0344827586207	0.0332936979786	0.0368608799049	0.965517241379
82109409	82090949	82121223	29	1,1,1,1,1,1,1,1,1,1,1,1,1,1,1,1,1,1,1,1,1,1,1,1,1,1,1,1,1,	()	0.0344827586207	0.0332936979786	0.0368608799049	0.965517241379
82118862	82100475	82128651	29	1,1,1,1,1,1,1,1,1,1,1,1,1,1,1,1,1,1,1,1,1,1,1,1,1,1,1,1,1,	()	0.0344827586207	0.0332936979786	0.0368608799049	0.965517241379
82121223	82109409	82134928	29	1,1,1,1,1,1,1,1,1,1,1,1,1,1,1,1,1,1,1,1,1,1,1,1,1,1,1,1,1,	()	0.0344827586207	0.0332936979786	0.0368608799049	0.965517241379
82128651	82118862	82139499	29	1,1,1,1,1,1,1,1,1,1,1,1,1,1,1,1,1,1,1,1,1,1,1,1,1,1,1,1,1,	()	0.0344827586207	0.0332936979786	0.0368608799049	0.965517241379
82134928	82121223	82144205	29	1,1,1,1,1,1,1,1,1,1,1,1,1,1,1,1,1,1,1,1,1,1,1,1,1,1,1,1,1,	()	0.0344827586207	0.0332936979786	0.0368608799049	0.965517241379
82139499	82128651	82150750	29	1,1,1,1,1,1,1,1,1,1,1,1,1,1,1,1,1,1,1,1,1,1,1,1,1,1,1,1,1,	()	0.0344827586207	0.0332936979786	0.0368608799049	0.965517241379
82144205	82134928	82160453	29	1,1,1,1,1,1,1,1,1,1,1,1,1,1,1,1,1,1,1,1,1,1,1,1,1,1,1,1,1,	()	0.0344827586207	0.0332936979786	0.0368608799049	0.965517241379
82150750	82139499	82166758	29	1,1,1,1,1,1,1,1,1,1,1,1,1,1,1,1,1,1,1,1,1,1,1,1,1,1,1,1,1,	()	0.0344827586207	0.0332936979786	0.0368608799049	0.965517241379
82160453	82144205	82178601	28	2,	(10,15,)	0.0368608799049	0.0321046373365	0.0368608799049	0.870967741935
82166758	82150750	82187581	29	1,1,1,1,1,1,1,1,1,1,1,1,1,1,1,1,1,1,1,1,1,1,1,1,1,1,1,1,1,	()	0.0344827586207	0.0332936979786	0.0368608799049	0.965517241379
82178601	82160453	82193079	29	1,1,1,1,1,1,1,1,1,1,1,1,1,1,1,1,1,1,1,1,1,1,1,1,1,1,1,1,1,	()	0.0344827586207	0.0332936979786	0.0368608799049	0.965517241379
82187581	82166758	82199442	29	1,1,1,1,1,1,1,1,1,1,1,1,1,1,1,1,1,1,1,1,1,1,1,1,1,1,1,1,1,	()	0.0344827586207	0.0332936979786	0.0368608799049	0.965517241379
82193079	82178601	82202936	29	1,1,1,1,1,1,1,1,1,1,1,1,1,1,1,1,1,1,1,1,1,1,1,1,1,1,1,1,1,	()	0.0344827586207	0.0332936979786	0.0368608799049	0.965517241379
82199442	82187581	82207759	28	2,	(18,28,)	0.0368608799049	0.0321046373365	0.0368608799049	0.870967741935
82202936	82193079	82215705	26	3,2,	(18,22,28,)(11,20,)	0.0439952437574	0.0332936979786	0.0582639714625	0.756756756757
82207759	82199442	82223319	24	3,3,2,	(11,12,20,)(18,22,28,)(1,13,)	0.05112960761	0.0404280618312	0.0725326991677	0.790697674419
82215705	82202936	82228901	29	1,1,1,1,1,1,1,1,1,1,1,1,1,1,1,1,1,1,1,1,1,1,1,1,1,1,1,1,1,	()	0.0344827586207	0.0332936979786	0.0368608799049	0.965517241379
82223319	82207759	82233237	29	1,1,1,1,1,1,1,1,1,1,1,1,1,1,1,1,1,1,1,1,1,1,1,1,1,1,1,1,1,	()	0.0344827586207	0.0332936979786	0.0368608799049	0.965517241379
82228901	82215705	82234972	29	1,1,1,1,1,1,1,1,1,1,1,1,1,1,1,1,1,1,1,1,1,1,1,1,1,1,1,1,1,	()	0.0344827586207	0.0332936979786	0.0368608799049	0.965517241379
82233237	82223319	82238902	29	1,1,1,1,1,1,1,1,1,1,1,1,1,1,1,1,1,1,1,1,1,1,1,1,1,1,1,1,1,	()	0.0344827586207	0.0332936979786	0.0368608799049	0.965517241379
82234972	82228901	82244121	29	1,1,1,1,1,1,1,1,1,1,1,1,1,1,1,1,1,1,1,1,1,1,1,1,1,1,1,1,1,	()	0.0344827586207	0.0332936979786	0.0368608799049	0.965517241379
82238902	82233237	82252589	28	2,	(19,20,)	0.0368608799049	0.0321046373365	0.0368608799049	0.870967741935
82244121	82234972	82259188	29	1,1,1,1,1,1,1,1,1,1,1,1,1,1,1,1,1,1,1,1,1,1,1,1,1,1,1,1,1,	()	0.0344827586207	0.0332936979786	0.0368608799049	0.965517241379
82252589	82238902	82268562	29	1,1,1,1,1,1,1,1,1,1,1,1,1,1,1,1,1,1,1,1,1,1,1,1,1,1,1,1,1,	()	0.0344827586207	0.0332936979786	0.0368608799049	0.965517241379
82259188	82244121	82273803	29	1,1,1,1,1,1,1,1,1,1,1,1,1,1,1,1,1,1,1,1,1,1,1,1,1,1,1,1,1,	()	0.0344827586207	0.0332936979786	0.0368608799049	0.965517241379
82268562	82252589	82285448	29	1,1,1,1,1,1,1,1,1,1,1,1,1,1,1,1,1,1,1,1,1,1,1,1,1,1,1,1,1,	()	0.0344827586207	0.0332936979786	0.0368608799049	0.965517241379
82273803	82259188	82292582	29	1,1,1,1,1,1,1,1,1,1,1,1,1,1,1,1,1,1,1,1,1,1,1,1,1,1,1,1,1,	()	0.0344827586207	0.0332936979786	0.0368608799049	0.965517241379
82285448	82268562	82299402	29	1,1,1,1,1,1,1,1,1,1,1,1,1,1,1,1,1,1,1,1,1,1,1,1,1,1,1,1,1,	()	0.0344827586207	0.0332936979786	0.0368608799049	0.965517241379
82292582	82273803	82305917	29	1,1,1,1,1,1,1,1,1,1,1,1,1,1,1,1,1,1,1,1,1,1,1,1,1,1,1,1,1,	()	0.0344827586207	0.0332936979786	0.0368608799049	0.965517241379
82299402	82285448	82308480	29	1,1,1,1,1,1,1,1,1,1,1,1,1,1,1,1,1,1,1,1,1,1,1,1,1,1,1,1,1,	()	0.0344827586207	0.0332936979786	0.0368608799049	0.965517241379
82305917	82292582	82314045	29	1,1,1,1,1,1,1,1,1,1,1,1,1,1,1,1,1,1,1,1,1,1,1,1,1,1,1,1,1,	()	0.0344827586207	0.0332936979786	0.0368608799049	0.965517241379
82308480	82299402	82322263	29	1,1,1,1,1,1,1,1,1,1,1,1,1,1,1,1,1,1,1,1,1,1,1,1,1,1,1,1,1,	()	0.0344827586207	0.0332936979786	0.0368608799049	0.965517241379
82314045	82305917	82329154	28	2,	(19,20,)	0.0368608799049	0.0321046373365	0.0368608799049	0.870967741935
82322263	82308480	82332865	28	2,	(19,20,)	0.0368608799049	0.0321046373365	0.0368608799049	0.870967741935
82329154	82314045	82336428	29	1,1,1,1,1,1,1,1,1,1,1,1,1,1,1,1,1,1,1,1,1,1,1,1,1,1,1,1,1,	()	0.0344827586207	0.0332936979786	0.0368608799049	0.965517241379
82332865	82322263	82346651	28	2,	(11,19,)	0.0368608799049	0.0321046373365	0.0368608799049	0.870967741935
82336428	82329154	82355660	27	2,2,	(11,19,)(4,29,)	0.0392390011891	0.0344827586207	0.0487514863258	0.878787878788
82346651	82332865	82361240	27	2,2,	(11,19,)(4,29,)	0.0392390011891	0.0344827586207	0.0487514863258	0.878787878788
82355660	82336428	82367463	26	2,2,2,	(11,19,)(4,29,)(21,26,)	0.0416171224732	0.0368608799049	0.05112960761	0.885714285714
82361240	82346651	82372758	26	2,2,2,	(11,19,)(21,26,)(4,29,)	0.0416171224732	0.0368608799049	0.05112960761	0.885714285714
82367463	82355660	82376536	25	3,3,	(4,18,29,)(11,14,19,)	0.0487514863258	0.038049940547	0.0701545778835	0.780487804878
82372758	82361240	82382023	24	5,2,	(4,18,22,28,29,)(11,19,)	0.0606420927467	0.0309155766944	0.0844233055886	0.509803921569
82376536	82367463	82391871	27	3,	(4,28,29,)	0.0416171224732	0.0309155766944	0.0416171224732	0.742857142857
82382023	82372758	82394551	28	2,	(4,22,)	0.0368608799049	0.0321046373365	0.0368608799049	0.870967741935
82391871	82376536	82396748	29	1,1,1,1,1,1,1,1,1,1,1,1,1,1,1,1,1,1,1,1,1,1,1,1,1,1,1,1,1,	()	0.0344827586207	0.0332936979786	0.0368608799049	0.965517241379
82394551	82382023	82405981	29	1,1,1,1,1,1,1,1,1,1,1,1,1,1,1,1,1,1,1,1,1,1,1,1,1,1,1,1,1,	()	0.0344827586207	0.0332936979786	0.0368608799049	0.965517241379
82396748	82391871	82409753	29	1,1,1,1,1,1,1,1,1,1,1,1,1,1,1,1,1,1,1,1,1,1,1,1,1,1,1,1,1,	()	0.0344827586207	0.0332936979786	0.0368608799049	0.965517241379
82405981	82394551	82417195	29	1,1,1,1,1,1,1,1,1,1,1,1,1,1,1,1,1,1,1,1,1,1,1,1,1,1,1,1,1,	()	0.0344827586207	0.0332936979786	0.0368608799049	0.965517241379
82409753	82396748	82424974	29	1,1,1,1,1,1,1,1,1,1,1,1,1,1,1,1,1,1,1,1,1,1,1,1,1,1,1,1,1,	()	0.0344827586207	0.0332936979786	0.0368608799049	0.965517241379
82417195	82405981	82431009	25	3,2,2,	(4,18,22,)(2,16,)(11,19,)	0.0463733650416	0.0356718192628	0.0606420927467	0.769230769231
82424974	82409753	82434189	25	4,2,	(4,18,22,28,)(11,19,)	0.05112960761	0.0321046373365	0.0701545778835	0.627906976744
82431009	82417195	82437038	24	5,2,	(4,18,22,28,29,)(11,19,)	0.0606420927467	0.0309155766944	0.0844233055886	0.509803921569
82434189	82424974	82439821	24	5,2,	(4,18,22,28,29,)(11,14,)	0.0606420927467	0.0309155766944	0.0844233055886	0.509803921569
82437038	82431009	82442879	24	5,2,	(4,18,22,28,29,)(11,19,)	0.0606420927467	0.0309155766944	0.0844233055886	0.509803921569
82439821	82434189	82445133	26	4,	(18,22,28,29,)	0.0487514863258	0.0297265160523	0.0487514863258	0.609756097561
82442879	82437038	82447055	24	3,3,2,	(4,18,28,)(6,12,23,)(22,29,)	0.05112960761	0.0404280618312	0.0725326991677	0.790697674419
82445133	82439821	82450825	24	3,3,2,	(4,18,28,)(6,12,23,)(2,16,)	0.05112960761	0.0404280618312	0.0725326991677	0.790697674419
82447055	82442879	82458272	26	2,2,2,	(4,18,)(6,12,)(9,10,)	0.0416171224732	0.0368608799049	0.05112960761	0.885714285714
82450825	82445133	82465178	28	2,	(4,18,)	0.0368608799049	0.0321046373365	0.0368608799049	0.870967741935
82458272	82447055	82469650	28	2,	(4,18,)	0.0368608799049	0.0321046373365	0.0368608799049	0.870967741935
82465178	82450825	82473902	28	2,	(4,22,)	0.0368608799049	0.0321046373365	0.0368608799049	0.870967741935
82469650	82458272	82479175	28	2,	(4,22,)	0.0368608799049	0.0321046373365	0.0368608799049	0.870967741935
82473902	82465178	82484767	25	3,2,2,	(11,14,20,)(2,16,)(4,22,)	0.0463733650416	0.0356718192628	0.0606420927467	0.769230769231
82479175	82469650	82489950	27	2,2,	(2,16,)(11,14,)	0.0392390011891	0.0344827586207	0.0487514863258	0.878787878788
82484767	82473902	82495960	26	3,2,	(11,14,19,)(2,16,)	0.0439952437574	0.0332936979786	0.0582639714625	0.756756756757
82489950	82479175	82500416	28	2,	(11,14,)	0.0368608799049	0.0321046373365	0.0368608799049	0.870967741935
82495960	82484767	82504608	29	1,1,1,1,1,1,1,1,1,1,1,1,1,1,1,1,1,1,1,1,1,1,1,1,1,1,1,1,1,	()	0.0344827586207	0.0332936979786	0.0368608799049	0.965517241379
82500416	82489950	82515672	29	1,1,1,1,1,1,1,1,1,1,1,1,1,1,1,1,1,1,1,1,1,1,1,1,1,1,1,1,1,	()	0.0344827586207	0.0332936979786	0.0368608799049	0.965517241379
82504608	82495960	82519803	29	1,1,1,1,1,1,1,1,1,1,1,1,1,1,1,1,1,1,1,1,1,1,1,1,1,1,1,1,1,	()	0.0344827586207	0.0332936979786	0.0368608799049	0.965517241379
82515672	82500416	82525352	27	2,2,	(14,19,)(10,11,)	0.0392390011891	0.0344827586207	0.0487514863258	0.878787878788
82519803	82504608	82529437	26	3,2,	(10,14,19,)(2,16,)	0.0439952437574	0.0332936979786	0.0582639714625	0.756756756757
82525352	82515672	82536485	26	4,	(10,14,19,20,)	0.0487514863258	0.0297265160523	0.0487514863258	0.609756097561
82529437	82519803	82547096	28	2,	(14,20,)	0.0368608799049	0.0321046373365	0.0368608799049	0.870967741935
82536485	82525352	82551429	29	1,1,1,1,1,1,1,1,1,1,1,1,1,1,1,1,1,1,1,1,1,1,1,1,1,1,1,1,1,	()	0.0344827586207	0.0332936979786	0.0368608799049	0.965517241379
82547096	82529437	82556922	29	1,1,1,1,1,1,1,1,1,1,1,1,1,1,1,1,1,1,1,1,1,1,1,1,1,1,1,1,1,	()	0.0344827586207	0.0332936979786	0.0368608799049	0.965517241379
82551429	82536485	82560628	29	1,1,1,1,1,1,1,1,1,1,1,1,1,1,1,1,1,1,1,1,1,1,1,1,1,1,1,1,1,	()	0.0344827586207	0.0332936979786	0.0368608799049	0.965517241379
82556922	82547096	82571556	29	1,1,1,1,1,1,1,1,1,1,1,1,1,1,1,1,1,1,1,1,1,1,1,1,1,1,1,1,1,	()	0.0344827586207	0.0332936979786	0.0368608799049	0.965517241379
82560628	82551429	82578147	29	1,1,1,1,1,1,1,1,1,1,1,1,1,1,1,1,1,1,1,1,1,1,1,1,1,1,1,1,1,	()	0.0344827586207	0.0332936979786	0.0368608799049	0.965517241379
82571556	82556922	82588631	28	2,	(2,16,)	0.0368608799049	0.0321046373365	0.0368608799049	0.870967741935
82578147	82560628	82597788	26	2,2,2,	(11,19,)(14,20,)(21,26,)	0.0416171224732	0.0368608799049	0.05112960761	0.885714285714
82588631	82571556	82603532	28	2,	(11,19,)	0.0368608799049	0.0321046373365	0.0368608799049	0.870967741935
82597788	82578147	82610257	28	2,	(11,19,)	0.0368608799049	0.0321046373365	0.0368608799049	0.870967741935
82603532	82588631	82614979	29	1,1,1,1,1,1,1,1,1,1,1,1,1,1,1,1,1,1,1,1,1,1,1,1,1,1,1,1,1,	()	0.0344827586207	0.0332936979786	0.0368608799049	0.965517241379
82610257	82597788	82619971	29	1,1,1,1,1,1,1,1,1,1,1,1,1,1,1,1,1,1,1,1,1,1,1,1,1,1,1,1,1,	()	0.0344827586207	0.0332936979786	0.0368608799049	0.965517241379
82614979	82603532	82628517	29	1,1,1,1,1,1,1,1,1,1,1,1,1,1,1,1,1,1,1,1,1,1,1,1,1,1,1,1,1,	()	0.0344827586207	0.0332936979786	0.0368608799049	0.965517241379
82619971	82610257	82634978	29	1,1,1,1,1,1,1,1,1,1,1,1,1,1,1,1,1,1,1,1,1,1,1,1,1,1,1,1,1,	()	0.0344827586207	0.0332936979786	0.0368608799049	0.965517241379
82628517	82614979	82646801	29	1,1,1,1,1,1,1,1,1,1,1,1,1,1,1,1,1,1,1,1,1,1,1,1,1,1,1,1,1,	()	0.0344827586207	0.0332936979786	0.0368608799049	0.965517241379
82634978	82619971	82657161	29	1,1,1,1,1,1,1,1,1,1,1,1,1,1,1,1,1,1,1,1,1,1,1,1,1,1,1,1,1,	()	0.0344827586207	0.0332936979786	0.0368608799049	0.965517241379
82646801	82628517	82665068	29	1,1,1,1,1,1,1,1,1,1,1,1,1,1,1,1,1,1,1,1,1,1,1,1,1,1,1,1,1,	()	0.0344827586207	0.0332936979786	0.0368608799049	0.965517241379
82657161	82634978	82672510	29	1,1,1,1,1,1,1,1,1,1,1,1,1,1,1,1,1,1,1,1,1,1,1,1,1,1,1,1,1,	()	0.0344827586207	0.0332936979786	0.0368608799049	0.965517241379
82665068	82646801	82675159	29	1,1,1,1,1,1,1,1,1,1,1,1,1,1,1,1,1,1,1,1,1,1,1,1,1,1,1,1,1,	()	0.0344827586207	0.0332936979786	0.0368608799049	0.965517241379
82672510	82657161	82679677	29	1,1,1,1,1,1,1,1,1,1,1,1,1,1,1,1,1,1,1,1,1,1,1,1,1,1,1,1,1,	()	0.0344827586207	0.0332936979786	0.0368608799049	0.965517241379
82675159	82665068	82684824	29	1,1,1,1,1,1,1,1,1,1,1,1,1,1,1,1,1,1,1,1,1,1,1,1,1,1,1,1,1,	()	0.0344827586207	0.0332936979786	0.0368608799049	0.965517241379
82679677	82672510	82693369	29	1,1,1,1,1,1,1,1,1,1,1,1,1,1,1,1,1,1,1,1,1,1,1,1,1,1,1,1,1,	()	0.0344827586207	0.0332936979786	0.0368608799049	0.965517241379
82684824	82675159	82703838	29	1,1,1,1,1,1,1,1,1,1,1,1,1,1,1,1,1,1,1,1,1,1,1,1,1,1,1,1,1,	()	0.0344827586207	0.0332936979786	0.0368608799049	0.965517241379
82693369	82679677	82710069	28	2,	(11,20,)	0.0368608799049	0.0321046373365	0.0368608799049	0.870967741935
82703838	82684824	82714653	29	1,1,1,1,1,1,1,1,1,1,1,1,1,1,1,1,1,1,1,1,1,1,1,1,1,1,1,1,1,	()	0.0344827586207	0.0332936979786	0.0368608799049	0.965517241379
82710069	82693369	82719120	29	1,1,1,1,1,1,1,1,1,1,1,1,1,1,1,1,1,1,1,1,1,1,1,1,1,1,1,1,1,	()	0.0344827586207	0.0332936979786	0.0368608799049	0.965517241379
82714653	82703838	82723471	29	1,1,1,1,1,1,1,1,1,1,1,1,1,1,1,1,1,1,1,1,1,1,1,1,1,1,1,1,1,	()	0.0344827586207	0.0332936979786	0.0368608799049	0.965517241379
82719120	82710069	82727178	29	1,1,1,1,1,1,1,1,1,1,1,1,1,1,1,1,1,1,1,1,1,1,1,1,1,1,1,1,1,	()	0.0344827586207	0.0332936979786	0.0368608799049	0.965517241379
82723471	82714653	82729513	28	2,	(11,19,)	0.0368608799049	0.0321046373365	0.0368608799049	0.870967741935
82727178	82719120	82734345	29	1,1,1,1,1,1,1,1,1,1,1,1,1,1,1,1,1,1,1,1,1,1,1,1,1,1,1,1,1,	()	0.0344827586207	0.0332936979786	0.0368608799049	0.965517241379
82729513	82723471	82741376	28	2,	(6,12,)	0.0368608799049	0.0321046373365	0.0368608799049	0.870967741935
82734345	82727178	82748710	27	3,	(6,12,20,)	0.0416171224732	0.0309155766944	0.0416171224732	0.742857142857
82741376	82729513	82752118	26	3,2,	(6,12,20,)(10,14,)	0.0439952437574	0.0332936979786	0.0582639714625	0.756756756757
82748710	82734345	82755210	25	3,2,2,	(6,12,20,)(10,14,)(9,27,)	0.0463733650416	0.0356718192628	0.0606420927467	0.769230769231
82752118	82741376	82760950	24	2,2,2,2,2,	(18,29,)(2,16,)(10,14,)(9,27,)(11,19,)	0.0463733650416	0.0416171224732	0.0558858501784	0.897435897436
82755210	82748710	82770692	26	2,2,2,	(11,19,)(10,14,)(2,16,)	0.0416171224732	0.0368608799049	0.05112960761	0.885714285714
82760950	82752118	82777349	27	2,2,	(2,16,)(10,14,)	0.0392390011891	0.0344827586207	0.0487514863258	0.878787878788
82770692	82755210	82786919	28	2,	(10,14,)	0.0368608799049	0.0321046373365	0.0368608799049	0.870967741935
82777349	82760950	82793335	29	1,1,1,1,1,1,1,1,1,1,1,1,1,1,1,1,1,1,1,1,1,1,1,1,1,1,1,1,1,	()	0.0344827586207	0.0332936979786	0.0368608799049	0.965517241379
82786919	82770692	82800283	29	1,1,1,1,1,1,1,1,1,1,1,1,1,1,1,1,1,1,1,1,1,1,1,1,1,1,1,1,1,	()	0.0344827586207	0.0332936979786	0.0368608799049	0.965517241379
82793335	82777349	82805925	29	1,1,1,1,1,1,1,1,1,1,1,1,1,1,1,1,1,1,1,1,1,1,1,1,1,1,1,1,1,	()	0.0344827586207	0.0332936979786	0.0368608799049	0.965517241379
82800283	82786919	82817444	29	1,1,1,1,1,1,1,1,1,1,1,1,1,1,1,1,1,1,1,1,1,1,1,1,1,1,1,1,1,	()	0.0344827586207	0.0332936979786	0.0368608799049	0.965517241379
82805925	82793335	82823794	29	1,1,1,1,1,1,1,1,1,1,1,1,1,1,1,1,1,1,1,1,1,1,1,1,1,1,1,1,1,	()	0.0344827586207	0.0332936979786	0.0368608799049	0.965517241379
82817444	82800283	82837807	29	1,1,1,1,1,1,1,1,1,1,1,1,1,1,1,1,1,1,1,1,1,1,1,1,1,1,1,1,1,	()	0.0344827586207	0.0332936979786	0.0368608799049	0.965517241379
82823794	82805925	82850629	28	2,	(14,16,)	0.0368608799049	0.0321046373365	0.0368608799049	0.870967741935
82837807	82817444	82868600	27	3,	(8,14,16,)	0.0416171224732	0.0309155766944	0.0416171224732	0.742857142857
82850629	82823794	82883557	28	2,	(14,16,)	0.0368608799049	0.0321046373365	0.0368608799049	0.870967741935
82868600	82837807	82888937	28	2,	(11,19,)	0.0368608799049	0.0321046373365	0.0368608799049	0.870967741935
82883557	82850629	82893553	28	2,	(11,19,)	0.0368608799049	0.0321046373365	0.0368608799049	0.870967741935
82888937	82868600	82902492	29	1,1,1,1,1,1,1,1,1,1,1,1,1,1,1,1,1,1,1,1,1,1,1,1,1,1,1,1,1,	()	0.0344827586207	0.0332936979786	0.0368608799049	0.965517241379
82893553	82883557	82923507	29	1,1,1,1,1,1,1,1,1,1,1,1,1,1,1,1,1,1,1,1,1,1,1,1,1,1,1,1,1,	()	0.0344827586207	0.0332936979786	0.0368608799049	0.965517241379
82902492	82888937	82934634	29	1,1,1,1,1,1,1,1,1,1,1,1,1,1,1,1,1,1,1,1,1,1,1,1,1,1,1,1,1,	()	0.0344827586207	0.0332936979786	0.0368608799049	0.965517241379
82923507	82893553	82944717	29	1,1,1,1,1,1,1,1,1,1,1,1,1,1,1,1,1,1,1,1,1,1,1,1,1,1,1,1,1,	()	0.0344827586207	0.0332936979786	0.0368608799049	0.965517241379
82934634	82902492	82950798	28	2,	(10,11,)	0.0368608799049	0.0321046373365	0.0368608799049	0.870967741935
82944717	82923507	82958771	26	3,2,	(14,18,29,)(6,10,)	0.0439952437574	0.0332936979786	0.0582639714625	0.756756756757
82950798	82934634	82967864	27	3,	(14,18,29,)	0.0416171224732	0.0309155766944	0.0416171224732	0.742857142857
82958771	82944717	82975934	25	3,2,2,	(14,18,29,)(23,27,)(9,12,)	0.0463733650416	0.0356718192628	0.0606420927467	0.769230769231
82967864	82950798	82988250	28	2,	(14,18,)	0.0368608799049	0.0321046373365	0.0368608799049	0.870967741935
82975934	82958771	82996669	29	1,1,1,1,1,1,1,1,1,1,1,1,1,1,1,1,1,1,1,1,1,1,1,1,1,1,1,1,1,	()	0.0344827586207	0.0332936979786	0.0368608799049	0.965517241379
82988250	82967864	83006766	29	1,1,1,1,1,1,1,1,1,1,1,1,1,1,1,1,1,1,1,1,1,1,1,1,1,1,1,1,1,	()	0.0344827586207	0.0332936979786	0.0368608799049	0.965517241379
82996669	82975934	83022726	29	1,1,1,1,1,1,1,1,1,1,1,1,1,1,1,1,1,1,1,1,1,1,1,1,1,1,1,1,1,	()	0.0344827586207	0.0332936979786	0.0368608799049	0.965517241379
83006766	82988250	83037705	29	1,1,1,1,1,1,1,1,1,1,1,1,1,1,1,1,1,1,1,1,1,1,1,1,1,1,1,1,1,	()	0.0344827586207	0.0332936979786	0.0368608799049	0.965517241379
83022726	82996669	83044532	28	2,	(14,18,)	0.0368608799049	0.0321046373365	0.0368608799049	0.870967741935
83037705	83006766	83051306	27	3,	(14,18,19,)	0.0416171224732	0.0309155766944	0.0416171224732	0.742857142857
83044532	83022726	83055013	26	3,2,	(14,18,19,)(11,16,)	0.0439952437574	0.0332936979786	0.0582639714625	0.756756756757
83051306	83037705	83061716	28	2,	(18,19,)	0.0368608799049	0.0321046373365	0.0368608799049	0.870967741935
83055013	83044532	83068442	28	2,	(18,19,)	0.0368608799049	0.0321046373365	0.0368608799049	0.870967741935
83061716	83051306	83076743	27	2,2,	(18,19,)(15,28,)	0.0392390011891	0.0344827586207	0.0487514863258	0.878787878788
83068442	83055013	83080769	28	2,	(18,19,)	0.0368608799049	0.0321046373365	0.0368608799049	0.870967741935
83076743	83061716	83085238	25	4,2,	(14,18,19,29,)(20,21,)	0.05112960761	0.0321046373365	0.0701545778835	0.627906976744
83080769	83068442	83093069	26	4,	(14,18,19,29,)	0.0487514863258	0.0297265160523	0.0487514863258	0.609756097561
83085238	83076743	83102196	28	2,	(18,19,)	0.0368608799049	0.0321046373365	0.0368608799049	0.870967741935
83093069	83080769	83115050	27	2,2,	(18,19,)(11,16,)	0.0392390011891	0.0344827586207	0.0487514863258	0.878787878788
83102196	83085238	83118379	28	2,	(11,16,)	0.0368608799049	0.0321046373365	0.0368608799049	0.870967741935
83115050	83093069	83128714	28	2,	(11,16,)	0.0368608799049	0.0321046373365	0.0368608799049	0.870967741935
83118379	83102196	83130797	28	2,	(11,16,)	0.0368608799049	0.0321046373365	0.0368608799049	0.870967741935
83128714	83115050	83134341	26	3,2,	(7,11,16,)(14,18,)	0.0439952437574	0.0332936979786	0.0582639714625	0.756756756757
83130797	83118379	83137986	26	3,2,	(7,11,16,)(14,18,)	0.0439952437574	0.0332936979786	0.0582639714625	0.756756756757
83134341	83128714	83143324	27	3,	(4,6,9,)	0.0416171224732	0.0309155766944	0.0416171224732	0.742857142857
83137986	83130797	83148669	29	1,1,1,1,1,1,1,1,1,1,1,1,1,1,1,1,1,1,1,1,1,1,1,1,1,1,1,1,1,	()	0.0344827586207	0.0332936979786	0.0368608799049	0.965517241379
83143324	83134341	83154549	29	1,1,1,1,1,1,1,1,1,1,1,1,1,1,1,1,1,1,1,1,1,1,1,1,1,1,1,1,1,	()	0.0344827586207	0.0332936979786	0.0368608799049	0.965517241379
83148669	83137986	83160365	29	1,1,1,1,1,1,1,1,1,1,1,1,1,1,1,1,1,1,1,1,1,1,1,1,1,1,1,1,1,	()	0.0344827586207	0.0332936979786	0.0368608799049	0.965517241379
83154549	83143324	83163587	29	1,1,1,1,1,1,1,1,1,1,1,1,1,1,1,1,1,1,1,1,1,1,1,1,1,1,1,1,1,	()	0.0344827586207	0.0332936979786	0.0368608799049	0.965517241379
83160365	83148669	83171985	29	1,1,1,1,1,1,1,1,1,1,1,1,1,1,1,1,1,1,1,1,1,1,1,1,1,1,1,1,1,	()	0.0344827586207	0.0332936979786	0.0368608799049	0.965517241379
83163587	83154549	83181509	29	1,1,1,1,1,1,1,1,1,1,1,1,1,1,1,1,1,1,1,1,1,1,1,1,1,1,1,1,1,	()	0.0344827586207	0.0332936979786	0.0368608799049	0.965517241379
83171985	83160365	83195126	29	1,1,1,1,1,1,1,1,1,1,1,1,1,1,1,1,1,1,1,1,1,1,1,1,1,1,1,1,1,	()	0.0344827586207	0.0332936979786	0.0368608799049	0.965517241379
83181509	83163587	83204939	29	1,1,1,1,1,1,1,1,1,1,1,1,1,1,1,1,1,1,1,1,1,1,1,1,1,1,1,1,1,	()	0.0344827586207	0.0332936979786	0.0368608799049	0.965517241379
83195126	83171985	83210258	29	1,1,1,1,1,1,1,1,1,1,1,1,1,1,1,1,1,1,1,1,1,1,1,1,1,1,1,1,1,	()	0.0344827586207	0.0332936979786	0.0368608799049	0.965517241379
83204939	83181509	83216928	28	2,	(14,19,)	0.0368608799049	0.0321046373365	0.0368608799049	0.870967741935
83210258	83195126	83221226	28	2,	(14,19,)	0.0368608799049	0.0321046373365	0.0368608799049	0.870967741935
83216928	83204939	83228252	29	1,1,1,1,1,1,1,1,1,1,1,1,1,1,1,1,1,1,1,1,1,1,1,1,1,1,1,1,1,	()	0.0344827586207	0.0332936979786	0.0368608799049	0.965517241379
83221226	83210258	83235342	28	2,	(13,14,)	0.0368608799049	0.0321046373365	0.0368608799049	0.870967741935
83228252	83216928	83241788	29	1,1,1,1,1,1,1,1,1,1,1,1,1,1,1,1,1,1,1,1,1,1,1,1,1,1,1,1,1,	()	0.0344827586207	0.0332936979786	0.0368608799049	0.965517241379
83235342	83221226	83250069	29	1,1,1,1,1,1,1,1,1,1,1,1,1,1,1,1,1,1,1,1,1,1,1,1,1,1,1,1,1,	()	0.0344827586207	0.0332936979786	0.0368608799049	0.965517241379
83241788	83228252	83255794	29	1,1,1,1,1,1,1,1,1,1,1,1,1,1,1,1,1,1,1,1,1,1,1,1,1,1,1,1,1,	()	0.0344827586207	0.0332936979786	0.0368608799049	0.965517241379
83250069	83235342	83261062	29	1,1,1,1,1,1,1,1,1,1,1,1,1,1,1,1,1,1,1,1,1,1,1,1,1,1,1,1,1,	()	0.0344827586207	0.0332936979786	0.0368608799049	0.965517241379
83255794	83241788	83271193	26	2,2,2,	(11,29,)(19,24,)(12,13,)	0.0416171224732	0.0368608799049	0.05112960761	0.885714285714
83261062	83250069	83280084	28	2,	(19,24,)	0.0368608799049	0.0321046373365	0.0368608799049	0.870967741935
83271193	83255794	83285152	28	2,	(15,24,)	0.0368608799049	0.0321046373365	0.0368608799049	0.870967741935
83280084	83261062	83293442	28	2,	(15,19,)	0.0368608799049	0.0321046373365	0.0368608799049	0.870967741935
83285152	83271193	83298860	28	2,	(15,19,)	0.0368608799049	0.0321046373365	0.0368608799049	0.870967741935
83293442	83280084	83302476	28	2,	(15,19,)	0.0368608799049	0.0321046373365	0.0368608799049	0.870967741935
83298860	83285152	83309141	28	2,	(15,19,)	0.0368608799049	0.0321046373365	0.0368608799049	0.870967741935
83302476	83293442	83314631	27	2,2,	(12,14,)(15,19,)	0.0392390011891	0.0344827586207	0.0487514863258	0.878787878788
83309141	83298860	83323031	27	2,2,	(15,19,)(12,14,)	0.0392390011891	0.0344827586207	0.0487514863258	0.878787878788
83314631	83302476	83330088	28	2,	(15,19,)	0.0368608799049	0.0321046373365	0.0368608799049	0.870967741935
83323031	83309141	83332304	28	2,	(15,19,)	0.0368608799049	0.0321046373365	0.0368608799049	0.870967741935
83330088	83314631	83340422	25	3,2,2,	(9,15,19,)(16,26,)(13,14,)	0.0463733650416	0.0356718192628	0.0606420927467	0.769230769231
83332304	83323031	83346249	26	3,2,	(9,15,19,)(13,14,)	0.0439952437574	0.0332936979786	0.0582639714625	0.756756756757
83340422	83330088	83349246	23	5,3,	(9,15,19,24,29,)(4,7,14,)	0.0653983353151	0.0356718192628	0.101070154578	0.545454545455
83346249	83332304	83351759	22	5,4,	(9,15,19,24,29,)(4,7,12,14,)	0.0725326991677	0.0428061831153	0.120095124851	0.590163934426
83349246	83340422	83355418	29	1,1,1,1,1,1,1,1,1,1,1,1,1,1,1,1,1,1,1,1,1,1,1,1,1,1,1,1,1,	()	0.0344827586207	0.0332936979786	0.0368608799049	0.965517241379
83351759	83346249	83362461	29	1,1,1,1,1,1,1,1,1,1,1,1,1,1,1,1,1,1,1,1,1,1,1,1,1,1,1,1,1,	()	0.0344827586207	0.0332936979786	0.0368608799049	0.965517241379
83355418	83349246	83366449	29	1,1,1,1,1,1,1,1,1,1,1,1,1,1,1,1,1,1,1,1,1,1,1,1,1,1,1,1,1,	()	0.0344827586207	0.0332936979786	0.0368608799049	0.965517241379
83362461	83351759	83371664	29	1,1,1,1,1,1,1,1,1,1,1,1,1,1,1,1,1,1,1,1,1,1,1,1,1,1,1,1,1,	()	0.0344827586207	0.0332936979786	0.0368608799049	0.965517241379
83366449	83355418	83374599	26	3,2,	(7,12,14,)(9,19,)	0.0439952437574	0.0332936979786	0.0582639714625	0.756756756757
83371664	83362461	83376796	25	4,2,	(9,15,19,29,)(12,14,)	0.05112960761	0.0321046373365	0.0701545778835	0.627906976744
83374599	83366449	83381279	26	4,	(9,15,19,29,)	0.0487514863258	0.0297265160523	0.0487514863258	0.609756097561
83376796	83371664	83387796	27	3,	(9,15,19,)	0.0416171224732	0.0309155766944	0.0416171224732	0.742857142857
83381279	83374599	83391344	27	3,	(9,15,19,)	0.0416171224732	0.0309155766944	0.0416171224732	0.742857142857
83387796	83376796	83394601	25	3,2,2,	(4,7,12,)(15,19,)(13,14,)	0.0463733650416	0.0356718192628	0.0606420927467	0.769230769231
83391344	83381279	83398475	20	10,	(4,7,10,11,12,13,14,15,19,24,)	0.141498216409	0.0225921521998	0.141498216409	0.159663865546
83394601	83387796	83399126	20	6,4,2,	(10,11,15,19,24,29,)(7,12,13,14,)(21,27,)	0.0868014268728	0.0439952437574	0.143876337693	0.506849315068
83398475	83391344	83403625	21	6,4,	(10,11,15,19,24,29,)(7,12,13,14,)	0.0844233055886	0.0416171224732	0.141498216409	0.492957746479
83399126	83394601	83406183	22	7,2,	(9,10,11,15,19,24,29,)(12,14,)	0.0868014268728	0.0285374554102	0.120095124851	0.328767123288
83403625	83398475	83409509	23	6,2,	(9,10,11,15,19,24,)(12,14,)	0.0725326991677	0.0297265160523	0.101070154578	0.409836065574
83406183	83399126	83416694	25	3,2,2,	(11,19,24,)(12,14,)(9,15,)	0.0463733650416	0.0356718192628	0.0606420927467	0.769230769231
83409509	83403625	83422681	25	3,2,2,	(11,19,24,)(9,15,)(12,14,)	0.0463733650416	0.0356718192628	0.0606420927467	0.769230769231
83416694	83406183	83428235	25	3,2,2,	(11,19,24,)(9,15,)(12,14,)	0.0463733650416	0.0356718192628	0.0606420927467	0.769230769231
83422681	83409509	83432789	29	1,1,1,1,1,1,1,1,1,1,1,1,1,1,1,1,1,1,1,1,1,1,1,1,1,1,1,1,1,	()	0.0344827586207	0.0332936979786	0.0368608799049	0.965517241379
83428235	83416694	83437003	28	2,	(10,29,)	0.0368608799049	0.0321046373365	0.0368608799049	0.870967741935
83432789	83422681	83441135	29	1,1,1,1,1,1,1,1,1,1,1,1,1,1,1,1,1,1,1,1,1,1,1,1,1,1,1,1,1,	()	0.0344827586207	0.0332936979786	0.0368608799049	0.965517241379
83437003	83428235	83444338	29	1,1,1,1,1,1,1,1,1,1,1,1,1,1,1,1,1,1,1,1,1,1,1,1,1,1,1,1,1,	()	0.0344827586207	0.0332936979786	0.0368608799049	0.965517241379
83441135	83432789	83448485	29	1,1,1,1,1,1,1,1,1,1,1,1,1,1,1,1,1,1,1,1,1,1,1,1,1,1,1,1,1,	()	0.0344827586207	0.0332936979786	0.0368608799049	0.965517241379
83444338	83437003	83451633	27	2,2,	(10,24,)(13,14,)	0.0392390011891	0.0344827586207	0.0487514863258	0.878787878788
83448485	83441135	83455615	26	3,2,	(7,13,14,)(10,24,)	0.0439952437574	0.0332936979786	0.0582639714625	0.756756756757
83451633	83444338	83459538	25	3,2,2,	(7,13,14,)(10,24,)(11,19,)	0.0463733650416	0.0356718192628	0.0606420927467	0.769230769231
83455615	83448485	83462260	23	4,3,2,	(10,11,19,24,)(7,13,14,)(9,15,)	0.0582639714625	0.0392390011891	0.0868014268728	0.673469387755
83459538	83451633	83464975	22	4,4,2,	(10,11,19,24,)(7,12,13,14,)(9,15,)	0.0653983353151	0.0463733650416	0.103448275862	0.709090909091
83462260	83455615	83466839	22	4,4,2,	(10,11,19,24,)(7,12,13,14,)(9,15,)	0.0653983353151	0.0463733650416	0.103448275862	0.709090909091
83464975	83459538	83467920	21	4,4,2,2,	(10,11,19,24,)(7,12,13,14,)(18,20,)(9,15,)	0.0677764565993	0.0487514863258	0.105826397146	0.719298245614
83466839	83462260	83469139	18	5,5,2,2,2,	(10,11,19,24,29,)(4,7,12,13,14,)(9,15,)(18,20,)(21,27,)	0.089179548157	0.0594530321046	0.148632580262	0.666666666667
83467920	83464975	83472363	24	5,2,	(10,11,19,24,29,)(13,14,)	0.0606420927467	0.0309155766944	0.0844233055886	0.509803921569
83469139	83466839	83475662	24	5,2,	(10,11,19,24,29,)(13,14,)	0.0606420927467	0.0309155766944	0.0844233055886	0.509803921569
83472363	83467920	83480866	24	5,2,	(10,11,19,24,29,)(13,14,)	0.0606420927467	0.0309155766944	0.0844233055886	0.509803921569
83475662	83469139	83485073	25	4,2,	(10,11,19,29,)(13,14,)	0.05112960761	0.0321046373365	0.0701545778835	0.627906976744
83480866	83472363	83489099	25	4,2,	(10,11,19,29,)(13,14,)	0.05112960761	0.0321046373365	0.0701545778835	0.627906976744
83485073	83475662	83496039	24	4,3,	(7,12,13,14,)(11,19,29,)	0.0558858501784	0.0368608799049	0.0844233055886	0.659574468085
83489099	83480866	83502678	26	3,2,	(12,13,14,)(11,29,)	0.0439952437574	0.0332936979786	0.0582639714625	0.756756756757
83496039	83485073	83509853	25	3,3,	(11,24,29,)(12,13,14,)	0.0487514863258	0.038049940547	0.0701545778835	0.780487804878
83502678	83489099	83522494	24	4,3,	(12,13,14,15,)(11,24,29,)	0.0558858501784	0.0368608799049	0.0844233055886	0.659574468085
83509853	83496039	83526423	25	3,3,	(11,24,29,)(12,13,14,)	0.0487514863258	0.038049940547	0.0701545778835	0.780487804878
83522494	83502678	83531239	22	5,4,	(10,11,19,24,29,)(7,12,13,14,)	0.0725326991677	0.0428061831153	0.120095124851	0.590163934426
83526423	83509853	83536298	21	5,5,	(4,7,12,13,14,)(10,11,19,24,29,)	0.0820451843044	0.0523186682521	0.141498216409	0.63768115942
83531239	83522494	83540921	23	4,4,	(4,12,13,14,)(10,11,19,24,)	0.0630202140309	0.0439952437574	0.101070154578	0.698113207547
83536298	83526423	83546323	28	2,	(13,14,)	0.0368608799049	0.0321046373365	0.0368608799049	0.870967741935
83540921	83531239	83563409	28	2,	(13,14,)	0.0368608799049	0.0321046373365	0.0368608799049	0.870967741935
83546323	83536298	83569205	28	2,	(13,14,)	0.0368608799049	0.0321046373365	0.0368608799049	0.870967741935
83563409	83540921	83576840	26	3,2,	(13,14,15,)(24,29,)	0.0439952437574	0.0332936979786	0.0582639714625	0.756756756757
83569205	83546323	83583098	20	5,4,3,	(10,11,19,24,29,)(7,12,13,14,)(9,15,28,)	0.0796670630202	0.0499405469679	0.127229488704	0.626865671642
83576840	83563409	83588094	29	1,1,1,1,1,1,1,1,1,1,1,1,1,1,1,1,1,1,1,1,1,1,1,1,1,1,1,1,1,	()	0.0344827586207	0.0332936979786	0.0368608799049	0.965517241379
83583098	83569205	83590138	29	1,1,1,1,1,1,1,1,1,1,1,1,1,1,1,1,1,1,1,1,1,1,1,1,1,1,1,1,1,	()	0.0344827586207	0.0332936979786	0.0368608799049	0.965517241379
83588094	83576840	83592574	29	1,1,1,1,1,1,1,1,1,1,1,1,1,1,1,1,1,1,1,1,1,1,1,1,1,1,1,1,1,	()	0.0344827586207	0.0332936979786	0.0368608799049	0.965517241379
83590138	83583098	83593701	29	1,1,1,1,1,1,1,1,1,1,1,1,1,1,1,1,1,1,1,1,1,1,1,1,1,1,1,1,1,	()	0.0344827586207	0.0332936979786	0.0368608799049	0.965517241379
83592574	83588094	83597123	29	1,1,1,1,1,1,1,1,1,1,1,1,1,1,1,1,1,1,1,1,1,1,1,1,1,1,1,1,1,	()	0.0344827586207	0.0332936979786	0.0368608799049	0.965517241379
83593701	83590138	83601390	29	1,1,1,1,1,1,1,1,1,1,1,1,1,1,1,1,1,1,1,1,1,1,1,1,1,1,1,1,1,	()	0.0344827586207	0.0332936979786	0.0368608799049	0.965517241379
83597123	83592574	83608490	29	1,1,1,1,1,1,1,1,1,1,1,1,1,1,1,1,1,1,1,1,1,1,1,1,1,1,1,1,1,	()	0.0344827586207	0.0332936979786	0.0368608799049	0.965517241379
83601390	83593701	83614134	26	4,	(10,11,19,29,)	0.0487514863258	0.0297265160523	0.0487514863258	0.609756097561
83608490	83597123	83618161	24	5,2,	(10,11,19,24,29,)(12,13,)	0.0606420927467	0.0309155766944	0.0844233055886	0.509803921569
83614134	83601390	83620560	25	4,2,	(10,11,19,29,)(7,13,)	0.05112960761	0.0321046373365	0.0701545778835	0.627906976744
83618161	83608490	83625336	28	2,	(13,14,)	0.0368608799049	0.0321046373365	0.0368608799049	0.870967741935
83620560	83614134	83631729	27	2,2,	(13,14,)(9,15,)	0.0392390011891	0.0344827586207	0.0487514863258	0.878787878788
83625336	83618161	83639656	29	1,1,1,1,1,1,1,1,1,1,1,1,1,1,1,1,1,1,1,1,1,1,1,1,1,1,1,1,1,	()	0.0344827586207	0.0332936979786	0.0368608799049	0.965517241379
83631729	83620560	83645525	29	1,1,1,1,1,1,1,1,1,1,1,1,1,1,1,1,1,1,1,1,1,1,1,1,1,1,1,1,1,	()	0.0344827586207	0.0332936979786	0.0368608799049	0.965517241379
83639656	83625336	83650286	29	1,1,1,1,1,1,1,1,1,1,1,1,1,1,1,1,1,1,1,1,1,1,1,1,1,1,1,1,1,	()	0.0344827586207	0.0332936979786	0.0368608799049	0.965517241379
83645525	83631729	83663978	29	1,1,1,1,1,1,1,1,1,1,1,1,1,1,1,1,1,1,1,1,1,1,1,1,1,1,1,1,1,	()	0.0344827586207	0.0332936979786	0.0368608799049	0.965517241379
83650286	83639656	83674624	29	1,1,1,1,1,1,1,1,1,1,1,1,1,1,1,1,1,1,1,1,1,1,1,1,1,1,1,1,1,	()	0.0344827586207	0.0332936979786	0.0368608799049	0.965517241379
83663978	83645525	83687255	29	1,1,1,1,1,1,1,1,1,1,1,1,1,1,1,1,1,1,1,1,1,1,1,1,1,1,1,1,1,	()	0.0344827586207	0.0332936979786	0.0368608799049	0.965517241379
83674624	83650286	83692589	28	2,	(12,14,)	0.0368608799049	0.0321046373365	0.0368608799049	0.870967741935
83687255	83663978	83698794	27	2,2,	(19,24,)(12,14,)	0.0392390011891	0.0344827586207	0.0487514863258	0.878787878788
83692589	83674624	83704355	28	2,	(10,24,)	0.0368608799049	0.0321046373365	0.0368608799049	0.870967741935
83698794	83687255	83709536	27	2,2,	(10,24,)(11,19,)	0.0392390011891	0.0344827586207	0.0487514863258	0.878787878788
83704355	83692589	83715240	27	2,2,	(11,19,)(10,24,)	0.0392390011891	0.0344827586207	0.0487514863258	0.878787878788
83709536	83698794	83717597	27	2,2,	(10,24,)(11,19,)	0.0392390011891	0.0344827586207	0.0487514863258	0.878787878788
83715240	83704355	83721487	25	5,	(10,11,19,24,29,)	0.0582639714625	0.0285374554102	0.0582639714625	0.489795918367
83717597	83709536	83727170	27	3,	(10,11,29,)	0.0416171224732	0.0309155766944	0.0416171224732	0.742857142857
83721487	83715240	83731798	29	1,1,1,1,1,1,1,1,1,1,1,1,1,1,1,1,1,1,1,1,1,1,1,1,1,1,1,1,1,	()	0.0344827586207	0.0332936979786	0.0368608799049	0.965517241379
83727170	83717597	83736155	29	1,1,1,1,1,1,1,1,1,1,1,1,1,1,1,1,1,1,1,1,1,1,1,1,1,1,1,1,1,	()	0.0344827586207	0.0332936979786	0.0368608799049	0.965517241379
83731798	83721487	83746641	29	1,1,1,1,1,1,1,1,1,1,1,1,1,1,1,1,1,1,1,1,1,1,1,1,1,1,1,1,1,	()	0.0344827586207	0.0332936979786	0.0368608799049	0.965517241379
83736155	83727170	83751595	29	1,1,1,1,1,1,1,1,1,1,1,1,1,1,1,1,1,1,1,1,1,1,1,1,1,1,1,1,1,	()	0.0344827586207	0.0332936979786	0.0368608799049	0.965517241379
83746641	83731798	83761760	28	2,	(11,29,)	0.0368608799049	0.0321046373365	0.0368608799049	0.870967741935
83751595	83736155	83767318	29	1,1,1,1,1,1,1,1,1,1,1,1,1,1,1,1,1,1,1,1,1,1,1,1,1,1,1,1,1,	()	0.0344827586207	0.0332936979786	0.0368608799049	0.965517241379
83761760	83746641	83770265	29	1,1,1,1,1,1,1,1,1,1,1,1,1,1,1,1,1,1,1,1,1,1,1,1,1,1,1,1,1,	()	0.0344827586207	0.0332936979786	0.0368608799049	0.965517241379
83767318	83751595	83772077	29	1,1,1,1,1,1,1,1,1,1,1,1,1,1,1,1,1,1,1,1,1,1,1,1,1,1,1,1,1,	()	0.0344827586207	0.0332936979786	0.0368608799049	0.965517241379
83770265	83761760	83773385	29	1,1,1,1,1,1,1,1,1,1,1,1,1,1,1,1,1,1,1,1,1,1,1,1,1,1,1,1,1,	()	0.0344827586207	0.0332936979786	0.0368608799049	0.965517241379
83772077	83767318	83776868	29	1,1,1,1,1,1,1,1,1,1,1,1,1,1,1,1,1,1,1,1,1,1,1,1,1,1,1,1,1,	()	0.0344827586207	0.0332936979786	0.0368608799049	0.965517241379
83773385	83770265	83782240	29	1,1,1,1,1,1,1,1,1,1,1,1,1,1,1,1,1,1,1,1,1,1,1,1,1,1,1,1,1,	()	0.0344827586207	0.0332936979786	0.0368608799049	0.965517241379
83776868	83772077	83790016	29	1,1,1,1,1,1,1,1,1,1,1,1,1,1,1,1,1,1,1,1,1,1,1,1,1,1,1,1,1,	()	0.0344827586207	0.0332936979786	0.0368608799049	0.965517241379
83782240	83773385	83797987	27	2,2,	(23,27,)(11,29,)	0.0392390011891	0.0344827586207	0.0487514863258	0.878787878788
83790016	83776868	83801283	28	2,	(19,24,)	0.0368608799049	0.0321046373365	0.0368608799049	0.870967741935
83797987	83782240	83807070	29	1,1,1,1,1,1,1,1,1,1,1,1,1,1,1,1,1,1,1,1,1,1,1,1,1,1,1,1,1,	()	0.0344827586207	0.0332936979786	0.0368608799049	0.965517241379
83801283	83790016	83812684	29	1,1,1,1,1,1,1,1,1,1,1,1,1,1,1,1,1,1,1,1,1,1,1,1,1,1,1,1,1,	()	0.0344827586207	0.0332936979786	0.0368608799049	0.965517241379
83807070	83797987	83825645	29	1,1,1,1,1,1,1,1,1,1,1,1,1,1,1,1,1,1,1,1,1,1,1,1,1,1,1,1,1,	()	0.0344827586207	0.0332936979786	0.0368608799049	0.965517241379
83812684	83801283	83830142	29	1,1,1,1,1,1,1,1,1,1,1,1,1,1,1,1,1,1,1,1,1,1,1,1,1,1,1,1,1,	()	0.0344827586207	0.0332936979786	0.0368608799049	0.965517241379
83825645	83807070	83837575	29	1,1,1,1,1,1,1,1,1,1,1,1,1,1,1,1,1,1,1,1,1,1,1,1,1,1,1,1,1,	()	0.0344827586207	0.0332936979786	0.0368608799049	0.965517241379
83830142	83812684	83843904	29	1,1,1,1,1,1,1,1,1,1,1,1,1,1,1,1,1,1,1,1,1,1,1,1,1,1,1,1,1,	()	0.0344827586207	0.0332936979786	0.0368608799049	0.965517241379
83837575	83825645	83851898	29	1,1,1,1,1,1,1,1,1,1,1,1,1,1,1,1,1,1,1,1,1,1,1,1,1,1,1,1,1,	()	0.0344827586207	0.0332936979786	0.0368608799049	0.965517241379
83843904	83830142	83859357	29	1,1,1,1,1,1,1,1,1,1,1,1,1,1,1,1,1,1,1,1,1,1,1,1,1,1,1,1,1,	()	0.0344827586207	0.0332936979786	0.0368608799049	0.965517241379
83851898	83837575	83861112	29	1,1,1,1,1,1,1,1,1,1,1,1,1,1,1,1,1,1,1,1,1,1,1,1,1,1,1,1,1,	()	0.0344827586207	0.0332936979786	0.0368608799049	0.965517241379
83859357	83843904	83869945	29	1,1,1,1,1,1,1,1,1,1,1,1,1,1,1,1,1,1,1,1,1,1,1,1,1,1,1,1,1,	()	0.0344827586207	0.0332936979786	0.0368608799049	0.965517241379
83861112	83851898	83878061	29	1,1,1,1,1,1,1,1,1,1,1,1,1,1,1,1,1,1,1,1,1,1,1,1,1,1,1,1,1,	()	0.0344827586207	0.0332936979786	0.0368608799049	0.965517241379
83869945	83859357	83887072	28	2,	(10,24,)	0.0368608799049	0.0321046373365	0.0368608799049	0.870967741935
83878061	83861112	83901123	28	2,	(10,24,)	0.0368608799049	0.0321046373365	0.0368608799049	0.870967741935
83887072	83869945	83911999	28	2,	(10,24,)	0.0368608799049	0.0321046373365	0.0368608799049	0.870967741935
83901123	83878061	83923970	27	2,2,	(11,24,)(10,29,)	0.0392390011891	0.0344827586207	0.0487514863258	0.878787878788
83911999	83887072	83933863	27	2,2,	(10,29,)(11,24,)	0.0392390011891	0.0344827586207	0.0487514863258	0.878787878788
83923970	83901123	83939631	27	2,2,	(11,24,)(10,29,)	0.0392390011891	0.0344827586207	0.0487514863258	0.878787878788
83933863	83911999	83951103	29	1,1,1,1,1,1,1,1,1,1,1,1,1,1,1,1,1,1,1,1,1,1,1,1,1,1,1,1,1,	()	0.0344827586207	0.0332936979786	0.0368608799049	0.965517241379
83939631	83923970	83952296	29	1,1,1,1,1,1,1,1,1,1,1,1,1,1,1,1,1,1,1,1,1,1,1,1,1,1,1,1,1,	()	0.0344827586207	0.0332936979786	0.0368608799049	0.965517241379
83951103	83933863	83957134	29	1,1,1,1,1,1,1,1,1,1,1,1,1,1,1,1,1,1,1,1,1,1,1,1,1,1,1,1,1,	()	0.0344827586207	0.0332936979786	0.0368608799049	0.965517241379
83952296	83939631	83961700	29	1,1,1,1,1,1,1,1,1,1,1,1,1,1,1,1,1,1,1,1,1,1,1,1,1,1,1,1,1,	()	0.0344827586207	0.0332936979786	0.0368608799049	0.965517241379
83957134	83951103	83968058	27	2,2,	(10,29,)(2,24,)	0.0392390011891	0.0344827586207	0.0487514863258	0.878787878788
83961700	83952296	83975182	29	1,1,1,1,1,1,1,1,1,1,1,1,1,1,1,1,1,1,1,1,1,1,1,1,1,1,1,1,1,	()	0.0344827586207	0.0332936979786	0.0368608799049	0.965517241379
83968058	83957134	83981972	28	2,	(19,20,)	0.0368608799049	0.0321046373365	0.0368608799049	0.870967741935
83975182	83961700	83989342	29	1,1,1,1,1,1,1,1,1,1,1,1,1,1,1,1,1,1,1,1,1,1,1,1,1,1,1,1,1,	()	0.0344827586207	0.0332936979786	0.0368608799049	0.965517241379
83981972	83968058	83997344	29	1,1,1,1,1,1,1,1,1,1,1,1,1,1,1,1,1,1,1,1,1,1,1,1,1,1,1,1,1,	()	0.0344827586207	0.0332936979786	0.0368608799049	0.965517241379
83989342	83975182	84001165	29	1,1,1,1,1,1,1,1,1,1,1,1,1,1,1,1,1,1,1,1,1,1,1,1,1,1,1,1,1,	()	0.0344827586207	0.0332936979786	0.0368608799049	0.965517241379
83997344	83981972	84003565	29	1,1,1,1,1,1,1,1,1,1,1,1,1,1,1,1,1,1,1,1,1,1,1,1,1,1,1,1,1,	()	0.0344827586207	0.0332936979786	0.0368608799049	0.965517241379
84001165	83989342	84008704	26	3,2,	(10,11,29,)(16,19,)	0.0439952437574	0.0332936979786	0.0582639714625	0.756756756757
84003565	83997344	84012345	26	3,2,	(10,11,29,)(16,19,)	0.0439952437574	0.0332936979786	0.0582639714625	0.756756756757
84008704	84001165	84018647	27	2,2,	(16,19,)(10,11,)	0.0392390011891	0.0344827586207	0.0487514863258	0.878787878788
84012345	84003565	84023074	29	1,1,1,1,1,1,1,1,1,1,1,1,1,1,1,1,1,1,1,1,1,1,1,1,1,1,1,1,1,	()	0.0344827586207	0.0332936979786	0.0368608799049	0.965517241379
84018647	84008704	84028283	29	1,1,1,1,1,1,1,1,1,1,1,1,1,1,1,1,1,1,1,1,1,1,1,1,1,1,1,1,1,	()	0.0344827586207	0.0332936979786	0.0368608799049	0.965517241379
84023074	84012345	84031277	28	2,	(2,10,)	0.0368608799049	0.0321046373365	0.0368608799049	0.870967741935
84028283	84018647	84034999	28	2,	(2,24,)	0.0368608799049	0.0321046373365	0.0368608799049	0.870967741935
84031277	84023074	84040096	26	3,2,	(2,10,24,)(7,21,)	0.0439952437574	0.0332936979786	0.0582639714625	0.756756756757
84034999	84028283	84045923	24	5,2,	(2,10,11,24,29,)(7,21,)	0.0606420927467	0.0309155766944	0.0844233055886	0.509803921569
84040096	84031277	84053150	26	4,	(2,11,24,29,)	0.0487514863258	0.0297265160523	0.0487514863258	0.609756097561
84045923	84034999	84061921	28	2,	(2,29,)	0.0368608799049	0.0321046373365	0.0368608799049	0.870967741935
84053150	84040096	84064680	29	1,1,1,1,1,1,1,1,1,1,1,1,1,1,1,1,1,1,1,1,1,1,1,1,1,1,1,1,1,	()	0.0344827586207	0.0332936979786	0.0368608799049	0.965517241379
84061921	84045923	84077568	29	1,1,1,1,1,1,1,1,1,1,1,1,1,1,1,1,1,1,1,1,1,1,1,1,1,1,1,1,1,	()	0.0344827586207	0.0332936979786	0.0368608799049	0.965517241379
84064680	84053150	84084492	29	1,1,1,1,1,1,1,1,1,1,1,1,1,1,1,1,1,1,1,1,1,1,1,1,1,1,1,1,1,	()	0.0344827586207	0.0332936979786	0.0368608799049	0.965517241379
84077568	84061921	84092913	29	1,1,1,1,1,1,1,1,1,1,1,1,1,1,1,1,1,1,1,1,1,1,1,1,1,1,1,1,1,	()	0.0344827586207	0.0332936979786	0.0368608799049	0.965517241379
84084492	84064680	84104213	28	2,	(2,11,)	0.0368608799049	0.0321046373365	0.0368608799049	0.870967741935
84092913	84077568	84115840	28	2,	(2,11,)	0.0368608799049	0.0321046373365	0.0368608799049	0.870967741935
84104213	84084492	84125067	28	2,	(2,11,)	0.0368608799049	0.0321046373365	0.0368608799049	0.870967741935
84115840	84092913	84134160	29	1,1,1,1,1,1,1,1,1,1,1,1,1,1,1,1,1,1,1,1,1,1,1,1,1,1,1,1,1,	()	0.0344827586207	0.0332936979786	0.0368608799049	0.965517241379
84125067	84104213	84136217	29	1,1,1,1,1,1,1,1,1,1,1,1,1,1,1,1,1,1,1,1,1,1,1,1,1,1,1,1,1,	()	0.0344827586207	0.0332936979786	0.0368608799049	0.965517241379
84134160	84115840	84137905	29	1,1,1,1,1,1,1,1,1,1,1,1,1,1,1,1,1,1,1,1,1,1,1,1,1,1,1,1,1,	()	0.0344827586207	0.0332936979786	0.0368608799049	0.965517241379
84136217	84125067	84141143	29	1,1,1,1,1,1,1,1,1,1,1,1,1,1,1,1,1,1,1,1,1,1,1,1,1,1,1,1,1,	()	0.0344827586207	0.0332936979786	0.0368608799049	0.965517241379
84137905	84134160	84152992	29	1,1,1,1,1,1,1,1,1,1,1,1,1,1,1,1,1,1,1,1,1,1,1,1,1,1,1,1,1,	()	0.0344827586207	0.0332936979786	0.0368608799049	0.965517241379
84141143	84136217	84166603	29	1,1,1,1,1,1,1,1,1,1,1,1,1,1,1,1,1,1,1,1,1,1,1,1,1,1,1,1,1,	()	0.0344827586207	0.0332936979786	0.0368608799049	0.965517241379
84152992	84137905	84173670	28	2,	(2,24,)	0.0368608799049	0.0321046373365	0.0368608799049	0.870967741935
84166603	84141143	84186067	29	1,1,1,1,1,1,1,1,1,1,1,1,1,1,1,1,1,1,1,1,1,1,1,1,1,1,1,1,1,	()	0.0344827586207	0.0332936979786	0.0368608799049	0.965517241379
84173670	84152992	84190436	27	3,	(10,11,24,)	0.0416171224732	0.0309155766944	0.0416171224732	0.742857142857
84186067	84166603	84198144	27	3,	(10,11,24,)	0.0416171224732	0.0309155766944	0.0416171224732	0.742857142857
84190436	84173670	84210858	27	3,	(10,11,24,)	0.0416171224732	0.0309155766944	0.0416171224732	0.742857142857
84198144	84186067	84216023	28	2,	(10,11,)	0.0368608799049	0.0321046373365	0.0368608799049	0.870967741935
84210858	84190436	84222396	29	1,1,1,1,1,1,1,1,1,1,1,1,1,1,1,1,1,1,1,1,1,1,1,1,1,1,1,1,1,	()	0.0344827586207	0.0332936979786	0.0368608799049	0.965517241379
84216023	84198144	84227558	29	1,1,1,1,1,1,1,1,1,1,1,1,1,1,1,1,1,1,1,1,1,1,1,1,1,1,1,1,1,	()	0.0344827586207	0.0332936979786	0.0368608799049	0.965517241379
84222396	84210858	84233906	29	1,1,1,1,1,1,1,1,1,1,1,1,1,1,1,1,1,1,1,1,1,1,1,1,1,1,1,1,1,	()	0.0344827586207	0.0332936979786	0.0368608799049	0.965517241379
84227558	84216023	84234775	29	1,1,1,1,1,1,1,1,1,1,1,1,1,1,1,1,1,1,1,1,1,1,1,1,1,1,1,1,1,	()	0.0344827586207	0.0332936979786	0.0368608799049	0.965517241379
84233906	84222396	84235937	29	1,1,1,1,1,1,1,1,1,1,1,1,1,1,1,1,1,1,1,1,1,1,1,1,1,1,1,1,1,	()	0.0344827586207	0.0332936979786	0.0368608799049	0.965517241379
84234775	84227558	84237164	29	1,1,1,1,1,1,1,1,1,1,1,1,1,1,1,1,1,1,1,1,1,1,1,1,1,1,1,1,1,	()	0.0344827586207	0.0332936979786	0.0368608799049	0.965517241379
84235937	84233906	84239139	29	1,1,1,1,1,1,1,1,1,1,1,1,1,1,1,1,1,1,1,1,1,1,1,1,1,1,1,1,1,	()	0.0344827586207	0.0332936979786	0.0368608799049	0.965517241379
84237164	84234775	84244339	29	1,1,1,1,1,1,1,1,1,1,1,1,1,1,1,1,1,1,1,1,1,1,1,1,1,1,1,1,1,	()	0.0344827586207	0.0332936979786	0.0368608799049	0.965517241379
84239139	84235937	84252110	29	1,1,1,1,1,1,1,1,1,1,1,1,1,1,1,1,1,1,1,1,1,1,1,1,1,1,1,1,1,	()	0.0344827586207	0.0332936979786	0.0368608799049	0.965517241379
84244339	84237164	84258955	29	1,1,1,1,1,1,1,1,1,1,1,1,1,1,1,1,1,1,1,1,1,1,1,1,1,1,1,1,1,	()	0.0344827586207	0.0332936979786	0.0368608799049	0.965517241379
84252110	84239139	84263202	29	1,1,1,1,1,1,1,1,1,1,1,1,1,1,1,1,1,1,1,1,1,1,1,1,1,1,1,1,1,	()	0.0344827586207	0.0332936979786	0.0368608799049	0.965517241379
84258955	84244339	84265313	29	1,1,1,1,1,1,1,1,1,1,1,1,1,1,1,1,1,1,1,1,1,1,1,1,1,1,1,1,1,	()	0.0344827586207	0.0332936979786	0.0368608799049	0.965517241379
84263202	84252110	84268412	29	1,1,1,1,1,1,1,1,1,1,1,1,1,1,1,1,1,1,1,1,1,1,1,1,1,1,1,1,1,	()	0.0344827586207	0.0332936979786	0.0368608799049	0.965517241379
84265313	84258955	84269767	29	1,1,1,1,1,1,1,1,1,1,1,1,1,1,1,1,1,1,1,1,1,1,1,1,1,1,1,1,1,	()	0.0344827586207	0.0332936979786	0.0368608799049	0.965517241379
84268412	84263202	84276107	29	1,1,1,1,1,1,1,1,1,1,1,1,1,1,1,1,1,1,1,1,1,1,1,1,1,1,1,1,1,	()	0.0344827586207	0.0332936979786	0.0368608799049	0.965517241379
84269767	84265313	84281074	29	1,1,1,1,1,1,1,1,1,1,1,1,1,1,1,1,1,1,1,1,1,1,1,1,1,1,1,1,1,	()	0.0344827586207	0.0332936979786	0.0368608799049	0.965517241379
84276107	84268412	84289081	29	1,1,1,1,1,1,1,1,1,1,1,1,1,1,1,1,1,1,1,1,1,1,1,1,1,1,1,1,1,	()	0.0344827586207	0.0332936979786	0.0368608799049	0.965517241379
84281074	84269767	84294955	29	1,1,1,1,1,1,1,1,1,1,1,1,1,1,1,1,1,1,1,1,1,1,1,1,1,1,1,1,1,	()	0.0344827586207	0.0332936979786	0.0368608799049	0.965517241379
84289081	84276107	84304745	29	1,1,1,1,1,1,1,1,1,1,1,1,1,1,1,1,1,1,1,1,1,1,1,1,1,1,1,1,1,	()	0.0344827586207	0.0332936979786	0.0368608799049	0.965517241379
84294955	84281074	84310098	29	1,1,1,1,1,1,1,1,1,1,1,1,1,1,1,1,1,1,1,1,1,1,1,1,1,1,1,1,1,	()	0.0344827586207	0.0332936979786	0.0368608799049	0.965517241379
84304745	84289081	84313992	29	1,1,1,1,1,1,1,1,1,1,1,1,1,1,1,1,1,1,1,1,1,1,1,1,1,1,1,1,1,	()	0.0344827586207	0.0332936979786	0.0368608799049	0.965517241379
84310098	84294955	84319069	29	1,1,1,1,1,1,1,1,1,1,1,1,1,1,1,1,1,1,1,1,1,1,1,1,1,1,1,1,1,	()	0.0344827586207	0.0332936979786	0.0368608799049	0.965517241379
84313992	84304745	84326819	29	1,1,1,1,1,1,1,1,1,1,1,1,1,1,1,1,1,1,1,1,1,1,1,1,1,1,1,1,1,	()	0.0344827586207	0.0332936979786	0.0368608799049	0.965517241379
84319069	84310098	84334998	27	3,	(20,25,26,)	0.0416171224732	0.0309155766944	0.0416171224732	0.742857142857
84326819	84313992	84339970	27	3,	(20,25,26,)	0.0416171224732	0.0309155766944	0.0416171224732	0.742857142857
84334998	84319069	84347642	25	3,2,2,	(20,25,26,)(10,11,)(12,19,)	0.0463733650416	0.0356718192628	0.0606420927467	0.769230769231
84339970	84326819	84355456	26	3,2,	(20,25,26,)(12,19,)	0.0439952437574	0.0332936979786	0.0582639714625	0.756756756757
84347642	84334998	84361622	26	3,2,	(20,25,26,)(9,15,)	0.0439952437574	0.0332936979786	0.0582639714625	0.756756756757
84355456	84339970	84374308	26	3,2,	(20,25,26,)(9,15,)	0.0439952437574	0.0332936979786	0.0582639714625	0.756756756757
84361622	84347642	84382525	29	1,1,1,1,1,1,1,1,1,1,1,1,1,1,1,1,1,1,1,1,1,1,1,1,1,1,1,1,1,	()	0.0344827586207	0.0332936979786	0.0368608799049	0.965517241379
84374308	84355456	84392044	29	1,1,1,1,1,1,1,1,1,1,1,1,1,1,1,1,1,1,1,1,1,1,1,1,1,1,1,1,1,	()	0.0344827586207	0.0332936979786	0.0368608799049	0.965517241379
84382525	84361622	84403823	29	1,1,1,1,1,1,1,1,1,1,1,1,1,1,1,1,1,1,1,1,1,1,1,1,1,1,1,1,1,	()	0.0344827586207	0.0332936979786	0.0368608799049	0.965517241379
84392044	84374308	84420532	29	1,1,1,1,1,1,1,1,1,1,1,1,1,1,1,1,1,1,1,1,1,1,1,1,1,1,1,1,1,	()	0.0344827586207	0.0332936979786	0.0368608799049	0.965517241379
84403823	84382525	84429927	26	3,2,	(11,24,28,)(12,17,)	0.0439952437574	0.0332936979786	0.0582639714625	0.756756756757
84420532	84392044	84436053	25	3,3,	(11,24,28,)(12,17,19,)	0.0487514863258	0.038049940547	0.0701545778835	0.780487804878
84429927	84403823	84440156	25	3,3,	(11,24,28,)(12,17,19,)	0.0487514863258	0.038049940547	0.0701545778835	0.780487804878
84436053	84420532	84446478	25	3,3,	(11,24,28,)(12,17,19,)	0.0487514863258	0.038049940547	0.0701545778835	0.780487804878
84440156	84429927	84450697	25	4,2,	(10,11,24,28,)(17,19,)	0.05112960761	0.0321046373365	0.0701545778835	0.627906976744
84446478	84436053	84455782	25	4,2,	(10,11,24,28,)(17,19,)	0.05112960761	0.0321046373365	0.0701545778835	0.627906976744
84450697	84440156	84463590	26	3,2,	(10,11,24,)(17,19,)	0.0439952437574	0.0332936979786	0.0582639714625	0.756756756757
84455782	84446478	84470131	25	3,2,2,	(10,11,24,)(6,8,)(17,19,)	0.0463733650416	0.0356718192628	0.0606420927467	0.769230769231
84463590	84450697	84477234	25	3,2,2,	(10,11,24,)(12,17,)(6,8,)	0.0463733650416	0.0356718192628	0.0606420927467	0.769230769231
84470131	84455782	84493205	26	3,2,	(10,11,24,)(12,17,)	0.0439952437574	0.0332936979786	0.0582639714625	0.756756756757
84477234	84463590	84499039	29	1,1,1,1,1,1,1,1,1,1,1,1,1,1,1,1,1,1,1,1,1,1,1,1,1,1,1,1,1,	()	0.0344827586207	0.0332936979786	0.0368608799049	0.965517241379
84493205	84470131	84502058	29	1,1,1,1,1,1,1,1,1,1,1,1,1,1,1,1,1,1,1,1,1,1,1,1,1,1,1,1,1,	()	0.0344827586207	0.0332936979786	0.0368608799049	0.965517241379
84499039	84477234	84507705	29	1,1,1,1,1,1,1,1,1,1,1,1,1,1,1,1,1,1,1,1,1,1,1,1,1,1,1,1,1,	()	0.0344827586207	0.0332936979786	0.0368608799049	0.965517241379
84502058	84493205	84513504	29	1,1,1,1,1,1,1,1,1,1,1,1,1,1,1,1,1,1,1,1,1,1,1,1,1,1,1,1,1,	()	0.0344827586207	0.0332936979786	0.0368608799049	0.965517241379
84507705	84499039	84519467	29	1,1,1,1,1,1,1,1,1,1,1,1,1,1,1,1,1,1,1,1,1,1,1,1,1,1,1,1,1,	()	0.0344827586207	0.0332936979786	0.0368608799049	0.965517241379
84513504	84502058	84529572	29	1,1,1,1,1,1,1,1,1,1,1,1,1,1,1,1,1,1,1,1,1,1,1,1,1,1,1,1,1,	()	0.0344827586207	0.0332936979786	0.0368608799049	0.965517241379
84519467	84507705	84535612	27	2,2,	(20,26,)(10,24,)	0.0392390011891	0.0344827586207	0.0487514863258	0.878787878788
84529572	84513504	84545381	29	1,1,1,1,1,1,1,1,1,1,1,1,1,1,1,1,1,1,1,1,1,1,1,1,1,1,1,1,1,	()	0.0344827586207	0.0332936979786	0.0368608799049	0.965517241379
84535612	84519467	84546831	29	1,1,1,1,1,1,1,1,1,1,1,1,1,1,1,1,1,1,1,1,1,1,1,1,1,1,1,1,1,	()	0.0344827586207	0.0332936979786	0.0368608799049	0.965517241379
84545381	84529572	84558175	29	1,1,1,1,1,1,1,1,1,1,1,1,1,1,1,1,1,1,1,1,1,1,1,1,1,1,1,1,1,	()	0.0344827586207	0.0332936979786	0.0368608799049	0.965517241379
84546831	84535612	84565836	29	1,1,1,1,1,1,1,1,1,1,1,1,1,1,1,1,1,1,1,1,1,1,1,1,1,1,1,1,1,	()	0.0344827586207	0.0332936979786	0.0368608799049	0.965517241379
84558175	84545381	84570186	27	2,2,	(4,19,)(2,24,)	0.0392390011891	0.0344827586207	0.0487514863258	0.878787878788
84565836	84546831	84578101	29	1,1,1,1,1,1,1,1,1,1,1,1,1,1,1,1,1,1,1,1,1,1,1,1,1,1,1,1,1,	()	0.0344827586207	0.0332936979786	0.0368608799049	0.965517241379
84570186	84558175	84586235	29	1,1,1,1,1,1,1,1,1,1,1,1,1,1,1,1,1,1,1,1,1,1,1,1,1,1,1,1,1,	()	0.0344827586207	0.0332936979786	0.0368608799049	0.965517241379
84578101	84565836	84592581	29	1,1,1,1,1,1,1,1,1,1,1,1,1,1,1,1,1,1,1,1,1,1,1,1,1,1,1,1,1,	()	0.0344827586207	0.0332936979786	0.0368608799049	0.965517241379
84586235	84570186	84599984	29	1,1,1,1,1,1,1,1,1,1,1,1,1,1,1,1,1,1,1,1,1,1,1,1,1,1,1,1,1,	()	0.0344827586207	0.0332936979786	0.0368608799049	0.965517241379
84592581	84578101	84606505	29	1,1,1,1,1,1,1,1,1,1,1,1,1,1,1,1,1,1,1,1,1,1,1,1,1,1,1,1,1,	()	0.0344827586207	0.0332936979786	0.0368608799049	0.965517241379
84599984	84586235	84611375	29	1,1,1,1,1,1,1,1,1,1,1,1,1,1,1,1,1,1,1,1,1,1,1,1,1,1,1,1,1,	()	0.0344827586207	0.0332936979786	0.0368608799049	0.965517241379
84606505	84592581	84614302	29	1,1,1,1,1,1,1,1,1,1,1,1,1,1,1,1,1,1,1,1,1,1,1,1,1,1,1,1,1,	()	0.0344827586207	0.0332936979786	0.0368608799049	0.965517241379
84611375	84599984	84621792	29	1,1,1,1,1,1,1,1,1,1,1,1,1,1,1,1,1,1,1,1,1,1,1,1,1,1,1,1,1,	()	0.0344827586207	0.0332936979786	0.0368608799049	0.965517241379
84614302	84606505	84635036	29	1,1,1,1,1,1,1,1,1,1,1,1,1,1,1,1,1,1,1,1,1,1,1,1,1,1,1,1,1,	()	0.0344827586207	0.0332936979786	0.0368608799049	0.965517241379
84621792	84611375	84646537	29	1,1,1,1,1,1,1,1,1,1,1,1,1,1,1,1,1,1,1,1,1,1,1,1,1,1,1,1,1,	()	0.0344827586207	0.0332936979786	0.0368608799049	0.965517241379
84635036	84614302	84658938	29	1,1,1,1,1,1,1,1,1,1,1,1,1,1,1,1,1,1,1,1,1,1,1,1,1,1,1,1,1,	()	0.0344827586207	0.0332936979786	0.0368608799049	0.965517241379
84646537	84621792	84669244	29	1,1,1,1,1,1,1,1,1,1,1,1,1,1,1,1,1,1,1,1,1,1,1,1,1,1,1,1,1,	()	0.0344827586207	0.0332936979786	0.0368608799049	0.965517241379
84658938	84635036	84678390	28	2,	(24,28,)	0.0368608799049	0.0321046373365	0.0368608799049	0.870967741935
84669244	84646537	84683562	29	1,1,1,1,1,1,1,1,1,1,1,1,1,1,1,1,1,1,1,1,1,1,1,1,1,1,1,1,1,	()	0.0344827586207	0.0332936979786	0.0368608799049	0.965517241379
84678390	84658938	84687401	29	1,1,1,1,1,1,1,1,1,1,1,1,1,1,1,1,1,1,1,1,1,1,1,1,1,1,1,1,1,	()	0.0344827586207	0.0332936979786	0.0368608799049	0.965517241379
84683562	84669244	84696106	28	2,	(1,26,)	0.0368608799049	0.0321046373365	0.0368608799049	0.870967741935
84687401	84678390	84704111	29	1,1,1,1,1,1,1,1,1,1,1,1,1,1,1,1,1,1,1,1,1,1,1,1,1,1,1,1,1,	()	0.0344827586207	0.0332936979786	0.0368608799049	0.965517241379
84696106	84683562	84723225	27	3,	(10,24,28,)	0.0416171224732	0.0309155766944	0.0416171224732	0.742857142857
84704111	84687401	84733447	27	3,	(10,24,28,)	0.0416171224732	0.0309155766944	0.0416171224732	0.742857142857
84723225	84696106	84761526	28	2,	(10,24,)	0.0368608799049	0.0321046373365	0.0368608799049	0.870967741935
84733447	84704111	84771985	29	1,1,1,1,1,1,1,1,1,1,1,1,1,1,1,1,1,1,1,1,1,1,1,1,1,1,1,1,1,	()	0.0344827586207	0.0332936979786	0.0368608799049	0.965517241379
84761526	84723225	84779690	28	2,	(26,29,)	0.0368608799049	0.0321046373365	0.0368608799049	0.870967741935
84771985	84733447	84789681	29	1,1,1,1,1,1,1,1,1,1,1,1,1,1,1,1,1,1,1,1,1,1,1,1,1,1,1,1,1,	()	0.0344827586207	0.0332936979786	0.0368608799049	0.965517241379
84779690	84761526	84809783	28	2,	(11,12,)	0.0368608799049	0.0321046373365	0.0368608799049	0.870967741935
84789681	84771985	84816838	27	2,2,	(11,12,)(10,24,)	0.0392390011891	0.0344827586207	0.0487514863258	0.878787878788
84809783	84779690	84827970	27	2,2,	(11,12,)(10,24,)	0.0392390011891	0.0344827586207	0.0487514863258	0.878787878788
84816838	84789681	84836578	25	3,2,2,	(10,24,28,)(13,14,)(11,12,)	0.0463733650416	0.0356718192628	0.0606420927467	0.769230769231
84827970	84809783	84847322	26	2,2,2,	(11,12,)(13,14,)(10,24,)	0.0416171224732	0.0368608799049	0.05112960761	0.885714285714
84836578	84816838	84855505	25	3,2,2,	(11,12,17,)(13,14,)(10,24,)	0.0463733650416	0.0356718192628	0.0606420927467	0.769230769231
84847322	84827970	84861571	29	1,1,1,1,1,1,1,1,1,1,1,1,1,1,1,1,1,1,1,1,1,1,1,1,1,1,1,1,1,	()	0.0344827586207	0.0332936979786	0.0368608799049	0.965517241379
84855505	84836578	84864528	29	1,1,1,1,1,1,1,1,1,1,1,1,1,1,1,1,1,1,1,1,1,1,1,1,1,1,1,1,1,	()	0.0344827586207	0.0332936979786	0.0368608799049	0.965517241379
84861571	84847322	84873324	29	1,1,1,1,1,1,1,1,1,1,1,1,1,1,1,1,1,1,1,1,1,1,1,1,1,1,1,1,1,	()	0.0344827586207	0.0332936979786	0.0368608799049	0.965517241379
84864528	84855505	84880649	29	1,1,1,1,1,1,1,1,1,1,1,1,1,1,1,1,1,1,1,1,1,1,1,1,1,1,1,1,1,	()	0.0344827586207	0.0332936979786	0.0368608799049	0.965517241379
84873324	84861571	84888717	28	2,	(24,28,)	0.0368608799049	0.0321046373365	0.0368608799049	0.870967741935
84880649	84864528	84895699	29	1,1,1,1,1,1,1,1,1,1,1,1,1,1,1,1,1,1,1,1,1,1,1,1,1,1,1,1,1,	()	0.0344827586207	0.0332936979786	0.0368608799049	0.965517241379
84888717	84873324	84913663	29	1,1,1,1,1,1,1,1,1,1,1,1,1,1,1,1,1,1,1,1,1,1,1,1,1,1,1,1,1,	()	0.0344827586207	0.0332936979786	0.0368608799049	0.965517241379
84895699	84880649	84916659	29	1,1,1,1,1,1,1,1,1,1,1,1,1,1,1,1,1,1,1,1,1,1,1,1,1,1,1,1,1,	()	0.0344827586207	0.0332936979786	0.0368608799049	0.965517241379
84913663	84888717	84918657	29	1,1,1,1,1,1,1,1,1,1,1,1,1,1,1,1,1,1,1,1,1,1,1,1,1,1,1,1,1,	()	0.0344827586207	0.0332936979786	0.0368608799049	0.965517241379
84916659	84895699	84930504	29	1,1,1,1,1,1,1,1,1,1,1,1,1,1,1,1,1,1,1,1,1,1,1,1,1,1,1,1,1,	()	0.0344827586207	0.0332936979786	0.0368608799049	0.965517241379
84918657	84913663	84944859	29	1,1,1,1,1,1,1,1,1,1,1,1,1,1,1,1,1,1,1,1,1,1,1,1,1,1,1,1,1,	()	0.0344827586207	0.0332936979786	0.0368608799049	0.965517241379
84930504	84916659	84955393	29	1,1,1,1,1,1,1,1,1,1,1,1,1,1,1,1,1,1,1,1,1,1,1,1,1,1,1,1,1,	()	0.0344827586207	0.0332936979786	0.0368608799049	0.965517241379
84944859	84918657	84969653	29	1,1,1,1,1,1,1,1,1,1,1,1,1,1,1,1,1,1,1,1,1,1,1,1,1,1,1,1,1,	()	0.0344827586207	0.0332936979786	0.0368608799049	0.965517241379
84955393	84930504	84985312	27	2,2,	(10,24,)(11,17,)	0.0392390011891	0.0344827586207	0.0487514863258	0.878787878788
84969653	84944859	85006951	28	2,	(10,24,)	0.0368608799049	0.0321046373365	0.0368608799049	0.870967741935
84985312	84955393	85021986	28	2,	(10,24,)	0.0368608799049	0.0321046373365	0.0368608799049	0.870967741935
85006951	84969653	85032579	28	2,	(10,24,)	0.0368608799049	0.0321046373365	0.0368608799049	0.870967741935
85021986	84985312	85042617	29	1,1,1,1,1,1,1,1,1,1,1,1,1,1,1,1,1,1,1,1,1,1,1,1,1,1,1,1,1,	()	0.0344827586207	0.0332936979786	0.0368608799049	0.965517241379
85032579	85006951	85052447	29	1,1,1,1,1,1,1,1,1,1,1,1,1,1,1,1,1,1,1,1,1,1,1,1,1,1,1,1,1,	()	0.0344827586207	0.0332936979786	0.0368608799049	0.965517241379
85042617	85021986	85061353	28	2,	(11,17,)	0.0368608799049	0.0321046373365	0.0368608799049	0.870967741935
85052447	85032579	85070600	29	1,1,1,1,1,1,1,1,1,1,1,1,1,1,1,1,1,1,1,1,1,1,1,1,1,1,1,1,1,	()	0.0344827586207	0.0332936979786	0.0368608799049	0.965517241379
85061353	85042617	85083983	29	1,1,1,1,1,1,1,1,1,1,1,1,1,1,1,1,1,1,1,1,1,1,1,1,1,1,1,1,1,	()	0.0344827586207	0.0332936979786	0.0368608799049	0.965517241379
85070600	85052447	85100212	29	1,1,1,1,1,1,1,1,1,1,1,1,1,1,1,1,1,1,1,1,1,1,1,1,1,1,1,1,1,	()	0.0344827586207	0.0332936979786	0.0368608799049	0.965517241379
85083983	85061353	85122898	29	1,1,1,1,1,1,1,1,1,1,1,1,1,1,1,1,1,1,1,1,1,1,1,1,1,1,1,1,1,	()	0.0344827586207	0.0332936979786	0.0368608799049	0.965517241379
85100212	85070600	85131150	29	1,1,1,1,1,1,1,1,1,1,1,1,1,1,1,1,1,1,1,1,1,1,1,1,1,1,1,1,1,	()	0.0344827586207	0.0332936979786	0.0368608799049	0.965517241379
85122898	85083983	85132056	29	1,1,1,1,1,1,1,1,1,1,1,1,1,1,1,1,1,1,1,1,1,1,1,1,1,1,1,1,1,	()	0.0344827586207	0.0332936979786	0.0368608799049	0.965517241379
85131150	85100212	85134829	29	1,1,1,1,1,1,1,1,1,1,1,1,1,1,1,1,1,1,1,1,1,1,1,1,1,1,1,1,1,	()	0.0344827586207	0.0332936979786	0.0368608799049	0.965517241379
85132056	85122898	85139942	29	1,1,1,1,1,1,1,1,1,1,1,1,1,1,1,1,1,1,1,1,1,1,1,1,1,1,1,1,1,	()	0.0344827586207	0.0332936979786	0.0368608799049	0.965517241379
85134829	85131150	85165955	29	1,1,1,1,1,1,1,1,1,1,1,1,1,1,1,1,1,1,1,1,1,1,1,1,1,1,1,1,1,	()	0.0344827586207	0.0332936979786	0.0368608799049	0.965517241379
85139942	85132056	85191761	29	1,1,1,1,1,1,1,1,1,1,1,1,1,1,1,1,1,1,1,1,1,1,1,1,1,1,1,1,1,	()	0.0344827586207	0.0332936979786	0.0368608799049	0.965517241379
85165955	85134829	85214667	29	1,1,1,1,1,1,1,1,1,1,1,1,1,1,1,1,1,1,1,1,1,1,1,1,1,1,1,1,1,	()	0.0344827586207	0.0332936979786	0.0368608799049	0.965517241379
85191761	85139942	85219484	29	1,1,1,1,1,1,1,1,1,1,1,1,1,1,1,1,1,1,1,1,1,1,1,1,1,1,1,1,1,	()	0.0344827586207	0.0332936979786	0.0368608799049	0.965517241379
85214667	85165955	85220877	29	1,1,1,1,1,1,1,1,1,1,1,1,1,1,1,1,1,1,1,1,1,1,1,1,1,1,1,1,1,	()	0.0344827586207	0.0332936979786	0.0368608799049	0.965517241379
85219484	85191761	85236089	29	1,1,1,1,1,1,1,1,1,1,1,1,1,1,1,1,1,1,1,1,1,1,1,1,1,1,1,1,1,	()	0.0344827586207	0.0332936979786	0.0368608799049	0.965517241379
85220877	85214667	85254355	29	1,1,1,1,1,1,1,1,1,1,1,1,1,1,1,1,1,1,1,1,1,1,1,1,1,1,1,1,1,	()	0.0344827586207	0.0332936979786	0.0368608799049	0.965517241379
85236089	85219484	85279496	29	1,1,1,1,1,1,1,1,1,1,1,1,1,1,1,1,1,1,1,1,1,1,1,1,1,1,1,1,1,	()	0.0344827586207	0.0332936979786	0.0368608799049	0.965517241379
85254355	85220877	85289573	29	1,1,1,1,1,1,1,1,1,1,1,1,1,1,1,1,1,1,1,1,1,1,1,1,1,1,1,1,1,	()	0.0344827586207	0.0332936979786	0.0368608799049	0.965517241379
85279496	85236089	85304252	29	1,1,1,1,1,1,1,1,1,1,1,1,1,1,1,1,1,1,1,1,1,1,1,1,1,1,1,1,1,	()	0.0344827586207	0.0332936979786	0.0368608799049	0.965517241379
85289573	85254355	85315969	29	1,1,1,1,1,1,1,1,1,1,1,1,1,1,1,1,1,1,1,1,1,1,1,1,1,1,1,1,1,	()	0.0344827586207	0.0332936979786	0.0368608799049	0.965517241379
85304252	85279496	85333338	29	1,1,1,1,1,1,1,1,1,1,1,1,1,1,1,1,1,1,1,1,1,1,1,1,1,1,1,1,1,	()	0.0344827586207	0.0332936979786	0.0368608799049	0.965517241379
85315969	85289573	85351495	29	1,1,1,1,1,1,1,1,1,1,1,1,1,1,1,1,1,1,1,1,1,1,1,1,1,1,1,1,1,	()	0.0344827586207	0.0332936979786	0.0368608799049	0.965517241379
85333338	85304252	85368344	29	1,1,1,1,1,1,1,1,1,1,1,1,1,1,1,1,1,1,1,1,1,1,1,1,1,1,1,1,1,	()	0.0344827586207	0.0332936979786	0.0368608799049	0.965517241379
85351495	85315969	85384249	29	1,1,1,1,1,1,1,1,1,1,1,1,1,1,1,1,1,1,1,1,1,1,1,1,1,1,1,1,1,	()	0.0344827586207	0.0332936979786	0.0368608799049	0.965517241379
85368344	85333338	85392015	29	1,1,1,1,1,1,1,1,1,1,1,1,1,1,1,1,1,1,1,1,1,1,1,1,1,1,1,1,1,	()	0.0344827586207	0.0332936979786	0.0368608799049	0.965517241379
85384249	85351495	85399258	29	1,1,1,1,1,1,1,1,1,1,1,1,1,1,1,1,1,1,1,1,1,1,1,1,1,1,1,1,1,	()	0.0344827586207	0.0332936979786	0.0368608799049	0.965517241379
85392015	85368344	85416430	28	2,	(13,20,)	0.0368608799049	0.0321046373365	0.0368608799049	0.870967741935
85399258	85384249	85433241	29	1,1,1,1,1,1,1,1,1,1,1,1,1,1,1,1,1,1,1,1,1,1,1,1,1,1,1,1,1,	()	0.0344827586207	0.0332936979786	0.0368608799049	0.965517241379
85416430	85392015	85454161	28	2,	(13,17,)	0.0368608799049	0.0321046373365	0.0368608799049	0.870967741935
85433241	85399258	85463304	28	2,	(13,14,)	0.0368608799049	0.0321046373365	0.0368608799049	0.870967741935
85454161	85416430	85470977	29	1,1,1,1,1,1,1,1,1,1,1,1,1,1,1,1,1,1,1,1,1,1,1,1,1,1,1,1,1,	()	0.0344827586207	0.0332936979786	0.0368608799049	0.965517241379
85463304	85433241	85474171	29	1,1,1,1,1,1,1,1,1,1,1,1,1,1,1,1,1,1,1,1,1,1,1,1,1,1,1,1,1,	()	0.0344827586207	0.0332936979786	0.0368608799049	0.965517241379
85470977	85454161	85475216	29	1,1,1,1,1,1,1,1,1,1,1,1,1,1,1,1,1,1,1,1,1,1,1,1,1,1,1,1,1,	()	0.0344827586207	0.0332936979786	0.0368608799049	0.965517241379
85474171	85463304	85481335	29	1,1,1,1,1,1,1,1,1,1,1,1,1,1,1,1,1,1,1,1,1,1,1,1,1,1,1,1,1,	()	0.0344827586207	0.0332936979786	0.0368608799049	0.965517241379
85475216	85470977	85487751	29	1,1,1,1,1,1,1,1,1,1,1,1,1,1,1,1,1,1,1,1,1,1,1,1,1,1,1,1,1,	()	0.0344827586207	0.0332936979786	0.0368608799049	0.965517241379
85481335	85474171	85497009	29	1,1,1,1,1,1,1,1,1,1,1,1,1,1,1,1,1,1,1,1,1,1,1,1,1,1,1,1,1,	()	0.0344827586207	0.0332936979786	0.0368608799049	0.965517241379
85487751	85475216	85504472	25	4,2,	(11,13,14,19,)(22,24,)	0.05112960761	0.0321046373365	0.0701545778835	0.627906976744
85497009	85481335	85512296	25	3,2,2,	(11,13,14,)(22,24,)(19,28,)	0.0463733650416	0.0356718192628	0.0606420927467	0.769230769231
85504472	85487751	85524392	29	1,1,1,1,1,1,1,1,1,1,1,1,1,1,1,1,1,1,1,1,1,1,1,1,1,1,1,1,1,	()	0.0344827586207	0.0332936979786	0.0368608799049	0.965517241379
85512296	85497009	85528639	29	1,1,1,1,1,1,1,1,1,1,1,1,1,1,1,1,1,1,1,1,1,1,1,1,1,1,1,1,1,	()	0.0344827586207	0.0332936979786	0.0368608799049	0.965517241379
85524392	85504472	85533995	29	1,1,1,1,1,1,1,1,1,1,1,1,1,1,1,1,1,1,1,1,1,1,1,1,1,1,1,1,1,	()	0.0344827586207	0.0332936979786	0.0368608799049	0.965517241379
85528639	85512296	85546590	29	1,1,1,1,1,1,1,1,1,1,1,1,1,1,1,1,1,1,1,1,1,1,1,1,1,1,1,1,1,	()	0.0344827586207	0.0332936979786	0.0368608799049	0.965517241379
85533995	85524392	85570898	29	1,1,1,1,1,1,1,1,1,1,1,1,1,1,1,1,1,1,1,1,1,1,1,1,1,1,1,1,1,	()	0.0344827586207	0.0332936979786	0.0368608799049	0.965517241379
85546590	85528639	85576499	28	2,	(22,24,)	0.0368608799049	0.0321046373365	0.0368608799049	0.870967741935
85570898	85533995	85584712	28	2,	(10,24,)	0.0368608799049	0.0321046373365	0.0368608799049	0.870967741935
85576499	85546590	85593839	29	1,1,1,1,1,1,1,1,1,1,1,1,1,1,1,1,1,1,1,1,1,1,1,1,1,1,1,1,1,	()	0.0344827586207	0.0332936979786	0.0368608799049	0.965517241379
85584712	85570898	85606093	29	1,1,1,1,1,1,1,1,1,1,1,1,1,1,1,1,1,1,1,1,1,1,1,1,1,1,1,1,1,	()	0.0344827586207	0.0332936979786	0.0368608799049	0.965517241379
85593839	85576499	85614122	29	1,1,1,1,1,1,1,1,1,1,1,1,1,1,1,1,1,1,1,1,1,1,1,1,1,1,1,1,1,	()	0.0344827586207	0.0332936979786	0.0368608799049	0.965517241379
85606093	85584712	85624363	25	3,3,	(3,10,22,)(11,17,20,)	0.0487514863258	0.038049940547	0.0701545778835	0.780487804878
85614122	85593839	85634589	24	4,3,	(11,17,19,20,)(10,22,24,)	0.0558858501784	0.0368608799049	0.0844233055886	0.659574468085
85624363	85606093	85644950	25	3,2,2,	(10,22,24,)(11,17,)(19,20,)	0.0463733650416	0.0356718192628	0.0606420927467	0.769230769231
85634589	85614122	85654977	25	3,3,	(10,22,24,)(11,14,17,)	0.0487514863258	0.038049940547	0.0701545778835	0.780487804878
85644950	85624363	85659658	26	3,2,	(10,22,24,)(11,17,)	0.0439952437574	0.0332936979786	0.0582639714625	0.756756756757
85654977	85634589	85670826	29	1,1,1,1,1,1,1,1,1,1,1,1,1,1,1,1,1,1,1,1,1,1,1,1,1,1,1,1,1,	()	0.0344827586207	0.0332936979786	0.0368608799049	0.965517241379
85659658	85644950	85674431	27	2,2,	(17,20,)(13,14,)	0.0392390011891	0.0344827586207	0.0487514863258	0.878787878788
85670826	85654977	85677972	26	3,2,	(13,14,19,)(17,20,)	0.0439952437574	0.0332936979786	0.0582639714625	0.756756756757
85674431	85659658	85683392	27	2,2,	(17,20,)(13,14,)	0.0392390011891	0.0344827586207	0.0487514863258	0.878787878788
85677972	85670826	85688326	26	4,	(11,13,14,17,)	0.0487514863258	0.0297265160523	0.0487514863258	0.609756097561
85683392	85674431	85694752	27	3,	(11,14,17,)	0.0416171224732	0.0309155766944	0.0416171224732	0.742857142857
85688326	85677972	85704589	27	2,2,	(11,13,)(14,17,)	0.0392390011891	0.0344827586207	0.0487514863258	0.878787878788
85694752	85683392	85715098	29	1,1,1,1,1,1,1,1,1,1,1,1,1,1,1,1,1,1,1,1,1,1,1,1,1,1,1,1,1,	()	0.0344827586207	0.0332936979786	0.0368608799049	0.965517241379
85704589	85688326	85724330	29	1,1,1,1,1,1,1,1,1,1,1,1,1,1,1,1,1,1,1,1,1,1,1,1,1,1,1,1,1,	()	0.0344827586207	0.0332936979786	0.0368608799049	0.965517241379
85715098	85694752	85730928	29	1,1,1,1,1,1,1,1,1,1,1,1,1,1,1,1,1,1,1,1,1,1,1,1,1,1,1,1,1,	()	0.0344827586207	0.0332936979786	0.0368608799049	0.965517241379
85724330	85704589	85740551	29	1,1,1,1,1,1,1,1,1,1,1,1,1,1,1,1,1,1,1,1,1,1,1,1,1,1,1,1,1,	()	0.0344827586207	0.0332936979786	0.0368608799049	0.965517241379
85730928	85715098	85743164	28	2,	(10,24,)	0.0368608799049	0.0321046373365	0.0368608799049	0.870967741935
85740551	85724330	85756400	29	1,1,1,1,1,1,1,1,1,1,1,1,1,1,1,1,1,1,1,1,1,1,1,1,1,1,1,1,1,	()	0.0344827586207	0.0332936979786	0.0368608799049	0.965517241379
85743164	85730928	85759732	29	1,1,1,1,1,1,1,1,1,1,1,1,1,1,1,1,1,1,1,1,1,1,1,1,1,1,1,1,1,	()	0.0344827586207	0.0332936979786	0.0368608799049	0.965517241379
85756400	85740551	85760552	29	1,1,1,1,1,1,1,1,1,1,1,1,1,1,1,1,1,1,1,1,1,1,1,1,1,1,1,1,1,	()	0.0344827586207	0.0332936979786	0.0368608799049	0.965517241379
85759732	85743164	85767642	29	1,1,1,1,1,1,1,1,1,1,1,1,1,1,1,1,1,1,1,1,1,1,1,1,1,1,1,1,1,	()	0.0344827586207	0.0332936979786	0.0368608799049	0.965517241379
85760552	85756400	85775918	29	1,1,1,1,1,1,1,1,1,1,1,1,1,1,1,1,1,1,1,1,1,1,1,1,1,1,1,1,1,	()	0.0344827586207	0.0332936979786	0.0368608799049	0.965517241379
85767642	85759732	85805777	29	1,1,1,1,1,1,1,1,1,1,1,1,1,1,1,1,1,1,1,1,1,1,1,1,1,1,1,1,1,	()	0.0344827586207	0.0332936979786	0.0368608799049	0.965517241379
85775918	85760552	85813720	29	1,1,1,1,1,1,1,1,1,1,1,1,1,1,1,1,1,1,1,1,1,1,1,1,1,1,1,1,1,	()	0.0344827586207	0.0332936979786	0.0368608799049	0.965517241379
85805777	85767642	85814627	29	1,1,1,1,1,1,1,1,1,1,1,1,1,1,1,1,1,1,1,1,1,1,1,1,1,1,1,1,1,	()	0.0344827586207	0.0332936979786	0.0368608799049	0.965517241379
85813720	85775918	85819270	29	1,1,1,1,1,1,1,1,1,1,1,1,1,1,1,1,1,1,1,1,1,1,1,1,1,1,1,1,1,	()	0.0344827586207	0.0332936979786	0.0368608799049	0.965517241379
85814627	85805777	85832076	29	1,1,1,1,1,1,1,1,1,1,1,1,1,1,1,1,1,1,1,1,1,1,1,1,1,1,1,1,1,	()	0.0344827586207	0.0332936979786	0.0368608799049	0.965517241379
85819270	85813720	85850547	29	1,1,1,1,1,1,1,1,1,1,1,1,1,1,1,1,1,1,1,1,1,1,1,1,1,1,1,1,1,	()	0.0344827586207	0.0332936979786	0.0368608799049	0.965517241379
85832076	85814627	85866882	29	1,1,1,1,1,1,1,1,1,1,1,1,1,1,1,1,1,1,1,1,1,1,1,1,1,1,1,1,1,	()	0.0344827586207	0.0332936979786	0.0368608799049	0.965517241379
85850547	85819270	85881781	29	1,1,1,1,1,1,1,1,1,1,1,1,1,1,1,1,1,1,1,1,1,1,1,1,1,1,1,1,1,	()	0.0344827586207	0.0332936979786	0.0368608799049	0.965517241379
85866882	85832076	85899791	29	1,1,1,1,1,1,1,1,1,1,1,1,1,1,1,1,1,1,1,1,1,1,1,1,1,1,1,1,1,	()	0.0344827586207	0.0332936979786	0.0368608799049	0.965517241379
85881781	85850547	85912066	28	2,	(14,19,)	0.0368608799049	0.0321046373365	0.0368608799049	0.870967741935
85899791	85866882	85922643	27	2,2,	(22,24,)(14,19,)	0.0392390011891	0.0344827586207	0.0487514863258	0.878787878788
85912066	85881781	85933623	26	3,2,	(11,14,19,)(22,24,)	0.0439952437574	0.0332936979786	0.0582639714625	0.756756756757
85922643	85899791	85946370	27	2,2,	(11,19,)(22,24,)	0.0392390011891	0.0344827586207	0.0487514863258	0.878787878788
85933623	85912066	85954464	27	2,2,	(22,24,)(11,19,)	0.0392390011891	0.0344827586207	0.0487514863258	0.878787878788
85946370	85922643	85960274	28	2,	(11,19,)	0.0368608799049	0.0321046373365	0.0368608799049	0.870967741935
85954464	85933623	85970509	28	2,	(11,19,)	0.0368608799049	0.0321046373365	0.0368608799049	0.870967741935
85960274	85946370	85977999	27	3,	(11,14,19,)	0.0416171224732	0.0309155766944	0.0416171224732	0.742857142857
85970509	85954464	85988702	28	2,	(14,19,)	0.0368608799049	0.0321046373365	0.0368608799049	0.870967741935
85977999	85960274	86009513	24	4,3,	(10,20,22,24,)(13,14,19,)	0.0558858501784	0.0368608799049	0.0844233055886	0.659574468085
85988702	85970509	86020426	26	3,2,	(10,20,22,)(13,19,)	0.0439952437574	0.0332936979786	0.0582639714625	0.756756756757
86009513	85977999	86034584	29	1,1,1,1,1,1,1,1,1,1,1,1,1,1,1,1,1,1,1,1,1,1,1,1,1,1,1,1,1,	()	0.0344827586207	0.0332936979786	0.0368608799049	0.965517241379
86020426	85988702	86040912	29	1,1,1,1,1,1,1,1,1,1,1,1,1,1,1,1,1,1,1,1,1,1,1,1,1,1,1,1,1,	()	0.0344827586207	0.0332936979786	0.0368608799049	0.965517241379
86034584	86009513	86052820	29	1,1,1,1,1,1,1,1,1,1,1,1,1,1,1,1,1,1,1,1,1,1,1,1,1,1,1,1,1,	()	0.0344827586207	0.0332936979786	0.0368608799049	0.965517241379
86040912	86020426	86061165	29	1,1,1,1,1,1,1,1,1,1,1,1,1,1,1,1,1,1,1,1,1,1,1,1,1,1,1,1,1,	()	0.0344827586207	0.0332936979786	0.0368608799049	0.965517241379
86052820	86034584	86070739	29	1,1,1,1,1,1,1,1,1,1,1,1,1,1,1,1,1,1,1,1,1,1,1,1,1,1,1,1,1,	()	0.0344827586207	0.0332936979786	0.0368608799049	0.965517241379
86061165	86040912	86084437	28	2,	(10,22,)	0.0368608799049	0.0321046373365	0.0368608799049	0.870967741935
86070739	86052820	86093668	25	3,2,2,	(10,22,24,)(15,16,)(11,17,)	0.0463733650416	0.0356718192628	0.0606420927467	0.769230769231
86084437	86061165	86106687	28	2,	(10,22,)	0.0368608799049	0.0321046373365	0.0368608799049	0.870967741935
86093668	86070739	86114654	29	1,1,1,1,1,1,1,1,1,1,1,1,1,1,1,1,1,1,1,1,1,1,1,1,1,1,1,1,1,	()	0.0344827586207	0.0332936979786	0.0368608799049	0.965517241379
86106687	86084437	86124240	29	1,1,1,1,1,1,1,1,1,1,1,1,1,1,1,1,1,1,1,1,1,1,1,1,1,1,1,1,1,	()	0.0344827586207	0.0332936979786	0.0368608799049	0.965517241379
86114654	86093668	86135726	29	1,1,1,1,1,1,1,1,1,1,1,1,1,1,1,1,1,1,1,1,1,1,1,1,1,1,1,1,1,	()	0.0344827586207	0.0332936979786	0.0368608799049	0.965517241379
86124240	86106687	86156610	29	1,1,1,1,1,1,1,1,1,1,1,1,1,1,1,1,1,1,1,1,1,1,1,1,1,1,1,1,1,	()	0.0344827586207	0.0332936979786	0.0368608799049	0.965517241379
86135726	86114654	86161588	29	1,1,1,1,1,1,1,1,1,1,1,1,1,1,1,1,1,1,1,1,1,1,1,1,1,1,1,1,1,	()	0.0344827586207	0.0332936979786	0.0368608799049	0.965517241379
86156610	86124240	86171063	29	1,1,1,1,1,1,1,1,1,1,1,1,1,1,1,1,1,1,1,1,1,1,1,1,1,1,1,1,1,	()	0.0344827586207	0.0332936979786	0.0368608799049	0.965517241379
86161588	86135726	86191100	29	1,1,1,1,1,1,1,1,1,1,1,1,1,1,1,1,1,1,1,1,1,1,1,1,1,1,1,1,1,	()	0.0344827586207	0.0332936979786	0.0368608799049	0.965517241379
86171063	86156610	86204289	29	1,1,1,1,1,1,1,1,1,1,1,1,1,1,1,1,1,1,1,1,1,1,1,1,1,1,1,1,1,	()	0.0344827586207	0.0332936979786	0.0368608799049	0.965517241379
86191100	86161588	86210544	29	1,1,1,1,1,1,1,1,1,1,1,1,1,1,1,1,1,1,1,1,1,1,1,1,1,1,1,1,1,	()	0.0344827586207	0.0332936979786	0.0368608799049	0.965517241379
86204289	86171063	86224660	29	1,1,1,1,1,1,1,1,1,1,1,1,1,1,1,1,1,1,1,1,1,1,1,1,1,1,1,1,1,	()	0.0344827586207	0.0332936979786	0.0368608799049	0.965517241379
86210544	86191100	86249240	29	1,1,1,1,1,1,1,1,1,1,1,1,1,1,1,1,1,1,1,1,1,1,1,1,1,1,1,1,1,	()	0.0344827586207	0.0332936979786	0.0368608799049	0.965517241379
86224660	86204289	86270836	29	1,1,1,1,1,1,1,1,1,1,1,1,1,1,1,1,1,1,1,1,1,1,1,1,1,1,1,1,1,	()	0.0344827586207	0.0332936979786	0.0368608799049	0.965517241379
86249240	86210544	86298554	29	1,1,1,1,1,1,1,1,1,1,1,1,1,1,1,1,1,1,1,1,1,1,1,1,1,1,1,1,1,	()	0.0344827586207	0.0332936979786	0.0368608799049	0.965517241379
86270836	86224660	86305351	29	1,1,1,1,1,1,1,1,1,1,1,1,1,1,1,1,1,1,1,1,1,1,1,1,1,1,1,1,1,	()	0.0344827586207	0.0332936979786	0.0368608799049	0.965517241379
86298554	86249240	86306358	29	1,1,1,1,1,1,1,1,1,1,1,1,1,1,1,1,1,1,1,1,1,1,1,1,1,1,1,1,1,	()	0.0344827586207	0.0332936979786	0.0368608799049	0.965517241379
86305351	86270836	86319577	29	1,1,1,1,1,1,1,1,1,1,1,1,1,1,1,1,1,1,1,1,1,1,1,1,1,1,1,1,1,	()	0.0344827586207	0.0332936979786	0.0368608799049	0.965517241379
86306358	86298554	86321195	29	1,1,1,1,1,1,1,1,1,1,1,1,1,1,1,1,1,1,1,1,1,1,1,1,1,1,1,1,1,	()	0.0344827586207	0.0332936979786	0.0368608799049	0.965517241379
86319577	86305351	86326067	29	1,1,1,1,1,1,1,1,1,1,1,1,1,1,1,1,1,1,1,1,1,1,1,1,1,1,1,1,1,	()	0.0344827586207	0.0332936979786	0.0368608799049	0.965517241379
86321195	86306358	86333510	29	1,1,1,1,1,1,1,1,1,1,1,1,1,1,1,1,1,1,1,1,1,1,1,1,1,1,1,1,1,	()	0.0344827586207	0.0332936979786	0.0368608799049	0.965517241379
86326067	86319577	86343704	29	1,1,1,1,1,1,1,1,1,1,1,1,1,1,1,1,1,1,1,1,1,1,1,1,1,1,1,1,1,	()	0.0344827586207	0.0332936979786	0.0368608799049	0.965517241379
86333510	86321195	86354722	29	1,1,1,1,1,1,1,1,1,1,1,1,1,1,1,1,1,1,1,1,1,1,1,1,1,1,1,1,1,	()	0.0344827586207	0.0332936979786	0.0368608799049	0.965517241379
86343704	86326067	86359721	29	1,1,1,1,1,1,1,1,1,1,1,1,1,1,1,1,1,1,1,1,1,1,1,1,1,1,1,1,1,	()	0.0344827586207	0.0332936979786	0.0368608799049	0.965517241379
86354722	86333510	86374950	29	1,1,1,1,1,1,1,1,1,1,1,1,1,1,1,1,1,1,1,1,1,1,1,1,1,1,1,1,1,	()	0.0344827586207	0.0332936979786	0.0368608799049	0.965517241379
86359721	86343704	86378376	29	1,1,1,1,1,1,1,1,1,1,1,1,1,1,1,1,1,1,1,1,1,1,1,1,1,1,1,1,1,	()	0.0344827586207	0.0332936979786	0.0368608799049	0.965517241379
86374950	86354722	86383135	29	1,1,1,1,1,1,1,1,1,1,1,1,1,1,1,1,1,1,1,1,1,1,1,1,1,1,1,1,1,	()	0.0344827586207	0.0332936979786	0.0368608799049	0.965517241379
86378376	86359721	86394707	29	1,1,1,1,1,1,1,1,1,1,1,1,1,1,1,1,1,1,1,1,1,1,1,1,1,1,1,1,1,	()	0.0344827586207	0.0332936979786	0.0368608799049	0.965517241379
86383135	86374950	86397890	29	1,1,1,1,1,1,1,1,1,1,1,1,1,1,1,1,1,1,1,1,1,1,1,1,1,1,1,1,1,	()	0.0344827586207	0.0332936979786	0.0368608799049	0.965517241379
86394707	86378376	86409872	29	1,1,1,1,1,1,1,1,1,1,1,1,1,1,1,1,1,1,1,1,1,1,1,1,1,1,1,1,1,	()	0.0344827586207	0.0332936979786	0.0368608799049	0.965517241379
86397890	86383135	86416604	29	1,1,1,1,1,1,1,1,1,1,1,1,1,1,1,1,1,1,1,1,1,1,1,1,1,1,1,1,1,	()	0.0344827586207	0.0332936979786	0.0368608799049	0.965517241379
86409872	86394707	86417970	29	1,1,1,1,1,1,1,1,1,1,1,1,1,1,1,1,1,1,1,1,1,1,1,1,1,1,1,1,1,	()	0.0344827586207	0.0332936979786	0.0368608799049	0.965517241379
86416604	86397890	86418802	29	1,1,1,1,1,1,1,1,1,1,1,1,1,1,1,1,1,1,1,1,1,1,1,1,1,1,1,1,1,	()	0.0344827586207	0.0332936979786	0.0368608799049	0.965517241379
86417970	86409872	86444696	29	1,1,1,1,1,1,1,1,1,1,1,1,1,1,1,1,1,1,1,1,1,1,1,1,1,1,1,1,1,	()	0.0344827586207	0.0332936979786	0.0368608799049	0.965517241379
86418802	86416604	86470478	29	1,1,1,1,1,1,1,1,1,1,1,1,1,1,1,1,1,1,1,1,1,1,1,1,1,1,1,1,1,	()	0.0344827586207	0.0332936979786	0.0368608799049	0.965517241379
86444696	86417970	86487695	29	1,1,1,1,1,1,1,1,1,1,1,1,1,1,1,1,1,1,1,1,1,1,1,1,1,1,1,1,1,	()	0.0344827586207	0.0332936979786	0.0368608799049	0.965517241379
86470478	86418802	86526378	29	1,1,1,1,1,1,1,1,1,1,1,1,1,1,1,1,1,1,1,1,1,1,1,1,1,1,1,1,1,	()	0.0344827586207	0.0332936979786	0.0368608799049	0.965517241379
86487695	86444696	86562193	29	1,1,1,1,1,1,1,1,1,1,1,1,1,1,1,1,1,1,1,1,1,1,1,1,1,1,1,1,1,	()	0.0344827586207	0.0332936979786	0.0368608799049	0.965517241379
86526378	86470478	86608549	28	2,	(11,14,)	0.0368608799049	0.0321046373365	0.0368608799049	0.870967741935
86562193	86487695	86627273	29	1,1,1,1,1,1,1,1,1,1,1,1,1,1,1,1,1,1,1,1,1,1,1,1,1,1,1,1,1,	()	0.0344827586207	0.0332936979786	0.0368608799049	0.965517241379
86608549	86526378	86648907	28	2,	(22,24,)	0.0368608799049	0.0321046373365	0.0368608799049	0.870967741935
86627273	86562193	86656098	29	1,1,1,1,1,1,1,1,1,1,1,1,1,1,1,1,1,1,1,1,1,1,1,1,1,1,1,1,1,	()	0.0344827586207	0.0332936979786	0.0368608799049	0.965517241379
86648907	86608549	86661131	29	1,1,1,1,1,1,1,1,1,1,1,1,1,1,1,1,1,1,1,1,1,1,1,1,1,1,1,1,1,	()	0.0344827586207	0.0332936979786	0.0368608799049	0.965517241379
86656098	86627273	86667867	29	1,1,1,1,1,1,1,1,1,1,1,1,1,1,1,1,1,1,1,1,1,1,1,1,1,1,1,1,1,	()	0.0344827586207	0.0332936979786	0.0368608799049	0.965517241379
86661131	86648907	86674410	29	1,1,1,1,1,1,1,1,1,1,1,1,1,1,1,1,1,1,1,1,1,1,1,1,1,1,1,1,1,	()	0.0344827586207	0.0332936979786	0.0368608799049	0.965517241379
86667867	86656098	86679643	29	1,1,1,1,1,1,1,1,1,1,1,1,1,1,1,1,1,1,1,1,1,1,1,1,1,1,1,1,1,	()	0.0344827586207	0.0332936979786	0.0368608799049	0.965517241379
86674410	86661131	86682910	29	1,1,1,1,1,1,1,1,1,1,1,1,1,1,1,1,1,1,1,1,1,1,1,1,1,1,1,1,1,	()	0.0344827586207	0.0332936979786	0.0368608799049	0.965517241379
86679643	86667867	86685373	29	1,1,1,1,1,1,1,1,1,1,1,1,1,1,1,1,1,1,1,1,1,1,1,1,1,1,1,1,1,	()	0.0344827586207	0.0332936979786	0.0368608799049	0.965517241379
86682910	86674410	86687251	29	1,1,1,1,1,1,1,1,1,1,1,1,1,1,1,1,1,1,1,1,1,1,1,1,1,1,1,1,1,	()	0.0344827586207	0.0332936979786	0.0368608799049	0.965517241379
86685373	86679643	86687676	29	1,1,1,1,1,1,1,1,1,1,1,1,1,1,1,1,1,1,1,1,1,1,1,1,1,1,1,1,1,	()	0.0344827586207	0.0332936979786	0.0368608799049	0.965517241379
86687251	86682910	86695606	29	1,1,1,1,1,1,1,1,1,1,1,1,1,1,1,1,1,1,1,1,1,1,1,1,1,1,1,1,1,	()	0.0344827586207	0.0332936979786	0.0368608799049	0.965517241379
86687676	86685373	86696868	29	1,1,1,1,1,1,1,1,1,1,1,1,1,1,1,1,1,1,1,1,1,1,1,1,1,1,1,1,1,	()	0.0344827586207	0.0332936979786	0.0368608799049	0.965517241379
86695606	86687251	86748144	29	1,1,1,1,1,1,1,1,1,1,1,1,1,1,1,1,1,1,1,1,1,1,1,1,1,1,1,1,1,	()	0.0344827586207	0.0332936979786	0.0368608799049	0.965517241379
86696868	86687676	86760011	29	1,1,1,1,1,1,1,1,1,1,1,1,1,1,1,1,1,1,1,1,1,1,1,1,1,1,1,1,1,	()	0.0344827586207	0.0332936979786	0.0368608799049	0.965517241379
86748144	86695606	86775624	29	1,1,1,1,1,1,1,1,1,1,1,1,1,1,1,1,1,1,1,1,1,1,1,1,1,1,1,1,1,	()	0.0344827586207	0.0332936979786	0.0368608799049	0.965517241379
86760011	86696868	86777776	29	1,1,1,1,1,1,1,1,1,1,1,1,1,1,1,1,1,1,1,1,1,1,1,1,1,1,1,1,1,	()	0.0344827586207	0.0332936979786	0.0368608799049	0.965517241379
86775624	86748144	86782756	29	1,1,1,1,1,1,1,1,1,1,1,1,1,1,1,1,1,1,1,1,1,1,1,1,1,1,1,1,1,	()	0.0344827586207	0.0332936979786	0.0368608799049	0.965517241379
86777776	86760011	86801651	29	1,1,1,1,1,1,1,1,1,1,1,1,1,1,1,1,1,1,1,1,1,1,1,1,1,1,1,1,1,	()	0.0344827586207	0.0332936979786	0.0368608799049	0.965517241379
86782756	86775624	86809010	29	1,1,1,1,1,1,1,1,1,1,1,1,1,1,1,1,1,1,1,1,1,1,1,1,1,1,1,1,1,	()	0.0344827586207	0.0332936979786	0.0368608799049	0.965517241379
86801651	86777776	86813105	29	1,1,1,1,1,1,1,1,1,1,1,1,1,1,1,1,1,1,1,1,1,1,1,1,1,1,1,1,1,	()	0.0344827586207	0.0332936979786	0.0368608799049	0.965517241379
86809010	86782756	86819724	29	1,1,1,1,1,1,1,1,1,1,1,1,1,1,1,1,1,1,1,1,1,1,1,1,1,1,1,1,1,	()	0.0344827586207	0.0332936979786	0.0368608799049	0.965517241379
86813105	86801651	86820506	29	1,1,1,1,1,1,1,1,1,1,1,1,1,1,1,1,1,1,1,1,1,1,1,1,1,1,1,1,1,	()	0.0344827586207	0.0332936979786	0.0368608799049	0.965517241379
86819724	86809010	86825449	29	1,1,1,1,1,1,1,1,1,1,1,1,1,1,1,1,1,1,1,1,1,1,1,1,1,1,1,1,1,	()	0.0344827586207	0.0332936979786	0.0368608799049	0.965517241379
86820506	86813105	86826602	28	2,	(2,26,)	0.0368608799049	0.0321046373365	0.0368608799049	0.870967741935
86825449	86819724	86826935	28	2,	(2,26,)	0.0368608799049	0.0321046373365	0.0368608799049	0.870967741935
86826602	86820506	86827467	27	2,2,	(16,18,)(21,26,)	0.0392390011891	0.0344827586207	0.0487514863258	0.878787878788
86826935	86825449	86828206	29	1,1,1,1,1,1,1,1,1,1,1,1,1,1,1,1,1,1,1,1,1,1,1,1,1,1,1,1,1,	()	0.0344827586207	0.0332936979786	0.0368608799049	0.965517241379
86827467	86826602	86833742	29	1,1,1,1,1,1,1,1,1,1,1,1,1,1,1,1,1,1,1,1,1,1,1,1,1,1,1,1,1,	()	0.0344827586207	0.0332936979786	0.0368608799049	0.965517241379
86828206	86826935	86846617	29	1,1,1,1,1,1,1,1,1,1,1,1,1,1,1,1,1,1,1,1,1,1,1,1,1,1,1,1,1,	()	0.0344827586207	0.0332936979786	0.0368608799049	0.965517241379
86833742	86827467	86848075	29	1,1,1,1,1,1,1,1,1,1,1,1,1,1,1,1,1,1,1,1,1,1,1,1,1,1,1,1,1,	()	0.0344827586207	0.0332936979786	0.0368608799049	0.965517241379
86846617	86828206	86848327	29	1,1,1,1,1,1,1,1,1,1,1,1,1,1,1,1,1,1,1,1,1,1,1,1,1,1,1,1,1,	()	0.0344827586207	0.0332936979786	0.0368608799049	0.965517241379
86848075	86833742	86848448	29	1,1,1,1,1,1,1,1,1,1,1,1,1,1,1,1,1,1,1,1,1,1,1,1,1,1,1,1,1,	()	0.0344827586207	0.0332936979786	0.0368608799049	0.965517241379
86848327	86846617	86848602	29	1,1,1,1,1,1,1,1,1,1,1,1,1,1,1,1,1,1,1,1,1,1,1,1,1,1,1,1,1,	()	0.0344827586207	0.0332936979786	0.0368608799049	0.965517241379
86848448	86848075	86848742	28	2,	(20,27,)	0.0368608799049	0.0321046373365	0.0368608799049	0.870967741935
86848602	86848327	86849254	28	2,	(2,25,)	0.0368608799049	0.0321046373365	0.0368608799049	0.870967741935
86848742	86848448	86849869	29	1,1,1,1,1,1,1,1,1,1,1,1,1,1,1,1,1,1,1,1,1,1,1,1,1,1,1,1,1,	()	0.0344827586207	0.0332936979786	0.0368608799049	0.965517241379
86849254	86848602	86851406	29	1,1,1,1,1,1,1,1,1,1,1,1,1,1,1,1,1,1,1,1,1,1,1,1,1,1,1,1,1,	()	0.0344827586207	0.0332936979786	0.0368608799049	0.965517241379
86849869	86848742	86852373	29	1,1,1,1,1,1,1,1,1,1,1,1,1,1,1,1,1,1,1,1,1,1,1,1,1,1,1,1,1,	()	0.0344827586207	0.0332936979786	0.0368608799049	0.965517241379
86851406	86849254	86853453	29	1,1,1,1,1,1,1,1,1,1,1,1,1,1,1,1,1,1,1,1,1,1,1,1,1,1,1,1,1,	()	0.0344827586207	0.0332936979786	0.0368608799049	0.965517241379
86852373	86849869	86854497	29	1,1,1,1,1,1,1,1,1,1,1,1,1,1,1,1,1,1,1,1,1,1,1,1,1,1,1,1,1,	()	0.0344827586207	0.0332936979786	0.0368608799049	0.965517241379
86853453	86851406	86856910	29	1,1,1,1,1,1,1,1,1,1,1,1,1,1,1,1,1,1,1,1,1,1,1,1,1,1,1,1,1,	()	0.0344827586207	0.0332936979786	0.0368608799049	0.965517241379
86854497	86852373	86858585	29	1,1,1,1,1,1,1,1,1,1,1,1,1,1,1,1,1,1,1,1,1,1,1,1,1,1,1,1,1,	()	0.0344827586207	0.0332936979786	0.0368608799049	0.965517241379
86856910	86853453	86859616	29	1,1,1,1,1,1,1,1,1,1,1,1,1,1,1,1,1,1,1,1,1,1,1,1,1,1,1,1,1,	()	0.0344827586207	0.0332936979786	0.0368608799049	0.965517241379
86858585	86854497	86860720	29	1,1,1,1,1,1,1,1,1,1,1,1,1,1,1,1,1,1,1,1,1,1,1,1,1,1,1,1,1,	()	0.0344827586207	0.0332936979786	0.0368608799049	0.965517241379
86859616	86856910	86867727	29	1,1,1,1,1,1,1,1,1,1,1,1,1,1,1,1,1,1,1,1,1,1,1,1,1,1,1,1,1,	()	0.0344827586207	0.0332936979786	0.0368608799049	0.965517241379
86860720	86858585	86871280	29	1,1,1,1,1,1,1,1,1,1,1,1,1,1,1,1,1,1,1,1,1,1,1,1,1,1,1,1,1,	()	0.0344827586207	0.0332936979786	0.0368608799049	0.965517241379
86867727	86859616	86874403	29	1,1,1,1,1,1,1,1,1,1,1,1,1,1,1,1,1,1,1,1,1,1,1,1,1,1,1,1,1,	()	0.0344827586207	0.0332936979786	0.0368608799049	0.965517241379
86871280	86860720	86876084	29	1,1,1,1,1,1,1,1,1,1,1,1,1,1,1,1,1,1,1,1,1,1,1,1,1,1,1,1,1,	()	0.0344827586207	0.0332936979786	0.0368608799049	0.965517241379
86874403	86867727	86879886	29	1,1,1,1,1,1,1,1,1,1,1,1,1,1,1,1,1,1,1,1,1,1,1,1,1,1,1,1,1,	()	0.0344827586207	0.0332936979786	0.0368608799049	0.965517241379
86876084	86871280	86883436	29	1,1,1,1,1,1,1,1,1,1,1,1,1,1,1,1,1,1,1,1,1,1,1,1,1,1,1,1,1,	()	0.0344827586207	0.0332936979786	0.0368608799049	0.965517241379
86879886	86874403	86886887	29	1,1,1,1,1,1,1,1,1,1,1,1,1,1,1,1,1,1,1,1,1,1,1,1,1,1,1,1,1,	()	0.0344827586207	0.0332936979786	0.0368608799049	0.965517241379
86883436	86876084	86888663	29	1,1,1,1,1,1,1,1,1,1,1,1,1,1,1,1,1,1,1,1,1,1,1,1,1,1,1,1,1,	()	0.0344827586207	0.0332936979786	0.0368608799049	0.965517241379
86886887	86879886	86889054	29	1,1,1,1,1,1,1,1,1,1,1,1,1,1,1,1,1,1,1,1,1,1,1,1,1,1,1,1,1,	()	0.0344827586207	0.0332936979786	0.0368608799049	0.965517241379
86888663	86883436	86889519	29	1,1,1,1,1,1,1,1,1,1,1,1,1,1,1,1,1,1,1,1,1,1,1,1,1,1,1,1,1,	()	0.0344827586207	0.0332936979786	0.0368608799049	0.965517241379
86889054	86886887	86890786	29	1,1,1,1,1,1,1,1,1,1,1,1,1,1,1,1,1,1,1,1,1,1,1,1,1,1,1,1,1,	()	0.0344827586207	0.0332936979786	0.0368608799049	0.965517241379
86889519	86888663	86890999	29	1,1,1,1,1,1,1,1,1,1,1,1,1,1,1,1,1,1,1,1,1,1,1,1,1,1,1,1,1,	()	0.0344827586207	0.0332936979786	0.0368608799049	0.965517241379
86890786	86889054	86916748	29	1,1,1,1,1,1,1,1,1,1,1,1,1,1,1,1,1,1,1,1,1,1,1,1,1,1,1,1,1,	()	0.0344827586207	0.0332936979786	0.0368608799049	0.965517241379
86890999	86889519	86955946	29	1,1,1,1,1,1,1,1,1,1,1,1,1,1,1,1,1,1,1,1,1,1,1,1,1,1,1,1,1,	()	0.0344827586207	0.0332936979786	0.0368608799049	0.965517241379
86916748	86890786	86956600	29	1,1,1,1,1,1,1,1,1,1,1,1,1,1,1,1,1,1,1,1,1,1,1,1,1,1,1,1,1,	()	0.0344827586207	0.0332936979786	0.0368608799049	0.965517241379
86955946	86890999	86956814	29	1,1,1,1,1,1,1,1,1,1,1,1,1,1,1,1,1,1,1,1,1,1,1,1,1,1,1,1,1,	()	0.0344827586207	0.0332936979786	0.0368608799049	0.965517241379
86956600	86916748	86957767	29	1,1,1,1,1,1,1,1,1,1,1,1,1,1,1,1,1,1,1,1,1,1,1,1,1,1,1,1,1,	()	0.0344827586207	0.0332936979786	0.0368608799049	0.965517241379
86956814	86955946	86958538	29	1,1,1,1,1,1,1,1,1,1,1,1,1,1,1,1,1,1,1,1,1,1,1,1,1,1,1,1,1,	()	0.0344827586207	0.0332936979786	0.0368608799049	0.965517241379
86957767	86956600	86960030	29	1,1,1,1,1,1,1,1,1,1,1,1,1,1,1,1,1,1,1,1,1,1,1,1,1,1,1,1,1,	()	0.0344827586207	0.0332936979786	0.0368608799049	0.965517241379
86958538	86956814	86960294	29	1,1,1,1,1,1,1,1,1,1,1,1,1,1,1,1,1,1,1,1,1,1,1,1,1,1,1,1,1,	()	0.0344827586207	0.0332936979786	0.0368608799049	0.965517241379
86960030	86957767	86961773	29	1,1,1,1,1,1,1,1,1,1,1,1,1,1,1,1,1,1,1,1,1,1,1,1,1,1,1,1,1,	()	0.0344827586207	0.0332936979786	0.0368608799049	0.965517241379
86960294	86958538	86964065	29	1,1,1,1,1,1,1,1,1,1,1,1,1,1,1,1,1,1,1,1,1,1,1,1,1,1,1,1,1,	()	0.0344827586207	0.0332936979786	0.0368608799049	0.965517241379
86961773	86960030	86964621	29	1,1,1,1,1,1,1,1,1,1,1,1,1,1,1,1,1,1,1,1,1,1,1,1,1,1,1,1,1,	()	0.0344827586207	0.0332936979786	0.0368608799049	0.965517241379
86964065	86960294	86967082	29	1,1,1,1,1,1,1,1,1,1,1,1,1,1,1,1,1,1,1,1,1,1,1,1,1,1,1,1,1,	()	0.0344827586207	0.0332936979786	0.0368608799049	0.965517241379
86964621	86961773	86967987	29	1,1,1,1,1,1,1,1,1,1,1,1,1,1,1,1,1,1,1,1,1,1,1,1,1,1,1,1,1,	()	0.0344827586207	0.0332936979786	0.0368608799049	0.965517241379
86967082	86964065	86969549	29	1,1,1,1,1,1,1,1,1,1,1,1,1,1,1,1,1,1,1,1,1,1,1,1,1,1,1,1,1,	()	0.0344827586207	0.0332936979786	0.0368608799049	0.965517241379
86967987	86964621	86969827	28	2,	(2,25,)	0.0368608799049	0.0321046373365	0.0368608799049	0.870967741935
86969549	86967082	86970413	26	3,2,	(2,25,26,)(10,27,)	0.0439952437574	0.0332936979786	0.0582639714625	0.756756756757
86969827	86967987	86970966	23	5,2,2,	(2,14,21,25,26,)(10,27,)(5,20,)	0.0630202140309	0.0332936979786	0.0868014268728	0.528301886792
86970413	86969549	86972026	25	5,	(2,14,21,25,26,)	0.0582639714625	0.0285374554102	0.0582639714625	0.489795918367
86970966	86969827	86975034	29	1,1,1,1,1,1,1,1,1,1,1,1,1,1,1,1,1,1,1,1,1,1,1,1,1,1,1,1,1,	()	0.0344827586207	0.0332936979786	0.0368608799049	0.965517241379
86972026	86970413	86976383	29	1,1,1,1,1,1,1,1,1,1,1,1,1,1,1,1,1,1,1,1,1,1,1,1,1,1,1,1,1,	()	0.0344827586207	0.0332936979786	0.0368608799049	0.965517241379
86975034	86970966	86977379	29	1,1,1,1,1,1,1,1,1,1,1,1,1,1,1,1,1,1,1,1,1,1,1,1,1,1,1,1,1,	()	0.0344827586207	0.0332936979786	0.0368608799049	0.965517241379
86976383	86972026	86978413	28	2,	(24,29,)	0.0368608799049	0.0321046373365	0.0368608799049	0.870967741935
86977379	86975034	86978650	24	4,3,	(10,20,24,29,)(2,11,14,)	0.0558858501784	0.0368608799049	0.0844233055886	0.659574468085
86978413	86976383	86978827	23	5,3,	(2,11,14,21,26,)(10,20,29,)	0.0653983353151	0.0356718192628	0.101070154578	0.545454545455
86978650	86977379	86979832	24	4,3,	(2,11,25,26,)(20,27,29,)	0.0558858501784	0.0368608799049	0.0844233055886	0.659574468085
86978827	86978413	86981338	28	2,	(2,25,)	0.0368608799049	0.0321046373365	0.0368608799049	0.870967741935
86979832	86978650	86982256	29	1,1,1,1,1,1,1,1,1,1,1,1,1,1,1,1,1,1,1,1,1,1,1,1,1,1,1,1,1,	()	0.0344827586207	0.0332936979786	0.0368608799049	0.965517241379
86981338	86978827	86984092	29	1,1,1,1,1,1,1,1,1,1,1,1,1,1,1,1,1,1,1,1,1,1,1,1,1,1,1,1,1,	()	0.0344827586207	0.0332936979786	0.0368608799049	0.965517241379
86982256	86979832	86985742	29	1,1,1,1,1,1,1,1,1,1,1,1,1,1,1,1,1,1,1,1,1,1,1,1,1,1,1,1,1,	()	0.0344827586207	0.0332936979786	0.0368608799049	0.965517241379
86984092	86981338	86992846	29	1,1,1,1,1,1,1,1,1,1,1,1,1,1,1,1,1,1,1,1,1,1,1,1,1,1,1,1,1,	()	0.0344827586207	0.0332936979786	0.0368608799049	0.965517241379
86985742	86982256	86993650	29	1,1,1,1,1,1,1,1,1,1,1,1,1,1,1,1,1,1,1,1,1,1,1,1,1,1,1,1,1,	()	0.0344827586207	0.0332936979786	0.0368608799049	0.965517241379
86992846	86984092	86994427	29	1,1,1,1,1,1,1,1,1,1,1,1,1,1,1,1,1,1,1,1,1,1,1,1,1,1,1,1,1,	()	0.0344827586207	0.0332936979786	0.0368608799049	0.965517241379
86993650	86985742	86996542	29	1,1,1,1,1,1,1,1,1,1,1,1,1,1,1,1,1,1,1,1,1,1,1,1,1,1,1,1,1,	()	0.0344827586207	0.0332936979786	0.0368608799049	0.965517241379
86994427	86992846	86997593	29	1,1,1,1,1,1,1,1,1,1,1,1,1,1,1,1,1,1,1,1,1,1,1,1,1,1,1,1,1,	()	0.0344827586207	0.0332936979786	0.0368608799049	0.965517241379
86996542	86993650	87000897	29	1,1,1,1,1,1,1,1,1,1,1,1,1,1,1,1,1,1,1,1,1,1,1,1,1,1,1,1,1,	()	0.0344827586207	0.0332936979786	0.0368608799049	0.965517241379
86997593	86994427	87003282	29	1,1,1,1,1,1,1,1,1,1,1,1,1,1,1,1,1,1,1,1,1,1,1,1,1,1,1,1,1,	()	0.0344827586207	0.0332936979786	0.0368608799049	0.965517241379
87000897	86996542	87004823	29	1,1,1,1,1,1,1,1,1,1,1,1,1,1,1,1,1,1,1,1,1,1,1,1,1,1,1,1,1,	()	0.0344827586207	0.0332936979786	0.0368608799049	0.965517241379
87003282	86997593	87007280	29	1,1,1,1,1,1,1,1,1,1,1,1,1,1,1,1,1,1,1,1,1,1,1,1,1,1,1,1,1,	()	0.0344827586207	0.0332936979786	0.0368608799049	0.965517241379
87004823	87000897	87020065	29	1,1,1,1,1,1,1,1,1,1,1,1,1,1,1,1,1,1,1,1,1,1,1,1,1,1,1,1,1,	()	0.0344827586207	0.0332936979786	0.0368608799049	0.965517241379
87007280	87003282	87025478	29	1,1,1,1,1,1,1,1,1,1,1,1,1,1,1,1,1,1,1,1,1,1,1,1,1,1,1,1,1,	()	0.0344827586207	0.0332936979786	0.0368608799049	0.965517241379
87020065	87004823	87027045	29	1,1,1,1,1,1,1,1,1,1,1,1,1,1,1,1,1,1,1,1,1,1,1,1,1,1,1,1,1,	()	0.0344827586207	0.0332936979786	0.0368608799049	0.965517241379
87025478	87007280	87029374	29	1,1,1,1,1,1,1,1,1,1,1,1,1,1,1,1,1,1,1,1,1,1,1,1,1,1,1,1,1,	()	0.0344827586207	0.0332936979786	0.0368608799049	0.965517241379
87027045	87020065	87029830	29	1,1,1,1,1,1,1,1,1,1,1,1,1,1,1,1,1,1,1,1,1,1,1,1,1,1,1,1,1,	()	0.0344827586207	0.0332936979786	0.0368608799049	0.965517241379
87029374	87025478	87034507	29	1,1,1,1,1,1,1,1,1,1,1,1,1,1,1,1,1,1,1,1,1,1,1,1,1,1,1,1,1,	()	0.0344827586207	0.0332936979786	0.0368608799049	0.965517241379
87029830	87027045	87042217	29	1,1,1,1,1,1,1,1,1,1,1,1,1,1,1,1,1,1,1,1,1,1,1,1,1,1,1,1,1,	()	0.0344827586207	0.0332936979786	0.0368608799049	0.965517241379
87034507	87029374	87043294	29	1,1,1,1,1,1,1,1,1,1,1,1,1,1,1,1,1,1,1,1,1,1,1,1,1,1,1,1,1,	()	0.0344827586207	0.0332936979786	0.0368608799049	0.965517241379
87042217	87029830	87044261	29	1,1,1,1,1,1,1,1,1,1,1,1,1,1,1,1,1,1,1,1,1,1,1,1,1,1,1,1,1,	()	0.0344827586207	0.0332936979786	0.0368608799049	0.965517241379
87043294	87034507	87049505	29	1,1,1,1,1,1,1,1,1,1,1,1,1,1,1,1,1,1,1,1,1,1,1,1,1,1,1,1,1,	()	0.0344827586207	0.0332936979786	0.0368608799049	0.965517241379
87044261	87042217	87050366	29	1,1,1,1,1,1,1,1,1,1,1,1,1,1,1,1,1,1,1,1,1,1,1,1,1,1,1,1,1,	()	0.0344827586207	0.0332936979786	0.0368608799049	0.965517241379
87049505	87043294	87050724	29	1,1,1,1,1,1,1,1,1,1,1,1,1,1,1,1,1,1,1,1,1,1,1,1,1,1,1,1,1,	()	0.0344827586207	0.0332936979786	0.0368608799049	0.965517241379
87050366	87044261	87050980	29	1,1,1,1,1,1,1,1,1,1,1,1,1,1,1,1,1,1,1,1,1,1,1,1,1,1,1,1,1,	()	0.0344827586207	0.0332936979786	0.0368608799049	0.965517241379
87050724	87049505	87057548	29	1,1,1,1,1,1,1,1,1,1,1,1,1,1,1,1,1,1,1,1,1,1,1,1,1,1,1,1,1,	()	0.0344827586207	0.0332936979786	0.0368608799049	0.965517241379
87050980	87050366	87064719	29	1,1,1,1,1,1,1,1,1,1,1,1,1,1,1,1,1,1,1,1,1,1,1,1,1,1,1,1,1,	()	0.0344827586207	0.0332936979786	0.0368608799049	0.965517241379
87057548	87050724	87066611	29	1,1,1,1,1,1,1,1,1,1,1,1,1,1,1,1,1,1,1,1,1,1,1,1,1,1,1,1,1,	()	0.0344827586207	0.0332936979786	0.0368608799049	0.965517241379
87064719	87050980	87070869	29	1,1,1,1,1,1,1,1,1,1,1,1,1,1,1,1,1,1,1,1,1,1,1,1,1,1,1,1,1,	()	0.0344827586207	0.0332936979786	0.0368608799049	0.965517241379
87066611	87057548	87073163	29	1,1,1,1,1,1,1,1,1,1,1,1,1,1,1,1,1,1,1,1,1,1,1,1,1,1,1,1,1,	()	0.0344827586207	0.0332936979786	0.0368608799049	0.965517241379
87070869	87064719	87074828	29	1,1,1,1,1,1,1,1,1,1,1,1,1,1,1,1,1,1,1,1,1,1,1,1,1,1,1,1,1,	()	0.0344827586207	0.0332936979786	0.0368608799049	0.965517241379
87073163	87066611	87076433	29	1,1,1,1,1,1,1,1,1,1,1,1,1,1,1,1,1,1,1,1,1,1,1,1,1,1,1,1,1,	()	0.0344827586207	0.0332936979786	0.0368608799049	0.965517241379
87074828	87070869	87080194	29	1,1,1,1,1,1,1,1,1,1,1,1,1,1,1,1,1,1,1,1,1,1,1,1,1,1,1,1,1,	()	0.0344827586207	0.0332936979786	0.0368608799049	0.965517241379
87076433	87073163	87081137	29	1,1,1,1,1,1,1,1,1,1,1,1,1,1,1,1,1,1,1,1,1,1,1,1,1,1,1,1,1,	()	0.0344827586207	0.0332936979786	0.0368608799049	0.965517241379
87080194	87074828	87081854	29	1,1,1,1,1,1,1,1,1,1,1,1,1,1,1,1,1,1,1,1,1,1,1,1,1,1,1,1,1,	()	0.0344827586207	0.0332936979786	0.0368608799049	0.965517241379
87081137	87076433	87083658	29	1,1,1,1,1,1,1,1,1,1,1,1,1,1,1,1,1,1,1,1,1,1,1,1,1,1,1,1,1,	()	0.0344827586207	0.0332936979786	0.0368608799049	0.965517241379
87081854	87080194	87085065	29	1,1,1,1,1,1,1,1,1,1,1,1,1,1,1,1,1,1,1,1,1,1,1,1,1,1,1,1,1,	()	0.0344827586207	0.0332936979786	0.0368608799049	0.965517241379
87083658	87081137	87087206	29	1,1,1,1,1,1,1,1,1,1,1,1,1,1,1,1,1,1,1,1,1,1,1,1,1,1,1,1,1,	()	0.0344827586207	0.0332936979786	0.0368608799049	0.965517241379
87085065	87081854	87087993	29	1,1,1,1,1,1,1,1,1,1,1,1,1,1,1,1,1,1,1,1,1,1,1,1,1,1,1,1,1,	()	0.0344827586207	0.0332936979786	0.0368608799049	0.965517241379
87087206	87083658	87092269	29	1,1,1,1,1,1,1,1,1,1,1,1,1,1,1,1,1,1,1,1,1,1,1,1,1,1,1,1,1,	()	0.0344827586207	0.0332936979786	0.0368608799049	0.965517241379
87087993	87085065	87093214	29	1,1,1,1,1,1,1,1,1,1,1,1,1,1,1,1,1,1,1,1,1,1,1,1,1,1,1,1,1,	()	0.0344827586207	0.0332936979786	0.0368608799049	0.965517241379
87092269	87087206	87095014	29	1,1,1,1,1,1,1,1,1,1,1,1,1,1,1,1,1,1,1,1,1,1,1,1,1,1,1,1,1,	()	0.0344827586207	0.0332936979786	0.0368608799049	0.965517241379
87093214	87087993	87096812	29	1,1,1,1,1,1,1,1,1,1,1,1,1,1,1,1,1,1,1,1,1,1,1,1,1,1,1,1,1,	()	0.0344827586207	0.0332936979786	0.0368608799049	0.965517241379
87095014	87092269	87097114	29	1,1,1,1,1,1,1,1,1,1,1,1,1,1,1,1,1,1,1,1,1,1,1,1,1,1,1,1,1,	()	0.0344827586207	0.0332936979786	0.0368608799049	0.965517241379
87096812	87093214	87097563	29	1,1,1,1,1,1,1,1,1,1,1,1,1,1,1,1,1,1,1,1,1,1,1,1,1,1,1,1,1,	()	0.0344827586207	0.0332936979786	0.0368608799049	0.965517241379
87097114	87095014	87097978	29	1,1,1,1,1,1,1,1,1,1,1,1,1,1,1,1,1,1,1,1,1,1,1,1,1,1,1,1,1,	()	0.0344827586207	0.0332936979786	0.0368608799049	0.965517241379
87097563	87096812	87099897	29	1,1,1,1,1,1,1,1,1,1,1,1,1,1,1,1,1,1,1,1,1,1,1,1,1,1,1,1,1,	()	0.0344827586207	0.0332936979786	0.0368608799049	0.965517241379
87097978	87097114	87101791	29	1,1,1,1,1,1,1,1,1,1,1,1,1,1,1,1,1,1,1,1,1,1,1,1,1,1,1,1,1,	()	0.0344827586207	0.0332936979786	0.0368608799049	0.965517241379
87099897	87097563	87104221	29	1,1,1,1,1,1,1,1,1,1,1,1,1,1,1,1,1,1,1,1,1,1,1,1,1,1,1,1,1,	()	0.0344827586207	0.0332936979786	0.0368608799049	0.965517241379
87101791	87097978	87109887	29	1,1,1,1,1,1,1,1,1,1,1,1,1,1,1,1,1,1,1,1,1,1,1,1,1,1,1,1,1,	()	0.0344827586207	0.0332936979786	0.0368608799049	0.965517241379
87104221	87099897	87110370	29	1,1,1,1,1,1,1,1,1,1,1,1,1,1,1,1,1,1,1,1,1,1,1,1,1,1,1,1,1,	()	0.0344827586207	0.0332936979786	0.0368608799049	0.965517241379
87109887	87101791	87110920	29	1,1,1,1,1,1,1,1,1,1,1,1,1,1,1,1,1,1,1,1,1,1,1,1,1,1,1,1,1,	()	0.0344827586207	0.0332936979786	0.0368608799049	0.965517241379
87110370	87104221	87113290	29	1,1,1,1,1,1,1,1,1,1,1,1,1,1,1,1,1,1,1,1,1,1,1,1,1,1,1,1,1,	()	0.0344827586207	0.0332936979786	0.0368608799049	0.965517241379
87110920	87109887	87113779	29	1,1,1,1,1,1,1,1,1,1,1,1,1,1,1,1,1,1,1,1,1,1,1,1,1,1,1,1,1,	()	0.0344827586207	0.0332936979786	0.0368608799049	0.965517241379
87113290	87110370	87115610	29	1,1,1,1,1,1,1,1,1,1,1,1,1,1,1,1,1,1,1,1,1,1,1,1,1,1,1,1,1,	()	0.0344827586207	0.0332936979786	0.0368608799049	0.965517241379
87113779	87110920	87120523	29	1,1,1,1,1,1,1,1,1,1,1,1,1,1,1,1,1,1,1,1,1,1,1,1,1,1,1,1,1,	()	0.0344827586207	0.0332936979786	0.0368608799049	0.965517241379
87115610	87113290	87120839	29	1,1,1,1,1,1,1,1,1,1,1,1,1,1,1,1,1,1,1,1,1,1,1,1,1,1,1,1,1,	()	0.0344827586207	0.0332936979786	0.0368608799049	0.965517241379
87120523	87113779	87121632	29	1,1,1,1,1,1,1,1,1,1,1,1,1,1,1,1,1,1,1,1,1,1,1,1,1,1,1,1,1,	()	0.0344827586207	0.0332936979786	0.0368608799049	0.965517241379
87120839	87115610	87121860	29	1,1,1,1,1,1,1,1,1,1,1,1,1,1,1,1,1,1,1,1,1,1,1,1,1,1,1,1,1,	()	0.0344827586207	0.0332936979786	0.0368608799049	0.965517241379
87121632	87120523	87126692	29	1,1,1,1,1,1,1,1,1,1,1,1,1,1,1,1,1,1,1,1,1,1,1,1,1,1,1,1,1,	()	0.0344827586207	0.0332936979786	0.0368608799049	0.965517241379
87121860	87120839	87127777	29	1,1,1,1,1,1,1,1,1,1,1,1,1,1,1,1,1,1,1,1,1,1,1,1,1,1,1,1,1,	()	0.0344827586207	0.0332936979786	0.0368608799049	0.965517241379
87126692	87121632	87128122	29	1,1,1,1,1,1,1,1,1,1,1,1,1,1,1,1,1,1,1,1,1,1,1,1,1,1,1,1,1,	()	0.0344827586207	0.0332936979786	0.0368608799049	0.965517241379
87127777	87121860	87128703	29	1,1,1,1,1,1,1,1,1,1,1,1,1,1,1,1,1,1,1,1,1,1,1,1,1,1,1,1,1,	()	0.0344827586207	0.0332936979786	0.0368608799049	0.965517241379
87128122	87126692	87131193	29	1,1,1,1,1,1,1,1,1,1,1,1,1,1,1,1,1,1,1,1,1,1,1,1,1,1,1,1,1,	()	0.0344827586207	0.0332936979786	0.0368608799049	0.965517241379
87128703	87127777	87133276	29	1,1,1,1,1,1,1,1,1,1,1,1,1,1,1,1,1,1,1,1,1,1,1,1,1,1,1,1,1,	()	0.0344827586207	0.0332936979786	0.0368608799049	0.965517241379
87131193	87128122	87133899	29	1,1,1,1,1,1,1,1,1,1,1,1,1,1,1,1,1,1,1,1,1,1,1,1,1,1,1,1,1,	()	0.0344827586207	0.0332936979786	0.0368608799049	0.965517241379
87133276	87128703	87147033	29	1,1,1,1,1,1,1,1,1,1,1,1,1,1,1,1,1,1,1,1,1,1,1,1,1,1,1,1,1,	()	0.0344827586207	0.0332936979786	0.0368608799049	0.965517241379
87133899	87131193	87160942	29	1,1,1,1,1,1,1,1,1,1,1,1,1,1,1,1,1,1,1,1,1,1,1,1,1,1,1,1,1,	()	0.0344827586207	0.0332936979786	0.0368608799049	0.965517241379
87147033	87133276	87163129	29	1,1,1,1,1,1,1,1,1,1,1,1,1,1,1,1,1,1,1,1,1,1,1,1,1,1,1,1,1,	()	0.0344827586207	0.0332936979786	0.0368608799049	0.965517241379
87160942	87133899	87163669	29	1,1,1,1,1,1,1,1,1,1,1,1,1,1,1,1,1,1,1,1,1,1,1,1,1,1,1,1,1,	()	0.0344827586207	0.0332936979786	0.0368608799049	0.965517241379
87163129	87147033	87172317	29	1,1,1,1,1,1,1,1,1,1,1,1,1,1,1,1,1,1,1,1,1,1,1,1,1,1,1,1,1,	()	0.0344827586207	0.0332936979786	0.0368608799049	0.965517241379
87163669	87160942	87174922	29	1,1,1,1,1,1,1,1,1,1,1,1,1,1,1,1,1,1,1,1,1,1,1,1,1,1,1,1,1,	()	0.0344827586207	0.0332936979786	0.0368608799049	0.965517241379
87172317	87163129	87176722	29	1,1,1,1,1,1,1,1,1,1,1,1,1,1,1,1,1,1,1,1,1,1,1,1,1,1,1,1,1,	()	0.0344827586207	0.0332936979786	0.0368608799049	0.965517241379
87174922	87163669	87182031	29	1,1,1,1,1,1,1,1,1,1,1,1,1,1,1,1,1,1,1,1,1,1,1,1,1,1,1,1,1,	()	0.0344827586207	0.0332936979786	0.0368608799049	0.965517241379
87176722	87172317	87184412	29	1,1,1,1,1,1,1,1,1,1,1,1,1,1,1,1,1,1,1,1,1,1,1,1,1,1,1,1,1,	()	0.0344827586207	0.0332936979786	0.0368608799049	0.965517241379
87182031	87174922	87186889	29	1,1,1,1,1,1,1,1,1,1,1,1,1,1,1,1,1,1,1,1,1,1,1,1,1,1,1,1,1,	()	0.0344827586207	0.0332936979786	0.0368608799049	0.965517241379
87184412	87176722	87189181	29	1,1,1,1,1,1,1,1,1,1,1,1,1,1,1,1,1,1,1,1,1,1,1,1,1,1,1,1,1,	()	0.0344827586207	0.0332936979786	0.0368608799049	0.965517241379
87186889	87182031	87191949	29	1,1,1,1,1,1,1,1,1,1,1,1,1,1,1,1,1,1,1,1,1,1,1,1,1,1,1,1,1,	()	0.0344827586207	0.0332936979786	0.0368608799049	0.965517241379
87189181	87184412	87194508	29	1,1,1,1,1,1,1,1,1,1,1,1,1,1,1,1,1,1,1,1,1,1,1,1,1,1,1,1,1,	()	0.0344827586207	0.0332936979786	0.0368608799049	0.965517241379
87191949	87186889	87196964	29	1,1,1,1,1,1,1,1,1,1,1,1,1,1,1,1,1,1,1,1,1,1,1,1,1,1,1,1,1,	()	0.0344827586207	0.0332936979786	0.0368608799049	0.965517241379
87194508	87189181	87198052	29	1,1,1,1,1,1,1,1,1,1,1,1,1,1,1,1,1,1,1,1,1,1,1,1,1,1,1,1,1,	()	0.0344827586207	0.0332936979786	0.0368608799049	0.965517241379
87196964	87191949	87209829	29	1,1,1,1,1,1,1,1,1,1,1,1,1,1,1,1,1,1,1,1,1,1,1,1,1,1,1,1,1,	()	0.0344827586207	0.0332936979786	0.0368608799049	0.965517241379
87198052	87194508	87211278	29	1,1,1,1,1,1,1,1,1,1,1,1,1,1,1,1,1,1,1,1,1,1,1,1,1,1,1,1,1,	()	0.0344827586207	0.0332936979786	0.0368608799049	0.965517241379
87209829	87196964	87213743	29	1,1,1,1,1,1,1,1,1,1,1,1,1,1,1,1,1,1,1,1,1,1,1,1,1,1,1,1,1,	()	0.0344827586207	0.0332936979786	0.0368608799049	0.965517241379
87211278	87198052	87227726	29	1,1,1,1,1,1,1,1,1,1,1,1,1,1,1,1,1,1,1,1,1,1,1,1,1,1,1,1,1,	()	0.0344827586207	0.0332936979786	0.0368608799049	0.965517241379
