## Supplementary Tables and Files for "Genetic Adaptation in New York City Rats": chr19_H12_output_w201.txt (part 1 of 2)

42208	177	70949	29	1,1,1,1,1,1,1,1,1,1,1,1,1,1,1,1,1,1,1,1,1,1,1,1,1,1,1,1,1,	()	0.0344827586207	0.0332936979786	0.0368608799049	0.965517241379
60789	23642	74937	29	1,1,1,1,1,1,1,1,1,1,1,1,1,1,1,1,1,1,1,1,1,1,1,1,1,1,1,1,1,	()	0.0344827586207	0.0332936979786	0.0368608799049	0.965517241379
70949	42208	76618	29	1,1,1,1,1,1,1,1,1,1,1,1,1,1,1,1,1,1,1,1,1,1,1,1,1,1,1,1,1,	()	0.0344827586207	0.0332936979786	0.0368608799049	0.965517241379
74937	60789	78453	29	1,1,1,1,1,1,1,1,1,1,1,1,1,1,1,1,1,1,1,1,1,1,1,1,1,1,1,1,1,	()	0.0344827586207	0.0332936979786	0.0368608799049	0.965517241379
76618	70949	86543	29	1,1,1,1,1,1,1,1,1,1,1,1,1,1,1,1,1,1,1,1,1,1,1,1,1,1,1,1,1,	()	0.0344827586207	0.0332936979786	0.0368608799049	0.965517241379
78453	74937	95015	29	1,1,1,1,1,1,1,1,1,1,1,1,1,1,1,1,1,1,1,1,1,1,1,1,1,1,1,1,1,	()	0.0344827586207	0.0332936979786	0.0368608799049	0.965517241379
86543	76618	125267	29	1,1,1,1,1,1,1,1,1,1,1,1,1,1,1,1,1,1,1,1,1,1,1,1,1,1,1,1,1,	()	0.0344827586207	0.0332936979786	0.0368608799049	0.965517241379
95015	78453	127081	29	1,1,1,1,1,1,1,1,1,1,1,1,1,1,1,1,1,1,1,1,1,1,1,1,1,1,1,1,1,	()	0.0344827586207	0.0332936979786	0.0368608799049	0.965517241379
125267	86543	132434	29	1,1,1,1,1,1,1,1,1,1,1,1,1,1,1,1,1,1,1,1,1,1,1,1,1,1,1,1,1,	()	0.0344827586207	0.0332936979786	0.0368608799049	0.965517241379
127081	95015	135602	29	1,1,1,1,1,1,1,1,1,1,1,1,1,1,1,1,1,1,1,1,1,1,1,1,1,1,1,1,1,	()	0.0344827586207	0.0332936979786	0.0368608799049	0.965517241379
132434	125267	136182	29	1,1,1,1,1,1,1,1,1,1,1,1,1,1,1,1,1,1,1,1,1,1,1,1,1,1,1,1,1,	()	0.0344827586207	0.0332936979786	0.0368608799049	0.965517241379
135602	127081	138402	29	1,1,1,1,1,1,1,1,1,1,1,1,1,1,1,1,1,1,1,1,1,1,1,1,1,1,1,1,1,	()	0.0344827586207	0.0332936979786	0.0368608799049	0.965517241379
136182	132434	141118	29	1,1,1,1,1,1,1,1,1,1,1,1,1,1,1,1,1,1,1,1,1,1,1,1,1,1,1,1,1,	()	0.0344827586207	0.0332936979786	0.0368608799049	0.965517241379
138402	135602	141751	29	1,1,1,1,1,1,1,1,1,1,1,1,1,1,1,1,1,1,1,1,1,1,1,1,1,1,1,1,1,	()	0.0344827586207	0.0332936979786	0.0368608799049	0.965517241379
141118	136182	142219	29	1,1,1,1,1,1,1,1,1,1,1,1,1,1,1,1,1,1,1,1,1,1,1,1,1,1,1,1,1,	()	0.0344827586207	0.0332936979786	0.0368608799049	0.965517241379
141751	138402	142729	29	1,1,1,1,1,1,1,1,1,1,1,1,1,1,1,1,1,1,1,1,1,1,1,1,1,1,1,1,1,	()	0.0344827586207	0.0332936979786	0.0368608799049	0.965517241379
142219	141118	143177	29	1,1,1,1,1,1,1,1,1,1,1,1,1,1,1,1,1,1,1,1,1,1,1,1,1,1,1,1,1,	()	0.0344827586207	0.0332936979786	0.0368608799049	0.965517241379
142729	141751	143568	29	1,1,1,1,1,1,1,1,1,1,1,1,1,1,1,1,1,1,1,1,1,1,1,1,1,1,1,1,1,	()	0.0344827586207	0.0332936979786	0.0368608799049	0.965517241379
143177	142219	145033	29	1,1,1,1,1,1,1,1,1,1,1,1,1,1,1,1,1,1,1,1,1,1,1,1,1,1,1,1,1,	()	0.0344827586207	0.0332936979786	0.0368608799049	0.965517241379
143568	142729	145464	29	1,1,1,1,1,1,1,1,1,1,1,1,1,1,1,1,1,1,1,1,1,1,1,1,1,1,1,1,1,	()	0.0344827586207	0.0332936979786	0.0368608799049	0.965517241379
145033	143177	146051	29	1,1,1,1,1,1,1,1,1,1,1,1,1,1,1,1,1,1,1,1,1,1,1,1,1,1,1,1,1,	()	0.0344827586207	0.0332936979786	0.0368608799049	0.965517241379
145464	143568	146498	29	1,1,1,1,1,1,1,1,1,1,1,1,1,1,1,1,1,1,1,1,1,1,1,1,1,1,1,1,1,	()	0.0344827586207	0.0332936979786	0.0368608799049	0.965517241379
146051	145033	146825	29	1,1,1,1,1,1,1,1,1,1,1,1,1,1,1,1,1,1,1,1,1,1,1,1,1,1,1,1,1,	()	0.0344827586207	0.0332936979786	0.0368608799049	0.965517241379
146498	145464	147343	29	1,1,1,1,1,1,1,1,1,1,1,1,1,1,1,1,1,1,1,1,1,1,1,1,1,1,1,1,1,	()	0.0344827586207	0.0332936979786	0.0368608799049	0.965517241379
146825	146051	147773	29	1,1,1,1,1,1,1,1,1,1,1,1,1,1,1,1,1,1,1,1,1,1,1,1,1,1,1,1,1,	()	0.0344827586207	0.0332936979786	0.0368608799049	0.965517241379
147343	146498	148480	29	1,1,1,1,1,1,1,1,1,1,1,1,1,1,1,1,1,1,1,1,1,1,1,1,1,1,1,1,1,	()	0.0344827586207	0.0332936979786	0.0368608799049	0.965517241379
147773	146825	149918	29	1,1,1,1,1,1,1,1,1,1,1,1,1,1,1,1,1,1,1,1,1,1,1,1,1,1,1,1,1,	()	0.0344827586207	0.0332936979786	0.0368608799049	0.965517241379
148480	147343	152106	29	1,1,1,1,1,1,1,1,1,1,1,1,1,1,1,1,1,1,1,1,1,1,1,1,1,1,1,1,1,	()	0.0344827586207	0.0332936979786	0.0368608799049	0.965517241379
149918	147773	152766	29	1,1,1,1,1,1,1,1,1,1,1,1,1,1,1,1,1,1,1,1,1,1,1,1,1,1,1,1,1,	()	0.0344827586207	0.0332936979786	0.0368608799049	0.965517241379
152106	148480	153661	29	1,1,1,1,1,1,1,1,1,1,1,1,1,1,1,1,1,1,1,1,1,1,1,1,1,1,1,1,1,	()	0.0344827586207	0.0332936979786	0.0368608799049	0.965517241379
152766	149918	154715	29	1,1,1,1,1,1,1,1,1,1,1,1,1,1,1,1,1,1,1,1,1,1,1,1,1,1,1,1,1,	()	0.0344827586207	0.0332936979786	0.0368608799049	0.965517241379
153661	152106	155546	29	1,1,1,1,1,1,1,1,1,1,1,1,1,1,1,1,1,1,1,1,1,1,1,1,1,1,1,1,1,	()	0.0344827586207	0.0332936979786	0.0368608799049	0.965517241379
154715	152766	156135	29	1,1,1,1,1,1,1,1,1,1,1,1,1,1,1,1,1,1,1,1,1,1,1,1,1,1,1,1,1,	()	0.0344827586207	0.0332936979786	0.0368608799049	0.965517241379
155546	153661	156830	29	1,1,1,1,1,1,1,1,1,1,1,1,1,1,1,1,1,1,1,1,1,1,1,1,1,1,1,1,1,	()	0.0344827586207	0.0332936979786	0.0368608799049	0.965517241379
156135	154715	157501	29	1,1,1,1,1,1,1,1,1,1,1,1,1,1,1,1,1,1,1,1,1,1,1,1,1,1,1,1,1,	()	0.0344827586207	0.0332936979786	0.0368608799049	0.965517241379
156830	155546	158330	29	1,1,1,1,1,1,1,1,1,1,1,1,1,1,1,1,1,1,1,1,1,1,1,1,1,1,1,1,1,	()	0.0344827586207	0.0332936979786	0.0368608799049	0.965517241379
157501	156135	159803	29	1,1,1,1,1,1,1,1,1,1,1,1,1,1,1,1,1,1,1,1,1,1,1,1,1,1,1,1,1,	()	0.0344827586207	0.0332936979786	0.0368608799049	0.965517241379
158330	156830	183970	29	1,1,1,1,1,1,1,1,1,1,1,1,1,1,1,1,1,1,1,1,1,1,1,1,1,1,1,1,1,	()	0.0344827586207	0.0332936979786	0.0368608799049	0.965517241379
159803	157501	185027	29	1,1,1,1,1,1,1,1,1,1,1,1,1,1,1,1,1,1,1,1,1,1,1,1,1,1,1,1,1,	()	0.0344827586207	0.0332936979786	0.0368608799049	0.965517241379
183970	158330	188645	29	1,1,1,1,1,1,1,1,1,1,1,1,1,1,1,1,1,1,1,1,1,1,1,1,1,1,1,1,1,	()	0.0344827586207	0.0332936979786	0.0368608799049	0.965517241379
185027	159803	190939	29	1,1,1,1,1,1,1,1,1,1,1,1,1,1,1,1,1,1,1,1,1,1,1,1,1,1,1,1,1,	()	0.0344827586207	0.0332936979786	0.0368608799049	0.965517241379
188645	183970	192600	29	1,1,1,1,1,1,1,1,1,1,1,1,1,1,1,1,1,1,1,1,1,1,1,1,1,1,1,1,1,	()	0.0344827586207	0.0332936979786	0.0368608799049	0.965517241379
190939	185027	193358	29	1,1,1,1,1,1,1,1,1,1,1,1,1,1,1,1,1,1,1,1,1,1,1,1,1,1,1,1,1,	()	0.0344827586207	0.0332936979786	0.0368608799049	0.965517241379
192600	188645	194162	29	1,1,1,1,1,1,1,1,1,1,1,1,1,1,1,1,1,1,1,1,1,1,1,1,1,1,1,1,1,	()	0.0344827586207	0.0332936979786	0.0368608799049	0.965517241379
193358	190939	195057	29	1,1,1,1,1,1,1,1,1,1,1,1,1,1,1,1,1,1,1,1,1,1,1,1,1,1,1,1,1,	()	0.0344827586207	0.0332936979786	0.0368608799049	0.965517241379
194162	192600	196226	29	1,1,1,1,1,1,1,1,1,1,1,1,1,1,1,1,1,1,1,1,1,1,1,1,1,1,1,1,1,	()	0.0344827586207	0.0332936979786	0.0368608799049	0.965517241379
195057	193358	198116	29	1,1,1,1,1,1,1,1,1,1,1,1,1,1,1,1,1,1,1,1,1,1,1,1,1,1,1,1,1,	()	0.0344827586207	0.0332936979786	0.0368608799049	0.965517241379
196226	194162	198873	29	1,1,1,1,1,1,1,1,1,1,1,1,1,1,1,1,1,1,1,1,1,1,1,1,1,1,1,1,1,	()	0.0344827586207	0.0332936979786	0.0368608799049	0.965517241379
198116	195057	199655	29	1,1,1,1,1,1,1,1,1,1,1,1,1,1,1,1,1,1,1,1,1,1,1,1,1,1,1,1,1,	()	0.0344827586207	0.0332936979786	0.0368608799049	0.965517241379
198873	196226	204338	29	1,1,1,1,1,1,1,1,1,1,1,1,1,1,1,1,1,1,1,1,1,1,1,1,1,1,1,1,1,	()	0.0344827586207	0.0332936979786	0.0368608799049	0.965517241379
199655	198116	205819	29	1,1,1,1,1,1,1,1,1,1,1,1,1,1,1,1,1,1,1,1,1,1,1,1,1,1,1,1,1,	()	0.0344827586207	0.0332936979786	0.0368608799049	0.965517241379
204338	198873	206502	29	1,1,1,1,1,1,1,1,1,1,1,1,1,1,1,1,1,1,1,1,1,1,1,1,1,1,1,1,1,	()	0.0344827586207	0.0332936979786	0.0368608799049	0.965517241379
205819	199655	207679	29	1,1,1,1,1,1,1,1,1,1,1,1,1,1,1,1,1,1,1,1,1,1,1,1,1,1,1,1,1,	()	0.0344827586207	0.0332936979786	0.0368608799049	0.965517241379
206502	204338	208227	29	1,1,1,1,1,1,1,1,1,1,1,1,1,1,1,1,1,1,1,1,1,1,1,1,1,1,1,1,1,	()	0.0344827586207	0.0332936979786	0.0368608799049	0.965517241379
207679	205819	208954	29	1,1,1,1,1,1,1,1,1,1,1,1,1,1,1,1,1,1,1,1,1,1,1,1,1,1,1,1,1,	()	0.0344827586207	0.0332936979786	0.0368608799049	0.965517241379
208227	206502	209819	29	1,1,1,1,1,1,1,1,1,1,1,1,1,1,1,1,1,1,1,1,1,1,1,1,1,1,1,1,1,	()	0.0344827586207	0.0332936979786	0.0368608799049	0.965517241379
208954	207679	210597	29	1,1,1,1,1,1,1,1,1,1,1,1,1,1,1,1,1,1,1,1,1,1,1,1,1,1,1,1,1,	()	0.0344827586207	0.0332936979786	0.0368608799049	0.965517241379
209819	208227	211108	29	1,1,1,1,1,1,1,1,1,1,1,1,1,1,1,1,1,1,1,1,1,1,1,1,1,1,1,1,1,	()	0.0344827586207	0.0332936979786	0.0368608799049	0.965517241379
210597	208954	211620	29	1,1,1,1,1,1,1,1,1,1,1,1,1,1,1,1,1,1,1,1,1,1,1,1,1,1,1,1,1,	()	0.0344827586207	0.0332936979786	0.0368608799049	0.965517241379
211108	209819	212125	29	1,1,1,1,1,1,1,1,1,1,1,1,1,1,1,1,1,1,1,1,1,1,1,1,1,1,1,1,1,	()	0.0344827586207	0.0332936979786	0.0368608799049	0.965517241379
211620	210597	212640	29	1,1,1,1,1,1,1,1,1,1,1,1,1,1,1,1,1,1,1,1,1,1,1,1,1,1,1,1,1,	()	0.0344827586207	0.0332936979786	0.0368608799049	0.965517241379
212125	211108	213137	29	1,1,1,1,1,1,1,1,1,1,1,1,1,1,1,1,1,1,1,1,1,1,1,1,1,1,1,1,1,	()	0.0344827586207	0.0332936979786	0.0368608799049	0.965517241379
212640	211620	213723	29	1,1,1,1,1,1,1,1,1,1,1,1,1,1,1,1,1,1,1,1,1,1,1,1,1,1,1,1,1,	()	0.0344827586207	0.0332936979786	0.0368608799049	0.965517241379
213137	212125	214155	29	1,1,1,1,1,1,1,1,1,1,1,1,1,1,1,1,1,1,1,1,1,1,1,1,1,1,1,1,1,	()	0.0344827586207	0.0332936979786	0.0368608799049	0.965517241379
213723	212640	214415	29	1,1,1,1,1,1,1,1,1,1,1,1,1,1,1,1,1,1,1,1,1,1,1,1,1,1,1,1,1,	()	0.0344827586207	0.0332936979786	0.0368608799049	0.965517241379
214155	213137	214967	29	1,1,1,1,1,1,1,1,1,1,1,1,1,1,1,1,1,1,1,1,1,1,1,1,1,1,1,1,1,	()	0.0344827586207	0.0332936979786	0.0368608799049	0.965517241379
214415	213723	215449	29	1,1,1,1,1,1,1,1,1,1,1,1,1,1,1,1,1,1,1,1,1,1,1,1,1,1,1,1,1,	()	0.0344827586207	0.0332936979786	0.0368608799049	0.965517241379
214967	214155	215821	29	1,1,1,1,1,1,1,1,1,1,1,1,1,1,1,1,1,1,1,1,1,1,1,1,1,1,1,1,1,	()	0.0344827586207	0.0332936979786	0.0368608799049	0.965517241379
215449	214415	216166	29	1,1,1,1,1,1,1,1,1,1,1,1,1,1,1,1,1,1,1,1,1,1,1,1,1,1,1,1,1,	()	0.0344827586207	0.0332936979786	0.0368608799049	0.965517241379
215821	214967	216461	29	1,1,1,1,1,1,1,1,1,1,1,1,1,1,1,1,1,1,1,1,1,1,1,1,1,1,1,1,1,	()	0.0344827586207	0.0332936979786	0.0368608799049	0.965517241379
216166	215449	216888	29	1,1,1,1,1,1,1,1,1,1,1,1,1,1,1,1,1,1,1,1,1,1,1,1,1,1,1,1,1,	()	0.0344827586207	0.0332936979786	0.0368608799049	0.965517241379
216461	215821	217301	29	1,1,1,1,1,1,1,1,1,1,1,1,1,1,1,1,1,1,1,1,1,1,1,1,1,1,1,1,1,	()	0.0344827586207	0.0332936979786	0.0368608799049	0.965517241379
216888	216166	217667	29	1,1,1,1,1,1,1,1,1,1,1,1,1,1,1,1,1,1,1,1,1,1,1,1,1,1,1,1,1,	()	0.0344827586207	0.0332936979786	0.0368608799049	0.965517241379
217301	216461	218009	29	1,1,1,1,1,1,1,1,1,1,1,1,1,1,1,1,1,1,1,1,1,1,1,1,1,1,1,1,1,	()	0.0344827586207	0.0332936979786	0.0368608799049	0.965517241379
217667	216888	218295	29	1,1,1,1,1,1,1,1,1,1,1,1,1,1,1,1,1,1,1,1,1,1,1,1,1,1,1,1,1,	()	0.0344827586207	0.0332936979786	0.0368608799049	0.965517241379
218009	217301	218720	29	1,1,1,1,1,1,1,1,1,1,1,1,1,1,1,1,1,1,1,1,1,1,1,1,1,1,1,1,1,	()	0.0344827586207	0.0332936979786	0.0368608799049	0.965517241379
218295	217667	219150	29	1,1,1,1,1,1,1,1,1,1,1,1,1,1,1,1,1,1,1,1,1,1,1,1,1,1,1,1,1,	()	0.0344827586207	0.0332936979786	0.0368608799049	0.965517241379
218720	218009	219436	29	1,1,1,1,1,1,1,1,1,1,1,1,1,1,1,1,1,1,1,1,1,1,1,1,1,1,1,1,1,	()	0.0344827586207	0.0332936979786	0.0368608799049	0.965517241379
219150	218295	221624	29	1,1,1,1,1,1,1,1,1,1,1,1,1,1,1,1,1,1,1,1,1,1,1,1,1,1,1,1,1,	()	0.0344827586207	0.0332936979786	0.0368608799049	0.965517241379
219436	218720	222803	29	1,1,1,1,1,1,1,1,1,1,1,1,1,1,1,1,1,1,1,1,1,1,1,1,1,1,1,1,1,	()	0.0344827586207	0.0332936979786	0.0368608799049	0.965517241379
221624	219150	223492	29	1,1,1,1,1,1,1,1,1,1,1,1,1,1,1,1,1,1,1,1,1,1,1,1,1,1,1,1,1,	()	0.0344827586207	0.0332936979786	0.0368608799049	0.965517241379
222803	219436	224228	29	1,1,1,1,1,1,1,1,1,1,1,1,1,1,1,1,1,1,1,1,1,1,1,1,1,1,1,1,1,	()	0.0344827586207	0.0332936979786	0.0368608799049	0.965517241379
223492	221624	224705	29	1,1,1,1,1,1,1,1,1,1,1,1,1,1,1,1,1,1,1,1,1,1,1,1,1,1,1,1,1,	()	0.0344827586207	0.0332936979786	0.0368608799049	0.965517241379
224228	222803	225184	29	1,1,1,1,1,1,1,1,1,1,1,1,1,1,1,1,1,1,1,1,1,1,1,1,1,1,1,1,1,	()	0.0344827586207	0.0332936979786	0.0368608799049	0.965517241379
224705	223492	226045	29	1,1,1,1,1,1,1,1,1,1,1,1,1,1,1,1,1,1,1,1,1,1,1,1,1,1,1,1,1,	()	0.0344827586207	0.0332936979786	0.0368608799049	0.965517241379
225184	224228	237502	29	1,1,1,1,1,1,1,1,1,1,1,1,1,1,1,1,1,1,1,1,1,1,1,1,1,1,1,1,1,	()	0.0344827586207	0.0332936979786	0.0368608799049	0.965517241379
226045	224705	238026	29	1,1,1,1,1,1,1,1,1,1,1,1,1,1,1,1,1,1,1,1,1,1,1,1,1,1,1,1,1,	()	0.0344827586207	0.0332936979786	0.0368608799049	0.965517241379
237502	225184	238840	29	1,1,1,1,1,1,1,1,1,1,1,1,1,1,1,1,1,1,1,1,1,1,1,1,1,1,1,1,1,	()	0.0344827586207	0.0332936979786	0.0368608799049	0.965517241379
238026	226045	240053	29	1,1,1,1,1,1,1,1,1,1,1,1,1,1,1,1,1,1,1,1,1,1,1,1,1,1,1,1,1,	()	0.0344827586207	0.0332936979786	0.0368608799049	0.965517241379
238840	237502	240702	29	1,1,1,1,1,1,1,1,1,1,1,1,1,1,1,1,1,1,1,1,1,1,1,1,1,1,1,1,1,	()	0.0344827586207	0.0332936979786	0.0368608799049	0.965517241379
240053	238026	241211	29	1,1,1,1,1,1,1,1,1,1,1,1,1,1,1,1,1,1,1,1,1,1,1,1,1,1,1,1,1,	()	0.0344827586207	0.0332936979786	0.0368608799049	0.965517241379
240702	238840	242107	29	1,1,1,1,1,1,1,1,1,1,1,1,1,1,1,1,1,1,1,1,1,1,1,1,1,1,1,1,1,	()	0.0344827586207	0.0332936979786	0.0368608799049	0.965517241379
241211	240053	245233	29	1,1,1,1,1,1,1,1,1,1,1,1,1,1,1,1,1,1,1,1,1,1,1,1,1,1,1,1,1,	()	0.0344827586207	0.0332936979786	0.0368608799049	0.965517241379
242107	240702	246062	29	1,1,1,1,1,1,1,1,1,1,1,1,1,1,1,1,1,1,1,1,1,1,1,1,1,1,1,1,1,	()	0.0344827586207	0.0332936979786	0.0368608799049	0.965517241379
245233	241211	246778	29	1,1,1,1,1,1,1,1,1,1,1,1,1,1,1,1,1,1,1,1,1,1,1,1,1,1,1,1,1,	()	0.0344827586207	0.0332936979786	0.0368608799049	0.965517241379
246062	242107	247509	29	1,1,1,1,1,1,1,1,1,1,1,1,1,1,1,1,1,1,1,1,1,1,1,1,1,1,1,1,1,	()	0.0344827586207	0.0332936979786	0.0368608799049	0.965517241379
246778	245233	248092	29	1,1,1,1,1,1,1,1,1,1,1,1,1,1,1,1,1,1,1,1,1,1,1,1,1,1,1,1,1,	()	0.0344827586207	0.0332936979786	0.0368608799049	0.965517241379
247509	246062	248582	29	1,1,1,1,1,1,1,1,1,1,1,1,1,1,1,1,1,1,1,1,1,1,1,1,1,1,1,1,1,	()	0.0344827586207	0.0332936979786	0.0368608799049	0.965517241379
248092	246778	248939	29	1,1,1,1,1,1,1,1,1,1,1,1,1,1,1,1,1,1,1,1,1,1,1,1,1,1,1,1,1,	()	0.0344827586207	0.0332936979786	0.0368608799049	0.965517241379
248582	247509	249514	29	1,1,1,1,1,1,1,1,1,1,1,1,1,1,1,1,1,1,1,1,1,1,1,1,1,1,1,1,1,	()	0.0344827586207	0.0332936979786	0.0368608799049	0.965517241379
248939	248092	249838	29	1,1,1,1,1,1,1,1,1,1,1,1,1,1,1,1,1,1,1,1,1,1,1,1,1,1,1,1,1,	()	0.0344827586207	0.0332936979786	0.0368608799049	0.965517241379
249514	248582	250277	29	1,1,1,1,1,1,1,1,1,1,1,1,1,1,1,1,1,1,1,1,1,1,1,1,1,1,1,1,1,	()	0.0344827586207	0.0332936979786	0.0368608799049	0.965517241379
249838	248939	250700	29	1,1,1,1,1,1,1,1,1,1,1,1,1,1,1,1,1,1,1,1,1,1,1,1,1,1,1,1,1,	()	0.0344827586207	0.0332936979786	0.0368608799049	0.965517241379
250277	249514	251866	29	1,1,1,1,1,1,1,1,1,1,1,1,1,1,1,1,1,1,1,1,1,1,1,1,1,1,1,1,1,	()	0.0344827586207	0.0332936979786	0.0368608799049	0.965517241379
250700	249838	252538	29	1,1,1,1,1,1,1,1,1,1,1,1,1,1,1,1,1,1,1,1,1,1,1,1,1,1,1,1,1,	()	0.0344827586207	0.0332936979786	0.0368608799049	0.965517241379
251866	250277	277724	29	1,1,1,1,1,1,1,1,1,1,1,1,1,1,1,1,1,1,1,1,1,1,1,1,1,1,1,1,1,	()	0.0344827586207	0.0332936979786	0.0368608799049	0.965517241379
252538	250700	278037	29	1,1,1,1,1,1,1,1,1,1,1,1,1,1,1,1,1,1,1,1,1,1,1,1,1,1,1,1,1,	()	0.0344827586207	0.0332936979786	0.0368608799049	0.965517241379
277724	251866	280483	29	1,1,1,1,1,1,1,1,1,1,1,1,1,1,1,1,1,1,1,1,1,1,1,1,1,1,1,1,1,	()	0.0344827586207	0.0332936979786	0.0368608799049	0.965517241379
278037	252538	281535	29	1,1,1,1,1,1,1,1,1,1,1,1,1,1,1,1,1,1,1,1,1,1,1,1,1,1,1,1,1,	()	0.0344827586207	0.0332936979786	0.0368608799049	0.965517241379
280483	277724	295785	29	1,1,1,1,1,1,1,1,1,1,1,1,1,1,1,1,1,1,1,1,1,1,1,1,1,1,1,1,1,	()	0.0344827586207	0.0332936979786	0.0368608799049	0.965517241379
281535	278037	296389	29	1,1,1,1,1,1,1,1,1,1,1,1,1,1,1,1,1,1,1,1,1,1,1,1,1,1,1,1,1,	()	0.0344827586207	0.0332936979786	0.0368608799049	0.965517241379
295785	280483	296931	29	1,1,1,1,1,1,1,1,1,1,1,1,1,1,1,1,1,1,1,1,1,1,1,1,1,1,1,1,1,	()	0.0344827586207	0.0332936979786	0.0368608799049	0.965517241379
296389	281535	297514	29	1,1,1,1,1,1,1,1,1,1,1,1,1,1,1,1,1,1,1,1,1,1,1,1,1,1,1,1,1,	()	0.0344827586207	0.0332936979786	0.0368608799049	0.965517241379
296931	295785	297895	29	1,1,1,1,1,1,1,1,1,1,1,1,1,1,1,1,1,1,1,1,1,1,1,1,1,1,1,1,1,	()	0.0344827586207	0.0332936979786	0.0368608799049	0.965517241379
297514	296389	298431	29	1,1,1,1,1,1,1,1,1,1,1,1,1,1,1,1,1,1,1,1,1,1,1,1,1,1,1,1,1,	()	0.0344827586207	0.0332936979786	0.0368608799049	0.965517241379
297895	296931	298882	29	1,1,1,1,1,1,1,1,1,1,1,1,1,1,1,1,1,1,1,1,1,1,1,1,1,1,1,1,1,	()	0.0344827586207	0.0332936979786	0.0368608799049	0.965517241379
298431	297514	299398	29	1,1,1,1,1,1,1,1,1,1,1,1,1,1,1,1,1,1,1,1,1,1,1,1,1,1,1,1,1,	()	0.0344827586207	0.0332936979786	0.0368608799049	0.965517241379
298882	297895	299741	29	1,1,1,1,1,1,1,1,1,1,1,1,1,1,1,1,1,1,1,1,1,1,1,1,1,1,1,1,1,	()	0.0344827586207	0.0332936979786	0.0368608799049	0.965517241379
299398	298431	300169	29	1,1,1,1,1,1,1,1,1,1,1,1,1,1,1,1,1,1,1,1,1,1,1,1,1,1,1,1,1,	()	0.0344827586207	0.0332936979786	0.0368608799049	0.965517241379
299741	298882	300697	29	1,1,1,1,1,1,1,1,1,1,1,1,1,1,1,1,1,1,1,1,1,1,1,1,1,1,1,1,1,	()	0.0344827586207	0.0332936979786	0.0368608799049	0.965517241379
300169	299398	301399	29	1,1,1,1,1,1,1,1,1,1,1,1,1,1,1,1,1,1,1,1,1,1,1,1,1,1,1,1,1,	()	0.0344827586207	0.0332936979786	0.0368608799049	0.965517241379
300697	299741	302186	29	1,1,1,1,1,1,1,1,1,1,1,1,1,1,1,1,1,1,1,1,1,1,1,1,1,1,1,1,1,	()	0.0344827586207	0.0332936979786	0.0368608799049	0.965517241379
301399	300169	302541	29	1,1,1,1,1,1,1,1,1,1,1,1,1,1,1,1,1,1,1,1,1,1,1,1,1,1,1,1,1,	()	0.0344827586207	0.0332936979786	0.0368608799049	0.965517241379
302186	300697	303271	29	1,1,1,1,1,1,1,1,1,1,1,1,1,1,1,1,1,1,1,1,1,1,1,1,1,1,1,1,1,	()	0.0344827586207	0.0332936979786	0.0368608799049	0.965517241379
302541	301399	303973	29	1,1,1,1,1,1,1,1,1,1,1,1,1,1,1,1,1,1,1,1,1,1,1,1,1,1,1,1,1,	()	0.0344827586207	0.0332936979786	0.0368608799049	0.965517241379
303271	302186	304695	29	1,1,1,1,1,1,1,1,1,1,1,1,1,1,1,1,1,1,1,1,1,1,1,1,1,1,1,1,1,	()	0.0344827586207	0.0332936979786	0.0368608799049	0.965517241379
303973	302541	305127	29	1,1,1,1,1,1,1,1,1,1,1,1,1,1,1,1,1,1,1,1,1,1,1,1,1,1,1,1,1,	()	0.0344827586207	0.0332936979786	0.0368608799049	0.965517241379
304695	303271	305586	29	1,1,1,1,1,1,1,1,1,1,1,1,1,1,1,1,1,1,1,1,1,1,1,1,1,1,1,1,1,	()	0.0344827586207	0.0332936979786	0.0368608799049	0.965517241379
305127	303973	306029	29	1,1,1,1,1,1,1,1,1,1,1,1,1,1,1,1,1,1,1,1,1,1,1,1,1,1,1,1,1,	()	0.0344827586207	0.0332936979786	0.0368608799049	0.965517241379
305586	304695	306677	29	1,1,1,1,1,1,1,1,1,1,1,1,1,1,1,1,1,1,1,1,1,1,1,1,1,1,1,1,1,	()	0.0344827586207	0.0332936979786	0.0368608799049	0.965517241379
306029	305127	307217	29	1,1,1,1,1,1,1,1,1,1,1,1,1,1,1,1,1,1,1,1,1,1,1,1,1,1,1,1,1,	()	0.0344827586207	0.0332936979786	0.0368608799049	0.965517241379
306677	305586	307624	29	1,1,1,1,1,1,1,1,1,1,1,1,1,1,1,1,1,1,1,1,1,1,1,1,1,1,1,1,1,	()	0.0344827586207	0.0332936979786	0.0368608799049	0.965517241379
307217	306029	308194	29	1,1,1,1,1,1,1,1,1,1,1,1,1,1,1,1,1,1,1,1,1,1,1,1,1,1,1,1,1,	()	0.0344827586207	0.0332936979786	0.0368608799049	0.965517241379
307624	306677	308811	29	1,1,1,1,1,1,1,1,1,1,1,1,1,1,1,1,1,1,1,1,1,1,1,1,1,1,1,1,1,	()	0.0344827586207	0.0332936979786	0.0368608799049	0.965517241379
308194	307217	309314	29	1,1,1,1,1,1,1,1,1,1,1,1,1,1,1,1,1,1,1,1,1,1,1,1,1,1,1,1,1,	()	0.0344827586207	0.0332936979786	0.0368608799049	0.965517241379
308811	307624	310060	29	1,1,1,1,1,1,1,1,1,1,1,1,1,1,1,1,1,1,1,1,1,1,1,1,1,1,1,1,1,	()	0.0344827586207	0.0332936979786	0.0368608799049	0.965517241379
309314	308194	311126	29	1,1,1,1,1,1,1,1,1,1,1,1,1,1,1,1,1,1,1,1,1,1,1,1,1,1,1,1,1,	()	0.0344827586207	0.0332936979786	0.0368608799049	0.965517241379
310060	308811	311790	29	1,1,1,1,1,1,1,1,1,1,1,1,1,1,1,1,1,1,1,1,1,1,1,1,1,1,1,1,1,	()	0.0344827586207	0.0332936979786	0.0368608799049	0.965517241379
311126	309314	312226	29	1,1,1,1,1,1,1,1,1,1,1,1,1,1,1,1,1,1,1,1,1,1,1,1,1,1,1,1,1,	()	0.0344827586207	0.0332936979786	0.0368608799049	0.965517241379
311790	310060	312752	29	1,1,1,1,1,1,1,1,1,1,1,1,1,1,1,1,1,1,1,1,1,1,1,1,1,1,1,1,1,	()	0.0344827586207	0.0332936979786	0.0368608799049	0.965517241379
312226	311126	313359	29	1,1,1,1,1,1,1,1,1,1,1,1,1,1,1,1,1,1,1,1,1,1,1,1,1,1,1,1,1,	()	0.0344827586207	0.0332936979786	0.0368608799049	0.965517241379
312752	311790	313926	29	1,1,1,1,1,1,1,1,1,1,1,1,1,1,1,1,1,1,1,1,1,1,1,1,1,1,1,1,1,	()	0.0344827586207	0.0332936979786	0.0368608799049	0.965517241379
313359	312226	314529	29	1,1,1,1,1,1,1,1,1,1,1,1,1,1,1,1,1,1,1,1,1,1,1,1,1,1,1,1,1,	()	0.0344827586207	0.0332936979786	0.0368608799049	0.965517241379
313926	312752	315082	29	1,1,1,1,1,1,1,1,1,1,1,1,1,1,1,1,1,1,1,1,1,1,1,1,1,1,1,1,1,	()	0.0344827586207	0.0332936979786	0.0368608799049	0.965517241379
314529	313359	315686	29	1,1,1,1,1,1,1,1,1,1,1,1,1,1,1,1,1,1,1,1,1,1,1,1,1,1,1,1,1,	()	0.0344827586207	0.0332936979786	0.0368608799049	0.965517241379
315082	313926	316299	29	1,1,1,1,1,1,1,1,1,1,1,1,1,1,1,1,1,1,1,1,1,1,1,1,1,1,1,1,1,	()	0.0344827586207	0.0332936979786	0.0368608799049	0.965517241379
315686	314529	316834	29	1,1,1,1,1,1,1,1,1,1,1,1,1,1,1,1,1,1,1,1,1,1,1,1,1,1,1,1,1,	()	0.0344827586207	0.0332936979786	0.0368608799049	0.965517241379
316299	315082	317668	29	1,1,1,1,1,1,1,1,1,1,1,1,1,1,1,1,1,1,1,1,1,1,1,1,1,1,1,1,1,	()	0.0344827586207	0.0332936979786	0.0368608799049	0.965517241379
316834	315686	318215	29	1,1,1,1,1,1,1,1,1,1,1,1,1,1,1,1,1,1,1,1,1,1,1,1,1,1,1,1,1,	()	0.0344827586207	0.0332936979786	0.0368608799049	0.965517241379
317668	316299	318731	29	1,1,1,1,1,1,1,1,1,1,1,1,1,1,1,1,1,1,1,1,1,1,1,1,1,1,1,1,1,	()	0.0344827586207	0.0332936979786	0.0368608799049	0.965517241379
318215	316834	319263	29	1,1,1,1,1,1,1,1,1,1,1,1,1,1,1,1,1,1,1,1,1,1,1,1,1,1,1,1,1,	()	0.0344827586207	0.0332936979786	0.0368608799049	0.965517241379
318731	317668	320019	29	1,1,1,1,1,1,1,1,1,1,1,1,1,1,1,1,1,1,1,1,1,1,1,1,1,1,1,1,1,	()	0.0344827586207	0.0332936979786	0.0368608799049	0.965517241379
319263	318215	320604	29	1,1,1,1,1,1,1,1,1,1,1,1,1,1,1,1,1,1,1,1,1,1,1,1,1,1,1,1,1,	()	0.0344827586207	0.0332936979786	0.0368608799049	0.965517241379
320019	318731	321171	29	1,1,1,1,1,1,1,1,1,1,1,1,1,1,1,1,1,1,1,1,1,1,1,1,1,1,1,1,1,	()	0.0344827586207	0.0332936979786	0.0368608799049	0.965517241379
320604	319263	321704	29	1,1,1,1,1,1,1,1,1,1,1,1,1,1,1,1,1,1,1,1,1,1,1,1,1,1,1,1,1,	()	0.0344827586207	0.0332936979786	0.0368608799049	0.965517241379
321171	320019	321992	29	1,1,1,1,1,1,1,1,1,1,1,1,1,1,1,1,1,1,1,1,1,1,1,1,1,1,1,1,1,	()	0.0344827586207	0.0332936979786	0.0368608799049	0.965517241379
321704	320604	322446	29	1,1,1,1,1,1,1,1,1,1,1,1,1,1,1,1,1,1,1,1,1,1,1,1,1,1,1,1,1,	()	0.0344827586207	0.0332936979786	0.0368608799049	0.965517241379
321992	321171	322843	29	1,1,1,1,1,1,1,1,1,1,1,1,1,1,1,1,1,1,1,1,1,1,1,1,1,1,1,1,1,	()	0.0344827586207	0.0332936979786	0.0368608799049	0.965517241379
322446	321704	323329	29	1,1,1,1,1,1,1,1,1,1,1,1,1,1,1,1,1,1,1,1,1,1,1,1,1,1,1,1,1,	()	0.0344827586207	0.0332936979786	0.0368608799049	0.965517241379
322843	321992	323914	29	1,1,1,1,1,1,1,1,1,1,1,1,1,1,1,1,1,1,1,1,1,1,1,1,1,1,1,1,1,	()	0.0344827586207	0.0332936979786	0.0368608799049	0.965517241379
323329	322446	324344	29	1,1,1,1,1,1,1,1,1,1,1,1,1,1,1,1,1,1,1,1,1,1,1,1,1,1,1,1,1,	()	0.0344827586207	0.0332936979786	0.0368608799049	0.965517241379
323914	322843	324700	29	1,1,1,1,1,1,1,1,1,1,1,1,1,1,1,1,1,1,1,1,1,1,1,1,1,1,1,1,1,	()	0.0344827586207	0.0332936979786	0.0368608799049	0.965517241379
324344	323329	325119	29	1,1,1,1,1,1,1,1,1,1,1,1,1,1,1,1,1,1,1,1,1,1,1,1,1,1,1,1,1,	()	0.0344827586207	0.0332936979786	0.0368608799049	0.965517241379
324700	323914	325743	29	1,1,1,1,1,1,1,1,1,1,1,1,1,1,1,1,1,1,1,1,1,1,1,1,1,1,1,1,1,	()	0.0344827586207	0.0332936979786	0.0368608799049	0.965517241379
325119	324344	326137	29	1,1,1,1,1,1,1,1,1,1,1,1,1,1,1,1,1,1,1,1,1,1,1,1,1,1,1,1,1,	()	0.0344827586207	0.0332936979786	0.0368608799049	0.965517241379
325743	324700	326473	29	1,1,1,1,1,1,1,1,1,1,1,1,1,1,1,1,1,1,1,1,1,1,1,1,1,1,1,1,1,	()	0.0344827586207	0.0332936979786	0.0368608799049	0.965517241379
326137	325119	326966	29	1,1,1,1,1,1,1,1,1,1,1,1,1,1,1,1,1,1,1,1,1,1,1,1,1,1,1,1,1,	()	0.0344827586207	0.0332936979786	0.0368608799049	0.965517241379
326473	325743	327446	29	1,1,1,1,1,1,1,1,1,1,1,1,1,1,1,1,1,1,1,1,1,1,1,1,1,1,1,1,1,	()	0.0344827586207	0.0332936979786	0.0368608799049	0.965517241379
326966	326137	327895	29	1,1,1,1,1,1,1,1,1,1,1,1,1,1,1,1,1,1,1,1,1,1,1,1,1,1,1,1,1,	()	0.0344827586207	0.0332936979786	0.0368608799049	0.965517241379
327446	326473	328365	29	1,1,1,1,1,1,1,1,1,1,1,1,1,1,1,1,1,1,1,1,1,1,1,1,1,1,1,1,1,	()	0.0344827586207	0.0332936979786	0.0368608799049	0.965517241379
327895	326966	328756	29	1,1,1,1,1,1,1,1,1,1,1,1,1,1,1,1,1,1,1,1,1,1,1,1,1,1,1,1,1,	()	0.0344827586207	0.0332936979786	0.0368608799049	0.965517241379
328365	327446	329307	29	1,1,1,1,1,1,1,1,1,1,1,1,1,1,1,1,1,1,1,1,1,1,1,1,1,1,1,1,1,	()	0.0344827586207	0.0332936979786	0.0368608799049	0.965517241379
328756	327895	329836	29	1,1,1,1,1,1,1,1,1,1,1,1,1,1,1,1,1,1,1,1,1,1,1,1,1,1,1,1,1,	()	0.0344827586207	0.0332936979786	0.0368608799049	0.965517241379
329307	328365	330331	29	1,1,1,1,1,1,1,1,1,1,1,1,1,1,1,1,1,1,1,1,1,1,1,1,1,1,1,1,1,	()	0.0344827586207	0.0332936979786	0.0368608799049	0.965517241379
329836	328756	331386	29	1,1,1,1,1,1,1,1,1,1,1,1,1,1,1,1,1,1,1,1,1,1,1,1,1,1,1,1,1,	()	0.0344827586207	0.0332936979786	0.0368608799049	0.965517241379
330331	329307	332989	29	1,1,1,1,1,1,1,1,1,1,1,1,1,1,1,1,1,1,1,1,1,1,1,1,1,1,1,1,1,	()	0.0344827586207	0.0332936979786	0.0368608799049	0.965517241379
331386	329836	333591	29	1,1,1,1,1,1,1,1,1,1,1,1,1,1,1,1,1,1,1,1,1,1,1,1,1,1,1,1,1,	()	0.0344827586207	0.0332936979786	0.0368608799049	0.965517241379
332989	330331	334142	29	1,1,1,1,1,1,1,1,1,1,1,1,1,1,1,1,1,1,1,1,1,1,1,1,1,1,1,1,1,	()	0.0344827586207	0.0332936979786	0.0368608799049	0.965517241379
333591	331386	334730	29	1,1,1,1,1,1,1,1,1,1,1,1,1,1,1,1,1,1,1,1,1,1,1,1,1,1,1,1,1,	()	0.0344827586207	0.0332936979786	0.0368608799049	0.965517241379
334142	332989	335538	29	1,1,1,1,1,1,1,1,1,1,1,1,1,1,1,1,1,1,1,1,1,1,1,1,1,1,1,1,1,	()	0.0344827586207	0.0332936979786	0.0368608799049	0.965517241379
334730	333591	336537	29	1,1,1,1,1,1,1,1,1,1,1,1,1,1,1,1,1,1,1,1,1,1,1,1,1,1,1,1,1,	()	0.0344827586207	0.0332936979786	0.0368608799049	0.965517241379
335538	334142	337454	29	1,1,1,1,1,1,1,1,1,1,1,1,1,1,1,1,1,1,1,1,1,1,1,1,1,1,1,1,1,	()	0.0344827586207	0.0332936979786	0.0368608799049	0.965517241379
336537	334730	337937	29	1,1,1,1,1,1,1,1,1,1,1,1,1,1,1,1,1,1,1,1,1,1,1,1,1,1,1,1,1,	()	0.0344827586207	0.0332936979786	0.0368608799049	0.965517241379
337454	335538	338318	29	1,1,1,1,1,1,1,1,1,1,1,1,1,1,1,1,1,1,1,1,1,1,1,1,1,1,1,1,1,	()	0.0344827586207	0.0332936979786	0.0368608799049	0.965517241379
337937	336537	339257	29	1,1,1,1,1,1,1,1,1,1,1,1,1,1,1,1,1,1,1,1,1,1,1,1,1,1,1,1,1,	()	0.0344827586207	0.0332936979786	0.0368608799049	0.965517241379
338318	337454	340298	29	1,1,1,1,1,1,1,1,1,1,1,1,1,1,1,1,1,1,1,1,1,1,1,1,1,1,1,1,1,	()	0.0344827586207	0.0332936979786	0.0368608799049	0.965517241379
339257	337937	341123	29	1,1,1,1,1,1,1,1,1,1,1,1,1,1,1,1,1,1,1,1,1,1,1,1,1,1,1,1,1,	()	0.0344827586207	0.0332936979786	0.0368608799049	0.965517241379
340298	338318	341931	29	1,1,1,1,1,1,1,1,1,1,1,1,1,1,1,1,1,1,1,1,1,1,1,1,1,1,1,1,1,	()	0.0344827586207	0.0332936979786	0.0368608799049	0.965517241379
341123	339257	342658	29	1,1,1,1,1,1,1,1,1,1,1,1,1,1,1,1,1,1,1,1,1,1,1,1,1,1,1,1,1,	()	0.0344827586207	0.0332936979786	0.0368608799049	0.965517241379
341931	340298	343220	29	1,1,1,1,1,1,1,1,1,1,1,1,1,1,1,1,1,1,1,1,1,1,1,1,1,1,1,1,1,	()	0.0344827586207	0.0332936979786	0.0368608799049	0.965517241379
342658	341123	343609	29	1,1,1,1,1,1,1,1,1,1,1,1,1,1,1,1,1,1,1,1,1,1,1,1,1,1,1,1,1,	()	0.0344827586207	0.0332936979786	0.0368608799049	0.965517241379
343220	341931	344389	29	1,1,1,1,1,1,1,1,1,1,1,1,1,1,1,1,1,1,1,1,1,1,1,1,1,1,1,1,1,	()	0.0344827586207	0.0332936979786	0.0368608799049	0.965517241379
343609	342658	345216	29	1,1,1,1,1,1,1,1,1,1,1,1,1,1,1,1,1,1,1,1,1,1,1,1,1,1,1,1,1,	()	0.0344827586207	0.0332936979786	0.0368608799049	0.965517241379
344389	343220	346472	29	1,1,1,1,1,1,1,1,1,1,1,1,1,1,1,1,1,1,1,1,1,1,1,1,1,1,1,1,1,	()	0.0344827586207	0.0332936979786	0.0368608799049	0.965517241379
345216	343609	347011	29	1,1,1,1,1,1,1,1,1,1,1,1,1,1,1,1,1,1,1,1,1,1,1,1,1,1,1,1,1,	()	0.0344827586207	0.0332936979786	0.0368608799049	0.965517241379
346472	344389	347451	29	1,1,1,1,1,1,1,1,1,1,1,1,1,1,1,1,1,1,1,1,1,1,1,1,1,1,1,1,1,	()	0.0344827586207	0.0332936979786	0.0368608799049	0.965517241379
347011	345216	348274	29	1,1,1,1,1,1,1,1,1,1,1,1,1,1,1,1,1,1,1,1,1,1,1,1,1,1,1,1,1,	()	0.0344827586207	0.0332936979786	0.0368608799049	0.965517241379
347451	346472	353746	29	1,1,1,1,1,1,1,1,1,1,1,1,1,1,1,1,1,1,1,1,1,1,1,1,1,1,1,1,1,	()	0.0344827586207	0.0332936979786	0.0368608799049	0.965517241379
348274	347011	354416	29	1,1,1,1,1,1,1,1,1,1,1,1,1,1,1,1,1,1,1,1,1,1,1,1,1,1,1,1,1,	()	0.0344827586207	0.0332936979786	0.0368608799049	0.965517241379
353746	347451	354922	29	1,1,1,1,1,1,1,1,1,1,1,1,1,1,1,1,1,1,1,1,1,1,1,1,1,1,1,1,1,	()	0.0344827586207	0.0332936979786	0.0368608799049	0.965517241379
354416	348274	355532	29	1,1,1,1,1,1,1,1,1,1,1,1,1,1,1,1,1,1,1,1,1,1,1,1,1,1,1,1,1,	()	0.0344827586207	0.0332936979786	0.0368608799049	0.965517241379
354922	353746	355965	29	1,1,1,1,1,1,1,1,1,1,1,1,1,1,1,1,1,1,1,1,1,1,1,1,1,1,1,1,1,	()	0.0344827586207	0.0332936979786	0.0368608799049	0.965517241379
355532	354416	356477	29	1,1,1,1,1,1,1,1,1,1,1,1,1,1,1,1,1,1,1,1,1,1,1,1,1,1,1,1,1,	()	0.0344827586207	0.0332936979786	0.0368608799049	0.965517241379
355965	354922	357059	29	1,1,1,1,1,1,1,1,1,1,1,1,1,1,1,1,1,1,1,1,1,1,1,1,1,1,1,1,1,	()	0.0344827586207	0.0332936979786	0.0368608799049	0.965517241379
356477	355532	357587	29	1,1,1,1,1,1,1,1,1,1,1,1,1,1,1,1,1,1,1,1,1,1,1,1,1,1,1,1,1,	()	0.0344827586207	0.0332936979786	0.0368608799049	0.965517241379
357059	355965	358041	29	1,1,1,1,1,1,1,1,1,1,1,1,1,1,1,1,1,1,1,1,1,1,1,1,1,1,1,1,1,	()	0.0344827586207	0.0332936979786	0.0368608799049	0.965517241379
357587	356477	358596	29	1,1,1,1,1,1,1,1,1,1,1,1,1,1,1,1,1,1,1,1,1,1,1,1,1,1,1,1,1,	()	0.0344827586207	0.0332936979786	0.0368608799049	0.965517241379
358041	357059	360344	29	1,1,1,1,1,1,1,1,1,1,1,1,1,1,1,1,1,1,1,1,1,1,1,1,1,1,1,1,1,	()	0.0344827586207	0.0332936979786	0.0368608799049	0.965517241379
358596	357587	364090	29	1,1,1,1,1,1,1,1,1,1,1,1,1,1,1,1,1,1,1,1,1,1,1,1,1,1,1,1,1,	()	0.0344827586207	0.0332936979786	0.0368608799049	0.965517241379
360344	358041	364490	29	1,1,1,1,1,1,1,1,1,1,1,1,1,1,1,1,1,1,1,1,1,1,1,1,1,1,1,1,1,	()	0.0344827586207	0.0332936979786	0.0368608799049	0.965517241379
364090	358596	368163	29	1,1,1,1,1,1,1,1,1,1,1,1,1,1,1,1,1,1,1,1,1,1,1,1,1,1,1,1,1,	()	0.0344827586207	0.0332936979786	0.0368608799049	0.965517241379
364490	360344	370425	29	1,1,1,1,1,1,1,1,1,1,1,1,1,1,1,1,1,1,1,1,1,1,1,1,1,1,1,1,1,	()	0.0344827586207	0.0332936979786	0.0368608799049	0.965517241379
368163	364090	371156	29	1,1,1,1,1,1,1,1,1,1,1,1,1,1,1,1,1,1,1,1,1,1,1,1,1,1,1,1,1,	()	0.0344827586207	0.0332936979786	0.0368608799049	0.965517241379
370425	364490	371871	29	1,1,1,1,1,1,1,1,1,1,1,1,1,1,1,1,1,1,1,1,1,1,1,1,1,1,1,1,1,	()	0.0344827586207	0.0332936979786	0.0368608799049	0.965517241379
371156	368163	372685	29	1,1,1,1,1,1,1,1,1,1,1,1,1,1,1,1,1,1,1,1,1,1,1,1,1,1,1,1,1,	()	0.0344827586207	0.0332936979786	0.0368608799049	0.965517241379
371871	370425	373117	29	1,1,1,1,1,1,1,1,1,1,1,1,1,1,1,1,1,1,1,1,1,1,1,1,1,1,1,1,1,	()	0.0344827586207	0.0332936979786	0.0368608799049	0.965517241379
372685	371156	374182	29	1,1,1,1,1,1,1,1,1,1,1,1,1,1,1,1,1,1,1,1,1,1,1,1,1,1,1,1,1,	()	0.0344827586207	0.0332936979786	0.0368608799049	0.965517241379
373117	371871	374566	29	1,1,1,1,1,1,1,1,1,1,1,1,1,1,1,1,1,1,1,1,1,1,1,1,1,1,1,1,1,	()	0.0344827586207	0.0332936979786	0.0368608799049	0.965517241379
374182	372685	375420	29	1,1,1,1,1,1,1,1,1,1,1,1,1,1,1,1,1,1,1,1,1,1,1,1,1,1,1,1,1,	()	0.0344827586207	0.0332936979786	0.0368608799049	0.965517241379
374566	373117	376105	29	1,1,1,1,1,1,1,1,1,1,1,1,1,1,1,1,1,1,1,1,1,1,1,1,1,1,1,1,1,	()	0.0344827586207	0.0332936979786	0.0368608799049	0.965517241379
375420	374182	376728	29	1,1,1,1,1,1,1,1,1,1,1,1,1,1,1,1,1,1,1,1,1,1,1,1,1,1,1,1,1,	()	0.0344827586207	0.0332936979786	0.0368608799049	0.965517241379
376105	374566	377940	29	1,1,1,1,1,1,1,1,1,1,1,1,1,1,1,1,1,1,1,1,1,1,1,1,1,1,1,1,1,	()	0.0344827586207	0.0332936979786	0.0368608799049	0.965517241379
376728	375420	378863	29	1,1,1,1,1,1,1,1,1,1,1,1,1,1,1,1,1,1,1,1,1,1,1,1,1,1,1,1,1,	()	0.0344827586207	0.0332936979786	0.0368608799049	0.965517241379
377940	376105	380310	29	1,1,1,1,1,1,1,1,1,1,1,1,1,1,1,1,1,1,1,1,1,1,1,1,1,1,1,1,1,	()	0.0344827586207	0.0332936979786	0.0368608799049	0.965517241379
378863	376728	381047	29	1,1,1,1,1,1,1,1,1,1,1,1,1,1,1,1,1,1,1,1,1,1,1,1,1,1,1,1,1,	()	0.0344827586207	0.0332936979786	0.0368608799049	0.965517241379
380310	377940	382113	29	1,1,1,1,1,1,1,1,1,1,1,1,1,1,1,1,1,1,1,1,1,1,1,1,1,1,1,1,1,	()	0.0344827586207	0.0332936979786	0.0368608799049	0.965517241379
381047	378863	382849	29	1,1,1,1,1,1,1,1,1,1,1,1,1,1,1,1,1,1,1,1,1,1,1,1,1,1,1,1,1,	()	0.0344827586207	0.0332936979786	0.0368608799049	0.965517241379
382113	380310	383817	29	1,1,1,1,1,1,1,1,1,1,1,1,1,1,1,1,1,1,1,1,1,1,1,1,1,1,1,1,1,	()	0.0344827586207	0.0332936979786	0.0368608799049	0.965517241379
382849	381047	384511	29	1,1,1,1,1,1,1,1,1,1,1,1,1,1,1,1,1,1,1,1,1,1,1,1,1,1,1,1,1,	()	0.0344827586207	0.0332936979786	0.0368608799049	0.965517241379
383817	382113	385121	29	1,1,1,1,1,1,1,1,1,1,1,1,1,1,1,1,1,1,1,1,1,1,1,1,1,1,1,1,1,	()	0.0344827586207	0.0332936979786	0.0368608799049	0.965517241379
384511	382849	386069	29	1,1,1,1,1,1,1,1,1,1,1,1,1,1,1,1,1,1,1,1,1,1,1,1,1,1,1,1,1,	()	0.0344827586207	0.0332936979786	0.0368608799049	0.965517241379
385121	383817	386942	29	1,1,1,1,1,1,1,1,1,1,1,1,1,1,1,1,1,1,1,1,1,1,1,1,1,1,1,1,1,	()	0.0344827586207	0.0332936979786	0.0368608799049	0.965517241379
386069	384511	387462	29	1,1,1,1,1,1,1,1,1,1,1,1,1,1,1,1,1,1,1,1,1,1,1,1,1,1,1,1,1,	()	0.0344827586207	0.0332936979786	0.0368608799049	0.965517241379
386942	385121	388041	29	1,1,1,1,1,1,1,1,1,1,1,1,1,1,1,1,1,1,1,1,1,1,1,1,1,1,1,1,1,	()	0.0344827586207	0.0332936979786	0.0368608799049	0.965517241379
387462	386069	388445	29	1,1,1,1,1,1,1,1,1,1,1,1,1,1,1,1,1,1,1,1,1,1,1,1,1,1,1,1,1,	()	0.0344827586207	0.0332936979786	0.0368608799049	0.965517241379
388041	386942	388921	29	1,1,1,1,1,1,1,1,1,1,1,1,1,1,1,1,1,1,1,1,1,1,1,1,1,1,1,1,1,	()	0.0344827586207	0.0332936979786	0.0368608799049	0.965517241379
388445	387462	389263	29	1,1,1,1,1,1,1,1,1,1,1,1,1,1,1,1,1,1,1,1,1,1,1,1,1,1,1,1,1,	()	0.0344827586207	0.0332936979786	0.0368608799049	0.965517241379
388921	388041	389864	29	1,1,1,1,1,1,1,1,1,1,1,1,1,1,1,1,1,1,1,1,1,1,1,1,1,1,1,1,1,	()	0.0344827586207	0.0332936979786	0.0368608799049	0.965517241379
389263	388445	390401	29	1,1,1,1,1,1,1,1,1,1,1,1,1,1,1,1,1,1,1,1,1,1,1,1,1,1,1,1,1,	()	0.0344827586207	0.0332936979786	0.0368608799049	0.965517241379
389864	388921	391198	29	1,1,1,1,1,1,1,1,1,1,1,1,1,1,1,1,1,1,1,1,1,1,1,1,1,1,1,1,1,	()	0.0344827586207	0.0332936979786	0.0368608799049	0.965517241379
390401	389263	391812	29	1,1,1,1,1,1,1,1,1,1,1,1,1,1,1,1,1,1,1,1,1,1,1,1,1,1,1,1,1,	()	0.0344827586207	0.0332936979786	0.0368608799049	0.965517241379
391198	389864	392535	29	1,1,1,1,1,1,1,1,1,1,1,1,1,1,1,1,1,1,1,1,1,1,1,1,1,1,1,1,1,	()	0.0344827586207	0.0332936979786	0.0368608799049	0.965517241379
391812	390401	393211	29	1,1,1,1,1,1,1,1,1,1,1,1,1,1,1,1,1,1,1,1,1,1,1,1,1,1,1,1,1,	()	0.0344827586207	0.0332936979786	0.0368608799049	0.965517241379
392535	391198	393793	29	1,1,1,1,1,1,1,1,1,1,1,1,1,1,1,1,1,1,1,1,1,1,1,1,1,1,1,1,1,	()	0.0344827586207	0.0332936979786	0.0368608799049	0.965517241379
393211	391812	394406	29	1,1,1,1,1,1,1,1,1,1,1,1,1,1,1,1,1,1,1,1,1,1,1,1,1,1,1,1,1,	()	0.0344827586207	0.0332936979786	0.0368608799049	0.965517241379
393793	392535	394839	29	1,1,1,1,1,1,1,1,1,1,1,1,1,1,1,1,1,1,1,1,1,1,1,1,1,1,1,1,1,	()	0.0344827586207	0.0332936979786	0.0368608799049	0.965517241379
394406	393211	395290	29	1,1,1,1,1,1,1,1,1,1,1,1,1,1,1,1,1,1,1,1,1,1,1,1,1,1,1,1,1,	()	0.0344827586207	0.0332936979786	0.0368608799049	0.965517241379
394839	393793	396283	29	1,1,1,1,1,1,1,1,1,1,1,1,1,1,1,1,1,1,1,1,1,1,1,1,1,1,1,1,1,	()	0.0344827586207	0.0332936979786	0.0368608799049	0.965517241379
395290	394406	396721	29	1,1,1,1,1,1,1,1,1,1,1,1,1,1,1,1,1,1,1,1,1,1,1,1,1,1,1,1,1,	()	0.0344827586207	0.0332936979786	0.0368608799049	0.965517241379
396283	394839	397133	29	1,1,1,1,1,1,1,1,1,1,1,1,1,1,1,1,1,1,1,1,1,1,1,1,1,1,1,1,1,	()	0.0344827586207	0.0332936979786	0.0368608799049	0.965517241379
396721	395290	397933	29	1,1,1,1,1,1,1,1,1,1,1,1,1,1,1,1,1,1,1,1,1,1,1,1,1,1,1,1,1,	()	0.0344827586207	0.0332936979786	0.0368608799049	0.965517241379
397133	396283	398829	29	1,1,1,1,1,1,1,1,1,1,1,1,1,1,1,1,1,1,1,1,1,1,1,1,1,1,1,1,1,	()	0.0344827586207	0.0332936979786	0.0368608799049	0.965517241379
397933	396721	399457	29	1,1,1,1,1,1,1,1,1,1,1,1,1,1,1,1,1,1,1,1,1,1,1,1,1,1,1,1,1,	()	0.0344827586207	0.0332936979786	0.0368608799049	0.965517241379
398829	397133	400368	29	1,1,1,1,1,1,1,1,1,1,1,1,1,1,1,1,1,1,1,1,1,1,1,1,1,1,1,1,1,	()	0.0344827586207	0.0332936979786	0.0368608799049	0.965517241379
399457	397933	400969	29	1,1,1,1,1,1,1,1,1,1,1,1,1,1,1,1,1,1,1,1,1,1,1,1,1,1,1,1,1,	()	0.0344827586207	0.0332936979786	0.0368608799049	0.965517241379
400368	398829	401631	29	1,1,1,1,1,1,1,1,1,1,1,1,1,1,1,1,1,1,1,1,1,1,1,1,1,1,1,1,1,	()	0.0344827586207	0.0332936979786	0.0368608799049	0.965517241379
400969	399457	402466	29	1,1,1,1,1,1,1,1,1,1,1,1,1,1,1,1,1,1,1,1,1,1,1,1,1,1,1,1,1,	()	0.0344827586207	0.0332936979786	0.0368608799049	0.965517241379
401631	400368	403073	29	1,1,1,1,1,1,1,1,1,1,1,1,1,1,1,1,1,1,1,1,1,1,1,1,1,1,1,1,1,	()	0.0344827586207	0.0332936979786	0.0368608799049	0.965517241379
402466	400969	403425	29	1,1,1,1,1,1,1,1,1,1,1,1,1,1,1,1,1,1,1,1,1,1,1,1,1,1,1,1,1,	()	0.0344827586207	0.0332936979786	0.0368608799049	0.965517241379
403073	401631	403791	29	1,1,1,1,1,1,1,1,1,1,1,1,1,1,1,1,1,1,1,1,1,1,1,1,1,1,1,1,1,	()	0.0344827586207	0.0332936979786	0.0368608799049	0.965517241379
403425	402466	404113	29	1,1,1,1,1,1,1,1,1,1,1,1,1,1,1,1,1,1,1,1,1,1,1,1,1,1,1,1,1,	()	0.0344827586207	0.0332936979786	0.0368608799049	0.965517241379
403791	403073	404513	29	1,1,1,1,1,1,1,1,1,1,1,1,1,1,1,1,1,1,1,1,1,1,1,1,1,1,1,1,1,	()	0.0344827586207	0.0332936979786	0.0368608799049	0.965517241379
404113	403425	405182	29	1,1,1,1,1,1,1,1,1,1,1,1,1,1,1,1,1,1,1,1,1,1,1,1,1,1,1,1,1,	()	0.0344827586207	0.0332936979786	0.0368608799049	0.965517241379
404513	403791	407145	29	1,1,1,1,1,1,1,1,1,1,1,1,1,1,1,1,1,1,1,1,1,1,1,1,1,1,1,1,1,	()	0.0344827586207	0.0332936979786	0.0368608799049	0.965517241379
405182	404113	408712	29	1,1,1,1,1,1,1,1,1,1,1,1,1,1,1,1,1,1,1,1,1,1,1,1,1,1,1,1,1,	()	0.0344827586207	0.0332936979786	0.0368608799049	0.965517241379
407145	404513	408968	29	1,1,1,1,1,1,1,1,1,1,1,1,1,1,1,1,1,1,1,1,1,1,1,1,1,1,1,1,1,	()	0.0344827586207	0.0332936979786	0.0368608799049	0.965517241379
408712	405182	409279	29	1,1,1,1,1,1,1,1,1,1,1,1,1,1,1,1,1,1,1,1,1,1,1,1,1,1,1,1,1,	()	0.0344827586207	0.0332936979786	0.0368608799049	0.965517241379
408968	407145	412833	29	1,1,1,1,1,1,1,1,1,1,1,1,1,1,1,1,1,1,1,1,1,1,1,1,1,1,1,1,1,	()	0.0344827586207	0.0332936979786	0.0368608799049	0.965517241379
409279	408712	414842	29	1,1,1,1,1,1,1,1,1,1,1,1,1,1,1,1,1,1,1,1,1,1,1,1,1,1,1,1,1,	()	0.0344827586207	0.0332936979786	0.0368608799049	0.965517241379
412833	408968	415643	29	1,1,1,1,1,1,1,1,1,1,1,1,1,1,1,1,1,1,1,1,1,1,1,1,1,1,1,1,1,	()	0.0344827586207	0.0332936979786	0.0368608799049	0.965517241379
414842	409279	416515	29	1,1,1,1,1,1,1,1,1,1,1,1,1,1,1,1,1,1,1,1,1,1,1,1,1,1,1,1,1,	()	0.0344827586207	0.0332936979786	0.0368608799049	0.965517241379
415643	412833	417375	29	1,1,1,1,1,1,1,1,1,1,1,1,1,1,1,1,1,1,1,1,1,1,1,1,1,1,1,1,1,	()	0.0344827586207	0.0332936979786	0.0368608799049	0.965517241379
416515	414842	454361	29	1,1,1,1,1,1,1,1,1,1,1,1,1,1,1,1,1,1,1,1,1,1,1,1,1,1,1,1,1,	()	0.0344827586207	0.0332936979786	0.0368608799049	0.965517241379
417375	415643	454810	29	1,1,1,1,1,1,1,1,1,1,1,1,1,1,1,1,1,1,1,1,1,1,1,1,1,1,1,1,1,	()	0.0344827586207	0.0332936979786	0.0368608799049	0.965517241379
454361	416515	457614	29	1,1,1,1,1,1,1,1,1,1,1,1,1,1,1,1,1,1,1,1,1,1,1,1,1,1,1,1,1,	()	0.0344827586207	0.0332936979786	0.0368608799049	0.965517241379
454810	417375	464111	29	1,1,1,1,1,1,1,1,1,1,1,1,1,1,1,1,1,1,1,1,1,1,1,1,1,1,1,1,1,	()	0.0344827586207	0.0332936979786	0.0368608799049	0.965517241379
457614	454361	464797	29	1,1,1,1,1,1,1,1,1,1,1,1,1,1,1,1,1,1,1,1,1,1,1,1,1,1,1,1,1,	()	0.0344827586207	0.0332936979786	0.0368608799049	0.965517241379
464111	454810	466815	29	1,1,1,1,1,1,1,1,1,1,1,1,1,1,1,1,1,1,1,1,1,1,1,1,1,1,1,1,1,	()	0.0344827586207	0.0332936979786	0.0368608799049	0.965517241379
464797	457614	468310	29	1,1,1,1,1,1,1,1,1,1,1,1,1,1,1,1,1,1,1,1,1,1,1,1,1,1,1,1,1,	()	0.0344827586207	0.0332936979786	0.0368608799049	0.965517241379
466815	464111	473521	29	1,1,1,1,1,1,1,1,1,1,1,1,1,1,1,1,1,1,1,1,1,1,1,1,1,1,1,1,1,	()	0.0344827586207	0.0332936979786	0.0368608799049	0.965517241379
468310	464797	489002	29	1,1,1,1,1,1,1,1,1,1,1,1,1,1,1,1,1,1,1,1,1,1,1,1,1,1,1,1,1,	()	0.0344827586207	0.0332936979786	0.0368608799049	0.965517241379
473521	466815	499546	29	1,1,1,1,1,1,1,1,1,1,1,1,1,1,1,1,1,1,1,1,1,1,1,1,1,1,1,1,1,	()	0.0344827586207	0.0332936979786	0.0368608799049	0.965517241379
489002	468310	506925	29	1,1,1,1,1,1,1,1,1,1,1,1,1,1,1,1,1,1,1,1,1,1,1,1,1,1,1,1,1,	()	0.0344827586207	0.0332936979786	0.0368608799049	0.965517241379
499546	473521	518413	29	1,1,1,1,1,1,1,1,1,1,1,1,1,1,1,1,1,1,1,1,1,1,1,1,1,1,1,1,1,	()	0.0344827586207	0.0332936979786	0.0368608799049	0.965517241379
506925	489002	535409	29	1,1,1,1,1,1,1,1,1,1,1,1,1,1,1,1,1,1,1,1,1,1,1,1,1,1,1,1,1,	()	0.0344827586207	0.0332936979786	0.0368608799049	0.965517241379
518413	499546	554690	29	1,1,1,1,1,1,1,1,1,1,1,1,1,1,1,1,1,1,1,1,1,1,1,1,1,1,1,1,1,	()	0.0344827586207	0.0332936979786	0.0368608799049	0.965517241379
535409	506925	581276	29	1,1,1,1,1,1,1,1,1,1,1,1,1,1,1,1,1,1,1,1,1,1,1,1,1,1,1,1,1,	()	0.0344827586207	0.0332936979786	0.0368608799049	0.965517241379
554690	518413	615839	29	1,1,1,1,1,1,1,1,1,1,1,1,1,1,1,1,1,1,1,1,1,1,1,1,1,1,1,1,1,	()	0.0344827586207	0.0332936979786	0.0368608799049	0.965517241379
581276	535409	631843	29	1,1,1,1,1,1,1,1,1,1,1,1,1,1,1,1,1,1,1,1,1,1,1,1,1,1,1,1,1,	()	0.0344827586207	0.0332936979786	0.0368608799049	0.965517241379
615839	554690	653777	29	1,1,1,1,1,1,1,1,1,1,1,1,1,1,1,1,1,1,1,1,1,1,1,1,1,1,1,1,1,	()	0.0344827586207	0.0332936979786	0.0368608799049	0.965517241379
631843	581276	664179	29	1,1,1,1,1,1,1,1,1,1,1,1,1,1,1,1,1,1,1,1,1,1,1,1,1,1,1,1,1,	()	0.0344827586207	0.0332936979786	0.0368608799049	0.965517241379
653777	615839	665805	27	2,2,	(15,19,)(12,24,)	0.0392390011891	0.0344827586207	0.0487514863258	0.878787878788
664179	631843	667469	29	1,1,1,1,1,1,1,1,1,1,1,1,1,1,1,1,1,1,1,1,1,1,1,1,1,1,1,1,1,	()	0.0344827586207	0.0332936979786	0.0368608799049	0.965517241379
665805	653777	669507	29	1,1,1,1,1,1,1,1,1,1,1,1,1,1,1,1,1,1,1,1,1,1,1,1,1,1,1,1,1,	()	0.0344827586207	0.0332936979786	0.0368608799049	0.965517241379
667469	664179	672005	29	1,1,1,1,1,1,1,1,1,1,1,1,1,1,1,1,1,1,1,1,1,1,1,1,1,1,1,1,1,	()	0.0344827586207	0.0332936979786	0.0368608799049	0.965517241379
669507	665805	673445	29	1,1,1,1,1,1,1,1,1,1,1,1,1,1,1,1,1,1,1,1,1,1,1,1,1,1,1,1,1,	()	0.0344827586207	0.0332936979786	0.0368608799049	0.965517241379
672005	667469	676733	29	1,1,1,1,1,1,1,1,1,1,1,1,1,1,1,1,1,1,1,1,1,1,1,1,1,1,1,1,1,	()	0.0344827586207	0.0332936979786	0.0368608799049	0.965517241379
673445	669507	678989	28	2,	(16,21,)	0.0368608799049	0.0321046373365	0.0368608799049	0.870967741935
676733	672005	681095	28	2,	(16,21,)	0.0368608799049	0.0321046373365	0.0368608799049	0.870967741935
678989	673445	682999	27	3,	(16,21,25,)	0.0416171224732	0.0309155766944	0.0416171224732	0.742857142857
681095	676733	684850	26	3,2,	(10,16,21,)(6,13,)	0.0439952437574	0.0332936979786	0.0582639714625	0.756756756757
682999	678989	685817	26	3,2,	(10,16,21,)(6,13,)	0.0439952437574	0.0332936979786	0.0582639714625	0.756756756757
684850	681095	687418	27	2,2,	(10,16,)(6,13,)	0.0392390011891	0.0344827586207	0.0487514863258	0.878787878788
685817	682999	700449	28	2,	(6,13,)	0.0368608799049	0.0321046373365	0.0368608799049	0.870967741935
687418	684850	714268	29	1,1,1,1,1,1,1,1,1,1,1,1,1,1,1,1,1,1,1,1,1,1,1,1,1,1,1,1,1,	()	0.0344827586207	0.0332936979786	0.0368608799049	0.965517241379
700449	685817	724976	29	1,1,1,1,1,1,1,1,1,1,1,1,1,1,1,1,1,1,1,1,1,1,1,1,1,1,1,1,1,	()	0.0344827586207	0.0332936979786	0.0368608799049	0.965517241379
714268	687418	740599	29	1,1,1,1,1,1,1,1,1,1,1,1,1,1,1,1,1,1,1,1,1,1,1,1,1,1,1,1,1,	()	0.0344827586207	0.0332936979786	0.0368608799049	0.965517241379
724976	700449	759140	28	2,	(10,16,)	0.0368608799049	0.0321046373365	0.0368608799049	0.870967741935
740599	714268	775016	29	1,1,1,1,1,1,1,1,1,1,1,1,1,1,1,1,1,1,1,1,1,1,1,1,1,1,1,1,1,	()	0.0344827586207	0.0332936979786	0.0368608799049	0.965517241379
759140	724976	801514	29	1,1,1,1,1,1,1,1,1,1,1,1,1,1,1,1,1,1,1,1,1,1,1,1,1,1,1,1,1,	()	0.0344827586207	0.0332936979786	0.0368608799049	0.965517241379
775016	740599	832876	28	2,	(13,21,)	0.0368608799049	0.0321046373365	0.0368608799049	0.870967741935
801514	759140	859674	29	1,1,1,1,1,1,1,1,1,1,1,1,1,1,1,1,1,1,1,1,1,1,1,1,1,1,1,1,1,	()	0.0344827586207	0.0332936979786	0.0368608799049	0.965517241379
832876	775016	878368	29	1,1,1,1,1,1,1,1,1,1,1,1,1,1,1,1,1,1,1,1,1,1,1,1,1,1,1,1,1,	()	0.0344827586207	0.0332936979786	0.0368608799049	0.965517241379
859674	801514	904412	29	1,1,1,1,1,1,1,1,1,1,1,1,1,1,1,1,1,1,1,1,1,1,1,1,1,1,1,1,1,	()	0.0344827586207	0.0332936979786	0.0368608799049	0.965517241379
878368	832876	917198	29	1,1,1,1,1,1,1,1,1,1,1,1,1,1,1,1,1,1,1,1,1,1,1,1,1,1,1,1,1,	()	0.0344827586207	0.0332936979786	0.0368608799049	0.965517241379
904412	859674	928295	29	1,1,1,1,1,1,1,1,1,1,1,1,1,1,1,1,1,1,1,1,1,1,1,1,1,1,1,1,1,	()	0.0344827586207	0.0332936979786	0.0368608799049	0.965517241379
917198	878368	941832	25	3,3,	(8,12,24,)(10,21,25,)	0.0487514863258	0.038049940547	0.0701545778835	0.780487804878
928295	904412	959194	25	3,2,2,	(8,12,24,)(10,25,)(13,21,)	0.0463733650416	0.0356718192628	0.0606420927467	0.769230769231
941832	917198	967141	24	6,	(6,10,13,16,21,25,)	0.0701545778835	0.0273483947681	0.0701545778835	0.389830508475
959194	928295	980310	26	4,	(6,10,13,25,)	0.0487514863258	0.0297265160523	0.0487514863258	0.609756097561
967141	941832	991395	25	4,2,	(6,10,13,25,)(20,23,)	0.05112960761	0.0321046373365	0.0701545778835	0.627906976744
980310	959194	1001665	25	4,2,	(6,10,13,25,)(20,23,)	0.05112960761	0.0321046373365	0.0701545778835	0.627906976744
991395	967141	1020535	26	3,2,	(10,13,25,)(6,21,)	0.0439952437574	0.0332936979786	0.0582639714625	0.756756756757
1001665	980310	1028605	24	5,2,	(6,10,13,21,25,)(8,24,)	0.0606420927467	0.0309155766944	0.0844233055886	0.509803921569
1020535	991395	1032287	26	4,	(6,10,13,25,)	0.0487514863258	0.0297265160523	0.0487514863258	0.609756097561
1028605	1001665	1042887	26	4,	(6,10,13,25,)	0.0487514863258	0.0297265160523	0.0487514863258	0.609756097561
1032287	1020535	1055393	25	4,2,	(6,10,13,25,)(8,14,)	0.05112960761	0.0321046373365	0.0701545778835	0.627906976744
1042887	1028605	1080096	25	4,2,	(6,10,13,25,)(8,14,)	0.05112960761	0.0321046373365	0.0701545778835	0.627906976744
1055393	1032287	1096038	22	6,2,2,	(6,10,13,16,21,25,)(20,23,)(8,14,)	0.0749108204518	0.0321046373365	0.103448275862	0.428571428571
1080096	1042887	1108156	22	5,3,2,	(6,10,13,16,25,)(20,23,26,)(8,14,)	0.0677764565993	0.038049940547	0.103448275862	0.561403508772
1096038	1055393	1115868	23	4,3,2,	(3,20,23,26,)(10,13,25,)(12,14,)	0.0582639714625	0.0392390011891	0.0868014268728	0.673469387755
1108156	1080096	1121950	28	2,	(2,3,)	0.0368608799049	0.0321046373365	0.0368608799049	0.870967741935
1115868	1096038	1125610	28	2,	(2,3,)	0.0368608799049	0.0321046373365	0.0368608799049	0.870967741935
1121950	1108156	1135250	28	2,	(7,9,)	0.0368608799049	0.0321046373365	0.0368608799049	0.870967741935
1125610	1115868	1156551	28	2,	(7,9,)	0.0368608799049	0.0321046373365	0.0368608799049	0.870967741935
1135250	1121950	1169232	27	2,2,	(13,16,)(21,25,)	0.0392390011891	0.0344827586207	0.0487514863258	0.878787878788
1156551	1125610	1181706	27	2,2,	(21,25,)(13,16,)	0.0392390011891	0.0344827586207	0.0487514863258	0.878787878788
1169232	1135250	1205402	25	3,2,2,	(10,13,25,)(22,27,)(4,29,)	0.0463733650416	0.0356718192628	0.0606420927467	0.769230769231
1181706	1156551	1217496	28	2,	(17,22,)	0.0368608799049	0.0321046373365	0.0368608799049	0.870967741935
1205402	1169232	1235997	29	1,1,1,1,1,1,1,1,1,1,1,1,1,1,1,1,1,1,1,1,1,1,1,1,1,1,1,1,1,	()	0.0344827586207	0.0332936979786	0.0368608799049	0.965517241379
1217496	1181706	1248895	29	1,1,1,1,1,1,1,1,1,1,1,1,1,1,1,1,1,1,1,1,1,1,1,1,1,1,1,1,1,	()	0.0344827586207	0.0332936979786	0.0368608799049	0.965517241379
1235997	1205402	1274185	28	2,	(13,16,)	0.0368608799049	0.0321046373365	0.0368608799049	0.870967741935
1248895	1217496	1298378	27	3,	(6,13,16,)	0.0416171224732	0.0309155766944	0.0416171224732	0.742857142857
1274185	1235997	1306089	25	5,	(6,13,16,21,25,)	0.0582639714625	0.0285374554102	0.0582639714625	0.489795918367
1298378	1248895	1316422	23	7,	(5,6,13,16,21,22,23,)	0.0844233055886	0.026159334126	0.0844233055886	0.30985915493
1306089	1274185	1329641	21	7,2,2,	(5,6,13,16,21,22,23,)(1,17,)(4,29,)	0.089179548157	0.0309155766944	0.122473246136	0.346666666667
1316422	1298378	1338403	20	7,2,2,2,	(5,6,13,16,21,22,23,)(4,29,)(8,14,)(1,17,)	0.0915576694411	0.0332936979786	0.12485136742	0.363636363636
1329641	1306089	1345222	20	8,2,2,	(5,6,9,13,16,21,22,23,)(17,27,)(4,29,)	0.105826397146	0.0297265160523	0.143876337693	0.280898876404
1338403	1316422	1356293	19	10,2,	(5,6,9,10,13,16,21,22,23,25,)(4,29,)	0.143876337693	0.0249702734839	0.191438763377	0.173553719008
1345222	1329641	1368860	23	5,3,	(9,10,13,21,25,)(5,22,23,)	0.0653983353151	0.0356718192628	0.101070154578	0.545454545455
1356293	1338403	1379235	25	3,3,	(5,22,23,)(10,21,25,)	0.0487514863258	0.038049940547	0.0701545778835	0.780487804878
1368860	1345222	1390689	26	3,2,	(5,22,23,)(10,21,)	0.0439952437574	0.0332936979786	0.0582639714625	0.756756756757
1379235	1356293	1400228	27	2,2,	(10,23,)(5,22,)	0.0392390011891	0.0344827586207	0.0487514863258	0.878787878788
1390689	1368860	1414373	25	3,3,	(5,21,22,)(6,10,23,)	0.0487514863258	0.038049940547	0.0701545778835	0.780487804878
1400228	1379235	1424809	27	2,2,	(6,10,)(9,13,)	0.0392390011891	0.0344827586207	0.0487514863258	0.878787878788
1414373	1390689	1430404	26	2,2,2,	(6,10,)(8,14,)(9,13,)	0.0416171224732	0.0368608799049	0.05112960761	0.885714285714
1424809	1400228	1436748	28	2,	(6,10,)	0.0368608799049	0.0321046373365	0.0368608799049	0.870967741935
1430404	1414373	1450079	28	2,	(10,21,)	0.0368608799049	0.0321046373365	0.0368608799049	0.870967741935
1436748	1424809	1462190	27	2,2,	(5,6,)(10,23,)	0.0392390011891	0.0344827586207	0.0487514863258	0.878787878788
1450079	1430404	1492771	25	3,2,2,	(3,14,21,)(5,6,)(10,23,)	0.0463733650416	0.0356718192628	0.0606420927467	0.769230769231
1462190	1436748	1510444	25	4,2,	(3,8,14,21,)(10,23,)	0.05112960761	0.0321046373365	0.0701545778835	0.627906976744
1492771	1450079	1531087	23	6,2,	(3,8,13,14,21,25,)(10,23,)	0.0725326991677	0.0297265160523	0.101070154578	0.409836065574
1510444	1462190	1554674	24	6,	(3,8,10,13,14,25,)	0.0701545778835	0.0273483947681	0.0701545778835	0.389830508475
1531087	1492771	1566539	26	4,	(3,10,13,25,)	0.0487514863258	0.0297265160523	0.0487514863258	0.609756097561
1554674	1510444	1576719	26	4,	(3,10,13,25,)	0.0487514863258	0.0297265160523	0.0487514863258	0.609756097561
1566539	1531087	1582722	26	4,	(3,6,9,25,)	0.0487514863258	0.0297265160523	0.0487514863258	0.609756097561
1576719	1554674	1592182	24	4,2,2,	(3,6,9,25,)(4,29,)(10,21,)	0.0535077288942	0.0344827586207	0.0725326991677	0.644444444444
1582722	1566539	1604835	22	5,2,2,2,	(3,6,8,9,25,)(10,21,)(4,29,)(5,14,)	0.0653983353151	0.0356718192628	0.089179548157	0.545454545455
1592182	1576719	1614900	23	5,2,2,	(3,6,8,9,25,)(5,14,)(10,21,)	0.0630202140309	0.0332936979786	0.0868014268728	0.528301886792
1604835	1582722	1624463	22	7,2,	(3,5,8,9,10,21,23,)(11,18,)	0.0868014268728	0.0285374554102	0.120095124851	0.328767123288
1614900	1592182	1633039	24	6,	(3,5,9,10,21,22,)	0.0701545778835	0.0273483947681	0.0701545778835	0.389830508475
1624463	1604835	1651840	25	4,2,	(3,10,21,22,)(5,9,)	0.05112960761	0.0321046373365	0.0701545778835	0.627906976744
1633039	1614900	1665302	24	3,2,2,2,	(12,16,28,)(13,22,)(5,9,)(3,10,)	0.0487514863258	0.038049940547	0.0630202140309	0.780487804878
1651840	1624463	1685532	24	5,2,	(3,6,10,13,22,)(16,28,)	0.0606420927467	0.0309155766944	0.0844233055886	0.509803921569
1665302	1633039	1695273	25	4,2,	(6,8,14,22,)(3,13,)	0.05112960761	0.0321046373365	0.0701545778835	0.627906976744
1685532	1651840	1712231	27	2,2,	(5,8,)(6,22,)	0.0392390011891	0.0344827586207	0.0487514863258	0.878787878788
1695273	1665302	1721265	28	2,	(5,8,)	0.0368608799049	0.0321046373365	0.0368608799049	0.870967741935
1712231	1685532	1729211	29	1,1,1,1,1,1,1,1,1,1,1,1,1,1,1,1,1,1,1,1,1,1,1,1,1,1,1,1,1,	()	0.0344827586207	0.0332936979786	0.0368608799049	0.965517241379
1721265	1695273	1732158	29	1,1,1,1,1,1,1,1,1,1,1,1,1,1,1,1,1,1,1,1,1,1,1,1,1,1,1,1,1,	()	0.0344827586207	0.0332936979786	0.0368608799049	0.965517241379
1729211	1712231	1742834	29	1,1,1,1,1,1,1,1,1,1,1,1,1,1,1,1,1,1,1,1,1,1,1,1,1,1,1,1,1,	()	0.0344827586207	0.0332936979786	0.0368608799049	0.965517241379
1732158	1721265	1749879	29	1,1,1,1,1,1,1,1,1,1,1,1,1,1,1,1,1,1,1,1,1,1,1,1,1,1,1,1,1,	()	0.0344827586207	0.0332936979786	0.0368608799049	0.965517241379
1742834	1729211	1763757	21	7,2,2,	(3,8,9,10,21,22,25,)(14,20,)(12,16,)	0.089179548157	0.0309155766944	0.122473246136	0.346666666667
1749879	1732158	1769424	22	6,2,2,	(3,8,10,21,22,25,)(14,20,)(12,16,)	0.0749108204518	0.0321046373365	0.103448275862	0.428571428571
1763757	1742834	1772804	21	7,2,2,	(3,5,8,10,21,22,25,)(14,20,)(12,16,)	0.089179548157	0.0309155766944	0.122473246136	0.346666666667
1769424	1749879	1775970	18	8,2,2,2,2,	(3,5,6,8,10,21,22,25,)(14,20,)(12,16,)(15,29,)(23,27,)	0.110582639715	0.0344827586207	0.148632580262	0.311827956989
1772804	1763757	1783999	19	7,2,2,2,2,	(3,5,6,8,10,21,22,)(14,20,)(23,27,)(12,16,)(15,29,)	0.0939357907253	0.0356718192628	0.127229488704	0.379746835443
1775970	1769424	1792364	25	3,2,2,	(8,10,21,)(12,28,)(16,20,)	0.0463733650416	0.0356718192628	0.0606420927467	0.769230769231
1783999	1772804	1801919	25	3,2,2,	(8,10,21,)(12,28,)(16,20,)	0.0463733650416	0.0356718192628	0.0606420927467	0.769230769231
1792364	1775970	1820321	27	2,2,	(8,22,)(16,20,)	0.0392390011891	0.0344827586207	0.0487514863258	0.878787878788
1801919	1783999	1842360	28	2,	(8,22,)	0.0368608799049	0.0321046373365	0.0368608799049	0.870967741935
1820321	1792364	1857949	26	3,2,	(6,8,10,)(11,18,)	0.0439952437574	0.0332936979786	0.0582639714625	0.756756756757
1842360	1801919	1867070	29	1,1,1,1,1,1,1,1,1,1,1,1,1,1,1,1,1,1,1,1,1,1,1,1,1,1,1,1,1,	()	0.0344827586207	0.0332936979786	0.0368608799049	0.965517241379
1857949	1820321	1870331	29	1,1,1,1,1,1,1,1,1,1,1,1,1,1,1,1,1,1,1,1,1,1,1,1,1,1,1,1,1,	()	0.0344827586207	0.0332936979786	0.0368608799049	0.965517241379
1867070	1842360	1874826	29	1,1,1,1,1,1,1,1,1,1,1,1,1,1,1,1,1,1,1,1,1,1,1,1,1,1,1,1,1,	()	0.0344827586207	0.0332936979786	0.0368608799049	0.965517241379
1870331	1857949	1883796	29	1,1,1,1,1,1,1,1,1,1,1,1,1,1,1,1,1,1,1,1,1,1,1,1,1,1,1,1,1,	()	0.0344827586207	0.0332936979786	0.0368608799049	0.965517241379
1874826	1867070	1901872	29	1,1,1,1,1,1,1,1,1,1,1,1,1,1,1,1,1,1,1,1,1,1,1,1,1,1,1,1,1,	()	0.0344827586207	0.0332936979786	0.0368608799049	0.965517241379
1883796	1870331	1909751	26	3,2,	(3,8,22,)(1,4,)	0.0439952437574	0.0332936979786	0.0582639714625	0.756756756757
1901872	1874826	1918305	25	5,	(3,6,8,21,22,)	0.0582639714625	0.0285374554102	0.0582639714625	0.489795918367
1909751	1883796	1933222	25	3,2,2,	(2,3,22,)(21,23,)(6,10,)	0.0463733650416	0.0356718192628	0.0606420927467	0.769230769231
1918305	1901872	1945176	27	2,2,	(2,22,)(21,23,)	0.0392390011891	0.0344827586207	0.0487514863258	0.878787878788
1933222	1909751	1960301	27	2,2,	(21,23,)(3,10,)	0.0392390011891	0.0344827586207	0.0487514863258	0.878787878788
1945176	1918305	1970360	28	2,	(21,23,)	0.0368608799049	0.0321046373365	0.0368608799049	0.870967741935
1960301	1933222	1996980	27	3,	(8,21,23,)	0.0416171224732	0.0309155766944	0.0416171224732	0.742857142857
1970360	1945176	2006192	29	1,1,1,1,1,1,1,1,1,1,1,1,1,1,1,1,1,1,1,1,1,1,1,1,1,1,1,1,1,	()	0.0344827586207	0.0332936979786	0.0368608799049	0.965517241379
1996980	1960301	2010616	29	1,1,1,1,1,1,1,1,1,1,1,1,1,1,1,1,1,1,1,1,1,1,1,1,1,1,1,1,1,	()	0.0344827586207	0.0332936979786	0.0368608799049	0.965517241379
2006192	1970360	2022074	29	1,1,1,1,1,1,1,1,1,1,1,1,1,1,1,1,1,1,1,1,1,1,1,1,1,1,1,1,1,	()	0.0344827586207	0.0332936979786	0.0368608799049	0.965517241379
2010616	1996980	2032705	29	1,1,1,1,1,1,1,1,1,1,1,1,1,1,1,1,1,1,1,1,1,1,1,1,1,1,1,1,1,	()	0.0344827586207	0.0332936979786	0.0368608799049	0.965517241379
2022074	2006192	2039759	28	2,	(1,15,)	0.0368608799049	0.0321046373365	0.0368608799049	0.870967741935
2032705	2010616	2046963	29	1,1,1,1,1,1,1,1,1,1,1,1,1,1,1,1,1,1,1,1,1,1,1,1,1,1,1,1,1,	()	0.0344827586207	0.0332936979786	0.0368608799049	0.965517241379
2039759	2022074	2056172	29	1,1,1,1,1,1,1,1,1,1,1,1,1,1,1,1,1,1,1,1,1,1,1,1,1,1,1,1,1,	()	0.0344827586207	0.0332936979786	0.0368608799049	0.965517241379
2046963	2032705	2071010	26	2,2,2,	(4,15,)(3,10,)(21,22,)	0.0416171224732	0.0368608799049	0.05112960761	0.885714285714
2056172	2039759	2081109	27	2,2,	(3,10,)(4,15,)	0.0392390011891	0.0344827586207	0.0487514863258	0.878787878788
2071010	2046963	2091095	26	2,2,2,	(4,15,)(10,21,)(3,22,)	0.0416171224732	0.0368608799049	0.05112960761	0.885714285714
2081109	2056172	2100953	25	4,2,	(3,8,10,21,)(4,15,)	0.05112960761	0.0321046373365	0.0701545778835	0.627906976744
2091095	2071010	2107430	27	3,	(8,10,21,)	0.0416171224732	0.0309155766944	0.0416171224732	0.742857142857
2100953	2081109	2119597	23	5,2,2,	(6,8,10,21,22,)(7,14,)(11,18,)	0.0630202140309	0.0332936979786	0.0868014268728	0.528301886792
2107430	2091095	2128280	24	6,	(2,6,8,10,21,22,)	0.0701545778835	0.0273483947681	0.0701545778835	0.389830508475
2119597	2100953	2138050	25	5,	(2,8,10,21,22,)	0.0582639714625	0.0285374554102	0.0582639714625	0.489795918367
2128280	2107430	2146446	26	4,	(2,3,8,22,)	0.0487514863258	0.0297265160523	0.0487514863258	0.609756097561
2138050	2119597	2152734	27	2,2,	(2,8,)(3,22,)	0.0392390011891	0.0344827586207	0.0487514863258	0.878787878788
2146446	2128280	2160671	28	2,	(3,22,)	0.0368608799049	0.0321046373365	0.0368608799049	0.870967741935
2152734	2138050	2172903	28	2,	(3,22,)	0.0368608799049	0.0321046373365	0.0368608799049	0.870967741935
2160671	2146446	2186408	28	2,	(3,22,)	0.0368608799049	0.0321046373365	0.0368608799049	0.870967741935
2172903	2152734	2193840	27	2,2,	(12,17,)(3,10,)	0.0392390011891	0.0344827586207	0.0487514863258	0.878787878788
2186408	2160671	2201824	27	2,2,	(3,10,)(2,21,)	0.0392390011891	0.0344827586207	0.0487514863258	0.878787878788
2193840	2172903	2217401	28	2,	(3,10,)	0.0368608799049	0.0321046373365	0.0368608799049	0.870967741935
2201824	2186408	2231621	29	1,1,1,1,1,1,1,1,1,1,1,1,1,1,1,1,1,1,1,1,1,1,1,1,1,1,1,1,1,	()	0.0344827586207	0.0332936979786	0.0368608799049	0.965517241379
2217401	2193840	2243429	29	1,1,1,1,1,1,1,1,1,1,1,1,1,1,1,1,1,1,1,1,1,1,1,1,1,1,1,1,1,	()	0.0344827586207	0.0332936979786	0.0368608799049	0.965517241379
2231621	2201824	2249798	27	2,2,	(15,25,)(2,3,)	0.0392390011891	0.0344827586207	0.0487514863258	0.878787878788
2243429	2217401	2257915	26	2,2,2,	(14,17,)(15,25,)(2,3,)	0.0416171224732	0.0368608799049	0.05112960761	0.885714285714
2249798	2231621	2271234	29	1,1,1,1,1,1,1,1,1,1,1,1,1,1,1,1,1,1,1,1,1,1,1,1,1,1,1,1,1,	()	0.0344827586207	0.0332936979786	0.0368608799049	0.965517241379
2257915	2243429	2282673	29	1,1,1,1,1,1,1,1,1,1,1,1,1,1,1,1,1,1,1,1,1,1,1,1,1,1,1,1,1,	()	0.0344827586207	0.0332936979786	0.0368608799049	0.965517241379
2271234	2249798	2296594	29	1,1,1,1,1,1,1,1,1,1,1,1,1,1,1,1,1,1,1,1,1,1,1,1,1,1,1,1,1,	()	0.0344827586207	0.0332936979786	0.0368608799049	0.965517241379
2282673	2257915	2307224	29	1,1,1,1,1,1,1,1,1,1,1,1,1,1,1,1,1,1,1,1,1,1,1,1,1,1,1,1,1,	()	0.0344827586207	0.0332936979786	0.0368608799049	0.965517241379
2296594	2271234	2321624	27	2,2,	(3,10,)(14,17,)	0.0392390011891	0.0344827586207	0.0487514863258	0.878787878788
2307224	2282673	2331412	23	5,2,2,	(3,8,10,21,22,)(14,17,)(26,28,)	0.0630202140309	0.0332936979786	0.0868014268728	0.528301886792
2321624	2296594	2342591	23	5,2,2,	(3,8,10,21,22,)(26,28,)(14,17,)	0.0630202140309	0.0332936979786	0.0868014268728	0.528301886792
2331412	2307224	2348738	27	3,	(2,21,22,)	0.0416171224732	0.0309155766944	0.0416171224732	0.742857142857
2342591	2321624	2359650	28	2,	(21,22,)	0.0368608799049	0.0321046373365	0.0368608799049	0.870967741935
2348738	2331412	2371127	28	2,	(21,22,)	0.0368608799049	0.0321046373365	0.0368608799049	0.870967741935
2359650	2342591	2378307	28	2,	(21,22,)	0.0368608799049	0.0321046373365	0.0368608799049	0.870967741935
2371127	2348738	2388882	26	4,	(3,10,21,22,)	0.0487514863258	0.0297265160523	0.0487514863258	0.609756097561
2378307	2359650	2400250	25	3,2,2,	(3,10,22,)(15,25,)(14,17,)	0.0463733650416	0.0356718192628	0.0606420927467	0.769230769231
2388882	2371127	2407243	27	2,2,	(4,8,)(15,25,)	0.0392390011891	0.0344827586207	0.0487514863258	0.878787878788
2400250	2378307	2418169	28	2,	(15,25,)	0.0368608799049	0.0321046373365	0.0368608799049	0.870967741935
2407243	2388882	2426855	28	2,	(15,25,)	0.0368608799049	0.0321046373365	0.0368608799049	0.870967741935
2418169	2400250	2434689	28	2,	(15,25,)	0.0368608799049	0.0321046373365	0.0368608799049	0.870967741935
2426855	2407243	2441609	25	3,2,2,	(3,8,10,)(9,28,)(15,25,)	0.0463733650416	0.0356718192628	0.0606420927467	0.769230769231
2434689	2418169	2450256	25	4,2,	(3,4,8,10,)(15,25,)	0.05112960761	0.0321046373365	0.0701545778835	0.627906976744
2441609	2426855	2460904	28	2,	(3,4,)	0.0368608799049	0.0321046373365	0.0368608799049	0.870967741935
2450256	2434689	2466840	26	3,2,	(2,21,22,)(3,10,)	0.0439952437574	0.0332936979786	0.0582639714625	0.756756756757
2460904	2441609	2474047	26	3,2,	(2,21,22,)(3,8,)	0.0439952437574	0.0332936979786	0.0582639714625	0.756756756757
2466840	2450256	2482086	26	4,	(2,3,21,22,)	0.0487514863258	0.0297265160523	0.0487514863258	0.609756097561
2474047	2460904	2495708	27	3,	(2,3,8,)	0.0416171224732	0.0309155766944	0.0416171224732	0.742857142857
2482086	2466840	2505789	27	3,	(2,3,8,)	0.0416171224732	0.0309155766944	0.0416171224732	0.742857142857
2495708	2474047	2518092	28	2,	(3,8,)	0.0368608799049	0.0321046373365	0.0368608799049	0.870967741935
2505789	2482086	2527420	29	1,1,1,1,1,1,1,1,1,1,1,1,1,1,1,1,1,1,1,1,1,1,1,1,1,1,1,1,1,	()	0.0344827586207	0.0332936979786	0.0368608799049	0.965517241379
2518092	2495708	2537434	26	4,	(4,8,21,22,)	0.0487514863258	0.0297265160523	0.0487514863258	0.609756097561
2527420	2505789	2542495	28	2,	(8,22,)	0.0368608799049	0.0321046373365	0.0368608799049	0.870967741935
2537434	2518092	2549247	29	1,1,1,1,1,1,1,1,1,1,1,1,1,1,1,1,1,1,1,1,1,1,1,1,1,1,1,1,1,	()	0.0344827586207	0.0332936979786	0.0368608799049	0.965517241379
2542495	2527420	2564016	29	1,1,1,1,1,1,1,1,1,1,1,1,1,1,1,1,1,1,1,1,1,1,1,1,1,1,1,1,1,	()	0.0344827586207	0.0332936979786	0.0368608799049	0.965517241379
2549247	2537434	2568805	29	1,1,1,1,1,1,1,1,1,1,1,1,1,1,1,1,1,1,1,1,1,1,1,1,1,1,1,1,1,	()	0.0344827586207	0.0332936979786	0.0368608799049	0.965517241379
2564016	2542495	2577610	29	1,1,1,1,1,1,1,1,1,1,1,1,1,1,1,1,1,1,1,1,1,1,1,1,1,1,1,1,1,	()	0.0344827586207	0.0332936979786	0.0368608799049	0.965517241379
2568805	2549247	2583503	29	1,1,1,1,1,1,1,1,1,1,1,1,1,1,1,1,1,1,1,1,1,1,1,1,1,1,1,1,1,	()	0.0344827586207	0.0332936979786	0.0368608799049	0.965517241379
2577610	2564016	2590228	29	1,1,1,1,1,1,1,1,1,1,1,1,1,1,1,1,1,1,1,1,1,1,1,1,1,1,1,1,1,	()	0.0344827586207	0.0332936979786	0.0368608799049	0.965517241379
2583503	2568805	2593260	29	1,1,1,1,1,1,1,1,1,1,1,1,1,1,1,1,1,1,1,1,1,1,1,1,1,1,1,1,1,	()	0.0344827586207	0.0332936979786	0.0368608799049	0.965517241379
2590228	2577610	2601121	29	1,1,1,1,1,1,1,1,1,1,1,1,1,1,1,1,1,1,1,1,1,1,1,1,1,1,1,1,1,	()	0.0344827586207	0.0332936979786	0.0368608799049	0.965517241379
2593260	2583503	2605502	29	1,1,1,1,1,1,1,1,1,1,1,1,1,1,1,1,1,1,1,1,1,1,1,1,1,1,1,1,1,	()	0.0344827586207	0.0332936979786	0.0368608799049	0.965517241379
2601121	2590228	2606524	29	1,1,1,1,1,1,1,1,1,1,1,1,1,1,1,1,1,1,1,1,1,1,1,1,1,1,1,1,1,	()	0.0344827586207	0.0332936979786	0.0368608799049	0.965517241379
2605502	2593260	2606874	29	1,1,1,1,1,1,1,1,1,1,1,1,1,1,1,1,1,1,1,1,1,1,1,1,1,1,1,1,1,	()	0.0344827586207	0.0332936979786	0.0368608799049	0.965517241379
2606524	2601121	2607888	29	1,1,1,1,1,1,1,1,1,1,1,1,1,1,1,1,1,1,1,1,1,1,1,1,1,1,1,1,1,	()	0.0344827586207	0.0332936979786	0.0368608799049	0.965517241379
2606874	2605502	2609506	29	1,1,1,1,1,1,1,1,1,1,1,1,1,1,1,1,1,1,1,1,1,1,1,1,1,1,1,1,1,	()	0.0344827586207	0.0332936979786	0.0368608799049	0.965517241379
2607888	2606524	2610890	29	1,1,1,1,1,1,1,1,1,1,1,1,1,1,1,1,1,1,1,1,1,1,1,1,1,1,1,1,1,	()	0.0344827586207	0.0332936979786	0.0368608799049	0.965517241379
2609506	2606874	2614153	29	1,1,1,1,1,1,1,1,1,1,1,1,1,1,1,1,1,1,1,1,1,1,1,1,1,1,1,1,1,	()	0.0344827586207	0.0332936979786	0.0368608799049	0.965517241379
2610890	2607888	2617279	28	2,	(23,24,)	0.0368608799049	0.0321046373365	0.0368608799049	0.870967741935
2614153	2609506	2630909	24	3,2,2,2,	(3,8,12,)(13,21,)(14,27,)(23,24,)	0.0487514863258	0.038049940547	0.0630202140309	0.780487804878
2617279	2610890	2637233	29	1,1,1,1,1,1,1,1,1,1,1,1,1,1,1,1,1,1,1,1,1,1,1,1,1,1,1,1,1,	()	0.0344827586207	0.0332936979786	0.0368608799049	0.965517241379
2630909	2614153	2640112	29	1,1,1,1,1,1,1,1,1,1,1,1,1,1,1,1,1,1,1,1,1,1,1,1,1,1,1,1,1,	()	0.0344827586207	0.0332936979786	0.0368608799049	0.965517241379
2637233	2617279	2643684	29	1,1,1,1,1,1,1,1,1,1,1,1,1,1,1,1,1,1,1,1,1,1,1,1,1,1,1,1,1,	()	0.0344827586207	0.0332936979786	0.0368608799049	0.965517241379
2640112	2630909	2646416	28	2,	(26,29,)	0.0368608799049	0.0321046373365	0.0368608799049	0.870967741935
2643684	2637233	2655138	29	1,1,1,1,1,1,1,1,1,1,1,1,1,1,1,1,1,1,1,1,1,1,1,1,1,1,1,1,1,	()	0.0344827586207	0.0332936979786	0.0368608799049	0.965517241379
2646416	2640112	2666901	29	1,1,1,1,1,1,1,1,1,1,1,1,1,1,1,1,1,1,1,1,1,1,1,1,1,1,1,1,1,	()	0.0344827586207	0.0332936979786	0.0368608799049	0.965517241379
2655138	2643684	2680752	29	1,1,1,1,1,1,1,1,1,1,1,1,1,1,1,1,1,1,1,1,1,1,1,1,1,1,1,1,1,	()	0.0344827586207	0.0332936979786	0.0368608799049	0.965517241379
2666901	2646416	2691005	29	1,1,1,1,1,1,1,1,1,1,1,1,1,1,1,1,1,1,1,1,1,1,1,1,1,1,1,1,1,	()	0.0344827586207	0.0332936979786	0.0368608799049	0.965517241379
2680752	2655138	2702752	29	1,1,1,1,1,1,1,1,1,1,1,1,1,1,1,1,1,1,1,1,1,1,1,1,1,1,1,1,1,	()	0.0344827586207	0.0332936979786	0.0368608799049	0.965517241379
2691005	2666901	2705046	29	1,1,1,1,1,1,1,1,1,1,1,1,1,1,1,1,1,1,1,1,1,1,1,1,1,1,1,1,1,	()	0.0344827586207	0.0332936979786	0.0368608799049	0.965517241379
2702752	2680752	2710278	29	1,1,1,1,1,1,1,1,1,1,1,1,1,1,1,1,1,1,1,1,1,1,1,1,1,1,1,1,1,	()	0.0344827586207	0.0332936979786	0.0368608799049	0.965517241379
2705046	2691005	2716766	29	1,1,1,1,1,1,1,1,1,1,1,1,1,1,1,1,1,1,1,1,1,1,1,1,1,1,1,1,1,	()	0.0344827586207	0.0332936979786	0.0368608799049	0.965517241379
2710278	2702752	2718602	29	1,1,1,1,1,1,1,1,1,1,1,1,1,1,1,1,1,1,1,1,1,1,1,1,1,1,1,1,1,	()	0.0344827586207	0.0332936979786	0.0368608799049	0.965517241379
2716766	2705046	2720857	29	1,1,1,1,1,1,1,1,1,1,1,1,1,1,1,1,1,1,1,1,1,1,1,1,1,1,1,1,1,	()	0.0344827586207	0.0332936979786	0.0368608799049	0.965517241379
2718602	2710278	2733445	29	1,1,1,1,1,1,1,1,1,1,1,1,1,1,1,1,1,1,1,1,1,1,1,1,1,1,1,1,1,	()	0.0344827586207	0.0332936979786	0.0368608799049	0.965517241379
2720857	2716766	2741542	29	1,1,1,1,1,1,1,1,1,1,1,1,1,1,1,1,1,1,1,1,1,1,1,1,1,1,1,1,1,	()	0.0344827586207	0.0332936979786	0.0368608799049	0.965517241379
2733445	2718602	2750338	29	1,1,1,1,1,1,1,1,1,1,1,1,1,1,1,1,1,1,1,1,1,1,1,1,1,1,1,1,1,	()	0.0344827586207	0.0332936979786	0.0368608799049	0.965517241379
2741542	2720857	2758493	28	2,	(23,24,)	0.0368608799049	0.0321046373365	0.0368608799049	0.870967741935
2750338	2733445	2767657	26	3,2,	(8,23,24,)(12,29,)	0.0439952437574	0.0332936979786	0.0582639714625	0.756756756757
2758493	2741542	2775563	25	5,	(8,10,22,23,24,)	0.0582639714625	0.0285374554102	0.0582639714625	0.489795918367
2767657	2750338	2787472	23	7,	(8,10,12,15,22,23,24,)	0.0844233055886	0.026159334126	0.0844233055886	0.30985915493
2775563	2758493	2796681	25	5,	(3,10,15,22,24,)	0.0582639714625	0.0285374554102	0.0582639714625	0.489795918367
2787472	2767657	2805543	26	3,2,	(3,10,22,)(2,27,)	0.0439952437574	0.0332936979786	0.0582639714625	0.756756756757
2796681	2775563	2813316	27	2,2,	(15,26,)(10,22,)	0.0392390011891	0.0344827586207	0.0487514863258	0.878787878788
2805543	2787472	2822790	28	2,	(15,26,)	0.0368608799049	0.0321046373365	0.0368608799049	0.870967741935
2813316	2796681	2829169	29	1,1,1,1,1,1,1,1,1,1,1,1,1,1,1,1,1,1,1,1,1,1,1,1,1,1,1,1,1,	()	0.0344827586207	0.0332936979786	0.0368608799049	0.965517241379
2822790	2805543	2835491	28	2,	(15,24,)	0.0368608799049	0.0321046373365	0.0368608799049	0.870967741935
2829169	2813316	2843567	28	2,	(2,27,)	0.0368608799049	0.0321046373365	0.0368608799049	0.870967741935
2835491	2822790	2852340	28	2,	(13,21,)	0.0368608799049	0.0321046373365	0.0368608799049	0.870967741935
2843567	2829169	2860011	28	2,	(13,21,)	0.0368608799049	0.0321046373365	0.0368608799049	0.870967741935
2852340	2835491	2873255	29	1,1,1,1,1,1,1,1,1,1,1,1,1,1,1,1,1,1,1,1,1,1,1,1,1,1,1,1,1,	()	0.0344827586207	0.0332936979786	0.0368608799049	0.965517241379
2860011	2843567	2879856	28	2,	(8,10,)	0.0368608799049	0.0321046373365	0.0368608799049	0.870967741935
2873255	2852340	2883431	28	2,	(8,10,)	0.0368608799049	0.0321046373365	0.0368608799049	0.870967741935
2879856	2860011	2886047	29	1,1,1,1,1,1,1,1,1,1,1,1,1,1,1,1,1,1,1,1,1,1,1,1,1,1,1,1,1,	()	0.0344827586207	0.0332936979786	0.0368608799049	0.965517241379
2883431	2873255	2889028	27	3,	(15,23,24,)	0.0416171224732	0.0309155766944	0.0416171224732	0.742857142857
2886047	2879856	2891036	29	1,1,1,1,1,1,1,1,1,1,1,1,1,1,1,1,1,1,1,1,1,1,1,1,1,1,1,1,1,	()	0.0344827586207	0.0332936979786	0.0368608799049	0.965517241379
2889028	2883431	2892755	29	1,1,1,1,1,1,1,1,1,1,1,1,1,1,1,1,1,1,1,1,1,1,1,1,1,1,1,1,1,	()	0.0344827586207	0.0332936979786	0.0368608799049	0.965517241379
2891036	2886047	2895630	29	1,1,1,1,1,1,1,1,1,1,1,1,1,1,1,1,1,1,1,1,1,1,1,1,1,1,1,1,1,	()	0.0344827586207	0.0332936979786	0.0368608799049	0.965517241379
2892755	2889028	2897690	29	1,1,1,1,1,1,1,1,1,1,1,1,1,1,1,1,1,1,1,1,1,1,1,1,1,1,1,1,1,	()	0.0344827586207	0.0332936979786	0.0368608799049	0.965517241379
2895630	2891036	2901063	29	1,1,1,1,1,1,1,1,1,1,1,1,1,1,1,1,1,1,1,1,1,1,1,1,1,1,1,1,1,	()	0.0344827586207	0.0332936979786	0.0368608799049	0.965517241379
2897690	2892755	2903926	29	1,1,1,1,1,1,1,1,1,1,1,1,1,1,1,1,1,1,1,1,1,1,1,1,1,1,1,1,1,	()	0.0344827586207	0.0332936979786	0.0368608799049	0.965517241379
2901063	2895630	2907548	27	2,2,	(15,23,)(13,21,)	0.0392390011891	0.0344827586207	0.0487514863258	0.878787878788
2903926	2897690	2912314	26	2,2,2,	(18,19,)(13,21,)(23,26,)	0.0416171224732	0.0368608799049	0.05112960761	0.885714285714
2907548	2901063	2917584	27	2,2,	(13,21,)(23,26,)	0.0392390011891	0.0344827586207	0.0487514863258	0.878787878788
2912314	2903926	2921970	26	2,2,2,	(13,21,)(8,10,)(23,26,)	0.0416171224732	0.0368608799049	0.05112960761	0.885714285714
2917584	2907548	2927635	27	2,2,	(13,21,)(8,10,)	0.0392390011891	0.0344827586207	0.0487514863258	0.878787878788
2921970	2912314	2933453	28	2,	(13,21,)	0.0368608799049	0.0321046373365	0.0368608799049	0.870967741935
2927635	2917584	2938244	27	2,2,	(15,23,)(14,18,)	0.0392390011891	0.0344827586207	0.0487514863258	0.878787878788
2933453	2921970	2944357	29	1,1,1,1,1,1,1,1,1,1,1,1,1,1,1,1,1,1,1,1,1,1,1,1,1,1,1,1,1,	()	0.0344827586207	0.0332936979786	0.0368608799049	0.965517241379
2938244	2927635	2951765	29	1,1,1,1,1,1,1,1,1,1,1,1,1,1,1,1,1,1,1,1,1,1,1,1,1,1,1,1,1,	()	0.0344827586207	0.0332936979786	0.0368608799049	0.965517241379
2944357	2933453	2958432	29	1,1,1,1,1,1,1,1,1,1,1,1,1,1,1,1,1,1,1,1,1,1,1,1,1,1,1,1,1,	()	0.0344827586207	0.0332936979786	0.0368608799049	0.965517241379
2951765	2938244	2964010	29	1,1,1,1,1,1,1,1,1,1,1,1,1,1,1,1,1,1,1,1,1,1,1,1,1,1,1,1,1,	()	0.0344827586207	0.0332936979786	0.0368608799049	0.965517241379
2958432	2944357	2970788	29	1,1,1,1,1,1,1,1,1,1,1,1,1,1,1,1,1,1,1,1,1,1,1,1,1,1,1,1,1,	()	0.0344827586207	0.0332936979786	0.0368608799049	0.965517241379
2964010	2951765	2973771	29	1,1,1,1,1,1,1,1,1,1,1,1,1,1,1,1,1,1,1,1,1,1,1,1,1,1,1,1,1,	()	0.0344827586207	0.0332936979786	0.0368608799049	0.965517241379
2970788	2958432	2979273	29	1,1,1,1,1,1,1,1,1,1,1,1,1,1,1,1,1,1,1,1,1,1,1,1,1,1,1,1,1,	()	0.0344827586207	0.0332936979786	0.0368608799049	0.965517241379
2973771	2964010	2985808	29	1,1,1,1,1,1,1,1,1,1,1,1,1,1,1,1,1,1,1,1,1,1,1,1,1,1,1,1,1,	()	0.0344827586207	0.0332936979786	0.0368608799049	0.965517241379
2979273	2970788	2988928	27	3,	(15,24,26,)	0.0416171224732	0.0309155766944	0.0416171224732	0.742857142857
2985808	2973771	2991412	25	4,2,	(15,23,24,26,)(8,10,)	0.05112960761	0.0321046373365	0.0701545778835	0.627906976744
2988928	2979273	2997572	25	4,2,	(15,23,24,26,)(3,22,)	0.05112960761	0.0321046373365	0.0701545778835	0.627906976744
2991412	2985808	3003558	25	4,2,	(15,23,24,26,)(16,20,)	0.05112960761	0.0321046373365	0.0701545778835	0.627906976744
2997572	2988928	3008746	26	3,2,	(23,24,26,)(16,20,)	0.0439952437574	0.0332936979786	0.0582639714625	0.756756756757
3003558	2991412	3016591	27	2,2,	(23,24,)(13,21,)	0.0392390011891	0.0344827586207	0.0487514863258	0.878787878788
3008746	2997572	3023421	29	1,1,1,1,1,1,1,1,1,1,1,1,1,1,1,1,1,1,1,1,1,1,1,1,1,1,1,1,1,	()	0.0344827586207	0.0332936979786	0.0368608799049	0.965517241379
3016591	3003558	3028839	29	1,1,1,1,1,1,1,1,1,1,1,1,1,1,1,1,1,1,1,1,1,1,1,1,1,1,1,1,1,	()	0.0344827586207	0.0332936979786	0.0368608799049	0.965517241379
3023421	3008746	3034766	29	1,1,1,1,1,1,1,1,1,1,1,1,1,1,1,1,1,1,1,1,1,1,1,1,1,1,1,1,1,	()	0.0344827586207	0.0332936979786	0.0368608799049	0.965517241379
3028839	3016591	3046136	29	1,1,1,1,1,1,1,1,1,1,1,1,1,1,1,1,1,1,1,1,1,1,1,1,1,1,1,1,1,	()	0.0344827586207	0.0332936979786	0.0368608799049	0.965517241379
3034766	3023421	3055981	27	2,2,	(23,26,)(8,10,)	0.0392390011891	0.0344827586207	0.0487514863258	0.878787878788
3046136	3028839	3065071	26	3,2,	(15,23,26,)(8,10,)	0.0439952437574	0.0332936979786	0.0582639714625	0.756756756757
3055981	3034766	3073551	28	2,	(8,10,)	0.0368608799049	0.0321046373365	0.0368608799049	0.870967741935
3065071	3046136	3087869	28	2,	(8,10,)	0.0368608799049	0.0321046373365	0.0368608799049	0.870967741935
3073551	3055981	3095083	29	1,1,1,1,1,1,1,1,1,1,1,1,1,1,1,1,1,1,1,1,1,1,1,1,1,1,1,1,1,	()	0.0344827586207	0.0332936979786	0.0368608799049	0.965517241379
3087869	3065071	3100907	28	2,	(13,21,)	0.0368608799049	0.0321046373365	0.0368608799049	0.870967741935
3095083	3073551	3106825	29	1,1,1,1,1,1,1,1,1,1,1,1,1,1,1,1,1,1,1,1,1,1,1,1,1,1,1,1,1,	()	0.0344827586207	0.0332936979786	0.0368608799049	0.965517241379
3100907	3087869	3111784	28	2,	(15,24,)	0.0368608799049	0.0321046373365	0.0368608799049	0.870967741935
3106825	3095083	3115601	28	2,	(15,24,)	0.0368608799049	0.0321046373365	0.0368608799049	0.870967741935
3111784	3100907	3121984	27	3,	(15,24,26,)	0.0416171224732	0.0309155766944	0.0416171224732	0.742857142857
3115601	3106825	3129518	24	4,2,2,	(15,23,24,26,)(10,13,)(16,20,)	0.0535077288942	0.0344827586207	0.0725326991677	0.644444444444
3121984	3111784	3138803	25	4,2,	(15,23,24,26,)(8,10,)	0.05112960761	0.0321046373365	0.0701545778835	0.627906976744
3129518	3115601	3146523	25	4,2,	(15,23,24,26,)(8,10,)	0.05112960761	0.0321046373365	0.0701545778835	0.627906976744
3138803	3121984	3154206	29	1,1,1,1,1,1,1,1,1,1,1,1,1,1,1,1,1,1,1,1,1,1,1,1,1,1,1,1,1,	()	0.0344827586207	0.0332936979786	0.0368608799049	0.965517241379
3146523	3129518	3159338	29	1,1,1,1,1,1,1,1,1,1,1,1,1,1,1,1,1,1,1,1,1,1,1,1,1,1,1,1,1,	()	0.0344827586207	0.0332936979786	0.0368608799049	0.965517241379
3154206	3138803	3165202	29	1,1,1,1,1,1,1,1,1,1,1,1,1,1,1,1,1,1,1,1,1,1,1,1,1,1,1,1,1,	()	0.0344827586207	0.0332936979786	0.0368608799049	0.965517241379
3159338	3146523	3171162	29	1,1,1,1,1,1,1,1,1,1,1,1,1,1,1,1,1,1,1,1,1,1,1,1,1,1,1,1,1,	()	0.0344827586207	0.0332936979786	0.0368608799049	0.965517241379
3165202	3154206	3176941	29	1,1,1,1,1,1,1,1,1,1,1,1,1,1,1,1,1,1,1,1,1,1,1,1,1,1,1,1,1,	()	0.0344827586207	0.0332936979786	0.0368608799049	0.965517241379
3171162	3159338	3186144	27	2,2,	(16,20,)(13,27,)	0.0392390011891	0.0344827586207	0.0487514863258	0.878787878788
3176941	3165202	3192617	29	1,1,1,1,1,1,1,1,1,1,1,1,1,1,1,1,1,1,1,1,1,1,1,1,1,1,1,1,1,	()	0.0344827586207	0.0332936979786	0.0368608799049	0.965517241379
3186144	3171162	3193881	29	1,1,1,1,1,1,1,1,1,1,1,1,1,1,1,1,1,1,1,1,1,1,1,1,1,1,1,1,1,	()	0.0344827586207	0.0332936979786	0.0368608799049	0.965517241379
3192617	3176941	3196583	29	1,1,1,1,1,1,1,1,1,1,1,1,1,1,1,1,1,1,1,1,1,1,1,1,1,1,1,1,1,	()	0.0344827586207	0.0332936979786	0.0368608799049	0.965517241379
3193881	3186144	3199792	29	1,1,1,1,1,1,1,1,1,1,1,1,1,1,1,1,1,1,1,1,1,1,1,1,1,1,1,1,1,	()	0.0344827586207	0.0332936979786	0.0368608799049	0.965517241379
3196583	3192617	3201751	29	1,1,1,1,1,1,1,1,1,1,1,1,1,1,1,1,1,1,1,1,1,1,1,1,1,1,1,1,1,	()	0.0344827586207	0.0332936979786	0.0368608799049	0.965517241379
3199792	3193881	3204239	29	1,1,1,1,1,1,1,1,1,1,1,1,1,1,1,1,1,1,1,1,1,1,1,1,1,1,1,1,1,	()	0.0344827586207	0.0332936979786	0.0368608799049	0.965517241379
3201751	3196583	3207876	29	1,1,1,1,1,1,1,1,1,1,1,1,1,1,1,1,1,1,1,1,1,1,1,1,1,1,1,1,1,	()	0.0344827586207	0.0332936979786	0.0368608799049	0.965517241379
3204239	3199792	3210439	27	3,	(3,8,24,)	0.0416171224732	0.0309155766944	0.0416171224732	0.742857142857
3207876	3201751	3214424	26	4,	(3,8,10,24,)	0.0487514863258	0.0297265160523	0.0487514863258	0.609756097561
3210439	3204239	3218024	28	2,	(8,10,)	0.0368608799049	0.0321046373365	0.0368608799049	0.870967741935
3214424	3207876	3223365	28	2,	(8,10,)	0.0368608799049	0.0321046373365	0.0368608799049	0.870967741935
3218024	3210439	3226453	28	2,	(8,10,)	0.0368608799049	0.0321046373365	0.0368608799049	0.870967741935
3223365	3214424	3230832	28	2,	(8,10,)	0.0368608799049	0.0321046373365	0.0368608799049	0.870967741935
3226453	3218024	3234284	27	2,2,	(7,15,)(3,24,)	0.0392390011891	0.0344827586207	0.0487514863258	0.878787878788
3230832	3223365	3242069	28	2,	(3,24,)	0.0368608799049	0.0321046373365	0.0368608799049	0.870967741935
3234284	3226453	3244651	28	2,	(3,24,)	0.0368608799049	0.0321046373365	0.0368608799049	0.870967741935
3242069	3230832	3248463	28	2,	(3,24,)	0.0368608799049	0.0321046373365	0.0368608799049	0.870967741935
3244651	3234284	3252092	27	2,2,	(3,24,)(8,10,)	0.0392390011891	0.0344827586207	0.0487514863258	0.878787878788
3248463	3242069	3254764	27	2,2,	(8,10,)(3,24,)	0.0392390011891	0.0344827586207	0.0487514863258	0.878787878788
3252092	3244651	3258730	22	5,2,2,2,	(1,7,14,15,27,)(23,26,)(8,10,)(3,24,)	0.0653983353151	0.0356718192628	0.089179548157	0.545454545455
3254764	3248463	3260961	25	3,2,2,	(7,14,15,)(23,26,)(3,24,)	0.0463733650416	0.0356718192628	0.0606420927467	0.769230769231
3258730	3252092	3264690	26	2,2,2,	(14,15,)(23,26,)(3,24,)	0.0416171224732	0.0368608799049	0.05112960761	0.885714285714
3260961	3254764	3267235	28	2,	(14,15,)	0.0368608799049	0.0321046373365	0.0368608799049	0.870967741935
3264690	3258730	3269602	29	1,1,1,1,1,1,1,1,1,1,1,1,1,1,1,1,1,1,1,1,1,1,1,1,1,1,1,1,1,	()	0.0344827586207	0.0332936979786	0.0368608799049	0.965517241379
3267235	3260961	3272358	28	2,	(8,10,)	0.0368608799049	0.0321046373365	0.0368608799049	0.870967741935
3269602	3264690	3274197	28	2,	(8,10,)	0.0368608799049	0.0321046373365	0.0368608799049	0.870967741935
3272358	3267235	3277304	29	1,1,1,1,1,1,1,1,1,1,1,1,1,1,1,1,1,1,1,1,1,1,1,1,1,1,1,1,1,	()	0.0344827586207	0.0332936979786	0.0368608799049	0.965517241379
3274197	3269602	3281411	28	2,	(3,24,)	0.0368608799049	0.0321046373365	0.0368608799049	0.870967741935
3277304	3272358	3287186	28	2,	(3,24,)	0.0368608799049	0.0321046373365	0.0368608799049	0.870967741935
3281411	3274197	3291797	28	2,	(3,24,)	0.0368608799049	0.0321046373365	0.0368608799049	0.870967741935
3287186	3277304	3296630	28	2,	(3,24,)	0.0368608799049	0.0321046373365	0.0368608799049	0.870967741935
3291797	3281411	3301630	28	2,	(3,24,)	0.0368608799049	0.0321046373365	0.0368608799049	0.870967741935
3296630	3287186	3306364	28	2,	(3,24,)	0.0368608799049	0.0321046373365	0.0368608799049	0.870967741935
3301630	3291797	3310151	28	2,	(3,24,)	0.0368608799049	0.0321046373365	0.0368608799049	0.870967741935
3306364	3296630	3389891	29	1,1,1,1,1,1,1,1,1,1,1,1,1,1,1,1,1,1,1,1,1,1,1,1,1,1,1,1,1,	()	0.0344827586207	0.0332936979786	0.0368608799049	0.965517241379
3310151	3301630	3394986	29	1,1,1,1,1,1,1,1,1,1,1,1,1,1,1,1,1,1,1,1,1,1,1,1,1,1,1,1,1,	()	0.0344827586207	0.0332936979786	0.0368608799049	0.965517241379
3389891	3306364	3400742	29	1,1,1,1,1,1,1,1,1,1,1,1,1,1,1,1,1,1,1,1,1,1,1,1,1,1,1,1,1,	()	0.0344827586207	0.0332936979786	0.0368608799049	0.965517241379
3394986	3310151	3405330	29	1,1,1,1,1,1,1,1,1,1,1,1,1,1,1,1,1,1,1,1,1,1,1,1,1,1,1,1,1,	()	0.0344827586207	0.0332936979786	0.0368608799049	0.965517241379
3400742	3389891	3412016	29	1,1,1,1,1,1,1,1,1,1,1,1,1,1,1,1,1,1,1,1,1,1,1,1,1,1,1,1,1,	()	0.0344827586207	0.0332936979786	0.0368608799049	0.965517241379
3405330	3394986	3422318	29	1,1,1,1,1,1,1,1,1,1,1,1,1,1,1,1,1,1,1,1,1,1,1,1,1,1,1,1,1,	()	0.0344827586207	0.0332936979786	0.0368608799049	0.965517241379
3412016	3400742	3432239	29	1,1,1,1,1,1,1,1,1,1,1,1,1,1,1,1,1,1,1,1,1,1,1,1,1,1,1,1,1,	()	0.0344827586207	0.0332936979786	0.0368608799049	0.965517241379
3422318	3405330	3444134	29	1,1,1,1,1,1,1,1,1,1,1,1,1,1,1,1,1,1,1,1,1,1,1,1,1,1,1,1,1,	()	0.0344827586207	0.0332936979786	0.0368608799049	0.965517241379
3432239	3412016	3456879	29	1,1,1,1,1,1,1,1,1,1,1,1,1,1,1,1,1,1,1,1,1,1,1,1,1,1,1,1,1,	()	0.0344827586207	0.0332936979786	0.0368608799049	0.965517241379
3444134	3422318	3464761	29	1,1,1,1,1,1,1,1,1,1,1,1,1,1,1,1,1,1,1,1,1,1,1,1,1,1,1,1,1,	()	0.0344827586207	0.0332936979786	0.0368608799049	0.965517241379
3456879	3432239	3470856	28	2,	(6,10,)	0.0368608799049	0.0321046373365	0.0368608799049	0.870967741935
3464761	3444134	3490070	27	3,	(6,10,24,)	0.0416171224732	0.0309155766944	0.0416171224732	0.742857142857
3470856	3456879	3503487	27	3,	(6,10,24,)	0.0416171224732	0.0309155766944	0.0416171224732	0.742857142857
3490070	3464761	3512149	28	2,	(3,11,)	0.0368608799049	0.0321046373365	0.0368608799049	0.870967741935
3503487	3470856	3516874	29	1,1,1,1,1,1,1,1,1,1,1,1,1,1,1,1,1,1,1,1,1,1,1,1,1,1,1,1,1,	()	0.0344827586207	0.0332936979786	0.0368608799049	0.965517241379
3512149	3490070	3520436	29	1,1,1,1,1,1,1,1,1,1,1,1,1,1,1,1,1,1,1,1,1,1,1,1,1,1,1,1,1,	()	0.0344827586207	0.0332936979786	0.0368608799049	0.965517241379
3516874	3503487	3521550	29	1,1,1,1,1,1,1,1,1,1,1,1,1,1,1,1,1,1,1,1,1,1,1,1,1,1,1,1,1,	()	0.0344827586207	0.0332936979786	0.0368608799049	0.965517241379
3520436	3512149	3523443	29	1,1,1,1,1,1,1,1,1,1,1,1,1,1,1,1,1,1,1,1,1,1,1,1,1,1,1,1,1,	()	0.0344827586207	0.0332936979786	0.0368608799049	0.965517241379
3521550	3516874	3527843	29	1,1,1,1,1,1,1,1,1,1,1,1,1,1,1,1,1,1,1,1,1,1,1,1,1,1,1,1,1,	()	0.0344827586207	0.0332936979786	0.0368608799049	0.965517241379
3523443	3520436	3528832	29	1,1,1,1,1,1,1,1,1,1,1,1,1,1,1,1,1,1,1,1,1,1,1,1,1,1,1,1,1,	()	0.0344827586207	0.0332936979786	0.0368608799049	0.965517241379
3527843	3521550	3531775	29	1,1,1,1,1,1,1,1,1,1,1,1,1,1,1,1,1,1,1,1,1,1,1,1,1,1,1,1,1,	()	0.0344827586207	0.0332936979786	0.0368608799049	0.965517241379
3528832	3523443	3538524	29	1,1,1,1,1,1,1,1,1,1,1,1,1,1,1,1,1,1,1,1,1,1,1,1,1,1,1,1,1,	()	0.0344827586207	0.0332936979786	0.0368608799049	0.965517241379
3531775	3527843	3542747	29	1,1,1,1,1,1,1,1,1,1,1,1,1,1,1,1,1,1,1,1,1,1,1,1,1,1,1,1,1,	()	0.0344827586207	0.0332936979786	0.0368608799049	0.965517241379
3538524	3528832	3548488	29	1,1,1,1,1,1,1,1,1,1,1,1,1,1,1,1,1,1,1,1,1,1,1,1,1,1,1,1,1,	()	0.0344827586207	0.0332936979786	0.0368608799049	0.965517241379
3542747	3531775	3556185	29	1,1,1,1,1,1,1,1,1,1,1,1,1,1,1,1,1,1,1,1,1,1,1,1,1,1,1,1,1,	()	0.0344827586207	0.0332936979786	0.0368608799049	0.965517241379
3548488	3538524	3561482	26	4,	(3,10,16,24,)	0.0487514863258	0.0297265160523	0.0487514863258	0.609756097561
3556185	3542747	3570010	26	4,	(3,10,16,24,)	0.0487514863258	0.0297265160523	0.0487514863258	0.609756097561
3561482	3548488	3575776	27	3,	(3,10,24,)	0.0416171224732	0.0309155766944	0.0416171224732	0.742857142857
3570010	3556185	3580525	26	3,2,	(10,21,24,)(3,16,)	0.0439952437574	0.0332936979786	0.0582639714625	0.756756756757
3575776	3561482	3587239	29	1,1,1,1,1,1,1,1,1,1,1,1,1,1,1,1,1,1,1,1,1,1,1,1,1,1,1,1,1,	()	0.0344827586207	0.0332936979786	0.0368608799049	0.965517241379
3580525	3570010	3595038	29	1,1,1,1,1,1,1,1,1,1,1,1,1,1,1,1,1,1,1,1,1,1,1,1,1,1,1,1,1,	()	0.0344827586207	0.0332936979786	0.0368608799049	0.965517241379
3587239	3575776	3606548	29	1,1,1,1,1,1,1,1,1,1,1,1,1,1,1,1,1,1,1,1,1,1,1,1,1,1,1,1,1,	()	0.0344827586207	0.0332936979786	0.0368608799049	0.965517241379
3595038	3580525	3615357	28	2,	(16,24,)	0.0368608799049	0.0321046373365	0.0368608799049	0.870967741935
3606548	3587239	3627248	28	2,	(10,21,)	0.0368608799049	0.0321046373365	0.0368608799049	0.870967741935
3615357	3595038	3634808	29	1,1,1,1,1,1,1,1,1,1,1,1,1,1,1,1,1,1,1,1,1,1,1,1,1,1,1,1,1,	()	0.0344827586207	0.0332936979786	0.0368608799049	0.965517241379
3627248	3606548	3642399	29	1,1,1,1,1,1,1,1,1,1,1,1,1,1,1,1,1,1,1,1,1,1,1,1,1,1,1,1,1,	()	0.0344827586207	0.0332936979786	0.0368608799049	0.965517241379
3634808	3615357	3647854	29	1,1,1,1,1,1,1,1,1,1,1,1,1,1,1,1,1,1,1,1,1,1,1,1,1,1,1,1,1,	()	0.0344827586207	0.0332936979786	0.0368608799049	0.965517241379
3642399	3627248	3651698	29	1,1,1,1,1,1,1,1,1,1,1,1,1,1,1,1,1,1,1,1,1,1,1,1,1,1,1,1,1,	()	0.0344827586207	0.0332936979786	0.0368608799049	0.965517241379
3647854	3634808	3661352	28	2,	(10,21,)	0.0368608799049	0.0321046373365	0.0368608799049	0.870967741935
3651698	3642399	3668393	28	2,	(10,21,)	0.0368608799049	0.0321046373365	0.0368608799049	0.870967741935
3661352	3647854	3673018	28	2,	(10,21,)	0.0368608799049	0.0321046373365	0.0368608799049	0.870967741935
3668393	3651698	3677700	27	2,2,	(16,24,)(10,21,)	0.0392390011891	0.0344827586207	0.0487514863258	0.878787878788
3673018	3661352	3685537	28	2,	(16,24,)	0.0368608799049	0.0321046373365	0.0368608799049	0.870967741935
3677700	3668393	3692178	28	2,	(1,16,)	0.0368608799049	0.0321046373365	0.0368608799049	0.870967741935
3685537	3673018	3701469	28	2,	(1,16,)	0.0368608799049	0.0321046373365	0.0368608799049	0.870967741935
3692178	3677700	3708041	28	2,	(1,16,)	0.0368608799049	0.0321046373365	0.0368608799049	0.870967741935
3701469	3685537	3719651	28	2,	(1,16,)	0.0368608799049	0.0321046373365	0.0368608799049	0.870967741935
3708041	3692178	3729638	29	1,1,1,1,1,1,1,1,1,1,1,1,1,1,1,1,1,1,1,1,1,1,1,1,1,1,1,1,1,	()	0.0344827586207	0.0332936979786	0.0368608799049	0.965517241379
3719651	3701469	3732036	29	1,1,1,1,1,1,1,1,1,1,1,1,1,1,1,1,1,1,1,1,1,1,1,1,1,1,1,1,1,	()	0.0344827586207	0.0332936979786	0.0368608799049	0.965517241379
3729638	3708041	3740746	29	1,1,1,1,1,1,1,1,1,1,1,1,1,1,1,1,1,1,1,1,1,1,1,1,1,1,1,1,1,	()	0.0344827586207	0.0332936979786	0.0368608799049	0.965517241379
3732036	3719651	3743466	29	1,1,1,1,1,1,1,1,1,1,1,1,1,1,1,1,1,1,1,1,1,1,1,1,1,1,1,1,1,	()	0.0344827586207	0.0332936979786	0.0368608799049	0.965517241379
3740746	3729638	3743929	29	1,1,1,1,1,1,1,1,1,1,1,1,1,1,1,1,1,1,1,1,1,1,1,1,1,1,1,1,1,	()	0.0344827586207	0.0332936979786	0.0368608799049	0.965517241379
3743466	3732036	3745712	29	1,1,1,1,1,1,1,1,1,1,1,1,1,1,1,1,1,1,1,1,1,1,1,1,1,1,1,1,1,	()	0.0344827586207	0.0332936979786	0.0368608799049	0.965517241379
3743929	3740746	3748833	29	1,1,1,1,1,1,1,1,1,1,1,1,1,1,1,1,1,1,1,1,1,1,1,1,1,1,1,1,1,	()	0.0344827586207	0.0332936979786	0.0368608799049	0.965517241379
3745712	3743466	3752668	29	1,1,1,1,1,1,1,1,1,1,1,1,1,1,1,1,1,1,1,1,1,1,1,1,1,1,1,1,1,	()	0.0344827586207	0.0332936979786	0.0368608799049	0.965517241379
3748833	3743929	3760461	29	1,1,1,1,1,1,1,1,1,1,1,1,1,1,1,1,1,1,1,1,1,1,1,1,1,1,1,1,1,	()	0.0344827586207	0.0332936979786	0.0368608799049	0.965517241379
3752668	3745712	3767255	29	1,1,1,1,1,1,1,1,1,1,1,1,1,1,1,1,1,1,1,1,1,1,1,1,1,1,1,1,1,	()	0.0344827586207	0.0332936979786	0.0368608799049	0.965517241379
3760461	3748833	3770496	28	2,	(1,3,)	0.0368608799049	0.0321046373365	0.0368608799049	0.870967741935
3767255	3752668	3772286	29	1,1,1,1,1,1,1,1,1,1,1,1,1,1,1,1,1,1,1,1,1,1,1,1,1,1,1,1,1,	()	0.0344827586207	0.0332936979786	0.0368608799049	0.965517241379
3770496	3760461	3778014	29	1,1,1,1,1,1,1,1,1,1,1,1,1,1,1,1,1,1,1,1,1,1,1,1,1,1,1,1,1,	()	0.0344827586207	0.0332936979786	0.0368608799049	0.965517241379
3772286	3767255	3781956	29	1,1,1,1,1,1,1,1,1,1,1,1,1,1,1,1,1,1,1,1,1,1,1,1,1,1,1,1,1,	()	0.0344827586207	0.0332936979786	0.0368608799049	0.965517241379
3778014	3770496	3786180	28	2,	(1,16,)	0.0368608799049	0.0321046373365	0.0368608799049	0.870967741935
3781956	3772286	3792658	29	1,1,1,1,1,1,1,1,1,1,1,1,1,1,1,1,1,1,1,1,1,1,1,1,1,1,1,1,1,	()	0.0344827586207	0.0332936979786	0.0368608799049	0.965517241379
3786180	3778014	3795125	29	1,1,1,1,1,1,1,1,1,1,1,1,1,1,1,1,1,1,1,1,1,1,1,1,1,1,1,1,1,	()	0.0344827586207	0.0332936979786	0.0368608799049	0.965517241379
3792658	3781956	3797505	29	1,1,1,1,1,1,1,1,1,1,1,1,1,1,1,1,1,1,1,1,1,1,1,1,1,1,1,1,1,	()	0.0344827586207	0.0332936979786	0.0368608799049	0.965517241379
3795125	3786180	3799957	29	1,1,1,1,1,1,1,1,1,1,1,1,1,1,1,1,1,1,1,1,1,1,1,1,1,1,1,1,1,	()	0.0344827586207	0.0332936979786	0.0368608799049	0.965517241379
3797505	3792658	3802334	29	1,1,1,1,1,1,1,1,1,1,1,1,1,1,1,1,1,1,1,1,1,1,1,1,1,1,1,1,1,	()	0.0344827586207	0.0332936979786	0.0368608799049	0.965517241379
3799957	3795125	3804639	29	1,1,1,1,1,1,1,1,1,1,1,1,1,1,1,1,1,1,1,1,1,1,1,1,1,1,1,1,1,	()	0.0344827586207	0.0332936979786	0.0368608799049	0.965517241379
3802334	3797505	3810111	29	1,1,1,1,1,1,1,1,1,1,1,1,1,1,1,1,1,1,1,1,1,1,1,1,1,1,1,1,1,	()	0.0344827586207	0.0332936979786	0.0368608799049	0.965517241379
3804639	3799957	3818726	29	1,1,1,1,1,1,1,1,1,1,1,1,1,1,1,1,1,1,1,1,1,1,1,1,1,1,1,1,1,	()	0.0344827586207	0.0332936979786	0.0368608799049	0.965517241379
3810111	3802334	3829031	28	2,	(16,24,)	0.0368608799049	0.0321046373365	0.0368608799049	0.870967741935
3818726	3804639	3835857	28	2,	(16,24,)	0.0368608799049	0.0321046373365	0.0368608799049	0.870967741935
3829031	3810111	3843144	28	2,	(16,24,)	0.0368608799049	0.0321046373365	0.0368608799049	0.870967741935
3835857	3818726	3848379	29	1,1,1,1,1,1,1,1,1,1,1,1,1,1,1,1,1,1,1,1,1,1,1,1,1,1,1,1,1,	()	0.0344827586207	0.0332936979786	0.0368608799049	0.965517241379
3843144	3829031	3851013	29	1,1,1,1,1,1,1,1,1,1,1,1,1,1,1,1,1,1,1,1,1,1,1,1,1,1,1,1,1,	()	0.0344827586207	0.0332936979786	0.0368608799049	0.965517241379
3848379	3835857	3857759	29	1,1,1,1,1,1,1,1,1,1,1,1,1,1,1,1,1,1,1,1,1,1,1,1,1,1,1,1,1,	()	0.0344827586207	0.0332936979786	0.0368608799049	0.965517241379
3851013	3843144	3867347	29	1,1,1,1,1,1,1,1,1,1,1,1,1,1,1,1,1,1,1,1,1,1,1,1,1,1,1,1,1,	()	0.0344827586207	0.0332936979786	0.0368608799049	0.965517241379
3857759	3848379	3875965	29	1,1,1,1,1,1,1,1,1,1,1,1,1,1,1,1,1,1,1,1,1,1,1,1,1,1,1,1,1,	()	0.0344827586207	0.0332936979786	0.0368608799049	0.965517241379
3867347	3851013	3885965	24	2,2,2,2,2,	(13,21,)(8,23,)(16,24,)(19,28,)(20,22,)	0.0463733650416	0.0416171224732	0.0558858501784	0.897435897436
3875965	3857759	3900503	29	1,1,1,1,1,1,1,1,1,1,1,1,1,1,1,1,1,1,1,1,1,1,1,1,1,1,1,1,1,	()	0.0344827586207	0.0332936979786	0.0368608799049	0.965517241379
3885965	3867347	3908731	29	1,1,1,1,1,1,1,1,1,1,1,1,1,1,1,1,1,1,1,1,1,1,1,1,1,1,1,1,1,	()	0.0344827586207	0.0332936979786	0.0368608799049	0.965517241379
3900503	3875965	3920906	29	1,1,1,1,1,1,1,1,1,1,1,1,1,1,1,1,1,1,1,1,1,1,1,1,1,1,1,1,1,	()	0.0344827586207	0.0332936979786	0.0368608799049	0.965517241379
3908731	3885965	3929372	29	1,1,1,1,1,1,1,1,1,1,1,1,1,1,1,1,1,1,1,1,1,1,1,1,1,1,1,1,1,	()	0.0344827586207	0.0332936979786	0.0368608799049	0.965517241379
3920906	3900503	3936834	28	2,	(8,23,)	0.0368608799049	0.0321046373365	0.0368608799049	0.870967741935
3929372	3908731	3944143	29	1,1,1,1,1,1,1,1,1,1,1,1,1,1,1,1,1,1,1,1,1,1,1,1,1,1,1,1,1,	()	0.0344827586207	0.0332936979786	0.0368608799049	0.965517241379
3936834	3920906	3948277	29	1,1,1,1,1,1,1,1,1,1,1,1,1,1,1,1,1,1,1,1,1,1,1,1,1,1,1,1,1,	()	0.0344827586207	0.0332936979786	0.0368608799049	0.965517241379
3944143	3929372	3954694	28	2,	(5,11,)	0.0368608799049	0.0321046373365	0.0368608799049	0.870967741935
3948277	3936834	3957995	28	2,	(5,11,)	0.0368608799049	0.0321046373365	0.0368608799049	0.870967741935
3954694	3944143	3963085	27	2,2,	(13,21,)(5,11,)	0.0392390011891	0.0344827586207	0.0487514863258	0.878787878788
3957995	3948277	3968733	27	2,2,	(5,11,)(13,21,)	0.0392390011891	0.0344827586207	0.0487514863258	0.878787878788
3963085	3954694	3973991	27	3,	(13,15,21,)	0.0416171224732	0.0309155766944	0.0416171224732	0.742857142857
3968733	3957995	3981183	27	3,	(13,15,21,)	0.0416171224732	0.0309155766944	0.0416171224732	0.742857142857
3973991	3963085	3992305	27	3,	(15,21,27,)	0.0416171224732	0.0309155766944	0.0416171224732	0.742857142857
3981183	3968733	3999739	27	3,	(15,21,27,)	0.0416171224732	0.0309155766944	0.0416171224732	0.742857142857
3992305	3973991	4008080	27	3,	(15,21,27,)	0.0416171224732	0.0309155766944	0.0416171224732	0.742857142857
3999739	3981183	4012206	28	2,	(15,21,)	0.0368608799049	0.0321046373365	0.0368608799049	0.870967741935
4008080	3992305	4024041	29	1,1,1,1,1,1,1,1,1,1,1,1,1,1,1,1,1,1,1,1,1,1,1,1,1,1,1,1,1,	()	0.0344827586207	0.0332936979786	0.0368608799049	0.965517241379
4012206	3999739	4035434	29	1,1,1,1,1,1,1,1,1,1,1,1,1,1,1,1,1,1,1,1,1,1,1,1,1,1,1,1,1,	()	0.0344827586207	0.0332936979786	0.0368608799049	0.965517241379
4024041	4008080	4041863	29	1,1,1,1,1,1,1,1,1,1,1,1,1,1,1,1,1,1,1,1,1,1,1,1,1,1,1,1,1,	()	0.0344827586207	0.0332936979786	0.0368608799049	0.965517241379
4035434	4012206	4050702	29	1,1,1,1,1,1,1,1,1,1,1,1,1,1,1,1,1,1,1,1,1,1,1,1,1,1,1,1,1,	()	0.0344827586207	0.0332936979786	0.0368608799049	0.965517241379
4041863	4024041	4054962	25	4,2,	(13,15,21,27,)(8,23,)	0.05112960761	0.0321046373365	0.0701545778835	0.627906976744
4050702	4035434	4058427	26	3,2,	(13,15,21,)(8,23,)	0.0439952437574	0.0332936979786	0.0582639714625	0.756756756757
4054962	4041863	4064741	27	3,	(13,15,21,)	0.0416171224732	0.0309155766944	0.0416171224732	0.742857142857
4058427	4050702	4070291	28	2,	(15,21,)	0.0368608799049	0.0321046373365	0.0368608799049	0.870967741935
4064741	4054962	4075580	29	1,1,1,1,1,1,1,1,1,1,1,1,1,1,1,1,1,1,1,1,1,1,1,1,1,1,1,1,1,	()	0.0344827586207	0.0332936979786	0.0368608799049	0.965517241379
4070291	4058427	4076534	29	1,1,1,1,1,1,1,1,1,1,1,1,1,1,1,1,1,1,1,1,1,1,1,1,1,1,1,1,1,	()	0.0344827586207	0.0332936979786	0.0368608799049	0.965517241379
4075580	4064741	4077899	29	1,1,1,1,1,1,1,1,1,1,1,1,1,1,1,1,1,1,1,1,1,1,1,1,1,1,1,1,1,	()	0.0344827586207	0.0332936979786	0.0368608799049	0.965517241379
4076534	4070291	4091014	29	1,1,1,1,1,1,1,1,1,1,1,1,1,1,1,1,1,1,1,1,1,1,1,1,1,1,1,1,1,	()	0.0344827586207	0.0332936979786	0.0368608799049	0.965517241379
4077899	4075580	4094473	29	1,1,1,1,1,1,1,1,1,1,1,1,1,1,1,1,1,1,1,1,1,1,1,1,1,1,1,1,1,	()	0.0344827586207	0.0332936979786	0.0368608799049	0.965517241379
4091014	4076534	4104605	29	1,1,1,1,1,1,1,1,1,1,1,1,1,1,1,1,1,1,1,1,1,1,1,1,1,1,1,1,1,	()	0.0344827586207	0.0332936979786	0.0368608799049	0.965517241379
4094473	4077899	4107782	29	1,1,1,1,1,1,1,1,1,1,1,1,1,1,1,1,1,1,1,1,1,1,1,1,1,1,1,1,1,	()	0.0344827586207	0.0332936979786	0.0368608799049	0.965517241379
4104605	4091014	4117488	26	4,	(13,15,21,27,)	0.0487514863258	0.0297265160523	0.0487514863258	0.609756097561
4107782	4094473	4122843	28	2,	(13,15,)	0.0368608799049	0.0321046373365	0.0368608799049	0.870967741935
4117488	4104605	4130162	28	2,	(13,15,)	0.0368608799049	0.0321046373365	0.0368608799049	0.870967741935
4122843	4107782	4136755	28	2,	(13,15,)	0.0368608799049	0.0321046373365	0.0368608799049	0.870967741935
4130162	4117488	4142819	29	1,1,1,1,1,1,1,1,1,1,1,1,1,1,1,1,1,1,1,1,1,1,1,1,1,1,1,1,1,	()	0.0344827586207	0.0332936979786	0.0368608799049	0.965517241379
4136755	4122843	4152564	29	1,1,1,1,1,1,1,1,1,1,1,1,1,1,1,1,1,1,1,1,1,1,1,1,1,1,1,1,1,	()	0.0344827586207	0.0332936979786	0.0368608799049	0.965517241379
4142819	4130162	4165765	29	1,1,1,1,1,1,1,1,1,1,1,1,1,1,1,1,1,1,1,1,1,1,1,1,1,1,1,1,1,	()	0.0344827586207	0.0332936979786	0.0368608799049	0.965517241379
4152564	4136755	4169543	29	1,1,1,1,1,1,1,1,1,1,1,1,1,1,1,1,1,1,1,1,1,1,1,1,1,1,1,1,1,	()	0.0344827586207	0.0332936979786	0.0368608799049	0.965517241379
4165765	4142819	4174118	24	3,2,2,2,	(15,21,24,)(26,29,)(16,23,)(10,17,)	0.0487514863258	0.038049940547	0.0630202140309	0.780487804878
4169543	4152564	4179615	24	4,2,2,	(13,21,24,27,)(23,29,)(10,17,)	0.0535077288942	0.0344827586207	0.0725326991677	0.644444444444
4174118	4165765	4184299	26	3,2,	(15,21,24,)(13,27,)	0.0439952437574	0.0332936979786	0.0582639714625	0.756756756757
4179615	4169543	4189619	26	4,	(13,15,21,24,)	0.0487514863258	0.0297265160523	0.0487514863258	0.609756097561
4184299	4174118	4196386	26	4,	(13,15,21,24,)	0.0487514863258	0.0297265160523	0.0487514863258	0.609756097561
4189619	4179615	4201147	27	3,	(13,21,24,)	0.0416171224732	0.0309155766944	0.0416171224732	0.742857142857
4196386	4184299	4207272	27	3,	(13,21,24,)	0.0416171224732	0.0309155766944	0.0416171224732	0.742857142857
4201147	4189619	4212762	25	3,2,2,	(13,21,24,)(18,22,)(10,12,)	0.0463733650416	0.0356718192628	0.0606420927467	0.769230769231
4207272	4196386	4219117	29	1,1,1,1,1,1,1,1,1,1,1,1,1,1,1,1,1,1,1,1,1,1,1,1,1,1,1,1,1,	()	0.0344827586207	0.0332936979786	0.0368608799049	0.965517241379
4212762	4201147	4268456	29	1,1,1,1,1,1,1,1,1,1,1,1,1,1,1,1,1,1,1,1,1,1,1,1,1,1,1,1,1,	()	0.0344827586207	0.0332936979786	0.0368608799049	0.965517241379
4219117	4207272	4306788	29	1,1,1,1,1,1,1,1,1,1,1,1,1,1,1,1,1,1,1,1,1,1,1,1,1,1,1,1,1,	()	0.0344827586207	0.0332936979786	0.0368608799049	0.965517241379
4268456	4212762	4311329	29	1,1,1,1,1,1,1,1,1,1,1,1,1,1,1,1,1,1,1,1,1,1,1,1,1,1,1,1,1,	()	0.0344827586207	0.0332936979786	0.0368608799049	0.965517241379
4306788	4219117	4315930	29	1,1,1,1,1,1,1,1,1,1,1,1,1,1,1,1,1,1,1,1,1,1,1,1,1,1,1,1,1,	()	0.0344827586207	0.0332936979786	0.0368608799049	0.965517241379
4311329	4268456	4321109	29	1,1,1,1,1,1,1,1,1,1,1,1,1,1,1,1,1,1,1,1,1,1,1,1,1,1,1,1,1,	()	0.0344827586207	0.0332936979786	0.0368608799049	0.965517241379
4315930	4306788	4323464	29	1,1,1,1,1,1,1,1,1,1,1,1,1,1,1,1,1,1,1,1,1,1,1,1,1,1,1,1,1,	()	0.0344827586207	0.0332936979786	0.0368608799049	0.965517241379
4321109	4311329	4324365	29	1,1,1,1,1,1,1,1,1,1,1,1,1,1,1,1,1,1,1,1,1,1,1,1,1,1,1,1,1,	()	0.0344827586207	0.0332936979786	0.0368608799049	0.965517241379
4323464	4315930	4327801	29	1,1,1,1,1,1,1,1,1,1,1,1,1,1,1,1,1,1,1,1,1,1,1,1,1,1,1,1,1,	()	0.0344827586207	0.0332936979786	0.0368608799049	0.965517241379
4324365	4321109	4330076	28	2,	(22,28,)	0.0368608799049	0.0321046373365	0.0368608799049	0.870967741935
4327801	4323464	4331691	26	2,2,2,	(11,13,)(22,28,)(16,17,)	0.0416171224732	0.0368608799049	0.05112960761	0.885714285714
4330076	4324365	4333571	29	1,1,1,1,1,1,1,1,1,1,1,1,1,1,1,1,1,1,1,1,1,1,1,1,1,1,1,1,1,	()	0.0344827586207	0.0332936979786	0.0368608799049	0.965517241379
4331691	4327801	4335542	29	1,1,1,1,1,1,1,1,1,1,1,1,1,1,1,1,1,1,1,1,1,1,1,1,1,1,1,1,1,	()	0.0344827586207	0.0332936979786	0.0368608799049	0.965517241379
4333571	4330076	4338447	28	2,	(19,24,)	0.0368608799049	0.0321046373365	0.0368608799049	0.870967741935
4335542	4331691	4341244	28	2,	(19,24,)	0.0368608799049	0.0321046373365	0.0368608799049	0.870967741935
4338447	4333571	4342926	26	2,2,2,	(11,13,)(16,17,)(19,24,)	0.0416171224732	0.0368608799049	0.05112960761	0.885714285714
4341244	4335542	4345290	29	1,1,1,1,1,1,1,1,1,1,1,1,1,1,1,1,1,1,1,1,1,1,1,1,1,1,1,1,1,	()	0.0344827586207	0.0332936979786	0.0368608799049	0.965517241379
4342926	4338447	4347447	29	1,1,1,1,1,1,1,1,1,1,1,1,1,1,1,1,1,1,1,1,1,1,1,1,1,1,1,1,1,	()	0.0344827586207	0.0332936979786	0.0368608799049	0.965517241379
4345290	4341244	4350112	29	1,1,1,1,1,1,1,1,1,1,1,1,1,1,1,1,1,1,1,1,1,1,1,1,1,1,1,1,1,	()	0.0344827586207	0.0332936979786	0.0368608799049	0.965517241379
4347447	4342926	4352674	29	1,1,1,1,1,1,1,1,1,1,1,1,1,1,1,1,1,1,1,1,1,1,1,1,1,1,1,1,1,	()	0.0344827586207	0.0332936979786	0.0368608799049	0.965517241379
4350112	4345290	4358034	28	2,	(16,17,)	0.0368608799049	0.0321046373365	0.0368608799049	0.870967741935
4352674	4347447	4363793	28	2,	(16,17,)	0.0368608799049	0.0321046373365	0.0368608799049	0.870967741935
4358034	4350112	4366063	27	2,2,	(5,22,)(11,13,)	0.0392390011891	0.0344827586207	0.0487514863258	0.878787878788
4363793	4352674	4367833	24	3,2,2,2,	(1,17,21,)(22,28,)(11,13,)(3,29,)	0.0487514863258	0.038049940547	0.0630202140309	0.780487804878
4366063	4358034	4369393	24	3,2,2,2,	(1,17,21,)(11,13,)(3,29,)(22,28,)	0.0487514863258	0.038049940547	0.0630202140309	0.780487804878
4367833	4363793	4372333	25	3,2,2,	(1,17,21,)(11,13,)(3,29,)	0.0463733650416	0.0356718192628	0.0606420927467	0.769230769231
4369393	4366063	4375332	24	4,2,2,	(1,16,17,21,)(3,29,)(22,23,)	0.0535077288942	0.0344827586207	0.0725326991677	0.644444444444
4372333	4367833	4382400	25	3,2,2,	(16,17,21,)(3,29,)(19,24,)	0.0463733650416	0.0356718192628	0.0606420927467	0.769230769231
4375332	4369393	4384709	26	2,2,2,	(3,29,)(16,17,)(19,24,)	0.0416171224732	0.0368608799049	0.05112960761	0.885714285714
4382400	4372333	4387067	26	2,2,2,	(19,24,)(3,29,)(16,17,)	0.0416171224732	0.0368608799049	0.05112960761	0.885714285714
4384709	4375332	4390186	25	2,2,2,2,	(3,29,)(11,13,)(19,24,)(16,17,)	0.0439952437574	0.0392390011891	0.0535077288942	0.891891891892
4387067	4382400	4393787	27	2,2,	(11,13,)(19,24,)	0.0392390011891	0.0344827586207	0.0487514863258	0.878787878788
4390186	4384709	4399306	27	2,2,	(19,24,)(11,13,)	0.0392390011891	0.0344827586207	0.0487514863258	0.878787878788
4393787	4387067	4403301	29	1,1,1,1,1,1,1,1,1,1,1,1,1,1,1,1,1,1,1,1,1,1,1,1,1,1,1,1,1,	()	0.0344827586207	0.0332936979786	0.0368608799049	0.965517241379
4399306	4390186	4406069	29	1,1,1,1,1,1,1,1,1,1,1,1,1,1,1,1,1,1,1,1,1,1,1,1,1,1,1,1,1,	()	0.0344827586207	0.0332936979786	0.0368608799049	0.965517241379
4403301	4393787	4408759	29	1,1,1,1,1,1,1,1,1,1,1,1,1,1,1,1,1,1,1,1,1,1,1,1,1,1,1,1,1,	()	0.0344827586207	0.0332936979786	0.0368608799049	0.965517241379
4406069	4399306	4413952	29	1,1,1,1,1,1,1,1,1,1,1,1,1,1,1,1,1,1,1,1,1,1,1,1,1,1,1,1,1,	()	0.0344827586207	0.0332936979786	0.0368608799049	0.965517241379
4408759	4403301	4422171	29	1,1,1,1,1,1,1,1,1,1,1,1,1,1,1,1,1,1,1,1,1,1,1,1,1,1,1,1,1,	()	0.0344827586207	0.0332936979786	0.0368608799049	0.965517241379
4413952	4406069	4426988	27	2,2,	(19,24,)(16,21,)	0.0392390011891	0.0344827586207	0.0487514863258	0.878787878788
4422171	4408759	4431222	25	2,2,2,2,	(19,24,)(11,13,)(16,21,)(22,28,)	0.0439952437574	0.0392390011891	0.0535077288942	0.891891891892
4426988	4413952	4436002	26	2,2,2,	(4,13,)(16,21,)(23,28,)	0.0416171224732	0.0368608799049	0.05112960761	0.885714285714
4431222	4422171	4440467	27	2,2,	(4,13,)(22,28,)	0.0392390011891	0.0344827586207	0.0487514863258	0.878787878788
4436002	4426988	4447348	29	1,1,1,1,1,1,1,1,1,1,1,1,1,1,1,1,1,1,1,1,1,1,1,1,1,1,1,1,1,	()	0.0344827586207	0.0332936979786	0.0368608799049	0.965517241379
4440467	4431222	4452058	29	1,1,1,1,1,1,1,1,1,1,1,1,1,1,1,1,1,1,1,1,1,1,1,1,1,1,1,1,1,	()	0.0344827586207	0.0332936979786	0.0368608799049	0.965517241379
4447348	4436002	4455903	29	1,1,1,1,1,1,1,1,1,1,1,1,1,1,1,1,1,1,1,1,1,1,1,1,1,1,1,1,1,	()	0.0344827586207	0.0332936979786	0.0368608799049	0.965517241379
4452058	4440467	4456988	29	1,1,1,1,1,1,1,1,1,1,1,1,1,1,1,1,1,1,1,1,1,1,1,1,1,1,1,1,1,	()	0.0344827586207	0.0332936979786	0.0368608799049	0.965517241379
4455903	4447348	4459678	29	1,1,1,1,1,1,1,1,1,1,1,1,1,1,1,1,1,1,1,1,1,1,1,1,1,1,1,1,1,	()	0.0344827586207	0.0332936979786	0.0368608799049	0.965517241379
4456988	4452058	4468823	29	1,1,1,1,1,1,1,1,1,1,1,1,1,1,1,1,1,1,1,1,1,1,1,1,1,1,1,1,1,	()	0.0344827586207	0.0332936979786	0.0368608799049	0.965517241379
4459678	4455903	4475429	29	1,1,1,1,1,1,1,1,1,1,1,1,1,1,1,1,1,1,1,1,1,1,1,1,1,1,1,1,1,	()	0.0344827586207	0.0332936979786	0.0368608799049	0.965517241379
4468823	4456988	4480409	27	3,	(4,11,13,)	0.0416171224732	0.0309155766944	0.0416171224732	0.742857142857
4475429	4459678	4484632	27	3,	(4,11,13,)	0.0416171224732	0.0309155766944	0.0416171224732	0.742857142857
4480409	4468823	4492375	26	3,2,	(4,11,13,)(22,26,)	0.0439952437574	0.0332936979786	0.0582639714625	0.756756756757
4484632	4475429	4499355	27	3,	(4,11,13,)	0.0416171224732	0.0309155766944	0.0416171224732	0.742857142857
4492375	4480409	4507558	27	3,	(4,11,13,)	0.0416171224732	0.0309155766944	0.0416171224732	0.742857142857
4499355	4484632	4524961	28	2,	(4,13,)	0.0368608799049	0.0321046373365	0.0368608799049	0.870967741935
4507558	4492375	4536589	27	2,2,	(4,13,)(19,24,)	0.0392390011891	0.0344827586207	0.0487514863258	0.878787878788
4524961	4499355	4545689	28	2,	(22,28,)	0.0368608799049	0.0321046373365	0.0368608799049	0.870967741935
4536589	4507558	4552704	28	2,	(22,28,)	0.0368608799049	0.0321046373365	0.0368608799049	0.870967741935
4545689	4524961	4557896	28	2,	(22,28,)	0.0368608799049	0.0321046373365	0.0368608799049	0.870967741935
4552704	4536589	4562619	27	2,2,	(22,28,)(1,17,)	0.0392390011891	0.0344827586207	0.0487514863258	0.878787878788
4557896	4545689	4574801	27	2,2,	(22,23,)(1,17,)	0.0392390011891	0.0344827586207	0.0487514863258	0.878787878788
4562619	4552704	4582946	27	2,2,	(22,23,)(1,17,)	0.0392390011891	0.0344827586207	0.0487514863258	0.878787878788
4574801	4557896	4590890	28	2,	(1,17,)	0.0368608799049	0.0321046373365	0.0368608799049	0.870967741935
4582946	4562619	4597899	29	1,1,1,1,1,1,1,1,1,1,1,1,1,1,1,1,1,1,1,1,1,1,1,1,1,1,1,1,1,	()	0.0344827586207	0.0332936979786	0.0368608799049	0.965517241379
4590890	4574801	4600030	29	1,1,1,1,1,1,1,1,1,1,1,1,1,1,1,1,1,1,1,1,1,1,1,1,1,1,1,1,1,	()	0.0344827586207	0.0332936979786	0.0368608799049	0.965517241379
4597899	4582946	4600834	29	1,1,1,1,1,1,1,1,1,1,1,1,1,1,1,1,1,1,1,1,1,1,1,1,1,1,1,1,1,	()	0.0344827586207	0.0332936979786	0.0368608799049	0.965517241379
4600030	4590890	4602620	29	1,1,1,1,1,1,1,1,1,1,1,1,1,1,1,1,1,1,1,1,1,1,1,1,1,1,1,1,1,	()	0.0344827586207	0.0332936979786	0.0368608799049	0.965517241379
4600834	4597899	4604199	29	1,1,1,1,1,1,1,1,1,1,1,1,1,1,1,1,1,1,1,1,1,1,1,1,1,1,1,1,1,	()	0.0344827586207	0.0332936979786	0.0368608799049	0.965517241379
4602620	4600030	4605796	29	1,1,1,1,1,1,1,1,1,1,1,1,1,1,1,1,1,1,1,1,1,1,1,1,1,1,1,1,1,	()	0.0344827586207	0.0332936979786	0.0368608799049	0.965517241379
4604199	4600834	4609913	29	1,1,1,1,1,1,1,1,1,1,1,1,1,1,1,1,1,1,1,1,1,1,1,1,1,1,1,1,1,	()	0.0344827586207	0.0332936979786	0.0368608799049	0.965517241379
4605796	4602620	4615080	29	1,1,1,1,1,1,1,1,1,1,1,1,1,1,1,1,1,1,1,1,1,1,1,1,1,1,1,1,1,	()	0.0344827586207	0.0332936979786	0.0368608799049	0.965517241379
4609913	4604199	4621279	27	2,2,	(19,24,)(4,11,)	0.0392390011891	0.0344827586207	0.0487514863258	0.878787878788
4615080	4605796	4626778	26	2,2,2,	(19,24,)(16,21,)(4,11,)	0.0416171224732	0.0368608799049	0.05112960761	0.885714285714
4621279	4609913	4632194	23	5,2,2,	(4,11,13,23,26,)(16,21,)(19,24,)	0.0630202140309	0.0332936979786	0.0868014268728	0.528301886792
4626778	4615080	4636813	22	6,2,2,	(3,4,11,13,23,26,)(19,24,)(16,21,)	0.0749108204518	0.0321046373365	0.103448275862	0.428571428571
4632194	4621279	4640337	22	6,2,2,	(3,4,11,13,23,26,)(19,24,)(16,21,)	0.0749108204518	0.0321046373365	0.103448275862	0.428571428571
4636813	4626778	4644776	21	6,3,2,	(3,4,11,13,23,26,)(8,16,21,)(19,24,)	0.0796670630202	0.0368608799049	0.122473246136	0.462686567164
4640337	4632194	4648914	27	3,	(3,4,26,)	0.0416171224732	0.0309155766944	0.0416171224732	0.742857142857
4644776	4636813	4654211	28	2,	(3,26,)	0.0368608799049	0.0321046373365	0.0368608799049	0.870967741935
4648914	4640337	4657521	28	2,	(3,26,)	0.0368608799049	0.0321046373365	0.0368608799049	0.870967741935
4654211	4644776	4660773	29	1,1,1,1,1,1,1,1,1,1,1,1,1,1,1,1,1,1,1,1,1,1,1,1,1,1,1,1,1,	()	0.0344827586207	0.0332936979786	0.0368608799049	0.965517241379
4657521	4648914	4664828	29	1,1,1,1,1,1,1,1,1,1,1,1,1,1,1,1,1,1,1,1,1,1,1,1,1,1,1,1,1,	()	0.0344827586207	0.0332936979786	0.0368608799049	0.965517241379
4660773	4654211	4671519	29	1,1,1,1,1,1,1,1,1,1,1,1,1,1,1,1,1,1,1,1,1,1,1,1,1,1,1,1,1,	()	0.0344827586207	0.0332936979786	0.0368608799049	0.965517241379
4664828	4657521	4677851	29	1,1,1,1,1,1,1,1,1,1,1,1,1,1,1,1,1,1,1,1,1,1,1,1,1,1,1,1,1,	()	0.0344827586207	0.0332936979786	0.0368608799049	0.965517241379
4671519	4660773	4684102	28	2,	(4,13,)	0.0368608799049	0.0321046373365	0.0368608799049	0.870967741935
4677851	4664828	4692762	28	2,	(4,13,)	0.0368608799049	0.0321046373365	0.0368608799049	0.870967741935
4684102	4671519	4698707	28	2,	(4,13,)	0.0368608799049	0.0321046373365	0.0368608799049	0.870967741935
4692762	4677851	4703013	27	3,	(4,11,13,)	0.0416171224732	0.0309155766944	0.0416171224732	0.742857142857
4698707	4684102	4708959	25	3,2,2,	(4,11,13,)(3,26,)(24,27,)	0.0463733650416	0.0356718192628	0.0606420927467	0.769230769231
4703013	4692762	4715067	27	2,2,	(11,13,)(24,27,)	0.0392390011891	0.0344827586207	0.0487514863258	0.878787878788
4708959	4698707	4719112	27	2,2,	(24,27,)(11,13,)	0.0392390011891	0.0344827586207	0.0487514863258	0.878787878788
4715067	4703013	4724454	27	2,2,	(24,27,)(23,26,)	0.0392390011891	0.0344827586207	0.0487514863258	0.878787878788
4719112	4708959	4728626	27	2,2,	(24,27,)(23,26,)	0.0392390011891	0.0344827586207	0.0487514863258	0.878787878788
4724454	4715067	4733103	29	1,1,1,1,1,1,1,1,1,1,1,1,1,1,1,1,1,1,1,1,1,1,1,1,1,1,1,1,1,	()	0.0344827586207	0.0332936979786	0.0368608799049	0.965517241379
4728626	4719112	4733971	29	1,1,1,1,1,1,1,1,1,1,1,1,1,1,1,1,1,1,1,1,1,1,1,1,1,1,1,1,1,	()	0.0344827586207	0.0332936979786	0.0368608799049	0.965517241379
4733103	4724454	4736258	29	1,1,1,1,1,1,1,1,1,1,1,1,1,1,1,1,1,1,1,1,1,1,1,1,1,1,1,1,1,	()	0.0344827586207	0.0332936979786	0.0368608799049	0.965517241379
4733971	4728626	4738632	29	1,1,1,1,1,1,1,1,1,1,1,1,1,1,1,1,1,1,1,1,1,1,1,1,1,1,1,1,1,	()	0.0344827586207	0.0332936979786	0.0368608799049	0.965517241379
4736258	4733103	4742977	29	1,1,1,1,1,1,1,1,1,1,1,1,1,1,1,1,1,1,1,1,1,1,1,1,1,1,1,1,1,	()	0.0344827586207	0.0332936979786	0.0368608799049	0.965517241379
4738632	4733971	4747821	28	2,	(4,11,)	0.0368608799049	0.0321046373365	0.0368608799049	0.870967741935
4742977	4736258	4755133	26	3,2,	(4,11,13,)(2,29,)	0.0439952437574	0.0332936979786	0.0582639714625	0.756756756757
4747821	4738632	4759801	27	3,	(4,11,13,)	0.0416171224732	0.0309155766944	0.0416171224732	0.742857142857
4755133	4742977	4765526	27	3,	(4,11,13,)	0.0416171224732	0.0309155766944	0.0416171224732	0.742857142857
4759801	4747821	4769270	28	2,	(11,13,)	0.0368608799049	0.0321046373365	0.0368608799049	0.870967741935
4765526	4755133	4771735	28	2,	(11,13,)	0.0368608799049	0.0321046373365	0.0368608799049	0.870967741935
4769270	4759801	4776257	28	2,	(11,13,)	0.0368608799049	0.0321046373365	0.0368608799049	0.870967741935
4771735	4765526	4781321	28	2,	(11,13,)	0.0368608799049	0.0321046373365	0.0368608799049	0.870967741935
4776257	4769270	4787045	27	3,	(4,11,13,)	0.0416171224732	0.0309155766944	0.0416171224732	0.742857142857
4781321	4771735	4793343	27	3,	(4,11,13,)	0.0416171224732	0.0309155766944	0.0416171224732	0.742857142857
4787045	4776257	4800586	27	3,	(4,11,13,)	0.0416171224732	0.0309155766944	0.0416171224732	0.742857142857
4793343	4781321	4805364	28	2,	(11,13,)	0.0368608799049	0.0321046373365	0.0368608799049	0.870967741935
4800586	4787045	4812102	29	1,1,1,1,1,1,1,1,1,1,1,1,1,1,1,1,1,1,1,1,1,1,1,1,1,1,1,1,1,	()	0.0344827586207	0.0332936979786	0.0368608799049	0.965517241379
4805364	4793343	4817906	29	1,1,1,1,1,1,1,1,1,1,1,1,1,1,1,1,1,1,1,1,1,1,1,1,1,1,1,1,1,	()	0.0344827586207	0.0332936979786	0.0368608799049	0.965517241379
4812102	4800586	4823014	29	1,1,1,1,1,1,1,1,1,1,1,1,1,1,1,1,1,1,1,1,1,1,1,1,1,1,1,1,1,	()	0.0344827586207	0.0332936979786	0.0368608799049	0.965517241379
4817906	4805364	4828992	28	2,	(6,29,)	0.0368608799049	0.0321046373365	0.0368608799049	0.870967741935
4823014	4812102	4832783	26	2,2,2,	(1,17,)(10,19,)(6,29,)	0.0416171224732	0.0368608799049	0.05112960761	0.885714285714
4828992	4817906	4837042	26	2,2,2,	(6,29,)(24,27,)(1,17,)	0.0416171224732	0.0368608799049	0.05112960761	0.885714285714
4832783	4823014	4841548	28	2,	(1,17,)	0.0368608799049	0.0321046373365	0.0368608799049	0.870967741935
4837042	4828992	4845326	28	2,	(1,17,)	0.0368608799049	0.0321046373365	0.0368608799049	0.870967741935
4841548	4832783	4850075	27	2,2,	(1,17,)(4,13,)	0.0392390011891	0.0344827586207	0.0487514863258	0.878787878788
4845326	4837042	4856682	27	2,2,	(4,13,)(1,17,)	0.0392390011891	0.0344827586207	0.0487514863258	0.878787878788
4850075	4841548	4864312	28	2,	(4,13,)	0.0368608799049	0.0321046373365	0.0368608799049	0.870967741935
4856682	4845326	4869068	28	2,	(4,13,)	0.0368608799049	0.0321046373365	0.0368608799049	0.870967741935
4864312	4850075	4873970	27	2,2,	(24,27,)(4,13,)	0.0392390011891	0.0344827586207	0.0487514863258	0.878787878788
4869068	4856682	4879003	26	3,2,	(4,11,13,)(24,27,)	0.0439952437574	0.0332936979786	0.0582639714625	0.756756756757
4873970	4864312	4886214	25	3,2,2,	(4,11,13,)(12,23,)(24,27,)	0.0463733650416	0.0356718192628	0.0606420927467	0.769230769231
4879003	4869068	4892373	26	3,2,	(4,11,13,)(24,27,)	0.0439952437574	0.0332936979786	0.0582639714625	0.756756756757
4886214	4873970	4900598	27	2,2,	(4,11,)(6,29,)	0.0392390011891	0.0344827586207	0.0487514863258	0.878787878788
4892373	4879003	4904070	29	1,1,1,1,1,1,1,1,1,1,1,1,1,1,1,1,1,1,1,1,1,1,1,1,1,1,1,1,1,	()	0.0344827586207	0.0332936979786	0.0368608799049	0.965517241379
4900598	4886214	4911188	29	1,1,1,1,1,1,1,1,1,1,1,1,1,1,1,1,1,1,1,1,1,1,1,1,1,1,1,1,1,	()	0.0344827586207	0.0332936979786	0.0368608799049	0.965517241379
4904070	4892373	4917141	29	1,1,1,1,1,1,1,1,1,1,1,1,1,1,1,1,1,1,1,1,1,1,1,1,1,1,1,1,1,	()	0.0344827586207	0.0332936979786	0.0368608799049	0.965517241379
4911188	4900598	4921895	29	1,1,1,1,1,1,1,1,1,1,1,1,1,1,1,1,1,1,1,1,1,1,1,1,1,1,1,1,1,	()	0.0344827586207	0.0332936979786	0.0368608799049	0.965517241379
4917141	4904070	4933218	29	1,1,1,1,1,1,1,1,1,1,1,1,1,1,1,1,1,1,1,1,1,1,1,1,1,1,1,1,1,	()	0.0344827586207	0.0332936979786	0.0368608799049	0.965517241379
4921895	4911188	4939535	29	1,1,1,1,1,1,1,1,1,1,1,1,1,1,1,1,1,1,1,1,1,1,1,1,1,1,1,1,1,	()	0.0344827586207	0.0332936979786	0.0368608799049	0.965517241379
4933218	4917141	4945233	29	1,1,1,1,1,1,1,1,1,1,1,1,1,1,1,1,1,1,1,1,1,1,1,1,1,1,1,1,1,	()	0.0344827586207	0.0332936979786	0.0368608799049	0.965517241379
4939535	4921895	4948661	29	1,1,1,1,1,1,1,1,1,1,1,1,1,1,1,1,1,1,1,1,1,1,1,1,1,1,1,1,1,	()	0.0344827586207	0.0332936979786	0.0368608799049	0.965517241379
4945233	4933218	4953129	28	2,	(4,13,)	0.0368608799049	0.0321046373365	0.0368608799049	0.870967741935
4948661	4939535	4958931	29	1,1,1,1,1,1,1,1,1,1,1,1,1,1,1,1,1,1,1,1,1,1,1,1,1,1,1,1,1,	()	0.0344827586207	0.0332936979786	0.0368608799049	0.965517241379
4953129	4945233	4966085	29	1,1,1,1,1,1,1,1,1,1,1,1,1,1,1,1,1,1,1,1,1,1,1,1,1,1,1,1,1,	()	0.0344827586207	0.0332936979786	0.0368608799049	0.965517241379
4958931	4948661	4971653	29	1,1,1,1,1,1,1,1,1,1,1,1,1,1,1,1,1,1,1,1,1,1,1,1,1,1,1,1,1,	()	0.0344827586207	0.0332936979786	0.0368608799049	0.965517241379
4966085	4953129	4975546	29	1,1,1,1,1,1,1,1,1,1,1,1,1,1,1,1,1,1,1,1,1,1,1,1,1,1,1,1,1,	()	0.0344827586207	0.0332936979786	0.0368608799049	0.965517241379
4971653	4958931	4980271	29	1,1,1,1,1,1,1,1,1,1,1,1,1,1,1,1,1,1,1,1,1,1,1,1,1,1,1,1,1,	()	0.0344827586207	0.0332936979786	0.0368608799049	0.965517241379
4975546	4966085	4989989	28	2,	(12,23,)	0.0368608799049	0.0321046373365	0.0368608799049	0.870967741935
4980271	4971653	5000427	29	1,1,1,1,1,1,1,1,1,1,1,1,1,1,1,1,1,1,1,1,1,1,1,1,1,1,1,1,1,	()	0.0344827586207	0.0332936979786	0.0368608799049	0.965517241379
4989989	4975546	5008697	29	1,1,1,1,1,1,1,1,1,1,1,1,1,1,1,1,1,1,1,1,1,1,1,1,1,1,1,1,1,	()	0.0344827586207	0.0332936979786	0.0368608799049	0.965517241379
5000427	4980271	5018365	29	1,1,1,1,1,1,1,1,1,1,1,1,1,1,1,1,1,1,1,1,1,1,1,1,1,1,1,1,1,	()	0.0344827586207	0.0332936979786	0.0368608799049	0.965517241379
5008697	4989989	5023026	29	1,1,1,1,1,1,1,1,1,1,1,1,1,1,1,1,1,1,1,1,1,1,1,1,1,1,1,1,1,	()	0.0344827586207	0.0332936979786	0.0368608799049	0.965517241379
5018365	5000427	5027983	29	1,1,1,1,1,1,1,1,1,1,1,1,1,1,1,1,1,1,1,1,1,1,1,1,1,1,1,1,1,	()	0.0344827586207	0.0332936979786	0.0368608799049	0.965517241379
5023026	5008697	5035663	29	1,1,1,1,1,1,1,1,1,1,1,1,1,1,1,1,1,1,1,1,1,1,1,1,1,1,1,1,1,	()	0.0344827586207	0.0332936979786	0.0368608799049	0.965517241379
5027983	5018365	5038865	29	1,1,1,1,1,1,1,1,1,1,1,1,1,1,1,1,1,1,1,1,1,1,1,1,1,1,1,1,1,	()	0.0344827586207	0.0332936979786	0.0368608799049	0.965517241379
5035663	5023026	5042533	29	1,1,1,1,1,1,1,1,1,1,1,1,1,1,1,1,1,1,1,1,1,1,1,1,1,1,1,1,1,	()	0.0344827586207	0.0332936979786	0.0368608799049	0.965517241379
5038865	5027983	5047243	29	1,1,1,1,1,1,1,1,1,1,1,1,1,1,1,1,1,1,1,1,1,1,1,1,1,1,1,1,1,	()	0.0344827586207	0.0332936979786	0.0368608799049	0.965517241379
5042533	5035663	5051073	25	3,2,2,	(6,16,22,)(11,21,)(24,27,)	0.0463733650416	0.0356718192628	0.0606420927467	0.769230769231
5047243	5038865	5056450	28	2,	(11,21,)	0.0368608799049	0.0321046373365	0.0368608799049	0.870967741935
5051073	5042533	5060509	27	2,2,	(14,29,)(11,21,)	0.0392390011891	0.0344827586207	0.0487514863258	0.878787878788
5056450	5047243	5065663	29	1,1,1,1,1,1,1,1,1,1,1,1,1,1,1,1,1,1,1,1,1,1,1,1,1,1,1,1,1,	()	0.0344827586207	0.0332936979786	0.0368608799049	0.965517241379
5060509	5051073	5069287	29	1,1,1,1,1,1,1,1,1,1,1,1,1,1,1,1,1,1,1,1,1,1,1,1,1,1,1,1,1,	()	0.0344827586207	0.0332936979786	0.0368608799049	0.965517241379
5065663	5056450	5077314	29	1,1,1,1,1,1,1,1,1,1,1,1,1,1,1,1,1,1,1,1,1,1,1,1,1,1,1,1,1,	()	0.0344827586207	0.0332936979786	0.0368608799049	0.965517241379
5069287	5060509	5085710	29	1,1,1,1,1,1,1,1,1,1,1,1,1,1,1,1,1,1,1,1,1,1,1,1,1,1,1,1,1,	()	0.0344827586207	0.0332936979786	0.0368608799049	0.965517241379
5077314	5065663	5108483	28	2,	(7,16,)	0.0368608799049	0.0321046373365	0.0368608799049	0.870967741935
5085710	5069287	5115958	26	3,2,	(2,6,7,)(16,22,)	0.0439952437574	0.0332936979786	0.0582639714625	0.756756756757
5108483	5077314	5122693	23	5,2,2,	(2,6,7,16,22,)(24,27,)(1,17,)	0.0630202140309	0.0332936979786	0.0868014268728	0.528301886792
5115958	5085710	5129867	26	2,2,2,	(7,8,)(23,26,)(24,27,)	0.0416171224732	0.0368608799049	0.05112960761	0.885714285714
5122693	5108483	5135708	29	1,1,1,1,1,1,1,1,1,1,1,1,1,1,1,1,1,1,1,1,1,1,1,1,1,1,1,1,1,	()	0.0344827586207	0.0332936979786	0.0368608799049	0.965517241379
5129867	5115958	5141111	29	1,1,1,1,1,1,1,1,1,1,1,1,1,1,1,1,1,1,1,1,1,1,1,1,1,1,1,1,1,	()	0.0344827586207	0.0332936979786	0.0368608799049	0.965517241379
5135708	5122693	5148611	29	1,1,1,1,1,1,1,1,1,1,1,1,1,1,1,1,1,1,1,1,1,1,1,1,1,1,1,1,1,	()	0.0344827586207	0.0332936979786	0.0368608799049	0.965517241379
5141111	5129867	5153344	29	1,1,1,1,1,1,1,1,1,1,1,1,1,1,1,1,1,1,1,1,1,1,1,1,1,1,1,1,1,	()	0.0344827586207	0.0332936979786	0.0368608799049	0.965517241379
5148611	5135708	5155636	29	1,1,1,1,1,1,1,1,1,1,1,1,1,1,1,1,1,1,1,1,1,1,1,1,1,1,1,1,1,	()	0.0344827586207	0.0332936979786	0.0368608799049	0.965517241379
5153344	5141111	5158618	29	1,1,1,1,1,1,1,1,1,1,1,1,1,1,1,1,1,1,1,1,1,1,1,1,1,1,1,1,1,	()	0.0344827586207	0.0332936979786	0.0368608799049	0.965517241379
5155636	5148611	5166211	29	1,1,1,1,1,1,1,1,1,1,1,1,1,1,1,1,1,1,1,1,1,1,1,1,1,1,1,1,1,	()	0.0344827586207	0.0332936979786	0.0368608799049	0.965517241379
5158618	5153344	5171246	29	1,1,1,1,1,1,1,1,1,1,1,1,1,1,1,1,1,1,1,1,1,1,1,1,1,1,1,1,1,	()	0.0344827586207	0.0332936979786	0.0368608799049	0.965517241379
5166211	5155636	5175728	29	1,1,1,1,1,1,1,1,1,1,1,1,1,1,1,1,1,1,1,1,1,1,1,1,1,1,1,1,1,	()	0.0344827586207	0.0332936979786	0.0368608799049	0.965517241379
5171246	5158618	5178900	29	1,1,1,1,1,1,1,1,1,1,1,1,1,1,1,1,1,1,1,1,1,1,1,1,1,1,1,1,1,	()	0.0344827586207	0.0332936979786	0.0368608799049	0.965517241379
5175728	5166211	5182407	28	2,	(16,22,)	0.0368608799049	0.0321046373365	0.0368608799049	0.870967741935
5178900	5171246	5190462	28	2,	(6,16,)	0.0368608799049	0.0321046373365	0.0368608799049	0.870967741935
5182407	5175728	5207910	29	1,1,1,1,1,1,1,1,1,1,1,1,1,1,1,1,1,1,1,1,1,1,1,1,1,1,1,1,1,	()	0.0344827586207	0.0332936979786	0.0368608799049	0.965517241379
5190462	5178900	5219868	29	1,1,1,1,1,1,1,1,1,1,1,1,1,1,1,1,1,1,1,1,1,1,1,1,1,1,1,1,1,	()	0.0344827586207	0.0332936979786	0.0368608799049	0.965517241379
5207910	5182407	5229950	29	1,1,1,1,1,1,1,1,1,1,1,1,1,1,1,1,1,1,1,1,1,1,1,1,1,1,1,1,1,	()	0.0344827586207	0.0332936979786	0.0368608799049	0.965517241379
5219868	5190462	5243545	29	1,1,1,1,1,1,1,1,1,1,1,1,1,1,1,1,1,1,1,1,1,1,1,1,1,1,1,1,1,	()	0.0344827586207	0.0332936979786	0.0368608799049	0.965517241379
5229950	5207910	5248491	28	2,	(8,16,)	0.0368608799049	0.0321046373365	0.0368608799049	0.870967741935
5243545	5219868	5251958	29	1,1,1,1,1,1,1,1,1,1,1,1,1,1,1,1,1,1,1,1,1,1,1,1,1,1,1,1,1,	()	0.0344827586207	0.0332936979786	0.0368608799049	0.965517241379
5248491	5229950	5259194	28	2,	(24,27,)	0.0368608799049	0.0321046373365	0.0368608799049	0.870967741935
5251958	5243545	5266899	29	1,1,1,1,1,1,1,1,1,1,1,1,1,1,1,1,1,1,1,1,1,1,1,1,1,1,1,1,1,	()	0.0344827586207	0.0332936979786	0.0368608799049	0.965517241379
5259194	5248491	5272972	29	1,1,1,1,1,1,1,1,1,1,1,1,1,1,1,1,1,1,1,1,1,1,1,1,1,1,1,1,1,	()	0.0344827586207	0.0332936979786	0.0368608799049	0.965517241379
5266899	5251958	5278869	29	1,1,1,1,1,1,1,1,1,1,1,1,1,1,1,1,1,1,1,1,1,1,1,1,1,1,1,1,1,	()	0.0344827586207	0.0332936979786	0.0368608799049	0.965517241379
5272972	5259194	5283106	29	1,1,1,1,1,1,1,1,1,1,1,1,1,1,1,1,1,1,1,1,1,1,1,1,1,1,1,1,1,	()	0.0344827586207	0.0332936979786	0.0368608799049	0.965517241379
5278869	5266899	5286064	29	1,1,1,1,1,1,1,1,1,1,1,1,1,1,1,1,1,1,1,1,1,1,1,1,1,1,1,1,1,	()	0.0344827586207	0.0332936979786	0.0368608799049	0.965517241379
5283106	5272972	5290154	28	2,	(24,27,)	0.0368608799049	0.0321046373365	0.0368608799049	0.870967741935
5286064	5278869	5295865	28	2,	(24,27,)	0.0368608799049	0.0321046373365	0.0368608799049	0.870967741935
5290154	5283106	5298568	29	1,1,1,1,1,1,1,1,1,1,1,1,1,1,1,1,1,1,1,1,1,1,1,1,1,1,1,1,1,	()	0.0344827586207	0.0332936979786	0.0368608799049	0.965517241379
5295865	5286064	5303350	29	1,1,1,1,1,1,1,1,1,1,1,1,1,1,1,1,1,1,1,1,1,1,1,1,1,1,1,1,1,	()	0.0344827586207	0.0332936979786	0.0368608799049	0.965517241379
5298568	5290154	5308566	29	1,1,1,1,1,1,1,1,1,1,1,1,1,1,1,1,1,1,1,1,1,1,1,1,1,1,1,1,1,	()	0.0344827586207	0.0332936979786	0.0368608799049	0.965517241379
5303350	5295865	5312867	29	1,1,1,1,1,1,1,1,1,1,1,1,1,1,1,1,1,1,1,1,1,1,1,1,1,1,1,1,1,	()	0.0344827586207	0.0332936979786	0.0368608799049	0.965517241379
5308566	5298568	5319740	29	1,1,1,1,1,1,1,1,1,1,1,1,1,1,1,1,1,1,1,1,1,1,1,1,1,1,1,1,1,	()	0.0344827586207	0.0332936979786	0.0368608799049	0.965517241379
5312867	5303350	5324470	29	1,1,1,1,1,1,1,1,1,1,1,1,1,1,1,1,1,1,1,1,1,1,1,1,1,1,1,1,1,	()	0.0344827586207	0.0332936979786	0.0368608799049	0.965517241379
5319740	5308566	5329275	27	2,2,	(19,22,)(24,27,)	0.0392390011891	0.0344827586207	0.0487514863258	0.878787878788
5324470	5312867	5333182	26	2,2,2,	(7,16,)(24,27,)(19,22,)	0.0416171224732	0.0368608799049	0.05112960761	0.885714285714
5329275	5319740	5339279	27	2,2,	(7,16,)(24,27,)	0.0392390011891	0.0344827586207	0.0487514863258	0.878787878788
5333182	5324470	5344729	28	2,	(24,27,)	0.0368608799049	0.0321046373365	0.0368608799049	0.870967741935
5339279	5329275	5353242	28	2,	(24,27,)	0.0368608799049	0.0321046373365	0.0368608799049	0.870967741935
5344729	5333182	5362762	29	1,1,1,1,1,1,1,1,1,1,1,1,1,1,1,1,1,1,1,1,1,1,1,1,1,1,1,1,1,	()	0.0344827586207	0.0332936979786	0.0368608799049	0.965517241379
5353242	5339279	5371060	29	1,1,1,1,1,1,1,1,1,1,1,1,1,1,1,1,1,1,1,1,1,1,1,1,1,1,1,1,1,	()	0.0344827586207	0.0332936979786	0.0368608799049	0.965517241379
5362762	5344729	5376195	29	1,1,1,1,1,1,1,1,1,1,1,1,1,1,1,1,1,1,1,1,1,1,1,1,1,1,1,1,1,	()	0.0344827586207	0.0332936979786	0.0368608799049	0.965517241379
5371060	5353242	5383649	29	1,1,1,1,1,1,1,1,1,1,1,1,1,1,1,1,1,1,1,1,1,1,1,1,1,1,1,1,1,	()	0.0344827586207	0.0332936979786	0.0368608799049	0.965517241379
5376195	5362762	5387147	29	1,1,1,1,1,1,1,1,1,1,1,1,1,1,1,1,1,1,1,1,1,1,1,1,1,1,1,1,1,	()	0.0344827586207	0.0332936979786	0.0368608799049	0.965517241379
5383649	5371060	5392975	29	1,1,1,1,1,1,1,1,1,1,1,1,1,1,1,1,1,1,1,1,1,1,1,1,1,1,1,1,1,	()	0.0344827586207	0.0332936979786	0.0368608799049	0.965517241379
5387147	5376195	5409576	29	1,1,1,1,1,1,1,1,1,1,1,1,1,1,1,1,1,1,1,1,1,1,1,1,1,1,1,1,1,	()	0.0344827586207	0.0332936979786	0.0368608799049	0.965517241379
5392975	5383649	5420366	29	1,1,1,1,1,1,1,1,1,1,1,1,1,1,1,1,1,1,1,1,1,1,1,1,1,1,1,1,1,	()	0.0344827586207	0.0332936979786	0.0368608799049	0.965517241379
5409576	5387147	5426867	29	1,1,1,1,1,1,1,1,1,1,1,1,1,1,1,1,1,1,1,1,1,1,1,1,1,1,1,1,1,	()	0.0344827586207	0.0332936979786	0.0368608799049	0.965517241379
5420366	5392975	5439760	29	1,1,1,1,1,1,1,1,1,1,1,1,1,1,1,1,1,1,1,1,1,1,1,1,1,1,1,1,1,	()	0.0344827586207	0.0332936979786	0.0368608799049	0.965517241379
5426867	5409576	5447277	29	1,1,1,1,1,1,1,1,1,1,1,1,1,1,1,1,1,1,1,1,1,1,1,1,1,1,1,1,1,	()	0.0344827586207	0.0332936979786	0.0368608799049	0.965517241379
5439760	5420366	5448111	29	1,1,1,1,1,1,1,1,1,1,1,1,1,1,1,1,1,1,1,1,1,1,1,1,1,1,1,1,1,	()	0.0344827586207	0.0332936979786	0.0368608799049	0.965517241379
5447277	5426867	5449935	29	1,1,1,1,1,1,1,1,1,1,1,1,1,1,1,1,1,1,1,1,1,1,1,1,1,1,1,1,1,	()	0.0344827586207	0.0332936979786	0.0368608799049	0.965517241379
5448111	5439760	5452972	29	1,1,1,1,1,1,1,1,1,1,1,1,1,1,1,1,1,1,1,1,1,1,1,1,1,1,1,1,1,	()	0.0344827586207	0.0332936979786	0.0368608799049	0.965517241379
5449935	5447277	5455420	29	1,1,1,1,1,1,1,1,1,1,1,1,1,1,1,1,1,1,1,1,1,1,1,1,1,1,1,1,1,	()	0.0344827586207	0.0332936979786	0.0368608799049	0.965517241379
5452972	5448111	5457747	28	2,	(24,27,)	0.0368608799049	0.0321046373365	0.0368608799049	0.870967741935
5455420	5449935	5463157	28	2,	(4,6,)	0.0368608799049	0.0321046373365	0.0368608799049	0.870967741935
5457747	5452972	5468878	29	1,1,1,1,1,1,1,1,1,1,1,1,1,1,1,1,1,1,1,1,1,1,1,1,1,1,1,1,1,	()	0.0344827586207	0.0332936979786	0.0368608799049	0.965517241379
5463157	5455420	5469477	29	1,1,1,1,1,1,1,1,1,1,1,1,1,1,1,1,1,1,1,1,1,1,1,1,1,1,1,1,1,	()	0.0344827586207	0.0332936979786	0.0368608799049	0.965517241379
5468878	5457747	5470430	29	1,1,1,1,1,1,1,1,1,1,1,1,1,1,1,1,1,1,1,1,1,1,1,1,1,1,1,1,1,	()	0.0344827586207	0.0332936979786	0.0368608799049	0.965517241379
5469477	5463157	5475820	29	1,1,1,1,1,1,1,1,1,1,1,1,1,1,1,1,1,1,1,1,1,1,1,1,1,1,1,1,1,	()	0.0344827586207	0.0332936979786	0.0368608799049	0.965517241379
5470430	5468878	5480346	29	1,1,1,1,1,1,1,1,1,1,1,1,1,1,1,1,1,1,1,1,1,1,1,1,1,1,1,1,1,	()	0.0344827586207	0.0332936979786	0.0368608799049	0.965517241379
5475820	5469477	5489061	29	1,1,1,1,1,1,1,1,1,1,1,1,1,1,1,1,1,1,1,1,1,1,1,1,1,1,1,1,1,	()	0.0344827586207	0.0332936979786	0.0368608799049	0.965517241379
5480346	5470430	5500764	29	1,1,1,1,1,1,1,1,1,1,1,1,1,1,1,1,1,1,1,1,1,1,1,1,1,1,1,1,1,	()	0.0344827586207	0.0332936979786	0.0368608799049	0.965517241379
5489061	5475820	5505471	29	1,1,1,1,1,1,1,1,1,1,1,1,1,1,1,1,1,1,1,1,1,1,1,1,1,1,1,1,1,	()	0.0344827586207	0.0332936979786	0.0368608799049	0.965517241379
5500764	5480346	5508882	29	1,1,1,1,1,1,1,1,1,1,1,1,1,1,1,1,1,1,1,1,1,1,1,1,1,1,1,1,1,	()	0.0344827586207	0.0332936979786	0.0368608799049	0.965517241379
5505471	5489061	5514362	27	2,2,	(24,29,)(15,20,)	0.0392390011891	0.0344827586207	0.0487514863258	0.878787878788
5508882	5500764	5522105	27	2,2,	(24,29,)(15,20,)	0.0392390011891	0.0344827586207	0.0487514863258	0.878787878788
5514362	5505471	5528915	29	1,1,1,1,1,1,1,1,1,1,1,1,1,1,1,1,1,1,1,1,1,1,1,1,1,1,1,1,1,	()	0.0344827586207	0.0332936979786	0.0368608799049	0.965517241379
5522105	5508882	5532158	29	1,1,1,1,1,1,1,1,1,1,1,1,1,1,1,1,1,1,1,1,1,1,1,1,1,1,1,1,1,	()	0.0344827586207	0.0332936979786	0.0368608799049	0.965517241379
5528915	5514362	5537032	29	1,1,1,1,1,1,1,1,1,1,1,1,1,1,1,1,1,1,1,1,1,1,1,1,1,1,1,1,1,	()	0.0344827586207	0.0332936979786	0.0368608799049	0.965517241379
5532158	5522105	5547594	29	1,1,1,1,1,1,1,1,1,1,1,1,1,1,1,1,1,1,1,1,1,1,1,1,1,1,1,1,1,	()	0.0344827586207	0.0332936979786	0.0368608799049	0.965517241379
5537032	5528915	5560224	28	2,	(6,12,)	0.0368608799049	0.0321046373365	0.0368608799049	0.870967741935
5547594	5532158	5570324	29	1,1,1,1,1,1,1,1,1,1,1,1,1,1,1,1,1,1,1,1,1,1,1,1,1,1,1,1,1,	()	0.0344827586207	0.0332936979786	0.0368608799049	0.965517241379
5560224	5537032	5573813	29	1,1,1,1,1,1,1,1,1,1,1,1,1,1,1,1,1,1,1,1,1,1,1,1,1,1,1,1,1,	()	0.0344827586207	0.0332936979786	0.0368608799049	0.965517241379
5570324	5547594	5577411	29	1,1,1,1,1,1,1,1,1,1,1,1,1,1,1,1,1,1,1,1,1,1,1,1,1,1,1,1,1,	()	0.0344827586207	0.0332936979786	0.0368608799049	0.965517241379
5573813	5560224	5580312	29	1,1,1,1,1,1,1,1,1,1,1,1,1,1,1,1,1,1,1,1,1,1,1,1,1,1,1,1,1,	()	0.0344827586207	0.0332936979786	0.0368608799049	0.965517241379
5577411	5570324	5583678	29	1,1,1,1,1,1,1,1,1,1,1,1,1,1,1,1,1,1,1,1,1,1,1,1,1,1,1,1,1,	()	0.0344827586207	0.0332936979786	0.0368608799049	0.965517241379
5580312	5573813	5628403	29	1,1,1,1,1,1,1,1,1,1,1,1,1,1,1,1,1,1,1,1,1,1,1,1,1,1,1,1,1,	()	0.0344827586207	0.0332936979786	0.0368608799049	0.965517241379
5583678	5577411	5629817	29	1,1,1,1,1,1,1,1,1,1,1,1,1,1,1,1,1,1,1,1,1,1,1,1,1,1,1,1,1,	()	0.0344827586207	0.0332936979786	0.0368608799049	0.965517241379
5628403	5580312	5631949	29	1,1,1,1,1,1,1,1,1,1,1,1,1,1,1,1,1,1,1,1,1,1,1,1,1,1,1,1,1,	()	0.0344827586207	0.0332936979786	0.0368608799049	0.965517241379
5629817	5583678	5776701	29	1,1,1,1,1,1,1,1,1,1,1,1,1,1,1,1,1,1,1,1,1,1,1,1,1,1,1,1,1,	()	0.0344827586207	0.0332936979786	0.0368608799049	0.965517241379
5631949	5628403	5794746	29	1,1,1,1,1,1,1,1,1,1,1,1,1,1,1,1,1,1,1,1,1,1,1,1,1,1,1,1,1,	()	0.0344827586207	0.0332936979786	0.0368608799049	0.965517241379
5776701	5629817	5804721	29	1,1,1,1,1,1,1,1,1,1,1,1,1,1,1,1,1,1,1,1,1,1,1,1,1,1,1,1,1,	()	0.0344827586207	0.0332936979786	0.0368608799049	0.965517241379
5794746	5631949	5823390	29	1,1,1,1,1,1,1,1,1,1,1,1,1,1,1,1,1,1,1,1,1,1,1,1,1,1,1,1,1,	()	0.0344827586207	0.0332936979786	0.0368608799049	0.965517241379
5804721	5776701	5831549	29	1,1,1,1,1,1,1,1,1,1,1,1,1,1,1,1,1,1,1,1,1,1,1,1,1,1,1,1,1,	()	0.0344827586207	0.0332936979786	0.0368608799049	0.965517241379
5823390	5794746	5838350	29	1,1,1,1,1,1,1,1,1,1,1,1,1,1,1,1,1,1,1,1,1,1,1,1,1,1,1,1,1,	()	0.0344827586207	0.0332936979786	0.0368608799049	0.965517241379
5831549	5804721	5848639	29	1,1,1,1,1,1,1,1,1,1,1,1,1,1,1,1,1,1,1,1,1,1,1,1,1,1,1,1,1,	()	0.0344827586207	0.0332936979786	0.0368608799049	0.965517241379
5838350	5823390	5863505	29	1,1,1,1,1,1,1,1,1,1,1,1,1,1,1,1,1,1,1,1,1,1,1,1,1,1,1,1,1,	()	0.0344827586207	0.0332936979786	0.0368608799049	0.965517241379
5848639	5831549	5883057	27	2,2,	(15,16,)(13,24,)	0.0392390011891	0.0344827586207	0.0487514863258	0.878787878788
5863505	5838350	5887822	29	1,1,1,1,1,1,1,1,1,1,1,1,1,1,1,1,1,1,1,1,1,1,1,1,1,1,1,1,1,	()	0.0344827586207	0.0332936979786	0.0368608799049	0.965517241379
5883057	5848639	5892027	29	1,1,1,1,1,1,1,1,1,1,1,1,1,1,1,1,1,1,1,1,1,1,1,1,1,1,1,1,1,	()	0.0344827586207	0.0332936979786	0.0368608799049	0.965517241379
5887822	5863505	5892443	29	1,1,1,1,1,1,1,1,1,1,1,1,1,1,1,1,1,1,1,1,1,1,1,1,1,1,1,1,1,	()	0.0344827586207	0.0332936979786	0.0368608799049	0.965517241379
5892027	5883057	5895678	29	1,1,1,1,1,1,1,1,1,1,1,1,1,1,1,1,1,1,1,1,1,1,1,1,1,1,1,1,1,	()	0.0344827586207	0.0332936979786	0.0368608799049	0.965517241379
5892443	5887822	5904768	29	1,1,1,1,1,1,1,1,1,1,1,1,1,1,1,1,1,1,1,1,1,1,1,1,1,1,1,1,1,	()	0.0344827586207	0.0332936979786	0.0368608799049	0.965517241379
5895678	5892027	5912310	28	2,	(11,22,)	0.0368608799049	0.0321046373365	0.0368608799049	0.870967741935
5904768	5892443	5922732	27	2,2,	(11,22,)(13,24,)	0.0392390011891	0.0344827586207	0.0487514863258	0.878787878788
5912310	5895678	5930584	26	2,2,2,	(11,22,)(6,10,)(24,25,)	0.0416171224732	0.0368608799049	0.05112960761	0.885714285714
5922732	5904768	5937068	27	2,2,	(6,10,)(11,22,)	0.0392390011891	0.0344827586207	0.0487514863258	0.878787878788
5930584	5912310	5942066	26	2,2,2,	(6,10,)(11,22,)(13,25,)	0.0416171224732	0.0368608799049	0.05112960761	0.885714285714
5937068	5922732	5947192	29	1,1,1,1,1,1,1,1,1,1,1,1,1,1,1,1,1,1,1,1,1,1,1,1,1,1,1,1,1,	()	0.0344827586207	0.0332936979786	0.0368608799049	0.965517241379
5942066	5930584	5953202	29	1,1,1,1,1,1,1,1,1,1,1,1,1,1,1,1,1,1,1,1,1,1,1,1,1,1,1,1,1,	()	0.0344827586207	0.0332936979786	0.0368608799049	0.965517241379
5947192	5937068	5969071	29	1,1,1,1,1,1,1,1,1,1,1,1,1,1,1,1,1,1,1,1,1,1,1,1,1,1,1,1,1,	()	0.0344827586207	0.0332936979786	0.0368608799049	0.965517241379
5953202	5942066	5974963	29	1,1,1,1,1,1,1,1,1,1,1,1,1,1,1,1,1,1,1,1,1,1,1,1,1,1,1,1,1,	()	0.0344827586207	0.0332936979786	0.0368608799049	0.965517241379
5969071	5947192	5977025	25	3,2,2,	(10,27,28,)(11,19,)(3,12,)	0.0463733650416	0.0356718192628	0.0606420927467	0.769230769231
5974963	5953202	5978910	24	3,2,2,2,	(6,10,27,)(13,25,)(3,12,)(15,21,)	0.0487514863258	0.038049940547	0.0630202140309	0.780487804878
5977025	5969071	5982059	27	2,2,	(15,21,)(6,10,)	0.0392390011891	0.0344827586207	0.0487514863258	0.878787878788
5978910	5974963	5987388	29	1,1,1,1,1,1,1,1,1,1,1,1,1,1,1,1,1,1,1,1,1,1,1,1,1,1,1,1,1,	()	0.0344827586207	0.0332936979786	0.0368608799049	0.965517241379
5982059	5977025	5996444	29	1,1,1,1,1,1,1,1,1,1,1,1,1,1,1,1,1,1,1,1,1,1,1,1,1,1,1,1,1,	()	0.0344827586207	0.0332936979786	0.0368608799049	0.965517241379
5987388	5978910	6004122	29	1,1,1,1,1,1,1,1,1,1,1,1,1,1,1,1,1,1,1,1,1,1,1,1,1,1,1,1,1,	()	0.0344827586207	0.0332936979786	0.0368608799049	0.965517241379
5996444	5982059	6013188	29	1,1,1,1,1,1,1,1,1,1,1,1,1,1,1,1,1,1,1,1,1,1,1,1,1,1,1,1,1,	()	0.0344827586207	0.0332936979786	0.0368608799049	0.965517241379
6004122	5987388	6022147	28	2,	(3,12,)	0.0368608799049	0.0321046373365	0.0368608799049	0.870967741935
6013188	5996444	6030868	29	1,1,1,1,1,1,1,1,1,1,1,1,1,1,1,1,1,1,1,1,1,1,1,1,1,1,1,1,1,	()	0.0344827586207	0.0332936979786	0.0368608799049	0.965517241379
6022147	6004122	6036072	29	1,1,1,1,1,1,1,1,1,1,1,1,1,1,1,1,1,1,1,1,1,1,1,1,1,1,1,1,1,	()	0.0344827586207	0.0332936979786	0.0368608799049	0.965517241379
6030868	6013188	6043710	29	1,1,1,1,1,1,1,1,1,1,1,1,1,1,1,1,1,1,1,1,1,1,1,1,1,1,1,1,1,	()	0.0344827586207	0.0332936979786	0.0368608799049	0.965517241379
6036072	6022147	6054792	29	1,1,1,1,1,1,1,1,1,1,1,1,1,1,1,1,1,1,1,1,1,1,1,1,1,1,1,1,1,	()	0.0344827586207	0.0332936979786	0.0368608799049	0.965517241379
6043710	6030868	6061490	28	2,	(13,26,)	0.0368608799049	0.0321046373365	0.0368608799049	0.870967741935
6054792	6036072	6065382	27	2,2,	(13,26,)(16,25,)	0.0392390011891	0.0344827586207	0.0487514863258	0.878787878788
6061490	6043710	6070787	26	2,2,2,	(16,25,)(13,26,)(10,28,)	0.0416171224732	0.0368608799049	0.05112960761	0.885714285714
6065382	6054792	6077659	25	3,3,	(10,11,28,)(13,25,26,)	0.0487514863258	0.038049940547	0.0701545778835	0.780487804878
6070787	6061490	6081485	26	3,2,	(10,11,28,)(13,26,)	0.0439952437574	0.0332936979786	0.0582639714625	0.756756756757
6077659	6065382	6085758	24	4,2,2,	(13,16,23,26,)(3,12,)(10,28,)	0.0535077288942	0.0344827586207	0.0725326991677	0.644444444444
6081485	6070787	6089324	24	4,2,2,	(13,16,23,26,)(10,28,)(3,12,)	0.0535077288942	0.0344827586207	0.0725326991677	0.644444444444
6085758	6077659	6098355	23	4,2,2,2,	(13,16,23,26,)(2,7,)(10,28,)(3,12,)	0.0558858501784	0.0368608799049	0.0749108204518	0.659574468085
6089324	6081485	6104703	25	2,2,2,2,	(2,7,)(10,28,)(13,16,)(3,12,)	0.0439952437574	0.0392390011891	0.0535077288942	0.891891891892
6098355	6085758	6111945	26	2,2,2,	(10,28,)(2,7,)(8,9,)	0.0416171224732	0.0368608799049	0.05112960761	0.885714285714
6104703	6089324	6123663	27	2,2,	(10,28,)(8,9,)	0.0392390011891	0.0344827586207	0.0487514863258	0.878787878788
6111945	6098355	6134846	28	2,	(7,22,)	0.0368608799049	0.0321046373365	0.0368608799049	0.870967741935
6123663	6104703	6141600	24	3,3,2,	(7,12,22,)(23,25,26,)(10,27,)	0.05112960761	0.0404280618312	0.0725326991677	0.790697674419
6134846	6111945	6148231	25	3,2,2,	(13,23,26,)(7,22,)(10,11,)	0.0463733650416	0.0356718192628	0.0606420927467	0.769230769231
6141600	6123663	6151775	25	3,2,2,	(2,7,22,)(23,26,)(10,11,)	0.0463733650416	0.0356718192628	0.0606420927467	0.769230769231
6148231	6134846	6154936	25	3,2,2,	(21,23,26,)(10,11,)(2,7,)	0.0463733650416	0.0356718192628	0.0606420927467	0.769230769231
6151775	6141600	6158573	26	3,2,	(21,23,26,)(2,7,)	0.0439952437574	0.0332936979786	0.0582639714625	0.756756756757
6154936	6148231	6163955	24	5,2,	(16,21,23,25,26,)(2,7,)	0.0606420927467	0.0309155766944	0.0844233055886	0.509803921569
6158573	6151775	6171583	26	4,	(13,16,25,26,)	0.0487514863258	0.0297265160523	0.0487514863258	0.609756097561
6163955	6154936	6178394	27	3,	(16,25,26,)	0.0416171224732	0.0309155766944	0.0416171224732	0.742857142857
6171583	6158573	6184837	28	2,	(16,25,)	0.0368608799049	0.0321046373365	0.0368608799049	0.870967741935
6178394	6163955	6189433	29	1,1,1,1,1,1,1,1,1,1,1,1,1,1,1,1,1,1,1,1,1,1,1,1,1,1,1,1,1,	()	0.0344827586207	0.0332936979786	0.0368608799049	0.965517241379
6184837	6171583	6207234	29	1,1,1,1,1,1,1,1,1,1,1,1,1,1,1,1,1,1,1,1,1,1,1,1,1,1,1,1,1,	()	0.0344827586207	0.0332936979786	0.0368608799049	0.965517241379
6189433	6178394	6217532	26	3,2,	(2,7,19,)(21,23,)	0.0439952437574	0.0332936979786	0.0582639714625	0.756756756757
6207234	6184837	6224011	25	3,3,	(2,7,19,)(21,23,26,)	0.0487514863258	0.038049940547	0.0701545778835	0.780487804878
6217532	6189433	6239771	22	5,4,	(16,21,23,25,26,)(2,7,19,22,)	0.0725326991677	0.0428061831153	0.120095124851	0.590163934426
6224011	6207234	6250438	23	6,2,	(13,16,21,23,25,26,)(2,19,)	0.0725326991677	0.0297265160523	0.101070154578	0.409836065574
6239771	6217532	6262632	25	4,2,	(13,16,21,25,)(23,26,)	0.05112960761	0.0321046373365	0.0701545778835	0.627906976744
6250438	6224011	6282257	27	3,	(13,21,25,)	0.0416171224732	0.0309155766944	0.0416171224732	0.742857142857
6262632	6239771	6294843	27	2,2,	(13,25,)(6,10,)	0.0392390011891	0.0344827586207	0.0487514863258	0.878787878788
6282257	6250438	6308825	25	4,2,	(6,10,11,22,)(13,25,)	0.05112960761	0.0321046373365	0.0701545778835	0.627906976744
6294843	6262632	6316838	29	1,1,1,1,1,1,1,1,1,1,1,1,1,1,1,1,1,1,1,1,1,1,1,1,1,1,1,1,1,	()	0.0344827586207	0.0332936979786	0.0368608799049	0.965517241379
6308825	6282257	6327523	29	1,1,1,1,1,1,1,1,1,1,1,1,1,1,1,1,1,1,1,1,1,1,1,1,1,1,1,1,1,	()	0.0344827586207	0.0332936979786	0.0368608799049	0.965517241379
6316838	6294843	6335421	28	2,	(2,19,)	0.0368608799049	0.0321046373365	0.0368608799049	0.870967741935
6327523	6308825	6346389	29	1,1,1,1,1,1,1,1,1,1,1,1,1,1,1,1,1,1,1,1,1,1,1,1,1,1,1,1,1,	()	0.0344827586207	0.0332936979786	0.0368608799049	0.965517241379
6335421	6316838	6352139	28	2,	(10,11,)	0.0368608799049	0.0321046373365	0.0368608799049	0.870967741935
6346389	6327523	6357715	29	1,1,1,1,1,1,1,1,1,1,1,1,1,1,1,1,1,1,1,1,1,1,1,1,1,1,1,1,1,	()	0.0344827586207	0.0332936979786	0.0368608799049	0.965517241379
6352139	6335421	6362221	26	3,2,	(16,25,26,)(11,22,)	0.0439952437574	0.0332936979786	0.0582639714625	0.756756756757
6357715	6346389	6366524	27	2,2,	(16,26,)(11,22,)	0.0392390011891	0.0344827586207	0.0487514863258	0.878787878788
6362221	6352139	6371752	25	4,2,	(16,21,23,26,)(11,22,)	0.05112960761	0.0321046373365	0.0701545778835	0.627906976744
6366524	6357715	6378499	26	3,2,	(16,21,26,)(11,22,)	0.0439952437574	0.0332936979786	0.0582639714625	0.756756756757
6371752	6362221	6386910	26	4,	(13,16,21,26,)	0.0487514863258	0.0297265160523	0.0487514863258	0.609756097561
6378499	6366524	6390634	27	3,	(13,16,21,)	0.0416171224732	0.0309155766944	0.0416171224732	0.742857142857
6386910	6371752	6396523	26	4,	(13,16,21,25,)	0.0487514863258	0.0297265160523	0.0487514863258	0.609756097561
6390634	6378499	6407251	27	2,2,	(2,19,)(13,16,)	0.0392390011891	0.0344827586207	0.0487514863258	0.878787878788
6396523	6386910	6416001	26	2,2,2,	(13,16,)(2,19,)(5,27,)	0.0416171224732	0.0368608799049	0.05112960761	0.885714285714
6407251	6390634	6425789	29	1,1,1,1,1,1,1,1,1,1,1,1,1,1,1,1,1,1,1,1,1,1,1,1,1,1,1,1,1,	()	0.0344827586207	0.0332936979786	0.0368608799049	0.965517241379
6416001	6396523	6431462	28	2,	(16,26,)	0.0368608799049	0.0321046373365	0.0368608799049	0.870967741935
6425789	6407251	6438788	27	2,2,	(16,23,)(21,26,)	0.0392390011891	0.0344827586207	0.0487514863258	0.878787878788
6431462	6416001	6446862	26	3,2,	(21,25,26,)(16,23,)	0.0439952437574	0.0332936979786	0.0582639714625	0.756756756757
6438788	6425789	6454064	26	3,2,	(16,25,26,)(5,27,)	0.0439952437574	0.0332936979786	0.0582639714625	0.756756756757
6446862	6431462	6460101	27	2,2,	(5,27,)(13,25,)	0.0392390011891	0.0344827586207	0.0487514863258	0.878787878788
6454064	6438788	6462375	28	2,	(5,27,)	0.0368608799049	0.0321046373365	0.0368608799049	0.870967741935
6460101	6446862	6521976	27	3,	(2,5,27,)	0.0416171224732	0.0309155766944	0.0416171224732	0.742857142857
6462375	6454064	6556539	29	1,1,1,1,1,1,1,1,1,1,1,1,1,1,1,1,1,1,1,1,1,1,1,1,1,1,1,1,1,	()	0.0344827586207	0.0332936979786	0.0368608799049	0.965517241379
6521976	6460101	6582338	27	3,	(13,16,26,)	0.0416171224732	0.0309155766944	0.0416171224732	0.742857142857
6556539	6462375	6586972	25	5,	(13,16,21,25,26,)	0.0582639714625	0.0285374554102	0.0582639714625	0.489795918367
6582338	6521976	6596354	25	5,	(13,16,21,25,26,)	0.0582639714625	0.0285374554102	0.0582639714625	0.489795918367
6586972	6556539	6601418	25	3,2,2,	(16,21,23,)(11,22,)(5,19,)	0.0463733650416	0.0356718192628	0.0606420927467	0.769230769231
6596354	6582338	6605530	26	3,2,	(16,21,23,)(5,19,)	0.0439952437574	0.0332936979786	0.0582639714625	0.756756756757
6601418	6586972	6610417	26	3,2,	(16,21,23,)(5,19,)	0.0439952437574	0.0332936979786	0.0582639714625	0.756756756757
6605530	6596354	6615308	26	2,2,2,	(16,23,)(5,19,)(13,21,)	0.0416171224732	0.0368608799049	0.05112960761	0.885714285714
6610417	6601418	6623834	25	4,2,	(16,21,25,26,)(5,19,)	0.05112960761	0.0321046373365	0.0701545778835	0.627906976744
6615308	6605530	6627481	27	3,	(16,25,26,)	0.0416171224732	0.0309155766944	0.0416171224732	0.742857142857
6623834	6610417	6639797	28	2,	(16,25,)	0.0368608799049	0.0321046373365	0.0368608799049	0.870967741935
6627481	6615308	6643953	27	2,2,	(16,25,)(2,19,)	0.0392390011891	0.0344827586207	0.0487514863258	0.878787878788
6639797	6623834	6651322	27	2,2,	(2,19,)(16,25,)	0.0392390011891	0.0344827586207	0.0487514863258	0.878787878788
6643953	6627481	6661103	28	2,	(16,23,)	0.0368608799049	0.0321046373365	0.0368608799049	0.870967741935
6651322	6639797	6667204	26	3,2,	(13,16,23,)(2,27,)	0.0439952437574	0.0332936979786	0.0582639714625	0.756756756757
6661103	6643953	6671172	24	5,2,	(13,16,21,23,26,)(2,27,)	0.0606420927467	0.0309155766944	0.0844233055886	0.509803921569
6667204	6651322	6676691	25	5,	(13,16,21,23,26,)	0.0582639714625	0.0285374554102	0.0582639714625	0.489795918367
6671172	6661103	6683147	24	5,2,	(13,16,21,23,26,)(11,17,)	0.0606420927467	0.0309155766944	0.0844233055886	0.509803921569
6676691	6667204	6687289	23	5,2,2,	(13,16,21,23,26,)(2,5,)(11,17,)	0.0630202140309	0.0332936979786	0.0868014268728	0.528301886792
6683147	6671172	6691898	25	4,2,	(13,21,23,26,)(5,12,)	0.05112960761	0.0321046373365	0.0701545778835	0.627906976744
6687289	6676691	6696143	27	2,2,	(23,26,)(10,11,)	0.0392390011891	0.0344827586207	0.0487514863258	0.878787878788
6691898	6683147	6701585	27	2,2,	(23,26,)(10,11,)	0.0392390011891	0.0344827586207	0.0487514863258	0.878787878788
6696143	6687289	6706183	27	2,2,	(10,11,)(23,26,)	0.0392390011891	0.0344827586207	0.0487514863258	0.878787878788
6701585	6691898	6711030	28	2,	(10,11,)	0.0368608799049	0.0321046373365	0.0368608799049	0.870967741935
6706183	6696143	6716762	26	3,2,	(13,21,23,)(10,11,)	0.0439952437574	0.0332936979786	0.0582639714625	0.756756756757
6711030	6701585	6723834	29	1,1,1,1,1,1,1,1,1,1,1,1,1,1,1,1,1,1,1,1,1,1,1,1,1,1,1,1,1,	()	0.0344827586207	0.0332936979786	0.0368608799049	0.965517241379
6716762	6706183	6733267	29	1,1,1,1,1,1,1,1,1,1,1,1,1,1,1,1,1,1,1,1,1,1,1,1,1,1,1,1,1,	()	0.0344827586207	0.0332936979786	0.0368608799049	0.965517241379
6723834	6711030	6743436	27	2,2,	(2,27,)(13,26,)	0.0392390011891	0.0344827586207	0.0487514863258	0.878787878788
6733267	6716762	6748889	26	3,2,	(2,5,27,)(9,26,)	0.0439952437574	0.0332936979786	0.0582639714625	0.756756756757
6743436	6723834	6756166	29	1,1,1,1,1,1,1,1,1,1,1,1,1,1,1,1,1,1,1,1,1,1,1,1,1,1,1,1,1,	()	0.0344827586207	0.0332936979786	0.0368608799049	0.965517241379
6748889	6733267	6760548	29	1,1,1,1,1,1,1,1,1,1,1,1,1,1,1,1,1,1,1,1,1,1,1,1,1,1,1,1,1,	()	0.0344827586207	0.0332936979786	0.0368608799049	0.965517241379
6756166	6743436	6762598	29	1,1,1,1,1,1,1,1,1,1,1,1,1,1,1,1,1,1,1,1,1,1,1,1,1,1,1,1,1,	()	0.0344827586207	0.0332936979786	0.0368608799049	0.965517241379
6760548	6748889	6766970	29	1,1,1,1,1,1,1,1,1,1,1,1,1,1,1,1,1,1,1,1,1,1,1,1,1,1,1,1,1,	()	0.0344827586207	0.0332936979786	0.0368608799049	0.965517241379
6762598	6756166	6773058	29	1,1,1,1,1,1,1,1,1,1,1,1,1,1,1,1,1,1,1,1,1,1,1,1,1,1,1,1,1,	()	0.0344827586207	0.0332936979786	0.0368608799049	0.965517241379
6766970	6760548	6782598	29	1,1,1,1,1,1,1,1,1,1,1,1,1,1,1,1,1,1,1,1,1,1,1,1,1,1,1,1,1,	()	0.0344827586207	0.0332936979786	0.0368608799049	0.965517241379
6773058	6762598	6788634	27	3,	(2,22,27,)	0.0416171224732	0.0309155766944	0.0416171224732	0.742857142857
6782598	6766970	6793308	26	3,2,	(2,22,27,)(16,21,)	0.0439952437574	0.0332936979786	0.0582639714625	0.756756756757
6788634	6773058	6796927	29	1,1,1,1,1,1,1,1,1,1,1,1,1,1,1,1,1,1,1,1,1,1,1,1,1,1,1,1,1,	()	0.0344827586207	0.0332936979786	0.0368608799049	0.965517241379
6793308	6782598	6799877	29	1,1,1,1,1,1,1,1,1,1,1,1,1,1,1,1,1,1,1,1,1,1,1,1,1,1,1,1,1,	()	0.0344827586207	0.0332936979786	0.0368608799049	0.965517241379
6796927	6788634	6801630	29	1,1,1,1,1,1,1,1,1,1,1,1,1,1,1,1,1,1,1,1,1,1,1,1,1,1,1,1,1,	()	0.0344827586207	0.0332936979786	0.0368608799049	0.965517241379
6799877	6793308	6808178	29	1,1,1,1,1,1,1,1,1,1,1,1,1,1,1,1,1,1,1,1,1,1,1,1,1,1,1,1,1,	()	0.0344827586207	0.0332936979786	0.0368608799049	0.965517241379
6801630	6796927	6814621	29	1,1,1,1,1,1,1,1,1,1,1,1,1,1,1,1,1,1,1,1,1,1,1,1,1,1,1,1,1,	()	0.0344827586207	0.0332936979786	0.0368608799049	0.965517241379
6808178	6799877	6822461	29	1,1,1,1,1,1,1,1,1,1,1,1,1,1,1,1,1,1,1,1,1,1,1,1,1,1,1,1,1,	()	0.0344827586207	0.0332936979786	0.0368608799049	0.965517241379
6814621	6801630	6834287	23	4,4,	(9,13,16,23,)(2,5,22,27,)	0.0630202140309	0.0439952437574	0.101070154578	0.698113207547
6822461	6808178	6841461	27	2,2,	(5,22,)(6,24,)	0.0392390011891	0.0344827586207	0.0487514863258	0.878787878788
6834287	6814621	6846539	28	2,	(6,24,)	0.0368608799049	0.0321046373365	0.0368608799049	0.870967741935
6841461	6822461	6848592	28	2,	(16,21,)	0.0368608799049	0.0321046373365	0.0368608799049	0.870967741935
6846539	6834287	6851189	29	1,1,1,1,1,1,1,1,1,1,1,1,1,1,1,1,1,1,1,1,1,1,1,1,1,1,1,1,1,	()	0.0344827586207	0.0332936979786	0.0368608799049	0.965517241379
6848592	6841461	6853158	29	1,1,1,1,1,1,1,1,1,1,1,1,1,1,1,1,1,1,1,1,1,1,1,1,1,1,1,1,1,	()	0.0344827586207	0.0332936979786	0.0368608799049	0.965517241379
6851189	6846539	6854263	29	1,1,1,1,1,1,1,1,1,1,1,1,1,1,1,1,1,1,1,1,1,1,1,1,1,1,1,1,1,	()	0.0344827586207	0.0332936979786	0.0368608799049	0.965517241379
6853158	6848592	6855916	29	1,1,1,1,1,1,1,1,1,1,1,1,1,1,1,1,1,1,1,1,1,1,1,1,1,1,1,1,1,	()	0.0344827586207	0.0332936979786	0.0368608799049	0.965517241379
6854263	6851189	6856986	29	1,1,1,1,1,1,1,1,1,1,1,1,1,1,1,1,1,1,1,1,1,1,1,1,1,1,1,1,1,	()	0.0344827586207	0.0332936979786	0.0368608799049	0.965517241379
6855916	6853158	6862445	29	1,1,1,1,1,1,1,1,1,1,1,1,1,1,1,1,1,1,1,1,1,1,1,1,1,1,1,1,1,	()	0.0344827586207	0.0332936979786	0.0368608799049	0.965517241379
6856986	6854263	6871179	29	1,1,1,1,1,1,1,1,1,1,1,1,1,1,1,1,1,1,1,1,1,1,1,1,1,1,1,1,1,	()	0.0344827586207	0.0332936979786	0.0368608799049	0.965517241379
6862445	6855916	6879224	27	2,2,	(13,16,)(6,24,)	0.0392390011891	0.0344827586207	0.0487514863258	0.878787878788
6871179	6856986	6884608	27	2,2,	(12,19,)(5,22,)	0.0392390011891	0.0344827586207	0.0487514863258	0.878787878788
6879224	6862445	6891263	27	2,2,	(12,19,)(5,22,)	0.0392390011891	0.0344827586207	0.0487514863258	0.878787878788
6884608	6871179	6898585	27	2,2,	(5,22,)(12,19,)	0.0392390011891	0.0344827586207	0.0487514863258	0.878787878788
6891263	6879224	6903302	26	2,2,2,	(9,16,)(12,19,)(5,22,)	0.0416171224732	0.0368608799049	0.05112960761	0.885714285714
6898585	6884608	6910189	27	2,2,	(21,26,)(9,16,)	0.0392390011891	0.0344827586207	0.0487514863258	0.878787878788
6903302	6891263	6913560	27	2,2,	(9,16,)(21,26,)	0.0392390011891	0.0344827586207	0.0487514863258	0.878787878788
6910189	6898585	6918249	27	2,2,	(21,26,)(9,16,)	0.0392390011891	0.0344827586207	0.0487514863258	0.878787878788
6913560	6903302	6923575	27	2,2,	(21,26,)(9,16,)	0.0392390011891	0.0344827586207	0.0487514863258	0.878787878788
6918249	6910189	6933659	24	4,2,2,	(9,16,21,26,)(12,19,)(2,5,)	0.0535077288942	0.0344827586207	0.0725326991677	0.644444444444
6923575	6913560	6942297	24	4,2,2,	(9,16,21,26,)(12,19,)(2,5,)	0.0535077288942	0.0344827586207	0.0725326991677	0.644444444444
6933659	6918249	6949798	24	4,2,2,	(9,16,21,26,)(12,19,)(2,5,)	0.0535077288942	0.0344827586207	0.0725326991677	0.644444444444
6942297	6923575	6955764	21	4,3,2,2,2,	(9,16,21,26,)(13,22,27,)(12,19,)(2,5,)(1,10,)	0.0630202140309	0.0439952437574	0.0915576694411	0.698113207547
6949798	6933659	6962217	21	4,4,2,2,	(2,5,13,27,)(9,16,21,26,)(12,19,)(6,24,)	0.0677764565993	0.0487514863258	0.105826397146	0.719298245614
6955764	6942297	6965005	26	3,2,	(2,5,27,)(9,26,)	0.0439952437574	0.0332936979786	0.0582639714625	0.756756756757
6962217	6949798	6971765	26	2,2,2,	(5,22,)(9,26,)(2,13,)	0.0416171224732	0.0368608799049	0.05112960761	0.885714285714
6965005	6955764	6979915	27	2,2,	(2,13,)(5,22,)	0.0392390011891	0.0344827586207	0.0487514863258	0.878787878788
6971765	6962217	6991447	28	2,	(5,22,)	0.0368608799049	0.0321046373365	0.0368608799049	0.870967741935
6979915	6965005	7003692	26	3,2,	(2,5,22,)(16,21,)	0.0439952437574	0.0332936979786	0.0582639714625	0.756756756757
6991447	6971765	7009307	26	3,2,	(2,5,22,)(16,21,)	0.0439952437574	0.0332936979786	0.0582639714625	0.756756756757
7003692	6979915	7013767	22	4,3,2,2,	(9,16,21,26,)(7,8,23,)(2,5,)(22,27,)	0.0606420927467	0.0416171224732	0.089179548157	0.686274509804
7009307	6991447	7020574	24	3,2,2,2,	(16,21,26,)(6,24,)(7,23,)(2,5,)	0.0487514863258	0.038049940547	0.0630202140309	0.780487804878
7013767	7003692	7026779	28	2,	(13,22,)	0.0368608799049	0.0321046373365	0.0368608799049	0.870967741935
7020574	7009307	7031222	29	1,1,1,1,1,1,1,1,1,1,1,1,1,1,1,1,1,1,1,1,1,1,1,1,1,1,1,1,1,	()	0.0344827586207	0.0332936979786	0.0368608799049	0.965517241379
7026779	7013767	7039201	29	1,1,1,1,1,1,1,1,1,1,1,1,1,1,1,1,1,1,1,1,1,1,1,1,1,1,1,1,1,	()	0.0344827586207	0.0332936979786	0.0368608799049	0.965517241379
7031222	7020574	7042048	29	1,1,1,1,1,1,1,1,1,1,1,1,1,1,1,1,1,1,1,1,1,1,1,1,1,1,1,1,1,	()	0.0344827586207	0.0332936979786	0.0368608799049	0.965517241379
7039201	7026779	7050760	27	2,2,	(2,5,)(6,24,)	0.0392390011891	0.0344827586207	0.0487514863258	0.878787878788
7042048	7031222	7056352	28	2,	(16,21,)	0.0368608799049	0.0321046373365	0.0368608799049	0.870967741935
7050760	7039201	7062436	26	2,2,2,	(5,27,)(7,13,)(16,21,)	0.0416171224732	0.0368608799049	0.05112960761	0.885714285714
7056352	7042048	7069017	26	3,2,	(5,7,27,)(16,21,)	0.0439952437574	0.0332936979786	0.0582639714625	0.756756756757
7062436	7050760	7077978	29	1,1,1,1,1,1,1,1,1,1,1,1,1,1,1,1,1,1,1,1,1,1,1,1,1,1,1,1,1,	()	0.0344827586207	0.0332936979786	0.0368608799049	0.965517241379
7069017	7056352	7082891	29	1,1,1,1,1,1,1,1,1,1,1,1,1,1,1,1,1,1,1,1,1,1,1,1,1,1,1,1,1,	()	0.0344827586207	0.0332936979786	0.0368608799049	0.965517241379
7077978	7062436	7087971	29	1,1,1,1,1,1,1,1,1,1,1,1,1,1,1,1,1,1,1,1,1,1,1,1,1,1,1,1,1,	()	0.0344827586207	0.0332936979786	0.0368608799049	0.965517241379
7082891	7069017	7095916	29	1,1,1,1,1,1,1,1,1,1,1,1,1,1,1,1,1,1,1,1,1,1,1,1,1,1,1,1,1,	()	0.0344827586207	0.0332936979786	0.0368608799049	0.965517241379
7087971	7077978	7103775	29	1,1,1,1,1,1,1,1,1,1,1,1,1,1,1,1,1,1,1,1,1,1,1,1,1,1,1,1,1,	()	0.0344827586207	0.0332936979786	0.0368608799049	0.965517241379
7095916	7082891	7106263	27	3,	(5,7,13,)	0.0416171224732	0.0309155766944	0.0416171224732	0.742857142857
7103775	7087971	7112183	26	3,2,	(2,7,13,)(12,19,)	0.0439952437574	0.0332936979786	0.0582639714625	0.756756756757
7106263	7095916	7117430	26	3,2,	(2,5,7,)(12,19,)	0.0439952437574	0.0332936979786	0.0582639714625	0.756756756757
7112183	7103775	7128014	27	2,2,	(5,27,)(7,13,)	0.0392390011891	0.0344827586207	0.0487514863258	0.878787878788
7117430	7106263	7134432	28	2,	(5,27,)	0.0368608799049	0.0321046373365	0.0368608799049	0.870967741935
7128014	7112183	7141770	29	1,1,1,1,1,1,1,1,1,1,1,1,1,1,1,1,1,1,1,1,1,1,1,1,1,1,1,1,1,	()	0.0344827586207	0.0332936979786	0.0368608799049	0.965517241379
7134432	7117430	7143507	29	1,1,1,1,1,1,1,1,1,1,1,1,1,1,1,1,1,1,1,1,1,1,1,1,1,1,1,1,1,	()	0.0344827586207	0.0332936979786	0.0368608799049	0.965517241379
7141770	7128014	7148738	29	1,1,1,1,1,1,1,1,1,1,1,1,1,1,1,1,1,1,1,1,1,1,1,1,1,1,1,1,1,	()	0.0344827586207	0.0332936979786	0.0368608799049	0.965517241379
7143507	7134432	7154781	29	1,1,1,1,1,1,1,1,1,1,1,1,1,1,1,1,1,1,1,1,1,1,1,1,1,1,1,1,1,	()	0.0344827586207	0.0332936979786	0.0368608799049	0.965517241379
7148738	7141770	7161808	27	2,2,	(5,22,)(11,21,)	0.0392390011891	0.0344827586207	0.0487514863258	0.878787878788
7154781	7143507	7168096	28	2,	(11,21,)	0.0368608799049	0.0321046373365	0.0368608799049	0.870967741935
7161808	7148738	7173406	28	2,	(11,21,)	0.0368608799049	0.0321046373365	0.0368608799049	0.870967741935
7168096	7154781	7178954	29	1,1,1,1,1,1,1,1,1,1,1,1,1,1,1,1,1,1,1,1,1,1,1,1,1,1,1,1,1,	()	0.0344827586207	0.0332936979786	0.0368608799049	0.965517241379
7173406	7161808	7181568	29	1,1,1,1,1,1,1,1,1,1,1,1,1,1,1,1,1,1,1,1,1,1,1,1,1,1,1,1,1,	()	0.0344827586207	0.0332936979786	0.0368608799049	0.965517241379
7178954	7168096	7183868	29	1,1,1,1,1,1,1,1,1,1,1,1,1,1,1,1,1,1,1,1,1,1,1,1,1,1,1,1,1,	()	0.0344827586207	0.0332936979786	0.0368608799049	0.965517241379
7181568	7173406	7187948	29	1,1,1,1,1,1,1,1,1,1,1,1,1,1,1,1,1,1,1,1,1,1,1,1,1,1,1,1,1,	()	0.0344827586207	0.0332936979786	0.0368608799049	0.965517241379
7183868	7178954	7198880	29	1,1,1,1,1,1,1,1,1,1,1,1,1,1,1,1,1,1,1,1,1,1,1,1,1,1,1,1,1,	()	0.0344827586207	0.0332936979786	0.0368608799049	0.965517241379
7187948	7181568	7213620	29	1,1,1,1,1,1,1,1,1,1,1,1,1,1,1,1,1,1,1,1,1,1,1,1,1,1,1,1,1,	()	0.0344827586207	0.0332936979786	0.0368608799049	0.965517241379
7198880	7183868	7220043	29	1,1,1,1,1,1,1,1,1,1,1,1,1,1,1,1,1,1,1,1,1,1,1,1,1,1,1,1,1,	()	0.0344827586207	0.0332936979786	0.0368608799049	0.965517241379
7213620	7187948	7221880	29	1,1,1,1,1,1,1,1,1,1,1,1,1,1,1,1,1,1,1,1,1,1,1,1,1,1,1,1,1,	()	0.0344827586207	0.0332936979786	0.0368608799049	0.965517241379
7220043	7198880	7226163	29	1,1,1,1,1,1,1,1,1,1,1,1,1,1,1,1,1,1,1,1,1,1,1,1,1,1,1,1,1,	()	0.0344827586207	0.0332936979786	0.0368608799049	0.965517241379
7221880	7213620	7232057	29	1,1,1,1,1,1,1,1,1,1,1,1,1,1,1,1,1,1,1,1,1,1,1,1,1,1,1,1,1,	()	0.0344827586207	0.0332936979786	0.0368608799049	0.965517241379
7226163	7220043	7236705	28	2,	(5,26,)	0.0368608799049	0.0321046373365	0.0368608799049	0.870967741935
7232057	7221880	7241948	26	4,	(5,15,23,26,)	0.0487514863258	0.0297265160523	0.0487514863258	0.609756097561
7236705	7226163	7247839	27	2,2,	(5,23,)(22,26,)	0.0392390011891	0.0344827586207	0.0487514863258	0.878787878788
7241948	7232057	7255432	29	1,1,1,1,1,1,1,1,1,1,1,1,1,1,1,1,1,1,1,1,1,1,1,1,1,1,1,1,1,	()	0.0344827586207	0.0332936979786	0.0368608799049	0.965517241379
7247839	7236705	7262624	29	1,1,1,1,1,1,1,1,1,1,1,1,1,1,1,1,1,1,1,1,1,1,1,1,1,1,1,1,1,	()	0.0344827586207	0.0332936979786	0.0368608799049	0.965517241379
7255432	7241948	7271562	28	2,	(20,21,)	0.0368608799049	0.0321046373365	0.0368608799049	0.870967741935
7262624	7247839	7279752	29	1,1,1,1,1,1,1,1,1,1,1,1,1,1,1,1,1,1,1,1,1,1,1,1,1,1,1,1,1,	()	0.0344827586207	0.0332936979786	0.0368608799049	0.965517241379
7271562	7255432	7288005	28	2,	(5,26,)	0.0368608799049	0.0321046373365	0.0368608799049	0.870967741935
7279752	7262624	7292346	28	2,	(5,26,)	0.0368608799049	0.0321046373365	0.0368608799049	0.870967741935
7288005	7271562	7299897	28	2,	(5,26,)	0.0368608799049	0.0321046373365	0.0368608799049	0.870967741935
7292346	7279752	7305375	28	2,	(5,26,)	0.0368608799049	0.0321046373365	0.0368608799049	0.870967741935
7299897	7288005	7313521	28	2,	(5,26,)	0.0368608799049	0.0321046373365	0.0368608799049	0.870967741935
7305375	7292346	7319361	28	2,	(5,26,)	0.0368608799049	0.0321046373365	0.0368608799049	0.870967741935
7313521	7299897	7336248	25	5,	(2,5,7,23,26,)	0.0582639714625	0.0285374554102	0.0582639714625	0.489795918367
7319361	7305375	7351702	24	4,2,2,	(7,23,26,29,)(11,21,)(10,14,)	0.0535077288942	0.0344827586207	0.0725326991677	0.644444444444
7336248	7313521	7366195	29	1,1,1,1,1,1,1,1,1,1,1,1,1,1,1,1,1,1,1,1,1,1,1,1,1,1,1,1,1,	()	0.0344827586207	0.0332936979786	0.0368608799049	0.965517241379
7351702	7319361	7376276	29	1,1,1,1,1,1,1,1,1,1,1,1,1,1,1,1,1,1,1,1,1,1,1,1,1,1,1,1,1,	()	0.0344827586207	0.0332936979786	0.0368608799049	0.965517241379
7366195	7336248	7379192	29	1,1,1,1,1,1,1,1,1,1,1,1,1,1,1,1,1,1,1,1,1,1,1,1,1,1,1,1,1,	()	0.0344827586207	0.0332936979786	0.0368608799049	0.965517241379
7376276	7351702	7384339	28	2,	(2,7,)	0.0368608799049	0.0321046373365	0.0368608799049	0.870967741935
7379192	7366195	7396627	29	1,1,1,1,1,1,1,1,1,1,1,1,1,1,1,1,1,1,1,1,1,1,1,1,1,1,1,1,1,	()	0.0344827586207	0.0332936979786	0.0368608799049	0.965517241379
7384339	7376276	7398326	29	1,1,1,1,1,1,1,1,1,1,1,1,1,1,1,1,1,1,1,1,1,1,1,1,1,1,1,1,1,	()	0.0344827586207	0.0332936979786	0.0368608799049	0.965517241379
7396627	7379192	7402501	28	2,	(2,23,)	0.0368608799049	0.0321046373365	0.0368608799049	0.870967741935
7398326	7384339	7410366	28	2,	(16,17,)	0.0368608799049	0.0321046373365	0.0368608799049	0.870967741935
7402501	7396627	7422436	29	1,1,1,1,1,1,1,1,1,1,1,1,1,1,1,1,1,1,1,1,1,1,1,1,1,1,1,1,1,	()	0.0344827586207	0.0332936979786	0.0368608799049	0.965517241379
7410366	7398326	7427509	29	1,1,1,1,1,1,1,1,1,1,1,1,1,1,1,1,1,1,1,1,1,1,1,1,1,1,1,1,1,	()	0.0344827586207	0.0332936979786	0.0368608799049	0.965517241379
7422436	7402501	7431097	24	6,	(5,7,13,23,26,29,)	0.0701545778835	0.0273483947681	0.0701545778835	0.389830508475
7427509	7410366	7435102	23	5,2,2,	(2,5,7,13,23,)(15,19,)(11,14,)	0.0630202140309	0.0332936979786	0.0868014268728	0.528301886792
7431097	7422436	7443575	24	4,2,2,	(5,7,13,23,)(11,14,)(16,17,)	0.0535077288942	0.0344827586207	0.0725326991677	0.644444444444
7435102	7427509	7450778	25	4,2,	(5,7,13,23,)(11,14,)	0.05112960761	0.0321046373365	0.0701545778835	0.627906976744
7443575	7431097	7465564	25	4,2,	(5,7,13,23,)(11,14,)	0.05112960761	0.0321046373365	0.0701545778835	0.627906976744
7450778	7435102	7474561	26	3,2,	(5,13,23,)(11,14,)	0.0439952437574	0.0332936979786	0.0582639714625	0.756756756757
7465564	7443575	7506305	26	3,2,	(5,13,23,)(11,14,)	0.0439952437574	0.0332936979786	0.0582639714625	0.756756756757
7474561	7450778	7515581	27	3,	(5,13,29,)	0.0416171224732	0.0309155766944	0.0416171224732	0.742857142857
7506305	7465564	7524060	27	3,	(5,13,29,)	0.0416171224732	0.0309155766944	0.0416171224732	0.742857142857
7515581	7474561	7534310	28	2,	(5,13,)	0.0368608799049	0.0321046373365	0.0368608799049	0.870967741935
7524060	7506305	7539744	27	2,2,	(5,13,)(17,21,)	0.0392390011891	0.0344827586207	0.0487514863258	0.878787878788
7534310	7515581	7548953	28	2,	(14,18,)	0.0368608799049	0.0321046373365	0.0368608799049	0.870967741935
7539744	7524060	7561653	27	2,2,	(13,24,)(19,22,)	0.0392390011891	0.0344827586207	0.0487514863258	0.878787878788
7548953	7534310	7573955	28	2,	(13,24,)	0.0368608799049	0.0321046373365	0.0368608799049	0.870967741935
7561653	7539744	7582724	28	2,	(13,24,)	0.0368608799049	0.0321046373365	0.0368608799049	0.870967741935
7573955	7548953	7590970	27	2,2,	(13,24,)(11,14,)	0.0392390011891	0.0344827586207	0.0487514863258	0.878787878788
7582724	7561653	7594936	28	2,	(13,24,)	0.0368608799049	0.0321046373365	0.0368608799049	0.870967741935
7590970	7573955	7602354	29	1,1,1,1,1,1,1,1,1,1,1,1,1,1,1,1,1,1,1,1,1,1,1,1,1,1,1,1,1,	()	0.0344827586207	0.0332936979786	0.0368608799049	0.965517241379
7594936	7582724	7609717	28	2,	(20,28,)	0.0368608799049	0.0321046373365	0.0368608799049	0.870967741935
7602354	7590970	7622366	29	1,1,1,1,1,1,1,1,1,1,1,1,1,1,1,1,1,1,1,1,1,1,1,1,1,1,1,1,1,	()	0.0344827586207	0.0332936979786	0.0368608799049	0.965517241379
7609717	7594936	7627420	29	1,1,1,1,1,1,1,1,1,1,1,1,1,1,1,1,1,1,1,1,1,1,1,1,1,1,1,1,1,	()	0.0344827586207	0.0332936979786	0.0368608799049	0.965517241379
7622366	7602354	7633253	29	1,1,1,1,1,1,1,1,1,1,1,1,1,1,1,1,1,1,1,1,1,1,1,1,1,1,1,1,1,	()	0.0344827586207	0.0332936979786	0.0368608799049	0.965517241379
7627420	7609717	7637404	29	1,1,1,1,1,1,1,1,1,1,1,1,1,1,1,1,1,1,1,1,1,1,1,1,1,1,1,1,1,	()	0.0344827586207	0.0332936979786	0.0368608799049	0.965517241379
7633253	7622366	7642645	29	1,1,1,1,1,1,1,1,1,1,1,1,1,1,1,1,1,1,1,1,1,1,1,1,1,1,1,1,1,	()	0.0344827586207	0.0332936979786	0.0368608799049	0.965517241379
7637404	7627420	7652396	29	1,1,1,1,1,1,1,1,1,1,1,1,1,1,1,1,1,1,1,1,1,1,1,1,1,1,1,1,1,	()	0.0344827586207	0.0332936979786	0.0368608799049	0.965517241379
7642645	7633253	7659472	28	2,	(13,14,)	0.0368608799049	0.0321046373365	0.0368608799049	0.870967741935
7652396	7637404	7671037	27	2,2,	(1,3,)(13,14,)	0.0392390011891	0.0344827586207	0.0487514863258	0.878787878788
7659472	7642645	7674627	24	6,	(1,3,11,13,14,24,)	0.0701545778835	0.0273483947681	0.0701545778835	0.389830508475
7671037	7652396	7677552	25	5,	(1,3,13,14,24,)	0.0582639714625	0.0285374554102	0.0582639714625	0.489795918367
7674627	7659472	7679382	25	5,	(3,8,13,14,24,)	0.0582639714625	0.0285374554102	0.0582639714625	0.489795918367
7677552	7671037	7685009	24	6,	(3,8,13,14,19,24,)	0.0701545778835	0.0273483947681	0.0701545778835	0.389830508475
7679382	7674627	7689321	25	5,	(3,8,13,14,17,)	0.0582639714625	0.0285374554102	0.0582639714625	0.489795918367
7685009	7677552	7698968	25	5,	(3,8,13,14,17,)	0.0582639714625	0.0285374554102	0.0582639714625	0.489795918367
7689321	7679382	7713925	27	2,2,	(11,14,)(3,8,)	0.0392390011891	0.0344827586207	0.0487514863258	0.878787878788
7698968	7685009	7750649	28	2,	(11,14,)	0.0368608799049	0.0321046373365	0.0368608799049	0.870967741935
7713925	7689321	7757687	27	2,2,	(3,19,)(11,14,)	0.0392390011891	0.0344827586207	0.0487514863258	0.878787878788
7750649	7698968	7766446	28	2,	(3,19,)	0.0368608799049	0.0321046373365	0.0368608799049	0.870967741935
7757687	7713925	7773840	26	3,2,	(3,11,19,)(13,14,)	0.0439952437574	0.0332936979786	0.0582639714625	0.756756756757
7766446	7750649	7783427	23	5,2,2,	(3,11,19,24,26,)(1,17,)(13,14,)	0.0630202140309	0.0332936979786	0.0868014268728	0.528301886792
7773840	7757687	7786386	24	5,2,	(3,8,11,19,24,)(1,17,)	0.0606420927467	0.0309155766944	0.0844233055886	0.509803921569
7783427	7766446	7792287	25	4,2,	(11,13,19,24,)(3,8,)	0.05112960761	0.0321046373365	0.0701545778835	0.627906976744
7786386	7773840	7798839	23	5,3,	(11,13,17,19,24,)(1,3,8,)	0.0653983353151	0.0356718192628	0.101070154578	0.545454545455
7792287	7783427	7807180	25	3,3,	(1,3,8,)(11,13,24,)	0.0487514863258	0.038049940547	0.0701545778835	0.780487804878
7798839	7786386	7813228	26	3,2,	(11,13,24,)(3,8,)	0.0439952437574	0.0332936979786	0.0582639714625	0.756756756757
7807180	7792287	7822999	25	5,	(3,11,13,14,24,)	0.0582639714625	0.0285374554102	0.0582639714625	0.489795918367
7813228	7798839	7838419	27	2,2,	(3,24,)(13,14,)	0.0392390011891	0.0344827586207	0.0487514863258	0.878787878788
7822999	7807180	7846920	29	1,1,1,1,1,1,1,1,1,1,1,1,1,1,1,1,1,1,1,1,1,1,1,1,1,1,1,1,1,	()	0.0344827586207	0.0332936979786	0.0368608799049	0.965517241379
7838419	7813228	7850519	29	1,1,1,1,1,1,1,1,1,1,1,1,1,1,1,1,1,1,1,1,1,1,1,1,1,1,1,1,1,	()	0.0344827586207	0.0332936979786	0.0368608799049	0.965517241379
7846920	7822999	7857163	29	1,1,1,1,1,1,1,1,1,1,1,1,1,1,1,1,1,1,1,1,1,1,1,1,1,1,1,1,1,	()	0.0344827586207	0.0332936979786	0.0368608799049	0.965517241379
7850519	7838419	7869452	28	2,	(3,11,)	0.0368608799049	0.0321046373365	0.0368608799049	0.870967741935
7857163	7846920	7877832	25	5,	(3,11,13,17,24,)	0.0582639714625	0.0285374554102	0.0582639714625	0.489795918367
7869452	7850519	7884567	24	6,	(1,3,11,13,24,26,)	0.0701545778835	0.0273483947681	0.0701545778835	0.389830508475
7877832	7857163	7888753	25	4,2,	(3,11,13,24,)(1,19,)	0.05112960761	0.0321046373365	0.0701545778835	0.627906976744
7884567	7869452	7894242	27	2,2,	(1,19,)(27,28,)	0.0392390011891	0.0344827586207	0.0487514863258	0.878787878788
7888753	7877832	7896264	27	2,2,	(27,28,)(1,19,)	0.0392390011891	0.0344827586207	0.0487514863258	0.878787878788
7894242	7884567	7901355	28	2,	(1,19,)	0.0368608799049	0.0321046373365	0.0368608799049	0.870967741935
7896264	7888753	7910681	29	1,1,1,1,1,1,1,1,1,1,1,1,1,1,1,1,1,1,1,1,1,1,1,1,1,1,1,1,1,	()	0.0344827586207	0.0332936979786	0.0368608799049	0.965517241379
7901355	7894242	7926788	28	2,	(1,3,)	0.0368608799049	0.0321046373365	0.0368608799049	0.870967741935
7910681	7896264	7934365	29	1,1,1,1,1,1,1,1,1,1,1,1,1,1,1,1,1,1,1,1,1,1,1,1,1,1,1,1,1,	()	0.0344827586207	0.0332936979786	0.0368608799049	0.965517241379
7926788	7901355	7936208	29	1,1,1,1,1,1,1,1,1,1,1,1,1,1,1,1,1,1,1,1,1,1,1,1,1,1,1,1,1,	()	0.0344827586207	0.0332936979786	0.0368608799049	0.965517241379
7934365	7910681	7940411	28	2,	(3,13,)	0.0368608799049	0.0321046373365	0.0368608799049	0.870967741935
7936208	7926788	7947355	29	1,1,1,1,1,1,1,1,1,1,1,1,1,1,1,1,1,1,1,1,1,1,1,1,1,1,1,1,1,	()	0.0344827586207	0.0332936979786	0.0368608799049	0.965517241379
7940411	7934365	7953896	29	1,1,1,1,1,1,1,1,1,1,1,1,1,1,1,1,1,1,1,1,1,1,1,1,1,1,1,1,1,	()	0.0344827586207	0.0332936979786	0.0368608799049	0.965517241379
7947355	7936208	7962488	27	3,	(1,11,19,)	0.0416171224732	0.0309155766944	0.0416171224732	0.742857142857
7953896	7940411	7970499	27	2,2,	(1,11,)(14,22,)	0.0392390011891	0.0344827586207	0.0487514863258	0.878787878788
7962488	7947355	7975105	27	2,2,	(14,22,)(27,28,)	0.0392390011891	0.0344827586207	0.0487514863258	0.878787878788
7970499	7953896	7988600	27	2,2,	(3,11,)(27,28,)	0.0392390011891	0.0344827586207	0.0487514863258	0.878787878788
7975105	7962488	7995689	29	1,1,1,1,1,1,1,1,1,1,1,1,1,1,1,1,1,1,1,1,1,1,1,1,1,1,1,1,1,	()	0.0344827586207	0.0332936979786	0.0368608799049	0.965517241379
7988600	7970499	8001477	26	3,2,	(3,13,19,)(11,17,)	0.0439952437574	0.0332936979786	0.0582639714625	0.756756756757
7995689	7975105	8016310	26	3,2,	(1,11,17,)(3,13,)	0.0439952437574	0.0332936979786	0.0582639714625	0.756756756757
8001477	7988600	8022771	29	1,1,1,1,1,1,1,1,1,1,1,1,1,1,1,1,1,1,1,1,1,1,1,1,1,1,1,1,1,	()	0.0344827586207	0.0332936979786	0.0368608799049	0.965517241379
8016310	7995689	8031456	29	1,1,1,1,1,1,1,1,1,1,1,1,1,1,1,1,1,1,1,1,1,1,1,1,1,1,1,1,1,	()	0.0344827586207	0.0332936979786	0.0368608799049	0.965517241379
8022771	8001477	8043023	29	1,1,1,1,1,1,1,1,1,1,1,1,1,1,1,1,1,1,1,1,1,1,1,1,1,1,1,1,1,	()	0.0344827586207	0.0332936979786	0.0368608799049	0.965517241379
8031456	8016310	8057452	29	1,1,1,1,1,1,1,1,1,1,1,1,1,1,1,1,1,1,1,1,1,1,1,1,1,1,1,1,1,	()	0.0344827586207	0.0332936979786	0.0368608799049	0.965517241379
8043023	8022771	8075194	28	2,	(11,17,)	0.0368608799049	0.0321046373365	0.0368608799049	0.870967741935
8057452	8031456	8080223	28	2,	(11,17,)	0.0368608799049	0.0321046373365	0.0368608799049	0.870967741935
8075194	8043023	8084886	29	1,1,1,1,1,1,1,1,1,1,1,1,1,1,1,1,1,1,1,1,1,1,1,1,1,1,1,1,1,	()	0.0344827586207	0.0332936979786	0.0368608799049	0.965517241379
8080223	8057452	8093526	26	4,	(13,17,19,24,)	0.0487514863258	0.0297265160523	0.0487514863258	0.609756097561
8084886	8075194	8105858	26	3,2,	(1,19,24,)(14,22,)	0.0439952437574	0.0332936979786	0.0582639714625	0.756756756757
8093526	8080223	8111137	28	2,	(1,19,)	0.0368608799049	0.0321046373365	0.0368608799049	0.870967741935
8105858	8084886	8125516	28	2,	(1,19,)	0.0368608799049	0.0321046373365	0.0368608799049	0.870967741935
8111137	8093526	8130048	29	1,1,1,1,1,1,1,1,1,1,1,1,1,1,1,1,1,1,1,1,1,1,1,1,1,1,1,1,1,	()	0.0344827586207	0.0332936979786	0.0368608799049	0.965517241379
8125516	8105858	8139088	28	2,	(1,13,)	0.0368608799049	0.0321046373365	0.0368608799049	0.870967741935
8130048	8111137	8144072	28	2,	(1,13,)	0.0368608799049	0.0321046373365	0.0368608799049	0.870967741935
8139088	8125516	8146095	29	1,1,1,1,1,1,1,1,1,1,1,1,1,1,1,1,1,1,1,1,1,1,1,1,1,1,1,1,1,	()	0.0344827586207	0.0332936979786	0.0368608799049	0.965517241379
8144072	8130048	8147635	29	1,1,1,1,1,1,1,1,1,1,1,1,1,1,1,1,1,1,1,1,1,1,1,1,1,1,1,1,1,	()	0.0344827586207	0.0332936979786	0.0368608799049	0.965517241379
8146095	8139088	8149600	29	1,1,1,1,1,1,1,1,1,1,1,1,1,1,1,1,1,1,1,1,1,1,1,1,1,1,1,1,1,	()	0.0344827586207	0.0332936979786	0.0368608799049	0.965517241379
8147635	8144072	8155156	29	1,1,1,1,1,1,1,1,1,1,1,1,1,1,1,1,1,1,1,1,1,1,1,1,1,1,1,1,1,	()	0.0344827586207	0.0332936979786	0.0368608799049	0.965517241379
8149600	8146095	8165190	29	1,1,1,1,1,1,1,1,1,1,1,1,1,1,1,1,1,1,1,1,1,1,1,1,1,1,1,1,1,	()	0.0344827586207	0.0332936979786	0.0368608799049	0.965517241379
8155156	8147635	8172757	27	3,	(13,17,19,)	0.0416171224732	0.0309155766944	0.0416171224732	0.742857142857
8165190	8149600	8175823	29	1,1,1,1,1,1,1,1,1,1,1,1,1,1,1,1,1,1,1,1,1,1,1,1,1,1,1,1,1,	()	0.0344827586207	0.0332936979786	0.0368608799049	0.965517241379
8172757	8155156	8179395	29	1,1,1,1,1,1,1,1,1,1,1,1,1,1,1,1,1,1,1,1,1,1,1,1,1,1,1,1,1,	()	0.0344827586207	0.0332936979786	0.0368608799049	0.965517241379
8175823	8165190	8184140	29	1,1,1,1,1,1,1,1,1,1,1,1,1,1,1,1,1,1,1,1,1,1,1,1,1,1,1,1,1,	()	0.0344827586207	0.0332936979786	0.0368608799049	0.965517241379
8179395	8172757	8189556	29	1,1,1,1,1,1,1,1,1,1,1,1,1,1,1,1,1,1,1,1,1,1,1,1,1,1,1,1,1,	()	0.0344827586207	0.0332936979786	0.0368608799049	0.965517241379
8184140	8175823	8194462	29	1,1,1,1,1,1,1,1,1,1,1,1,1,1,1,1,1,1,1,1,1,1,1,1,1,1,1,1,1,	()	0.0344827586207	0.0332936979786	0.0368608799049	0.965517241379
8189556	8179395	8198034	29	1,1,1,1,1,1,1,1,1,1,1,1,1,1,1,1,1,1,1,1,1,1,1,1,1,1,1,1,1,	()	0.0344827586207	0.0332936979786	0.0368608799049	0.965517241379
8194462	8184140	8203790	29	1,1,1,1,1,1,1,1,1,1,1,1,1,1,1,1,1,1,1,1,1,1,1,1,1,1,1,1,1,	()	0.0344827586207	0.0332936979786	0.0368608799049	0.965517241379
8198034	8189556	8206491	29	1,1,1,1,1,1,1,1,1,1,1,1,1,1,1,1,1,1,1,1,1,1,1,1,1,1,1,1,1,	()	0.0344827586207	0.0332936979786	0.0368608799049	0.965517241379
8203790	8194462	8215555	28	2,	(19,24,)	0.0368608799049	0.0321046373365	0.0368608799049	0.870967741935
8206491	8198034	8224400	29	1,1,1,1,1,1,1,1,1,1,1,1,1,1,1,1,1,1,1,1,1,1,1,1,1,1,1,1,1,	()	0.0344827586207	0.0332936979786	0.0368608799049	0.965517241379
8215555	8203790	8228633	29	1,1,1,1,1,1,1,1,1,1,1,1,1,1,1,1,1,1,1,1,1,1,1,1,1,1,1,1,1,	()	0.0344827586207	0.0332936979786	0.0368608799049	0.965517241379
8224400	8206491	8234735	29	1,1,1,1,1,1,1,1,1,1,1,1,1,1,1,1,1,1,1,1,1,1,1,1,1,1,1,1,1,	()	0.0344827586207	0.0332936979786	0.0368608799049	0.965517241379
8228633	8215555	8246100	29	1,1,1,1,1,1,1,1,1,1,1,1,1,1,1,1,1,1,1,1,1,1,1,1,1,1,1,1,1,	()	0.0344827586207	0.0332936979786	0.0368608799049	0.965517241379
8234735	8224400	8247716	29	1,1,1,1,1,1,1,1,1,1,1,1,1,1,1,1,1,1,1,1,1,1,1,1,1,1,1,1,1,	()	0.0344827586207	0.0332936979786	0.0368608799049	0.965517241379
8246100	8228633	8251740	29	1,1,1,1,1,1,1,1,1,1,1,1,1,1,1,1,1,1,1,1,1,1,1,1,1,1,1,1,1,	()	0.0344827586207	0.0332936979786	0.0368608799049	0.965517241379
8247716	8234735	8261503	29	1,1,1,1,1,1,1,1,1,1,1,1,1,1,1,1,1,1,1,1,1,1,1,1,1,1,1,1,1,	()	0.0344827586207	0.0332936979786	0.0368608799049	0.965517241379
8251740	8246100	8275320	29	1,1,1,1,1,1,1,1,1,1,1,1,1,1,1,1,1,1,1,1,1,1,1,1,1,1,1,1,1,	()	0.0344827586207	0.0332936979786	0.0368608799049	0.965517241379
8261503	8247716	8281509	29	1,1,1,1,1,1,1,1,1,1,1,1,1,1,1,1,1,1,1,1,1,1,1,1,1,1,1,1,1,	()	0.0344827586207	0.0332936979786	0.0368608799049	0.965517241379
8275320	8251740	8288010	27	2,2,	(19,25,)(3,18,)	0.0392390011891	0.0344827586207	0.0487514863258	0.878787878788
8281509	8261503	8293480	28	2,	(19,25,)	0.0368608799049	0.0321046373365	0.0368608799049	0.870967741935
8288010	8275320	8300083	28	2,	(19,25,)	0.0368608799049	0.0321046373365	0.0368608799049	0.870967741935
8293480	8281509	8307340	29	1,1,1,1,1,1,1,1,1,1,1,1,1,1,1,1,1,1,1,1,1,1,1,1,1,1,1,1,1,	()	0.0344827586207	0.0332936979786	0.0368608799049	0.965517241379
8300083	8288010	8313444	29	1,1,1,1,1,1,1,1,1,1,1,1,1,1,1,1,1,1,1,1,1,1,1,1,1,1,1,1,1,	()	0.0344827586207	0.0332936979786	0.0368608799049	0.965517241379
8307340	8293480	8323035	29	1,1,1,1,1,1,1,1,1,1,1,1,1,1,1,1,1,1,1,1,1,1,1,1,1,1,1,1,1,	()	0.0344827586207	0.0332936979786	0.0368608799049	0.965517241379
8313444	8300083	8329687	29	1,1,1,1,1,1,1,1,1,1,1,1,1,1,1,1,1,1,1,1,1,1,1,1,1,1,1,1,1,	()	0.0344827586207	0.0332936979786	0.0368608799049	0.965517241379
8323035	8307340	8336926	27	3,	(17,21,24,)	0.0416171224732	0.0309155766944	0.0416171224732	0.742857142857
8329687	8313444	8347387	26	4,	(17,19,24,25,)	0.0487514863258	0.0297265160523	0.0487514863258	0.609756097561
8336926	8323035	8352516	28	2,	(17,24,)	0.0368608799049	0.0321046373365	0.0368608799049	0.870967741935
8347387	8329687	8358096	27	3,	(5,17,24,)	0.0416171224732	0.0309155766944	0.0416171224732	0.742857142857
8352516	8336926	8362135	29	1,1,1,1,1,1,1,1,1,1,1,1,1,1,1,1,1,1,1,1,1,1,1,1,1,1,1,1,1,	()	0.0344827586207	0.0332936979786	0.0368608799049	0.965517241379
8358096	8347387	8367800	28	2,	(14,17,)	0.0368608799049	0.0321046373365	0.0368608799049	0.870967741935
8362135	8352516	8374312	26	3,2,	(8,14,17,)(6,16,)	0.0439952437574	0.0332936979786	0.0582639714625	0.756756756757
8367800	8358096	8382282	27	2,2,	(6,16,)(8,14,)	0.0392390011891	0.0344827586207	0.0487514863258	0.878787878788
8374312	8362135	8391630	27	2,2,	(21,22,)(9,11,)	0.0392390011891	0.0344827586207	0.0487514863258	0.878787878788
8382282	8367800	8406619	27	3,	(15,21,22,)	0.0416171224732	0.0309155766944	0.0416171224732	0.742857142857
8391630	8374312	8414276	29	1,1,1,1,1,1,1,1,1,1,1,1,1,1,1,1,1,1,1,1,1,1,1,1,1,1,1,1,1,	()	0.0344827586207	0.0332936979786	0.0368608799049	0.965517241379
8406619	8382282	8417633	29	1,1,1,1,1,1,1,1,1,1,1,1,1,1,1,1,1,1,1,1,1,1,1,1,1,1,1,1,1,	()	0.0344827586207	0.0332936979786	0.0368608799049	0.965517241379
8414276	8391630	8419147	29	1,1,1,1,1,1,1,1,1,1,1,1,1,1,1,1,1,1,1,1,1,1,1,1,1,1,1,1,1,	()	0.0344827586207	0.0332936979786	0.0368608799049	0.965517241379
8417633	8406619	8422332	29	1,1,1,1,1,1,1,1,1,1,1,1,1,1,1,1,1,1,1,1,1,1,1,1,1,1,1,1,1,	()	0.0344827586207	0.0332936979786	0.0368608799049	0.965517241379
8419147	8414276	8426917	29	1,1,1,1,1,1,1,1,1,1,1,1,1,1,1,1,1,1,1,1,1,1,1,1,1,1,1,1,1,	()	0.0344827586207	0.0332936979786	0.0368608799049	0.965517241379
8422332	8417633	8435947	29	1,1,1,1,1,1,1,1,1,1,1,1,1,1,1,1,1,1,1,1,1,1,1,1,1,1,1,1,1,	()	0.0344827586207	0.0332936979786	0.0368608799049	0.965517241379
8426917	8419147	8450530	29	1,1,1,1,1,1,1,1,1,1,1,1,1,1,1,1,1,1,1,1,1,1,1,1,1,1,1,1,1,	()	0.0344827586207	0.0332936979786	0.0368608799049	0.965517241379
8435947	8422332	8456552	29	1,1,1,1,1,1,1,1,1,1,1,1,1,1,1,1,1,1,1,1,1,1,1,1,1,1,1,1,1,	()	0.0344827586207	0.0332936979786	0.0368608799049	0.965517241379
8450530	8426917	8458102	29	1,1,1,1,1,1,1,1,1,1,1,1,1,1,1,1,1,1,1,1,1,1,1,1,1,1,1,1,1,	()	0.0344827586207	0.0332936979786	0.0368608799049	0.965517241379
8456552	8435947	8459698	29	1,1,1,1,1,1,1,1,1,1,1,1,1,1,1,1,1,1,1,1,1,1,1,1,1,1,1,1,1,	()	0.0344827586207	0.0332936979786	0.0368608799049	0.965517241379
8458102	8450530	8461750	29	1,1,1,1,1,1,1,1,1,1,1,1,1,1,1,1,1,1,1,1,1,1,1,1,1,1,1,1,1,	()	0.0344827586207	0.0332936979786	0.0368608799049	0.965517241379
8459698	8456552	8465338	29	1,1,1,1,1,1,1,1,1,1,1,1,1,1,1,1,1,1,1,1,1,1,1,1,1,1,1,1,1,	()	0.0344827586207	0.0332936979786	0.0368608799049	0.965517241379
8461750	8458102	8471108	27	3,	(13,24,29,)	0.0416171224732	0.0309155766944	0.0416171224732	0.742857142857
8465338	8459698	8475528	29	1,1,1,1,1,1,1,1,1,1,1,1,1,1,1,1,1,1,1,1,1,1,1,1,1,1,1,1,1,	()	0.0344827586207	0.0332936979786	0.0368608799049	0.965517241379
8471108	8461750	8484114	27	2,2,	(2,7,)(18,23,)	0.0392390011891	0.0344827586207	0.0487514863258	0.878787878788
8475528	8465338	8489811	26	3,2,	(8,17,25,)(18,23,)	0.0439952437574	0.0332936979786	0.0582639714625	0.756756756757
8484114	8471108	8495994	27	2,2,	(14,25,)(8,17,)	0.0392390011891	0.0344827586207	0.0487514863258	0.878787878788
8489811	8475528	8504113	29	1,1,1,1,1,1,1,1,1,1,1,1,1,1,1,1,1,1,1,1,1,1,1,1,1,1,1,1,1,	()	0.0344827586207	0.0332936979786	0.0368608799049	0.965517241379
8495994	8484114	8512283	29	1,1,1,1,1,1,1,1,1,1,1,1,1,1,1,1,1,1,1,1,1,1,1,1,1,1,1,1,1,	()	0.0344827586207	0.0332936979786	0.0368608799049	0.965517241379
8504113	8489811	8520463	29	1,1,1,1,1,1,1,1,1,1,1,1,1,1,1,1,1,1,1,1,1,1,1,1,1,1,1,1,1,	()	0.0344827586207	0.0332936979786	0.0368608799049	0.965517241379
8512283	8495994	8530815	29	1,1,1,1,1,1,1,1,1,1,1,1,1,1,1,1,1,1,1,1,1,1,1,1,1,1,1,1,1,	()	0.0344827586207	0.0332936979786	0.0368608799049	0.965517241379
8520463	8504113	8538430	29	1,1,1,1,1,1,1,1,1,1,1,1,1,1,1,1,1,1,1,1,1,1,1,1,1,1,1,1,1,	()	0.0344827586207	0.0332936979786	0.0368608799049	0.965517241379
8530815	8512283	8548345	29	1,1,1,1,1,1,1,1,1,1,1,1,1,1,1,1,1,1,1,1,1,1,1,1,1,1,1,1,1,	()	0.0344827586207	0.0332936979786	0.0368608799049	0.965517241379
8538430	8520463	8556815	29	1,1,1,1,1,1,1,1,1,1,1,1,1,1,1,1,1,1,1,1,1,1,1,1,1,1,1,1,1,	()	0.0344827586207	0.0332936979786	0.0368608799049	0.965517241379
8548345	8530815	8566613	29	1,1,1,1,1,1,1,1,1,1,1,1,1,1,1,1,1,1,1,1,1,1,1,1,1,1,1,1,1,	()	0.0344827586207	0.0332936979786	0.0368608799049	0.965517241379
8556815	8538430	8575825	28	2,	(9,10,)	0.0368608799049	0.0321046373365	0.0368608799049	0.870967741935
8566613	8548345	8583186	28	2,	(4,9,)	0.0368608799049	0.0321046373365	0.0368608799049	0.870967741935
8575825	8556815	8591713	28	2,	(12,19,)	0.0368608799049	0.0321046373365	0.0368608799049	0.870967741935
8583186	8566613	8597032	26	2,2,2,	(16,17,)(11,27,)(12,19,)	0.0416171224732	0.0368608799049	0.05112960761	0.885714285714
8591713	8575825	8600801	26	3,2,	(13,16,26,)(11,22,)	0.0439952437574	0.0332936979786	0.0582639714625	0.756756756757
8597032	8583186	8606089	29	1,1,1,1,1,1,1,1,1,1,1,1,1,1,1,1,1,1,1,1,1,1,1,1,1,1,1,1,1,	()	0.0344827586207	0.0332936979786	0.0368608799049	0.965517241379
8600801	8591713	8611083	28	2,	(2,26,)	0.0368608799049	0.0321046373365	0.0368608799049	0.870967741935
8606089	8597032	8613853	28	2,	(2,26,)	0.0368608799049	0.0321046373365	0.0368608799049	0.870967741935
8611083	8600801	8615476	28	2,	(2,26,)	0.0368608799049	0.0321046373365	0.0368608799049	0.870967741935
8613853	8606089	8618797	27	2,2,	(20,24,)(2,26,)	0.0392390011891	0.0344827586207	0.0487514863258	0.878787878788
8615476	8611083	8624508	28	2,	(20,24,)	0.0368608799049	0.0321046373365	0.0368608799049	0.870967741935
8618797	8613853	8630246	29	1,1,1,1,1,1,1,1,1,1,1,1,1,1,1,1,1,1,1,1,1,1,1,1,1,1,1,1,1,	()	0.0344827586207	0.0332936979786	0.0368608799049	0.965517241379
8624508	8615476	8642973	29	1,1,1,1,1,1,1,1,1,1,1,1,1,1,1,1,1,1,1,1,1,1,1,1,1,1,1,1,1,	()	0.0344827586207	0.0332936979786	0.0368608799049	0.965517241379
8630246	8618797	8649800	29	1,1,1,1,1,1,1,1,1,1,1,1,1,1,1,1,1,1,1,1,1,1,1,1,1,1,1,1,1,	()	0.0344827586207	0.0332936979786	0.0368608799049	0.965517241379
8642973	8624508	8650221	29	1,1,1,1,1,1,1,1,1,1,1,1,1,1,1,1,1,1,1,1,1,1,1,1,1,1,1,1,1,	()	0.0344827586207	0.0332936979786	0.0368608799049	0.965517241379
8649800	8630246	8653079	29	1,1,1,1,1,1,1,1,1,1,1,1,1,1,1,1,1,1,1,1,1,1,1,1,1,1,1,1,1,	()	0.0344827586207	0.0332936979786	0.0368608799049	0.965517241379
8650221	8642973	8662399	29	1,1,1,1,1,1,1,1,1,1,1,1,1,1,1,1,1,1,1,1,1,1,1,1,1,1,1,1,1,	()	0.0344827586207	0.0332936979786	0.0368608799049	0.965517241379
8653079	8649800	8674777	27	2,2,	(16,24,)(3,14,)	0.0392390011891	0.0344827586207	0.0487514863258	0.878787878788
8662399	8650221	8681665	27	2,2,	(3,12,)(16,24,)	0.0392390011891	0.0344827586207	0.0487514863258	0.878787878788
8674777	8653079	8686383	26	2,2,2,	(17,22,)(16,24,)(3,12,)	0.0416171224732	0.0368608799049	0.05112960761	0.885714285714
8681665	8662399	8700972	27	2,2,	(16,24,)(3,12,)	0.0392390011891	0.0344827586207	0.0487514863258	0.878787878788
8686383	8674777	8710441	27	2,2,	(3,12,)(16,24,)	0.0392390011891	0.0344827586207	0.0487514863258	0.878787878788
8700972	8681665	8718696	26	4,	(3,12,16,24,)	0.0487514863258	0.0297265160523	0.0487514863258	0.609756097561
8710441	8686383	8725854	27	3,	(12,16,24,)	0.0416171224732	0.0309155766944	0.0416171224732	0.742857142857
8718696	8700972	8740349	27	3,	(12,16,24,)	0.0416171224732	0.0309155766944	0.0416171224732	0.742857142857
8725854	8710441	8749602	27	3,	(12,16,24,)	0.0416171224732	0.0309155766944	0.0416171224732	0.742857142857
8740349	8718696	8763472	27	3,	(12,16,24,)	0.0416171224732	0.0309155766944	0.0416171224732	0.742857142857
8749602	8725854	8771265	25	4,2,	(3,12,16,24,)(19,22,)	0.05112960761	0.0321046373365	0.0701545778835	0.627906976744
8763472	8740349	8780823	26	2,2,2,	(16,24,)(3,12,)(13,22,)	0.0416171224732	0.0368608799049	0.05112960761	0.885714285714
8771265	8749602	8796186	25	2,2,2,2,	(16,24,)(10,21,)(13,22,)(3,12,)	0.0439952437574	0.0392390011891	0.0535077288942	0.891891891892
8780823	8763472	8803471	25	2,2,2,2,	(11,15,)(16,24,)(10,21,)(3,12,)	0.0439952437574	0.0392390011891	0.0535077288942	0.891891891892
8796186	8771265	8814615	28	2,	(16,24,)	0.0368608799049	0.0321046373365	0.0368608799049	0.870967741935
8803471	8780823	8820418	27	3,	(3,16,24,)	0.0416171224732	0.0309155766944	0.0416171224732	0.742857142857
8814615	8796186	8823159	27	3,	(3,16,24,)	0.0416171224732	0.0309155766944	0.0416171224732	0.742857142857
8820418	8803471	8829744	26	3,2,	(3,16,24,)(13,22,)	0.0439952437574	0.0332936979786	0.0582639714625	0.756756756757
8823159	8814615	8833517	21	4,4,2,2,	(3,12,16,24,)(13,17,19,22,)(11,15,)(6,14,)	0.0677764565993	0.0487514863258	0.105826397146	0.719298245614
8829744	8820418	8837801	27	3,	(3,16,24,)	0.0416171224732	0.0309155766944	0.0416171224732	0.742857142857
8833517	8823159	8845348	27	3,	(3,16,24,)	0.0416171224732	0.0309155766944	0.0416171224732	0.742857142857
8837801	8829744	8850758	27	3,	(3,16,24,)	0.0416171224732	0.0309155766944	0.0416171224732	0.742857142857
8845348	8833517	8862237	28	2,	(16,24,)	0.0368608799049	0.0321046373365	0.0368608799049	0.870967741935
8850758	8837801	8865136	23	5,3,	(5,8,11,15,29,)(12,16,24,)	0.0653983353151	0.0356718192628	0.101070154578	0.545454545455
8862237	8845348	8867228	28	2,	(5,29,)	0.0368608799049	0.0321046373365	0.0368608799049	0.870967741935
8865136	8850758	8872935	28	2,	(10,21,)	0.0368608799049	0.0321046373365	0.0368608799049	0.870967741935
8867228	8862237	8886609	29	1,1,1,1,1,1,1,1,1,1,1,1,1,1,1,1,1,1,1,1,1,1,1,1,1,1,1,1,1,	()	0.0344827586207	0.0332936979786	0.0368608799049	0.965517241379
8872935	8865136	8900817	29	1,1,1,1,1,1,1,1,1,1,1,1,1,1,1,1,1,1,1,1,1,1,1,1,1,1,1,1,1,	()	0.0344827586207	0.0332936979786	0.0368608799049	0.965517241379
8886609	8867228	8909649	28	2,	(16,24,)	0.0368608799049	0.0321046373365	0.0368608799049	0.870967741935
8900817	8872935	8915025	28	2,	(16,24,)	0.0368608799049	0.0321046373365	0.0368608799049	0.870967741935
8909649	8886609	8920503	29	1,1,1,1,1,1,1,1,1,1,1,1,1,1,1,1,1,1,1,1,1,1,1,1,1,1,1,1,1,	()	0.0344827586207	0.0332936979786	0.0368608799049	0.965517241379
8915025	8900817	8932220	27	2,2,	(3,24,)(17,19,)	0.0392390011891	0.0344827586207	0.0487514863258	0.878787878788
8920503	8909649	8935383	26	3,2,	(13,17,19,)(3,24,)	0.0439952437574	0.0332936979786	0.0582639714625	0.756756756757
8932220	8915025	8941031	26	3,2,	(13,17,19,)(3,24,)	0.0439952437574	0.0332936979786	0.0582639714625	0.756756756757
8935383	8920503	8948343	25	4,2,	(3,12,16,24,)(17,19,)	0.05112960761	0.0321046373365	0.0701545778835	0.627906976744
8941031	8932220	8953943	25	4,2,	(3,12,16,24,)(17,19,)	0.05112960761	0.0321046373365	0.0701545778835	0.627906976744
8948343	8935383	8960318	27	2,2,	(17,19,)(12,16,)	0.0392390011891	0.0344827586207	0.0487514863258	0.878787878788
8953943	8941031	8970775	27	2,2,	(12,16,)(17,19,)	0.0392390011891	0.0344827586207	0.0487514863258	0.878787878788
8960318	8948343	8974508	29	1,1,1,1,1,1,1,1,1,1,1,1,1,1,1,1,1,1,1,1,1,1,1,1,1,1,1,1,1,	()	0.0344827586207	0.0332936979786	0.0368608799049	0.965517241379
8970775	8953943	9018639	29	1,1,1,1,1,1,1,1,1,1,1,1,1,1,1,1,1,1,1,1,1,1,1,1,1,1,1,1,1,	()	0.0344827586207	0.0332936979786	0.0368608799049	0.965517241379
8974508	8960318	9024123	29	1,1,1,1,1,1,1,1,1,1,1,1,1,1,1,1,1,1,1,1,1,1,1,1,1,1,1,1,1,	()	0.0344827586207	0.0332936979786	0.0368608799049	0.965517241379
9018639	8970775	9033900	29	1,1,1,1,1,1,1,1,1,1,1,1,1,1,1,1,1,1,1,1,1,1,1,1,1,1,1,1,1,	()	0.0344827586207	0.0332936979786	0.0368608799049	0.965517241379
9024123	8974508	9040868	29	1,1,1,1,1,1,1,1,1,1,1,1,1,1,1,1,1,1,1,1,1,1,1,1,1,1,1,1,1,	()	0.0344827586207	0.0332936979786	0.0368608799049	0.965517241379
9033900	9018639	9047318	28	2,	(11,12,)	0.0368608799049	0.0321046373365	0.0368608799049	0.870967741935
9040868	9024123	9054798	27	2,2,	(16,22,)(11,12,)	0.0392390011891	0.0344827586207	0.0487514863258	0.878787878788
9047318	9033900	9061017	27	2,2,	(11,12,)(16,22,)	0.0392390011891	0.0344827586207	0.0487514863258	0.878787878788
9054798	9040868	9065862	29	1,1,1,1,1,1,1,1,1,1,1,1,1,1,1,1,1,1,1,1,1,1,1,1,1,1,1,1,1,	()	0.0344827586207	0.0332936979786	0.0368608799049	0.965517241379
9061017	9047318	9074151	29	1,1,1,1,1,1,1,1,1,1,1,1,1,1,1,1,1,1,1,1,1,1,1,1,1,1,1,1,1,	()	0.0344827586207	0.0332936979786	0.0368608799049	0.965517241379
9065862	9054798	9083665	29	1,1,1,1,1,1,1,1,1,1,1,1,1,1,1,1,1,1,1,1,1,1,1,1,1,1,1,1,1,	()	0.0344827586207	0.0332936979786	0.0368608799049	0.965517241379
9074151	9061017	9092343	29	1,1,1,1,1,1,1,1,1,1,1,1,1,1,1,1,1,1,1,1,1,1,1,1,1,1,1,1,1,	()	0.0344827586207	0.0332936979786	0.0368608799049	0.965517241379
9083665	9065862	9097822	29	1,1,1,1,1,1,1,1,1,1,1,1,1,1,1,1,1,1,1,1,1,1,1,1,1,1,1,1,1,	()	0.0344827586207	0.0332936979786	0.0368608799049	0.965517241379
9092343	9074151	9105291	29	1,1,1,1,1,1,1,1,1,1,1,1,1,1,1,1,1,1,1,1,1,1,1,1,1,1,1,1,1,	()	0.0344827586207	0.0332936979786	0.0368608799049	0.965517241379
9097822	9083665	9112972	29	1,1,1,1,1,1,1,1,1,1,1,1,1,1,1,1,1,1,1,1,1,1,1,1,1,1,1,1,1,	()	0.0344827586207	0.0332936979786	0.0368608799049	0.965517241379
9105291	9092343	9121759	28	2,	(4,23,)	0.0368608799049	0.0321046373365	0.0368608799049	0.870967741935
9112972	9097822	9123102	28	2,	(4,23,)	0.0368608799049	0.0321046373365	0.0368608799049	0.870967741935
9121759	9105291	9130367	28	2,	(4,23,)	0.0368608799049	0.0321046373365	0.0368608799049	0.870967741935
9123102	9112972	9132312	27	3,	(4,9,23,)	0.0416171224732	0.0309155766944	0.0416171224732	0.742857142857
9130367	9121759	9134312	21	6,3,2,	(4,8,9,13,14,23,)(11,19,22,)(17,24,)	0.0796670630202	0.0368608799049	0.122473246136	0.462686567164
9132312	9123102	9137596	21	6,2,2,2,	(4,9,14,18,23,27,)(20,24,)(8,13,)(19,22,)	0.077288941736	0.0344827586207	0.105826397146	0.446153846154
9134312	9130367	9140428	21	6,2,2,2,	(4,9,14,18,23,27,)(20,24,)(19,22,)(8,13,)	0.077288941736	0.0344827586207	0.105826397146	0.446153846154
9137596	9132312	9141885	22	5,2,2,2,	(4,9,14,18,23,)(19,22,)(8,13,)(20,24,)	0.0653983353151	0.0356718192628	0.089179548157	0.545454545455
9140428	9134312	9144465	24	3,2,2,2,	(8,13,18,)(9,14,)(20,24,)(19,22,)	0.0487514863258	0.038049940547	0.0630202140309	0.780487804878
9141885	9137596	9147227	21	4,4,2,2,	(9,13,14,18,)(17,20,21,24,)(11,22,)(12,15,)	0.0677764565993	0.0487514863258	0.105826397146	0.719298245614
9144465	9140428	9153009	24	3,3,2,	(17,20,21,)(13,14,18,)(12,15,)	0.05112960761	0.0404280618312	0.0725326991677	0.790697674419
9147227	9141885	9163624	29	1,1,1,1,1,1,1,1,1,1,1,1,1,1,1,1,1,1,1,1,1,1,1,1,1,1,1,1,1,	()	0.0344827586207	0.0332936979786	0.0368608799049	0.965517241379
9153009	9144465	9174530	28	2,	(4,9,)	0.0368608799049	0.0321046373365	0.0368608799049	0.870967741935
9163624	9147227	9189257	28	2,	(4,9,)	0.0368608799049	0.0321046373365	0.0368608799049	0.870967741935
9174530	9153009	9198360	28	2,	(4,9,)	0.0368608799049	0.0321046373365	0.0368608799049	0.870967741935
9189257	9163624	9205628	26	3,2,	(4,9,27,)(17,21,)	0.0439952437574	0.0332936979786	0.0582639714625	0.756756756757
9198360	9174530	9209474	28	2,	(17,21,)	0.0368608799049	0.0321046373365	0.0368608799049	0.870967741935
9205628	9189257	9212012	28	2,	(17,21,)	0.0368608799049	0.0321046373365	0.0368608799049	0.870967741935
9209474	9198360	9227520	28	2,	(17,21,)	0.0368608799049	0.0321046373365	0.0368608799049	0.870967741935
9212012	9205628	9237462	29	1,1,1,1,1,1,1,1,1,1,1,1,1,1,1,1,1,1,1,1,1,1,1,1,1,1,1,1,1,	()	0.0344827586207	0.0332936979786	0.0368608799049	0.965517241379
9227520	9209474	9247308	28	2,	(4,9,)	0.0368608799049	0.0321046373365	0.0368608799049	0.870967741935
9237462	9212012	9256209	28	2,	(4,8,)	0.0368608799049	0.0321046373365	0.0368608799049	0.870967741935
9247308	9227520	9265062	29	1,1,1,1,1,1,1,1,1,1,1,1,1,1,1,1,1,1,1,1,1,1,1,1,1,1,1,1,1,	()	0.0344827586207	0.0332936979786	0.0368608799049	0.965517241379
9256209	9237462	9270398	29	1,1,1,1,1,1,1,1,1,1,1,1,1,1,1,1,1,1,1,1,1,1,1,1,1,1,1,1,1,	()	0.0344827586207	0.0332936979786	0.0368608799049	0.965517241379
9265062	9247308	9276874	29	1,1,1,1,1,1,1,1,1,1,1,1,1,1,1,1,1,1,1,1,1,1,1,1,1,1,1,1,1,	()	0.0344827586207	0.0332936979786	0.0368608799049	0.965517241379
9270398	9256209	9281185	29	1,1,1,1,1,1,1,1,1,1,1,1,1,1,1,1,1,1,1,1,1,1,1,1,1,1,1,1,1,	()	0.0344827586207	0.0332936979786	0.0368608799049	0.965517241379
9276874	9265062	9282841	29	1,1,1,1,1,1,1,1,1,1,1,1,1,1,1,1,1,1,1,1,1,1,1,1,1,1,1,1,1,	()	0.0344827586207	0.0332936979786	0.0368608799049	0.965517241379
9281185	9270398	9286691	29	1,1,1,1,1,1,1,1,1,1,1,1,1,1,1,1,1,1,1,1,1,1,1,1,1,1,1,1,1,	()	0.0344827586207	0.0332936979786	0.0368608799049	0.965517241379
9282841	9276874	9290048	29	1,1,1,1,1,1,1,1,1,1,1,1,1,1,1,1,1,1,1,1,1,1,1,1,1,1,1,1,1,	()	0.0344827586207	0.0332936979786	0.0368608799049	0.965517241379
9286691	9281185	9310819	29	1,1,1,1,1,1,1,1,1,1,1,1,1,1,1,1,1,1,1,1,1,1,1,1,1,1,1,1,1,	()	0.0344827586207	0.0332936979786	0.0368608799049	0.965517241379
9290048	9282841	9322895	29	1,1,1,1,1,1,1,1,1,1,1,1,1,1,1,1,1,1,1,1,1,1,1,1,1,1,1,1,1,	()	0.0344827586207	0.0332936979786	0.0368608799049	0.965517241379
9310819	9286691	9341284	28	2,	(20,21,)	0.0368608799049	0.0321046373365	0.0368608799049	0.870967741935
9322895	9290048	9353275	27	2,2,	(8,13,)(20,21,)	0.0392390011891	0.0344827586207	0.0487514863258	0.878787878788
9341284	9310819	9359741	29	1,1,1,1,1,1,1,1,1,1,1,1,1,1,1,1,1,1,1,1,1,1,1,1,1,1,1,1,1,	()	0.0344827586207	0.0332936979786	0.0368608799049	0.965517241379
9353275	9322895	9365968	28	2,	(3,12,)	0.0368608799049	0.0321046373365	0.0368608799049	0.870967741935
9359741	9341284	9372394	28	2,	(4,17,)	0.0368608799049	0.0321046373365	0.0368608799049	0.870967741935
9365968	9353275	9379337	29	1,1,1,1,1,1,1,1,1,1,1,1,1,1,1,1,1,1,1,1,1,1,1,1,1,1,1,1,1,	()	0.0344827586207	0.0332936979786	0.0368608799049	0.965517241379
9372394	9359741	9381616	29	1,1,1,1,1,1,1,1,1,1,1,1,1,1,1,1,1,1,1,1,1,1,1,1,1,1,1,1,1,	()	0.0344827586207	0.0332936979786	0.0368608799049	0.965517241379
9379337	9365968	9382757	29	1,1,1,1,1,1,1,1,1,1,1,1,1,1,1,1,1,1,1,1,1,1,1,1,1,1,1,1,1,	()	0.0344827586207	0.0332936979786	0.0368608799049	0.965517241379
9381616	9372394	9384008	29	1,1,1,1,1,1,1,1,1,1,1,1,1,1,1,1,1,1,1,1,1,1,1,1,1,1,1,1,1,	()	0.0344827586207	0.0332936979786	0.0368608799049	0.965517241379
9382757	9379337	9430724	29	1,1,1,1,1,1,1,1,1,1,1,1,1,1,1,1,1,1,1,1,1,1,1,1,1,1,1,1,1,	()	0.0344827586207	0.0332936979786	0.0368608799049	0.965517241379
9384008	9381616	9436818	29	1,1,1,1,1,1,1,1,1,1,1,1,1,1,1,1,1,1,1,1,1,1,1,1,1,1,1,1,1,	()	0.0344827586207	0.0332936979786	0.0368608799049	0.965517241379
9430724	9382757	9441281	29	1,1,1,1,1,1,1,1,1,1,1,1,1,1,1,1,1,1,1,1,1,1,1,1,1,1,1,1,1,	()	0.0344827586207	0.0332936979786	0.0368608799049	0.965517241379
9436818	9384008	9445592	28	2,	(17,29,)	0.0368608799049	0.0321046373365	0.0368608799049	0.870967741935
9441281	9430724	9449290	28	2,	(17,29,)	0.0368608799049	0.0321046373365	0.0368608799049	0.870967741935
9445592	9436818	9457443	27	2,2,	(17,29,)(9,24,)	0.0392390011891	0.0344827586207	0.0487514863258	0.878787878788
9449290	9441281	9462452	26	3,2,	(9,24,26,)(17,29,)	0.0439952437574	0.0332936979786	0.0582639714625	0.756756756757
9457443	9445592	9474676	26	2,2,2,	(9,28,)(17,29,)(21,24,)	0.0416171224732	0.0368608799049	0.05112960761	0.885714285714
9462452	9449290	9484682	27	2,2,	(17,29,)(9,28,)	0.0392390011891	0.0344827586207	0.0487514863258	0.878787878788
9474676	9457443	9498394	27	2,2,	(17,29,)(9,28,)	0.0392390011891	0.0344827586207	0.0487514863258	0.878787878788
9484682	9462452	9505720	28	2,	(9,28,)	0.0368608799049	0.0321046373365	0.0368608799049	0.870967741935
9498394	9474676	9512640	28	2,	(9,28,)	0.0368608799049	0.0321046373365	0.0368608799049	0.870967741935
9505720	9484682	9519158	27	2,2,	(12,23,)(21,28,)	0.0392390011891	0.0344827586207	0.0487514863258	0.878787878788
9512640	9498394	9522393	27	2,2,	(8,13,)(11,23,)	0.0392390011891	0.0344827586207	0.0487514863258	0.878787878788
9519158	9505720	9526129	27	2,2,	(8,13,)(9,26,)	0.0392390011891	0.0344827586207	0.0487514863258	0.878787878788
9522393	9512640	9530980	28	2,	(8,13,)	0.0368608799049	0.0321046373365	0.0368608799049	0.870967741935
9526129	9519158	9534194	29	1,1,1,1,1,1,1,1,1,1,1,1,1,1,1,1,1,1,1,1,1,1,1,1,1,1,1,1,1,	()	0.0344827586207	0.0332936979786	0.0368608799049	0.965517241379
9530980	9522393	9538203	29	1,1,1,1,1,1,1,1,1,1,1,1,1,1,1,1,1,1,1,1,1,1,1,1,1,1,1,1,1,	()	0.0344827586207	0.0332936979786	0.0368608799049	0.965517241379
9534194	9526129	9538890	29	1,1,1,1,1,1,1,1,1,1,1,1,1,1,1,1,1,1,1,1,1,1,1,1,1,1,1,1,1,	()	0.0344827586207	0.0332936979786	0.0368608799049	0.965517241379
9538203	9530980	9542017	29	1,1,1,1,1,1,1,1,1,1,1,1,1,1,1,1,1,1,1,1,1,1,1,1,1,1,1,1,1,	()	0.0344827586207	0.0332936979786	0.0368608799049	0.965517241379
9538890	9534194	9546470	29	1,1,1,1,1,1,1,1,1,1,1,1,1,1,1,1,1,1,1,1,1,1,1,1,1,1,1,1,1,	()	0.0344827586207	0.0332936979786	0.0368608799049	0.965517241379
9542017	9538203	9551487	28	2,	(21,28,)	0.0368608799049	0.0321046373365	0.0368608799049	0.870967741935
9546470	9538890	9558765	27	3,	(21,26,28,)	0.0416171224732	0.0309155766944	0.0416171224732	0.742857142857
9551487	9542017	9563372	27	3,	(21,26,28,)	0.0416171224732	0.0309155766944	0.0416171224732	0.742857142857
9558765	9546470	9574533	28	2,	(21,28,)	0.0368608799049	0.0321046373365	0.0368608799049	0.870967741935
9563372	9551487	9583758	27	2,2,	(12,20,)(24,28,)	0.0392390011891	0.0344827586207	0.0487514863258	0.878787878788
9574533	9558765	9596008	29	1,1,1,1,1,1,1,1,1,1,1,1,1,1,1,1,1,1,1,1,1,1,1,1,1,1,1,1,1,	()	0.0344827586207	0.0332936979786	0.0368608799049	0.965517241379
9583758	9563372	9606453	28	2,	(7,25,)	0.0368608799049	0.0321046373365	0.0368608799049	0.870967741935
9596008	9574533	9611809	28	2,	(7,25,)	0.0368608799049	0.0321046373365	0.0368608799049	0.870967741935
9606453	9583758	9620127	29	1,1,1,1,1,1,1,1,1,1,1,1,1,1,1,1,1,1,1,1,1,1,1,1,1,1,1,1,1,	()	0.0344827586207	0.0332936979786	0.0368608799049	0.965517241379
9611809	9596008	9629072	29	1,1,1,1,1,1,1,1,1,1,1,1,1,1,1,1,1,1,1,1,1,1,1,1,1,1,1,1,1,	()	0.0344827586207	0.0332936979786	0.0368608799049	0.965517241379
9620127	9606453	9633571	29	1,1,1,1,1,1,1,1,1,1,1,1,1,1,1,1,1,1,1,1,1,1,1,1,1,1,1,1,1,	()	0.0344827586207	0.0332936979786	0.0368608799049	0.965517241379
9629072	9611809	9640193	29	1,1,1,1,1,1,1,1,1,1,1,1,1,1,1,1,1,1,1,1,1,1,1,1,1,1,1,1,1,	()	0.0344827586207	0.0332936979786	0.0368608799049	0.965517241379
9633571	9620127	9644832	29	1,1,1,1,1,1,1,1,1,1,1,1,1,1,1,1,1,1,1,1,1,1,1,1,1,1,1,1,1,	()	0.0344827586207	0.0332936979786	0.0368608799049	0.965517241379
9640193	9629072	9651823	29	1,1,1,1,1,1,1,1,1,1,1,1,1,1,1,1,1,1,1,1,1,1,1,1,1,1,1,1,1,	()	0.0344827586207	0.0332936979786	0.0368608799049	0.965517241379
9644832	9633571	9664800	29	1,1,1,1,1,1,1,1,1,1,1,1,1,1,1,1,1,1,1,1,1,1,1,1,1,1,1,1,1,	()	0.0344827586207	0.0332936979786	0.0368608799049	0.965517241379
9651823	9640193	9675484	29	1,1,1,1,1,1,1,1,1,1,1,1,1,1,1,1,1,1,1,1,1,1,1,1,1,1,1,1,1,	()	0.0344827586207	0.0332936979786	0.0368608799049	0.965517241379
9664800	9644832	9689184	29	1,1,1,1,1,1,1,1,1,1,1,1,1,1,1,1,1,1,1,1,1,1,1,1,1,1,1,1,1,	()	0.0344827586207	0.0332936979786	0.0368608799049	0.965517241379
9675484	9651823	9700259	29	1,1,1,1,1,1,1,1,1,1,1,1,1,1,1,1,1,1,1,1,1,1,1,1,1,1,1,1,1,	()	0.0344827586207	0.0332936979786	0.0368608799049	0.965517241379
9689184	9664800	9713969	29	1,1,1,1,1,1,1,1,1,1,1,1,1,1,1,1,1,1,1,1,1,1,1,1,1,1,1,1,1,	()	0.0344827586207	0.0332936979786	0.0368608799049	0.965517241379
9700259	9675484	9724565	29	1,1,1,1,1,1,1,1,1,1,1,1,1,1,1,1,1,1,1,1,1,1,1,1,1,1,1,1,1,	()	0.0344827586207	0.0332936979786	0.0368608799049	0.965517241379
9713969	9689184	9737330	29	1,1,1,1,1,1,1,1,1,1,1,1,1,1,1,1,1,1,1,1,1,1,1,1,1,1,1,1,1,	()	0.0344827586207	0.0332936979786	0.0368608799049	0.965517241379
9724565	9700259	9758297	29	1,1,1,1,1,1,1,1,1,1,1,1,1,1,1,1,1,1,1,1,1,1,1,1,1,1,1,1,1,	()	0.0344827586207	0.0332936979786	0.0368608799049	0.965517241379
9737330	9713969	9774169	29	1,1,1,1,1,1,1,1,1,1,1,1,1,1,1,1,1,1,1,1,1,1,1,1,1,1,1,1,1,	()	0.0344827586207	0.0332936979786	0.0368608799049	0.965517241379
9758297	9724565	9782586	28	2,	(26,28,)	0.0368608799049	0.0321046373365	0.0368608799049	0.870967741935
9774169	9737330	9791274	27	3,	(21,26,28,)	0.0416171224732	0.0309155766944	0.0416171224732	0.742857142857
9782586	9758297	9798943	25	4,2,	(2,21,25,28,)(24,26,)	0.05112960761	0.0321046373365	0.0701545778835	0.627906976744
9791274	9774169	9807173	29	1,1,1,1,1,1,1,1,1,1,1,1,1,1,1,1,1,1,1,1,1,1,1,1,1,1,1,1,1,	()	0.0344827586207	0.0332936979786	0.0368608799049	0.965517241379
9798943	9782586	9817923	28	2,	(26,27,)	0.0368608799049	0.0321046373365	0.0368608799049	0.870967741935
9807173	9791274	9826201	28	2,	(26,27,)	0.0368608799049	0.0321046373365	0.0368608799049	0.870967741935
9817923	9798943	9830322	28	2,	(26,27,)	0.0368608799049	0.0321046373365	0.0368608799049	0.870967741935
9826201	9807173	9833785	25	4,2,	(21,24,26,27,)(25,28,)	0.05112960761	0.0321046373365	0.0701545778835	0.627906976744
9830322	9817923	9840358	27	3,	(21,24,26,)	0.0416171224732	0.0309155766944	0.0416171224732	0.742857142857
9833785	9826201	9846127	25	4,2,	(21,24,26,28,)(10,20,)	0.05112960761	0.0321046373365	0.0701545778835	0.627906976744
9840358	9830322	9850614	27	2,2,	(21,26,)(24,28,)	0.0392390011891	0.0344827586207	0.0487514863258	0.878787878788
9846127	9833785	9859583	27	2,2,	(26,28,)(4,6,)	0.0392390011891	0.0344827586207	0.0487514863258	0.878787878788
9850614	9840358	9867332	27	2,2,	(26,28,)(4,6,)	0.0392390011891	0.0344827586207	0.0487514863258	0.878787878788
9859583	9846127	9877701	29	1,1,1,1,1,1,1,1,1,1,1,1,1,1,1,1,1,1,1,1,1,1,1,1,1,1,1,1,1,	()	0.0344827586207	0.0332936979786	0.0368608799049	0.965517241379
9867332	9850614	9888998	29	1,1,1,1,1,1,1,1,1,1,1,1,1,1,1,1,1,1,1,1,1,1,1,1,1,1,1,1,1,	()	0.0344827586207	0.0332936979786	0.0368608799049	0.965517241379
9877701	9859583	9900947	29	1,1,1,1,1,1,1,1,1,1,1,1,1,1,1,1,1,1,1,1,1,1,1,1,1,1,1,1,1,	()	0.0344827586207	0.0332936979786	0.0368608799049	0.965517241379
9888998	9867332	9912372	29	1,1,1,1,1,1,1,1,1,1,1,1,1,1,1,1,1,1,1,1,1,1,1,1,1,1,1,1,1,	()	0.0344827586207	0.0332936979786	0.0368608799049	0.965517241379
9900947	9877701	9924940	29	1,1,1,1,1,1,1,1,1,1,1,1,1,1,1,1,1,1,1,1,1,1,1,1,1,1,1,1,1,	()	0.0344827586207	0.0332936979786	0.0368608799049	0.965517241379
9912372	9888998	9933774	29	1,1,1,1,1,1,1,1,1,1,1,1,1,1,1,1,1,1,1,1,1,1,1,1,1,1,1,1,1,	()	0.0344827586207	0.0332936979786	0.0368608799049	0.965517241379
9924940	9900947	9939751	29	1,1,1,1,1,1,1,1,1,1,1,1,1,1,1,1,1,1,1,1,1,1,1,1,1,1,1,1,1,	()	0.0344827586207	0.0332936979786	0.0368608799049	0.965517241379
9933774	9912372	9944897	29	1,1,1,1,1,1,1,1,1,1,1,1,1,1,1,1,1,1,1,1,1,1,1,1,1,1,1,1,1,	()	0.0344827586207	0.0332936979786	0.0368608799049	0.965517241379
9939751	9924940	9954085	29	1,1,1,1,1,1,1,1,1,1,1,1,1,1,1,1,1,1,1,1,1,1,1,1,1,1,1,1,1,	()	0.0344827586207	0.0332936979786	0.0368608799049	0.965517241379
9944897	9933774	9967352	29	1,1,1,1,1,1,1,1,1,1,1,1,1,1,1,1,1,1,1,1,1,1,1,1,1,1,1,1,1,	()	0.0344827586207	0.0332936979786	0.0368608799049	0.965517241379
9954085	9939751	9978958	28	2,	(20,23,)	0.0368608799049	0.0321046373365	0.0368608799049	0.870967741935
9967352	9944897	9990478	29	1,1,1,1,1,1,1,1,1,1,1,1,1,1,1,1,1,1,1,1,1,1,1,1,1,1,1,1,1,	()	0.0344827586207	0.0332936979786	0.0368608799049	0.965517241379
9978958	9954085	10003937	28	2,	(21,22,)	0.0368608799049	0.0321046373365	0.0368608799049	0.870967741935
9990478	9967352	10012397	27	3,	(17,21,22,)	0.0416171224732	0.0309155766944	0.0416171224732	0.742857142857
10003937	9978958	10021926	25	5,	(6,17,21,22,27,)	0.0582639714625	0.0285374554102	0.0582639714625	0.489795918367
10012397	9990478	10028302	29	1,1,1,1,1,1,1,1,1,1,1,1,1,1,1,1,1,1,1,1,1,1,1,1,1,1,1,1,1,	()	0.0344827586207	0.0332936979786	0.0368608799049	0.965517241379
10021926	10003937	10038134	29	1,1,1,1,1,1,1,1,1,1,1,1,1,1,1,1,1,1,1,1,1,1,1,1,1,1,1,1,1,	()	0.0344827586207	0.0332936979786	0.0368608799049	0.965517241379
10028302	10012397	10046066	29	1,1,1,1,1,1,1,1,1,1,1,1,1,1,1,1,1,1,1,1,1,1,1,1,1,1,1,1,1,	()	0.0344827586207	0.0332936979786	0.0368608799049	0.965517241379
10038134	10021926	10050535	29	1,1,1,1,1,1,1,1,1,1,1,1,1,1,1,1,1,1,1,1,1,1,1,1,1,1,1,1,1,	()	0.0344827586207	0.0332936979786	0.0368608799049	0.965517241379
10046066	10028302	10057079	29	1,1,1,1,1,1,1,1,1,1,1,1,1,1,1,1,1,1,1,1,1,1,1,1,1,1,1,1,1,	()	0.0344827586207	0.0332936979786	0.0368608799049	0.965517241379
10050535	10038134	10062772	29	1,1,1,1,1,1,1,1,1,1,1,1,1,1,1,1,1,1,1,1,1,1,1,1,1,1,1,1,1,	()	0.0344827586207	0.0332936979786	0.0368608799049	0.965517241379
10057079	10046066	10070748	29	1,1,1,1,1,1,1,1,1,1,1,1,1,1,1,1,1,1,1,1,1,1,1,1,1,1,1,1,1,	()	0.0344827586207	0.0332936979786	0.0368608799049	0.965517241379
10062772	10050535	10077704	29	1,1,1,1,1,1,1,1,1,1,1,1,1,1,1,1,1,1,1,1,1,1,1,1,1,1,1,1,1,	()	0.0344827586207	0.0332936979786	0.0368608799049	0.965517241379
10070748	10057079	10085706	29	1,1,1,1,1,1,1,1,1,1,1,1,1,1,1,1,1,1,1,1,1,1,1,1,1,1,1,1,1,	()	0.0344827586207	0.0332936979786	0.0368608799049	0.965517241379
10077704	10062772	10093490	29	1,1,1,1,1,1,1,1,1,1,1,1,1,1,1,1,1,1,1,1,1,1,1,1,1,1,1,1,1,	()	0.0344827586207	0.0332936979786	0.0368608799049	0.965517241379
10085706	10070748	10099382	28	2,	(21,24,)	0.0368608799049	0.0321046373365	0.0368608799049	0.870967741935
10093490	10077704	10110946	28	2,	(21,24,)	0.0368608799049	0.0321046373365	0.0368608799049	0.870967741935
10099382	10085706	10120710	28	2,	(21,24,)	0.0368608799049	0.0321046373365	0.0368608799049	0.870967741935
10110946	10093490	10128604	28	2,	(21,24,)	0.0368608799049	0.0321046373365	0.0368608799049	0.870967741935
10120710	10099382	10134411	29	1,1,1,1,1,1,1,1,1,1,1,1,1,1,1,1,1,1,1,1,1,1,1,1,1,1,1,1,1,	()	0.0344827586207	0.0332936979786	0.0368608799049	0.965517241379
10128604	10110946	10145243	29	1,1,1,1,1,1,1,1,1,1,1,1,1,1,1,1,1,1,1,1,1,1,1,1,1,1,1,1,1,	()	0.0344827586207	0.0332936979786	0.0368608799049	0.965517241379
10134411	10120710	10151012	29	1,1,1,1,1,1,1,1,1,1,1,1,1,1,1,1,1,1,1,1,1,1,1,1,1,1,1,1,1,	()	0.0344827586207	0.0332936979786	0.0368608799049	0.965517241379
10145243	10128604	10163848	29	1,1,1,1,1,1,1,1,1,1,1,1,1,1,1,1,1,1,1,1,1,1,1,1,1,1,1,1,1,	()	0.0344827586207	0.0332936979786	0.0368608799049	0.965517241379
10151012	10134411	10170290	29	1,1,1,1,1,1,1,1,1,1,1,1,1,1,1,1,1,1,1,1,1,1,1,1,1,1,1,1,1,	()	0.0344827586207	0.0332936979786	0.0368608799049	0.965517241379
10163848	10145243	10187676	29	1,1,1,1,1,1,1,1,1,1,1,1,1,1,1,1,1,1,1,1,1,1,1,1,1,1,1,1,1,	()	0.0344827586207	0.0332936979786	0.0368608799049	0.965517241379
10170290	10151012	10194073	28	2,	(24,27,)	0.0368608799049	0.0321046373365	0.0368608799049	0.870967741935
10187676	10163848	10203678	29	1,1,1,1,1,1,1,1,1,1,1,1,1,1,1,1,1,1,1,1,1,1,1,1,1,1,1,1,1,	()	0.0344827586207	0.0332936979786	0.0368608799049	0.965517241379
10194073	10170290	10216962	29	1,1,1,1,1,1,1,1,1,1,1,1,1,1,1,1,1,1,1,1,1,1,1,1,1,1,1,1,1,	()	0.0344827586207	0.0332936979786	0.0368608799049	0.965517241379
10203678	10187676	10229271	29	1,1,1,1,1,1,1,1,1,1,1,1,1,1,1,1,1,1,1,1,1,1,1,1,1,1,1,1,1,	()	0.0344827586207	0.0332936979786	0.0368608799049	0.965517241379
10216962	10194073	10233752	29	1,1,1,1,1,1,1,1,1,1,1,1,1,1,1,1,1,1,1,1,1,1,1,1,1,1,1,1,1,	()	0.0344827586207	0.0332936979786	0.0368608799049	0.965517241379
10229271	10203678	10239555	27	2,2,	(21,24,)(18,19,)	0.0392390011891	0.0344827586207	0.0487514863258	0.878787878788
10233752	10216962	10243505	26	2,2,2,	(18,19,)(4,23,)(24,27,)	0.0416171224732	0.0368608799049	0.05112960761	0.885714285714
10239555	10229271	10247377	22	3,3,2,2,2,	(17,21,28,)(20,24,27,)(18,19,)(4,23,)(8,13,)	0.0558858501784	0.0451843043995	0.077288941736	0.808510638298
10243505	10233752	10250085	22	5,3,2,	(17,18,19,21,28,)(20,24,27,)(8,13,)	0.0677764565993	0.038049940547	0.103448275862	0.561403508772
10247377	10239555	10254595	27	2,2,	(24,27,)(21,28,)	0.0392390011891	0.0344827586207	0.0487514863258	0.878787878788
10250085	10243505	10257392	24	4,2,2,	(4,19,24,27,)(13,14,)(21,28,)	0.0535077288942	0.0344827586207	0.0725326991677	0.644444444444
10254595	10247377	10259034	27	2,2,	(21,28,)(24,27,)	0.0392390011891	0.0344827586207	0.0487514863258	0.878787878788
10257392	10250085	10262534	28	2,	(24,27,)	0.0368608799049	0.0321046373365	0.0368608799049	0.870967741935
10259034	10254595	10267387	26	3,2,	(17,21,24,)(27,28,)	0.0439952437574	0.0332936979786	0.0582639714625	0.756756756757
10262534	10257392	10272055	26	4,	(17,21,24,27,)	0.0487514863258	0.0297265160523	0.0487514863258	0.609756097561
10267387	10259034	10279759	27	2,2,	(13,14,)(24,27,)	0.0392390011891	0.0344827586207	0.0487514863258	0.878787878788
10272055	10262534	10287304	25	4,2,	(19,23,24,27,)(13,14,)	0.05112960761	0.0321046373365	0.0701545778835	0.627906976744
10279759	10267387	10290933	25	4,2,	(19,23,24,27,)(13,14,)	0.05112960761	0.0321046373365	0.0701545778835	0.627906976744
10287304	10272055	10294388	27	2,2,	(23,24,)(13,14,)	0.0392390011891	0.0344827586207	0.0487514863258	0.878787878788
10290933	10279759	10296740	21	4,3,3,2,	(4,20,23,24,)(18,19,28,)(8,13,14,)(1,21,)	0.0653983353151	0.0463733650416	0.0939357907253	0.709090909091
10294388	10287304	10299628	21	5,3,2,2,	(4,17,20,23,24,)(8,13,14,)(1,21,)(18,19,)	0.0701545778835	0.0404280618312	0.105826397146	0.576271186441
10296740	10290933	10303503	27	2,2,	(8,13,)(17,20,)	0.0392390011891	0.0344827586207	0.0487514863258	0.878787878788
10299628	10294388	10306807	27	2,2,	(8,13,)(17,27,)	0.0392390011891	0.0344827586207	0.0487514863258	0.878787878788
10303503	10296740	10311084	27	2,2,	(17,27,)(8,13,)	0.0392390011891	0.0344827586207	0.0487514863258	0.878787878788
10306807	10299628	10313575	27	2,2,	(17,27,)(8,13,)	0.0392390011891	0.0344827586207	0.0487514863258	0.878787878788
10311084	10303503	10317346	24	3,3,2,	(17,24,27,)(8,13,14,)(18,19,)	0.05112960761	0.0404280618312	0.0725326991677	0.790697674419
10313575	10306807	10324343	21	7,3,	(17,18,19,20,24,27,28,)(8,13,14,)	0.0915576694411	0.0332936979786	0.141498216409	0.363636363636
10317346	10311084	10329226	22	6,3,	(17,18,19,20,24,27,)(8,13,14,)	0.077288941736	0.0344827586207	0.120095124851	0.446153846154
10324343	10313575	10334285	24	4,3,	(18,19,24,27,)(8,13,14,)	0.0558858501784	0.0368608799049	0.0844233055886	0.659574468085
10329226	10317346	10339946	24	4,3,	(4,23,24,27,)(8,13,14,)	0.0558858501784	0.0368608799049	0.0844233055886	0.659574468085
10334285	10324343	10345732	24	4,3,	(4,23,24,27,)(8,13,14,)	0.0558858501784	0.0368608799049	0.0844233055886	0.659574468085
10339946	10329226	10351842	27	2,2,	(4,24,)(8,13,)	0.0392390011891	0.0344827586207	0.0487514863258	0.878787878788
10345732	10334285	10357115	27	2,2,	(8,13,)(4,24,)	0.0392390011891	0.0344827586207	0.0487514863258	0.878787878788
10351842	10339946	10363561	26	3,2,	(4,19,24,)(8,13,)	0.0439952437574	0.0332936979786	0.0582639714625	0.756756756757
10357115	10345732	10367947	27	2,2,	(19,24,)(8,13,)	0.0392390011891	0.0344827586207	0.0487514863258	0.878787878788
10363561	10351842	10371804	27	3,	(8,13,14,)	0.0416171224732	0.0309155766944	0.0416171224732	0.742857142857
10367947	10357115	10375683	26	3,2,	(8,13,14,)(19,23,)	0.0439952437574	0.0332936979786	0.0582639714625	0.756756756757
10371804	10363561	10379343	25	3,2,2,	(8,13,14,)(11,12,)(19,23,)	0.0463733650416	0.0356718192628	0.0606420927467	0.769230769231
10375683	10367947	10381941	25	3,2,2,	(8,13,14,)(11,12,)(19,23,)	0.0463733650416	0.0356718192628	0.0606420927467	0.769230769231
10379343	10371804	10384390	29	1,1,1,1,1,1,1,1,1,1,1,1,1,1,1,1,1,1,1,1,1,1,1,1,1,1,1,1,1,	()	0.0344827586207	0.0332936979786	0.0368608799049	0.965517241379
10381941	10375683	10388892	29	1,1,1,1,1,1,1,1,1,1,1,1,1,1,1,1,1,1,1,1,1,1,1,1,1,1,1,1,1,	()	0.0344827586207	0.0332936979786	0.0368608799049	0.965517241379
10384390	10379343	10392399	29	1,1,1,1,1,1,1,1,1,1,1,1,1,1,1,1,1,1,1,1,1,1,1,1,1,1,1,1,1,	()	0.0344827586207	0.0332936979786	0.0368608799049	0.965517241379
10388892	10381941	10396618	29	1,1,1,1,1,1,1,1,1,1,1,1,1,1,1,1,1,1,1,1,1,1,1,1,1,1,1,1,1,	()	0.0344827586207	0.0332936979786	0.0368608799049	0.965517241379
10392399	10384390	10399575	29	1,1,1,1,1,1,1,1,1,1,1,1,1,1,1,1,1,1,1,1,1,1,1,1,1,1,1,1,1,	()	0.0344827586207	0.0332936979786	0.0368608799049	0.965517241379
10396618	10388892	10404299	28	2,	(13,24,)	0.0368608799049	0.0321046373365	0.0368608799049	0.870967741935
10399575	10392399	10409395	26	4,	(4,13,17,23,)	0.0487514863258	0.0297265160523	0.0487514863258	0.609756097561
10404299	10396618	10411890	22	6,2,2,	(4,13,17,20,23,24,)(19,27,)(15,16,)	0.0749108204518	0.0321046373365	0.103448275862	0.428571428571
10409395	10399575	10414151	22	6,2,2,	(4,13,17,20,23,24,)(19,27,)(11,12,)	0.0749108204518	0.0321046373365	0.103448275862	0.428571428571
10411890	10404299	10420031	21	8,2,	(4,13,17,19,20,23,24,27,)(11,12,)	0.103448275862	0.0273483947681	0.141498216409	0.264367816092
10414151	10409395	10423378	20	9,2,	(4,13,17,19,20,23,24,26,27,)(11,12,)	0.122473246136	0.026159334126	0.165279429251	0.21359223301
10420031	10411890	10428524	21	8,2,	(4,13,17,19,20,23,24,26,)(11,12,)	0.103448275862	0.0273483947681	0.141498216409	0.264367816092
10423378	10414151	10437842	25	3,2,2,	(13,19,23,)(14,15,)(20,26,)	0.0463733650416	0.0356718192628	0.0606420927467	0.769230769231
10428524	10420031	10451538	28	2,	(23,26,)	0.0368608799049	0.0321046373365	0.0368608799049	0.870967741935
10437842	10423378	10481243	29	1,1,1,1,1,1,1,1,1,1,1,1,1,1,1,1,1,1,1,1,1,1,1,1,1,1,1,1,1,	()	0.0344827586207	0.0332936979786	0.0368608799049	0.965517241379
10451538	10428524	10485108	29	1,1,1,1,1,1,1,1,1,1,1,1,1,1,1,1,1,1,1,1,1,1,1,1,1,1,1,1,1,	()	0.0344827586207	0.0332936979786	0.0368608799049	0.965517241379
10481243	10437842	10490425	29	1,1,1,1,1,1,1,1,1,1,1,1,1,1,1,1,1,1,1,1,1,1,1,1,1,1,1,1,1,	()	0.0344827586207	0.0332936979786	0.0368608799049	0.965517241379
10485108	10451538	10504461	29	1,1,1,1,1,1,1,1,1,1,1,1,1,1,1,1,1,1,1,1,1,1,1,1,1,1,1,1,1,	()	0.0344827586207	0.0332936979786	0.0368608799049	0.965517241379
10490425	10481243	10511927	29	1,1,1,1,1,1,1,1,1,1,1,1,1,1,1,1,1,1,1,1,1,1,1,1,1,1,1,1,1,	()	0.0344827586207	0.0332936979786	0.0368608799049	0.965517241379
10504461	10485108	10522582	29	1,1,1,1,1,1,1,1,1,1,1,1,1,1,1,1,1,1,1,1,1,1,1,1,1,1,1,1,1,	()	0.0344827586207	0.0332936979786	0.0368608799049	0.965517241379
10511927	10490425	10536434	29	1,1,1,1,1,1,1,1,1,1,1,1,1,1,1,1,1,1,1,1,1,1,1,1,1,1,1,1,1,	()	0.0344827586207	0.0332936979786	0.0368608799049	0.965517241379
10522582	10504461	10541889	28	2,	(17,19,)	0.0368608799049	0.0321046373365	0.0368608799049	0.870967741935
10536434	10511927	10548949	28	2,	(17,19,)	0.0368608799049	0.0321046373365	0.0368608799049	0.870967741935
10541889	10522582	10555336	29	1,1,1,1,1,1,1,1,1,1,1,1,1,1,1,1,1,1,1,1,1,1,1,1,1,1,1,1,1,	()	0.0344827586207	0.0332936979786	0.0368608799049	0.965517241379
10548949	10536434	10564170	29	1,1,1,1,1,1,1,1,1,1,1,1,1,1,1,1,1,1,1,1,1,1,1,1,1,1,1,1,1,	()	0.0344827586207	0.0332936979786	0.0368608799049	0.965517241379
10555336	10541889	10572258	29	1,1,1,1,1,1,1,1,1,1,1,1,1,1,1,1,1,1,1,1,1,1,1,1,1,1,1,1,1,	()	0.0344827586207	0.0332936979786	0.0368608799049	0.965517241379
10564170	10548949	10581892	29	1,1,1,1,1,1,1,1,1,1,1,1,1,1,1,1,1,1,1,1,1,1,1,1,1,1,1,1,1,	()	0.0344827586207	0.0332936979786	0.0368608799049	0.965517241379
10572258	10555336	10591608	29	1,1,1,1,1,1,1,1,1,1,1,1,1,1,1,1,1,1,1,1,1,1,1,1,1,1,1,1,1,	()	0.0344827586207	0.0332936979786	0.0368608799049	0.965517241379
10581892	10564170	10604209	29	1,1,1,1,1,1,1,1,1,1,1,1,1,1,1,1,1,1,1,1,1,1,1,1,1,1,1,1,1,	()	0.0344827586207	0.0332936979786	0.0368608799049	0.965517241379
10591608	10572258	10613826	29	1,1,1,1,1,1,1,1,1,1,1,1,1,1,1,1,1,1,1,1,1,1,1,1,1,1,1,1,1,	()	0.0344827586207	0.0332936979786	0.0368608799049	0.965517241379
10604209	10581892	10622488	28	2,	(13,23,)	0.0368608799049	0.0321046373365	0.0368608799049	0.870967741935
10613826	10591608	10625504	28	2,	(13,23,)	0.0368608799049	0.0321046373365	0.0368608799049	0.870967741935
10622488	10604209	10628995	27	3,	(17,23,24,)	0.0416171224732	0.0309155766944	0.0416171224732	0.742857142857
10625504	10613826	10642290	28	2,	(23,24,)	0.0368608799049	0.0321046373365	0.0368608799049	0.870967741935
10628995	10622488	10650191	29	1,1,1,1,1,1,1,1,1,1,1,1,1,1,1,1,1,1,1,1,1,1,1,1,1,1,1,1,1,	()	0.0344827586207	0.0332936979786	0.0368608799049	0.965517241379
10642290	10625504	10663566	29	1,1,1,1,1,1,1,1,1,1,1,1,1,1,1,1,1,1,1,1,1,1,1,1,1,1,1,1,1,	()	0.0344827586207	0.0332936979786	0.0368608799049	0.965517241379
10650191	10628995	10678540	29	1,1,1,1,1,1,1,1,1,1,1,1,1,1,1,1,1,1,1,1,1,1,1,1,1,1,1,1,1,	()	0.0344827586207	0.0332936979786	0.0368608799049	0.965517241379
10663566	10642290	10686086	29	1,1,1,1,1,1,1,1,1,1,1,1,1,1,1,1,1,1,1,1,1,1,1,1,1,1,1,1,1,	()	0.0344827586207	0.0332936979786	0.0368608799049	0.965517241379
10678540	10650191	10701573	29	1,1,1,1,1,1,1,1,1,1,1,1,1,1,1,1,1,1,1,1,1,1,1,1,1,1,1,1,1,	()	0.0344827586207	0.0332936979786	0.0368608799049	0.965517241379
10686086	10663566	10721394	29	1,1,1,1,1,1,1,1,1,1,1,1,1,1,1,1,1,1,1,1,1,1,1,1,1,1,1,1,1,	()	0.0344827586207	0.0332936979786	0.0368608799049	0.965517241379
10701573	10678540	10733668	29	1,1,1,1,1,1,1,1,1,1,1,1,1,1,1,1,1,1,1,1,1,1,1,1,1,1,1,1,1,	()	0.0344827586207	0.0332936979786	0.0368608799049	0.965517241379
10721394	10686086	10751040	29	1,1,1,1,1,1,1,1,1,1,1,1,1,1,1,1,1,1,1,1,1,1,1,1,1,1,1,1,1,	()	0.0344827586207	0.0332936979786	0.0368608799049	0.965517241379
10733668	10701573	10761049	29	1,1,1,1,1,1,1,1,1,1,1,1,1,1,1,1,1,1,1,1,1,1,1,1,1,1,1,1,1,	()	0.0344827586207	0.0332936979786	0.0368608799049	0.965517241379
10751040	10721394	10771594	29	1,1,1,1,1,1,1,1,1,1,1,1,1,1,1,1,1,1,1,1,1,1,1,1,1,1,1,1,1,	()	0.0344827586207	0.0332936979786	0.0368608799049	0.965517241379
10761049	10733668	10799187	29	1,1,1,1,1,1,1,1,1,1,1,1,1,1,1,1,1,1,1,1,1,1,1,1,1,1,1,1,1,	()	0.0344827586207	0.0332936979786	0.0368608799049	0.965517241379
10771594	10751040	10818931	29	1,1,1,1,1,1,1,1,1,1,1,1,1,1,1,1,1,1,1,1,1,1,1,1,1,1,1,1,1,	()	0.0344827586207	0.0332936979786	0.0368608799049	0.965517241379
10799187	10761049	10827332	29	1,1,1,1,1,1,1,1,1,1,1,1,1,1,1,1,1,1,1,1,1,1,1,1,1,1,1,1,1,	()	0.0344827586207	0.0332936979786	0.0368608799049	0.965517241379
10818931	10771594	10835624	29	1,1,1,1,1,1,1,1,1,1,1,1,1,1,1,1,1,1,1,1,1,1,1,1,1,1,1,1,1,	()	0.0344827586207	0.0332936979786	0.0368608799049	0.965517241379
10827332	10799187	10846185	29	1,1,1,1,1,1,1,1,1,1,1,1,1,1,1,1,1,1,1,1,1,1,1,1,1,1,1,1,1,	()	0.0344827586207	0.0332936979786	0.0368608799049	0.965517241379
10835624	10818931	10853734	29	1,1,1,1,1,1,1,1,1,1,1,1,1,1,1,1,1,1,1,1,1,1,1,1,1,1,1,1,1,	()	0.0344827586207	0.0332936979786	0.0368608799049	0.965517241379
10846185	10827332	10862152	29	1,1,1,1,1,1,1,1,1,1,1,1,1,1,1,1,1,1,1,1,1,1,1,1,1,1,1,1,1,	()	0.0344827586207	0.0332936979786	0.0368608799049	0.965517241379
10853734	10835624	10875738	29	1,1,1,1,1,1,1,1,1,1,1,1,1,1,1,1,1,1,1,1,1,1,1,1,1,1,1,1,1,	()	0.0344827586207	0.0332936979786	0.0368608799049	0.965517241379
10862152	10846185	10885666	28	2,	(23,27,)	0.0368608799049	0.0321046373365	0.0368608799049	0.870967741935
10875738	10853734	10897369	28	2,	(24,25,)	0.0368608799049	0.0321046373365	0.0368608799049	0.870967741935
10885666	10862152	10906351	28	2,	(3,17,)	0.0368608799049	0.0321046373365	0.0368608799049	0.870967741935
10897369	10875738	10913033	29	1,1,1,1,1,1,1,1,1,1,1,1,1,1,1,1,1,1,1,1,1,1,1,1,1,1,1,1,1,	()	0.0344827586207	0.0332936979786	0.0368608799049	0.965517241379
10906351	10885666	10923449	29	1,1,1,1,1,1,1,1,1,1,1,1,1,1,1,1,1,1,1,1,1,1,1,1,1,1,1,1,1,	()	0.0344827586207	0.0332936979786	0.0368608799049	0.965517241379
10913033	10897369	10926375	29	1,1,1,1,1,1,1,1,1,1,1,1,1,1,1,1,1,1,1,1,1,1,1,1,1,1,1,1,1,	()	0.0344827586207	0.0332936979786	0.0368608799049	0.965517241379
10923449	10906351	10933080	29	1,1,1,1,1,1,1,1,1,1,1,1,1,1,1,1,1,1,1,1,1,1,1,1,1,1,1,1,1,	()	0.0344827586207	0.0332936979786	0.0368608799049	0.965517241379
10926375	10913033	10937518	29	1,1,1,1,1,1,1,1,1,1,1,1,1,1,1,1,1,1,1,1,1,1,1,1,1,1,1,1,1,	()	0.0344827586207	0.0332936979786	0.0368608799049	0.965517241379
10933080	10923449	10949660	28	2,	(2,13,)	0.0368608799049	0.0321046373365	0.0368608799049	0.870967741935
10937518	10926375	10961402	28	2,	(2,13,)	0.0368608799049	0.0321046373365	0.0368608799049	0.870967741935
10949660	10933080	10967121	28	2,	(2,13,)	0.0368608799049	0.0321046373365	0.0368608799049	0.870967741935
10961402	10937518	10971256	28	2,	(2,13,)	0.0368608799049	0.0321046373365	0.0368608799049	0.870967741935
10967121	10949660	10984571	29	1,1,1,1,1,1,1,1,1,1,1,1,1,1,1,1,1,1,1,1,1,1,1,1,1,1,1,1,1,	()	0.0344827586207	0.0332936979786	0.0368608799049	0.965517241379
10971256	10961402	10992222	29	1,1,1,1,1,1,1,1,1,1,1,1,1,1,1,1,1,1,1,1,1,1,1,1,1,1,1,1,1,	()	0.0344827586207	0.0332936979786	0.0368608799049	0.965517241379
10984571	10967121	11004679	29	1,1,1,1,1,1,1,1,1,1,1,1,1,1,1,1,1,1,1,1,1,1,1,1,1,1,1,1,1,	()	0.0344827586207	0.0332936979786	0.0368608799049	0.965517241379
10992222	10971256	11017387	29	1,1,1,1,1,1,1,1,1,1,1,1,1,1,1,1,1,1,1,1,1,1,1,1,1,1,1,1,1,	()	0.0344827586207	0.0332936979786	0.0368608799049	0.965517241379
11004679	10984571	11026305	29	1,1,1,1,1,1,1,1,1,1,1,1,1,1,1,1,1,1,1,1,1,1,1,1,1,1,1,1,1,	()	0.0344827586207	0.0332936979786	0.0368608799049	0.965517241379
11017387	10992222	11034616	27	3,	(2,13,24,)	0.0416171224732	0.0309155766944	0.0416171224732	0.742857142857
11026305	11004679	11049247	29	1,1,1,1,1,1,1,1,1,1,1,1,1,1,1,1,1,1,1,1,1,1,1,1,1,1,1,1,1,	()	0.0344827586207	0.0332936979786	0.0368608799049	0.965517241379
11034616	11017387	11059714	29	1,1,1,1,1,1,1,1,1,1,1,1,1,1,1,1,1,1,1,1,1,1,1,1,1,1,1,1,1,	()	0.0344827586207	0.0332936979786	0.0368608799049	0.965517241379
11049247	11026305	11085925	29	1,1,1,1,1,1,1,1,1,1,1,1,1,1,1,1,1,1,1,1,1,1,1,1,1,1,1,1,1,	()	0.0344827586207	0.0332936979786	0.0368608799049	0.965517241379
11059714	11034616	11090407	29	1,1,1,1,1,1,1,1,1,1,1,1,1,1,1,1,1,1,1,1,1,1,1,1,1,1,1,1,1,	()	0.0344827586207	0.0332936979786	0.0368608799049	0.965517241379
11085925	11049247	11096506	29	1,1,1,1,1,1,1,1,1,1,1,1,1,1,1,1,1,1,1,1,1,1,1,1,1,1,1,1,1,	()	0.0344827586207	0.0332936979786	0.0368608799049	0.965517241379
11090407	11059714	11107041	29	1,1,1,1,1,1,1,1,1,1,1,1,1,1,1,1,1,1,1,1,1,1,1,1,1,1,1,1,1,	()	0.0344827586207	0.0332936979786	0.0368608799049	0.965517241379
11096506	11085925	11112342	28	2,	(7,19,)	0.0368608799049	0.0321046373365	0.0368608799049	0.870967741935
11107041	11090407	11122168	27	3,	(7,13,19,)	0.0416171224732	0.0309155766944	0.0416171224732	0.742857142857
11112342	11096506	11133265	28	2,	(7,13,)	0.0368608799049	0.0321046373365	0.0368608799049	0.870967741935
11122168	11107041	11151171	28	2,	(7,13,)	0.0368608799049	0.0321046373365	0.0368608799049	0.870967741935
11133265	11112342	11161287	29	1,1,1,1,1,1,1,1,1,1,1,1,1,1,1,1,1,1,1,1,1,1,1,1,1,1,1,1,1,	()	0.0344827586207	0.0332936979786	0.0368608799049	0.965517241379
11151171	11122168	11176076	29	1,1,1,1,1,1,1,1,1,1,1,1,1,1,1,1,1,1,1,1,1,1,1,1,1,1,1,1,1,	()	0.0344827586207	0.0332936979786	0.0368608799049	0.965517241379
11161287	11133265	11187213	29	1,1,1,1,1,1,1,1,1,1,1,1,1,1,1,1,1,1,1,1,1,1,1,1,1,1,1,1,1,	()	0.0344827586207	0.0332936979786	0.0368608799049	0.965517241379
11176076	11151171	11194241	29	1,1,1,1,1,1,1,1,1,1,1,1,1,1,1,1,1,1,1,1,1,1,1,1,1,1,1,1,1,	()	0.0344827586207	0.0332936979786	0.0368608799049	0.965517241379
11187213	11161287	11204654	28	2,	(17,21,)	0.0368608799049	0.0321046373365	0.0368608799049	0.870967741935
11194241	11176076	11214426	26	3,2,	(2,13,24,)(10,12,)	0.0439952437574	0.0332936979786	0.0582639714625	0.756756756757
11204654	11187213	11225033	24	4,2,2,	(2,13,19,24,)(23,27,)(10,12,)	0.0535077288942	0.0344827586207	0.0725326991677	0.644444444444
11214426	11194241	11238706	26	4,	(2,13,19,24,)	0.0487514863258	0.0297265160523	0.0487514863258	0.609756097561
11225033	11204654	11245241	25	5,	(2,7,13,19,24,)	0.0582639714625	0.0285374554102	0.0582639714625	0.489795918367
11238706	11214426	11252134	26	4,	(7,13,19,24,)	0.0487514863258	0.0297265160523	0.0487514863258	0.609756097561
11245241	11225033	11262729	26	3,2,	(2,7,13,)(19,24,)	0.0439952437574	0.0332936979786	0.0582639714625	0.756756756757
11252134	11238706	11267349	27	3,	(7,13,19,)	0.0416171224732	0.0309155766944	0.0416171224732	0.742857142857
11262729	11245241	11275746	27	3,	(2,7,13,)	0.0416171224732	0.0309155766944	0.0416171224732	0.742857142857
11267349	11252134	11284947	29	1,1,1,1,1,1,1,1,1,1,1,1,1,1,1,1,1,1,1,1,1,1,1,1,1,1,1,1,1,	()	0.0344827586207	0.0332936979786	0.0368608799049	0.965517241379
11275746	11262729	11295720	29	1,1,1,1,1,1,1,1,1,1,1,1,1,1,1,1,1,1,1,1,1,1,1,1,1,1,1,1,1,	()	0.0344827586207	0.0332936979786	0.0368608799049	0.965517241379
11284947	11267349	11302917	29	1,1,1,1,1,1,1,1,1,1,1,1,1,1,1,1,1,1,1,1,1,1,1,1,1,1,1,1,1,	()	0.0344827586207	0.0332936979786	0.0368608799049	0.965517241379
11295720	11275746	11311163	29	1,1,1,1,1,1,1,1,1,1,1,1,1,1,1,1,1,1,1,1,1,1,1,1,1,1,1,1,1,	()	0.0344827586207	0.0332936979786	0.0368608799049	0.965517241379
11302917	11284947	11316862	27	3,	(2,7,13,)	0.0416171224732	0.0309155766944	0.0416171224732	0.742857142857
11311163	11295720	11323191	28	2,	(2,7,)	0.0368608799049	0.0321046373365	0.0368608799049	0.870967741935
11316862	11302917	11329052	29	1,1,1,1,1,1,1,1,1,1,1,1,1,1,1,1,1,1,1,1,1,1,1,1,1,1,1,1,1,	()	0.0344827586207	0.0332936979786	0.0368608799049	0.965517241379
11323191	11311163	11330065	29	1,1,1,1,1,1,1,1,1,1,1,1,1,1,1,1,1,1,1,1,1,1,1,1,1,1,1,1,1,	()	0.0344827586207	0.0332936979786	0.0368608799049	0.965517241379
11329052	11316862	11331298	29	1,1,1,1,1,1,1,1,1,1,1,1,1,1,1,1,1,1,1,1,1,1,1,1,1,1,1,1,1,	()	0.0344827586207	0.0332936979786	0.0368608799049	0.965517241379
11330065	11323191	11332235	29	1,1,1,1,1,1,1,1,1,1,1,1,1,1,1,1,1,1,1,1,1,1,1,1,1,1,1,1,1,	()	0.0344827586207	0.0332936979786	0.0368608799049	0.965517241379
11331298	11329052	11333824	29	1,1,1,1,1,1,1,1,1,1,1,1,1,1,1,1,1,1,1,1,1,1,1,1,1,1,1,1,1,	()	0.0344827586207	0.0332936979786	0.0368608799049	0.965517241379
11332235	11330065	11335592	29	1,1,1,1,1,1,1,1,1,1,1,1,1,1,1,1,1,1,1,1,1,1,1,1,1,1,1,1,1,	()	0.0344827586207	0.0332936979786	0.0368608799049	0.965517241379
11333824	11331298	11346380	29	1,1,1,1,1,1,1,1,1,1,1,1,1,1,1,1,1,1,1,1,1,1,1,1,1,1,1,1,1,	()	0.0344827586207	0.0332936979786	0.0368608799049	0.965517241379
11335592	11332235	11356390	29	1,1,1,1,1,1,1,1,1,1,1,1,1,1,1,1,1,1,1,1,1,1,1,1,1,1,1,1,1,	()	0.0344827586207	0.0332936979786	0.0368608799049	0.965517241379
11346380	11333824	11366792	28	2,	(2,13,)	0.0368608799049	0.0321046373365	0.0368608799049	0.870967741935
11356390	11335592	11381434	28	2,	(2,13,)	0.0368608799049	0.0321046373365	0.0368608799049	0.870967741935
11366792	11346380	11392656	28	2,	(2,13,)	0.0368608799049	0.0321046373365	0.0368608799049	0.870967741935
11381434	11356390	11402121	28	2,	(2,19,)	0.0368608799049	0.0321046373365	0.0368608799049	0.870967741935
11392656	11366792	11408208	28	2,	(8,19,)	0.0368608799049	0.0321046373365	0.0368608799049	0.870967741935
11402121	11381434	11415852	28	2,	(19,24,)	0.0368608799049	0.0321046373365	0.0368608799049	0.870967741935
11408208	11392656	11422448	28	2,	(19,24,)	0.0368608799049	0.0321046373365	0.0368608799049	0.870967741935
11415852	11402121	11434230	28	2,	(19,24,)	0.0368608799049	0.0321046373365	0.0368608799049	0.870967741935
11422448	11408208	11443024	28	2,	(10,12,)	0.0368608799049	0.0321046373365	0.0368608799049	0.870967741935
11434230	11415852	11456667	29	1,1,1,1,1,1,1,1,1,1,1,1,1,1,1,1,1,1,1,1,1,1,1,1,1,1,1,1,1,	()	0.0344827586207	0.0332936979786	0.0368608799049	0.965517241379
11443024	11422448	11469281	29	1,1,1,1,1,1,1,1,1,1,1,1,1,1,1,1,1,1,1,1,1,1,1,1,1,1,1,1,1,	()	0.0344827586207	0.0332936979786	0.0368608799049	0.965517241379
11456667	11434230	11480580	29	1,1,1,1,1,1,1,1,1,1,1,1,1,1,1,1,1,1,1,1,1,1,1,1,1,1,1,1,1,	()	0.0344827586207	0.0332936979786	0.0368608799049	0.965517241379
11469281	11443024	11489419	29	1,1,1,1,1,1,1,1,1,1,1,1,1,1,1,1,1,1,1,1,1,1,1,1,1,1,1,1,1,	()	0.0344827586207	0.0332936979786	0.0368608799049	0.965517241379
11480580	11456667	11496837	24	4,2,2,	(8,13,19,24,)(3,11,)(10,12,)	0.0535077288942	0.0344827586207	0.0725326991677	0.644444444444
11489419	11469281	11506264	25	4,2,	(8,13,19,24,)(3,11,)	0.05112960761	0.0321046373365	0.0701545778835	0.627906976744
11496837	11480580	11512812	25	5,	(2,8,13,19,24,)	0.0582639714625	0.0285374554102	0.0582639714625	0.489795918367
11506264	11489419	11520854	26	4,	(2,8,13,19,)	0.0487514863258	0.0297265160523	0.0487514863258	0.609756097561
11512812	11496837	11530906	26	4,	(2,8,13,19,)	0.0487514863258	0.0297265160523	0.0487514863258	0.609756097561
11520854	11506264	11542166	29	1,1,1,1,1,1,1,1,1,1,1,1,1,1,1,1,1,1,1,1,1,1,1,1,1,1,1,1,1,	()	0.0344827586207	0.0332936979786	0.0368608799049	0.965517241379
11530906	11512812	11547295	29	1,1,1,1,1,1,1,1,1,1,1,1,1,1,1,1,1,1,1,1,1,1,1,1,1,1,1,1,1,	()	0.0344827586207	0.0332936979786	0.0368608799049	0.965517241379
11542166	11520854	11555941	29	1,1,1,1,1,1,1,1,1,1,1,1,1,1,1,1,1,1,1,1,1,1,1,1,1,1,1,1,1,	()	0.0344827586207	0.0332936979786	0.0368608799049	0.965517241379
11547295	11530906	11569707	29	1,1,1,1,1,1,1,1,1,1,1,1,1,1,1,1,1,1,1,1,1,1,1,1,1,1,1,1,1,	()	0.0344827586207	0.0332936979786	0.0368608799049	0.965517241379
11555941	11542166	11586363	24	4,3,	(8,13,24,25,)(3,9,11,)	0.0558858501784	0.0368608799049	0.0844233055886	0.659574468085
11569707	11547295	11593545	26	3,2,	(13,24,25,)(3,9,)	0.0439952437574	0.0332936979786	0.0582639714625	0.756756756757
11586363	11555941	11608582	27	2,2,	(3,9,)(24,25,)	0.0392390011891	0.0344827586207	0.0487514863258	0.878787878788
11593545	11569707	11622159	28	2,	(24,25,)	0.0368608799049	0.0321046373365	0.0368608799049	0.870967741935
11608582	11586363	11640334	29	1,1,1,1,1,1,1,1,1,1,1,1,1,1,1,1,1,1,1,1,1,1,1,1,1,1,1,1,1,	()	0.0344827586207	0.0332936979786	0.0368608799049	0.965517241379
11622159	11593545	11660722	27	3,	(7,8,24,)	0.0416171224732	0.0309155766944	0.0416171224732	0.742857142857
11640334	11608582	11673708	25	4,2,	(7,8,13,24,)(2,11,)	0.05112960761	0.0321046373365	0.0701545778835	0.627906976744
11660722	11622159	11681466	25	4,2,	(7,9,13,24,)(23,27,)	0.05112960761	0.0321046373365	0.0701545778835	0.627906976744
11673708	11640334	11683824	25	4,2,	(7,8,9,13,)(11,24,)	0.05112960761	0.0321046373365	0.0701545778835	0.627906976744
11681466	11660722	11695042	22	8,	(3,7,9,11,13,19,24,25,)	0.101070154578	0.0249702734839	0.101070154578	0.247058823529
11683824	11673708	11703544	22	5,4,	(3,7,8,9,13,)(11,19,24,25,)	0.0725326991677	0.0428061831153	0.120095124851	0.590163934426
11695042	11681466	11711358	21	7,2,2,	(7,9,11,13,19,24,25,)(2,3,)(10,12,)	0.089179548157	0.0309155766944	0.122473246136	0.346666666667
11703544	11683824	11719113	22	5,4,	(9,13,18,19,24,)(10,12,20,22,)	0.0725326991677	0.0428061831153	0.120095124851	0.590163934426
11711358	11695042	11726492	24	5,2,	(9,13,18,19,24,)(10,16,)	0.0606420927467	0.0309155766944	0.0844233055886	0.509803921569
11719113	11703544	11734164	26	4,	(9,18,19,24,)	0.0487514863258	0.0297265160523	0.0487514863258	0.609756097561
11726492	11711358	11745810	29	1,1,1,1,1,1,1,1,1,1,1,1,1,1,1,1,1,1,1,1,1,1,1,1,1,1,1,1,1,	()	0.0344827586207	0.0332936979786	0.0368608799049	0.965517241379
11734164	11719113	11755063	29	1,1,1,1,1,1,1,1,1,1,1,1,1,1,1,1,1,1,1,1,1,1,1,1,1,1,1,1,1,	()	0.0344827586207	0.0332936979786	0.0368608799049	0.965517241379
11745810	11726492	11760779	29	1,1,1,1,1,1,1,1,1,1,1,1,1,1,1,1,1,1,1,1,1,1,1,1,1,1,1,1,1,	()	0.0344827586207	0.0332936979786	0.0368608799049	0.965517241379
11755063	11734164	11765117	29	1,1,1,1,1,1,1,1,1,1,1,1,1,1,1,1,1,1,1,1,1,1,1,1,1,1,1,1,1,	()	0.0344827586207	0.0332936979786	0.0368608799049	0.965517241379
11760779	11745810	11774227	29	1,1,1,1,1,1,1,1,1,1,1,1,1,1,1,1,1,1,1,1,1,1,1,1,1,1,1,1,1,	()	0.0344827586207	0.0332936979786	0.0368608799049	0.965517241379
11765117	11755063	11781717	28	2,	(13,19,)	0.0368608799049	0.0321046373365	0.0368608799049	0.870967741935
11774227	11760779	11787768	29	1,1,1,1,1,1,1,1,1,1,1,1,1,1,1,1,1,1,1,1,1,1,1,1,1,1,1,1,1,	()	0.0344827586207	0.0332936979786	0.0368608799049	0.965517241379
11781717	11765117	11795847	28	2,	(3,11,)	0.0368608799049	0.0321046373365	0.0368608799049	0.870967741935
11787768	11774227	11801398	29	1,1,1,1,1,1,1,1,1,1,1,1,1,1,1,1,1,1,1,1,1,1,1,1,1,1,1,1,1,	()	0.0344827586207	0.0332936979786	0.0368608799049	0.965517241379
11795847	11781717	11808874	29	1,1,1,1,1,1,1,1,1,1,1,1,1,1,1,1,1,1,1,1,1,1,1,1,1,1,1,1,1,	()	0.0344827586207	0.0332936979786	0.0368608799049	0.965517241379
11801398	11787768	11814380	29	1,1,1,1,1,1,1,1,1,1,1,1,1,1,1,1,1,1,1,1,1,1,1,1,1,1,1,1,1,	()	0.0344827586207	0.0332936979786	0.0368608799049	0.965517241379
11808874	11795847	11823159	29	1,1,1,1,1,1,1,1,1,1,1,1,1,1,1,1,1,1,1,1,1,1,1,1,1,1,1,1,1,	()	0.0344827586207	0.0332936979786	0.0368608799049	0.965517241379
11814380	11801398	11828814	28	2,	(17,21,)	0.0368608799049	0.0321046373365	0.0368608799049	0.870967741935
11823159	11808874	11834433	28	2,	(17,21,)	0.0368608799049	0.0321046373365	0.0368608799049	0.870967741935
11828814	11814380	11841823	26	2,2,2,	(23,26,)(17,21,)(20,22,)	0.0416171224732	0.0368608799049	0.05112960761	0.885714285714
11834433	11823159	11846221	26	2,2,2,	(23,26,)(20,22,)(17,21,)	0.0416171224732	0.0368608799049	0.05112960761	0.885714285714
11841823	11828814	11848797	28	2,	(17,21,)	0.0368608799049	0.0321046373365	0.0368608799049	0.870967741935
11846221	11834433	11850756	28	2,	(17,21,)	0.0368608799049	0.0321046373365	0.0368608799049	0.870967741935
11848797	11841823	11854213	26	2,2,2,	(17,21,)(1,15,)(12,29,)	0.0416171224732	0.0368608799049	0.05112960761	0.885714285714
11850756	11846221	11857607	28	2,	(12,29,)	0.0368608799049	0.0321046373365	0.0368608799049	0.870967741935
11854213	11848797	11861332	23	3,2,2,2,2,	(8,13,21,)(23,26,)(12,15,)(1,29,)(2,25,)	0.05112960761	0.0404280618312	0.0653983353151	0.790697674419
11857607	11850756	11864934	24	3,2,2,2,	(13,21,25,)(1,29,)(23,26,)(2,8,)	0.0487514863258	0.038049940547	0.0630202140309	0.780487804878
11861332	11854213	11869961	25	3,2,2,	(13,21,25,)(23,26,)(12,29,)	0.0463733650416	0.0356718192628	0.0606420927467	0.769230769231
11864934	11857607	11874953	26	2,2,2,	(16,22,)(23,26,)(17,21,)	0.0416171224732	0.0368608799049	0.05112960761	0.885714285714
11869961	11861332	11885188	26	2,2,2,	(16,22,)(23,26,)(17,21,)	0.0416171224732	0.0368608799049	0.05112960761	0.885714285714
11874953	11864934	11891969	26	2,2,2,	(17,21,)(24,26,)(16,22,)	0.0416171224732	0.0368608799049	0.05112960761	0.885714285714
11885188	11869961	11897484	28	2,	(24,26,)	0.0368608799049	0.0321046373365	0.0368608799049	0.870967741935
11891969	11874953	11900582	27	2,2,	(24,26,)(3,12,)	0.0392390011891	0.0344827586207	0.0487514863258	0.878787878788
11897484	11885188	23210919	28	2,	(24,26,)	0.0368608799049	0.0321046373365	0.0368608799049	0.870967741935
11900582	11891969	23216999	29	1,1,1,1,1,1,1,1,1,1,1,1,1,1,1,1,1,1,1,1,1,1,1,1,1,1,1,1,1,	()	0.0344827586207	0.0332936979786	0.0368608799049	0.965517241379
23210919	11897484	23226586	29	1,1,1,1,1,1,1,1,1,1,1,1,1,1,1,1,1,1,1,1,1,1,1,1,1,1,1,1,1,	()	0.0344827586207	0.0332936979786	0.0368608799049	0.965517241379
23216999	11900582	23231854	29	1,1,1,1,1,1,1,1,1,1,1,1,1,1,1,1,1,1,1,1,1,1,1,1,1,1,1,1,1,	()	0.0344827586207	0.0332936979786	0.0368608799049	0.965517241379
23226586	23210919	23237649	29	1,1,1,1,1,1,1,1,1,1,1,1,1,1,1,1,1,1,1,1,1,1,1,1,1,1,1,1,1,	()	0.0344827586207	0.0332936979786	0.0368608799049	0.965517241379
23231854	23216999	23250909	29	1,1,1,1,1,1,1,1,1,1,1,1,1,1,1,1,1,1,1,1,1,1,1,1,1,1,1,1,1,	()	0.0344827586207	0.0332936979786	0.0368608799049	0.965517241379
23237649	23226586	23261754	28	2,	(3,12,)	0.0368608799049	0.0321046373365	0.0368608799049	0.870967741935
23250909	23231854	23276691	29	1,1,1,1,1,1,1,1,1,1,1,1,1,1,1,1,1,1,1,1,1,1,1,1,1,1,1,1,1,	()	0.0344827586207	0.0332936979786	0.0368608799049	0.965517241379
23261754	23237649	23284582	29	1,1,1,1,1,1,1,1,1,1,1,1,1,1,1,1,1,1,1,1,1,1,1,1,1,1,1,1,1,	()	0.0344827586207	0.0332936979786	0.0368608799049	0.965517241379
23276691	23250909	23295809	28	2,	(13,19,)	0.0368608799049	0.0321046373365	0.0368608799049	0.870967741935
23284582	23261754	23312636	28	2,	(13,19,)	0.0368608799049	0.0321046373365	0.0368608799049	0.870967741935
23295809	23276691	23315913	29	1,1,1,1,1,1,1,1,1,1,1,1,1,1,1,1,1,1,1,1,1,1,1,1,1,1,1,1,1,	()	0.0344827586207	0.0332936979786	0.0368608799049	0.965517241379
23312636	23284582	23318597	27	2,2,	(17,19,)(3,24,)	0.0392390011891	0.0344827586207	0.0487514863258	0.878787878788
23315913	23295809	23328582	29	1,1,1,1,1,1,1,1,1,1,1,1,1,1,1,1,1,1,1,1,1,1,1,1,1,1,1,1,1,	()	0.0344827586207	0.0332936979786	0.0368608799049	0.965517241379
23318597	23312636	23335881	29	1,1,1,1,1,1,1,1,1,1,1,1,1,1,1,1,1,1,1,1,1,1,1,1,1,1,1,1,1,	()	0.0344827586207	0.0332936979786	0.0368608799049	0.965517241379
23328582	23315913	23339204	29	1,1,1,1,1,1,1,1,1,1,1,1,1,1,1,1,1,1,1,1,1,1,1,1,1,1,1,1,1,	()	0.0344827586207	0.0332936979786	0.0368608799049	0.965517241379
23335881	23318597	23342228	29	1,1,1,1,1,1,1,1,1,1,1,1,1,1,1,1,1,1,1,1,1,1,1,1,1,1,1,1,1,	()	0.0344827586207	0.0332936979786	0.0368608799049	0.965517241379
23339204	23328582	23354066	29	1,1,1,1,1,1,1,1,1,1,1,1,1,1,1,1,1,1,1,1,1,1,1,1,1,1,1,1,1,	()	0.0344827586207	0.0332936979786	0.0368608799049	0.965517241379
23342228	23335881	23356797	29	1,1,1,1,1,1,1,1,1,1,1,1,1,1,1,1,1,1,1,1,1,1,1,1,1,1,1,1,1,	()	0.0344827586207	0.0332936979786	0.0368608799049	0.965517241379
23354066	23339204	23359152	29	1,1,1,1,1,1,1,1,1,1,1,1,1,1,1,1,1,1,1,1,1,1,1,1,1,1,1,1,1,	()	0.0344827586207	0.0332936979786	0.0368608799049	0.965517241379
23356797	23342228	23365284	29	1,1,1,1,1,1,1,1,1,1,1,1,1,1,1,1,1,1,1,1,1,1,1,1,1,1,1,1,1,	()	0.0344827586207	0.0332936979786	0.0368608799049	0.965517241379
23359152	23354066	23368232	27	3,	(13,18,19,)	0.0416171224732	0.0309155766944	0.0416171224732	0.742857142857
23365284	23356797	23374735	25	4,2,	(13,17,18,19,)(11,12,)	0.05112960761	0.0321046373365	0.0701545778835	0.627906976744
23368232	23359152	23384739	25	3,2,2,	(13,17,19,)(5,24,)(14,16,)	0.0463733650416	0.0356718192628	0.0606420927467	0.769230769231
23374735	23365284	23395608	27	2,2,	(14,16,)(17,18,)	0.0392390011891	0.0344827586207	0.0487514863258	0.878787878788
23384739	23368232	23401606	27	2,2,	(17,18,)(14,16,)	0.0392390011891	0.0344827586207	0.0487514863258	0.878787878788
23395608	23374735	23419929	28	2,	(10,27,)	0.0368608799049	0.0321046373365	0.0368608799049	0.870967741935
23401606	23384739	23434631	27	2,2,	(11,12,)(10,27,)	0.0392390011891	0.0344827586207	0.0487514863258	0.878787878788
23419929	23395608	23440825	29	1,1,1,1,1,1,1,1,1,1,1,1,1,1,1,1,1,1,1,1,1,1,1,1,1,1,1,1,1,	()	0.0344827586207	0.0332936979786	0.0368608799049	0.965517241379
23434631	23401606	23446741	29	1,1,1,1,1,1,1,1,1,1,1,1,1,1,1,1,1,1,1,1,1,1,1,1,1,1,1,1,1,	()	0.0344827586207	0.0332936979786	0.0368608799049	0.965517241379
23440825	23419929	23474002	29	1,1,1,1,1,1,1,1,1,1,1,1,1,1,1,1,1,1,1,1,1,1,1,1,1,1,1,1,1,	()	0.0344827586207	0.0332936979786	0.0368608799049	0.965517241379
23446741	23434631	23494990	29	1,1,1,1,1,1,1,1,1,1,1,1,1,1,1,1,1,1,1,1,1,1,1,1,1,1,1,1,1,	()	0.0344827586207	0.0332936979786	0.0368608799049	0.965517241379
23474002	23440825	23499898	29	1,1,1,1,1,1,1,1,1,1,1,1,1,1,1,1,1,1,1,1,1,1,1,1,1,1,1,1,1,	()	0.0344827586207	0.0332936979786	0.0368608799049	0.965517241379
23494990	23446741	23504564	28	2,	(3,12,)	0.0368608799049	0.0321046373365	0.0368608799049	0.870967741935
23499898	23474002	23511356	26	3,2,	(21,24,25,)(3,12,)	0.0439952437574	0.0332936979786	0.0582639714625	0.756756756757
23504564	23494990	23515023	29	1,1,1,1,1,1,1,1,1,1,1,1,1,1,1,1,1,1,1,1,1,1,1,1,1,1,1,1,1,	()	0.0344827586207	0.0332936979786	0.0368608799049	0.965517241379
23511356	23499898	23518493	29	1,1,1,1,1,1,1,1,1,1,1,1,1,1,1,1,1,1,1,1,1,1,1,1,1,1,1,1,1,	()	0.0344827586207	0.0332936979786	0.0368608799049	0.965517241379
23515023	23504564	23521674	29	1,1,1,1,1,1,1,1,1,1,1,1,1,1,1,1,1,1,1,1,1,1,1,1,1,1,1,1,1,	()	0.0344827586207	0.0332936979786	0.0368608799049	0.965517241379
23518493	23511356	23525427	29	1,1,1,1,1,1,1,1,1,1,1,1,1,1,1,1,1,1,1,1,1,1,1,1,1,1,1,1,1,	()	0.0344827586207	0.0332936979786	0.0368608799049	0.965517241379
23521674	23515023	23528073	29	1,1,1,1,1,1,1,1,1,1,1,1,1,1,1,1,1,1,1,1,1,1,1,1,1,1,1,1,1,	()	0.0344827586207	0.0332936979786	0.0368608799049	0.965517241379
23525427	23518493	23529382	29	1,1,1,1,1,1,1,1,1,1,1,1,1,1,1,1,1,1,1,1,1,1,1,1,1,1,1,1,1,	()	0.0344827586207	0.0332936979786	0.0368608799049	0.965517241379
23528073	23521674	23530314	27	2,2,	(13,23,)(1,3,)	0.0392390011891	0.0344827586207	0.0487514863258	0.878787878788
23529382	23525427	23533153	27	2,2,	(13,23,)(1,3,)	0.0392390011891	0.0344827586207	0.0487514863258	0.878787878788
23530314	23528073	23539305	27	2,2,	(13,23,)(1,3,)	0.0392390011891	0.0344827586207	0.0487514863258	0.878787878788
23533153	23529382	23550124	23	4,3,2,	(1,3,12,15,)(17,21,25,)(13,23,)	0.0582639714625	0.0392390011891	0.0868014268728	0.673469387755
23539305	23530314	23554124	23	4,3,2,	(1,3,12,15,)(17,21,25,)(13,23,)	0.0582639714625	0.0392390011891	0.0868014268728	0.673469387755
23550124	23533153	23556561	25	3,3,	(21,24,25,)(1,3,15,)	0.0487514863258	0.038049940547	0.0701545778835	0.780487804878
23554124	23539305	23565030	25	3,3,	(3,12,15,)(21,24,25,)	0.0487514863258	0.038049940547	0.0701545778835	0.780487804878
23556561	23550124	23567417	26	3,2,	(1,3,15,)(21,24,)	0.0439952437574	0.0332936979786	0.0582639714625	0.756756756757
23565030	23554124	23569845	28	2,	(1,15,)	0.0368608799049	0.0321046373365	0.0368608799049	0.870967741935
23567417	23556561	23576692	27	2,2,	(1,15,)(17,21,)	0.0392390011891	0.0344827586207	0.0487514863258	0.878787878788
23569845	23565030	23586759	27	2,2,	(1,15,)(17,21,)	0.0392390011891	0.0344827586207	0.0487514863258	0.878787878788
23576692	23567417	23595316	26	2,2,2,	(17,21,)(10,11,)(1,15,)	0.0416171224732	0.0368608799049	0.05112960761	0.885714285714
23586759	23569845	23598723	21	4,3,3,2,	(1,3,12,15,)(17,21,24,)(16,18,19,)(13,23,)	0.0653983353151	0.0463733650416	0.0939357907253	0.709090909091
23595316	23576692	23604828	22	4,3,2,2,	(1,3,12,15,)(17,21,24,)(16,19,)(13,23,)	0.0606420927467	0.0416171224732	0.089179548157	0.686274509804
23598723	23586759	23607989	25	3,2,2,	(1,3,12,)(17,21,)(16,19,)	0.0463733650416	0.0356718192628	0.0606420927467	0.769230769231
23604828	23595316	23611770	25	3,2,2,	(1,3,12,)(16,19,)(17,21,)	0.0463733650416	0.0356718192628	0.0606420927467	0.769230769231
23607989	23598723	23616026	24	3,2,2,2,	(1,3,12,)(17,21,)(24,27,)(16,19,)	0.0487514863258	0.038049940547	0.0630202140309	0.780487804878
23611770	23604828	23622806	26	2,2,2,	(1,12,)(17,21,)(24,27,)	0.0416171224732	0.0368608799049	0.05112960761	0.885714285714
23616026	23607989	23626321	24	4,3,	(17,21,24,27,)(1,12,15,)	0.0558858501784	0.0368608799049	0.0844233055886	0.659574468085
23622806	23611770	23632440	25	3,3,	(1,12,15,)(21,24,27,)	0.0487514863258	0.038049940547	0.0701545778835	0.780487804878
23626321	23616026	23638953	24	3,3,2,	(21,24,27,)(1,12,15,)(17,25,)	0.05112960761	0.0404280618312	0.0725326991677	0.790697674419
23632440	23622806	23645685	29	1,1,1,1,1,1,1,1,1,1,1,1,1,1,1,1,1,1,1,1,1,1,1,1,1,1,1,1,1,	()	0.0344827586207	0.0332936979786	0.0368608799049	0.965517241379
23638953	23626321	23653270	29	1,1,1,1,1,1,1,1,1,1,1,1,1,1,1,1,1,1,1,1,1,1,1,1,1,1,1,1,1,	()	0.0344827586207	0.0332936979786	0.0368608799049	0.965517241379
23645685	23632440	23660830	29	1,1,1,1,1,1,1,1,1,1,1,1,1,1,1,1,1,1,1,1,1,1,1,1,1,1,1,1,1,	()	0.0344827586207	0.0332936979786	0.0368608799049	0.965517241379
23653270	23638953	23668089	29	1,1,1,1,1,1,1,1,1,1,1,1,1,1,1,1,1,1,1,1,1,1,1,1,1,1,1,1,1,	()	0.0344827586207	0.0332936979786	0.0368608799049	0.965517241379
23660830	23645685	23674758	26	3,2,	(4,7,13,)(17,24,)	0.0439952437574	0.0332936979786	0.0582639714625	0.756756756757
23668089	23653270	23681275	26	3,2,	(4,7,13,)(17,24,)	0.0439952437574	0.0332936979786	0.0582639714625	0.756756756757
23674758	23660830	23685385	24	3,3,2,	(4,7,13,)(17,21,24,)(12,15,)	0.05112960761	0.0404280618312	0.0725326991677	0.790697674419
23681275	23668089	23696510	23	4,3,2,	(17,21,24,27,)(4,7,13,)(12,15,)	0.0582639714625	0.0392390011891	0.0868014268728	0.673469387755
23685385	23674758	23701511	24	3,3,2,	(17,21,27,)(1,12,15,)(4,13,)	0.05112960761	0.0404280618312	0.0725326991677	0.790697674419
23696510	23681275	23706885	24	3,3,2,	(1,12,15,)(17,21,27,)(4,13,)	0.05112960761	0.0404280618312	0.0725326991677	0.790697674419
23701511	23685385	23715007	25	3,2,2,	(1,12,15,)(4,13,)(17,21,)	0.0463733650416	0.0356718192628	0.0606420927467	0.769230769231
23706885	23696510	23725433	26	3,2,	(1,12,15,)(4,13,)	0.0439952437574	0.0332936979786	0.0582639714625	0.756756756757
23715007	23701511	23733048	24	4,3,	(3,4,7,13,)(1,12,15,)	0.0558858501784	0.0368608799049	0.0844233055886	0.659574468085
23725433	23706885	23740604	24	4,3,	(3,4,7,13,)(1,12,15,)	0.0558858501784	0.0368608799049	0.0844233055886	0.659574468085
23733048	23715007	23747931	25	3,2,2,	(4,7,13,)(10,15,)(1,12,)	0.0463733650416	0.0356718192628	0.0606420927467	0.769230769231
23740604	23725433	23752590	24	4,2,2,	(4,7,13,24,)(1,12,)(10,15,)	0.0535077288942	0.0344827586207	0.0725326991677	0.644444444444
23747931	23733048	23761201	28	2,	(7,13,)	0.0368608799049	0.0321046373365	0.0368608799049	0.870967741935
23752590	23740604	23769277	28	2,	(7,13,)	0.0368608799049	0.0321046373365	0.0368608799049	0.870967741935
23761201	23747931	23779850	28	2,	(7,13,)	0.0368608799049	0.0321046373365	0.0368608799049	0.870967741935
23769277	23752590	23790625	28	2,	(7,13,)	0.0368608799049	0.0321046373365	0.0368608799049	0.870967741935
23779850	23761201	23800450	26	4,	(7,17,22,24,)	0.0487514863258	0.0297265160523	0.0487514863258	0.609756097561
23790625	23769277	23805421	25	5,	(7,17,22,24,25,)	0.0582639714625	0.0285374554102	0.0582639714625	0.489795918367
23800450	23779850	23812155	27	3,	(7,24,25,)	0.0416171224732	0.0309155766944	0.0416171224732	0.742857142857
23805421	23790625	23823474	27	3,	(7,24,25,)	0.0416171224732	0.0309155766944	0.0416171224732	0.742857142857
23812155	23800450	23831089	23	6,2,	(7,8,13,24,25,27,)(2,5,)	0.0725326991677	0.0297265160523	0.101070154578	0.409836065574
23823474	23805421	23835992	28	2,	(13,27,)	0.0368608799049	0.0321046373365	0.0368608799049	0.870967741935
23831089	23812155	23836644	28	2,	(5,17,)	0.0368608799049	0.0321046373365	0.0368608799049	0.870967741935
23835992	23823474	23839614	28	2,	(5,17,)	0.0368608799049	0.0321046373365	0.0368608799049	0.870967741935
23836644	23831089	23845374	28	2,	(5,17,)	0.0368608799049	0.0321046373365	0.0368608799049	0.870967741935
23839614	23835992	23854370	25	4,2,	(5,7,22,24,)(2,18,)	0.05112960761	0.0321046373365	0.0701545778835	0.627906976744
23845374	23836644	23856971	23	6,2,	(5,7,8,13,22,24,)(2,18,)	0.0725326991677	0.0297265160523	0.101070154578	0.409836065574
23854370	23839614	23864578	23	7,	(2,5,7,8,13,22,24,)	0.0844233055886	0.026159334126	0.0844233055886	0.30985915493
23856971	23845374	23874667	25	4,2,	(2,5,8,22,)(13,24,)	0.05112960761	0.0321046373365	0.0701545778835	0.627906976744
23864578	23854370	23880410	25	4,2,	(5,8,17,22,)(13,24,)	0.05112960761	0.0321046373365	0.0701545778835	0.627906976744
23874667	23856971	23884506	25	4,2,	(5,8,17,22,)(13,24,)	0.05112960761	0.0321046373365	0.0701545778835	0.627906976744
23880410	23864578	23891894	23	3,3,2,2,	(5,17,22,)(8,13,24,)(21,23,)(2,18,)	0.0535077288942	0.0428061831153	0.0749108204518	0.8
23884506	23874667	23896275	19	8,2,2,2,	(5,7,8,13,17,22,24,25,)(12,15,)(2,18,)(21,23,)	0.10820451843	0.0321046373365	0.146254458977	0.296703296703
23891894	23880410	23902049	17	10,3,2,	(2,5,7,8,13,17,18,22,24,25,)(10,12,15,)(21,23,)	0.151010701546	0.0321046373365	0.222354340071	0.212598425197
23896275	23884506	23904713	22	7,2,	(2,5,7,8,17,22,24,)(21,23,)	0.0868014268728	0.0285374554102	0.120095124851	0.328767123288
23902049	23891894	23911224	22	7,2,	(2,5,7,8,17,22,24,)(21,23,)	0.0868014268728	0.0285374554102	0.120095124851	0.328767123288
23904713	23896275	23917776	24	5,2,	(5,7,17,22,24,)(21,23,)	0.0606420927467	0.0309155766944	0.0844233055886	0.509803921569
23911224	23902049	23925080	24	5,2,	(5,7,17,22,24,)(21,23,)	0.0606420927467	0.0309155766944	0.0844233055886	0.509803921569
23917776	23904713	23943340	24	5,2,	(5,7,17,22,25,)(21,23,)	0.0606420927467	0.0309155766944	0.0844233055886	0.509803921569
23925080	23911224	23951819	29	1,1,1,1,1,1,1,1,1,1,1,1,1,1,1,1,1,1,1,1,1,1,1,1,1,1,1,1,1,	()	0.0344827586207	0.0332936979786	0.0368608799049	0.965517241379
23943340	23917776	23959112	28	2,	(7,29,)	0.0368608799049	0.0321046373365	0.0368608799049	0.870967741935
23951819	23925080	23966929	27	3,	(7,20,29,)	0.0416171224732	0.0309155766944	0.0416171224732	0.742857142857
23959112	23943340	23972603	27	3,	(7,24,29,)	0.0416171224732	0.0309155766944	0.0416171224732	0.742857142857
23966929	23951819	23978188	24	4,2,2,	(5,7,24,25,)(27,29,)(13,21,)	0.0535077288942	0.0344827586207	0.0725326991677	0.644444444444
23972603	23959112	23982684	25	4,2,	(5,7,24,25,)(27,29,)	0.05112960761	0.0321046373365	0.0701545778835	0.627906976744
23978188	23966929	23989681	23	5,2,2,	(5,7,17,22,25,)(13,23,)(27,29,)	0.0630202140309	0.0332936979786	0.0868014268728	0.528301886792
23982684	23972603	23996452	23	5,2,2,	(5,7,17,22,25,)(13,23,)(27,29,)	0.0630202140309	0.0332936979786	0.0868014268728	0.528301886792
23989681	23978188	24001479	23	6,2,	(5,7,17,22,25,29,)(13,23,)	0.0725326991677	0.0297265160523	0.101070154578	0.409836065574
23996452	23982684	24005148	24	6,	(5,7,17,22,25,29,)	0.0701545778835	0.0273483947681	0.0701545778835	0.389830508475
24001479	23989681	24011821	23	7,	(5,7,17,22,24,25,29,)	0.0844233055886	0.026159334126	0.0844233055886	0.30985915493
24005148	23996452	24023218	24	6,	(5,7,17,22,24,29,)	0.0701545778835	0.0273483947681	0.0701545778835	0.389830508475
24011821	24001479	24032413	23	7,	(5,7,17,22,24,27,29,)	0.0844233055886	0.026159334126	0.0844233055886	0.30985915493
24023218	24005148	24037780	24	6,	(5,7,17,22,24,27,)	0.0701545778835	0.0273483947681	0.0701545778835	0.389830508475
24032413	24011821	24045241	25	5,	(5,7,17,22,24,)	0.0582639714625	0.0285374554102	0.0582639714625	0.489795918367
24037780	24023218	24050915	26	4,	(5,7,17,22,)	0.0487514863258	0.0297265160523	0.0487514863258	0.609756097561
24045241	24032413	24058908	29	1,1,1,1,1,1,1,1,1,1,1,1,1,1,1,1,1,1,1,1,1,1,1,1,1,1,1,1,1,	()	0.0344827586207	0.0332936979786	0.0368608799049	0.965517241379
24050915	24037780	24067456	28	2,	(21,26,)	0.0368608799049	0.0321046373365	0.0368608799049	0.870967741935
24058908	24045241	24078044	28	2,	(21,26,)	0.0368608799049	0.0321046373365	0.0368608799049	0.870967741935
24067456	24050915	24093058	28	2,	(21,26,)	0.0368608799049	0.0321046373365	0.0368608799049	0.870967741935
24078044	24058908	24097337	24	4,3,	(5,7,25,27,)(21,23,26,)	0.0558858501784	0.0368608799049	0.0844233055886	0.659574468085
24093058	24067456	24100670	22	4,3,3,	(5,7,25,27,)(21,23,26,)(10,14,16,)	0.0630202140309	0.0439952437574	0.0915576694411	0.698113207547
24097337	24078044	24106893	25	5,	(5,7,22,25,27,)	0.0582639714625	0.0285374554102	0.0582639714625	0.489795918367
24100670	24093058	24133664	24	6,	(5,7,17,22,25,27,)	0.0701545778835	0.0273483947681	0.0701545778835	0.389830508475
24106893	24097337	24144481	24	6,	(5,7,17,22,25,27,)	0.0701545778835	0.0273483947681	0.0701545778835	0.389830508475
24133664	24100670	24152626	24	6,	(5,7,17,22,25,27,)	0.0701545778835	0.0273483947681	0.0701545778835	0.389830508475
24144481	24106893	24156219	24	4,2,2,	(5,7,25,27,)(15,24,)(10,16,)	0.0535077288942	0.0344827586207	0.0725326991677	0.644444444444
24152626	24133664	24168778	24	4,2,2,	(5,7,25,27,)(15,24,)(10,16,)	0.0535077288942	0.0344827586207	0.0725326991677	0.644444444444
24156219	24144481	24179392	25	3,2,2,	(5,25,27,)(10,16,)(15,24,)	0.0463733650416	0.0356718192628	0.0606420927467	0.769230769231
24168778	24152626	24190986	26	3,2,	(5,25,27,)(15,24,)	0.0439952437574	0.0332936979786	0.0582639714625	0.756756756757
24179392	24156219	24198386	25	5,	(5,15,22,24,27,)	0.0582639714625	0.0285374554102	0.0582639714625	0.489795918367
24190986	24168778	24207310	26	3,2,	(15,24,27,)(5,22,)	0.0439952437574	0.0332936979786	0.0582639714625	0.756756756757
24198386	24179392	24220230	26	3,2,	(15,24,27,)(5,22,)	0.0439952437574	0.0332936979786	0.0582639714625	0.756756756757
24207310	24190986	24227799	26	3,2,	(5,17,22,)(15,24,)	0.0439952437574	0.0332936979786	0.0582639714625	0.756756756757
24220230	24198386	24235175	26	3,2,	(5,17,22,)(15,24,)	0.0439952437574	0.0332936979786	0.0582639714625	0.756756756757
24227799	24207310	24239302	25	5,	(5,15,17,22,24,)	0.0582639714625	0.0285374554102	0.0582639714625	0.489795918367
24235175	24220230	24243116	27	3,	(5,15,24,)	0.0416171224732	0.0309155766944	0.0416171224732	0.742857142857
24239302	24227799	24250221	17	7,7,	(3,5,13,15,23,24,26,)(6,8,10,12,20,28,29,)	0.134363852556	0.0760998810939	0.250891795482	0.566371681416
24243116	24235175	24252673	16	9,6,	(3,5,8,13,15,23,24,25,26,)(6,10,12,20,28,29,)	0.155766944114	0.0594530321046	0.28418549346	0.381679389313
24250221	24239302	24254441	22	8,	(3,5,13,15,23,24,25,26,)	0.101070154578	0.0249702734839	0.101070154578	0.247058823529
24252673	24243116	24257313	22	8,	(3,5,13,17,23,24,25,26,)	0.101070154578	0.0249702734839	0.101070154578	0.247058823529
24254441	24250221	24260994	26	3,2,	(3,5,25,)(13,23,)	0.0439952437574	0.0332936979786	0.0582639714625	0.756756756757
24257313	24252673	24266281	28	2,	(3,5,)	0.0368608799049	0.0321046373365	0.0368608799049	0.870967741935
24260994	24254441	24273561	28	2,	(3,5,)	0.0368608799049	0.0321046373365	0.0368608799049	0.870967741935
24266281	24257313	24275462	27	3,	(3,5,16,)	0.0416171224732	0.0309155766944	0.0416171224732	0.742857142857
24273561	24260994	24278136	29	1,1,1,1,1,1,1,1,1,1,1,1,1,1,1,1,1,1,1,1,1,1,1,1,1,1,1,1,1,	()	0.0344827586207	0.0332936979786	0.0368608799049	0.965517241379
24275462	24266281	24286013	29	1,1,1,1,1,1,1,1,1,1,1,1,1,1,1,1,1,1,1,1,1,1,1,1,1,1,1,1,1,	()	0.0344827586207	0.0332936979786	0.0368608799049	0.965517241379
24278136	24273561	24290874	29	1,1,1,1,1,1,1,1,1,1,1,1,1,1,1,1,1,1,1,1,1,1,1,1,1,1,1,1,1,	()	0.0344827586207	0.0332936979786	0.0368608799049	0.965517241379
24286013	24275462	24298826	29	1,1,1,1,1,1,1,1,1,1,1,1,1,1,1,1,1,1,1,1,1,1,1,1,1,1,1,1,1,	()	0.0344827586207	0.0332936979786	0.0368608799049	0.965517241379
24290874	24278136	24305664	29	1,1,1,1,1,1,1,1,1,1,1,1,1,1,1,1,1,1,1,1,1,1,1,1,1,1,1,1,1,	()	0.0344827586207	0.0332936979786	0.0368608799049	0.965517241379
24298826	24286013	24323851	27	3,	(10,13,23,)	0.0416171224732	0.0309155766944	0.0416171224732	0.742857142857
24305664	24290874	24328433	29	1,1,1,1,1,1,1,1,1,1,1,1,1,1,1,1,1,1,1,1,1,1,1,1,1,1,1,1,1,	()	0.0344827586207	0.0332936979786	0.0368608799049	0.965517241379
24323851	24298826	24329588	29	1,1,1,1,1,1,1,1,1,1,1,1,1,1,1,1,1,1,1,1,1,1,1,1,1,1,1,1,1,	()	0.0344827586207	0.0332936979786	0.0368608799049	0.965517241379
24328433	24305664	24330779	29	1,1,1,1,1,1,1,1,1,1,1,1,1,1,1,1,1,1,1,1,1,1,1,1,1,1,1,1,1,	()	0.0344827586207	0.0332936979786	0.0368608799049	0.965517241379
24329588	24323851	24332639	29	1,1,1,1,1,1,1,1,1,1,1,1,1,1,1,1,1,1,1,1,1,1,1,1,1,1,1,1,1,	()	0.0344827586207	0.0332936979786	0.0368608799049	0.965517241379
24330779	24328433	24336067	29	1,1,1,1,1,1,1,1,1,1,1,1,1,1,1,1,1,1,1,1,1,1,1,1,1,1,1,1,1,	()	0.0344827586207	0.0332936979786	0.0368608799049	0.965517241379
24332639	24329588	24342789	29	1,1,1,1,1,1,1,1,1,1,1,1,1,1,1,1,1,1,1,1,1,1,1,1,1,1,1,1,1,	()	0.0344827586207	0.0332936979786	0.0368608799049	0.965517241379
24336067	24330779	24357443	29	1,1,1,1,1,1,1,1,1,1,1,1,1,1,1,1,1,1,1,1,1,1,1,1,1,1,1,1,1,	()	0.0344827586207	0.0332936979786	0.0368608799049	0.965517241379
24342789	24332639	24362074	29	1,1,1,1,1,1,1,1,1,1,1,1,1,1,1,1,1,1,1,1,1,1,1,1,1,1,1,1,1,	()	0.0344827586207	0.0332936979786	0.0368608799049	0.965517241379
24357443	24336067	24366253	29	1,1,1,1,1,1,1,1,1,1,1,1,1,1,1,1,1,1,1,1,1,1,1,1,1,1,1,1,1,	()	0.0344827586207	0.0332936979786	0.0368608799049	0.965517241379
24362074	24342789	24369889	29	1,1,1,1,1,1,1,1,1,1,1,1,1,1,1,1,1,1,1,1,1,1,1,1,1,1,1,1,1,	()	0.0344827586207	0.0332936979786	0.0368608799049	0.965517241379
24366253	24357443	24374988	27	3,	(1,4,23,)	0.0416171224732	0.0309155766944	0.0416171224732	0.742857142857
24369889	24362074	24380766	24	3,3,2,	(1,23,24,)(5,16,17,)(12,22,)	0.05112960761	0.0404280618312	0.0725326991677	0.790697674419
24374988	24366253	24389087	29	1,1,1,1,1,1,1,1,1,1,1,1,1,1,1,1,1,1,1,1,1,1,1,1,1,1,1,1,1,	()	0.0344827586207	0.0332936979786	0.0368608799049	0.965517241379
24380766	24369889	24399379	29	1,1,1,1,1,1,1,1,1,1,1,1,1,1,1,1,1,1,1,1,1,1,1,1,1,1,1,1,1,	()	0.0344827586207	0.0332936979786	0.0368608799049	0.965517241379
24389087	24374988	24409470	29	1,1,1,1,1,1,1,1,1,1,1,1,1,1,1,1,1,1,1,1,1,1,1,1,1,1,1,1,1,	()	0.0344827586207	0.0332936979786	0.0368608799049	0.965517241379
24399379	24380766	24415252	29	1,1,1,1,1,1,1,1,1,1,1,1,1,1,1,1,1,1,1,1,1,1,1,1,1,1,1,1,1,	()	0.0344827586207	0.0332936979786	0.0368608799049	0.965517241379
24409470	24389087	24425822	28	2,	(26,28,)	0.0368608799049	0.0321046373365	0.0368608799049	0.870967741935
24415252	24399379	24448375	29	1,1,1,1,1,1,1,1,1,1,1,1,1,1,1,1,1,1,1,1,1,1,1,1,1,1,1,1,1,	()	0.0344827586207	0.0332936979786	0.0368608799049	0.965517241379
24425822	24409470	24453386	29	1,1,1,1,1,1,1,1,1,1,1,1,1,1,1,1,1,1,1,1,1,1,1,1,1,1,1,1,1,	()	0.0344827586207	0.0332936979786	0.0368608799049	0.965517241379
24448375	24415252	24454165	29	1,1,1,1,1,1,1,1,1,1,1,1,1,1,1,1,1,1,1,1,1,1,1,1,1,1,1,1,1,	()	0.0344827586207	0.0332936979786	0.0368608799049	0.965517241379
24453386	24425822	24480487	29	1,1,1,1,1,1,1,1,1,1,1,1,1,1,1,1,1,1,1,1,1,1,1,1,1,1,1,1,1,	()	0.0344827586207	0.0332936979786	0.0368608799049	0.965517241379
24454165	24448375	24484969	29	1,1,1,1,1,1,1,1,1,1,1,1,1,1,1,1,1,1,1,1,1,1,1,1,1,1,1,1,1,	()	0.0344827586207	0.0332936979786	0.0368608799049	0.965517241379
24480487	24453386	24488995	29	1,1,1,1,1,1,1,1,1,1,1,1,1,1,1,1,1,1,1,1,1,1,1,1,1,1,1,1,1,	()	0.0344827586207	0.0332936979786	0.0368608799049	0.965517241379
24484969	24454165	24493229	29	1,1,1,1,1,1,1,1,1,1,1,1,1,1,1,1,1,1,1,1,1,1,1,1,1,1,1,1,1,	()	0.0344827586207	0.0332936979786	0.0368608799049	0.965517241379
24488995	24480487	24495678	29	1,1,1,1,1,1,1,1,1,1,1,1,1,1,1,1,1,1,1,1,1,1,1,1,1,1,1,1,1,	()	0.0344827586207	0.0332936979786	0.0368608799049	0.965517241379
24493229	24484969	24501326	29	1,1,1,1,1,1,1,1,1,1,1,1,1,1,1,1,1,1,1,1,1,1,1,1,1,1,1,1,1,	()	0.0344827586207	0.0332936979786	0.0368608799049	0.965517241379
24495678	24488995	24504437	29	1,1,1,1,1,1,1,1,1,1,1,1,1,1,1,1,1,1,1,1,1,1,1,1,1,1,1,1,1,	()	0.0344827586207	0.0332936979786	0.0368608799049	0.965517241379
24501326	24493229	24511113	29	1,1,1,1,1,1,1,1,1,1,1,1,1,1,1,1,1,1,1,1,1,1,1,1,1,1,1,1,1,	()	0.0344827586207	0.0332936979786	0.0368608799049	0.965517241379
24504437	24495678	24538032	29	1,1,1,1,1,1,1,1,1,1,1,1,1,1,1,1,1,1,1,1,1,1,1,1,1,1,1,1,1,	()	0.0344827586207	0.0332936979786	0.0368608799049	0.965517241379
24511113	24501326	24544212	29	1,1,1,1,1,1,1,1,1,1,1,1,1,1,1,1,1,1,1,1,1,1,1,1,1,1,1,1,1,	()	0.0344827586207	0.0332936979786	0.0368608799049	0.965517241379
24538032	24504437	24550773	29	1,1,1,1,1,1,1,1,1,1,1,1,1,1,1,1,1,1,1,1,1,1,1,1,1,1,1,1,1,	()	0.0344827586207	0.0332936979786	0.0368608799049	0.965517241379
24544212	24511113	24555472	28	2,	(6,16,)	0.0368608799049	0.0321046373365	0.0368608799049	0.870967741935
24550773	24538032	24561516	29	1,1,1,1,1,1,1,1,1,1,1,1,1,1,1,1,1,1,1,1,1,1,1,1,1,1,1,1,1,	()	0.0344827586207	0.0332936979786	0.0368608799049	0.965517241379
24555472	24544212	24610787	28	2,	(13,19,)	0.0368608799049	0.0321046373365	0.0368608799049	0.870967741935
24561516	24550773	24619187	28	2,	(13,19,)	0.0368608799049	0.0321046373365	0.0368608799049	0.870967741935
24610787	24555472	24629566	28	2,	(13,19,)	0.0368608799049	0.0321046373365	0.0368608799049	0.870967741935
24619187	24561516	24635811	29	1,1,1,1,1,1,1,1,1,1,1,1,1,1,1,1,1,1,1,1,1,1,1,1,1,1,1,1,1,	()	0.0344827586207	0.0332936979786	0.0368608799049	0.965517241379
24629566	24610787	24641937	29	1,1,1,1,1,1,1,1,1,1,1,1,1,1,1,1,1,1,1,1,1,1,1,1,1,1,1,1,1,	()	0.0344827586207	0.0332936979786	0.0368608799049	0.965517241379
24635811	24619187	24648704	29	1,1,1,1,1,1,1,1,1,1,1,1,1,1,1,1,1,1,1,1,1,1,1,1,1,1,1,1,1,	()	0.0344827586207	0.0332936979786	0.0368608799049	0.965517241379
24641937	24629566	24653527	29	1,1,1,1,1,1,1,1,1,1,1,1,1,1,1,1,1,1,1,1,1,1,1,1,1,1,1,1,1,	()	0.0344827586207	0.0332936979786	0.0368608799049	0.965517241379
24648704	24635811	24659677	29	1,1,1,1,1,1,1,1,1,1,1,1,1,1,1,1,1,1,1,1,1,1,1,1,1,1,1,1,1,	()	0.0344827586207	0.0332936979786	0.0368608799049	0.965517241379
24653527	24641937	24671631	29	1,1,1,1,1,1,1,1,1,1,1,1,1,1,1,1,1,1,1,1,1,1,1,1,1,1,1,1,1,	()	0.0344827586207	0.0332936979786	0.0368608799049	0.965517241379
24659677	24648704	24677055	29	1,1,1,1,1,1,1,1,1,1,1,1,1,1,1,1,1,1,1,1,1,1,1,1,1,1,1,1,1,	()	0.0344827586207	0.0332936979786	0.0368608799049	0.965517241379
24671631	24653527	24682131	29	1,1,1,1,1,1,1,1,1,1,1,1,1,1,1,1,1,1,1,1,1,1,1,1,1,1,1,1,1,	()	0.0344827586207	0.0332936979786	0.0368608799049	0.965517241379
24677055	24659677	24688946	29	1,1,1,1,1,1,1,1,1,1,1,1,1,1,1,1,1,1,1,1,1,1,1,1,1,1,1,1,1,	()	0.0344827586207	0.0332936979786	0.0368608799049	0.965517241379
24682131	24671631	24696153	28	2,	(17,19,)	0.0368608799049	0.0321046373365	0.0368608799049	0.870967741935
24688946	24677055	24702684	26	3,2,	(7,25,27,)(17,19,)	0.0439952437574	0.0332936979786	0.0582639714625	0.756756756757
24696153	24682131	24711521	25	3,2,2,	(13,17,19,)(10,15,)(25,27,)	0.0463733650416	0.0356718192628	0.0606420927467	0.769230769231
24702684	24688946	24725563	24	3,2,2,2,	(13,17,19,)(10,15,)(25,27,)(18,24,)	0.0487514863258	0.038049940547	0.0630202140309	0.780487804878
24711521	24696153	24731817	25	3,2,2,	(13,17,19,)(18,24,)(10,15,)	0.0463733650416	0.0356718192628	0.0606420927467	0.769230769231
24725563	24702684	24738061	25	3,2,2,	(13,17,19,)(18,24,)(10,15,)	0.0463733650416	0.0356718192628	0.0606420927467	0.769230769231
24731817	24711521	24742874	28	2,	(13,17,)	0.0368608799049	0.0321046373365	0.0368608799049	0.870967741935
24738061	24725563	24748749	28	2,	(13,17,)	0.0368608799049	0.0321046373365	0.0368608799049	0.870967741935
24742874	24731817	24754391	28	2,	(13,17,)	0.0368608799049	0.0321046373365	0.0368608799049	0.870967741935
24748749	24738061	24768502	28	2,	(13,17,)	0.0368608799049	0.0321046373365	0.0368608799049	0.870967741935
24754391	24742874	24774755	27	3,	(13,17,19,)	0.0416171224732	0.0309155766944	0.0416171224732	0.742857142857
24768502	24748749	24779714	27	3,	(13,17,19,)	0.0416171224732	0.0309155766944	0.0416171224732	0.742857142857
24774755	24754391	24784190	26	3,2,	(13,17,19,)(18,24,)	0.0439952437574	0.0332936979786	0.0582639714625	0.756756756757
24779714	24768502	24786264	25	3,2,2,	(13,17,19,)(18,24,)(16,28,)	0.0463733650416	0.0356718192628	0.0606420927467	0.769230769231
24784190	24774755	24792502	20	3,3,3,2,2,2,	(10,15,25,)(11,16,28,)(13,17,19,)(5,12,)(7,27,)(18,24,)	0.0630202140309	0.0523186682521	0.0844233055886	0.830188679245
24786264	24779714	24798566	26	3,2,	(13,17,19,)(15,25,)	0.0439952437574	0.0332936979786	0.0582639714625	0.756756756757
24792502	24784190	24804149	27	3,	(13,17,19,)	0.0416171224732	0.0309155766944	0.0416171224732	0.742857142857
24798566	24786264	24811135	27	3,	(13,17,19,)	0.0416171224732	0.0309155766944	0.0416171224732	0.742857142857
24804149	24792502	24815943	27	3,	(13,17,19,)	0.0416171224732	0.0309155766944	0.0416171224732	0.742857142857
24811135	24798566	24826003	27	3,	(13,17,19,)	0.0416171224732	0.0309155766944	0.0416171224732	0.742857142857
24815943	24804149	24836388	29	1,1,1,1,1,1,1,1,1,1,1,1,1,1,1,1,1,1,1,1,1,1,1,1,1,1,1,1,1,	()	0.0344827586207	0.0332936979786	0.0368608799049	0.965517241379
24826003	24811135	24848265	29	1,1,1,1,1,1,1,1,1,1,1,1,1,1,1,1,1,1,1,1,1,1,1,1,1,1,1,1,1,	()	0.0344827586207	0.0332936979786	0.0368608799049	0.965517241379
24836388	24815943	24854464	29	1,1,1,1,1,1,1,1,1,1,1,1,1,1,1,1,1,1,1,1,1,1,1,1,1,1,1,1,1,	()	0.0344827586207	0.0332936979786	0.0368608799049	0.965517241379
24848265	24826003	24857537	29	1,1,1,1,1,1,1,1,1,1,1,1,1,1,1,1,1,1,1,1,1,1,1,1,1,1,1,1,1,	()	0.0344827586207	0.0332936979786	0.0368608799049	0.965517241379
24854464	24836388	24863330	29	1,1,1,1,1,1,1,1,1,1,1,1,1,1,1,1,1,1,1,1,1,1,1,1,1,1,1,1,1,	()	0.0344827586207	0.0332936979786	0.0368608799049	0.965517241379
24857537	24848265	24867103	29	1,1,1,1,1,1,1,1,1,1,1,1,1,1,1,1,1,1,1,1,1,1,1,1,1,1,1,1,1,	()	0.0344827586207	0.0332936979786	0.0368608799049	0.965517241379
24863330	24854464	24872886	28	2,	(17,19,)	0.0368608799049	0.0321046373365	0.0368608799049	0.870967741935
24867103	24857537	24881070	28	2,	(17,19,)	0.0368608799049	0.0321046373365	0.0368608799049	0.870967741935
24872886	24863330	24885268	29	1,1,1,1,1,1,1,1,1,1,1,1,1,1,1,1,1,1,1,1,1,1,1,1,1,1,1,1,1,	()	0.0344827586207	0.0332936979786	0.0368608799049	0.965517241379
24881070	24867103	24888638	29	1,1,1,1,1,1,1,1,1,1,1,1,1,1,1,1,1,1,1,1,1,1,1,1,1,1,1,1,1,	()	0.0344827586207	0.0332936979786	0.0368608799049	0.965517241379
24885268	24872886	24890653	27	3,	(13,19,25,)	0.0416171224732	0.0309155766944	0.0416171224732	0.742857142857
24888638	24881070	24891677	27	3,	(13,19,25,)	0.0416171224732	0.0309155766944	0.0416171224732	0.742857142857
24890653	24885268	24892978	26	4,	(13,17,19,25,)	0.0487514863258	0.0297265160523	0.0487514863258	0.609756097561
24891677	24888638	24897621	26	4,	(13,17,19,25,)	0.0487514863258	0.0297265160523	0.0487514863258	0.609756097561
24892978	24890653	24900593	28	2,	(13,25,)	0.0368608799049	0.0321046373365	0.0368608799049	0.870967741935
24897621	24891677	24903232	29	1,1,1,1,1,1,1,1,1,1,1,1,1,1,1,1,1,1,1,1,1,1,1,1,1,1,1,1,1,	()	0.0344827586207	0.0332936979786	0.0368608799049	0.965517241379
24900593	24892978	24911148	29	1,1,1,1,1,1,1,1,1,1,1,1,1,1,1,1,1,1,1,1,1,1,1,1,1,1,1,1,1,	()	0.0344827586207	0.0332936979786	0.0368608799049	0.965517241379
24903232	24897621	24916377	29	1,1,1,1,1,1,1,1,1,1,1,1,1,1,1,1,1,1,1,1,1,1,1,1,1,1,1,1,1,	()	0.0344827586207	0.0332936979786	0.0368608799049	0.965517241379
24911148	24900593	24920992	29	1,1,1,1,1,1,1,1,1,1,1,1,1,1,1,1,1,1,1,1,1,1,1,1,1,1,1,1,1,	()	0.0344827586207	0.0332936979786	0.0368608799049	0.965517241379
24916377	24903232	24925425	29	1,1,1,1,1,1,1,1,1,1,1,1,1,1,1,1,1,1,1,1,1,1,1,1,1,1,1,1,1,	()	0.0344827586207	0.0332936979786	0.0368608799049	0.965517241379
24920992	24911148	25025828	29	1,1,1,1,1,1,1,1,1,1,1,1,1,1,1,1,1,1,1,1,1,1,1,1,1,1,1,1,1,	()	0.0344827586207	0.0332936979786	0.0368608799049	0.965517241379
24925425	24916377	25038049	29	1,1,1,1,1,1,1,1,1,1,1,1,1,1,1,1,1,1,1,1,1,1,1,1,1,1,1,1,1,	()	0.0344827586207	0.0332936979786	0.0368608799049	0.965517241379
25025828	24920992	25045029	29	1,1,1,1,1,1,1,1,1,1,1,1,1,1,1,1,1,1,1,1,1,1,1,1,1,1,1,1,1,	()	0.0344827586207	0.0332936979786	0.0368608799049	0.965517241379
25038049	24925425	25046041	29	1,1,1,1,1,1,1,1,1,1,1,1,1,1,1,1,1,1,1,1,1,1,1,1,1,1,1,1,1,	()	0.0344827586207	0.0332936979786	0.0368608799049	0.965517241379
25045029	25025828	25047026	29	1,1,1,1,1,1,1,1,1,1,1,1,1,1,1,1,1,1,1,1,1,1,1,1,1,1,1,1,1,	()	0.0344827586207	0.0332936979786	0.0368608799049	0.965517241379
25046041	25038049	25047938	29	1,1,1,1,1,1,1,1,1,1,1,1,1,1,1,1,1,1,1,1,1,1,1,1,1,1,1,1,1,	()	0.0344827586207	0.0332936979786	0.0368608799049	0.965517241379
25047026	25045029	25054308	29	1,1,1,1,1,1,1,1,1,1,1,1,1,1,1,1,1,1,1,1,1,1,1,1,1,1,1,1,1,	()	0.0344827586207	0.0332936979786	0.0368608799049	0.965517241379
25047938	25046041	25060081	29	1,1,1,1,1,1,1,1,1,1,1,1,1,1,1,1,1,1,1,1,1,1,1,1,1,1,1,1,1,	()	0.0344827586207	0.0332936979786	0.0368608799049	0.965517241379
25054308	25047026	25065445	28	2,	(13,17,)	0.0368608799049	0.0321046373365	0.0368608799049	0.870967741935
25060081	25047938	25071670	28	2,	(13,17,)	0.0368608799049	0.0321046373365	0.0368608799049	0.870967741935
25065445	25054308	25082245	28	2,	(13,17,)	0.0368608799049	0.0321046373365	0.0368608799049	0.870967741935
25071670	25060081	25093280	29	1,1,1,1,1,1,1,1,1,1,1,1,1,1,1,1,1,1,1,1,1,1,1,1,1,1,1,1,1,	()	0.0344827586207	0.0332936979786	0.0368608799049	0.965517241379
25082245	25065445	25100780	29	1,1,1,1,1,1,1,1,1,1,1,1,1,1,1,1,1,1,1,1,1,1,1,1,1,1,1,1,1,	()	0.0344827586207	0.0332936979786	0.0368608799049	0.965517241379
25093280	25071670	25109908	28	2,	(19,24,)	0.0368608799049	0.0321046373365	0.0368608799049	0.870967741935
25100780	25082245	25117692	28	2,	(19,24,)	0.0368608799049	0.0321046373365	0.0368608799049	0.870967741935
25109908	25093280	25124966	29	1,1,1,1,1,1,1,1,1,1,1,1,1,1,1,1,1,1,1,1,1,1,1,1,1,1,1,1,1,	()	0.0344827586207	0.0332936979786	0.0368608799049	0.965517241379
25117692	25100780	25132052	29	1,1,1,1,1,1,1,1,1,1,1,1,1,1,1,1,1,1,1,1,1,1,1,1,1,1,1,1,1,	()	0.0344827586207	0.0332936979786	0.0368608799049	0.965517241379
25124966	25109908	25138243	28	2,	(13,24,)	0.0368608799049	0.0321046373365	0.0368608799049	0.870967741935
25132052	25117692	25141821	29	1,1,1,1,1,1,1,1,1,1,1,1,1,1,1,1,1,1,1,1,1,1,1,1,1,1,1,1,1,	()	0.0344827586207	0.0332936979786	0.0368608799049	0.965517241379
25138243	25124966	25145514	28	2,	(10,29,)	0.0368608799049	0.0321046373365	0.0368608799049	0.870967741935
25141821	25132052	25148120	28	2,	(13,19,)	0.0368608799049	0.0321046373365	0.0368608799049	0.870967741935
25145514	25138243	25155281	28	2,	(13,19,)	0.0368608799049	0.0321046373365	0.0368608799049	0.870967741935
25148120	25141821	25159775	28	2,	(13,19,)	0.0368608799049	0.0321046373365	0.0368608799049	0.870967741935
25155281	25145514	25167392	29	1,1,1,1,1,1,1,1,1,1,1,1,1,1,1,1,1,1,1,1,1,1,1,1,1,1,1,1,1,	()	0.0344827586207	0.0332936979786	0.0368608799049	0.965517241379
25159775	25148120	25173076	29	1,1,1,1,1,1,1,1,1,1,1,1,1,1,1,1,1,1,1,1,1,1,1,1,1,1,1,1,1,	()	0.0344827586207	0.0332936979786	0.0368608799049	0.965517241379
25167392	25155281	25186335	29	1,1,1,1,1,1,1,1,1,1,1,1,1,1,1,1,1,1,1,1,1,1,1,1,1,1,1,1,1,	()	0.0344827586207	0.0332936979786	0.0368608799049	0.965517241379
25173076	25159775	25192788	29	1,1,1,1,1,1,1,1,1,1,1,1,1,1,1,1,1,1,1,1,1,1,1,1,1,1,1,1,1,	()	0.0344827586207	0.0332936979786	0.0368608799049	0.965517241379
25186335	25167392	25198151	29	1,1,1,1,1,1,1,1,1,1,1,1,1,1,1,1,1,1,1,1,1,1,1,1,1,1,1,1,1,	()	0.0344827586207	0.0332936979786	0.0368608799049	0.965517241379
25192788	25173076	25204461	29	1,1,1,1,1,1,1,1,1,1,1,1,1,1,1,1,1,1,1,1,1,1,1,1,1,1,1,1,1,	()	0.0344827586207	0.0332936979786	0.0368608799049	0.965517241379
25198151	25186335	25207069	28	2,	(17,19,)	0.0368608799049	0.0321046373365	0.0368608799049	0.870967741935
25204461	25192788	25210021	29	1,1,1,1,1,1,1,1,1,1,1,1,1,1,1,1,1,1,1,1,1,1,1,1,1,1,1,1,1,	()	0.0344827586207	0.0332936979786	0.0368608799049	0.965517241379
25207069	25198151	25213372	29	1,1,1,1,1,1,1,1,1,1,1,1,1,1,1,1,1,1,1,1,1,1,1,1,1,1,1,1,1,	()	0.0344827586207	0.0332936979786	0.0368608799049	0.965517241379
25210021	25204461	25216933	29	1,1,1,1,1,1,1,1,1,1,1,1,1,1,1,1,1,1,1,1,1,1,1,1,1,1,1,1,1,	()	0.0344827586207	0.0332936979786	0.0368608799049	0.965517241379
25213372	25207069	25221315	28	2,	(5,22,)	0.0368608799049	0.0321046373365	0.0368608799049	0.870967741935
25216933	25210021	25223231	28	2,	(19,24,)	0.0368608799049	0.0321046373365	0.0368608799049	0.870967741935
25221315	25213372	25225797	28	2,	(19,24,)	0.0368608799049	0.0321046373365	0.0368608799049	0.870967741935
25223231	25216933	25232228	25	3,2,2,	(13,19,24,)(6,10,)(9,23,)	0.0463733650416	0.0356718192628	0.0606420927467	0.769230769231
25225797	25221315	25237251	25	4,2,	(13,17,19,24,)(6,10,)	0.05112960761	0.0321046373365	0.0701545778835	0.627906976744
25232228	25223231	25239862	26	3,2,	(13,19,24,)(6,10,)	0.0439952437574	0.0332936979786	0.0582639714625	0.756756756757
25237251	25225797	25242464	26	3,2,	(13,19,24,)(6,10,)	0.0439952437574	0.0332936979786	0.0582639714625	0.756756756757
25239862	25232228	25247723	29	1,1,1,1,1,1,1,1,1,1,1,1,1,1,1,1,1,1,1,1,1,1,1,1,1,1,1,1,1,	()	0.0344827586207	0.0332936979786	0.0368608799049	0.965517241379
25242464	25237251	25248362	29	1,1,1,1,1,1,1,1,1,1,1,1,1,1,1,1,1,1,1,1,1,1,1,1,1,1,1,1,1,	()	0.0344827586207	0.0332936979786	0.0368608799049	0.965517241379
25247723	25239862	25249035	29	1,1,1,1,1,1,1,1,1,1,1,1,1,1,1,1,1,1,1,1,1,1,1,1,1,1,1,1,1,	()	0.0344827586207	0.0332936979786	0.0368608799049	0.965517241379
25248362	25242464	25261423	29	1,1,1,1,1,1,1,1,1,1,1,1,1,1,1,1,1,1,1,1,1,1,1,1,1,1,1,1,1,	()	0.0344827586207	0.0332936979786	0.0368608799049	0.965517241379
25249035	25247723	25268957	29	1,1,1,1,1,1,1,1,1,1,1,1,1,1,1,1,1,1,1,1,1,1,1,1,1,1,1,1,1,	()	0.0344827586207	0.0332936979786	0.0368608799049	0.965517241379
25261423	25248362	25277075	29	1,1,1,1,1,1,1,1,1,1,1,1,1,1,1,1,1,1,1,1,1,1,1,1,1,1,1,1,1,	()	0.0344827586207	0.0332936979786	0.0368608799049	0.965517241379
25268957	25249035	25297862	26	3,2,	(13,24,25,)(6,10,)	0.0439952437574	0.0332936979786	0.0582639714625	0.756756756757
25277075	25261423	25317414	29	1,1,1,1,1,1,1,1,1,1,1,1,1,1,1,1,1,1,1,1,1,1,1,1,1,1,1,1,1,	()	0.0344827586207	0.0332936979786	0.0368608799049	0.965517241379
25297862	25268957	25333053	29	1,1,1,1,1,1,1,1,1,1,1,1,1,1,1,1,1,1,1,1,1,1,1,1,1,1,1,1,1,	()	0.0344827586207	0.0332936979786	0.0368608799049	0.965517241379
25317414	25277075	25351392	29	1,1,1,1,1,1,1,1,1,1,1,1,1,1,1,1,1,1,1,1,1,1,1,1,1,1,1,1,1,	()	0.0344827586207	0.0332936979786	0.0368608799049	0.965517241379
25333053	25297862	25364813	29	1,1,1,1,1,1,1,1,1,1,1,1,1,1,1,1,1,1,1,1,1,1,1,1,1,1,1,1,1,	()	0.0344827586207	0.0332936979786	0.0368608799049	0.965517241379
25351392	25317414	25381070	29	1,1,1,1,1,1,1,1,1,1,1,1,1,1,1,1,1,1,1,1,1,1,1,1,1,1,1,1,1,	()	0.0344827586207	0.0332936979786	0.0368608799049	0.965517241379
25364813	25333053	25390730	29	1,1,1,1,1,1,1,1,1,1,1,1,1,1,1,1,1,1,1,1,1,1,1,1,1,1,1,1,1,	()	0.0344827586207	0.0332936979786	0.0368608799049	0.965517241379
25381070	25351392	25394048	29	1,1,1,1,1,1,1,1,1,1,1,1,1,1,1,1,1,1,1,1,1,1,1,1,1,1,1,1,1,	()	0.0344827586207	0.0332936979786	0.0368608799049	0.965517241379
25390730	25364813	25398810	29	1,1,1,1,1,1,1,1,1,1,1,1,1,1,1,1,1,1,1,1,1,1,1,1,1,1,1,1,1,	()	0.0344827586207	0.0332936979786	0.0368608799049	0.965517241379
25394048	25381070	25412880	29	1,1,1,1,1,1,1,1,1,1,1,1,1,1,1,1,1,1,1,1,1,1,1,1,1,1,1,1,1,	()	0.0344827586207	0.0332936979786	0.0368608799049	0.965517241379
25398810	25390730	25421181	29	1,1,1,1,1,1,1,1,1,1,1,1,1,1,1,1,1,1,1,1,1,1,1,1,1,1,1,1,1,	()	0.0344827586207	0.0332936979786	0.0368608799049	0.965517241379
25412880	25394048	25427371	29	1,1,1,1,1,1,1,1,1,1,1,1,1,1,1,1,1,1,1,1,1,1,1,1,1,1,1,1,1,	()	0.0344827586207	0.0332936979786	0.0368608799049	0.965517241379
25421181	25398810	25431789	28	2,	(13,24,)	0.0368608799049	0.0321046373365	0.0368608799049	0.870967741935
25427371	25412880	25439934	29	1,1,1,1,1,1,1,1,1,1,1,1,1,1,1,1,1,1,1,1,1,1,1,1,1,1,1,1,1,	()	0.0344827586207	0.0332936979786	0.0368608799049	0.965517241379
25431789	25421181	25457290	29	1,1,1,1,1,1,1,1,1,1,1,1,1,1,1,1,1,1,1,1,1,1,1,1,1,1,1,1,1,	()	0.0344827586207	0.0332936979786	0.0368608799049	0.965517241379
25439934	25427371	25460059	29	1,1,1,1,1,1,1,1,1,1,1,1,1,1,1,1,1,1,1,1,1,1,1,1,1,1,1,1,1,	()	0.0344827586207	0.0332936979786	0.0368608799049	0.965517241379
25457290	25431789	25464685	29	1,1,1,1,1,1,1,1,1,1,1,1,1,1,1,1,1,1,1,1,1,1,1,1,1,1,1,1,1,	()	0.0344827586207	0.0332936979786	0.0368608799049	0.965517241379
25460059	25439934	25476269	29	1,1,1,1,1,1,1,1,1,1,1,1,1,1,1,1,1,1,1,1,1,1,1,1,1,1,1,1,1,	()	0.0344827586207	0.0332936979786	0.0368608799049	0.965517241379
25464685	25457290	25484371	29	1,1,1,1,1,1,1,1,1,1,1,1,1,1,1,1,1,1,1,1,1,1,1,1,1,1,1,1,1,	()	0.0344827586207	0.0332936979786	0.0368608799049	0.965517241379
25476269	25460059	25496949	28	2,	(21,24,)	0.0368608799049	0.0321046373365	0.0368608799049	0.870967741935
25484371	25464685	25508542	28	2,	(21,24,)	0.0368608799049	0.0321046373365	0.0368608799049	0.870967741935
25496949	25476269	25514435	27	2,2,	(13,14,)(21,24,)	0.0392390011891	0.0344827586207	0.0487514863258	0.878787878788
25508542	25484371	25525492	29	1,1,1,1,1,1,1,1,1,1,1,1,1,1,1,1,1,1,1,1,1,1,1,1,1,1,1,1,1,	()	0.0344827586207	0.0332936979786	0.0368608799049	0.965517241379
25514435	25496949	25530302	29	1,1,1,1,1,1,1,1,1,1,1,1,1,1,1,1,1,1,1,1,1,1,1,1,1,1,1,1,1,	()	0.0344827586207	0.0332936979786	0.0368608799049	0.965517241379
25525492	25508542	25535936	29	1,1,1,1,1,1,1,1,1,1,1,1,1,1,1,1,1,1,1,1,1,1,1,1,1,1,1,1,1,	()	0.0344827586207	0.0332936979786	0.0368608799049	0.965517241379
25530302	25514435	25541930	28	2,	(13,24,)	0.0368608799049	0.0321046373365	0.0368608799049	0.870967741935
25535936	25525492	25546009	28	2,	(13,24,)	0.0368608799049	0.0321046373365	0.0368608799049	0.870967741935
25541930	25530302	25552107	29	1,1,1,1,1,1,1,1,1,1,1,1,1,1,1,1,1,1,1,1,1,1,1,1,1,1,1,1,1,	()	0.0344827586207	0.0332936979786	0.0368608799049	0.965517241379
25546009	25535936	25555814	29	1,1,1,1,1,1,1,1,1,1,1,1,1,1,1,1,1,1,1,1,1,1,1,1,1,1,1,1,1,	()	0.0344827586207	0.0332936979786	0.0368608799049	0.965517241379
25552107	25541930	25620341	29	1,1,1,1,1,1,1,1,1,1,1,1,1,1,1,1,1,1,1,1,1,1,1,1,1,1,1,1,1,	()	0.0344827586207	0.0332936979786	0.0368608799049	0.965517241379
25555814	25546009	25629281	29	1,1,1,1,1,1,1,1,1,1,1,1,1,1,1,1,1,1,1,1,1,1,1,1,1,1,1,1,1,	()	0.0344827586207	0.0332936979786	0.0368608799049	0.965517241379
25620341	25552107	25638560	29	1,1,1,1,1,1,1,1,1,1,1,1,1,1,1,1,1,1,1,1,1,1,1,1,1,1,1,1,1,	()	0.0344827586207	0.0332936979786	0.0368608799049	0.965517241379
25629281	25555814	25655984	28	2,	(13,24,)	0.0368608799049	0.0321046373365	0.0368608799049	0.870967741935
25638560	25620341	25677750	28	2,	(13,24,)	0.0368608799049	0.0321046373365	0.0368608799049	0.870967741935
25655984	25629281	25685493	29	1,1,1,1,1,1,1,1,1,1,1,1,1,1,1,1,1,1,1,1,1,1,1,1,1,1,1,1,1,	()	0.0344827586207	0.0332936979786	0.0368608799049	0.965517241379
25677750	25638560	25691453	29	1,1,1,1,1,1,1,1,1,1,1,1,1,1,1,1,1,1,1,1,1,1,1,1,1,1,1,1,1,	()	0.0344827586207	0.0332936979786	0.0368608799049	0.965517241379
25685493	25655984	25702063	29	1,1,1,1,1,1,1,1,1,1,1,1,1,1,1,1,1,1,1,1,1,1,1,1,1,1,1,1,1,	()	0.0344827586207	0.0332936979786	0.0368608799049	0.965517241379
25691453	25677750	25707244	29	1,1,1,1,1,1,1,1,1,1,1,1,1,1,1,1,1,1,1,1,1,1,1,1,1,1,1,1,1,	()	0.0344827586207	0.0332936979786	0.0368608799049	0.965517241379
25702063	25685493	25714480	28	2,	(21,22,)	0.0368608799049	0.0321046373365	0.0368608799049	0.870967741935
25707244	25691453	25720788	26	3,2,	(13,21,22,)(10,16,)	0.0439952437574	0.0332936979786	0.0582639714625	0.756756756757
25714480	25702063	25725107	26	3,2,	(10,16,29,)(8,22,)	0.0439952437574	0.0332936979786	0.0582639714625	0.756756756757
25720788	25707244	25728981	29	1,1,1,1,1,1,1,1,1,1,1,1,1,1,1,1,1,1,1,1,1,1,1,1,1,1,1,1,1,	()	0.0344827586207	0.0332936979786	0.0368608799049	0.965517241379
25725107	25714480	25734119	28	2,	(2,16,)	0.0368608799049	0.0321046373365	0.0368608799049	0.870967741935
25728981	25720788	25737368	29	1,1,1,1,1,1,1,1,1,1,1,1,1,1,1,1,1,1,1,1,1,1,1,1,1,1,1,1,1,	()	0.0344827586207	0.0332936979786	0.0368608799049	0.965517241379
25734119	25725107	25748599	29	1,1,1,1,1,1,1,1,1,1,1,1,1,1,1,1,1,1,1,1,1,1,1,1,1,1,1,1,1,	()	0.0344827586207	0.0332936979786	0.0368608799049	0.965517241379
25737368	25728981	25754352	28	2,	(10,16,)	0.0368608799049	0.0321046373365	0.0368608799049	0.870967741935
25748599	25734119	25762442	29	1,1,1,1,1,1,1,1,1,1,1,1,1,1,1,1,1,1,1,1,1,1,1,1,1,1,1,1,1,	()	0.0344827586207	0.0332936979786	0.0368608799049	0.965517241379
25754352	25737368	25774458	29	1,1,1,1,1,1,1,1,1,1,1,1,1,1,1,1,1,1,1,1,1,1,1,1,1,1,1,1,1,	()	0.0344827586207	0.0332936979786	0.0368608799049	0.965517241379
25762442	25748599	25782607	29	1,1,1,1,1,1,1,1,1,1,1,1,1,1,1,1,1,1,1,1,1,1,1,1,1,1,1,1,1,	()	0.0344827586207	0.0332936979786	0.0368608799049	0.965517241379
25774458	25754352	25793173	29	1,1,1,1,1,1,1,1,1,1,1,1,1,1,1,1,1,1,1,1,1,1,1,1,1,1,1,1,1,	()	0.0344827586207	0.0332936979786	0.0368608799049	0.965517241379
25782607	25762442	25795203	29	1,1,1,1,1,1,1,1,1,1,1,1,1,1,1,1,1,1,1,1,1,1,1,1,1,1,1,1,1,	()	0.0344827586207	0.0332936979786	0.0368608799049	0.965517241379
25793173	25774458	25797699	29	1,1,1,1,1,1,1,1,1,1,1,1,1,1,1,1,1,1,1,1,1,1,1,1,1,1,1,1,1,	()	0.0344827586207	0.0332936979786	0.0368608799049	0.965517241379
25795203	25782607	25803559	29	1,1,1,1,1,1,1,1,1,1,1,1,1,1,1,1,1,1,1,1,1,1,1,1,1,1,1,1,1,	()	0.0344827586207	0.0332936979786	0.0368608799049	0.965517241379
25797699	25793173	25808711	29	1,1,1,1,1,1,1,1,1,1,1,1,1,1,1,1,1,1,1,1,1,1,1,1,1,1,1,1,1,	()	0.0344827586207	0.0332936979786	0.0368608799049	0.965517241379
25803559	25795203	25815904	28	2,	(13,24,)	0.0368608799049	0.0321046373365	0.0368608799049	0.870967741935
25808711	25797699	25819839	28	2,	(13,24,)	0.0368608799049	0.0321046373365	0.0368608799049	0.870967741935
25815904	25803559	25826481	29	1,1,1,1,1,1,1,1,1,1,1,1,1,1,1,1,1,1,1,1,1,1,1,1,1,1,1,1,1,	()	0.0344827586207	0.0332936979786	0.0368608799049	0.965517241379
25819839	25808711	25832906	29	1,1,1,1,1,1,1,1,1,1,1,1,1,1,1,1,1,1,1,1,1,1,1,1,1,1,1,1,1,	()	0.0344827586207	0.0332936979786	0.0368608799049	0.965517241379
25826481	25815904	25833800	29	1,1,1,1,1,1,1,1,1,1,1,1,1,1,1,1,1,1,1,1,1,1,1,1,1,1,1,1,1,	()	0.0344827586207	0.0332936979786	0.0368608799049	0.965517241379
25832906	25819839	25834454	29	1,1,1,1,1,1,1,1,1,1,1,1,1,1,1,1,1,1,1,1,1,1,1,1,1,1,1,1,1,	()	0.0344827586207	0.0332936979786	0.0368608799049	0.965517241379
25833800	25826481	25838366	29	1,1,1,1,1,1,1,1,1,1,1,1,1,1,1,1,1,1,1,1,1,1,1,1,1,1,1,1,1,	()	0.0344827586207	0.0332936979786	0.0368608799049	0.965517241379
25834454	25832906	25839538	29	1,1,1,1,1,1,1,1,1,1,1,1,1,1,1,1,1,1,1,1,1,1,1,1,1,1,1,1,1,	()	0.0344827586207	0.0332936979786	0.0368608799049	0.965517241379
25838366	25833800	25840539	29	1,1,1,1,1,1,1,1,1,1,1,1,1,1,1,1,1,1,1,1,1,1,1,1,1,1,1,1,1,	()	0.0344827586207	0.0332936979786	0.0368608799049	0.965517241379
25839538	25834454	25842406	29	1,1,1,1,1,1,1,1,1,1,1,1,1,1,1,1,1,1,1,1,1,1,1,1,1,1,1,1,1,	()	0.0344827586207	0.0332936979786	0.0368608799049	0.965517241379
25840539	25838366	25845993	29	1,1,1,1,1,1,1,1,1,1,1,1,1,1,1,1,1,1,1,1,1,1,1,1,1,1,1,1,1,	()	0.0344827586207	0.0332936979786	0.0368608799049	0.965517241379
25842406	25839538	25848294	29	1,1,1,1,1,1,1,1,1,1,1,1,1,1,1,1,1,1,1,1,1,1,1,1,1,1,1,1,1,	()	0.0344827586207	0.0332936979786	0.0368608799049	0.965517241379
25845993	25840539	25853040	29	1,1,1,1,1,1,1,1,1,1,1,1,1,1,1,1,1,1,1,1,1,1,1,1,1,1,1,1,1,	()	0.0344827586207	0.0332936979786	0.0368608799049	0.965517241379
25848294	25842406	25870389	29	1,1,1,1,1,1,1,1,1,1,1,1,1,1,1,1,1,1,1,1,1,1,1,1,1,1,1,1,1,	()	0.0344827586207	0.0332936979786	0.0368608799049	0.965517241379
25853040	25845993	25878585	29	1,1,1,1,1,1,1,1,1,1,1,1,1,1,1,1,1,1,1,1,1,1,1,1,1,1,1,1,1,	()	0.0344827586207	0.0332936979786	0.0368608799049	0.965517241379
25870389	25848294	25893406	29	1,1,1,1,1,1,1,1,1,1,1,1,1,1,1,1,1,1,1,1,1,1,1,1,1,1,1,1,1,	()	0.0344827586207	0.0332936979786	0.0368608799049	0.965517241379
25878585	25853040	25899642	29	1,1,1,1,1,1,1,1,1,1,1,1,1,1,1,1,1,1,1,1,1,1,1,1,1,1,1,1,1,	()	0.0344827586207	0.0332936979786	0.0368608799049	0.965517241379
25893406	25870389	25903112	29	1,1,1,1,1,1,1,1,1,1,1,1,1,1,1,1,1,1,1,1,1,1,1,1,1,1,1,1,1,	()	0.0344827586207	0.0332936979786	0.0368608799049	0.965517241379
25899642	25878585	25938659	29	1,1,1,1,1,1,1,1,1,1,1,1,1,1,1,1,1,1,1,1,1,1,1,1,1,1,1,1,1,	()	0.0344827586207	0.0332936979786	0.0368608799049	0.965517241379
25903112	25893406	25952427	29	1,1,1,1,1,1,1,1,1,1,1,1,1,1,1,1,1,1,1,1,1,1,1,1,1,1,1,1,1,	()	0.0344827586207	0.0332936979786	0.0368608799049	0.965517241379
25938659	25899642	25953229	29	1,1,1,1,1,1,1,1,1,1,1,1,1,1,1,1,1,1,1,1,1,1,1,1,1,1,1,1,1,	()	0.0344827586207	0.0332936979786	0.0368608799049	0.965517241379
25952427	25903112	25954687	29	1,1,1,1,1,1,1,1,1,1,1,1,1,1,1,1,1,1,1,1,1,1,1,1,1,1,1,1,1,	()	0.0344827586207	0.0332936979786	0.0368608799049	0.965517241379
25953229	25938659	25955474	29	1,1,1,1,1,1,1,1,1,1,1,1,1,1,1,1,1,1,1,1,1,1,1,1,1,1,1,1,1,	()	0.0344827586207	0.0332936979786	0.0368608799049	0.965517241379
25954687	25952427	25957113	29	1,1,1,1,1,1,1,1,1,1,1,1,1,1,1,1,1,1,1,1,1,1,1,1,1,1,1,1,1,	()	0.0344827586207	0.0332936979786	0.0368608799049	0.965517241379
25955474	25953229	25964960	29	1,1,1,1,1,1,1,1,1,1,1,1,1,1,1,1,1,1,1,1,1,1,1,1,1,1,1,1,1,	()	0.0344827586207	0.0332936979786	0.0368608799049	0.965517241379
25957113	25954687	25999919	29	1,1,1,1,1,1,1,1,1,1,1,1,1,1,1,1,1,1,1,1,1,1,1,1,1,1,1,1,1,	()	0.0344827586207	0.0332936979786	0.0368608799049	0.965517241379
25964960	25955474	26022983	29	1,1,1,1,1,1,1,1,1,1,1,1,1,1,1,1,1,1,1,1,1,1,1,1,1,1,1,1,1,	()	0.0344827586207	0.0332936979786	0.0368608799049	0.965517241379
25999919	25957113	26079910	29	1,1,1,1,1,1,1,1,1,1,1,1,1,1,1,1,1,1,1,1,1,1,1,1,1,1,1,1,1,	()	0.0344827586207	0.0332936979786	0.0368608799049	0.965517241379
26022983	25964960	26122453	29	1,1,1,1,1,1,1,1,1,1,1,1,1,1,1,1,1,1,1,1,1,1,1,1,1,1,1,1,1,	()	0.0344827586207	0.0332936979786	0.0368608799049	0.965517241379
26079910	25999919	26133801	29	1,1,1,1,1,1,1,1,1,1,1,1,1,1,1,1,1,1,1,1,1,1,1,1,1,1,1,1,1,	()	0.0344827586207	0.0332936979786	0.0368608799049	0.965517241379
26122453	26022983	26137319	29	1,1,1,1,1,1,1,1,1,1,1,1,1,1,1,1,1,1,1,1,1,1,1,1,1,1,1,1,1,	()	0.0344827586207	0.0332936979786	0.0368608799049	0.965517241379
26133801	26079910	26144760	29	1,1,1,1,1,1,1,1,1,1,1,1,1,1,1,1,1,1,1,1,1,1,1,1,1,1,1,1,1,	()	0.0344827586207	0.0332936979786	0.0368608799049	0.965517241379
26137319	26122453	26153502	29	1,1,1,1,1,1,1,1,1,1,1,1,1,1,1,1,1,1,1,1,1,1,1,1,1,1,1,1,1,	()	0.0344827586207	0.0332936979786	0.0368608799049	0.965517241379
26144760	26133801	26153976	29	1,1,1,1,1,1,1,1,1,1,1,1,1,1,1,1,1,1,1,1,1,1,1,1,1,1,1,1,1,	()	0.0344827586207	0.0332936979786	0.0368608799049	0.965517241379
26153502	26137319	26154625	29	1,1,1,1,1,1,1,1,1,1,1,1,1,1,1,1,1,1,1,1,1,1,1,1,1,1,1,1,1,	()	0.0344827586207	0.0332936979786	0.0368608799049	0.965517241379
26153976	26144760	26155231	29	1,1,1,1,1,1,1,1,1,1,1,1,1,1,1,1,1,1,1,1,1,1,1,1,1,1,1,1,1,	()	0.0344827586207	0.0332936979786	0.0368608799049	0.965517241379
26154625	26153502	26155665	29	1,1,1,1,1,1,1,1,1,1,1,1,1,1,1,1,1,1,1,1,1,1,1,1,1,1,1,1,1,	()	0.0344827586207	0.0332936979786	0.0368608799049	0.965517241379
26155231	26153976	26156064	29	1,1,1,1,1,1,1,1,1,1,1,1,1,1,1,1,1,1,1,1,1,1,1,1,1,1,1,1,1,	()	0.0344827586207	0.0332936979786	0.0368608799049	0.965517241379
26155665	26154625	26156447	29	1,1,1,1,1,1,1,1,1,1,1,1,1,1,1,1,1,1,1,1,1,1,1,1,1,1,1,1,1,	()	0.0344827586207	0.0332936979786	0.0368608799049	0.965517241379
26156064	26155231	26156669	29	1,1,1,1,1,1,1,1,1,1,1,1,1,1,1,1,1,1,1,1,1,1,1,1,1,1,1,1,1,	()	0.0344827586207	0.0332936979786	0.0368608799049	0.965517241379
26156447	26155665	26156930	29	1,1,1,1,1,1,1,1,1,1,1,1,1,1,1,1,1,1,1,1,1,1,1,1,1,1,1,1,1,	()	0.0344827586207	0.0332936979786	0.0368608799049	0.965517241379
26156669	26156064	26158460	29	1,1,1,1,1,1,1,1,1,1,1,1,1,1,1,1,1,1,1,1,1,1,1,1,1,1,1,1,1,	()	0.0344827586207	0.0332936979786	0.0368608799049	0.965517241379
26156930	26156447	26164215	29	1,1,1,1,1,1,1,1,1,1,1,1,1,1,1,1,1,1,1,1,1,1,1,1,1,1,1,1,1,	()	0.0344827586207	0.0332936979786	0.0368608799049	0.965517241379
26158460	26156669	26165153	29	1,1,1,1,1,1,1,1,1,1,1,1,1,1,1,1,1,1,1,1,1,1,1,1,1,1,1,1,1,	()	0.0344827586207	0.0332936979786	0.0368608799049	0.965517241379
26164215	26156930	26165638	29	1,1,1,1,1,1,1,1,1,1,1,1,1,1,1,1,1,1,1,1,1,1,1,1,1,1,1,1,1,	()	0.0344827586207	0.0332936979786	0.0368608799049	0.965517241379
26165153	26158460	26166230	29	1,1,1,1,1,1,1,1,1,1,1,1,1,1,1,1,1,1,1,1,1,1,1,1,1,1,1,1,1,	()	0.0344827586207	0.0332936979786	0.0368608799049	0.965517241379
26165638	26164215	26166858	29	1,1,1,1,1,1,1,1,1,1,1,1,1,1,1,1,1,1,1,1,1,1,1,1,1,1,1,1,1,	()	0.0344827586207	0.0332936979786	0.0368608799049	0.965517241379
26166230	26165153	26167721	29	1,1,1,1,1,1,1,1,1,1,1,1,1,1,1,1,1,1,1,1,1,1,1,1,1,1,1,1,1,	()	0.0344827586207	0.0332936979786	0.0368608799049	0.965517241379
26166858	26165638	26168320	29	1,1,1,1,1,1,1,1,1,1,1,1,1,1,1,1,1,1,1,1,1,1,1,1,1,1,1,1,1,	()	0.0344827586207	0.0332936979786	0.0368608799049	0.965517241379
26167721	26166230	26177847	29	1,1,1,1,1,1,1,1,1,1,1,1,1,1,1,1,1,1,1,1,1,1,1,1,1,1,1,1,1,	()	0.0344827586207	0.0332936979786	0.0368608799049	0.965517241379
26168320	26166858	26178447	29	1,1,1,1,1,1,1,1,1,1,1,1,1,1,1,1,1,1,1,1,1,1,1,1,1,1,1,1,1,	()	0.0344827586207	0.0332936979786	0.0368608799049	0.965517241379
26177847	26167721	26179814	29	1,1,1,1,1,1,1,1,1,1,1,1,1,1,1,1,1,1,1,1,1,1,1,1,1,1,1,1,1,	()	0.0344827586207	0.0332936979786	0.0368608799049	0.965517241379
26178447	26168320	26189306	29	1,1,1,1,1,1,1,1,1,1,1,1,1,1,1,1,1,1,1,1,1,1,1,1,1,1,1,1,1,	()	0.0344827586207	0.0332936979786	0.0368608799049	0.965517241379
26179814	26177847	26190589	29	1,1,1,1,1,1,1,1,1,1,1,1,1,1,1,1,1,1,1,1,1,1,1,1,1,1,1,1,1,	()	0.0344827586207	0.0332936979786	0.0368608799049	0.965517241379
26189306	26178447	26191578	27	3,	(12,16,21,)	0.0416171224732	0.0309155766944	0.0416171224732	0.742857142857
26190589	26179814	26192424	26	3,2,	(12,21,25,)(16,24,)	0.0439952437574	0.0332936979786	0.0582639714625	0.756756756757
26191578	26189306	26194365	27	3,	(12,21,22,)	0.0416171224732	0.0309155766944	0.0416171224732	0.742857142857
26192424	26190589	26200684	26	3,2,	(12,21,22,)(8,16,)	0.0439952437574	0.0332936979786	0.0582639714625	0.756756756757
26194365	26191578	26202013	28	2,	(12,21,)	0.0368608799049	0.0321046373365	0.0368608799049	0.870967741935
26200684	26192424	26202865	28	2,	(12,21,)	0.0368608799049	0.0321046373365	0.0368608799049	0.870967741935
26202013	26194365	26204248	27	2,2,	(13,17,)(12,21,)	0.0392390011891	0.0344827586207	0.0487514863258	0.878787878788
26202865	26200684	26205245	28	2,	(13,17,)	0.0368608799049	0.0321046373365	0.0368608799049	0.870967741935
26204248	26202013	26206117	28	2,	(13,17,)	0.0368608799049	0.0321046373365	0.0368608799049	0.870967741935
26205245	26202865	26207184	29	1,1,1,1,1,1,1,1,1,1,1,1,1,1,1,1,1,1,1,1,1,1,1,1,1,1,1,1,1,	()	0.0344827586207	0.0332936979786	0.0368608799049	0.965517241379
26206117	26204248	26216630	29	1,1,1,1,1,1,1,1,1,1,1,1,1,1,1,1,1,1,1,1,1,1,1,1,1,1,1,1,1,	()	0.0344827586207	0.0332936979786	0.0368608799049	0.965517241379
26207184	26205245	26218076	29	1,1,1,1,1,1,1,1,1,1,1,1,1,1,1,1,1,1,1,1,1,1,1,1,1,1,1,1,1,	()	0.0344827586207	0.0332936979786	0.0368608799049	0.965517241379
26216630	26206117	26219008	29	1,1,1,1,1,1,1,1,1,1,1,1,1,1,1,1,1,1,1,1,1,1,1,1,1,1,1,1,1,	()	0.0344827586207	0.0332936979786	0.0368608799049	0.965517241379
26218076	26207184	26220307	29	1,1,1,1,1,1,1,1,1,1,1,1,1,1,1,1,1,1,1,1,1,1,1,1,1,1,1,1,1,	()	0.0344827586207	0.0332936979786	0.0368608799049	0.965517241379
26219008	26216630	26221397	29	1,1,1,1,1,1,1,1,1,1,1,1,1,1,1,1,1,1,1,1,1,1,1,1,1,1,1,1,1,	()	0.0344827586207	0.0332936979786	0.0368608799049	0.965517241379
26220307	26218076	26222193	29	1,1,1,1,1,1,1,1,1,1,1,1,1,1,1,1,1,1,1,1,1,1,1,1,1,1,1,1,1,	()	0.0344827586207	0.0332936979786	0.0368608799049	0.965517241379
26221397	26219008	26225113	29	1,1,1,1,1,1,1,1,1,1,1,1,1,1,1,1,1,1,1,1,1,1,1,1,1,1,1,1,1,	()	0.0344827586207	0.0332936979786	0.0368608799049	0.965517241379
26222193	26220307	26226225	29	1,1,1,1,1,1,1,1,1,1,1,1,1,1,1,1,1,1,1,1,1,1,1,1,1,1,1,1,1,	()	0.0344827586207	0.0332936979786	0.0368608799049	0.965517241379
26225113	26221397	26227666	27	2,2,	(28,29,)(13,16,)	0.0392390011891	0.0344827586207	0.0487514863258	0.878787878788
26226225	26222193	26229146	27	3,	(13,16,17,)	0.0416171224732	0.0309155766944	0.0416171224732	0.742857142857
26227666	26225113	26230142	29	1,1,1,1,1,1,1,1,1,1,1,1,1,1,1,1,1,1,1,1,1,1,1,1,1,1,1,1,1,	()	0.0344827586207	0.0332936979786	0.0368608799049	0.965517241379
26229146	26226225	26231610	29	1,1,1,1,1,1,1,1,1,1,1,1,1,1,1,1,1,1,1,1,1,1,1,1,1,1,1,1,1,	()	0.0344827586207	0.0332936979786	0.0368608799049	0.965517241379
26230142	26227666	26233044	29	1,1,1,1,1,1,1,1,1,1,1,1,1,1,1,1,1,1,1,1,1,1,1,1,1,1,1,1,1,	()	0.0344827586207	0.0332936979786	0.0368608799049	0.965517241379
26231610	26229146	26234425	29	1,1,1,1,1,1,1,1,1,1,1,1,1,1,1,1,1,1,1,1,1,1,1,1,1,1,1,1,1,	()	0.0344827586207	0.0332936979786	0.0368608799049	0.965517241379
26233044	26230142	26235385	29	1,1,1,1,1,1,1,1,1,1,1,1,1,1,1,1,1,1,1,1,1,1,1,1,1,1,1,1,1,	()	0.0344827586207	0.0332936979786	0.0368608799049	0.965517241379
26234425	26231610	26236284	29	1,1,1,1,1,1,1,1,1,1,1,1,1,1,1,1,1,1,1,1,1,1,1,1,1,1,1,1,1,	()	0.0344827586207	0.0332936979786	0.0368608799049	0.965517241379
26235385	26233044	26240886	29	1,1,1,1,1,1,1,1,1,1,1,1,1,1,1,1,1,1,1,1,1,1,1,1,1,1,1,1,1,	()	0.0344827586207	0.0332936979786	0.0368608799049	0.965517241379
26236284	26234425	26242295	29	1,1,1,1,1,1,1,1,1,1,1,1,1,1,1,1,1,1,1,1,1,1,1,1,1,1,1,1,1,	()	0.0344827586207	0.0332936979786	0.0368608799049	0.965517241379
26240886	26235385	26243774	29	1,1,1,1,1,1,1,1,1,1,1,1,1,1,1,1,1,1,1,1,1,1,1,1,1,1,1,1,1,	()	0.0344827586207	0.0332936979786	0.0368608799049	0.965517241379
26242295	26236284	26244711	27	2,2,	(8,22,)(16,23,)	0.0392390011891	0.0344827586207	0.0487514863258	0.878787878788
26243774	26240886	26246190	28	2,	(8,22,)	0.0368608799049	0.0321046373365	0.0368608799049	0.870967741935
26244711	26242295	26247042	29	1,1,1,1,1,1,1,1,1,1,1,1,1,1,1,1,1,1,1,1,1,1,1,1,1,1,1,1,1,	()	0.0344827586207	0.0332936979786	0.0368608799049	0.965517241379
26246190	26243774	26247862	29	1,1,1,1,1,1,1,1,1,1,1,1,1,1,1,1,1,1,1,1,1,1,1,1,1,1,1,1,1,	()	0.0344827586207	0.0332936979786	0.0368608799049	0.965517241379
26247042	26244711	26249290	29	1,1,1,1,1,1,1,1,1,1,1,1,1,1,1,1,1,1,1,1,1,1,1,1,1,1,1,1,1,	()	0.0344827586207	0.0332936979786	0.0368608799049	0.965517241379
26247862	26246190	26252930	29	1,1,1,1,1,1,1,1,1,1,1,1,1,1,1,1,1,1,1,1,1,1,1,1,1,1,1,1,1,	()	0.0344827586207	0.0332936979786	0.0368608799049	0.965517241379
26249290	26247042	26256137	29	1,1,1,1,1,1,1,1,1,1,1,1,1,1,1,1,1,1,1,1,1,1,1,1,1,1,1,1,1,	()	0.0344827586207	0.0332936979786	0.0368608799049	0.965517241379
26252930	26247862	26257027	29	1,1,1,1,1,1,1,1,1,1,1,1,1,1,1,1,1,1,1,1,1,1,1,1,1,1,1,1,1,	()	0.0344827586207	0.0332936979786	0.0368608799049	0.965517241379
26256137	26249290	26258700	29	1,1,1,1,1,1,1,1,1,1,1,1,1,1,1,1,1,1,1,1,1,1,1,1,1,1,1,1,1,	()	0.0344827586207	0.0332936979786	0.0368608799049	0.965517241379
26257027	26252930	26260934	29	1,1,1,1,1,1,1,1,1,1,1,1,1,1,1,1,1,1,1,1,1,1,1,1,1,1,1,1,1,	()	0.0344827586207	0.0332936979786	0.0368608799049	0.965517241379
26258700	26256137	26262423	29	1,1,1,1,1,1,1,1,1,1,1,1,1,1,1,1,1,1,1,1,1,1,1,1,1,1,1,1,1,	()	0.0344827586207	0.0332936979786	0.0368608799049	0.965517241379
26260934	26257027	26265267	29	1,1,1,1,1,1,1,1,1,1,1,1,1,1,1,1,1,1,1,1,1,1,1,1,1,1,1,1,1,	()	0.0344827586207	0.0332936979786	0.0368608799049	0.965517241379
26262423	26258700	26271618	29	1,1,1,1,1,1,1,1,1,1,1,1,1,1,1,1,1,1,1,1,1,1,1,1,1,1,1,1,1,	()	0.0344827586207	0.0332936979786	0.0368608799049	0.965517241379
26265267	26260934	26279181	27	2,2,	(13,16,)(3,22,)	0.0392390011891	0.0344827586207	0.0487514863258	0.878787878788
26271618	26262423	26290142	27	3,	(13,16,26,)	0.0416171224732	0.0309155766944	0.0416171224732	0.742857142857
26279181	26265267	26298051	27	3,	(13,16,26,)	0.0416171224732	0.0309155766944	0.0416171224732	0.742857142857
26290142	26271618	26299103	29	1,1,1,1,1,1,1,1,1,1,1,1,1,1,1,1,1,1,1,1,1,1,1,1,1,1,1,1,1,	()	0.0344827586207	0.0332936979786	0.0368608799049	0.965517241379
26298051	26279181	26300085	28	2,	(8,22,)	0.0368608799049	0.0321046373365	0.0368608799049	0.870967741935
26299103	26290142	26303607	29	1,1,1,1,1,1,1,1,1,1,1,1,1,1,1,1,1,1,1,1,1,1,1,1,1,1,1,1,1,	()	0.0344827586207	0.0332936979786	0.0368608799049	0.965517241379
26300085	26298051	26305084	29	1,1,1,1,1,1,1,1,1,1,1,1,1,1,1,1,1,1,1,1,1,1,1,1,1,1,1,1,1,	()	0.0344827586207	0.0332936979786	0.0368608799049	0.965517241379
26303607	26299103	26312600	29	1,1,1,1,1,1,1,1,1,1,1,1,1,1,1,1,1,1,1,1,1,1,1,1,1,1,1,1,1,	()	0.0344827586207	0.0332936979786	0.0368608799049	0.965517241379
26305084	26300085	26313645	29	1,1,1,1,1,1,1,1,1,1,1,1,1,1,1,1,1,1,1,1,1,1,1,1,1,1,1,1,1,	()	0.0344827586207	0.0332936979786	0.0368608799049	0.965517241379
26312600	26303607	26314384	29	1,1,1,1,1,1,1,1,1,1,1,1,1,1,1,1,1,1,1,1,1,1,1,1,1,1,1,1,1,	()	0.0344827586207	0.0332936979786	0.0368608799049	0.965517241379
26313645	26305084	26316062	26	3,2,	(18,21,25,)(13,17,)	0.0439952437574	0.0332936979786	0.0582639714625	0.756756756757
26314384	26312600	26317040	27	2,2,	(13,17,)(21,25,)	0.0392390011891	0.0344827586207	0.0487514863258	0.878787878788
26316062	26313645	26318194	28	2,	(13,17,)	0.0368608799049	0.0321046373365	0.0368608799049	0.870967741935
26317040	26314384	26319888	28	2,	(13,17,)	0.0368608799049	0.0321046373365	0.0368608799049	0.870967741935
26318194	26316062	26320876	28	2,	(13,17,)	0.0368608799049	0.0321046373365	0.0368608799049	0.870967741935
26319888	26317040	26321958	27	3,	(13,16,17,)	0.0416171224732	0.0309155766944	0.0416171224732	0.742857142857
26320876	26318194	26323568	27	3,	(13,16,17,)	0.0416171224732	0.0309155766944	0.0416171224732	0.742857142857
26321958	26319888	26324633	29	1,1,1,1,1,1,1,1,1,1,1,1,1,1,1,1,1,1,1,1,1,1,1,1,1,1,1,1,1,	()	0.0344827586207	0.0332936979786	0.0368608799049	0.965517241379
26323568	26320876	26328130	29	1,1,1,1,1,1,1,1,1,1,1,1,1,1,1,1,1,1,1,1,1,1,1,1,1,1,1,1,1,	()	0.0344827586207	0.0332936979786	0.0368608799049	0.965517241379
26324633	26321958	26329319	28	2,	(12,22,)	0.0368608799049	0.0321046373365	0.0368608799049	0.870967741935
26328130	26323568	26336516	28	2,	(12,22,)	0.0368608799049	0.0321046373365	0.0368608799049	0.870967741935
26329319	26324633	26338279	27	2,2,	(17,26,)(9,29,)	0.0392390011891	0.0344827586207	0.0487514863258	0.878787878788
26336516	26328130	26347294	29	1,1,1,1,1,1,1,1,1,1,1,1,1,1,1,1,1,1,1,1,1,1,1,1,1,1,1,1,1,	()	0.0344827586207	0.0332936979786	0.0368608799049	0.965517241379
26338279	26329319	26351294	29	1,1,1,1,1,1,1,1,1,1,1,1,1,1,1,1,1,1,1,1,1,1,1,1,1,1,1,1,1,	()	0.0344827586207	0.0332936979786	0.0368608799049	0.965517241379
26347294	26336516	26352582	29	1,1,1,1,1,1,1,1,1,1,1,1,1,1,1,1,1,1,1,1,1,1,1,1,1,1,1,1,1,	()	0.0344827586207	0.0332936979786	0.0368608799049	0.965517241379
26351294	26338279	26380929	29	1,1,1,1,1,1,1,1,1,1,1,1,1,1,1,1,1,1,1,1,1,1,1,1,1,1,1,1,1,	()	0.0344827586207	0.0332936979786	0.0368608799049	0.965517241379
26352582	26347294	26382372	29	1,1,1,1,1,1,1,1,1,1,1,1,1,1,1,1,1,1,1,1,1,1,1,1,1,1,1,1,1,	()	0.0344827586207	0.0332936979786	0.0368608799049	0.965517241379
26380929	26351294	26383560	29	1,1,1,1,1,1,1,1,1,1,1,1,1,1,1,1,1,1,1,1,1,1,1,1,1,1,1,1,1,	()	0.0344827586207	0.0332936979786	0.0368608799049	0.965517241379
26382372	26352582	26385675	29	1,1,1,1,1,1,1,1,1,1,1,1,1,1,1,1,1,1,1,1,1,1,1,1,1,1,1,1,1,	()	0.0344827586207	0.0332936979786	0.0368608799049	0.965517241379
26383560	26380929	26386767	29	1,1,1,1,1,1,1,1,1,1,1,1,1,1,1,1,1,1,1,1,1,1,1,1,1,1,1,1,1,	()	0.0344827586207	0.0332936979786	0.0368608799049	0.965517241379
26385675	26382372	26388799	29	1,1,1,1,1,1,1,1,1,1,1,1,1,1,1,1,1,1,1,1,1,1,1,1,1,1,1,1,1,	()	0.0344827586207	0.0332936979786	0.0368608799049	0.965517241379
26386767	26383560	26390083	29	1,1,1,1,1,1,1,1,1,1,1,1,1,1,1,1,1,1,1,1,1,1,1,1,1,1,1,1,1,	()	0.0344827586207	0.0332936979786	0.0368608799049	0.965517241379
26388799	26385675	26391650	29	1,1,1,1,1,1,1,1,1,1,1,1,1,1,1,1,1,1,1,1,1,1,1,1,1,1,1,1,1,	()	0.0344827586207	0.0332936979786	0.0368608799049	0.965517241379
26390083	26386767	26393011	29	1,1,1,1,1,1,1,1,1,1,1,1,1,1,1,1,1,1,1,1,1,1,1,1,1,1,1,1,1,	()	0.0344827586207	0.0332936979786	0.0368608799049	0.965517241379
26391650	26388799	26398598	29	1,1,1,1,1,1,1,1,1,1,1,1,1,1,1,1,1,1,1,1,1,1,1,1,1,1,1,1,1,	()	0.0344827586207	0.0332936979786	0.0368608799049	0.965517241379
26393011	26390083	26400999	29	1,1,1,1,1,1,1,1,1,1,1,1,1,1,1,1,1,1,1,1,1,1,1,1,1,1,1,1,1,	()	0.0344827586207	0.0332936979786	0.0368608799049	0.965517241379
26398598	26391650	26402009	29	1,1,1,1,1,1,1,1,1,1,1,1,1,1,1,1,1,1,1,1,1,1,1,1,1,1,1,1,1,	()	0.0344827586207	0.0332936979786	0.0368608799049	0.965517241379
26400999	26393011	26403698	29	1,1,1,1,1,1,1,1,1,1,1,1,1,1,1,1,1,1,1,1,1,1,1,1,1,1,1,1,1,	()	0.0344827586207	0.0332936979786	0.0368608799049	0.965517241379
26402009	26398598	26406547	29	1,1,1,1,1,1,1,1,1,1,1,1,1,1,1,1,1,1,1,1,1,1,1,1,1,1,1,1,1,	()	0.0344827586207	0.0332936979786	0.0368608799049	0.965517241379
26403698	26400999	26408010	28	2,	(8,28,)	0.0368608799049	0.0321046373365	0.0368608799049	0.870967741935
26406547	26402009	26409004	29	1,1,1,1,1,1,1,1,1,1,1,1,1,1,1,1,1,1,1,1,1,1,1,1,1,1,1,1,1,	()	0.0344827586207	0.0332936979786	0.0368608799049	0.965517241379
26408010	26403698	26411127	29	1,1,1,1,1,1,1,1,1,1,1,1,1,1,1,1,1,1,1,1,1,1,1,1,1,1,1,1,1,	()	0.0344827586207	0.0332936979786	0.0368608799049	0.965517241379
26409004	26406547	26414476	28	2,	(16,17,)	0.0368608799049	0.0321046373365	0.0368608799049	0.870967741935
26411127	26408010	26423709	29	1,1,1,1,1,1,1,1,1,1,1,1,1,1,1,1,1,1,1,1,1,1,1,1,1,1,1,1,1,	()	0.0344827586207	0.0332936979786	0.0368608799049	0.965517241379
26414476	26409004	26424617	29	1,1,1,1,1,1,1,1,1,1,1,1,1,1,1,1,1,1,1,1,1,1,1,1,1,1,1,1,1,	()	0.0344827586207	0.0332936979786	0.0368608799049	0.965517241379
26423709	26411127	26425712	29	1,1,1,1,1,1,1,1,1,1,1,1,1,1,1,1,1,1,1,1,1,1,1,1,1,1,1,1,1,	()	0.0344827586207	0.0332936979786	0.0368608799049	0.965517241379
26424617	26414476	26426911	29	1,1,1,1,1,1,1,1,1,1,1,1,1,1,1,1,1,1,1,1,1,1,1,1,1,1,1,1,1,	()	0.0344827586207	0.0332936979786	0.0368608799049	0.965517241379
26425712	26423709	26428016	29	1,1,1,1,1,1,1,1,1,1,1,1,1,1,1,1,1,1,1,1,1,1,1,1,1,1,1,1,1,	()	0.0344827586207	0.0332936979786	0.0368608799049	0.965517241379
26426911	26424617	26428808	29	1,1,1,1,1,1,1,1,1,1,1,1,1,1,1,1,1,1,1,1,1,1,1,1,1,1,1,1,1,	()	0.0344827586207	0.0332936979786	0.0368608799049	0.965517241379
26428016	26425712	26430337	29	1,1,1,1,1,1,1,1,1,1,1,1,1,1,1,1,1,1,1,1,1,1,1,1,1,1,1,1,1,	()	0.0344827586207	0.0332936979786	0.0368608799049	0.965517241379
26428808	26426911	26431854	29	1,1,1,1,1,1,1,1,1,1,1,1,1,1,1,1,1,1,1,1,1,1,1,1,1,1,1,1,1,	()	0.0344827586207	0.0332936979786	0.0368608799049	0.965517241379
26430337	26428016	26433205	29	1,1,1,1,1,1,1,1,1,1,1,1,1,1,1,1,1,1,1,1,1,1,1,1,1,1,1,1,1,	()	0.0344827586207	0.0332936979786	0.0368608799049	0.965517241379
26431854	26428808	26434851	29	1,1,1,1,1,1,1,1,1,1,1,1,1,1,1,1,1,1,1,1,1,1,1,1,1,1,1,1,1,	()	0.0344827586207	0.0332936979786	0.0368608799049	0.965517241379
26433205	26430337	26435548	29	1,1,1,1,1,1,1,1,1,1,1,1,1,1,1,1,1,1,1,1,1,1,1,1,1,1,1,1,1,	()	0.0344827586207	0.0332936979786	0.0368608799049	0.965517241379
26434851	26431854	26436653	29	1,1,1,1,1,1,1,1,1,1,1,1,1,1,1,1,1,1,1,1,1,1,1,1,1,1,1,1,1,	()	0.0344827586207	0.0332936979786	0.0368608799049	0.965517241379
26435548	26433205	26438780	26	2,2,2,	(14,23,)(5,18,)(16,17,)	0.0416171224732	0.0368608799049	0.05112960761	0.885714285714
26436653	26434851	26441604	24	3,3,2,	(13,16,17,)(5,10,25,)(14,23,)	0.05112960761	0.0404280618312	0.0725326991677	0.790697674419
26438780	26435548	26452242	26	3,2,	(5,10,25,)(15,28,)	0.0439952437574	0.0332936979786	0.0582639714625	0.756756756757
26441604	26436653	26460728	28	2,	(5,10,)	0.0368608799049	0.0321046373365	0.0368608799049	0.870967741935
26452242	26438780	26465871	29	1,1,1,1,1,1,1,1,1,1,1,1,1,1,1,1,1,1,1,1,1,1,1,1,1,1,1,1,1,	()	0.0344827586207	0.0332936979786	0.0368608799049	0.965517241379
26460728	26441604	26468457	27	2,2,	(18,25,)(5,24,)	0.0392390011891	0.0344827586207	0.0487514863258	0.878787878788
26465871	26452242	26474913	25	3,2,2,	(18,24,25,)(4,15,)(5,28,)	0.0463733650416	0.0356718192628	0.0606420927467	0.769230769231
26468457	26460728	26481984	25	4,2,	(5,18,24,25,)(15,28,)	0.05112960761	0.0321046373365	0.0701545778835	0.627906976744
26474913	26465871	26492800	24	5,2,	(5,10,18,24,25,)(15,28,)	0.0606420927467	0.0309155766944	0.0844233055886	0.509803921569
26481984	26468457	26498810	25	5,	(5,10,18,24,25,)	0.0582639714625	0.0285374554102	0.0582639714625	0.489795918367
26492800	26474913	26504155	29	1,1,1,1,1,1,1,1,1,1,1,1,1,1,1,1,1,1,1,1,1,1,1,1,1,1,1,1,1,	()	0.0344827586207	0.0332936979786	0.0368608799049	0.965517241379
26498810	26481984	26512342	27	2,2,	(13,16,)(14,23,)	0.0392390011891	0.0344827586207	0.0487514863258	0.878787878788
26504155	26492800	26520677	26	2,2,2,	(9,21,)(14,23,)(13,16,)	0.0416171224732	0.0368608799049	0.05112960761	0.885714285714
26512342	26498810	26532556	29	1,1,1,1,1,1,1,1,1,1,1,1,1,1,1,1,1,1,1,1,1,1,1,1,1,1,1,1,1,	()	0.0344827586207	0.0332936979786	0.0368608799049	0.965517241379
26520677	26504155	26543387	28	2,	(4,17,)	0.0368608799049	0.0321046373365	0.0368608799049	0.870967741935
26532556	26512342	26556007	29	1,1,1,1,1,1,1,1,1,1,1,1,1,1,1,1,1,1,1,1,1,1,1,1,1,1,1,1,1,	()	0.0344827586207	0.0332936979786	0.0368608799049	0.965517241379
26543387	26520677	26563983	29	1,1,1,1,1,1,1,1,1,1,1,1,1,1,1,1,1,1,1,1,1,1,1,1,1,1,1,1,1,	()	0.0344827586207	0.0332936979786	0.0368608799049	0.965517241379
26556007	26532556	26568276	29	1,1,1,1,1,1,1,1,1,1,1,1,1,1,1,1,1,1,1,1,1,1,1,1,1,1,1,1,1,	()	0.0344827586207	0.0332936979786	0.0368608799049	0.965517241379
26563983	26543387	26572553	29	1,1,1,1,1,1,1,1,1,1,1,1,1,1,1,1,1,1,1,1,1,1,1,1,1,1,1,1,1,	()	0.0344827586207	0.0332936979786	0.0368608799049	0.965517241379
26568276	26556007	26579488	29	1,1,1,1,1,1,1,1,1,1,1,1,1,1,1,1,1,1,1,1,1,1,1,1,1,1,1,1,1,	()	0.0344827586207	0.0332936979786	0.0368608799049	0.965517241379
26572553	26563983	26586960	29	1,1,1,1,1,1,1,1,1,1,1,1,1,1,1,1,1,1,1,1,1,1,1,1,1,1,1,1,1,	()	0.0344827586207	0.0332936979786	0.0368608799049	0.965517241379
26579488	26568276	26591845	29	1,1,1,1,1,1,1,1,1,1,1,1,1,1,1,1,1,1,1,1,1,1,1,1,1,1,1,1,1,	()	0.0344827586207	0.0332936979786	0.0368608799049	0.965517241379
26586960	26572553	26596722	26	2,2,2,	(11,14,)(16,24,)(17,26,)	0.0416171224732	0.0368608799049	0.05112960761	0.885714285714
26591845	26579488	26599717	27	2,2,	(16,24,)(17,26,)	0.0392390011891	0.0344827586207	0.0487514863258	0.878787878788
26596722	26586960	26606465	28	2,	(16,24,)	0.0368608799049	0.0321046373365	0.0368608799049	0.870967741935
26599717	26591845	26616258	29	1,1,1,1,1,1,1,1,1,1,1,1,1,1,1,1,1,1,1,1,1,1,1,1,1,1,1,1,1,	()	0.0344827586207	0.0332936979786	0.0368608799049	0.965517241379
26606465	26596722	26629727	29	1,1,1,1,1,1,1,1,1,1,1,1,1,1,1,1,1,1,1,1,1,1,1,1,1,1,1,1,1,	()	0.0344827586207	0.0332936979786	0.0368608799049	0.965517241379
26616258	26599717	26634886	29	1,1,1,1,1,1,1,1,1,1,1,1,1,1,1,1,1,1,1,1,1,1,1,1,1,1,1,1,1,	()	0.0344827586207	0.0332936979786	0.0368608799049	0.965517241379
26629727	26606465	26643620	29	1,1,1,1,1,1,1,1,1,1,1,1,1,1,1,1,1,1,1,1,1,1,1,1,1,1,1,1,1,	()	0.0344827586207	0.0332936979786	0.0368608799049	0.965517241379
26634886	26616258	26647119	29	1,1,1,1,1,1,1,1,1,1,1,1,1,1,1,1,1,1,1,1,1,1,1,1,1,1,1,1,1,	()	0.0344827586207	0.0332936979786	0.0368608799049	0.965517241379
26643620	26629727	26650055	29	1,1,1,1,1,1,1,1,1,1,1,1,1,1,1,1,1,1,1,1,1,1,1,1,1,1,1,1,1,	()	0.0344827586207	0.0332936979786	0.0368608799049	0.965517241379
26647119	26634886	26654859	29	1,1,1,1,1,1,1,1,1,1,1,1,1,1,1,1,1,1,1,1,1,1,1,1,1,1,1,1,1,	()	0.0344827586207	0.0332936979786	0.0368608799049	0.965517241379
26650055	26643620	26662832	29	1,1,1,1,1,1,1,1,1,1,1,1,1,1,1,1,1,1,1,1,1,1,1,1,1,1,1,1,1,	()	0.0344827586207	0.0332936979786	0.0368608799049	0.965517241379
26654859	26647119	26668661	29	1,1,1,1,1,1,1,1,1,1,1,1,1,1,1,1,1,1,1,1,1,1,1,1,1,1,1,1,1,	()	0.0344827586207	0.0332936979786	0.0368608799049	0.965517241379
26662832	26650055	26676473	29	1,1,1,1,1,1,1,1,1,1,1,1,1,1,1,1,1,1,1,1,1,1,1,1,1,1,1,1,1,	()	0.0344827586207	0.0332936979786	0.0368608799049	0.965517241379
26668661	26654859	26685283	29	1,1,1,1,1,1,1,1,1,1,1,1,1,1,1,1,1,1,1,1,1,1,1,1,1,1,1,1,1,	()	0.0344827586207	0.0332936979786	0.0368608799049	0.965517241379
26676473	26662832	26689437	29	1,1,1,1,1,1,1,1,1,1,1,1,1,1,1,1,1,1,1,1,1,1,1,1,1,1,1,1,1,	()	0.0344827586207	0.0332936979786	0.0368608799049	0.965517241379
26685283	26668661	26691979	29	1,1,1,1,1,1,1,1,1,1,1,1,1,1,1,1,1,1,1,1,1,1,1,1,1,1,1,1,1,	()	0.0344827586207	0.0332936979786	0.0368608799049	0.965517241379
26689437	26676473	26695554	29	1,1,1,1,1,1,1,1,1,1,1,1,1,1,1,1,1,1,1,1,1,1,1,1,1,1,1,1,1,	()	0.0344827586207	0.0332936979786	0.0368608799049	0.965517241379
26691979	26685283	26701911	29	1,1,1,1,1,1,1,1,1,1,1,1,1,1,1,1,1,1,1,1,1,1,1,1,1,1,1,1,1,	()	0.0344827586207	0.0332936979786	0.0368608799049	0.965517241379
26695554	26689437	26723519	29	1,1,1,1,1,1,1,1,1,1,1,1,1,1,1,1,1,1,1,1,1,1,1,1,1,1,1,1,1,	()	0.0344827586207	0.0332936979786	0.0368608799049	0.965517241379
26701911	26691979	26731683	29	1,1,1,1,1,1,1,1,1,1,1,1,1,1,1,1,1,1,1,1,1,1,1,1,1,1,1,1,1,	()	0.0344827586207	0.0332936979786	0.0368608799049	0.965517241379
26723519	26695554	26737498	29	1,1,1,1,1,1,1,1,1,1,1,1,1,1,1,1,1,1,1,1,1,1,1,1,1,1,1,1,1,	()	0.0344827586207	0.0332936979786	0.0368608799049	0.965517241379
26731683	26701911	26748027	29	1,1,1,1,1,1,1,1,1,1,1,1,1,1,1,1,1,1,1,1,1,1,1,1,1,1,1,1,1,	()	0.0344827586207	0.0332936979786	0.0368608799049	0.965517241379
26737498	26723519	26757911	29	1,1,1,1,1,1,1,1,1,1,1,1,1,1,1,1,1,1,1,1,1,1,1,1,1,1,1,1,1,	()	0.0344827586207	0.0332936979786	0.0368608799049	0.965517241379
26748027	26731683	26772265	29	1,1,1,1,1,1,1,1,1,1,1,1,1,1,1,1,1,1,1,1,1,1,1,1,1,1,1,1,1,	()	0.0344827586207	0.0332936979786	0.0368608799049	0.965517241379
26757911	26737498	26795632	26	3,2,	(14,17,19,)(3,7,)	0.0439952437574	0.0332936979786	0.0582639714625	0.756756756757
26772265	26748027	26807986	28	2,	(17,19,)	0.0368608799049	0.0321046373365	0.0368608799049	0.870967741935
26795632	26757911	26820680	28	2,	(17,19,)	0.0368608799049	0.0321046373365	0.0368608799049	0.870967741935
26807986	26772265	26831054	28	2,	(17,19,)	0.0368608799049	0.0321046373365	0.0368608799049	0.870967741935
26820680	26795632	26842355	26	2,2,2,	(17,19,)(3,5,)(11,27,)	0.0416171224732	0.0368608799049	0.05112960761	0.885714285714
26831054	26807986	26853226	27	2,2,	(17,19,)(3,5,)	0.0392390011891	0.0344827586207	0.0487514863258	0.878787878788
26842355	26820680	26862719	27	2,2,	(3,5,)(17,19,)	0.0392390011891	0.0344827586207	0.0487514863258	0.878787878788
26853226	26831054	26871652	28	2,	(3,5,)	0.0368608799049	0.0321046373365	0.0368608799049	0.870967741935
26862719	26842355	26885989	29	1,1,1,1,1,1,1,1,1,1,1,1,1,1,1,1,1,1,1,1,1,1,1,1,1,1,1,1,1,	()	0.0344827586207	0.0332936979786	0.0368608799049	0.965517241379
26871652	26853226	26901190	29	1,1,1,1,1,1,1,1,1,1,1,1,1,1,1,1,1,1,1,1,1,1,1,1,1,1,1,1,1,	()	0.0344827586207	0.0332936979786	0.0368608799049	0.965517241379
26885989	26862719	26908494	29	1,1,1,1,1,1,1,1,1,1,1,1,1,1,1,1,1,1,1,1,1,1,1,1,1,1,1,1,1,	()	0.0344827586207	0.0332936979786	0.0368608799049	0.965517241379
26901190	26871652	26921818	29	1,1,1,1,1,1,1,1,1,1,1,1,1,1,1,1,1,1,1,1,1,1,1,1,1,1,1,1,1,	()	0.0344827586207	0.0332936979786	0.0368608799049	0.965517241379
26908494	26885989	26932653	29	1,1,1,1,1,1,1,1,1,1,1,1,1,1,1,1,1,1,1,1,1,1,1,1,1,1,1,1,1,	()	0.0344827586207	0.0332936979786	0.0368608799049	0.965517241379
26921818	26901190	26937796	29	1,1,1,1,1,1,1,1,1,1,1,1,1,1,1,1,1,1,1,1,1,1,1,1,1,1,1,1,1,	()	0.0344827586207	0.0332936979786	0.0368608799049	0.965517241379
26932653	26908494	26944647	29	1,1,1,1,1,1,1,1,1,1,1,1,1,1,1,1,1,1,1,1,1,1,1,1,1,1,1,1,1,	()	0.0344827586207	0.0332936979786	0.0368608799049	0.965517241379
26937796	26921818	26946198	29	1,1,1,1,1,1,1,1,1,1,1,1,1,1,1,1,1,1,1,1,1,1,1,1,1,1,1,1,1,	()	0.0344827586207	0.0332936979786	0.0368608799049	0.965517241379
26944647	26932653	26956972	29	1,1,1,1,1,1,1,1,1,1,1,1,1,1,1,1,1,1,1,1,1,1,1,1,1,1,1,1,1,	()	0.0344827586207	0.0332936979786	0.0368608799049	0.965517241379
26946198	26937796	26964719	29	1,1,1,1,1,1,1,1,1,1,1,1,1,1,1,1,1,1,1,1,1,1,1,1,1,1,1,1,1,	()	0.0344827586207	0.0332936979786	0.0368608799049	0.965517241379
26956972	26944647	26972597	29	1,1,1,1,1,1,1,1,1,1,1,1,1,1,1,1,1,1,1,1,1,1,1,1,1,1,1,1,1,	()	0.0344827586207	0.0332936979786	0.0368608799049	0.965517241379
26964719	26946198	26979215	29	1,1,1,1,1,1,1,1,1,1,1,1,1,1,1,1,1,1,1,1,1,1,1,1,1,1,1,1,1,	()	0.0344827586207	0.0332936979786	0.0368608799049	0.965517241379
26972597	26956972	26984024	29	1,1,1,1,1,1,1,1,1,1,1,1,1,1,1,1,1,1,1,1,1,1,1,1,1,1,1,1,1,	()	0.0344827586207	0.0332936979786	0.0368608799049	0.965517241379
26979215	26964719	26992669	29	1,1,1,1,1,1,1,1,1,1,1,1,1,1,1,1,1,1,1,1,1,1,1,1,1,1,1,1,1,	()	0.0344827586207	0.0332936979786	0.0368608799049	0.965517241379
26984024	26972597	26999427	29	1,1,1,1,1,1,1,1,1,1,1,1,1,1,1,1,1,1,1,1,1,1,1,1,1,1,1,1,1,	()	0.0344827586207	0.0332936979786	0.0368608799049	0.965517241379
26992669	26979215	27008484	29	1,1,1,1,1,1,1,1,1,1,1,1,1,1,1,1,1,1,1,1,1,1,1,1,1,1,1,1,1,	()	0.0344827586207	0.0332936979786	0.0368608799049	0.965517241379
26999427	26984024	27017565	29	1,1,1,1,1,1,1,1,1,1,1,1,1,1,1,1,1,1,1,1,1,1,1,1,1,1,1,1,1,	()	0.0344827586207	0.0332936979786	0.0368608799049	0.965517241379
27008484	26992669	27025091	28	2,	(8,13,)	0.0368608799049	0.0321046373365	0.0368608799049	0.870967741935
27017565	26999427	27032979	27	2,2,	(8,13,)(7,17,)	0.0392390011891	0.0344827586207	0.0487514863258	0.878787878788
27025091	27008484	27042405	27	2,2,	(7,17,)(8,13,)	0.0392390011891	0.0344827586207	0.0487514863258	0.878787878788
27032979	27017565	27052651	29	1,1,1,1,1,1,1,1,1,1,1,1,1,1,1,1,1,1,1,1,1,1,1,1,1,1,1,1,1,	()	0.0344827586207	0.0332936979786	0.0368608799049	0.965517241379
27042405	27025091	27061028	29	1,1,1,1,1,1,1,1,1,1,1,1,1,1,1,1,1,1,1,1,1,1,1,1,1,1,1,1,1,	()	0.0344827586207	0.0332936979786	0.0368608799049	0.965517241379
27052651	27032979	27068425	29	1,1,1,1,1,1,1,1,1,1,1,1,1,1,1,1,1,1,1,1,1,1,1,1,1,1,1,1,1,	()	0.0344827586207	0.0332936979786	0.0368608799049	0.965517241379
27061028	27042405	27081624	29	1,1,1,1,1,1,1,1,1,1,1,1,1,1,1,1,1,1,1,1,1,1,1,1,1,1,1,1,1,	()	0.0344827586207	0.0332936979786	0.0368608799049	0.965517241379
27068425	27052651	27088759	29	1,1,1,1,1,1,1,1,1,1,1,1,1,1,1,1,1,1,1,1,1,1,1,1,1,1,1,1,1,	()	0.0344827586207	0.0332936979786	0.0368608799049	0.965517241379
27081624	27061028	27095839	29	1,1,1,1,1,1,1,1,1,1,1,1,1,1,1,1,1,1,1,1,1,1,1,1,1,1,1,1,1,	()	0.0344827586207	0.0332936979786	0.0368608799049	0.965517241379
27088759	27068425	27104256	28	2,	(17,22,)	0.0368608799049	0.0321046373365	0.0368608799049	0.870967741935
27095839	27081624	27113555	29	1,1,1,1,1,1,1,1,1,1,1,1,1,1,1,1,1,1,1,1,1,1,1,1,1,1,1,1,1,	()	0.0344827586207	0.0332936979786	0.0368608799049	0.965517241379
27104256	27088759	27130428	29	1,1,1,1,1,1,1,1,1,1,1,1,1,1,1,1,1,1,1,1,1,1,1,1,1,1,1,1,1,	()	0.0344827586207	0.0332936979786	0.0368608799049	0.965517241379
27113555	27095839	27135240	29	1,1,1,1,1,1,1,1,1,1,1,1,1,1,1,1,1,1,1,1,1,1,1,1,1,1,1,1,1,	()	0.0344827586207	0.0332936979786	0.0368608799049	0.965517241379
27130428	27104256	27142225	29	1,1,1,1,1,1,1,1,1,1,1,1,1,1,1,1,1,1,1,1,1,1,1,1,1,1,1,1,1,	()	0.0344827586207	0.0332936979786	0.0368608799049	0.965517241379
27135240	27113555	27147845	27	2,2,	(1,15,)(7,22,)	0.0392390011891	0.0344827586207	0.0487514863258	0.878787878788
27142225	27130428	27155118	28	2,	(1,9,)	0.0368608799049	0.0321046373365	0.0368608799049	0.870967741935
27147845	27135240	27168287	28	2,	(1,9,)	0.0368608799049	0.0321046373365	0.0368608799049	0.870967741935
27155118	27142225	27184623	28	2,	(10,22,)	0.0368608799049	0.0321046373365	0.0368608799049	0.870967741935
27168287	27147845	27196325	27	2,2,	(10,22,)(1,16,)	0.0392390011891	0.0344827586207	0.0487514863258	0.878787878788
27184623	27155118	27203772	26	3,2,	(7,10,22,)(1,16,)	0.0439952437574	0.0332936979786	0.0582639714625	0.756756756757
27196325	27168287	27208899	28	2,	(10,22,)	0.0368608799049	0.0321046373365	0.0368608799049	0.870967741935
27203772	27184623	27216255	25	3,2,2,	(10,22,24,)(7,17,)(9,15,)	0.0463733650416	0.0356718192628	0.0606420927467	0.769230769231
27208899	27196325	27221308	25	3,2,2,	(10,22,24,)(9,16,)(7,17,)	0.0463733650416	0.0356718192628	0.0606420927467	0.769230769231
27216255	27203772	27227410	28	2,	(7,17,)	0.0368608799049	0.0321046373365	0.0368608799049	0.870967741935
27221308	27208899	27239638	28	2,	(7,17,)	0.0368608799049	0.0321046373365	0.0368608799049	0.870967741935
27227410	27216255	27248708	29	1,1,1,1,1,1,1,1,1,1,1,1,1,1,1,1,1,1,1,1,1,1,1,1,1,1,1,1,1,	()	0.0344827586207	0.0332936979786	0.0368608799049	0.965517241379
27239638	27221308	27257952	29	1,1,1,1,1,1,1,1,1,1,1,1,1,1,1,1,1,1,1,1,1,1,1,1,1,1,1,1,1,	()	0.0344827586207	0.0332936979786	0.0368608799049	0.965517241379
27248708	27227410	27266163	29	1,1,1,1,1,1,1,1,1,1,1,1,1,1,1,1,1,1,1,1,1,1,1,1,1,1,1,1,1,	()	0.0344827586207	0.0332936979786	0.0368608799049	0.965517241379
27257952	27239638	27275537	29	1,1,1,1,1,1,1,1,1,1,1,1,1,1,1,1,1,1,1,1,1,1,1,1,1,1,1,1,1,	()	0.0344827586207	0.0332936979786	0.0368608799049	0.965517241379
27266163	27248708	27283834	29	1,1,1,1,1,1,1,1,1,1,1,1,1,1,1,1,1,1,1,1,1,1,1,1,1,1,1,1,1,	()	0.0344827586207	0.0332936979786	0.0368608799049	0.965517241379
27275537	27257952	27285484	27	3,	(1,2,16,)	0.0416171224732	0.0309155766944	0.0416171224732	0.742857142857
27283834	27266163	27287830	26	3,2,	(1,2,16,)(4,17,)	0.0439952437574	0.0332936979786	0.0582639714625	0.756756756757
27285484	27275537	27290120	26	3,2,	(1,2,16,)(17,22,)	0.0439952437574	0.0332936979786	0.0582639714625	0.756756756757
27287830	27283834	27295774	21	5,3,2,2,	(4,7,10,17,22,)(1,2,16,)(6,19,)(25,27,)	0.0701545778835	0.0404280618312	0.105826397146	0.576271186441
27290120	27285484	27299504	21	5,4,2,	(4,7,10,17,22,)(1,2,9,16,)(6,19,)	0.0749108204518	0.0451843043995	0.122473246136	0.603174603175
27295774	27287830	27303139	22	5,4,	(4,7,10,17,22,)(1,2,9,16,)	0.0725326991677	0.0428061831153	0.120095124851	0.590163934426
27299504	27290120	27307704	22	5,4,	(4,7,10,17,22,)(1,2,9,16,)	0.0725326991677	0.0428061831153	0.120095124851	0.590163934426
27303139	27295774	27312083	23	5,3,	(4,7,10,17,22,)(2,9,16,)	0.0653983353151	0.0356718192628	0.101070154578	0.545454545455
27307704	27299504	27321425	24	4,3,	(4,10,17,22,)(2,9,16,)	0.0558858501784	0.0368608799049	0.0844233055886	0.659574468085
27312083	27303139	27329074	25	4,2,	(4,10,17,24,)(2,9,)	0.05112960761	0.0321046373365	0.0701545778835	0.627906976744
27321425	27307704	27337149	25	4,2,	(4,10,17,24,)(2,9,)	0.05112960761	0.0321046373365	0.0701545778835	0.627906976744
27329074	27312083	27339207	25	5,	(4,10,17,24,26,)	0.0582639714625	0.0285374554102	0.0582639714625	0.489795918367
27337149	27321425	27342644	26	4,	(4,17,24,26,)	0.0487514863258	0.0297265160523	0.0487514863258	0.609756097561
27339207	27329074	27353930	25	4,2,	(4,17,24,26,)(2,16,)	0.05112960761	0.0321046373365	0.0701545778835	0.627906976744
27342644	27337149	27359741	28	2,	(2,16,)	0.0368608799049	0.0321046373365	0.0368608799049	0.870967741935
27353930	27339207	27367210	27	3,	(1,2,16,)	0.0416171224732	0.0309155766944	0.0416171224732	0.742857142857
27359741	27342644	27372049	27	3,	(1,2,16,)	0.0416171224732	0.0309155766944	0.0416171224732	0.742857142857
27367210	27353930	27381340	27	3,	(1,2,16,)	0.0416171224732	0.0309155766944	0.0416171224732	0.742857142857
27372049	27359741	27393241	27	3,	(1,2,9,)	0.0416171224732	0.0309155766944	0.0416171224732	0.742857142857
27381340	27367210	27397334	27	3,	(1,2,9,)	0.0416171224732	0.0309155766944	0.0416171224732	0.742857142857
27393241	27372049	27401101	20	6,5,	(1,2,7,9,11,19,)(4,15,16,17,25,)	0.0939357907253	0.05112960761	0.165279429251	0.544303797468
27397334	27381340	27404313	25	3,2,2,	(1,2,9,)(17,22,)(15,25,)	0.0463733650416	0.0356718192628	0.0606420927467	0.769230769231
27401101	27393241	27412211	23	4,2,2,2,	(7,17,22,24,)(11,15,)(1,16,)(2,9,)	0.0558858501784	0.0368608799049	0.0749108204518	0.659574468085
27404313	27397334	27421001	28	2,	(17,24,)	0.0368608799049	0.0321046373365	0.0368608799049	0.870967741935
27412211	27401101	27433896	28	2,	(17,24,)	0.0368608799049	0.0321046373365	0.0368608799049	0.870967741935
27421001	27404313	27442009	29	1,1,1,1,1,1,1,1,1,1,1,1,1,1,1,1,1,1,1,1,1,1,1,1,1,1,1,1,1,	()	0.0344827586207	0.0332936979786	0.0368608799049	0.965517241379
27433896	27412211	27457366	29	1,1,1,1,1,1,1,1,1,1,1,1,1,1,1,1,1,1,1,1,1,1,1,1,1,1,1,1,1,	()	0.0344827586207	0.0332936979786	0.0368608799049	0.965517241379
27442009	27421001	27467633	29	1,1,1,1,1,1,1,1,1,1,1,1,1,1,1,1,1,1,1,1,1,1,1,1,1,1,1,1,1,	()	0.0344827586207	0.0332936979786	0.0368608799049	0.965517241379
27457366	27433896	27475851	29	1,1,1,1,1,1,1,1,1,1,1,1,1,1,1,1,1,1,1,1,1,1,1,1,1,1,1,1,1,	()	0.0344827586207	0.0332936979786	0.0368608799049	0.965517241379
27467633	27442009	27491146	29	1,1,1,1,1,1,1,1,1,1,1,1,1,1,1,1,1,1,1,1,1,1,1,1,1,1,1,1,1,	()	0.0344827586207	0.0332936979786	0.0368608799049	0.965517241379
27475851	27457366	27518352	29	1,1,1,1,1,1,1,1,1,1,1,1,1,1,1,1,1,1,1,1,1,1,1,1,1,1,1,1,1,	()	0.0344827586207	0.0332936979786	0.0368608799049	0.965517241379
27491146	27467633	27533440	29	1,1,1,1,1,1,1,1,1,1,1,1,1,1,1,1,1,1,1,1,1,1,1,1,1,1,1,1,1,	()	0.0344827586207	0.0332936979786	0.0368608799049	0.965517241379
27518352	27475851	27545101	29	1,1,1,1,1,1,1,1,1,1,1,1,1,1,1,1,1,1,1,1,1,1,1,1,1,1,1,1,1,	()	0.0344827586207	0.0332936979786	0.0368608799049	0.965517241379
27533440	27491146	27554810	27	3,	(4,17,24,)	0.0416171224732	0.0309155766944	0.0416171224732	0.742857142857
27545101	27518352	27567901	26	3,2,	(4,17,24,)(16,22,)	0.0439952437574	0.0332936979786	0.0582639714625	0.756756756757
27554810	27533440	27575149	25	3,2,2,	(4,17,24,)(16,22,)(2,26,)	0.0463733650416	0.0356718192628	0.0606420927467	0.769230769231
27567901	27545101	27578262	24	3,3,2,	(4,17,24,)(2,9,26,)(16,22,)	0.05112960761	0.0404280618312	0.0725326991677	0.790697674419
27575149	27554810	27581140	25	3,2,2,	(4,17,24,)(9,26,)(16,22,)	0.0463733650416	0.0356718192628	0.0606420927467	0.769230769231
27578262	27567901	27588693	26	2,2,2,	(12,21,)(4,17,)(9,26,)	0.0416171224732	0.0368608799049	0.05112960761	0.885714285714
27581140	27575149	27597906	27	2,2,	(4,17,)(9,26,)	0.0392390011891	0.0344827586207	0.0487514863258	0.878787878788
27588693	27578262	27605645	29	1,1,1,1,1,1,1,1,1,1,1,1,1,1,1,1,1,1,1,1,1,1,1,1,1,1,1,1,1,	()	0.0344827586207	0.0332936979786	0.0368608799049	0.965517241379
27597906	27581140	27610051	28	2,	(2,9,)	0.0368608799049	0.0321046373365	0.0368608799049	0.870967741935
27605645	27588693	27623741	28	2,	(2,9,)	0.0368608799049	0.0321046373365	0.0368608799049	0.870967741935
27610051	27597906	27629702	29	1,1,1,1,1,1,1,1,1,1,1,1,1,1,1,1,1,1,1,1,1,1,1,1,1,1,1,1,1,	()	0.0344827586207	0.0332936979786	0.0368608799049	0.965517241379
27623741	27605645	27639953	29	1,1,1,1,1,1,1,1,1,1,1,1,1,1,1,1,1,1,1,1,1,1,1,1,1,1,1,1,1,	()	0.0344827586207	0.0332936979786	0.0368608799049	0.965517241379
27629702	27610051	27648497	29	1,1,1,1,1,1,1,1,1,1,1,1,1,1,1,1,1,1,1,1,1,1,1,1,1,1,1,1,1,	()	0.0344827586207	0.0332936979786	0.0368608799049	0.965517241379
27639953	27623741	27655608	29	1,1,1,1,1,1,1,1,1,1,1,1,1,1,1,1,1,1,1,1,1,1,1,1,1,1,1,1,1,	()	0.0344827586207	0.0332936979786	0.0368608799049	0.965517241379
27648497	27629702	27667273	25	3,2,2,	(5,20,25,)(4,17,)(12,22,)	0.0463733650416	0.0356718192628	0.0606420927467	0.769230769231
27655608	27639953	27671837	29	1,1,1,1,1,1,1,1,1,1,1,1,1,1,1,1,1,1,1,1,1,1,1,1,1,1,1,1,1,	()	0.0344827586207	0.0332936979786	0.0368608799049	0.965517241379
27667273	27648497	27676225	26	2,2,2,	(14,20,)(28,29,)(2,24,)	0.0416171224732	0.0368608799049	0.05112960761	0.885714285714
27671837	27655608	27680845	29	1,1,1,1,1,1,1,1,1,1,1,1,1,1,1,1,1,1,1,1,1,1,1,1,1,1,1,1,1,	()	0.0344827586207	0.0332936979786	0.0368608799049	0.965517241379
27676225	27667273	27688015	29	1,1,1,1,1,1,1,1,1,1,1,1,1,1,1,1,1,1,1,1,1,1,1,1,1,1,1,1,1,	()	0.0344827586207	0.0332936979786	0.0368608799049	0.965517241379
27680845	27671837	27695622	28	2,	(14,17,)	0.0368608799049	0.0321046373365	0.0368608799049	0.870967741935
27688015	27676225	27703211	28	2,	(12,13,)	0.0368608799049	0.0321046373365	0.0368608799049	0.870967741935
27695622	27680845	27705497	28	2,	(16,23,)	0.0368608799049	0.0321046373365	0.0368608799049	0.870967741935
27703211	27688015	27716975	29	1,1,1,1,1,1,1,1,1,1,1,1,1,1,1,1,1,1,1,1,1,1,1,1,1,1,1,1,1,	()	0.0344827586207	0.0332936979786	0.0368608799049	0.965517241379
27705497	27695622	27730875	29	1,1,1,1,1,1,1,1,1,1,1,1,1,1,1,1,1,1,1,1,1,1,1,1,1,1,1,1,1,	()	0.0344827586207	0.0332936979786	0.0368608799049	0.965517241379
27716975	27703211	27737152	29	1,1,1,1,1,1,1,1,1,1,1,1,1,1,1,1,1,1,1,1,1,1,1,1,1,1,1,1,1,	()	0.0344827586207	0.0332936979786	0.0368608799049	0.965517241379
27730875	27705497	27747956	29	1,1,1,1,1,1,1,1,1,1,1,1,1,1,1,1,1,1,1,1,1,1,1,1,1,1,1,1,1,	()	0.0344827586207	0.0332936979786	0.0368608799049	0.965517241379
27737152	27716975	27760103	29	1,1,1,1,1,1,1,1,1,1,1,1,1,1,1,1,1,1,1,1,1,1,1,1,1,1,1,1,1,	()	0.0344827586207	0.0332936979786	0.0368608799049	0.965517241379
27747956	27730875	27768839	29	1,1,1,1,1,1,1,1,1,1,1,1,1,1,1,1,1,1,1,1,1,1,1,1,1,1,1,1,1,	()	0.0344827586207	0.0332936979786	0.0368608799049	0.965517241379
27760103	27737152	27778311	29	1,1,1,1,1,1,1,1,1,1,1,1,1,1,1,1,1,1,1,1,1,1,1,1,1,1,1,1,1,	()	0.0344827586207	0.0332936979786	0.0368608799049	0.965517241379
27768839	27747956	27787973	29	1,1,1,1,1,1,1,1,1,1,1,1,1,1,1,1,1,1,1,1,1,1,1,1,1,1,1,1,1,	()	0.0344827586207	0.0332936979786	0.0368608799049	0.965517241379
27778311	27760103	27801405	29	1,1,1,1,1,1,1,1,1,1,1,1,1,1,1,1,1,1,1,1,1,1,1,1,1,1,1,1,1,	()	0.0344827586207	0.0332936979786	0.0368608799049	0.965517241379
27787973	27768839	27808574	29	1,1,1,1,1,1,1,1,1,1,1,1,1,1,1,1,1,1,1,1,1,1,1,1,1,1,1,1,1,	()	0.0344827586207	0.0332936979786	0.0368608799049	0.965517241379
27801405	27778311	27815137	29	1,1,1,1,1,1,1,1,1,1,1,1,1,1,1,1,1,1,1,1,1,1,1,1,1,1,1,1,1,	()	0.0344827586207	0.0332936979786	0.0368608799049	0.965517241379
27808574	27787973	27821170	28	2,	(4,17,)	0.0368608799049	0.0321046373365	0.0368608799049	0.870967741935
27815137	27801405	27829808	28	2,	(4,17,)	0.0368608799049	0.0321046373365	0.0368608799049	0.870967741935
27821170	27808574	27838034	26	3,2,	(4,11,17,)(15,19,)	0.0439952437574	0.0332936979786	0.0582639714625	0.756756756757
27829808	27815137	27847401	29	1,1,1,1,1,1,1,1,1,1,1,1,1,1,1,1,1,1,1,1,1,1,1,1,1,1,1,1,1,	()	0.0344827586207	0.0332936979786	0.0368608799049	0.965517241379
27838034	27821170	27856947	29	1,1,1,1,1,1,1,1,1,1,1,1,1,1,1,1,1,1,1,1,1,1,1,1,1,1,1,1,1,	()	0.0344827586207	0.0332936979786	0.0368608799049	0.965517241379
27847401	27829808	27872314	29	1,1,1,1,1,1,1,1,1,1,1,1,1,1,1,1,1,1,1,1,1,1,1,1,1,1,1,1,1,	()	0.0344827586207	0.0332936979786	0.0368608799049	0.965517241379
27856947	27838034	27882144	29	1,1,1,1,1,1,1,1,1,1,1,1,1,1,1,1,1,1,1,1,1,1,1,1,1,1,1,1,1,	()	0.0344827586207	0.0332936979786	0.0368608799049	0.965517241379
27872314	27847401	27904930	29	1,1,1,1,1,1,1,1,1,1,1,1,1,1,1,1,1,1,1,1,1,1,1,1,1,1,1,1,1,	()	0.0344827586207	0.0332936979786	0.0368608799049	0.965517241379
27882144	27856947	27918659	29	1,1,1,1,1,1,1,1,1,1,1,1,1,1,1,1,1,1,1,1,1,1,1,1,1,1,1,1,1,	()	0.0344827586207	0.0332936979786	0.0368608799049	0.965517241379
27904930	27872314	27929915	29	1,1,1,1,1,1,1,1,1,1,1,1,1,1,1,1,1,1,1,1,1,1,1,1,1,1,1,1,1,	()	0.0344827586207	0.0332936979786	0.0368608799049	0.965517241379
27918659	27882144	27941466	29	1,1,1,1,1,1,1,1,1,1,1,1,1,1,1,1,1,1,1,1,1,1,1,1,1,1,1,1,1,	()	0.0344827586207	0.0332936979786	0.0368608799049	0.965517241379
27929915	27904930	27955322	29	1,1,1,1,1,1,1,1,1,1,1,1,1,1,1,1,1,1,1,1,1,1,1,1,1,1,1,1,1,	()	0.0344827586207	0.0332936979786	0.0368608799049	0.965517241379
27941466	27918659	27978433	29	1,1,1,1,1,1,1,1,1,1,1,1,1,1,1,1,1,1,1,1,1,1,1,1,1,1,1,1,1,	()	0.0344827586207	0.0332936979786	0.0368608799049	0.965517241379
27955322	27929915	27991705	28	2,	(8,13,)	0.0368608799049	0.0321046373365	0.0368608799049	0.870967741935
27978433	27941466	27997923	28	2,	(8,13,)	0.0368608799049	0.0321046373365	0.0368608799049	0.870967741935
27991705	27955322	28008558	28	2,	(8,13,)	0.0368608799049	0.0321046373365	0.0368608799049	0.870967741935
27997923	27978433	28017106	28	2,	(8,13,)	0.0368608799049	0.0321046373365	0.0368608799049	0.870967741935
28008558	27991705	28027423	29	1,1,1,1,1,1,1,1,1,1,1,1,1,1,1,1,1,1,1,1,1,1,1,1,1,1,1,1,1,	()	0.0344827586207	0.0332936979786	0.0368608799049	0.965517241379
28017106	27997923	28042192	29	1,1,1,1,1,1,1,1,1,1,1,1,1,1,1,1,1,1,1,1,1,1,1,1,1,1,1,1,1,	()	0.0344827586207	0.0332936979786	0.0368608799049	0.965517241379
28027423	28008558	28050353	29	1,1,1,1,1,1,1,1,1,1,1,1,1,1,1,1,1,1,1,1,1,1,1,1,1,1,1,1,1,	()	0.0344827586207	0.0332936979786	0.0368608799049	0.965517241379
28042192	28017106	28058032	29	1,1,1,1,1,1,1,1,1,1,1,1,1,1,1,1,1,1,1,1,1,1,1,1,1,1,1,1,1,	()	0.0344827586207	0.0332936979786	0.0368608799049	0.965517241379
28050353	28027423	28067038	28	2,	(1,13,)	0.0368608799049	0.0321046373365	0.0368608799049	0.870967741935
28058032	28042192	28075507	27	3,	(13,17,25,)	0.0416171224732	0.0309155766944	0.0416171224732	0.742857142857
28067038	28050353	28088143	27	3,	(13,17,25,)	0.0416171224732	0.0309155766944	0.0416171224732	0.742857142857
28075507	28058032	28095124	28	2,	(13,17,)	0.0368608799049	0.0321046373365	0.0368608799049	0.870967741935
28088143	28067038	28100253	27	3,	(4,13,17,)	0.0416171224732	0.0309155766944	0.0416171224732	0.742857142857
28095124	28075507	28107640	28	2,	(10,15,)	0.0368608799049	0.0321046373365	0.0368608799049	0.870967741935
28100253	28088143	28115756	29	1,1,1,1,1,1,1,1,1,1,1,1,1,1,1,1,1,1,1,1,1,1,1,1,1,1,1,1,1,	()	0.0344827586207	0.0332936979786	0.0368608799049	0.965517241379
28107640	28095124	28125033	29	1,1,1,1,1,1,1,1,1,1,1,1,1,1,1,1,1,1,1,1,1,1,1,1,1,1,1,1,1,	()	0.0344827586207	0.0332936979786	0.0368608799049	0.965517241379
28115756	28100253	28130500	28	2,	(4,25,)	0.0368608799049	0.0321046373365	0.0368608799049	0.870967741935
28125033	28107640	28142021	27	3,	(4,17,25,)	0.0416171224732	0.0309155766944	0.0416171224732	0.742857142857
28130500	28115756	28151105	28	2,	(4,17,)	0.0368608799049	0.0321046373365	0.0368608799049	0.870967741935
28142021	28125033	28166059	28	2,	(4,17,)	0.0368608799049	0.0321046373365	0.0368608799049	0.870967741935
28151105	28130500	28174622	27	2,2,	(1,25,)(4,17,)	0.0392390011891	0.0344827586207	0.0487514863258	0.878787878788
28166059	28142021	28182897	26	3,2,	(4,8,17,)(1,25,)	0.0439952437574	0.0332936979786	0.0582639714625	0.756756756757
28174622	28151105	28193893	24	6,	(1,4,8,17,19,25,)	0.0701545778835	0.0273483947681	0.0701545778835	0.389830508475
28182897	28166059	28204354	24	6,	(1,4,8,17,19,25,)	0.0701545778835	0.0273483947681	0.0701545778835	0.389830508475
28193893	28174622	28211541	28	2,	(17,25,)	0.0368608799049	0.0321046373365	0.0368608799049	0.870967741935
28204354	28182897	28217646	27	2,2,	(13,19,)(17,25,)	0.0392390011891	0.0344827586207	0.0487514863258	0.878787878788
28211541	28193893	28225746	29	1,1,1,1,1,1,1,1,1,1,1,1,1,1,1,1,1,1,1,1,1,1,1,1,1,1,1,1,1,	()	0.0344827586207	0.0332936979786	0.0368608799049	0.965517241379
28217646	28204354	28235646	29	1,1,1,1,1,1,1,1,1,1,1,1,1,1,1,1,1,1,1,1,1,1,1,1,1,1,1,1,1,	()	0.0344827586207	0.0332936979786	0.0368608799049	0.965517241379
28225746	28211541	28246302	29	1,1,1,1,1,1,1,1,1,1,1,1,1,1,1,1,1,1,1,1,1,1,1,1,1,1,1,1,1,	()	0.0344827586207	0.0332936979786	0.0368608799049	0.965517241379
28235646	28217646	28259724	28	2,	(8,13,)	0.0368608799049	0.0321046373365	0.0368608799049	0.870967741935
28246302	28225746	28268471	28	2,	(8,13,)	0.0368608799049	0.0321046373365	0.0368608799049	0.870967741935
28259724	28235646	28281654	28	2,	(8,13,)	0.0368608799049	0.0321046373365	0.0368608799049	0.870967741935
28268471	28246302	28286151	29	1,1,1,1,1,1,1,1,1,1,1,1,1,1,1,1,1,1,1,1,1,1,1,1,1,1,1,1,1,	()	0.0344827586207	0.0332936979786	0.0368608799049	0.965517241379
28281654	28259724	28290930	29	1,1,1,1,1,1,1,1,1,1,1,1,1,1,1,1,1,1,1,1,1,1,1,1,1,1,1,1,1,	()	0.0344827586207	0.0332936979786	0.0368608799049	0.965517241379
28286151	28268471	28297749	29	1,1,1,1,1,1,1,1,1,1,1,1,1,1,1,1,1,1,1,1,1,1,1,1,1,1,1,1,1,	()	0.0344827586207	0.0332936979786	0.0368608799049	0.965517241379
28290930	28281654	28305841	29	1,1,1,1,1,1,1,1,1,1,1,1,1,1,1,1,1,1,1,1,1,1,1,1,1,1,1,1,1,	()	0.0344827586207	0.0332936979786	0.0368608799049	0.965517241379
28297749	28286151	28314726	29	1,1,1,1,1,1,1,1,1,1,1,1,1,1,1,1,1,1,1,1,1,1,1,1,1,1,1,1,1,	()	0.0344827586207	0.0332936979786	0.0368608799049	0.965517241379
28305841	28290930	28322114	29	1,1,1,1,1,1,1,1,1,1,1,1,1,1,1,1,1,1,1,1,1,1,1,1,1,1,1,1,1,	()	0.0344827586207	0.0332936979786	0.0368608799049	0.965517241379
28314726	28297749	28329125	27	2,2,	(4,13,)(2,14,)	0.0392390011891	0.0344827586207	0.0487514863258	0.878787878788
28322114	28305841	28336125	25	4,2,	(1,4,13,19,)(2,14,)	0.05112960761	0.0321046373365	0.0701545778835	0.627906976744
28329125	28314726	28348751	24	5,2,	(1,4,13,17,19,)(2,14,)	0.0606420927467	0.0309155766944	0.0844233055886	0.509803921569
28336125	28322114	28354387	25	3,2,2,	(4,13,25,)(1,17,)(2,14,)	0.0463733650416	0.0356718192628	0.0606420927467	0.769230769231
28348751	28329125	28362633	25	3,2,2,	(4,13,25,)(2,14,)(1,17,)	0.0463733650416	0.0356718192628	0.0606420927467	0.769230769231
28354387	28336125	28377886	26	3,2,	(4,13,25,)(1,17,)	0.0439952437574	0.0332936979786	0.0582639714625	0.756756756757
28362633	28348751	28388999	29	1,1,1,1,1,1,1,1,1,1,1,1,1,1,1,1,1,1,1,1,1,1,1,1,1,1,1,1,1,	()	0.0344827586207	0.0332936979786	0.0368608799049	0.965517241379
28377886	28354387	28401895	29	1,1,1,1,1,1,1,1,1,1,1,1,1,1,1,1,1,1,1,1,1,1,1,1,1,1,1,1,1,	()	0.0344827586207	0.0332936979786	0.0368608799049	0.965517241379
28388999	28362633	28408819	29	1,1,1,1,1,1,1,1,1,1,1,1,1,1,1,1,1,1,1,1,1,1,1,1,1,1,1,1,1,	()	0.0344827586207	0.0332936979786	0.0368608799049	0.965517241379
28401895	28377886	28417714	29	1,1,1,1,1,1,1,1,1,1,1,1,1,1,1,1,1,1,1,1,1,1,1,1,1,1,1,1,1,	()	0.0344827586207	0.0332936979786	0.0368608799049	0.965517241379
28408819	28388999	28428557	29	1,1,1,1,1,1,1,1,1,1,1,1,1,1,1,1,1,1,1,1,1,1,1,1,1,1,1,1,1,	()	0.0344827586207	0.0332936979786	0.0368608799049	0.965517241379
28417714	28401895	28430661	29	1,1,1,1,1,1,1,1,1,1,1,1,1,1,1,1,1,1,1,1,1,1,1,1,1,1,1,1,1,	()	0.0344827586207	0.0332936979786	0.0368608799049	0.965517241379
28428557	28408819	28440397	29	1,1,1,1,1,1,1,1,1,1,1,1,1,1,1,1,1,1,1,1,1,1,1,1,1,1,1,1,1,	()	0.0344827586207	0.0332936979786	0.0368608799049	0.965517241379
28430661	28417714	28448082	29	1,1,1,1,1,1,1,1,1,1,1,1,1,1,1,1,1,1,1,1,1,1,1,1,1,1,1,1,1,	()	0.0344827586207	0.0332936979786	0.0368608799049	0.965517241379
28440397	28428557	28463748	29	1,1,1,1,1,1,1,1,1,1,1,1,1,1,1,1,1,1,1,1,1,1,1,1,1,1,1,1,1,	()	0.0344827586207	0.0332936979786	0.0368608799049	0.965517241379
28448082	28430661	28491608	29	1,1,1,1,1,1,1,1,1,1,1,1,1,1,1,1,1,1,1,1,1,1,1,1,1,1,1,1,1,	()	0.0344827586207	0.0332936979786	0.0368608799049	0.965517241379
28463748	28440397	28507429	29	1,1,1,1,1,1,1,1,1,1,1,1,1,1,1,1,1,1,1,1,1,1,1,1,1,1,1,1,1,	()	0.0344827586207	0.0332936979786	0.0368608799049	0.965517241379
28491608	28448082	28526181	29	1,1,1,1,1,1,1,1,1,1,1,1,1,1,1,1,1,1,1,1,1,1,1,1,1,1,1,1,1,	()	0.0344827586207	0.0332936979786	0.0368608799049	0.965517241379
28507429	28463748	28542883	29	1,1,1,1,1,1,1,1,1,1,1,1,1,1,1,1,1,1,1,1,1,1,1,1,1,1,1,1,1,	()	0.0344827586207	0.0332936979786	0.0368608799049	0.965517241379
28526181	28491608	28552719	29	1,1,1,1,1,1,1,1,1,1,1,1,1,1,1,1,1,1,1,1,1,1,1,1,1,1,1,1,1,	()	0.0344827586207	0.0332936979786	0.0368608799049	0.965517241379
28542883	28507429	28560200	29	1,1,1,1,1,1,1,1,1,1,1,1,1,1,1,1,1,1,1,1,1,1,1,1,1,1,1,1,1,	()	0.0344827586207	0.0332936979786	0.0368608799049	0.965517241379
28552719	28526181	28570478	29	1,1,1,1,1,1,1,1,1,1,1,1,1,1,1,1,1,1,1,1,1,1,1,1,1,1,1,1,1,	()	0.0344827586207	0.0332936979786	0.0368608799049	0.965517241379
28560200	28542883	28577450	29	1,1,1,1,1,1,1,1,1,1,1,1,1,1,1,1,1,1,1,1,1,1,1,1,1,1,1,1,1,	()	0.0344827586207	0.0332936979786	0.0368608799049	0.965517241379
28570478	28552719	28585562	29	1,1,1,1,1,1,1,1,1,1,1,1,1,1,1,1,1,1,1,1,1,1,1,1,1,1,1,1,1,	()	0.0344827586207	0.0332936979786	0.0368608799049	0.965517241379
28577450	28560200	28593954	29	1,1,1,1,1,1,1,1,1,1,1,1,1,1,1,1,1,1,1,1,1,1,1,1,1,1,1,1,1,	()	0.0344827586207	0.0332936979786	0.0368608799049	0.965517241379
28585562	28570478	28609840	29	1,1,1,1,1,1,1,1,1,1,1,1,1,1,1,1,1,1,1,1,1,1,1,1,1,1,1,1,1,	()	0.0344827586207	0.0332936979786	0.0368608799049	0.965517241379
28593954	28577450	28624465	29	1,1,1,1,1,1,1,1,1,1,1,1,1,1,1,1,1,1,1,1,1,1,1,1,1,1,1,1,1,	()	0.0344827586207	0.0332936979786	0.0368608799049	0.965517241379
28609840	28585562	28644214	28	2,	(13,17,)	0.0368608799049	0.0321046373365	0.0368608799049	0.870967741935
28624465	28593954	28654248	28	2,	(13,17,)	0.0368608799049	0.0321046373365	0.0368608799049	0.870967741935
28644214	28609840	28662073	28	2,	(13,17,)	0.0368608799049	0.0321046373365	0.0368608799049	0.870967741935
28654248	28624465	28668106	27	2,2,	(6,24,)(13,17,)	0.0392390011891	0.0344827586207	0.0487514863258	0.878787878788
28662073	28644214	28672809	26	2,2,2,	(5,21,)(1,27,)(6,24,)	0.0416171224732	0.0368608799049	0.05112960761	0.885714285714
28668106	28654248	28678430	24	4,3,	(5,6,21,24,)(16,19,27,)	0.0558858501784	0.0368608799049	0.0844233055886	0.659574468085
28672809	28662073	28683375	26	3,2,	(5,11,21,)(4,17,)	0.0439952437574	0.0332936979786	0.0582639714625	0.756756756757
28678430	28668106	28690287	27	3,	(5,11,21,)	0.0416171224732	0.0309155766944	0.0416171224732	0.742857142857
28683375	28672809	28693935	29	1,1,1,1,1,1,1,1,1,1,1,1,1,1,1,1,1,1,1,1,1,1,1,1,1,1,1,1,1,	()	0.0344827586207	0.0332936979786	0.0368608799049	0.965517241379
28690287	28678430	28704042	29	1,1,1,1,1,1,1,1,1,1,1,1,1,1,1,1,1,1,1,1,1,1,1,1,1,1,1,1,1,	()	0.0344827586207	0.0332936979786	0.0368608799049	0.965517241379
28693935	28683375	28707740	29	1,1,1,1,1,1,1,1,1,1,1,1,1,1,1,1,1,1,1,1,1,1,1,1,1,1,1,1,1,	()	0.0344827586207	0.0332936979786	0.0368608799049	0.965517241379
28704042	28690287	28718624	29	1,1,1,1,1,1,1,1,1,1,1,1,1,1,1,1,1,1,1,1,1,1,1,1,1,1,1,1,1,	()	0.0344827586207	0.0332936979786	0.0368608799049	0.965517241379
28707740	28693935	28726071	29	1,1,1,1,1,1,1,1,1,1,1,1,1,1,1,1,1,1,1,1,1,1,1,1,1,1,1,1,1,	()	0.0344827586207	0.0332936979786	0.0368608799049	0.965517241379
28718624	28704042	28741060	29	1,1,1,1,1,1,1,1,1,1,1,1,1,1,1,1,1,1,1,1,1,1,1,1,1,1,1,1,1,	()	0.0344827586207	0.0332936979786	0.0368608799049	0.965517241379
28726071	28707740	28747569	29	1,1,1,1,1,1,1,1,1,1,1,1,1,1,1,1,1,1,1,1,1,1,1,1,1,1,1,1,1,	()	0.0344827586207	0.0332936979786	0.0368608799049	0.965517241379
28741060	28718624	28751842	29	1,1,1,1,1,1,1,1,1,1,1,1,1,1,1,1,1,1,1,1,1,1,1,1,1,1,1,1,1,	()	0.0344827586207	0.0332936979786	0.0368608799049	0.965517241379
28747569	28726071	28757950	29	1,1,1,1,1,1,1,1,1,1,1,1,1,1,1,1,1,1,1,1,1,1,1,1,1,1,1,1,1,	()	0.0344827586207	0.0332936979786	0.0368608799049	0.965517241379
28751842	28741060	28764468	29	1,1,1,1,1,1,1,1,1,1,1,1,1,1,1,1,1,1,1,1,1,1,1,1,1,1,1,1,1,	()	0.0344827586207	0.0332936979786	0.0368608799049	0.965517241379
28757950	28747569	28770285	29	1,1,1,1,1,1,1,1,1,1,1,1,1,1,1,1,1,1,1,1,1,1,1,1,1,1,1,1,1,	()	0.0344827586207	0.0332936979786	0.0368608799049	0.965517241379
28764468	28751842	28776524	29	1,1,1,1,1,1,1,1,1,1,1,1,1,1,1,1,1,1,1,1,1,1,1,1,1,1,1,1,1,	()	0.0344827586207	0.0332936979786	0.0368608799049	0.965517241379
28770285	28757950	28782079	28	2,	(8,24,)	0.0368608799049	0.0321046373365	0.0368608799049	0.870967741935
28776524	28764468	28798829	29	1,1,1,1,1,1,1,1,1,1,1,1,1,1,1,1,1,1,1,1,1,1,1,1,1,1,1,1,1,	()	0.0344827586207	0.0332936979786	0.0368608799049	0.965517241379
28782079	28770285	28808407	29	1,1,1,1,1,1,1,1,1,1,1,1,1,1,1,1,1,1,1,1,1,1,1,1,1,1,1,1,1,	()	0.0344827586207	0.0332936979786	0.0368608799049	0.965517241379
28798829	28776524	28816256	29	1,1,1,1,1,1,1,1,1,1,1,1,1,1,1,1,1,1,1,1,1,1,1,1,1,1,1,1,1,	()	0.0344827586207	0.0332936979786	0.0368608799049	0.965517241379
28808407	28782079	28827975	29	1,1,1,1,1,1,1,1,1,1,1,1,1,1,1,1,1,1,1,1,1,1,1,1,1,1,1,1,1,	()	0.0344827586207	0.0332936979786	0.0368608799049	0.965517241379
28816256	28798829	28838672	29	1,1,1,1,1,1,1,1,1,1,1,1,1,1,1,1,1,1,1,1,1,1,1,1,1,1,1,1,1,	()	0.0344827586207	0.0332936979786	0.0368608799049	0.965517241379
28827975	28808407	28853834	29	1,1,1,1,1,1,1,1,1,1,1,1,1,1,1,1,1,1,1,1,1,1,1,1,1,1,1,1,1,	()	0.0344827586207	0.0332936979786	0.0368608799049	0.965517241379
28838672	28816256	28864617	29	1,1,1,1,1,1,1,1,1,1,1,1,1,1,1,1,1,1,1,1,1,1,1,1,1,1,1,1,1,	()	0.0344827586207	0.0332936979786	0.0368608799049	0.965517241379
28853834	28827975	28872252	29	1,1,1,1,1,1,1,1,1,1,1,1,1,1,1,1,1,1,1,1,1,1,1,1,1,1,1,1,1,	()	0.0344827586207	0.0332936979786	0.0368608799049	0.965517241379
28864617	28838672	28876054	26	2,2,2,	(4,16,)(7,17,)(8,24,)	0.0416171224732	0.0368608799049	0.05112960761	0.885714285714
28872252	28853834	28888294	25	2,2,2,2,	(4,16,)(7,17,)(8,24,)(13,14,)	0.0439952437574	0.0392390011891	0.0535077288942	0.891891891892
28876054	28864617	28896478	26	2,2,2,	(8,20,)(13,14,)(4,16,)	0.0416171224732	0.0368608799049	0.05112960761	0.885714285714
28888294	28872252	28900458	27	2,2,	(13,14,)(4,16,)	0.0392390011891	0.0344827586207	0.0487514863258	0.878787878788
28896478	28876054	28905633	28	2,	(4,16,)	0.0368608799049	0.0321046373365	0.0368608799049	0.870967741935
28900458	28888294	28913390	28	2,	(4,16,)	0.0368608799049	0.0321046373365	0.0368608799049	0.870967741935
28905633	28896478	28918900	29	1,1,1,1,1,1,1,1,1,1,1,1,1,1,1,1,1,1,1,1,1,1,1,1,1,1,1,1,1,	()	0.0344827586207	0.0332936979786	0.0368608799049	0.965517241379
28913390	28900458	28923341	29	1,1,1,1,1,1,1,1,1,1,1,1,1,1,1,1,1,1,1,1,1,1,1,1,1,1,1,1,1,	()	0.0344827586207	0.0332936979786	0.0368608799049	0.965517241379
28918900	28905633	28928484	29	1,1,1,1,1,1,1,1,1,1,1,1,1,1,1,1,1,1,1,1,1,1,1,1,1,1,1,1,1,	()	0.0344827586207	0.0332936979786	0.0368608799049	0.965517241379
28923341	28913390	28934423	29	1,1,1,1,1,1,1,1,1,1,1,1,1,1,1,1,1,1,1,1,1,1,1,1,1,1,1,1,1,	()	0.0344827586207	0.0332936979786	0.0368608799049	0.965517241379
28928484	28918900	28947698	29	1,1,1,1,1,1,1,1,1,1,1,1,1,1,1,1,1,1,1,1,1,1,1,1,1,1,1,1,1,	()	0.0344827586207	0.0332936979786	0.0368608799049	0.965517241379
28934423	28923341	28954028	29	1,1,1,1,1,1,1,1,1,1,1,1,1,1,1,1,1,1,1,1,1,1,1,1,1,1,1,1,1,	()	0.0344827586207	0.0332936979786	0.0368608799049	0.965517241379
28947698	28928484	28965787	25	3,2,2,	(12,23,25,)(13,14,)(20,24,)	0.0463733650416	0.0356718192628	0.0606420927467	0.769230769231
28954028	28934423	28975071	27	2,2,	(12,25,)(7,11,)	0.0392390011891	0.0344827586207	0.0487514863258	0.878787878788
28965787	28947698	28982744	28	2,	(7,11,)	0.0368608799049	0.0321046373365	0.0368608799049	0.870967741935
28975071	28954028	28988237	28	2,	(7,11,)	0.0368608799049	0.0321046373365	0.0368608799049	0.870967741935
28982744	28965787	29000241	29	1,1,1,1,1,1,1,1,1,1,1,1,1,1,1,1,1,1,1,1,1,1,1,1,1,1,1,1,1,	()	0.0344827586207	0.0332936979786	0.0368608799049	0.965517241379
28988237	28975071	29012439	29	1,1,1,1,1,1,1,1,1,1,1,1,1,1,1,1,1,1,1,1,1,1,1,1,1,1,1,1,1,	()	0.0344827586207	0.0332936979786	0.0368608799049	0.965517241379
29000241	28982744	29023865	27	2,2,	(7,17,)(8,24,)	0.0392390011891	0.0344827586207	0.0487514863258	0.878787878788
29012439	28988237	29030297	29	1,1,1,1,1,1,1,1,1,1,1,1,1,1,1,1,1,1,1,1,1,1,1,1,1,1,1,1,1,	()	0.0344827586207	0.0332936979786	0.0368608799049	0.965517241379
29023865	29000241	29036844	29	1,1,1,1,1,1,1,1,1,1,1,1,1,1,1,1,1,1,1,1,1,1,1,1,1,1,1,1,1,	()	0.0344827586207	0.0332936979786	0.0368608799049	0.965517241379
29030297	29012439	29054792	29	1,1,1,1,1,1,1,1,1,1,1,1,1,1,1,1,1,1,1,1,1,1,1,1,1,1,1,1,1,	()	0.0344827586207	0.0332936979786	0.0368608799049	0.965517241379
29036844	29023865	29062832	29	1,1,1,1,1,1,1,1,1,1,1,1,1,1,1,1,1,1,1,1,1,1,1,1,1,1,1,1,1,	()	0.0344827586207	0.0332936979786	0.0368608799049	0.965517241379
29054792	29030297	29070262	29	1,1,1,1,1,1,1,1,1,1,1,1,1,1,1,1,1,1,1,1,1,1,1,1,1,1,1,1,1,	()	0.0344827586207	0.0332936979786	0.0368608799049	0.965517241379
29062832	29036844	29081302	29	1,1,1,1,1,1,1,1,1,1,1,1,1,1,1,1,1,1,1,1,1,1,1,1,1,1,1,1,1,	()	0.0344827586207	0.0332936979786	0.0368608799049	0.965517241379
29070262	29054792	29090658	29	1,1,1,1,1,1,1,1,1,1,1,1,1,1,1,1,1,1,1,1,1,1,1,1,1,1,1,1,1,	()	0.0344827586207	0.0332936979786	0.0368608799049	0.965517241379
29081302	29062832	29104902	29	1,1,1,1,1,1,1,1,1,1,1,1,1,1,1,1,1,1,1,1,1,1,1,1,1,1,1,1,1,	()	0.0344827586207	0.0332936979786	0.0368608799049	0.965517241379
29090658	29070262	29120710	29	1,1,1,1,1,1,1,1,1,1,1,1,1,1,1,1,1,1,1,1,1,1,1,1,1,1,1,1,1,	()	0.0344827586207	0.0332936979786	0.0368608799049	0.965517241379
29104902	29081302	29132945	29	1,1,1,1,1,1,1,1,1,1,1,1,1,1,1,1,1,1,1,1,1,1,1,1,1,1,1,1,1,	()	0.0344827586207	0.0332936979786	0.0368608799049	0.965517241379
29120710	29090658	29148366	29	1,1,1,1,1,1,1,1,1,1,1,1,1,1,1,1,1,1,1,1,1,1,1,1,1,1,1,1,1,	()	0.0344827586207	0.0332936979786	0.0368608799049	0.965517241379
29132945	29104902	29160440	28	2,	(3,9,)	0.0368608799049	0.0321046373365	0.0368608799049	0.870967741935
29148366	29120710	29174396	29	1,1,1,1,1,1,1,1,1,1,1,1,1,1,1,1,1,1,1,1,1,1,1,1,1,1,1,1,1,	()	0.0344827586207	0.0332936979786	0.0368608799049	0.965517241379
29160440	29132945	29186414	28	2,	(11,24,)	0.0368608799049	0.0321046373365	0.0368608799049	0.870967741935
29174396	29148366	29196385	28	2,	(11,24,)	0.0368608799049	0.0321046373365	0.0368608799049	0.870967741935
29186414	29160440	29204393	28	2,	(11,24,)	0.0368608799049	0.0321046373365	0.0368608799049	0.870967741935
29196385	29174396	29222219	29	1,1,1,1,1,1,1,1,1,1,1,1,1,1,1,1,1,1,1,1,1,1,1,1,1,1,1,1,1,	()	0.0344827586207	0.0332936979786	0.0368608799049	0.965517241379
29204393	29186414	29234872	29	1,1,1,1,1,1,1,1,1,1,1,1,1,1,1,1,1,1,1,1,1,1,1,1,1,1,1,1,1,	()	0.0344827586207	0.0332936979786	0.0368608799049	0.965517241379
29222219	29196385	29242997	29	1,1,1,1,1,1,1,1,1,1,1,1,1,1,1,1,1,1,1,1,1,1,1,1,1,1,1,1,1,	()	0.0344827586207	0.0332936979786	0.0368608799049	0.965517241379
29234872	29204393	29256760	29	1,1,1,1,1,1,1,1,1,1,1,1,1,1,1,1,1,1,1,1,1,1,1,1,1,1,1,1,1,	()	0.0344827586207	0.0332936979786	0.0368608799049	0.965517241379
29242997	29222219	29264936	29	1,1,1,1,1,1,1,1,1,1,1,1,1,1,1,1,1,1,1,1,1,1,1,1,1,1,1,1,1,	()	0.0344827586207	0.0332936979786	0.0368608799049	0.965517241379
29256760	29234872	29265503	29	1,1,1,1,1,1,1,1,1,1,1,1,1,1,1,1,1,1,1,1,1,1,1,1,1,1,1,1,1,	()	0.0344827586207	0.0332936979786	0.0368608799049	0.965517241379
29264936	29242997	29273039	29	1,1,1,1,1,1,1,1,1,1,1,1,1,1,1,1,1,1,1,1,1,1,1,1,1,1,1,1,1,	()	0.0344827586207	0.0332936979786	0.0368608799049	0.965517241379
29265503	29256760	29282678	29	1,1,1,1,1,1,1,1,1,1,1,1,1,1,1,1,1,1,1,1,1,1,1,1,1,1,1,1,1,	()	0.0344827586207	0.0332936979786	0.0368608799049	0.965517241379
29273039	29264936	29297769	29	1,1,1,1,1,1,1,1,1,1,1,1,1,1,1,1,1,1,1,1,1,1,1,1,1,1,1,1,1,	()	0.0344827586207	0.0332936979786	0.0368608799049	0.965517241379
29282678	29265503	29310264	29	1,1,1,1,1,1,1,1,1,1,1,1,1,1,1,1,1,1,1,1,1,1,1,1,1,1,1,1,1,	()	0.0344827586207	0.0332936979786	0.0368608799049	0.965517241379
29297769	29273039	29318706	29	1,1,1,1,1,1,1,1,1,1,1,1,1,1,1,1,1,1,1,1,1,1,1,1,1,1,1,1,1,	()	0.0344827586207	0.0332936979786	0.0368608799049	0.965517241379
29310264	29282678	29336099	28	2,	(11,24,)	0.0368608799049	0.0321046373365	0.0368608799049	0.870967741935
29318706	29297769	29345398	28	2,	(3,17,)	0.0368608799049	0.0321046373365	0.0368608799049	0.870967741935
29336099	29310264	29369335	27	2,2,	(11,22,)(3,7,)	0.0392390011891	0.0344827586207	0.0487514863258	0.878787878788
29345398	29318706	29381798	29	1,1,1,1,1,1,1,1,1,1,1,1,1,1,1,1,1,1,1,1,1,1,1,1,1,1,1,1,1,	()	0.0344827586207	0.0332936979786	0.0368608799049	0.965517241379
29369335	29336099	29384934	29	1,1,1,1,1,1,1,1,1,1,1,1,1,1,1,1,1,1,1,1,1,1,1,1,1,1,1,1,1,	()	0.0344827586207	0.0332936979786	0.0368608799049	0.965517241379
29381798	29345398	29386267	29	1,1,1,1,1,1,1,1,1,1,1,1,1,1,1,1,1,1,1,1,1,1,1,1,1,1,1,1,1,	()	0.0344827586207	0.0332936979786	0.0368608799049	0.965517241379
29384934	29369335	29390447	29	1,1,1,1,1,1,1,1,1,1,1,1,1,1,1,1,1,1,1,1,1,1,1,1,1,1,1,1,1,	()	0.0344827586207	0.0332936979786	0.0368608799049	0.965517241379
29386267	29381798	29397902	29	1,1,1,1,1,1,1,1,1,1,1,1,1,1,1,1,1,1,1,1,1,1,1,1,1,1,1,1,1,	()	0.0344827586207	0.0332936979786	0.0368608799049	0.965517241379
29390447	29384934	29407869	29	1,1,1,1,1,1,1,1,1,1,1,1,1,1,1,1,1,1,1,1,1,1,1,1,1,1,1,1,1,	()	0.0344827586207	0.0332936979786	0.0368608799049	0.965517241379
29397902	29386267	29420238	29	1,1,1,1,1,1,1,1,1,1,1,1,1,1,1,1,1,1,1,1,1,1,1,1,1,1,1,1,1,	()	0.0344827586207	0.0332936979786	0.0368608799049	0.965517241379
29407869	29390447	29428966	27	2,2,	(10,21,)(20,24,)	0.0392390011891	0.0344827586207	0.0487514863258	0.878787878788
29420238	29397902	29439956	27	2,2,	(10,23,)(7,9,)	0.0392390011891	0.0344827586207	0.0487514863258	0.878787878788
29428966	29407869	29446470	28	2,	(7,9,)	0.0368608799049	0.0321046373365	0.0368608799049	0.870967741935
29439956	29420238	29454268	26	3,2,	(7,9,17,)(11,18,)	0.0439952437574	0.0332936979786	0.0582639714625	0.756756756757
29446470	29428966	29462414	28	2,	(7,9,)	0.0368608799049	0.0321046373365	0.0368608799049	0.870967741935
29454268	29439956	29471228	28	2,	(7,9,)	0.0368608799049	0.0321046373365	0.0368608799049	0.870967741935
29462414	29446470	29474638	28	2,	(7,9,)	0.0368608799049	0.0321046373365	0.0368608799049	0.870967741935
29471228	29454268	29488423	28	2,	(6,9,)	0.0368608799049	0.0321046373365	0.0368608799049	0.870967741935
29474638	29462414	29499279	29	1,1,1,1,1,1,1,1,1,1,1,1,1,1,1,1,1,1,1,1,1,1,1,1,1,1,1,1,1,	()	0.0344827586207	0.0332936979786	0.0368608799049	0.965517241379
29488423	29471228	29505537	29	1,1,1,1,1,1,1,1,1,1,1,1,1,1,1,1,1,1,1,1,1,1,1,1,1,1,1,1,1,	()	0.0344827586207	0.0332936979786	0.0368608799049	0.965517241379
29499279	29474638	29510223	29	1,1,1,1,1,1,1,1,1,1,1,1,1,1,1,1,1,1,1,1,1,1,1,1,1,1,1,1,1,	()	0.0344827586207	0.0332936979786	0.0368608799049	0.965517241379
29505537	29488423	29518243	29	1,1,1,1,1,1,1,1,1,1,1,1,1,1,1,1,1,1,1,1,1,1,1,1,1,1,1,1,1,	()	0.0344827586207	0.0332936979786	0.0368608799049	0.965517241379
29510223	29499279	29524382	29	1,1,1,1,1,1,1,1,1,1,1,1,1,1,1,1,1,1,1,1,1,1,1,1,1,1,1,1,1,	()	0.0344827586207	0.0332936979786	0.0368608799049	0.965517241379
29518243	29505537	29533476	29	1,1,1,1,1,1,1,1,1,1,1,1,1,1,1,1,1,1,1,1,1,1,1,1,1,1,1,1,1,	()	0.0344827586207	0.0332936979786	0.0368608799049	0.965517241379
29524382	29510223	29545198	29	1,1,1,1,1,1,1,1,1,1,1,1,1,1,1,1,1,1,1,1,1,1,1,1,1,1,1,1,1,	()	0.0344827586207	0.0332936979786	0.0368608799049	0.965517241379
29533476	29518243	29552662	29	1,1,1,1,1,1,1,1,1,1,1,1,1,1,1,1,1,1,1,1,1,1,1,1,1,1,1,1,1,	()	0.0344827586207	0.0332936979786	0.0368608799049	0.965517241379
29545198	29524382	29559247	29	1,1,1,1,1,1,1,1,1,1,1,1,1,1,1,1,1,1,1,1,1,1,1,1,1,1,1,1,1,	()	0.0344827586207	0.0332936979786	0.0368608799049	0.965517241379
29552662	29533476	29566016	29	1,1,1,1,1,1,1,1,1,1,1,1,1,1,1,1,1,1,1,1,1,1,1,1,1,1,1,1,1,	()	0.0344827586207	0.0332936979786	0.0368608799049	0.965517241379
29559247	29545198	29572692	29	1,1,1,1,1,1,1,1,1,1,1,1,1,1,1,1,1,1,1,1,1,1,1,1,1,1,1,1,1,	()	0.0344827586207	0.0332936979786	0.0368608799049	0.965517241379
29566016	29552662	29579395	28	2,	(5,24,)	0.0368608799049	0.0321046373365	0.0368608799049	0.870967741935
29572692	29559247	29586168	25	3,2,2,	(7,9,19,)(13,15,)(5,11,)	0.0463733650416	0.0356718192628	0.0606420927467	0.769230769231
29579395	29566016	29592265	27	2,2,	(9,19,)(5,11,)	0.0392390011891	0.0344827586207	0.0487514863258	0.878787878788
29586168	29572692	29601782	28	2,	(5,11,)	0.0368608799049	0.0321046373365	0.0368608799049	0.870967741935
29592265	29579395	29612230	29	1,1,1,1,1,1,1,1,1,1,1,1,1,1,1,1,1,1,1,1,1,1,1,1,1,1,1,1,1,	()	0.0344827586207	0.0332936979786	0.0368608799049	0.965517241379
29601782	29586168	29623215	29	1,1,1,1,1,1,1,1,1,1,1,1,1,1,1,1,1,1,1,1,1,1,1,1,1,1,1,1,1,	()	0.0344827586207	0.0332936979786	0.0368608799049	0.965517241379
29612230	29592265	29631517	28	2,	(5,8,)	0.0368608799049	0.0321046373365	0.0368608799049	0.870967741935
29623215	29601782	29639531	29	1,1,1,1,1,1,1,1,1,1,1,1,1,1,1,1,1,1,1,1,1,1,1,1,1,1,1,1,1,	()	0.0344827586207	0.0332936979786	0.0368608799049	0.965517241379
29631517	29612230	29649085	29	1,1,1,1,1,1,1,1,1,1,1,1,1,1,1,1,1,1,1,1,1,1,1,1,1,1,1,1,1,	()	0.0344827586207	0.0332936979786	0.0368608799049	0.965517241379
29639531	29623215	29662895	29	1,1,1,1,1,1,1,1,1,1,1,1,1,1,1,1,1,1,1,1,1,1,1,1,1,1,1,1,1,	()	0.0344827586207	0.0332936979786	0.0368608799049	0.965517241379
29649085	29631517	29671054	29	1,1,1,1,1,1,1,1,1,1,1,1,1,1,1,1,1,1,1,1,1,1,1,1,1,1,1,1,1,	()	0.0344827586207	0.0332936979786	0.0368608799049	0.965517241379
29662895	29639531	29680417	29	1,1,1,1,1,1,1,1,1,1,1,1,1,1,1,1,1,1,1,1,1,1,1,1,1,1,1,1,1,	()	0.0344827586207	0.0332936979786	0.0368608799049	0.965517241379
29671054	29649085	29687906	29	1,1,1,1,1,1,1,1,1,1,1,1,1,1,1,1,1,1,1,1,1,1,1,1,1,1,1,1,1,	()	0.0344827586207	0.0332936979786	0.0368608799049	0.965517241379
29680417	29662895	29695134	26	3,2,	(4,19,24,)(9,20,)	0.0439952437574	0.0332936979786	0.0582639714625	0.756756756757
29687906	29671054	29703275	26	4,	(4,9,19,20,)	0.0487514863258	0.0297265160523	0.0487514863258	0.609756097561
29695134	29680417	29708527	26	4,	(4,9,19,20,)	0.0487514863258	0.0297265160523	0.0487514863258	0.609756097561
29703275	29687906	29712045	25	5,	(4,9,19,20,27,)	0.0582639714625	0.0285374554102	0.0582639714625	0.489795918367
29708527	29695134	29716043	26	2,2,2,	(4,19,)(9,20,)(7,11,)	0.0416171224732	0.0368608799049	0.05112960761	0.885714285714
29712045	29703275	29722700	28	2,	(4,19,)	0.0368608799049	0.0321046373365	0.0368608799049	0.870967741935
29716043	29708527	29728354	28	2,	(4,19,)	0.0368608799049	0.0321046373365	0.0368608799049	0.870967741935
29722700	29712045	29733412	29	1,1,1,1,1,1,1,1,1,1,1,1,1,1,1,1,1,1,1,1,1,1,1,1,1,1,1,1,1,	()	0.0344827586207	0.0332936979786	0.0368608799049	0.965517241379
29728354	29716043	29742042	29	1,1,1,1,1,1,1,1,1,1,1,1,1,1,1,1,1,1,1,1,1,1,1,1,1,1,1,1,1,	()	0.0344827586207	0.0332936979786	0.0368608799049	0.965517241379
29733412	29722700	29744620	29	1,1,1,1,1,1,1,1,1,1,1,1,1,1,1,1,1,1,1,1,1,1,1,1,1,1,1,1,1,	()	0.0344827586207	0.0332936979786	0.0368608799049	0.965517241379
29742042	29728354	29756090	29	1,1,1,1,1,1,1,1,1,1,1,1,1,1,1,1,1,1,1,1,1,1,1,1,1,1,1,1,1,	()	0.0344827586207	0.0332936979786	0.0368608799049	0.965517241379
29744620	29733412	29762622	29	1,1,1,1,1,1,1,1,1,1,1,1,1,1,1,1,1,1,1,1,1,1,1,1,1,1,1,1,1,	()	0.0344827586207	0.0332936979786	0.0368608799049	0.965517241379
29756090	29742042	29780501	28	2,	(20,24,)	0.0368608799049	0.0321046373365	0.0368608799049	0.870967741935
29762622	29744620	29785448	28	2,	(20,24,)	0.0368608799049	0.0321046373365	0.0368608799049	0.870967741935
29780501	29756090	29788026	29	1,1,1,1,1,1,1,1,1,1,1,1,1,1,1,1,1,1,1,1,1,1,1,1,1,1,1,1,1,	()	0.0344827586207	0.0332936979786	0.0368608799049	0.965517241379
29785448	29762622	29793874	29	1,1,1,1,1,1,1,1,1,1,1,1,1,1,1,1,1,1,1,1,1,1,1,1,1,1,1,1,1,	()	0.0344827586207	0.0332936979786	0.0368608799049	0.965517241379
29788026	29780501	29800806	29	1,1,1,1,1,1,1,1,1,1,1,1,1,1,1,1,1,1,1,1,1,1,1,1,1,1,1,1,1,	()	0.0344827586207	0.0332936979786	0.0368608799049	0.965517241379
29793874	29785448	29805025	29	1,1,1,1,1,1,1,1,1,1,1,1,1,1,1,1,1,1,1,1,1,1,1,1,1,1,1,1,1,	()	0.0344827586207	0.0332936979786	0.0368608799049	0.965517241379
29800806	29788026	29812885	29	1,1,1,1,1,1,1,1,1,1,1,1,1,1,1,1,1,1,1,1,1,1,1,1,1,1,1,1,1,	()	0.0344827586207	0.0332936979786	0.0368608799049	0.965517241379
29805025	29793874	29822757	29	1,1,1,1,1,1,1,1,1,1,1,1,1,1,1,1,1,1,1,1,1,1,1,1,1,1,1,1,1,	()	0.0344827586207	0.0332936979786	0.0368608799049	0.965517241379
29812885	29800806	29833919	29	1,1,1,1,1,1,1,1,1,1,1,1,1,1,1,1,1,1,1,1,1,1,1,1,1,1,1,1,1,	()	0.0344827586207	0.0332936979786	0.0368608799049	0.965517241379
29822757	29805025	29845985	29	1,1,1,1,1,1,1,1,1,1,1,1,1,1,1,1,1,1,1,1,1,1,1,1,1,1,1,1,1,	()	0.0344827586207	0.0332936979786	0.0368608799049	0.965517241379
29833919	29812885	29859951	29	1,1,1,1,1,1,1,1,1,1,1,1,1,1,1,1,1,1,1,1,1,1,1,1,1,1,1,1,1,	()	0.0344827586207	0.0332936979786	0.0368608799049	0.965517241379
29845985	29822757	29878813	28	2,	(20,24,)	0.0368608799049	0.0321046373365	0.0368608799049	0.870967741935
29859951	29833919	29890739	29	1,1,1,1,1,1,1,1,1,1,1,1,1,1,1,1,1,1,1,1,1,1,1,1,1,1,1,1,1,	()	0.0344827586207	0.0332936979786	0.0368608799049	0.965517241379
29878813	29845985	29894765	29	1,1,1,1,1,1,1,1,1,1,1,1,1,1,1,1,1,1,1,1,1,1,1,1,1,1,1,1,1,	()	0.0344827586207	0.0332936979786	0.0368608799049	0.965517241379
29890739	29859951	29898419	29	1,1,1,1,1,1,1,1,1,1,1,1,1,1,1,1,1,1,1,1,1,1,1,1,1,1,1,1,1,	()	0.0344827586207	0.0332936979786	0.0368608799049	0.965517241379
29894765	29878813	29929763	29	1,1,1,1,1,1,1,1,1,1,1,1,1,1,1,1,1,1,1,1,1,1,1,1,1,1,1,1,1,	()	0.0344827586207	0.0332936979786	0.0368608799049	0.965517241379
29898419	29890739	29942482	29	1,1,1,1,1,1,1,1,1,1,1,1,1,1,1,1,1,1,1,1,1,1,1,1,1,1,1,1,1,	()	0.0344827586207	0.0332936979786	0.0368608799049	0.965517241379
29929763	29894765	29994184	29	1,1,1,1,1,1,1,1,1,1,1,1,1,1,1,1,1,1,1,1,1,1,1,1,1,1,1,1,1,	()	0.0344827586207	0.0332936979786	0.0368608799049	0.965517241379
29942482	29898419	29999776	29	1,1,1,1,1,1,1,1,1,1,1,1,1,1,1,1,1,1,1,1,1,1,1,1,1,1,1,1,1,	()	0.0344827586207	0.0332936979786	0.0368608799049	0.965517241379
29994184	29929763	30015123	29	1,1,1,1,1,1,1,1,1,1,1,1,1,1,1,1,1,1,1,1,1,1,1,1,1,1,1,1,1,	()	0.0344827586207	0.0332936979786	0.0368608799049	0.965517241379
29999776	29942482	30043770	29	1,1,1,1,1,1,1,1,1,1,1,1,1,1,1,1,1,1,1,1,1,1,1,1,1,1,1,1,1,	()	0.0344827586207	0.0332936979786	0.0368608799049	0.965517241379
30015123	29994184	30053700	29	1,1,1,1,1,1,1,1,1,1,1,1,1,1,1,1,1,1,1,1,1,1,1,1,1,1,1,1,1,	()	0.0344827586207	0.0332936979786	0.0368608799049	0.965517241379
30043770	29999776	30066695	29	1,1,1,1,1,1,1,1,1,1,1,1,1,1,1,1,1,1,1,1,1,1,1,1,1,1,1,1,1,	()	0.0344827586207	0.0332936979786	0.0368608799049	0.965517241379
30053700	30015123	30075892	29	1,1,1,1,1,1,1,1,1,1,1,1,1,1,1,1,1,1,1,1,1,1,1,1,1,1,1,1,1,	()	0.0344827586207	0.0332936979786	0.0368608799049	0.965517241379
30066695	30043770	30088974	29	1,1,1,1,1,1,1,1,1,1,1,1,1,1,1,1,1,1,1,1,1,1,1,1,1,1,1,1,1,	()	0.0344827586207	0.0332936979786	0.0368608799049	0.965517241379
30075892	30053700	30109353	28	2,	(4,7,)	0.0368608799049	0.0321046373365	0.0368608799049	0.870967741935
30088974	30066695	30124797	28	2,	(4,7,)	0.0368608799049	0.0321046373365	0.0368608799049	0.870967741935
30109353	30075892	30135490	28	2,	(4,7,)	0.0368608799049	0.0321046373365	0.0368608799049	0.870967741935
30124797	30088974	30145209	28	2,	(4,7,)	0.0368608799049	0.0321046373365	0.0368608799049	0.870967741935
30135490	30109353	30160404	29	1,1,1,1,1,1,1,1,1,1,1,1,1,1,1,1,1,1,1,1,1,1,1,1,1,1,1,1,1,	()	0.0344827586207	0.0332936979786	0.0368608799049	0.965517241379
30145209	30124797	30173746	29	1,1,1,1,1,1,1,1,1,1,1,1,1,1,1,1,1,1,1,1,1,1,1,1,1,1,1,1,1,	()	0.0344827586207	0.0332936979786	0.0368608799049	0.965517241379
30160404	30135490	30191353	29	1,1,1,1,1,1,1,1,1,1,1,1,1,1,1,1,1,1,1,1,1,1,1,1,1,1,1,1,1,	()	0.0344827586207	0.0332936979786	0.0368608799049	0.965517241379
30173746	30145209	30200722	28	2,	(9,17,)	0.0368608799049	0.0321046373365	0.0368608799049	0.870967741935
30191353	30160404	30211712	29	1,1,1,1,1,1,1,1,1,1,1,1,1,1,1,1,1,1,1,1,1,1,1,1,1,1,1,1,1,	()	0.0344827586207	0.0332936979786	0.0368608799049	0.965517241379
30200722	30173746	30218545	29	1,1,1,1,1,1,1,1,1,1,1,1,1,1,1,1,1,1,1,1,1,1,1,1,1,1,1,1,1,	()	0.0344827586207	0.0332936979786	0.0368608799049	0.965517241379
30211712	30191353	30226925	29	1,1,1,1,1,1,1,1,1,1,1,1,1,1,1,1,1,1,1,1,1,1,1,1,1,1,1,1,1,	()	0.0344827586207	0.0332936979786	0.0368608799049	0.965517241379
30218545	30200722	30233490	29	1,1,1,1,1,1,1,1,1,1,1,1,1,1,1,1,1,1,1,1,1,1,1,1,1,1,1,1,1,	()	0.0344827586207	0.0332936979786	0.0368608799049	0.965517241379
30226925	30211712	30240093	29	1,1,1,1,1,1,1,1,1,1,1,1,1,1,1,1,1,1,1,1,1,1,1,1,1,1,1,1,1,	()	0.0344827586207	0.0332936979786	0.0368608799049	0.965517241379
30233490	30218545	30248283	29	1,1,1,1,1,1,1,1,1,1,1,1,1,1,1,1,1,1,1,1,1,1,1,1,1,1,1,1,1,	()	0.0344827586207	0.0332936979786	0.0368608799049	0.965517241379
30240093	30226925	30256961	28	2,	(13,23,)	0.0368608799049	0.0321046373365	0.0368608799049	0.870967741935
30248283	30233490	30263559	28	2,	(13,23,)	0.0368608799049	0.0321046373365	0.0368608799049	0.870967741935
30256961	30240093	30274792	26	3,2,	(1,11,24,)(13,23,)	0.0439952437574	0.0332936979786	0.0582639714625	0.756756756757
30263559	30248283	30279634	26	3,2,	(1,11,24,)(13,23,)	0.0439952437574	0.0332936979786	0.0582639714625	0.756756756757
30274792	30256961	30299986	29	1,1,1,1,1,1,1,1,1,1,1,1,1,1,1,1,1,1,1,1,1,1,1,1,1,1,1,1,1,	()	0.0344827586207	0.0332936979786	0.0368608799049	0.965517241379
30279634	30263559	30309396	29	1,1,1,1,1,1,1,1,1,1,1,1,1,1,1,1,1,1,1,1,1,1,1,1,1,1,1,1,1,	()	0.0344827586207	0.0332936979786	0.0368608799049	0.965517241379
30299986	30274792	30323481	29	1,1,1,1,1,1,1,1,1,1,1,1,1,1,1,1,1,1,1,1,1,1,1,1,1,1,1,1,1,	()	0.0344827586207	0.0332936979786	0.0368608799049	0.965517241379
30309396	30279634	30356688	29	1,1,1,1,1,1,1,1,1,1,1,1,1,1,1,1,1,1,1,1,1,1,1,1,1,1,1,1,1,	()	0.0344827586207	0.0332936979786	0.0368608799049	0.965517241379
30323481	30299986	30383452	29	1,1,1,1,1,1,1,1,1,1,1,1,1,1,1,1,1,1,1,1,1,1,1,1,1,1,1,1,1,	()	0.0344827586207	0.0332936979786	0.0368608799049	0.965517241379
30356688	30309396	30391623	29	1,1,1,1,1,1,1,1,1,1,1,1,1,1,1,1,1,1,1,1,1,1,1,1,1,1,1,1,1,	()	0.0344827586207	0.0332936979786	0.0368608799049	0.965517241379
30383452	30323481	30408532	28	2,	(11,24,)	0.0368608799049	0.0321046373365	0.0368608799049	0.870967741935
30391623	30356688	30415758	29	1,1,1,1,1,1,1,1,1,1,1,1,1,1,1,1,1,1,1,1,1,1,1,1,1,1,1,1,1,	()	0.0344827586207	0.0332936979786	0.0368608799049	0.965517241379
30408532	30383452	30423937	28	2,	(7,25,)	0.0368608799049	0.0321046373365	0.0368608799049	0.870967741935
30415758	30391623	30426655	28	2,	(7,25,)	0.0368608799049	0.0321046373365	0.0368608799049	0.870967741935
30423937	30408532	30431561	27	2,2,	(7,25,)(13,23,)	0.0392390011891	0.0344827586207	0.0487514863258	0.878787878788
30426655	30415758	30437268	24	4,3,	(6,7,9,24,)(12,13,23,)	0.0558858501784	0.0368608799049	0.0844233055886	0.659574468085
30431561	30423937	30442134	26	4,	(6,7,9,24,)	0.0487514863258	0.0297265160523	0.0487514863258	0.609756097561
30437268	30426655	30447758	27	3,	(6,7,24,)	0.0416171224732	0.0309155766944	0.0416171224732	0.742857142857
30442134	30431561	30463450	27	2,2,	(6,24,)(1,7,)	0.0392390011891	0.0344827586207	0.0487514863258	0.878787878788
30447758	30437268	30478619	26	2,2,2,	(6,24,)(1,7,)(4,20,)	0.0416171224732	0.0368608799049	0.05112960761	0.885714285714
30463450	30442134	30497498	26	2,2,2,	(6,24,)(4,20,)(1,7,)	0.0416171224732	0.0368608799049	0.05112960761	0.885714285714
30478619	30447758	30504067	26	2,2,2,	(4,20,)(1,7,)(6,24,)	0.0416171224732	0.0368608799049	0.05112960761	0.885714285714
30497498	30463450	30523730	26	4,	(1,7,9,24,)	0.0487514863258	0.0297265160523	0.0487514863258	0.609756097561
30504067	30478619	30544771	26	4,	(1,6,7,24,)	0.0487514863258	0.0297265160523	0.0487514863258	0.609756097561
30523730	30497498	30560417	26	4,	(1,6,7,24,)	0.0487514863258	0.0297265160523	0.0487514863258	0.609756097561
30544771	30504067	30567205	28	2,	(6,7,)	0.0368608799049	0.0321046373365	0.0368608799049	0.870967741935
30560417	30523730	30576497	29	1,1,1,1,1,1,1,1,1,1,1,1,1,1,1,1,1,1,1,1,1,1,1,1,1,1,1,1,1,	()	0.0344827586207	0.0332936979786	0.0368608799049	0.965517241379
30567205	30544771	30584522	29	1,1,1,1,1,1,1,1,1,1,1,1,1,1,1,1,1,1,1,1,1,1,1,1,1,1,1,1,1,	()	0.0344827586207	0.0332936979786	0.0368608799049	0.965517241379
30576497	30560417	30596553	29	1,1,1,1,1,1,1,1,1,1,1,1,1,1,1,1,1,1,1,1,1,1,1,1,1,1,1,1,1,	()	0.0344827586207	0.0332936979786	0.0368608799049	0.965517241379
30584522	30567205	30621061	29	1,1,1,1,1,1,1,1,1,1,1,1,1,1,1,1,1,1,1,1,1,1,1,1,1,1,1,1,1,	()	0.0344827586207	0.0332936979786	0.0368608799049	0.965517241379
30596553	30576497	30635077	28	2,	(7,24,)	0.0368608799049	0.0321046373365	0.0368608799049	0.870967741935
30621061	30584522	30646502	28	2,	(7,24,)	0.0368608799049	0.0321046373365	0.0368608799049	0.870967741935
30635077	30596553	30655619	28	2,	(7,25,)	0.0368608799049	0.0321046373365	0.0368608799049	0.870967741935
30646502	30621061	30660409	28	2,	(7,24,)	0.0368608799049	0.0321046373365	0.0368608799049	0.870967741935
30655619	30635077	30672990	27	3,	(1,7,25,)	0.0416171224732	0.0309155766944	0.0416171224732	0.742857142857
30660409	30646502	30701006	27	3,	(1,7,25,)	0.0416171224732	0.0309155766944	0.0416171224732	0.742857142857
30672990	30655619	30735181	28	2,	(7,25,)	0.0368608799049	0.0321046373365	0.0368608799049	0.870967741935
30701006	30660409	30751203	28	2,	(9,11,)	0.0368608799049	0.0321046373365	0.0368608799049	0.870967741935
30735181	30672990	30769998	28	2,	(1,29,)	0.0368608799049	0.0321046373365	0.0368608799049	0.870967741935
30751203	30701006	30782624	27	2,2,	(4,15,)(1,29,)	0.0392390011891	0.0344827586207	0.0487514863258	0.878787878788
30769998	30735181	30805507	27	2,2,	(7,24,)(4,15,)	0.0392390011891	0.0344827586207	0.0487514863258	0.878787878788
30782624	30751203	30828198	28	2,	(7,24,)	0.0368608799049	0.0321046373365	0.0368608799049	0.870967741935
30805507	30769998	30835781	28	2,	(14,22,)	0.0368608799049	0.0321046373365	0.0368608799049	0.870967741935
30828198	30782624	30852932	29	1,1,1,1,1,1,1,1,1,1,1,1,1,1,1,1,1,1,1,1,1,1,1,1,1,1,1,1,1,	()	0.0344827586207	0.0332936979786	0.0368608799049	0.965517241379
30835781	30805507	30878459	29	1,1,1,1,1,1,1,1,1,1,1,1,1,1,1,1,1,1,1,1,1,1,1,1,1,1,1,1,1,	()	0.0344827586207	0.0332936979786	0.0368608799049	0.965517241379
30852932	30828198	30904466	29	1,1,1,1,1,1,1,1,1,1,1,1,1,1,1,1,1,1,1,1,1,1,1,1,1,1,1,1,1,	()	0.0344827586207	0.0332936979786	0.0368608799049	0.965517241379
30878459	30835781	30920588	29	1,1,1,1,1,1,1,1,1,1,1,1,1,1,1,1,1,1,1,1,1,1,1,1,1,1,1,1,1,	()	0.0344827586207	0.0332936979786	0.0368608799049	0.965517241379
30904466	30852932	30933613	29	1,1,1,1,1,1,1,1,1,1,1,1,1,1,1,1,1,1,1,1,1,1,1,1,1,1,1,1,1,	()	0.0344827586207	0.0332936979786	0.0368608799049	0.965517241379
30920588	30878459	30945293	29	1,1,1,1,1,1,1,1,1,1,1,1,1,1,1,1,1,1,1,1,1,1,1,1,1,1,1,1,1,	()	0.0344827586207	0.0332936979786	0.0368608799049	0.965517241379
30933613	30904466	30956477	29	1,1,1,1,1,1,1,1,1,1,1,1,1,1,1,1,1,1,1,1,1,1,1,1,1,1,1,1,1,	()	0.0344827586207	0.0332936979786	0.0368608799049	0.965517241379
30945293	30920588	30978204	29	1,1,1,1,1,1,1,1,1,1,1,1,1,1,1,1,1,1,1,1,1,1,1,1,1,1,1,1,1,	()	0.0344827586207	0.0332936979786	0.0368608799049	0.965517241379
30956477	30933613	31000361	29	1,1,1,1,1,1,1,1,1,1,1,1,1,1,1,1,1,1,1,1,1,1,1,1,1,1,1,1,1,	()	0.0344827586207	0.0332936979786	0.0368608799049	0.965517241379
30978204	30945293	31014918	29	1,1,1,1,1,1,1,1,1,1,1,1,1,1,1,1,1,1,1,1,1,1,1,1,1,1,1,1,1,	()	0.0344827586207	0.0332936979786	0.0368608799049	0.965517241379
31000361	30956477	31025967	29	1,1,1,1,1,1,1,1,1,1,1,1,1,1,1,1,1,1,1,1,1,1,1,1,1,1,1,1,1,	()	0.0344827586207	0.0332936979786	0.0368608799049	0.965517241379
31014918	30978204	31040248	29	1,1,1,1,1,1,1,1,1,1,1,1,1,1,1,1,1,1,1,1,1,1,1,1,1,1,1,1,1,	()	0.0344827586207	0.0332936979786	0.0368608799049	0.965517241379
31025967	31000361	31048937	28	2,	(23,25,)	0.0368608799049	0.0321046373365	0.0368608799049	0.870967741935
31040248	31014918	31058332	28	2,	(23,25,)	0.0368608799049	0.0321046373365	0.0368608799049	0.870967741935
31048937	31025967	31064664	28	2,	(23,25,)	0.0368608799049	0.0321046373365	0.0368608799049	0.870967741935
31058332	31040248	31074384	28	2,	(1,7,)	0.0368608799049	0.0321046373365	0.0368608799049	0.870967741935
31064664	31048937	31095420	27	3,	(1,7,25,)	0.0416171224732	0.0309155766944	0.0416171224732	0.742857142857
31074384	31058332	31112588	28	2,	(1,7,)	0.0368608799049	0.0321046373365	0.0368608799049	0.870967741935
31095420	31064664	31129307	29	1,1,1,1,1,1,1,1,1,1,1,1,1,1,1,1,1,1,1,1,1,1,1,1,1,1,1,1,1,	()	0.0344827586207	0.0332936979786	0.0368608799049	0.965517241379
31112588	31074384	31141233	29	1,1,1,1,1,1,1,1,1,1,1,1,1,1,1,1,1,1,1,1,1,1,1,1,1,1,1,1,1,	()	0.0344827586207	0.0332936979786	0.0368608799049	0.965517241379
31129307	31095420	31151535	29	1,1,1,1,1,1,1,1,1,1,1,1,1,1,1,1,1,1,1,1,1,1,1,1,1,1,1,1,1,	()	0.0344827586207	0.0332936979786	0.0368608799049	0.965517241379
31141233	31112588	31164350	29	1,1,1,1,1,1,1,1,1,1,1,1,1,1,1,1,1,1,1,1,1,1,1,1,1,1,1,1,1,	()	0.0344827586207	0.0332936979786	0.0368608799049	0.965517241379
31151535	31129307	31188619	29	1,1,1,1,1,1,1,1,1,1,1,1,1,1,1,1,1,1,1,1,1,1,1,1,1,1,1,1,1,	()	0.0344827586207	0.0332936979786	0.0368608799049	0.965517241379
31164350	31141233	31206301	29	1,1,1,1,1,1,1,1,1,1,1,1,1,1,1,1,1,1,1,1,1,1,1,1,1,1,1,1,1,	()	0.0344827586207	0.0332936979786	0.0368608799049	0.965517241379
31188619	31151535	31226608	29	1,1,1,1,1,1,1,1,1,1,1,1,1,1,1,1,1,1,1,1,1,1,1,1,1,1,1,1,1,	()	0.0344827586207	0.0332936979786	0.0368608799049	0.965517241379
31206301	31164350	31245406	28	2,	(1,23,)	0.0368608799049	0.0321046373365	0.0368608799049	0.870967741935
31226608	31188619	31261728	28	2,	(1,23,)	0.0368608799049	0.0321046373365	0.0368608799049	0.870967741935
31245406	31206301	31275756	29	1,1,1,1,1,1,1,1,1,1,1,1,1,1,1,1,1,1,1,1,1,1,1,1,1,1,1,1,1,	()	0.0344827586207	0.0332936979786	0.0368608799049	0.965517241379
31261728	31226608	31291003	29	1,1,1,1,1,1,1,1,1,1,1,1,1,1,1,1,1,1,1,1,1,1,1,1,1,1,1,1,1,	()	0.0344827586207	0.0332936979786	0.0368608799049	0.965517241379
31275756	31245406	31305844	29	1,1,1,1,1,1,1,1,1,1,1,1,1,1,1,1,1,1,1,1,1,1,1,1,1,1,1,1,1,	()	0.0344827586207	0.0332936979786	0.0368608799049	0.965517241379
31291003	31261728	31313764	29	1,1,1,1,1,1,1,1,1,1,1,1,1,1,1,1,1,1,1,1,1,1,1,1,1,1,1,1,1,	()	0.0344827586207	0.0332936979786	0.0368608799049	0.965517241379
31305844	31275756	31325177	28	2,	(23,24,)	0.0368608799049	0.0321046373365	0.0368608799049	0.870967741935
31313764	31291003	31339531	29	1,1,1,1,1,1,1,1,1,1,1,1,1,1,1,1,1,1,1,1,1,1,1,1,1,1,1,1,1,	()	0.0344827586207	0.0332936979786	0.0368608799049	0.965517241379
31325177	31305844	31346942	29	1,1,1,1,1,1,1,1,1,1,1,1,1,1,1,1,1,1,1,1,1,1,1,1,1,1,1,1,1,	()	0.0344827586207	0.0332936979786	0.0368608799049	0.965517241379
31339531	31313764	31358445	29	1,1,1,1,1,1,1,1,1,1,1,1,1,1,1,1,1,1,1,1,1,1,1,1,1,1,1,1,1,	()	0.0344827586207	0.0332936979786	0.0368608799049	0.965517241379
31346942	31325177	31372691	29	1,1,1,1,1,1,1,1,1,1,1,1,1,1,1,1,1,1,1,1,1,1,1,1,1,1,1,1,1,	()	0.0344827586207	0.0332936979786	0.0368608799049	0.965517241379
31358445	31339531	31382513	27	3,	(1,7,24,)	0.0416171224732	0.0309155766944	0.0416171224732	0.742857142857
31372691	31346942	31392810	27	3,	(1,7,24,)	0.0416171224732	0.0309155766944	0.0416171224732	0.742857142857
31382513	31358445	31408428	29	1,1,1,1,1,1,1,1,1,1,1,1,1,1,1,1,1,1,1,1,1,1,1,1,1,1,1,1,1,	()	0.0344827586207	0.0332936979786	0.0368608799049	0.965517241379
31392810	31372691	31426432	28	2,	(19,20,)	0.0368608799049	0.0321046373365	0.0368608799049	0.870967741935
31408428	31382513	31443084	29	1,1,1,1,1,1,1,1,1,1,1,1,1,1,1,1,1,1,1,1,1,1,1,1,1,1,1,1,1,	()	0.0344827586207	0.0332936979786	0.0368608799049	0.965517241379
31426432	31392810	31454732	29	1,1,1,1,1,1,1,1,1,1,1,1,1,1,1,1,1,1,1,1,1,1,1,1,1,1,1,1,1,	()	0.0344827586207	0.0332936979786	0.0368608799049	0.965517241379
31443084	31408428	31465180	29	1,1,1,1,1,1,1,1,1,1,1,1,1,1,1,1,1,1,1,1,1,1,1,1,1,1,1,1,1,	()	0.0344827586207	0.0332936979786	0.0368608799049	0.965517241379
31454732	31426432	31476081	29	1,1,1,1,1,1,1,1,1,1,1,1,1,1,1,1,1,1,1,1,1,1,1,1,1,1,1,1,1,	()	0.0344827586207	0.0332936979786	0.0368608799049	0.965517241379
31465180	31443084	31493264	29	1,1,1,1,1,1,1,1,1,1,1,1,1,1,1,1,1,1,1,1,1,1,1,1,1,1,1,1,1,	()	0.0344827586207	0.0332936979786	0.0368608799049	0.965517241379
31476081	31454732	31514932	29	1,1,1,1,1,1,1,1,1,1,1,1,1,1,1,1,1,1,1,1,1,1,1,1,1,1,1,1,1,	()	0.0344827586207	0.0332936979786	0.0368608799049	0.965517241379
31493264	31465180	31528404	29	1,1,1,1,1,1,1,1,1,1,1,1,1,1,1,1,1,1,1,1,1,1,1,1,1,1,1,1,1,	()	0.0344827586207	0.0332936979786	0.0368608799049	0.965517241379
31514932	31476081	31538489	29	1,1,1,1,1,1,1,1,1,1,1,1,1,1,1,1,1,1,1,1,1,1,1,1,1,1,1,1,1,	()	0.0344827586207	0.0332936979786	0.0368608799049	0.965517241379
31528404	31493264	31552064	29	1,1,1,1,1,1,1,1,1,1,1,1,1,1,1,1,1,1,1,1,1,1,1,1,1,1,1,1,1,	()	0.0344827586207	0.0332936979786	0.0368608799049	0.965517241379
31538489	31514932	31563755	29	1,1,1,1,1,1,1,1,1,1,1,1,1,1,1,1,1,1,1,1,1,1,1,1,1,1,1,1,1,	()	0.0344827586207	0.0332936979786	0.0368608799049	0.965517241379
31552064	31528404	31573623	29	1,1,1,1,1,1,1,1,1,1,1,1,1,1,1,1,1,1,1,1,1,1,1,1,1,1,1,1,1,	()	0.0344827586207	0.0332936979786	0.0368608799049	0.965517241379
31563755	31538489	31587606	29	1,1,1,1,1,1,1,1,1,1,1,1,1,1,1,1,1,1,1,1,1,1,1,1,1,1,1,1,1,	()	0.0344827586207	0.0332936979786	0.0368608799049	0.965517241379
31573623	31552064	31594597	28	2,	(22,27,)	0.0368608799049	0.0321046373365	0.0368608799049	0.870967741935
31587606	31563755	31601966	26	2,2,2,	(24,25,)(1,16,)(22,27,)	0.0416171224732	0.0368608799049	0.05112960761	0.885714285714
31594597	31573623	31607802	24	3,3,2,	(1,16,22,)(4,15,28,)(24,25,)	0.05112960761	0.0404280618312	0.0725326991677	0.790697674419
31601966	31587606	31615206	25	3,2,2,	(4,15,28,)(13,18,)(1,16,)	0.0463733650416	0.0356718192628	0.0606420927467	0.769230769231
31607802	31594597	31625108	26	2,2,2,	(4,28,)(1,16,)(13,18,)	0.0416171224732	0.0368608799049	0.05112960761	0.885714285714
31615206	31601966	31644438	29	1,1,1,1,1,1,1,1,1,1,1,1,1,1,1,1,1,1,1,1,1,1,1,1,1,1,1,1,1,	()	0.0344827586207	0.0332936979786	0.0368608799049	0.965517241379
31625108	31607802	31655872	29	1,1,1,1,1,1,1,1,1,1,1,1,1,1,1,1,1,1,1,1,1,1,1,1,1,1,1,1,1,	()	0.0344827586207	0.0332936979786	0.0368608799049	0.965517241379
31644438	31615206	31664703	29	1,1,1,1,1,1,1,1,1,1,1,1,1,1,1,1,1,1,1,1,1,1,1,1,1,1,1,1,1,	()	0.0344827586207	0.0332936979786	0.0368608799049	0.965517241379
31655872	31625108	31675527	29	1,1,1,1,1,1,1,1,1,1,1,1,1,1,1,1,1,1,1,1,1,1,1,1,1,1,1,1,1,	()	0.0344827586207	0.0332936979786	0.0368608799049	0.965517241379
31664703	31644438	31684857	29	1,1,1,1,1,1,1,1,1,1,1,1,1,1,1,1,1,1,1,1,1,1,1,1,1,1,1,1,1,	()	0.0344827586207	0.0332936979786	0.0368608799049	0.965517241379
31675527	31655872	31697381	29	1,1,1,1,1,1,1,1,1,1,1,1,1,1,1,1,1,1,1,1,1,1,1,1,1,1,1,1,1,	()	0.0344827586207	0.0332936979786	0.0368608799049	0.965517241379
31684857	31664703	31707193	29	1,1,1,1,1,1,1,1,1,1,1,1,1,1,1,1,1,1,1,1,1,1,1,1,1,1,1,1,1,	()	0.0344827586207	0.0332936979786	0.0368608799049	0.965517241379
31697381	31675527	31717079	28	2,	(6,7,)	0.0368608799049	0.0321046373365	0.0368608799049	0.870967741935
31707193	31684857	31724893	28	2,	(6,7,)	0.0368608799049	0.0321046373365	0.0368608799049	0.870967741935
31717079	31697381	31732134	28	2,	(23,24,)	0.0368608799049	0.0321046373365	0.0368608799049	0.870967741935
31724893	31707193	31742010	28	2,	(23,24,)	0.0368608799049	0.0321046373365	0.0368608799049	0.870967741935
31732134	31717079	31751380	29	1,1,1,1,1,1,1,1,1,1,1,1,1,1,1,1,1,1,1,1,1,1,1,1,1,1,1,1,1,	()	0.0344827586207	0.0332936979786	0.0368608799049	0.965517241379
31742010	31724893	31765122	27	2,2,	(24,29,)(4,15,)	0.0392390011891	0.0344827586207	0.0487514863258	0.878787878788
31751380	31732134	31770746	28	2,	(6,24,)	0.0368608799049	0.0321046373365	0.0368608799049	0.870967741935
31765122	31742010	31781106	28	2,	(7,24,)	0.0368608799049	0.0321046373365	0.0368608799049	0.870967741935
31770746	31751380	31786790	29	1,1,1,1,1,1,1,1,1,1,1,1,1,1,1,1,1,1,1,1,1,1,1,1,1,1,1,1,1,	()	0.0344827586207	0.0332936979786	0.0368608799049	0.965517241379
31781106	31765122	31793892	29	1,1,1,1,1,1,1,1,1,1,1,1,1,1,1,1,1,1,1,1,1,1,1,1,1,1,1,1,1,	()	0.0344827586207	0.0332936979786	0.0368608799049	0.965517241379
31786790	31770746	31801508	29	1,1,1,1,1,1,1,1,1,1,1,1,1,1,1,1,1,1,1,1,1,1,1,1,1,1,1,1,1,	()	0.0344827586207	0.0332936979786	0.0368608799049	0.965517241379
31793892	31781106	31807414	29	1,1,1,1,1,1,1,1,1,1,1,1,1,1,1,1,1,1,1,1,1,1,1,1,1,1,1,1,1,	()	0.0344827586207	0.0332936979786	0.0368608799049	0.965517241379
31801508	31786790	31812259	28	2,	(4,7,)	0.0368608799049	0.0321046373365	0.0368608799049	0.870967741935
31807414	31793892	31830730	29	1,1,1,1,1,1,1,1,1,1,1,1,1,1,1,1,1,1,1,1,1,1,1,1,1,1,1,1,1,	()	0.0344827586207	0.0332936979786	0.0368608799049	0.965517241379
31812259	31801508	31849202	29	1,1,1,1,1,1,1,1,1,1,1,1,1,1,1,1,1,1,1,1,1,1,1,1,1,1,1,1,1,	()	0.0344827586207	0.0332936979786	0.0368608799049	0.965517241379
31830730	31807414	31857828	29	1,1,1,1,1,1,1,1,1,1,1,1,1,1,1,1,1,1,1,1,1,1,1,1,1,1,1,1,1,	()	0.0344827586207	0.0332936979786	0.0368608799049	0.965517241379
31849202	31812259	31868514	29	1,1,1,1,1,1,1,1,1,1,1,1,1,1,1,1,1,1,1,1,1,1,1,1,1,1,1,1,1,	()	0.0344827586207	0.0332936979786	0.0368608799049	0.965517241379
31857828	31830730	31877880	29	1,1,1,1,1,1,1,1,1,1,1,1,1,1,1,1,1,1,1,1,1,1,1,1,1,1,1,1,1,	()	0.0344827586207	0.0332936979786	0.0368608799049	0.965517241379
31868514	31849202	31885007	28	2,	(7,17,)	0.0368608799049	0.0321046373365	0.0368608799049	0.870967741935
31877880	31857828	31892968	27	3,	(4,7,17,)	0.0416171224732	0.0309155766944	0.0416171224732	0.742857142857
31885007	31868514	31899451	27	3,	(4,7,17,)	0.0416171224732	0.0309155766944	0.0416171224732	0.742857142857
31892968	31877880	31909070	26	3,2,	(4,7,17,)(13,14,)	0.0439952437574	0.0332936979786	0.0582639714625	0.756756756757
31899451	31885007	31915552	28	2,	(4,7,)	0.0368608799049	0.0321046373365	0.0368608799049	0.870967741935
31909070	31892968	31924886	28	2,	(4,17,)	0.0368608799049	0.0321046373365	0.0368608799049	0.870967741935
31915552	31899451	31933830	29	1,1,1,1,1,1,1,1,1,1,1,1,1,1,1,1,1,1,1,1,1,1,1,1,1,1,1,1,1,	()	0.0344827586207	0.0332936979786	0.0368608799049	0.965517241379
31924886	31909070	31940444	29	1,1,1,1,1,1,1,1,1,1,1,1,1,1,1,1,1,1,1,1,1,1,1,1,1,1,1,1,1,	()	0.0344827586207	0.0332936979786	0.0368608799049	0.965517241379
31933830	31915552	31947876	29	1,1,1,1,1,1,1,1,1,1,1,1,1,1,1,1,1,1,1,1,1,1,1,1,1,1,1,1,1,	()	0.0344827586207	0.0332936979786	0.0368608799049	0.965517241379
31940444	31924886	31963967	29	1,1,1,1,1,1,1,1,1,1,1,1,1,1,1,1,1,1,1,1,1,1,1,1,1,1,1,1,1,	()	0.0344827586207	0.0332936979786	0.0368608799049	0.965517241379
31947876	31933830	31979153	29	1,1,1,1,1,1,1,1,1,1,1,1,1,1,1,1,1,1,1,1,1,1,1,1,1,1,1,1,1,	()	0.0344827586207	0.0332936979786	0.0368608799049	0.965517241379
31963967	31940444	31995088	29	1,1,1,1,1,1,1,1,1,1,1,1,1,1,1,1,1,1,1,1,1,1,1,1,1,1,1,1,1,	()	0.0344827586207	0.0332936979786	0.0368608799049	0.965517241379
31979153	31947876	32006790	28	2,	(12,22,)	0.0368608799049	0.0321046373365	0.0368608799049	0.870967741935
31995088	31963967	32012976	25	4,2,	(12,18,22,28,)(2,17,)	0.05112960761	0.0321046373365	0.0701545778835	0.627906976744
32006790	31979153	32019820	26	4,	(12,18,22,28,)	0.0487514863258	0.0297265160523	0.0487514863258	0.609756097561
32012976	31995088	32029607	28	2,	(12,28,)	0.0368608799049	0.0321046373365	0.0368608799049	0.870967741935
32019820	32006790	32041620	28	2,	(12,28,)	0.0368608799049	0.0321046373365	0.0368608799049	0.870967741935
32029607	32012976	32047464	28	2,	(12,28,)	0.0368608799049	0.0321046373365	0.0368608799049	0.870967741935
32041620	32019820	32052610	25	3,2,2,	(4,7,17,)(8,13,)(12,28,)	0.0463733650416	0.0356718192628	0.0606420927467	0.769230769231
32047464	32029607	32054311	19	6,3,3,2,	(5,8,13,14,24,29,)(4,7,17,)(12,22,28,)(11,15,)	0.0868014268728	0.0439952437574	0.129607609988	0.506849315068
32052610	32041620	32055965	21	5,3,2,2,	(5,8,13,14,29,)(11,15,16,)(12,18,)(4,17,)	0.0701545778835	0.0404280618312	0.105826397146	0.576271186441
32054311	32047464	32060001	24	3,2,2,2,	(8,13,14,)(4,17,)(11,15,)(12,18,)	0.0487514863258	0.038049940547	0.0630202140309	0.780487804878
32055965	32052610	32068106	25	2,2,2,2,	(12,18,)(13,14,)(11,15,)(4,17,)	0.0439952437574	0.0392390011891	0.0535077288942	0.891891891892
32060001	32054311	32082030	26	2,2,2,	(12,18,)(11,15,)(4,17,)	0.0416171224732	0.0368608799049	0.05112960761	0.885714285714
32068106	32055965	32097140	26	2,2,2,	(11,15,)(18,22,)(4,17,)	0.0416171224732	0.0368608799049	0.05112960761	0.885714285714
32082030	32060001	32105926	24	3,2,2,2,	(2,4,17,)(11,15,)(12,18,)(13,29,)	0.0487514863258	0.038049940547	0.0630202140309	0.780487804878
32097140	32068106	32111621	26	3,2,	(2,4,17,)(8,29,)	0.0439952437574	0.0332936979786	0.0582639714625	0.756756756757
32105926	32082030	32121675	25	4,2,	(2,4,7,17,)(8,29,)	0.05112960761	0.0321046373365	0.0701545778835	0.627906976744
32111621	32097140	32128887	25	4,2,	(2,4,7,17,)(8,29,)	0.05112960761	0.0321046373365	0.0701545778835	0.627906976744
32121675	32105926	32138908	25	4,2,	(2,4,7,17,)(8,29,)	0.05112960761	0.0321046373365	0.0701545778835	0.627906976744
32128887	32111621	32148787	23	4,3,2,	(2,4,7,17,)(13,14,29,)(18,22,)	0.0582639714625	0.0392390011891	0.0868014268728	0.673469387755
32138908	32121675	32159715	25	3,2,2,	(13,14,29,)(18,22,)(7,17,)	0.0463733650416	0.0356718192628	0.0606420927467	0.769230769231
32148787	32128887	32170529	26	2,2,2,	(7,17,)(18,22,)(14,29,)	0.0416171224732	0.0368608799049	0.05112960761	0.885714285714
32159715	32138908	32182402	29	1,1,1,1,1,1,1,1,1,1,1,1,1,1,1,1,1,1,1,1,1,1,1,1,1,1,1,1,1,	()	0.0344827586207	0.0332936979786	0.0368608799049	0.965517241379
32170529	32148787	32187387	29	1,1,1,1,1,1,1,1,1,1,1,1,1,1,1,1,1,1,1,1,1,1,1,1,1,1,1,1,1,	()	0.0344827586207	0.0332936979786	0.0368608799049	0.965517241379
32182402	32159715	32192364	29	1,1,1,1,1,1,1,1,1,1,1,1,1,1,1,1,1,1,1,1,1,1,1,1,1,1,1,1,1,	()	0.0344827586207	0.0332936979786	0.0368608799049	0.965517241379
32187387	32170529	32199471	29	1,1,1,1,1,1,1,1,1,1,1,1,1,1,1,1,1,1,1,1,1,1,1,1,1,1,1,1,1,	()	0.0344827586207	0.0332936979786	0.0368608799049	0.965517241379
32192364	32182402	32211155	29	1,1,1,1,1,1,1,1,1,1,1,1,1,1,1,1,1,1,1,1,1,1,1,1,1,1,1,1,1,	()	0.0344827586207	0.0332936979786	0.0368608799049	0.965517241379
32199471	32187387	32222913	29	1,1,1,1,1,1,1,1,1,1,1,1,1,1,1,1,1,1,1,1,1,1,1,1,1,1,1,1,1,	()	0.0344827586207	0.0332936979786	0.0368608799049	0.965517241379
32211155	32192364	32235706	29	1,1,1,1,1,1,1,1,1,1,1,1,1,1,1,1,1,1,1,1,1,1,1,1,1,1,1,1,1,	()	0.0344827586207	0.0332936979786	0.0368608799049	0.965517241379
32222913	32199471	32245647	29	1,1,1,1,1,1,1,1,1,1,1,1,1,1,1,1,1,1,1,1,1,1,1,1,1,1,1,1,1,	()	0.0344827586207	0.0332936979786	0.0368608799049	0.965517241379
32235706	32211155	32250631	29	1,1,1,1,1,1,1,1,1,1,1,1,1,1,1,1,1,1,1,1,1,1,1,1,1,1,1,1,1,	()	0.0344827586207	0.0332936979786	0.0368608799049	0.965517241379
32245647	32222913	32258650	29	1,1,1,1,1,1,1,1,1,1,1,1,1,1,1,1,1,1,1,1,1,1,1,1,1,1,1,1,1,	()	0.0344827586207	0.0332936979786	0.0368608799049	0.965517241379
32250631	32235706	32271261	29	1,1,1,1,1,1,1,1,1,1,1,1,1,1,1,1,1,1,1,1,1,1,1,1,1,1,1,1,1,	()	0.0344827586207	0.0332936979786	0.0368608799049	0.965517241379
32258650	32245647	32285094	29	1,1,1,1,1,1,1,1,1,1,1,1,1,1,1,1,1,1,1,1,1,1,1,1,1,1,1,1,1,	()	0.0344827586207	0.0332936979786	0.0368608799049	0.965517241379
32271261	32250631	32301132	29	1,1,1,1,1,1,1,1,1,1,1,1,1,1,1,1,1,1,1,1,1,1,1,1,1,1,1,1,1,	()	0.0344827586207	0.0332936979786	0.0368608799049	0.965517241379
32285094	32258650	32306029	28	2,	(13,14,)	0.0368608799049	0.0321046373365	0.0368608799049	0.870967741935
32301132	32271261	32311006	29	1,1,1,1,1,1,1,1,1,1,1,1,1,1,1,1,1,1,1,1,1,1,1,1,1,1,1,1,1,	()	0.0344827586207	0.0332936979786	0.0368608799049	0.965517241379
32306029	32285094	32317392	29	1,1,1,1,1,1,1,1,1,1,1,1,1,1,1,1,1,1,1,1,1,1,1,1,1,1,1,1,1,	()	0.0344827586207	0.0332936979786	0.0368608799049	0.965517241379
32311006	32301132	32328695	29	1,1,1,1,1,1,1,1,1,1,1,1,1,1,1,1,1,1,1,1,1,1,1,1,1,1,1,1,1,	()	0.0344827586207	0.0332936979786	0.0368608799049	0.965517241379
32317392	32306029	32334387	29	1,1,1,1,1,1,1,1,1,1,1,1,1,1,1,1,1,1,1,1,1,1,1,1,1,1,1,1,1,	()	0.0344827586207	0.0332936979786	0.0368608799049	0.965517241379
32328695	32311006	32338212	29	1,1,1,1,1,1,1,1,1,1,1,1,1,1,1,1,1,1,1,1,1,1,1,1,1,1,1,1,1,	()	0.0344827586207	0.0332936979786	0.0368608799049	0.965517241379
32334387	32317392	32347901	29	1,1,1,1,1,1,1,1,1,1,1,1,1,1,1,1,1,1,1,1,1,1,1,1,1,1,1,1,1,	()	0.0344827586207	0.0332936979786	0.0368608799049	0.965517241379
32338212	32328695	32363020	28	2,	(4,7,)	0.0368608799049	0.0321046373365	0.0368608799049	0.870967741935
32347901	32334387	32375121	29	1,1,1,1,1,1,1,1,1,1,1,1,1,1,1,1,1,1,1,1,1,1,1,1,1,1,1,1,1,	()	0.0344827586207	0.0332936979786	0.0368608799049	0.965517241379
32363020	32338212	32386602	29	1,1,1,1,1,1,1,1,1,1,1,1,1,1,1,1,1,1,1,1,1,1,1,1,1,1,1,1,1,	()	0.0344827586207	0.0332936979786	0.0368608799049	0.965517241379
32375121	32347901	32405509	29	1,1,1,1,1,1,1,1,1,1,1,1,1,1,1,1,1,1,1,1,1,1,1,1,1,1,1,1,1,	()	0.0344827586207	0.0332936979786	0.0368608799049	0.965517241379
32386602	32363020	32417229	29	1,1,1,1,1,1,1,1,1,1,1,1,1,1,1,1,1,1,1,1,1,1,1,1,1,1,1,1,1,	()	0.0344827586207	0.0332936979786	0.0368608799049	0.965517241379
32405509	32375121	32425569	28	2,	(9,29,)	0.0368608799049	0.0321046373365	0.0368608799049	0.870967741935
32417229	32386602	32437785	28	2,	(2,7,)	0.0368608799049	0.0321046373365	0.0368608799049	0.870967741935
32425569	32405509	32449437	29	1,1,1,1,1,1,1,1,1,1,1,1,1,1,1,1,1,1,1,1,1,1,1,1,1,1,1,1,1,	()	0.0344827586207	0.0332936979786	0.0368608799049	0.965517241379
32437785	32417229	32458034	29	1,1,1,1,1,1,1,1,1,1,1,1,1,1,1,1,1,1,1,1,1,1,1,1,1,1,1,1,1,	()	0.0344827586207	0.0332936979786	0.0368608799049	0.965517241379
32449437	32425569	32464072	29	1,1,1,1,1,1,1,1,1,1,1,1,1,1,1,1,1,1,1,1,1,1,1,1,1,1,1,1,1,	()	0.0344827586207	0.0332936979786	0.0368608799049	0.965517241379
32458034	32437785	32472567	29	1,1,1,1,1,1,1,1,1,1,1,1,1,1,1,1,1,1,1,1,1,1,1,1,1,1,1,1,1,	()	0.0344827586207	0.0332936979786	0.0368608799049	0.965517241379
32464072	32449437	32480214	28	2,	(12,28,)	0.0368608799049	0.0321046373365	0.0368608799049	0.870967741935
32472567	32458034	32487242	23	4,3,2,	(8,9,14,29,)(12,22,28,)(4,7,)	0.0582639714625	0.0392390011891	0.0868014268728	0.673469387755
32480214	32464072	32495980	23	3,3,3,	(8,9,27,)(2,4,7,)(12,22,28,)	0.0558858501784	0.0451843043995	0.077288941736	0.808510638298
32487242	32472567	32501256	25	3,2,2,	(12,22,28,)(2,7,)(27,29,)	0.0463733650416	0.0356718192628	0.0606420927467	0.769230769231
32495980	32480214	32505629	28	2,	(12,22,)	0.0368608799049	0.0321046373365	0.0368608799049	0.870967741935
32501256	32487242	32511574	28	2,	(12,22,)	0.0368608799049	0.0321046373365	0.0368608799049	0.870967741935
32505629	32495980	32523409	29	1,1,1,1,1,1,1,1,1,1,1,1,1,1,1,1,1,1,1,1,1,1,1,1,1,1,1,1,1,	()	0.0344827586207	0.0332936979786	0.0368608799049	0.965517241379
32511574	32501256	32538388	29	1,1,1,1,1,1,1,1,1,1,1,1,1,1,1,1,1,1,1,1,1,1,1,1,1,1,1,1,1,	()	0.0344827586207	0.0332936979786	0.0368608799049	0.965517241379
32523409	32505629	32544538	29	1,1,1,1,1,1,1,1,1,1,1,1,1,1,1,1,1,1,1,1,1,1,1,1,1,1,1,1,1,	()	0.0344827586207	0.0332936979786	0.0368608799049	0.965517241379
32538388	32511574	32550682	29	1,1,1,1,1,1,1,1,1,1,1,1,1,1,1,1,1,1,1,1,1,1,1,1,1,1,1,1,1,	()	0.0344827586207	0.0332936979786	0.0368608799049	0.965517241379
32544538	32523409	32559724	29	1,1,1,1,1,1,1,1,1,1,1,1,1,1,1,1,1,1,1,1,1,1,1,1,1,1,1,1,1,	()	0.0344827586207	0.0332936979786	0.0368608799049	0.965517241379
32550682	32538388	32568841	29	1,1,1,1,1,1,1,1,1,1,1,1,1,1,1,1,1,1,1,1,1,1,1,1,1,1,1,1,1,	()	0.0344827586207	0.0332936979786	0.0368608799049	0.965517241379
32559724	32544538	32575728	29	1,1,1,1,1,1,1,1,1,1,1,1,1,1,1,1,1,1,1,1,1,1,1,1,1,1,1,1,1,	()	0.0344827586207	0.0332936979786	0.0368608799049	0.965517241379
32568841	32550682	32582267	29	1,1,1,1,1,1,1,1,1,1,1,1,1,1,1,1,1,1,1,1,1,1,1,1,1,1,1,1,1,	()	0.0344827586207	0.0332936979786	0.0368608799049	0.965517241379
32575728	32559724	32588629	29	1,1,1,1,1,1,1,1,1,1,1,1,1,1,1,1,1,1,1,1,1,1,1,1,1,1,1,1,1,	()	0.0344827586207	0.0332936979786	0.0368608799049	0.965517241379
32582267	32568841	32594074	29	1,1,1,1,1,1,1,1,1,1,1,1,1,1,1,1,1,1,1,1,1,1,1,1,1,1,1,1,1,	()	0.0344827586207	0.0332936979786	0.0368608799049	0.965517241379
32588629	32575728	32602457	29	1,1,1,1,1,1,1,1,1,1,1,1,1,1,1,1,1,1,1,1,1,1,1,1,1,1,1,1,1,	()	0.0344827586207	0.0332936979786	0.0368608799049	0.965517241379
32594074	32582267	32615685	29	1,1,1,1,1,1,1,1,1,1,1,1,1,1,1,1,1,1,1,1,1,1,1,1,1,1,1,1,1,	()	0.0344827586207	0.0332936979786	0.0368608799049	0.965517241379
32602457	32588629	32628237	28	2,	(12,22,)	0.0368608799049	0.0321046373365	0.0368608799049	0.870967741935
32615685	32594074	32638123	29	1,1,1,1,1,1,1,1,1,1,1,1,1,1,1,1,1,1,1,1,1,1,1,1,1,1,1,1,1,	()	0.0344827586207	0.0332936979786	0.0368608799049	0.965517241379
32628237	32602457	32651014	29	1,1,1,1,1,1,1,1,1,1,1,1,1,1,1,1,1,1,1,1,1,1,1,1,1,1,1,1,1,	()	0.0344827586207	0.0332936979786	0.0368608799049	0.965517241379
32638123	32615685	32652527	29	1,1,1,1,1,1,1,1,1,1,1,1,1,1,1,1,1,1,1,1,1,1,1,1,1,1,1,1,1,	()	0.0344827586207	0.0332936979786	0.0368608799049	0.965517241379
32651014	32628237	32664000	29	1,1,1,1,1,1,1,1,1,1,1,1,1,1,1,1,1,1,1,1,1,1,1,1,1,1,1,1,1,	()	0.0344827586207	0.0332936979786	0.0368608799049	0.965517241379
32652527	32638123	32700673	29	1,1,1,1,1,1,1,1,1,1,1,1,1,1,1,1,1,1,1,1,1,1,1,1,1,1,1,1,1,	()	0.0344827586207	0.0332936979786	0.0368608799049	0.965517241379
32664000	32651014	32720661	29	1,1,1,1,1,1,1,1,1,1,1,1,1,1,1,1,1,1,1,1,1,1,1,1,1,1,1,1,1,	()	0.0344827586207	0.0332936979786	0.0368608799049	0.965517241379
32700673	32652527	32734066	29	1,1,1,1,1,1,1,1,1,1,1,1,1,1,1,1,1,1,1,1,1,1,1,1,1,1,1,1,1,	()	0.0344827586207	0.0332936979786	0.0368608799049	0.965517241379
32720661	32664000	32746331	29	1,1,1,1,1,1,1,1,1,1,1,1,1,1,1,1,1,1,1,1,1,1,1,1,1,1,1,1,1,	()	0.0344827586207	0.0332936979786	0.0368608799049	0.965517241379
32734066	32700673	32766335	29	1,1,1,1,1,1,1,1,1,1,1,1,1,1,1,1,1,1,1,1,1,1,1,1,1,1,1,1,1,	()	0.0344827586207	0.0332936979786	0.0368608799049	0.965517241379
32746331	32720661	32774127	29	1,1,1,1,1,1,1,1,1,1,1,1,1,1,1,1,1,1,1,1,1,1,1,1,1,1,1,1,1,	()	0.0344827586207	0.0332936979786	0.0368608799049	0.965517241379
32766335	32734066	32780702	29	1,1,1,1,1,1,1,1,1,1,1,1,1,1,1,1,1,1,1,1,1,1,1,1,1,1,1,1,1,	()	0.0344827586207	0.0332936979786	0.0368608799049	0.965517241379
32774127	32746331	32791535	27	3,	(13,23,28,)	0.0416171224732	0.0309155766944	0.0416171224732	0.742857142857
32780702	32766335	32806155	28	2,	(13,23,)	0.0368608799049	0.0321046373365	0.0368608799049	0.870967741935
32791535	32774127	32815630	28	2,	(8,23,)	0.0368608799049	0.0321046373365	0.0368608799049	0.870967741935
32806155	32780702	32833791	26	3,2,	(2,7,17,)(8,23,)	0.0439952437574	0.0332936979786	0.0582639714625	0.756756756757
32815630	32791535	32844003	26	3,2,	(2,7,17,)(8,23,)	0.0439952437574	0.0332936979786	0.0582639714625	0.756756756757
32833791	32806155	32853332	27	3,	(2,7,17,)	0.0416171224732	0.0309155766944	0.0416171224732	0.742857142857
32844003	32815630	32867954	27	3,	(2,7,17,)	0.0416171224732	0.0309155766944	0.0416171224732	0.742857142857
32853332	32833791	32883172	28	2,	(2,17,)	0.0368608799049	0.0321046373365	0.0368608799049	0.870967741935
32867954	32844003	32907256	29	1,1,1,1,1,1,1,1,1,1,1,1,1,1,1,1,1,1,1,1,1,1,1,1,1,1,1,1,1,	()	0.0344827586207	0.0332936979786	0.0368608799049	0.965517241379
32883172	32853332	32926709	29	1,1,1,1,1,1,1,1,1,1,1,1,1,1,1,1,1,1,1,1,1,1,1,1,1,1,1,1,1,	()	0.0344827586207	0.0332936979786	0.0368608799049	0.965517241379
32907256	32867954	32942684	29	1,1,1,1,1,1,1,1,1,1,1,1,1,1,1,1,1,1,1,1,1,1,1,1,1,1,1,1,1,	()	0.0344827586207	0.0332936979786	0.0368608799049	0.965517241379
32926709	32883172	32956232	29	1,1,1,1,1,1,1,1,1,1,1,1,1,1,1,1,1,1,1,1,1,1,1,1,1,1,1,1,1,	()	0.0344827586207	0.0332936979786	0.0368608799049	0.965517241379
32942684	32907256	32964641	29	1,1,1,1,1,1,1,1,1,1,1,1,1,1,1,1,1,1,1,1,1,1,1,1,1,1,1,1,1,	()	0.0344827586207	0.0332936979786	0.0368608799049	0.965517241379
32956232	32926709	32982680	29	1,1,1,1,1,1,1,1,1,1,1,1,1,1,1,1,1,1,1,1,1,1,1,1,1,1,1,1,1,	()	0.0344827586207	0.0332936979786	0.0368608799049	0.965517241379
32964641	32942684	32990938	29	1,1,1,1,1,1,1,1,1,1,1,1,1,1,1,1,1,1,1,1,1,1,1,1,1,1,1,1,1,	()	0.0344827586207	0.0332936979786	0.0368608799049	0.965517241379
32982680	32956232	32998100	29	1,1,1,1,1,1,1,1,1,1,1,1,1,1,1,1,1,1,1,1,1,1,1,1,1,1,1,1,1,	()	0.0344827586207	0.0332936979786	0.0368608799049	0.965517241379
32990938	32964641	33007376	28	2,	(5,12,)	0.0368608799049	0.0321046373365	0.0368608799049	0.870967741935
32998100	32982680	33019442	28	2,	(13,28,)	0.0368608799049	0.0321046373365	0.0368608799049	0.870967741935
33007376	32990938	33035011	28	2,	(13,28,)	0.0368608799049	0.0321046373365	0.0368608799049	0.870967741935
33019442	32998100	33055919	29	1,1,1,1,1,1,1,1,1,1,1,1,1,1,1,1,1,1,1,1,1,1,1,1,1,1,1,1,1,	()	0.0344827586207	0.0332936979786	0.0368608799049	0.965517241379
33035011	33007376	33074793	29	1,1,1,1,1,1,1,1,1,1,1,1,1,1,1,1,1,1,1,1,1,1,1,1,1,1,1,1,1,	()	0.0344827586207	0.0332936979786	0.0368608799049	0.965517241379
33055919	33019442	33090506	29	1,1,1,1,1,1,1,1,1,1,1,1,1,1,1,1,1,1,1,1,1,1,1,1,1,1,1,1,1,	()	0.0344827586207	0.0332936979786	0.0368608799049	0.965517241379
33074793	33035011	33104940	29	1,1,1,1,1,1,1,1,1,1,1,1,1,1,1,1,1,1,1,1,1,1,1,1,1,1,1,1,1,	()	0.0344827586207	0.0332936979786	0.0368608799049	0.965517241379
33090506	33055919	33119257	29	1,1,1,1,1,1,1,1,1,1,1,1,1,1,1,1,1,1,1,1,1,1,1,1,1,1,1,1,1,	()	0.0344827586207	0.0332936979786	0.0368608799049	0.965517241379
33104940	33074793	33129788	28	2,	(8,28,)	0.0368608799049	0.0321046373365	0.0368608799049	0.870967741935
33119257	33090506	33144088	28	2,	(8,28,)	0.0368608799049	0.0321046373365	0.0368608799049	0.870967741935
33129788	33104940	33157543	28	2,	(8,28,)	0.0368608799049	0.0321046373365	0.0368608799049	0.870967741935
33144088	33119257	33168861	28	2,	(8,28,)	0.0368608799049	0.0321046373365	0.0368608799049	0.870967741935
33157543	33129788	33185896	29	1,1,1,1,1,1,1,1,1,1,1,1,1,1,1,1,1,1,1,1,1,1,1,1,1,1,1,1,1,	()	0.0344827586207	0.0332936979786	0.0368608799049	0.965517241379
33168861	33144088	33187050	29	1,1,1,1,1,1,1,1,1,1,1,1,1,1,1,1,1,1,1,1,1,1,1,1,1,1,1,1,1,	()	0.0344827586207	0.0332936979786	0.0368608799049	0.965517241379
33185896	33157543	33195491	29	1,1,1,1,1,1,1,1,1,1,1,1,1,1,1,1,1,1,1,1,1,1,1,1,1,1,1,1,1,	()	0.0344827586207	0.0332936979786	0.0368608799049	0.965517241379
33187050	33168861	33272108	29	1,1,1,1,1,1,1,1,1,1,1,1,1,1,1,1,1,1,1,1,1,1,1,1,1,1,1,1,1,	()	0.0344827586207	0.0332936979786	0.0368608799049	0.965517241379
33195491	33185896	33288707	29	1,1,1,1,1,1,1,1,1,1,1,1,1,1,1,1,1,1,1,1,1,1,1,1,1,1,1,1,1,	()	0.0344827586207	0.0332936979786	0.0368608799049	0.965517241379
33272108	33187050	33306954	29	1,1,1,1,1,1,1,1,1,1,1,1,1,1,1,1,1,1,1,1,1,1,1,1,1,1,1,1,1,	()	0.0344827586207	0.0332936979786	0.0368608799049	0.965517241379
33288707	33195491	33377561	29	1,1,1,1,1,1,1,1,1,1,1,1,1,1,1,1,1,1,1,1,1,1,1,1,1,1,1,1,1,	()	0.0344827586207	0.0332936979786	0.0368608799049	0.965517241379
33306954	33272108	33378520	29	1,1,1,1,1,1,1,1,1,1,1,1,1,1,1,1,1,1,1,1,1,1,1,1,1,1,1,1,1,	()	0.0344827586207	0.0332936979786	0.0368608799049	0.965517241379
33377561	33288707	33395618	29	1,1,1,1,1,1,1,1,1,1,1,1,1,1,1,1,1,1,1,1,1,1,1,1,1,1,1,1,1,	()	0.0344827586207	0.0332936979786	0.0368608799049	0.965517241379
33378520	33306954	33414111	29	1,1,1,1,1,1,1,1,1,1,1,1,1,1,1,1,1,1,1,1,1,1,1,1,1,1,1,1,1,	()	0.0344827586207	0.0332936979786	0.0368608799049	0.965517241379
33395618	33377561	33428044	29	1,1,1,1,1,1,1,1,1,1,1,1,1,1,1,1,1,1,1,1,1,1,1,1,1,1,1,1,1,	()	0.0344827586207	0.0332936979786	0.0368608799049	0.965517241379
33414111	33378520	33431996	29	1,1,1,1,1,1,1,1,1,1,1,1,1,1,1,1,1,1,1,1,1,1,1,1,1,1,1,1,1,	()	0.0344827586207	0.0332936979786	0.0368608799049	0.965517241379
33428044	33395618	33443988	29	1,1,1,1,1,1,1,1,1,1,1,1,1,1,1,1,1,1,1,1,1,1,1,1,1,1,1,1,1,	()	0.0344827586207	0.0332936979786	0.0368608799049	0.965517241379
33431996	33414111	33451344	29	1,1,1,1,1,1,1,1,1,1,1,1,1,1,1,1,1,1,1,1,1,1,1,1,1,1,1,1,1,	()	0.0344827586207	0.0332936979786	0.0368608799049	0.965517241379
33443988	33428044	33467399	29	1,1,1,1,1,1,1,1,1,1,1,1,1,1,1,1,1,1,1,1,1,1,1,1,1,1,1,1,1,	()	0.0344827586207	0.0332936979786	0.0368608799049	0.965517241379
33451344	33431996	33479290	29	1,1,1,1,1,1,1,1,1,1,1,1,1,1,1,1,1,1,1,1,1,1,1,1,1,1,1,1,1,	()	0.0344827586207	0.0332936979786	0.0368608799049	0.965517241379
33467399	33443988	33494150	29	1,1,1,1,1,1,1,1,1,1,1,1,1,1,1,1,1,1,1,1,1,1,1,1,1,1,1,1,1,	()	0.0344827586207	0.0332936979786	0.0368608799049	0.965517241379
33479290	33451344	33514861	29	1,1,1,1,1,1,1,1,1,1,1,1,1,1,1,1,1,1,1,1,1,1,1,1,1,1,1,1,1,	()	0.0344827586207	0.0332936979786	0.0368608799049	0.965517241379
33494150	33467399	33519898	29	1,1,1,1,1,1,1,1,1,1,1,1,1,1,1,1,1,1,1,1,1,1,1,1,1,1,1,1,1,	()	0.0344827586207	0.0332936979786	0.0368608799049	0.965517241379
33514861	33479290	33534698	29	1,1,1,1,1,1,1,1,1,1,1,1,1,1,1,1,1,1,1,1,1,1,1,1,1,1,1,1,1,	()	0.0344827586207	0.0332936979786	0.0368608799049	0.965517241379
33519898	33494150	33553376	29	1,1,1,1,1,1,1,1,1,1,1,1,1,1,1,1,1,1,1,1,1,1,1,1,1,1,1,1,1,	()	0.0344827586207	0.0332936979786	0.0368608799049	0.965517241379
33534698	33514861	33565291	29	1,1,1,1,1,1,1,1,1,1,1,1,1,1,1,1,1,1,1,1,1,1,1,1,1,1,1,1,1,	()	0.0344827586207	0.0332936979786	0.0368608799049	0.965517241379
33553376	33519898	33572456	29	1,1,1,1,1,1,1,1,1,1,1,1,1,1,1,1,1,1,1,1,1,1,1,1,1,1,1,1,1,	()	0.0344827586207	0.0332936979786	0.0368608799049	0.965517241379
33565291	33534698	33591608	29	1,1,1,1,1,1,1,1,1,1,1,1,1,1,1,1,1,1,1,1,1,1,1,1,1,1,1,1,1,	()	0.0344827586207	0.0332936979786	0.0368608799049	0.965517241379
33572456	33553376	33602230	29	1,1,1,1,1,1,1,1,1,1,1,1,1,1,1,1,1,1,1,1,1,1,1,1,1,1,1,1,1,	()	0.0344827586207	0.0332936979786	0.0368608799049	0.965517241379
33591608	33565291	33602760	29	1,1,1,1,1,1,1,1,1,1,1,1,1,1,1,1,1,1,1,1,1,1,1,1,1,1,1,1,1,	()	0.0344827586207	0.0332936979786	0.0368608799049	0.965517241379
33602230	33572456	33628578	29	1,1,1,1,1,1,1,1,1,1,1,1,1,1,1,1,1,1,1,1,1,1,1,1,1,1,1,1,1,	()	0.0344827586207	0.0332936979786	0.0368608799049	0.965517241379
33602760	33591608	33667802	29	1,1,1,1,1,1,1,1,1,1,1,1,1,1,1,1,1,1,1,1,1,1,1,1,1,1,1,1,1,	()	0.0344827586207	0.0332936979786	0.0368608799049	0.965517241379
33628578	33602230	33670074	29	1,1,1,1,1,1,1,1,1,1,1,1,1,1,1,1,1,1,1,1,1,1,1,1,1,1,1,1,1,	()	0.0344827586207	0.0332936979786	0.0368608799049	0.965517241379
33667802	33602760	33691003	29	1,1,1,1,1,1,1,1,1,1,1,1,1,1,1,1,1,1,1,1,1,1,1,1,1,1,1,1,1,	()	0.0344827586207	0.0332936979786	0.0368608799049	0.965517241379
33670074	33628578	33719801	29	1,1,1,1,1,1,1,1,1,1,1,1,1,1,1,1,1,1,1,1,1,1,1,1,1,1,1,1,1,	()	0.0344827586207	0.0332936979786	0.0368608799049	0.965517241379
33691003	33667802	33737952	29	1,1,1,1,1,1,1,1,1,1,1,1,1,1,1,1,1,1,1,1,1,1,1,1,1,1,1,1,1,	()	0.0344827586207	0.0332936979786	0.0368608799049	0.965517241379
33719801	33670074	33743905	29	1,1,1,1,1,1,1,1,1,1,1,1,1,1,1,1,1,1,1,1,1,1,1,1,1,1,1,1,1,	()	0.0344827586207	0.0332936979786	0.0368608799049	0.965517241379
33737952	33691003	33749074	29	1,1,1,1,1,1,1,1,1,1,1,1,1,1,1,1,1,1,1,1,1,1,1,1,1,1,1,1,1,	()	0.0344827586207	0.0332936979786	0.0368608799049	0.965517241379
33743905	33719801	33779330	29	1,1,1,1,1,1,1,1,1,1,1,1,1,1,1,1,1,1,1,1,1,1,1,1,1,1,1,1,1,	()	0.0344827586207	0.0332936979786	0.0368608799049	0.965517241379
33749074	33737952	33787776	29	1,1,1,1,1,1,1,1,1,1,1,1,1,1,1,1,1,1,1,1,1,1,1,1,1,1,1,1,1,	()	0.0344827586207	0.0332936979786	0.0368608799049	0.965517241379
33779330	33743905	33800536	29	1,1,1,1,1,1,1,1,1,1,1,1,1,1,1,1,1,1,1,1,1,1,1,1,1,1,1,1,1,	()	0.0344827586207	0.0332936979786	0.0368608799049	0.965517241379
33787776	33749074	33808916	28	2,	(7,19,)	0.0368608799049	0.0321046373365	0.0368608799049	0.870967741935
33800536	33779330	33814931	29	1,1,1,1,1,1,1,1,1,1,1,1,1,1,1,1,1,1,1,1,1,1,1,1,1,1,1,1,1,	()	0.0344827586207	0.0332936979786	0.0368608799049	0.965517241379
33808916	33787776	33825649	29	1,1,1,1,1,1,1,1,1,1,1,1,1,1,1,1,1,1,1,1,1,1,1,1,1,1,1,1,1,	()	0.0344827586207	0.0332936979786	0.0368608799049	0.965517241379
33814931	33800536	33837942	29	1,1,1,1,1,1,1,1,1,1,1,1,1,1,1,1,1,1,1,1,1,1,1,1,1,1,1,1,1,	()	0.0344827586207	0.0332936979786	0.0368608799049	0.965517241379
33825649	33808916	33844204	29	1,1,1,1,1,1,1,1,1,1,1,1,1,1,1,1,1,1,1,1,1,1,1,1,1,1,1,1,1,	()	0.0344827586207	0.0332936979786	0.0368608799049	0.965517241379
33837942	33814931	33850709	29	1,1,1,1,1,1,1,1,1,1,1,1,1,1,1,1,1,1,1,1,1,1,1,1,1,1,1,1,1,	()	0.0344827586207	0.0332936979786	0.0368608799049	0.965517241379
33844204	33825649	33858401	29	1,1,1,1,1,1,1,1,1,1,1,1,1,1,1,1,1,1,1,1,1,1,1,1,1,1,1,1,1,	()	0.0344827586207	0.0332936979786	0.0368608799049	0.965517241379
33850709	33837942	33865019	29	1,1,1,1,1,1,1,1,1,1,1,1,1,1,1,1,1,1,1,1,1,1,1,1,1,1,1,1,1,	()	0.0344827586207	0.0332936979786	0.0368608799049	0.965517241379
33858401	33844204	33870265	29	1,1,1,1,1,1,1,1,1,1,1,1,1,1,1,1,1,1,1,1,1,1,1,1,1,1,1,1,1,	()	0.0344827586207	0.0332936979786	0.0368608799049	0.965517241379
33865019	33850709	33877722	28	2,	(7,19,)	0.0368608799049	0.0321046373365	0.0368608799049	0.870967741935
33870265	33858401	33891734	29	1,1,1,1,1,1,1,1,1,1,1,1,1,1,1,1,1,1,1,1,1,1,1,1,1,1,1,1,1,	()	0.0344827586207	0.0332936979786	0.0368608799049	0.965517241379
33877722	33865019	33901637	29	1,1,1,1,1,1,1,1,1,1,1,1,1,1,1,1,1,1,1,1,1,1,1,1,1,1,1,1,1,	()	0.0344827586207	0.0332936979786	0.0368608799049	0.965517241379
33891734	33870265	33908861	29	1,1,1,1,1,1,1,1,1,1,1,1,1,1,1,1,1,1,1,1,1,1,1,1,1,1,1,1,1,	()	0.0344827586207	0.0332936979786	0.0368608799049	0.965517241379
33901637	33877722	33913314	29	1,1,1,1,1,1,1,1,1,1,1,1,1,1,1,1,1,1,1,1,1,1,1,1,1,1,1,1,1,	()	0.0344827586207	0.0332936979786	0.0368608799049	0.965517241379
33908861	33891734	33926218	29	1,1,1,1,1,1,1,1,1,1,1,1,1,1,1,1,1,1,1,1,1,1,1,1,1,1,1,1,1,	()	0.0344827586207	0.0332936979786	0.0368608799049	0.965517241379
33913314	33901637	33940351	29	1,1,1,1,1,1,1,1,1,1,1,1,1,1,1,1,1,1,1,1,1,1,1,1,1,1,1,1,1,	()	0.0344827586207	0.0332936979786	0.0368608799049	0.965517241379
33926218	33908861	33951832	28	2,	(7,19,)	0.0368608799049	0.0321046373365	0.0368608799049	0.870967741935
33940351	33913314	33960672	29	1,1,1,1,1,1,1,1,1,1,1,1,1,1,1,1,1,1,1,1,1,1,1,1,1,1,1,1,1,	()	0.0344827586207	0.0332936979786	0.0368608799049	0.965517241379
33951832	33926218	33969297	29	1,1,1,1,1,1,1,1,1,1,1,1,1,1,1,1,1,1,1,1,1,1,1,1,1,1,1,1,1,	()	0.0344827586207	0.0332936979786	0.0368608799049	0.965517241379
33960672	33940351	33977410	29	1,1,1,1,1,1,1,1,1,1,1,1,1,1,1,1,1,1,1,1,1,1,1,1,1,1,1,1,1,	()	0.0344827586207	0.0332936979786	0.0368608799049	0.965517241379
33969297	33951832	33984859	29	1,1,1,1,1,1,1,1,1,1,1,1,1,1,1,1,1,1,1,1,1,1,1,1,1,1,1,1,1,	()	0.0344827586207	0.0332936979786	0.0368608799049	0.965517241379
33977410	33960672	33992524	29	1,1,1,1,1,1,1,1,1,1,1,1,1,1,1,1,1,1,1,1,1,1,1,1,1,1,1,1,1,	()	0.0344827586207	0.0332936979786	0.0368608799049	0.965517241379
33984859	33969297	34002267	29	1,1,1,1,1,1,1,1,1,1,1,1,1,1,1,1,1,1,1,1,1,1,1,1,1,1,1,1,1,	()	0.0344827586207	0.0332936979786	0.0368608799049	0.965517241379
33992524	33977410	34012646	29	1,1,1,1,1,1,1,1,1,1,1,1,1,1,1,1,1,1,1,1,1,1,1,1,1,1,1,1,1,	()	0.0344827586207	0.0332936979786	0.0368608799049	0.965517241379
34002267	33984859	34020363	29	1,1,1,1,1,1,1,1,1,1,1,1,1,1,1,1,1,1,1,1,1,1,1,1,1,1,1,1,1,	()	0.0344827586207	0.0332936979786	0.0368608799049	0.965517241379
34012646	33992524	34026424	28	2,	(6,10,)	0.0368608799049	0.0321046373365	0.0368608799049	0.870967741935
34020363	34002267	34034489	29	1,1,1,1,1,1,1,1,1,1,1,1,1,1,1,1,1,1,1,1,1,1,1,1,1,1,1,1,1,	()	0.0344827586207	0.0332936979786	0.0368608799049	0.965517241379
34026424	34012646	34043624	28	2,	(5,17,)	0.0368608799049	0.0321046373365	0.0368608799049	0.870967741935
34034489	34020363	34051730	28	2,	(5,17,)	0.0368608799049	0.0321046373365	0.0368608799049	0.870967741935
34043624	34026424	34062912	28	2,	(4,17,)	0.0368608799049	0.0321046373365	0.0368608799049	0.870967741935
34051730	34034489	34074427	28	2,	(4,17,)	0.0368608799049	0.0321046373365	0.0368608799049	0.870967741935
34062912	34043624	34081608	28	2,	(4,17,)	0.0368608799049	0.0321046373365	0.0368608799049	0.870967741935
34074427	34051730	34087442	28	2,	(4,17,)	0.0368608799049	0.0321046373365	0.0368608799049	0.870967741935
34081608	34062912	34102477	26	3,2,	(5,17,22,)(13,14,)	0.0439952437574	0.0332936979786	0.0582639714625	0.756756756757
34087442	34074427	34111152	24	6,	(5,7,13,14,17,22,)	0.0701545778835	0.0273483947681	0.0701545778835	0.389830508475
34102477	34081608	34117073	25	5,	(5,7,13,14,22,)	0.0582639714625	0.0285374554102	0.0582639714625	0.489795918367
34111152	34087442	34125031	26	3,2,	(5,13,22,)(7,17,)	0.0439952437574	0.0332936979786	0.0582639714625	0.756756756757
34117073	34102477	34133230	26	3,2,	(5,13,22,)(7,17,)	0.0439952437574	0.0332936979786	0.0582639714625	0.756756756757
34125031	34111152	34150169	26	4,	(5,7,13,22,)	0.0487514863258	0.0297265160523	0.0487514863258	0.609756097561
34133230	34117073	34159273	26	4,	(5,13,17,22,)	0.0487514863258	0.0297265160523	0.0487514863258	0.609756097561
34150169	34125031	34169720	27	3,	(5,13,22,)	0.0416171224732	0.0309155766944	0.0416171224732	0.742857142857
34159273	34133230	34178887	28	2,	(13,22,)	0.0368608799049	0.0321046373365	0.0368608799049	0.870967741935
34169720	34150169	34186502	27	2,2,	(5,8,)(13,22,)	0.0392390011891	0.0344827586207	0.0487514863258	0.878787878788
34178887	34159273	34192448	27	2,2,	(13,22,)(5,8,)	0.0392390011891	0.0344827586207	0.0487514863258	0.878787878788
34186502	34169720	34201033	27	2,2,	(17,24,)(13,22,)	0.0392390011891	0.0344827586207	0.0487514863258	0.878787878788
34192448	34178887	34208528	25	5,	(4,8,13,14,22,)	0.0582639714625	0.0285374554102	0.0582639714625	0.489795918367
34201033	34186502	34220582	26	4,	(8,13,14,22,)	0.0487514863258	0.0297265160523	0.0487514863258	0.609756097561
34208528	34192448	34232895	29	1,1,1,1,1,1,1,1,1,1,1,1,1,1,1,1,1,1,1,1,1,1,1,1,1,1,1,1,1,	()	0.0344827586207	0.0332936979786	0.0368608799049	0.965517241379
34220582	34201033	34236612	29	1,1,1,1,1,1,1,1,1,1,1,1,1,1,1,1,1,1,1,1,1,1,1,1,1,1,1,1,1,	()	0.0344827586207	0.0332936979786	0.0368608799049	0.965517241379
34232895	34208528	34243239	29	1,1,1,1,1,1,1,1,1,1,1,1,1,1,1,1,1,1,1,1,1,1,1,1,1,1,1,1,1,	()	0.0344827586207	0.0332936979786	0.0368608799049	0.965517241379
34236612	34220582	34247324	29	1,1,1,1,1,1,1,1,1,1,1,1,1,1,1,1,1,1,1,1,1,1,1,1,1,1,1,1,1,	()	0.0344827586207	0.0332936979786	0.0368608799049	0.965517241379
34243239	34232895	34252341	29	1,1,1,1,1,1,1,1,1,1,1,1,1,1,1,1,1,1,1,1,1,1,1,1,1,1,1,1,1,	()	0.0344827586207	0.0332936979786	0.0368608799049	0.965517241379
34247324	34236612	34258769	29	1,1,1,1,1,1,1,1,1,1,1,1,1,1,1,1,1,1,1,1,1,1,1,1,1,1,1,1,1,	()	0.0344827586207	0.0332936979786	0.0368608799049	0.965517241379
34252341	34243239	34268219	27	2,2,	(5,13,)(17,24,)	0.0392390011891	0.0344827586207	0.0487514863258	0.878787878788
34258769	34247324	34283743	28	2,	(17,24,)	0.0368608799049	0.0321046373365	0.0368608799049	0.870967741935
34268219	34252341	34294387	28	2,	(17,24,)	0.0368608799049	0.0321046373365	0.0368608799049	0.870967741935
34283743	34258769	34303939	29	1,1,1,1,1,1,1,1,1,1,1,1,1,1,1,1,1,1,1,1,1,1,1,1,1,1,1,1,1,	()	0.0344827586207	0.0332936979786	0.0368608799049	0.965517241379
34294387	34268219	34312960	29	1,1,1,1,1,1,1,1,1,1,1,1,1,1,1,1,1,1,1,1,1,1,1,1,1,1,1,1,1,	()	0.0344827586207	0.0332936979786	0.0368608799049	0.965517241379
34303939	34283743	34322504	29	1,1,1,1,1,1,1,1,1,1,1,1,1,1,1,1,1,1,1,1,1,1,1,1,1,1,1,1,1,	()	0.0344827586207	0.0332936979786	0.0368608799049	0.965517241379
34312960	34294387	34329181	27	3,	(5,8,22,)	0.0416171224732	0.0309155766944	0.0416171224732	0.742857142857
34322504	34303939	34338335	26	4,	(5,8,13,22,)	0.0487514863258	0.0297265160523	0.0487514863258	0.609756097561
34329181	34312960	34343295	27	2,2,	(5,22,)(8,13,)	0.0392390011891	0.0344827586207	0.0487514863258	0.878787878788
34338335	34322504	34349515	29	1,1,1,1,1,1,1,1,1,1,1,1,1,1,1,1,1,1,1,1,1,1,1,1,1,1,1,1,1,	()	0.0344827586207	0.0332936979786	0.0368608799049	0.965517241379
34343295	34329181	34354065	29	1,1,1,1,1,1,1,1,1,1,1,1,1,1,1,1,1,1,1,1,1,1,1,1,1,1,1,1,1,	()	0.0344827586207	0.0332936979786	0.0368608799049	0.965517241379
34349515	34338335	34371109	29	1,1,1,1,1,1,1,1,1,1,1,1,1,1,1,1,1,1,1,1,1,1,1,1,1,1,1,1,1,	()	0.0344827586207	0.0332936979786	0.0368608799049	0.965517241379
34354065	34343295	34388350	29	1,1,1,1,1,1,1,1,1,1,1,1,1,1,1,1,1,1,1,1,1,1,1,1,1,1,1,1,1,	()	0.0344827586207	0.0332936979786	0.0368608799049	0.965517241379
34371109	34349515	34410951	29	1,1,1,1,1,1,1,1,1,1,1,1,1,1,1,1,1,1,1,1,1,1,1,1,1,1,1,1,1,	()	0.0344827586207	0.0332936979786	0.0368608799049	0.965517241379
34388350	34354065	34417909	29	1,1,1,1,1,1,1,1,1,1,1,1,1,1,1,1,1,1,1,1,1,1,1,1,1,1,1,1,1,	()	0.0344827586207	0.0332936979786	0.0368608799049	0.965517241379
34410951	34371109	34428906	29	1,1,1,1,1,1,1,1,1,1,1,1,1,1,1,1,1,1,1,1,1,1,1,1,1,1,1,1,1,	()	0.0344827586207	0.0332936979786	0.0368608799049	0.965517241379
34417909	34388350	34434487	29	1,1,1,1,1,1,1,1,1,1,1,1,1,1,1,1,1,1,1,1,1,1,1,1,1,1,1,1,1,	()	0.0344827586207	0.0332936979786	0.0368608799049	0.965517241379
34428906	34410951	34442137	29	1,1,1,1,1,1,1,1,1,1,1,1,1,1,1,1,1,1,1,1,1,1,1,1,1,1,1,1,1,	()	0.0344827586207	0.0332936979786	0.0368608799049	0.965517241379
34434487	34417909	34448527	29	1,1,1,1,1,1,1,1,1,1,1,1,1,1,1,1,1,1,1,1,1,1,1,1,1,1,1,1,1,	()	0.0344827586207	0.0332936979786	0.0368608799049	0.965517241379
34442137	34428906	34454942	29	1,1,1,1,1,1,1,1,1,1,1,1,1,1,1,1,1,1,1,1,1,1,1,1,1,1,1,1,1,	()	0.0344827586207	0.0332936979786	0.0368608799049	0.965517241379
34448527	34434487	34459387	29	1,1,1,1,1,1,1,1,1,1,1,1,1,1,1,1,1,1,1,1,1,1,1,1,1,1,1,1,1,	()	0.0344827586207	0.0332936979786	0.0368608799049	0.965517241379
34454942	34442137	34461166	29	1,1,1,1,1,1,1,1,1,1,1,1,1,1,1,1,1,1,1,1,1,1,1,1,1,1,1,1,1,	()	0.0344827586207	0.0332936979786	0.0368608799049	0.965517241379
34459387	34448527	34463223	29	1,1,1,1,1,1,1,1,1,1,1,1,1,1,1,1,1,1,1,1,1,1,1,1,1,1,1,1,1,	()	0.0344827586207	0.0332936979786	0.0368608799049	0.965517241379
34461166	34454942	34468951	29	1,1,1,1,1,1,1,1,1,1,1,1,1,1,1,1,1,1,1,1,1,1,1,1,1,1,1,1,1,	()	0.0344827586207	0.0332936979786	0.0368608799049	0.965517241379
34463223	34459387	34476515	29	1,1,1,1,1,1,1,1,1,1,1,1,1,1,1,1,1,1,1,1,1,1,1,1,1,1,1,1,1,	()	0.0344827586207	0.0332936979786	0.0368608799049	0.965517241379
34468951	34461166	34479176	29	1,1,1,1,1,1,1,1,1,1,1,1,1,1,1,1,1,1,1,1,1,1,1,1,1,1,1,1,1,	()	0.0344827586207	0.0332936979786	0.0368608799049	0.965517241379
34476515	34463223	34483234	29	1,1,1,1,1,1,1,1,1,1,1,1,1,1,1,1,1,1,1,1,1,1,1,1,1,1,1,1,1,	()	0.0344827586207	0.0332936979786	0.0368608799049	0.965517241379
34479176	34468951	34489467	29	1,1,1,1,1,1,1,1,1,1,1,1,1,1,1,1,1,1,1,1,1,1,1,1,1,1,1,1,1,	()	0.0344827586207	0.0332936979786	0.0368608799049	0.965517241379
34483234	34476515	34494487	29	1,1,1,1,1,1,1,1,1,1,1,1,1,1,1,1,1,1,1,1,1,1,1,1,1,1,1,1,1,	()	0.0344827586207	0.0332936979786	0.0368608799049	0.965517241379
34489467	34479176	34501712	27	2,2,	(20,23,)(16,19,)	0.0392390011891	0.0344827586207	0.0487514863258	0.878787878788
34494487	34483234	34506514	28	2,	(11,20,)	0.0368608799049	0.0321046373365	0.0368608799049	0.870967741935
34501712	34489467	34512708	28	2,	(11,20,)	0.0368608799049	0.0321046373365	0.0368608799049	0.870967741935
34506514	34494487	34518080	29	1,1,1,1,1,1,1,1,1,1,1,1,1,1,1,1,1,1,1,1,1,1,1,1,1,1,1,1,1,	()	0.0344827586207	0.0332936979786	0.0368608799049	0.965517241379
34512708	34501712	34523802	29	1,1,1,1,1,1,1,1,1,1,1,1,1,1,1,1,1,1,1,1,1,1,1,1,1,1,1,1,1,	()	0.0344827586207	0.0332936979786	0.0368608799049	0.965517241379
34518080	34506514	34527186	29	1,1,1,1,1,1,1,1,1,1,1,1,1,1,1,1,1,1,1,1,1,1,1,1,1,1,1,1,1,	()	0.0344827586207	0.0332936979786	0.0368608799049	0.965517241379
34523802	34512708	34533047	29	1,1,1,1,1,1,1,1,1,1,1,1,1,1,1,1,1,1,1,1,1,1,1,1,1,1,1,1,1,	()	0.0344827586207	0.0332936979786	0.0368608799049	0.965517241379
34527186	34518080	34545401	28	2,	(16,17,)	0.0368608799049	0.0321046373365	0.0368608799049	0.870967741935
34533047	34523802	34552121	28	2,	(16,17,)	0.0368608799049	0.0321046373365	0.0368608799049	0.870967741935
34545401	34527186	34559068	28	2,	(16,17,)	0.0368608799049	0.0321046373365	0.0368608799049	0.870967741935
34552121	34533047	34569131	26	2,2,2,	(3,19,)(16,17,)(4,10,)	0.0416171224732	0.0368608799049	0.05112960761	0.885714285714
34559068	34545401	34588469	28	2,	(4,10,)	0.0368608799049	0.0321046373365	0.0368608799049	0.870967741935
34569131	34552121	34595978	29	1,1,1,1,1,1,1,1,1,1,1,1,1,1,1,1,1,1,1,1,1,1,1,1,1,1,1,1,1,	()	0.0344827586207	0.0332936979786	0.0368608799049	0.965517241379
34588469	34559068	34602776	29	1,1,1,1,1,1,1,1,1,1,1,1,1,1,1,1,1,1,1,1,1,1,1,1,1,1,1,1,1,	()	0.0344827586207	0.0332936979786	0.0368608799049	0.965517241379
34595978	34569131	34610902	29	1,1,1,1,1,1,1,1,1,1,1,1,1,1,1,1,1,1,1,1,1,1,1,1,1,1,1,1,1,	()	0.0344827586207	0.0332936979786	0.0368608799049	0.965517241379
34602776	34588469	34624588	29	1,1,1,1,1,1,1,1,1,1,1,1,1,1,1,1,1,1,1,1,1,1,1,1,1,1,1,1,1,	()	0.0344827586207	0.0332936979786	0.0368608799049	0.965517241379
34610902	34595978	34632746	29	1,1,1,1,1,1,1,1,1,1,1,1,1,1,1,1,1,1,1,1,1,1,1,1,1,1,1,1,1,	()	0.0344827586207	0.0332936979786	0.0368608799049	0.965517241379
34624588	34602776	34641290	28	2,	(12,29,)	0.0368608799049	0.0321046373365	0.0368608799049	0.870967741935
34632746	34610902	34649516	28	2,	(8,13,)	0.0368608799049	0.0321046373365	0.0368608799049	0.870967741935
34641290	34624588	34661085	28	2,	(16,20,)	0.0368608799049	0.0321046373365	0.0368608799049	0.870967741935
34649516	34632746	34669914	27	2,2,	(16,20,)(7,26,)	0.0392390011891	0.0344827586207	0.0487514863258	0.878787878788
34661085	34641290	34680987	28	2,	(17,20,)	0.0368608799049	0.0321046373365	0.0368608799049	0.870967741935
34669914	34649516	34685698	28	2,	(17,20,)	0.0368608799049	0.0321046373365	0.0368608799049	0.870967741935
34680987	34661085	34685912	28	2,	(17,20,)	0.0368608799049	0.0321046373365	0.0368608799049	0.870967741935
34685698	34669914	34686636	27	2,2,	(11,23,)(17,20,)	0.0392390011891	0.0344827586207	0.0487514863258	0.878787878788
34685912	34680987	34686916	22	8,	(5,11,14,16,17,20,23,26,)	0.101070154578	0.0249702734839	0.101070154578	0.247058823529
34686636	34685698	34693193	26	3,2,	(11,20,26,)(14,17,)	0.0439952437574	0.0332936979786	0.0582639714625	0.756756756757
34686916	34685912	34701118	29	1,1,1,1,1,1,1,1,1,1,1,1,1,1,1,1,1,1,1,1,1,1,1,1,1,1,1,1,1,	()	0.0344827586207	0.0332936979786	0.0368608799049	0.965517241379
34693193	34686636	34709725	29	1,1,1,1,1,1,1,1,1,1,1,1,1,1,1,1,1,1,1,1,1,1,1,1,1,1,1,1,1,	()	0.0344827586207	0.0332936979786	0.0368608799049	0.965517241379
34701118	34686916	34717548	29	1,1,1,1,1,1,1,1,1,1,1,1,1,1,1,1,1,1,1,1,1,1,1,1,1,1,1,1,1,	()	0.0344827586207	0.0332936979786	0.0368608799049	0.965517241379
34709725	34693193	34738796	29	1,1,1,1,1,1,1,1,1,1,1,1,1,1,1,1,1,1,1,1,1,1,1,1,1,1,1,1,1,	()	0.0344827586207	0.0332936979786	0.0368608799049	0.965517241379
34717548	34701118	34745139	29	1,1,1,1,1,1,1,1,1,1,1,1,1,1,1,1,1,1,1,1,1,1,1,1,1,1,1,1,1,	()	0.0344827586207	0.0332936979786	0.0368608799049	0.965517241379
34738796	34709725	34749058	29	1,1,1,1,1,1,1,1,1,1,1,1,1,1,1,1,1,1,1,1,1,1,1,1,1,1,1,1,1,	()	0.0344827586207	0.0332936979786	0.0368608799049	0.965517241379
34745139	34717548	34755555	29	1,1,1,1,1,1,1,1,1,1,1,1,1,1,1,1,1,1,1,1,1,1,1,1,1,1,1,1,1,	()	0.0344827586207	0.0332936979786	0.0368608799049	0.965517241379
34749058	34738796	34769964	29	1,1,1,1,1,1,1,1,1,1,1,1,1,1,1,1,1,1,1,1,1,1,1,1,1,1,1,1,1,	()	0.0344827586207	0.0332936979786	0.0368608799049	0.965517241379
34755555	34745139	34779186	29	1,1,1,1,1,1,1,1,1,1,1,1,1,1,1,1,1,1,1,1,1,1,1,1,1,1,1,1,1,	()	0.0344827586207	0.0332936979786	0.0368608799049	0.965517241379
34769964	34749058	34792173	29	1,1,1,1,1,1,1,1,1,1,1,1,1,1,1,1,1,1,1,1,1,1,1,1,1,1,1,1,1,	()	0.0344827586207	0.0332936979786	0.0368608799049	0.965517241379
34779186	34755555	34802201	29	1,1,1,1,1,1,1,1,1,1,1,1,1,1,1,1,1,1,1,1,1,1,1,1,1,1,1,1,1,	()	0.0344827586207	0.0332936979786	0.0368608799049	0.965517241379
34792173	34769964	34812063	29	1,1,1,1,1,1,1,1,1,1,1,1,1,1,1,1,1,1,1,1,1,1,1,1,1,1,1,1,1,	()	0.0344827586207	0.0332936979786	0.0368608799049	0.965517241379
34802201	34779186	34822863	28	2,	(22,27,)	0.0368608799049	0.0321046373365	0.0368608799049	0.870967741935
34812063	34792173	34828145	27	2,2,	(22,27,)(10,19,)	0.0392390011891	0.0344827586207	0.0487514863258	0.878787878788
34822863	34802201	34850655	28	2,	(19,22,)	0.0368608799049	0.0321046373365	0.0368608799049	0.870967741935
34828145	34812063	34857220	28	2,	(11,14,)	0.0368608799049	0.0321046373365	0.0368608799049	0.870967741935
34850655	34822863	34861073	29	1,1,1,1,1,1,1,1,1,1,1,1,1,1,1,1,1,1,1,1,1,1,1,1,1,1,1,1,1,	()	0.0344827586207	0.0332936979786	0.0368608799049	0.965517241379
34857220	34828145	34864522	29	1,1,1,1,1,1,1,1,1,1,1,1,1,1,1,1,1,1,1,1,1,1,1,1,1,1,1,1,1,	()	0.0344827586207	0.0332936979786	0.0368608799049	0.965517241379
34861073	34850655	34870383	29	1,1,1,1,1,1,1,1,1,1,1,1,1,1,1,1,1,1,1,1,1,1,1,1,1,1,1,1,1,	()	0.0344827586207	0.0332936979786	0.0368608799049	0.965517241379
34864522	34857220	34878874	28	2,	(10,29,)	0.0368608799049	0.0321046373365	0.0368608799049	0.870967741935
34870383	34861073	34888201	29	1,1,1,1,1,1,1,1,1,1,1,1,1,1,1,1,1,1,1,1,1,1,1,1,1,1,1,1,1,	()	0.0344827586207	0.0332936979786	0.0368608799049	0.965517241379
34878874	34864522	34892408	29	1,1,1,1,1,1,1,1,1,1,1,1,1,1,1,1,1,1,1,1,1,1,1,1,1,1,1,1,1,	()	0.0344827586207	0.0332936979786	0.0368608799049	0.965517241379
34888201	34870383	34893808	29	1,1,1,1,1,1,1,1,1,1,1,1,1,1,1,1,1,1,1,1,1,1,1,1,1,1,1,1,1,	()	0.0344827586207	0.0332936979786	0.0368608799049	0.965517241379
34892408	34878874	34894804	29	1,1,1,1,1,1,1,1,1,1,1,1,1,1,1,1,1,1,1,1,1,1,1,1,1,1,1,1,1,	()	0.0344827586207	0.0332936979786	0.0368608799049	0.965517241379
34893808	34888201	34898172	29	1,1,1,1,1,1,1,1,1,1,1,1,1,1,1,1,1,1,1,1,1,1,1,1,1,1,1,1,1,	()	0.0344827586207	0.0332936979786	0.0368608799049	0.965517241379
34894804	34892408	34912848	29	1,1,1,1,1,1,1,1,1,1,1,1,1,1,1,1,1,1,1,1,1,1,1,1,1,1,1,1,1,	()	0.0344827586207	0.0332936979786	0.0368608799049	0.965517241379
34898172	34893808	34921789	29	1,1,1,1,1,1,1,1,1,1,1,1,1,1,1,1,1,1,1,1,1,1,1,1,1,1,1,1,1,	()	0.0344827586207	0.0332936979786	0.0368608799049	0.965517241379
34912848	34894804	34930902	20	7,2,2,2,	(6,7,8,9,12,19,29,)(3,15,)(10,22,)(13,21,)	0.0915576694411	0.0332936979786	0.12485136742	0.363636363636
34921789	34898172	34932688	28	2,	(19,29,)	0.0368608799049	0.0321046373365	0.0368608799049	0.870967741935
34930902	34912848	34944969	28	2,	(10,27,)	0.0368608799049	0.0321046373365	0.0368608799049	0.870967741935
34932688	34921789	34962115	29	1,1,1,1,1,1,1,1,1,1,1,1,1,1,1,1,1,1,1,1,1,1,1,1,1,1,1,1,1,	()	0.0344827586207	0.0332936979786	0.0368608799049	0.965517241379
34944969	34930902	34971959	29	1,1,1,1,1,1,1,1,1,1,1,1,1,1,1,1,1,1,1,1,1,1,1,1,1,1,1,1,1,	()	0.0344827586207	0.0332936979786	0.0368608799049	0.965517241379
34962115	34932688	34976932	29	1,1,1,1,1,1,1,1,1,1,1,1,1,1,1,1,1,1,1,1,1,1,1,1,1,1,1,1,1,	()	0.0344827586207	0.0332936979786	0.0368608799049	0.965517241379
34971959	34944969	34983876	29	1,1,1,1,1,1,1,1,1,1,1,1,1,1,1,1,1,1,1,1,1,1,1,1,1,1,1,1,1,	()	0.0344827586207	0.0332936979786	0.0368608799049	0.965517241379
34976932	34962115	34996334	29	1,1,1,1,1,1,1,1,1,1,1,1,1,1,1,1,1,1,1,1,1,1,1,1,1,1,1,1,1,	()	0.0344827586207	0.0332936979786	0.0368608799049	0.965517241379
34983876	34971959	35011316	28	2,	(13,23,)	0.0368608799049	0.0321046373365	0.0368608799049	0.870967741935
34996334	34976932	35029849	29	1,1,1,1,1,1,1,1,1,1,1,1,1,1,1,1,1,1,1,1,1,1,1,1,1,1,1,1,1,	()	0.0344827586207	0.0332936979786	0.0368608799049	0.965517241379
35011316	34983876	35041066	29	1,1,1,1,1,1,1,1,1,1,1,1,1,1,1,1,1,1,1,1,1,1,1,1,1,1,1,1,1,	()	0.0344827586207	0.0332936979786	0.0368608799049	0.965517241379
35029849	34996334	35047778	29	1,1,1,1,1,1,1,1,1,1,1,1,1,1,1,1,1,1,1,1,1,1,1,1,1,1,1,1,1,	()	0.0344827586207	0.0332936979786	0.0368608799049	0.965517241379
35041066	35011316	35056140	29	1,1,1,1,1,1,1,1,1,1,1,1,1,1,1,1,1,1,1,1,1,1,1,1,1,1,1,1,1,	()	0.0344827586207	0.0332936979786	0.0368608799049	0.965517241379
35047778	35029849	35061134	28	2,	(13,14,)	0.0368608799049	0.0321046373365	0.0368608799049	0.870967741935
35056140	35041066	35063828	28	2,	(13,14,)	0.0368608799049	0.0321046373365	0.0368608799049	0.870967741935
35061134	35047778	35101826	29	1,1,1,1,1,1,1,1,1,1,1,1,1,1,1,1,1,1,1,1,1,1,1,1,1,1,1,1,1,	()	0.0344827586207	0.0332936979786	0.0368608799049	0.965517241379
35063828	35056140	35107576	29	1,1,1,1,1,1,1,1,1,1,1,1,1,1,1,1,1,1,1,1,1,1,1,1,1,1,1,1,1,	()	0.0344827586207	0.0332936979786	0.0368608799049	0.965517241379
35101826	35061134	35113487	29	1,1,1,1,1,1,1,1,1,1,1,1,1,1,1,1,1,1,1,1,1,1,1,1,1,1,1,1,1,	()	0.0344827586207	0.0332936979786	0.0368608799049	0.965517241379
35107576	35063828	35125834	29	1,1,1,1,1,1,1,1,1,1,1,1,1,1,1,1,1,1,1,1,1,1,1,1,1,1,1,1,1,	()	0.0344827586207	0.0332936979786	0.0368608799049	0.965517241379
35113487	35101826	35132718	28	2,	(6,22,)	0.0368608799049	0.0321046373365	0.0368608799049	0.870967741935
35125834	35107576	35143515	28	2,	(22,29,)	0.0368608799049	0.0321046373365	0.0368608799049	0.870967741935
35132718	35113487	35158657	29	1,1,1,1,1,1,1,1,1,1,1,1,1,1,1,1,1,1,1,1,1,1,1,1,1,1,1,1,1,	()	0.0344827586207	0.0332936979786	0.0368608799049	0.965517241379
35143515	35125834	35172504	29	1,1,1,1,1,1,1,1,1,1,1,1,1,1,1,1,1,1,1,1,1,1,1,1,1,1,1,1,1,	()	0.0344827586207	0.0332936979786	0.0368608799049	0.965517241379
35158657	35132718	35177064	29	1,1,1,1,1,1,1,1,1,1,1,1,1,1,1,1,1,1,1,1,1,1,1,1,1,1,1,1,1,	()	0.0344827586207	0.0332936979786	0.0368608799049	0.965517241379
35172504	35143515	35183286	28	2,	(14,23,)	0.0368608799049	0.0321046373365	0.0368608799049	0.870967741935
35177064	35158657	35188183	27	2,2,	(15,25,)(7,10,)	0.0392390011891	0.0344827586207	0.0487514863258	0.878787878788
35183286	35172504	35195799	25	3,2,2,	(11,12,22,)(20,21,)(2,7,)	0.0463733650416	0.0356718192628	0.0606420927467	0.769230769231
35188183	35177064	35207241	29	1,1,1,1,1,1,1,1,1,1,1,1,1,1,1,1,1,1,1,1,1,1,1,1,1,1,1,1,1,	()	0.0344827586207	0.0332936979786	0.0368608799049	0.965517241379
35195799	35183286	35217468	29	1,1,1,1,1,1,1,1,1,1,1,1,1,1,1,1,1,1,1,1,1,1,1,1,1,1,1,1,1,	()	0.0344827586207	0.0332936979786	0.0368608799049	0.965517241379
35207241	35188183	35225326	29	1,1,1,1,1,1,1,1,1,1,1,1,1,1,1,1,1,1,1,1,1,1,1,1,1,1,1,1,1,	()	0.0344827586207	0.0332936979786	0.0368608799049	0.965517241379
35217468	35195799	35243322	29	1,1,1,1,1,1,1,1,1,1,1,1,1,1,1,1,1,1,1,1,1,1,1,1,1,1,1,1,1,	()	0.0344827586207	0.0332936979786	0.0368608799049	0.965517241379
35225326	35207241	35261668	29	1,1,1,1,1,1,1,1,1,1,1,1,1,1,1,1,1,1,1,1,1,1,1,1,1,1,1,1,1,	()	0.0344827586207	0.0332936979786	0.0368608799049	0.965517241379
35243322	35217468	35272192	29	1,1,1,1,1,1,1,1,1,1,1,1,1,1,1,1,1,1,1,1,1,1,1,1,1,1,1,1,1,	()	0.0344827586207	0.0332936979786	0.0368608799049	0.965517241379
35261668	35225326	35281445	29	1,1,1,1,1,1,1,1,1,1,1,1,1,1,1,1,1,1,1,1,1,1,1,1,1,1,1,1,1,	()	0.0344827586207	0.0332936979786	0.0368608799049	0.965517241379
35272192	35243322	35290803	29	1,1,1,1,1,1,1,1,1,1,1,1,1,1,1,1,1,1,1,1,1,1,1,1,1,1,1,1,1,	()	0.0344827586207	0.0332936979786	0.0368608799049	0.965517241379
35281445	35261668	35295366	28	2,	(13,16,)	0.0368608799049	0.0321046373365	0.0368608799049	0.870967741935
35290803	35272192	35301810	29	1,1,1,1,1,1,1,1,1,1,1,1,1,1,1,1,1,1,1,1,1,1,1,1,1,1,1,1,1,	()	0.0344827586207	0.0332936979786	0.0368608799049	0.965517241379
35295366	35281445	35313615	29	1,1,1,1,1,1,1,1,1,1,1,1,1,1,1,1,1,1,1,1,1,1,1,1,1,1,1,1,1,	()	0.0344827586207	0.0332936979786	0.0368608799049	0.965517241379
35301810	35290803	35332007	29	1,1,1,1,1,1,1,1,1,1,1,1,1,1,1,1,1,1,1,1,1,1,1,1,1,1,1,1,1,	()	0.0344827586207	0.0332936979786	0.0368608799049	0.965517241379
35313615	35295366	35341529	28	2,	(7,17,)	0.0368608799049	0.0321046373365	0.0368608799049	0.870967741935
35332007	35301810	35347115	28	2,	(7,17,)	0.0368608799049	0.0321046373365	0.0368608799049	0.870967741935
35341529	35313615	35358155	27	3,	(2,9,17,)	0.0416171224732	0.0309155766944	0.0416171224732	0.742857142857
35347115	35332007	35369328	29	1,1,1,1,1,1,1,1,1,1,1,1,1,1,1,1,1,1,1,1,1,1,1,1,1,1,1,1,1,	()	0.0344827586207	0.0332936979786	0.0368608799049	0.965517241379
35358155	35341529	35377281	29	1,1,1,1,1,1,1,1,1,1,1,1,1,1,1,1,1,1,1,1,1,1,1,1,1,1,1,1,1,	()	0.0344827586207	0.0332936979786	0.0368608799049	0.965517241379
35369328	35347115	35383130	29	1,1,1,1,1,1,1,1,1,1,1,1,1,1,1,1,1,1,1,1,1,1,1,1,1,1,1,1,1,	()	0.0344827586207	0.0332936979786	0.0368608799049	0.965517241379
35377281	35358155	35390688	28	2,	(12,22,)	0.0368608799049	0.0321046373365	0.0368608799049	0.870967741935
35383130	35369328	35396370	23	2,2,2,2,2,2,	(10,15,)(6,11,)(2,9,)(12,22,)(16,23,)(7,17,)	0.0487514863258	0.0439952437574	0.0582639714625	0.90243902439
35390688	35377281	35403623	22	3,3,3,2,	(5,25,27,)(6,11,18,)(12,16,22,)(7,9,)	0.0582639714625	0.0475624256837	0.0796670630202	0.816326530612
35396370	35383130	35408799	25	3,2,2,	(1,7,17,)(12,16,)(5,27,)	0.0463733650416	0.0356718192628	0.0606420927467	0.769230769231
35403623	35390688	35429977	29	1,1,1,1,1,1,1,1,1,1,1,1,1,1,1,1,1,1,1,1,1,1,1,1,1,1,1,1,1,	()	0.0344827586207	0.0332936979786	0.0368608799049	0.965517241379
35408799	35396370	35454737	29	1,1,1,1,1,1,1,1,1,1,1,1,1,1,1,1,1,1,1,1,1,1,1,1,1,1,1,1,1,	()	0.0344827586207	0.0332936979786	0.0368608799049	0.965517241379
35429977	35403623	35466332	29	1,1,1,1,1,1,1,1,1,1,1,1,1,1,1,1,1,1,1,1,1,1,1,1,1,1,1,1,1,	()	0.0344827586207	0.0332936979786	0.0368608799049	0.965517241379
35454737	35408799	35473732	29	1,1,1,1,1,1,1,1,1,1,1,1,1,1,1,1,1,1,1,1,1,1,1,1,1,1,1,1,1,	()	0.0344827586207	0.0332936979786	0.0368608799049	0.965517241379
35466332	35429977	35479783	29	1,1,1,1,1,1,1,1,1,1,1,1,1,1,1,1,1,1,1,1,1,1,1,1,1,1,1,1,1,	()	0.0344827586207	0.0332936979786	0.0368608799049	0.965517241379
35473732	35454737	35491337	29	1,1,1,1,1,1,1,1,1,1,1,1,1,1,1,1,1,1,1,1,1,1,1,1,1,1,1,1,1,	()	0.0344827586207	0.0332936979786	0.0368608799049	0.965517241379
35479783	35466332	35495419	29	1,1,1,1,1,1,1,1,1,1,1,1,1,1,1,1,1,1,1,1,1,1,1,1,1,1,1,1,1,	()	0.0344827586207	0.0332936979786	0.0368608799049	0.965517241379
35491337	35473732	35504828	29	1,1,1,1,1,1,1,1,1,1,1,1,1,1,1,1,1,1,1,1,1,1,1,1,1,1,1,1,1,	()	0.0344827586207	0.0332936979786	0.0368608799049	0.965517241379
35495419	35479783	35511330	29	1,1,1,1,1,1,1,1,1,1,1,1,1,1,1,1,1,1,1,1,1,1,1,1,1,1,1,1,1,	()	0.0344827586207	0.0332936979786	0.0368608799049	0.965517241379
35504828	35491337	35522796	29	1,1,1,1,1,1,1,1,1,1,1,1,1,1,1,1,1,1,1,1,1,1,1,1,1,1,1,1,1,	()	0.0344827586207	0.0332936979786	0.0368608799049	0.965517241379
35511330	35495419	35533079	29	1,1,1,1,1,1,1,1,1,1,1,1,1,1,1,1,1,1,1,1,1,1,1,1,1,1,1,1,1,	()	0.0344827586207	0.0332936979786	0.0368608799049	0.965517241379
35522796	35504828	35541607	29	1,1,1,1,1,1,1,1,1,1,1,1,1,1,1,1,1,1,1,1,1,1,1,1,1,1,1,1,1,	()	0.0344827586207	0.0332936979786	0.0368608799049	0.965517241379
35533079	35511330	35559774	29	1,1,1,1,1,1,1,1,1,1,1,1,1,1,1,1,1,1,1,1,1,1,1,1,1,1,1,1,1,	()	0.0344827586207	0.0332936979786	0.0368608799049	0.965517241379
35541607	35522796	35572562	29	1,1,1,1,1,1,1,1,1,1,1,1,1,1,1,1,1,1,1,1,1,1,1,1,1,1,1,1,1,	()	0.0344827586207	0.0332936979786	0.0368608799049	0.965517241379
35559774	35533079	35581447	29	1,1,1,1,1,1,1,1,1,1,1,1,1,1,1,1,1,1,1,1,1,1,1,1,1,1,1,1,1,	()	0.0344827586207	0.0332936979786	0.0368608799049	0.965517241379
35572562	35541607	35598568	29	1,1,1,1,1,1,1,1,1,1,1,1,1,1,1,1,1,1,1,1,1,1,1,1,1,1,1,1,1,	()	0.0344827586207	0.0332936979786	0.0368608799049	0.965517241379
35581447	35559774	35607104	29	1,1,1,1,1,1,1,1,1,1,1,1,1,1,1,1,1,1,1,1,1,1,1,1,1,1,1,1,1,	()	0.0344827586207	0.0332936979786	0.0368608799049	0.965517241379
35598568	35572562	35621231	29	1,1,1,1,1,1,1,1,1,1,1,1,1,1,1,1,1,1,1,1,1,1,1,1,1,1,1,1,1,	()	0.0344827586207	0.0332936979786	0.0368608799049	0.965517241379
35607104	35581447	35639681	29	1,1,1,1,1,1,1,1,1,1,1,1,1,1,1,1,1,1,1,1,1,1,1,1,1,1,1,1,1,	()	0.0344827586207	0.0332936979786	0.0368608799049	0.965517241379
35621231	35598568	35651998	28	2,	(1,7,)	0.0368608799049	0.0321046373365	0.0368608799049	0.870967741935
35639681	35607104	35661598	29	1,1,1,1,1,1,1,1,1,1,1,1,1,1,1,1,1,1,1,1,1,1,1,1,1,1,1,1,1,	()	0.0344827586207	0.0332936979786	0.0368608799049	0.965517241379
35651998	35621231	35670260	29	1,1,1,1,1,1,1,1,1,1,1,1,1,1,1,1,1,1,1,1,1,1,1,1,1,1,1,1,1,	()	0.0344827586207	0.0332936979786	0.0368608799049	0.965517241379
35661598	35639681	35674567	29	1,1,1,1,1,1,1,1,1,1,1,1,1,1,1,1,1,1,1,1,1,1,1,1,1,1,1,1,1,	()	0.0344827586207	0.0332936979786	0.0368608799049	0.965517241379
35670260	35651998	35682258	29	1,1,1,1,1,1,1,1,1,1,1,1,1,1,1,1,1,1,1,1,1,1,1,1,1,1,1,1,1,	()	0.0344827586207	0.0332936979786	0.0368608799049	0.965517241379
35674567	35661598	35693531	29	1,1,1,1,1,1,1,1,1,1,1,1,1,1,1,1,1,1,1,1,1,1,1,1,1,1,1,1,1,	()	0.0344827586207	0.0332936979786	0.0368608799049	0.965517241379
35682258	35670260	35700641	28	2,	(3,25,)	0.0368608799049	0.0321046373365	0.0368608799049	0.870967741935
35693531	35674567	35710746	28	2,	(3,18,)	0.0368608799049	0.0321046373365	0.0368608799049	0.870967741935
35700641	35682258	35723304	28	2,	(1,17,)	0.0368608799049	0.0321046373365	0.0368608799049	0.870967741935
35710746	35693531	35738253	28	2,	(1,17,)	0.0368608799049	0.0321046373365	0.0368608799049	0.870967741935
35723304	35700641	35747494	28	2,	(1,2,)	0.0368608799049	0.0321046373365	0.0368608799049	0.870967741935
35738253	35710746	35756946	29	1,1,1,1,1,1,1,1,1,1,1,1,1,1,1,1,1,1,1,1,1,1,1,1,1,1,1,1,1,	()	0.0344827586207	0.0332936979786	0.0368608799049	0.965517241379
35747494	35723304	35764775	29	1,1,1,1,1,1,1,1,1,1,1,1,1,1,1,1,1,1,1,1,1,1,1,1,1,1,1,1,1,	()	0.0344827586207	0.0332936979786	0.0368608799049	0.965517241379
35756946	35738253	35779495	29	1,1,1,1,1,1,1,1,1,1,1,1,1,1,1,1,1,1,1,1,1,1,1,1,1,1,1,1,1,	()	0.0344827586207	0.0332936979786	0.0368608799049	0.965517241379
35764775	35747494	35799576	29	1,1,1,1,1,1,1,1,1,1,1,1,1,1,1,1,1,1,1,1,1,1,1,1,1,1,1,1,1,	()	0.0344827586207	0.0332936979786	0.0368608799049	0.965517241379
35779495	35756946	35817597	29	1,1,1,1,1,1,1,1,1,1,1,1,1,1,1,1,1,1,1,1,1,1,1,1,1,1,1,1,1,	()	0.0344827586207	0.0332936979786	0.0368608799049	0.965517241379
35799576	35764775	35831410	28	2,	(2,7,)	0.0368608799049	0.0321046373365	0.0368608799049	0.870967741935
35817597	35779495	35843958	29	1,1,1,1,1,1,1,1,1,1,1,1,1,1,1,1,1,1,1,1,1,1,1,1,1,1,1,1,1,	()	0.0344827586207	0.0332936979786	0.0368608799049	0.965517241379
35831410	35799576	35854157	28	2,	(18,25,)	0.0368608799049	0.0321046373365	0.0368608799049	0.870967741935
35843958	35817597	35864689	29	1,1,1,1,1,1,1,1,1,1,1,1,1,1,1,1,1,1,1,1,1,1,1,1,1,1,1,1,1,	()	0.0344827586207	0.0332936979786	0.0368608799049	0.965517241379
35854157	35831410	35874938	29	1,1,1,1,1,1,1,1,1,1,1,1,1,1,1,1,1,1,1,1,1,1,1,1,1,1,1,1,1,	()	0.0344827586207	0.0332936979786	0.0368608799049	0.965517241379
35864689	35843958	35880374	29	1,1,1,1,1,1,1,1,1,1,1,1,1,1,1,1,1,1,1,1,1,1,1,1,1,1,1,1,1,	()	0.0344827586207	0.0332936979786	0.0368608799049	0.965517241379
35874938	35854157	35890055	29	1,1,1,1,1,1,1,1,1,1,1,1,1,1,1,1,1,1,1,1,1,1,1,1,1,1,1,1,1,	()	0.0344827586207	0.0332936979786	0.0368608799049	0.965517241379
35880374	35864689	35903183	29	1,1,1,1,1,1,1,1,1,1,1,1,1,1,1,1,1,1,1,1,1,1,1,1,1,1,1,1,1,	()	0.0344827586207	0.0332936979786	0.0368608799049	0.965517241379
35890055	35874938	35917044	29	1,1,1,1,1,1,1,1,1,1,1,1,1,1,1,1,1,1,1,1,1,1,1,1,1,1,1,1,1,	()	0.0344827586207	0.0332936979786	0.0368608799049	0.965517241379
35903183	35880374	35927143	28	2,	(3,25,)	0.0368608799049	0.0321046373365	0.0368608799049	0.870967741935
35917044	35890055	35936805	28	2,	(3,18,)	0.0368608799049	0.0321046373365	0.0368608799049	0.870967741935
35927143	35903183	35951822	27	2,2,	(3,18,)(2,17,)	0.0392390011891	0.0344827586207	0.0487514863258	0.878787878788
35936805	35917044	35971506	29	1,1,1,1,1,1,1,1,1,1,1,1,1,1,1,1,1,1,1,1,1,1,1,1,1,1,1,1,1,	()	0.0344827586207	0.0332936979786	0.0368608799049	0.965517241379
35951822	35927143	35991264	29	1,1,1,1,1,1,1,1,1,1,1,1,1,1,1,1,1,1,1,1,1,1,1,1,1,1,1,1,1,	()	0.0344827586207	0.0332936979786	0.0368608799049	0.965517241379
35971506	35936805	36018864	29	1,1,1,1,1,1,1,1,1,1,1,1,1,1,1,1,1,1,1,1,1,1,1,1,1,1,1,1,1,	()	0.0344827586207	0.0332936979786	0.0368608799049	0.965517241379
35991264	35951822	36043278	29	1,1,1,1,1,1,1,1,1,1,1,1,1,1,1,1,1,1,1,1,1,1,1,1,1,1,1,1,1,	()	0.0344827586207	0.0332936979786	0.0368608799049	0.965517241379
36018864	35971506	36067490	29	1,1,1,1,1,1,1,1,1,1,1,1,1,1,1,1,1,1,1,1,1,1,1,1,1,1,1,1,1,	()	0.0344827586207	0.0332936979786	0.0368608799049	0.965517241379
36043278	35991264	36084659	29	1,1,1,1,1,1,1,1,1,1,1,1,1,1,1,1,1,1,1,1,1,1,1,1,1,1,1,1,1,	()	0.0344827586207	0.0332936979786	0.0368608799049	0.965517241379
36067490	36018864	36101701	29	1,1,1,1,1,1,1,1,1,1,1,1,1,1,1,1,1,1,1,1,1,1,1,1,1,1,1,1,1,	()	0.0344827586207	0.0332936979786	0.0368608799049	0.965517241379
36084659	36043278	36134591	29	1,1,1,1,1,1,1,1,1,1,1,1,1,1,1,1,1,1,1,1,1,1,1,1,1,1,1,1,1,	()	0.0344827586207	0.0332936979786	0.0368608799049	0.965517241379
36101701	36067490	36154549	29	1,1,1,1,1,1,1,1,1,1,1,1,1,1,1,1,1,1,1,1,1,1,1,1,1,1,1,1,1,	()	0.0344827586207	0.0332936979786	0.0368608799049	0.965517241379
36134591	36084659	36181512	29	1,1,1,1,1,1,1,1,1,1,1,1,1,1,1,1,1,1,1,1,1,1,1,1,1,1,1,1,1,	()	0.0344827586207	0.0332936979786	0.0368608799049	0.965517241379
36154549	36101701	36207910	29	1,1,1,1,1,1,1,1,1,1,1,1,1,1,1,1,1,1,1,1,1,1,1,1,1,1,1,1,1,	()	0.0344827586207	0.0332936979786	0.0368608799049	0.965517241379
36181512	36134591	36228662	29	1,1,1,1,1,1,1,1,1,1,1,1,1,1,1,1,1,1,1,1,1,1,1,1,1,1,1,1,1,	()	0.0344827586207	0.0332936979786	0.0368608799049	0.965517241379
36207910	36154549	36247455	29	1,1,1,1,1,1,1,1,1,1,1,1,1,1,1,1,1,1,1,1,1,1,1,1,1,1,1,1,1,	()	0.0344827586207	0.0332936979786	0.0368608799049	0.965517241379
36228662	36181512	36275326	29	1,1,1,1,1,1,1,1,1,1,1,1,1,1,1,1,1,1,1,1,1,1,1,1,1,1,1,1,1,	()	0.0344827586207	0.0332936979786	0.0368608799049	0.965517241379
36247455	36207910	36303274	29	1,1,1,1,1,1,1,1,1,1,1,1,1,1,1,1,1,1,1,1,1,1,1,1,1,1,1,1,1,	()	0.0344827586207	0.0332936979786	0.0368608799049	0.965517241379
36275326	36228662	36329970	29	1,1,1,1,1,1,1,1,1,1,1,1,1,1,1,1,1,1,1,1,1,1,1,1,1,1,1,1,1,	()	0.0344827586207	0.0332936979786	0.0368608799049	0.965517241379
36303274	36247455	36349131	29	1,1,1,1,1,1,1,1,1,1,1,1,1,1,1,1,1,1,1,1,1,1,1,1,1,1,1,1,1,	()	0.0344827586207	0.0332936979786	0.0368608799049	0.965517241379
36329970	36275326	36368181	29	1,1,1,1,1,1,1,1,1,1,1,1,1,1,1,1,1,1,1,1,1,1,1,1,1,1,1,1,1,	()	0.0344827586207	0.0332936979786	0.0368608799049	0.965517241379
36349131	36303274	36378864	29	1,1,1,1,1,1,1,1,1,1,1,1,1,1,1,1,1,1,1,1,1,1,1,1,1,1,1,1,1,	()	0.0344827586207	0.0332936979786	0.0368608799049	0.965517241379
36368181	36329970	36388737	29	1,1,1,1,1,1,1,1,1,1,1,1,1,1,1,1,1,1,1,1,1,1,1,1,1,1,1,1,1,	()	0.0344827586207	0.0332936979786	0.0368608799049	0.965517241379
36378864	36349131	36404255	29	1,1,1,1,1,1,1,1,1,1,1,1,1,1,1,1,1,1,1,1,1,1,1,1,1,1,1,1,1,	()	0.0344827586207	0.0332936979786	0.0368608799049	0.965517241379
36388737	36368181	36420868	29	1,1,1,1,1,1,1,1,1,1,1,1,1,1,1,1,1,1,1,1,1,1,1,1,1,1,1,1,1,	()	0.0344827586207	0.0332936979786	0.0368608799049	0.965517241379
36404255	36378864	36427252	29	1,1,1,1,1,1,1,1,1,1,1,1,1,1,1,1,1,1,1,1,1,1,1,1,1,1,1,1,1,	()	0.0344827586207	0.0332936979786	0.0368608799049	0.965517241379
36420868	36388737	36436219	29	1,1,1,1,1,1,1,1,1,1,1,1,1,1,1,1,1,1,1,1,1,1,1,1,1,1,1,1,1,	()	0.0344827586207	0.0332936979786	0.0368608799049	0.965517241379
36427252	36404255	36451415	29	1,1,1,1,1,1,1,1,1,1,1,1,1,1,1,1,1,1,1,1,1,1,1,1,1,1,1,1,1,	()	0.0344827586207	0.0332936979786	0.0368608799049	0.965517241379
36436219	36420868	36460072	29	1,1,1,1,1,1,1,1,1,1,1,1,1,1,1,1,1,1,1,1,1,1,1,1,1,1,1,1,1,	()	0.0344827586207	0.0332936979786	0.0368608799049	0.965517241379
36451415	36427252	36474621	29	1,1,1,1,1,1,1,1,1,1,1,1,1,1,1,1,1,1,1,1,1,1,1,1,1,1,1,1,1,	()	0.0344827586207	0.0332936979786	0.0368608799049	0.965517241379
36460072	36436219	36484223	29	1,1,1,1,1,1,1,1,1,1,1,1,1,1,1,1,1,1,1,1,1,1,1,1,1,1,1,1,1,	()	0.0344827586207	0.0332936979786	0.0368608799049	0.965517241379
36474621	36451415	36497768	26	4,	(2,7,14,17,)	0.0487514863258	0.0297265160523	0.0487514863258	0.609756097561
36484223	36460072	36511629	28	2,	(7,17,)	0.0368608799049	0.0321046373365	0.0368608799049	0.870967741935
36497768	36474621	36521930	29	1,1,1,1,1,1,1,1,1,1,1,1,1,1,1,1,1,1,1,1,1,1,1,1,1,1,1,1,1,	()	0.0344827586207	0.0332936979786	0.0368608799049	0.965517241379
36511629	36484223	36532915	29	1,1,1,1,1,1,1,1,1,1,1,1,1,1,1,1,1,1,1,1,1,1,1,1,1,1,1,1,1,	()	0.0344827586207	0.0332936979786	0.0368608799049	0.965517241379
36521930	36497768	36547705	29	1,1,1,1,1,1,1,1,1,1,1,1,1,1,1,1,1,1,1,1,1,1,1,1,1,1,1,1,1,	()	0.0344827586207	0.0332936979786	0.0368608799049	0.965517241379
36532915	36511629	36561669	29	1,1,1,1,1,1,1,1,1,1,1,1,1,1,1,1,1,1,1,1,1,1,1,1,1,1,1,1,1,	()	0.0344827586207	0.0332936979786	0.0368608799049	0.965517241379
36547705	36521930	36574757	28	2,	(2,7,)	0.0368608799049	0.0321046373365	0.0368608799049	0.870967741935
36561669	36532915	36590663	28	2,	(2,7,)	0.0368608799049	0.0321046373365	0.0368608799049	0.870967741935
36574757	36547705	36602569	28	2,	(2,7,)	0.0368608799049	0.0321046373365	0.0368608799049	0.870967741935
36590663	36561669	36615596	27	2,2,	(2,17,)(8,13,)	0.0392390011891	0.0344827586207	0.0487514863258	0.878787878788
36602569	36574757	36630098	27	2,2,	(8,13,)(2,7,)	0.0392390011891	0.0344827586207	0.0487514863258	0.878787878788
36615596	36590663	36643256	26	3,2,	(8,13,28,)(2,17,)	0.0439952437574	0.0332936979786	0.0582639714625	0.756756756757
36630098	36602569	36655808	26	3,2,	(8,13,28,)(2,17,)	0.0439952437574	0.0332936979786	0.0582639714625	0.756756756757
36643256	36615596	36668947	27	3,	(8,13,23,)	0.0416171224732	0.0309155766944	0.0416171224732	0.742857142857
36655808	36630098	36691285	27	3,	(8,13,23,)	0.0416171224732	0.0309155766944	0.0416171224732	0.742857142857
36668947	36643256	36721541	29	1,1,1,1,1,1,1,1,1,1,1,1,1,1,1,1,1,1,1,1,1,1,1,1,1,1,1,1,1,	()	0.0344827586207	0.0332936979786	0.0368608799049	0.965517241379
36691285	36655808	36741970	29	1,1,1,1,1,1,1,1,1,1,1,1,1,1,1,1,1,1,1,1,1,1,1,1,1,1,1,1,1,	()	0.0344827586207	0.0332936979786	0.0368608799049	0.965517241379
36721541	36668947	36773643	29	1,1,1,1,1,1,1,1,1,1,1,1,1,1,1,1,1,1,1,1,1,1,1,1,1,1,1,1,1,	()	0.0344827586207	0.0332936979786	0.0368608799049	0.965517241379
36741970	36691285	36800285	29	1,1,1,1,1,1,1,1,1,1,1,1,1,1,1,1,1,1,1,1,1,1,1,1,1,1,1,1,1,	()	0.0344827586207	0.0332936979786	0.0368608799049	0.965517241379
36773643	36721541	36821954	29	1,1,1,1,1,1,1,1,1,1,1,1,1,1,1,1,1,1,1,1,1,1,1,1,1,1,1,1,1,	()	0.0344827586207	0.0332936979786	0.0368608799049	0.965517241379
36800285	36741970	36851550	29	1,1,1,1,1,1,1,1,1,1,1,1,1,1,1,1,1,1,1,1,1,1,1,1,1,1,1,1,1,	()	0.0344827586207	0.0332936979786	0.0368608799049	0.965517241379
36821954	36773643	36866986	29	1,1,1,1,1,1,1,1,1,1,1,1,1,1,1,1,1,1,1,1,1,1,1,1,1,1,1,1,1,	()	0.0344827586207	0.0332936979786	0.0368608799049	0.965517241379
36851550	36800285	36887545	29	1,1,1,1,1,1,1,1,1,1,1,1,1,1,1,1,1,1,1,1,1,1,1,1,1,1,1,1,1,	()	0.0344827586207	0.0332936979786	0.0368608799049	0.965517241379
36866986	36821954	36902415	29	1,1,1,1,1,1,1,1,1,1,1,1,1,1,1,1,1,1,1,1,1,1,1,1,1,1,1,1,1,	()	0.0344827586207	0.0332936979786	0.0368608799049	0.965517241379
36887545	36851550	36916069	29	1,1,1,1,1,1,1,1,1,1,1,1,1,1,1,1,1,1,1,1,1,1,1,1,1,1,1,1,1,	()	0.0344827586207	0.0332936979786	0.0368608799049	0.965517241379
36902415	36866986	36931063	29	1,1,1,1,1,1,1,1,1,1,1,1,1,1,1,1,1,1,1,1,1,1,1,1,1,1,1,1,1,	()	0.0344827586207	0.0332936979786	0.0368608799049	0.965517241379
36916069	36887545	36957938	29	1,1,1,1,1,1,1,1,1,1,1,1,1,1,1,1,1,1,1,1,1,1,1,1,1,1,1,1,1,	()	0.0344827586207	0.0332936979786	0.0368608799049	0.965517241379
36931063	36902415	36975437	29	1,1,1,1,1,1,1,1,1,1,1,1,1,1,1,1,1,1,1,1,1,1,1,1,1,1,1,1,1,	()	0.0344827586207	0.0332936979786	0.0368608799049	0.965517241379
36957938	36916069	37007035	29	1,1,1,1,1,1,1,1,1,1,1,1,1,1,1,1,1,1,1,1,1,1,1,1,1,1,1,1,1,	()	0.0344827586207	0.0332936979786	0.0368608799049	0.965517241379
36975437	36931063	37037880	29	1,1,1,1,1,1,1,1,1,1,1,1,1,1,1,1,1,1,1,1,1,1,1,1,1,1,1,1,1,	()	0.0344827586207	0.0332936979786	0.0368608799049	0.965517241379
37007035	36957938	37064554	29	1,1,1,1,1,1,1,1,1,1,1,1,1,1,1,1,1,1,1,1,1,1,1,1,1,1,1,1,1,	()	0.0344827586207	0.0332936979786	0.0368608799049	0.965517241379
37037880	36975437	37096359	29	1,1,1,1,1,1,1,1,1,1,1,1,1,1,1,1,1,1,1,1,1,1,1,1,1,1,1,1,1,	()	0.0344827586207	0.0332936979786	0.0368608799049	0.965517241379
37064554	37007035	37122998	29	1,1,1,1,1,1,1,1,1,1,1,1,1,1,1,1,1,1,1,1,1,1,1,1,1,1,1,1,1,	()	0.0344827586207	0.0332936979786	0.0368608799049	0.965517241379
37096359	37037880	37150816	29	1,1,1,1,1,1,1,1,1,1,1,1,1,1,1,1,1,1,1,1,1,1,1,1,1,1,1,1,1,	()	0.0344827586207	0.0332936979786	0.0368608799049	0.965517241379
37122998	37064554	37177953	29	1,1,1,1,1,1,1,1,1,1,1,1,1,1,1,1,1,1,1,1,1,1,1,1,1,1,1,1,1,	()	0.0344827586207	0.0332936979786	0.0368608799049	0.965517241379
37150816	37096359	37196151	29	1,1,1,1,1,1,1,1,1,1,1,1,1,1,1,1,1,1,1,1,1,1,1,1,1,1,1,1,1,	()	0.0344827586207	0.0332936979786	0.0368608799049	0.965517241379
37177953	37122998	37206229	29	1,1,1,1,1,1,1,1,1,1,1,1,1,1,1,1,1,1,1,1,1,1,1,1,1,1,1,1,1,	()	0.0344827586207	0.0332936979786	0.0368608799049	0.965517241379
37196151	37150816	37220616	29	1,1,1,1,1,1,1,1,1,1,1,1,1,1,1,1,1,1,1,1,1,1,1,1,1,1,1,1,1,	()	0.0344827586207	0.0332936979786	0.0368608799049	0.965517241379
37206229	37177953	37234611	29	1,1,1,1,1,1,1,1,1,1,1,1,1,1,1,1,1,1,1,1,1,1,1,1,1,1,1,1,1,	()	0.0344827586207	0.0332936979786	0.0368608799049	0.965517241379
37220616	37196151	37235163	29	1,1,1,1,1,1,1,1,1,1,1,1,1,1,1,1,1,1,1,1,1,1,1,1,1,1,1,1,1,	()	0.0344827586207	0.0332936979786	0.0368608799049	0.965517241379
37234611	37206229	37241811	29	1,1,1,1,1,1,1,1,1,1,1,1,1,1,1,1,1,1,1,1,1,1,1,1,1,1,1,1,1,	()	0.0344827586207	0.0332936979786	0.0368608799049	0.965517241379
37235163	37220616	37242414	29	1,1,1,1,1,1,1,1,1,1,1,1,1,1,1,1,1,1,1,1,1,1,1,1,1,1,1,1,1,	()	0.0344827586207	0.0332936979786	0.0368608799049	0.965517241379
37241811	37234611	37242836	29	1,1,1,1,1,1,1,1,1,1,1,1,1,1,1,1,1,1,1,1,1,1,1,1,1,1,1,1,1,	()	0.0344827586207	0.0332936979786	0.0368608799049	0.965517241379
37242414	37235163	37243484	29	1,1,1,1,1,1,1,1,1,1,1,1,1,1,1,1,1,1,1,1,1,1,1,1,1,1,1,1,1,	()	0.0344827586207	0.0332936979786	0.0368608799049	0.965517241379
37242836	37241811	37244364	29	1,1,1,1,1,1,1,1,1,1,1,1,1,1,1,1,1,1,1,1,1,1,1,1,1,1,1,1,1,	()	0.0344827586207	0.0332936979786	0.0368608799049	0.965517241379
37243484	37242414	37244927	29	1,1,1,1,1,1,1,1,1,1,1,1,1,1,1,1,1,1,1,1,1,1,1,1,1,1,1,1,1,	()	0.0344827586207	0.0332936979786	0.0368608799049	0.965517241379
37244364	37242836	37245295	29	1,1,1,1,1,1,1,1,1,1,1,1,1,1,1,1,1,1,1,1,1,1,1,1,1,1,1,1,1,	()	0.0344827586207	0.0332936979786	0.0368608799049	0.965517241379
37244927	37243484	37245970	29	1,1,1,1,1,1,1,1,1,1,1,1,1,1,1,1,1,1,1,1,1,1,1,1,1,1,1,1,1,	()	0.0344827586207	0.0332936979786	0.0368608799049	0.965517241379
37245295	37244364	37246752	29	1,1,1,1,1,1,1,1,1,1,1,1,1,1,1,1,1,1,1,1,1,1,1,1,1,1,1,1,1,	()	0.0344827586207	0.0332936979786	0.0368608799049	0.965517241379
37245970	37244927	37247311	29	1,1,1,1,1,1,1,1,1,1,1,1,1,1,1,1,1,1,1,1,1,1,1,1,1,1,1,1,1,	()	0.0344827586207	0.0332936979786	0.0368608799049	0.965517241379
37246752	37245295	37248176	29	1,1,1,1,1,1,1,1,1,1,1,1,1,1,1,1,1,1,1,1,1,1,1,1,1,1,1,1,1,	()	0.0344827586207	0.0332936979786	0.0368608799049	0.965517241379
37247311	37245970	37248842	29	1,1,1,1,1,1,1,1,1,1,1,1,1,1,1,1,1,1,1,1,1,1,1,1,1,1,1,1,1,	()	0.0344827586207	0.0332936979786	0.0368608799049	0.965517241379
37248176	37246752	37249650	29	1,1,1,1,1,1,1,1,1,1,1,1,1,1,1,1,1,1,1,1,1,1,1,1,1,1,1,1,1,	()	0.0344827586207	0.0332936979786	0.0368608799049	0.965517241379
37248842	37247311	37250483	29	1,1,1,1,1,1,1,1,1,1,1,1,1,1,1,1,1,1,1,1,1,1,1,1,1,1,1,1,1,	()	0.0344827586207	0.0332936979786	0.0368608799049	0.965517241379
37249650	37248176	37251086	29	1,1,1,1,1,1,1,1,1,1,1,1,1,1,1,1,1,1,1,1,1,1,1,1,1,1,1,1,1,	()	0.0344827586207	0.0332936979786	0.0368608799049	0.965517241379
37250483	37248842	37251778	29	1,1,1,1,1,1,1,1,1,1,1,1,1,1,1,1,1,1,1,1,1,1,1,1,1,1,1,1,1,	()	0.0344827586207	0.0332936979786	0.0368608799049	0.965517241379
37251086	37249650	37252182	29	1,1,1,1,1,1,1,1,1,1,1,1,1,1,1,1,1,1,1,1,1,1,1,1,1,1,1,1,1,	()	0.0344827586207	0.0332936979786	0.0368608799049	0.965517241379
37251778	37250483	37252852	29	1,1,1,1,1,1,1,1,1,1,1,1,1,1,1,1,1,1,1,1,1,1,1,1,1,1,1,1,1,	()	0.0344827586207	0.0332936979786	0.0368608799049	0.965517241379
37252182	37251086	37253633	29	1,1,1,1,1,1,1,1,1,1,1,1,1,1,1,1,1,1,1,1,1,1,1,1,1,1,1,1,1,	()	0.0344827586207	0.0332936979786	0.0368608799049	0.965517241379
37252852	37251778	37254013	29	1,1,1,1,1,1,1,1,1,1,1,1,1,1,1,1,1,1,1,1,1,1,1,1,1,1,1,1,1,	()	0.0344827586207	0.0332936979786	0.0368608799049	0.965517241379
37253633	37252182	37254326	29	1,1,1,1,1,1,1,1,1,1,1,1,1,1,1,1,1,1,1,1,1,1,1,1,1,1,1,1,1,	()	0.0344827586207	0.0332936979786	0.0368608799049	0.965517241379
37254013	37252852	37255022	29	1,1,1,1,1,1,1,1,1,1,1,1,1,1,1,1,1,1,1,1,1,1,1,1,1,1,1,1,1,	()	0.0344827586207	0.0332936979786	0.0368608799049	0.965517241379
37254326	37253633	37255644	29	1,1,1,1,1,1,1,1,1,1,1,1,1,1,1,1,1,1,1,1,1,1,1,1,1,1,1,1,1,	()	0.0344827586207	0.0332936979786	0.0368608799049	0.965517241379
37255022	37254013	37256691	29	1,1,1,1,1,1,1,1,1,1,1,1,1,1,1,1,1,1,1,1,1,1,1,1,1,1,1,1,1,	()	0.0344827586207	0.0332936979786	0.0368608799049	0.965517241379
37255644	37254326	37263220	29	1,1,1,1,1,1,1,1,1,1,1,1,1,1,1,1,1,1,1,1,1,1,1,1,1,1,1,1,1,	()	0.0344827586207	0.0332936979786	0.0368608799049	0.965517241379
37256691	37255022	37263784	29	1,1,1,1,1,1,1,1,1,1,1,1,1,1,1,1,1,1,1,1,1,1,1,1,1,1,1,1,1,	()	0.0344827586207	0.0332936979786	0.0368608799049	0.965517241379
37263220	37255644	37264648	29	1,1,1,1,1,1,1,1,1,1,1,1,1,1,1,1,1,1,1,1,1,1,1,1,1,1,1,1,1,	()	0.0344827586207	0.0332936979786	0.0368608799049	0.965517241379
37263784	37256691	37265592	29	1,1,1,1,1,1,1,1,1,1,1,1,1,1,1,1,1,1,1,1,1,1,1,1,1,1,1,1,1,	()	0.0344827586207	0.0332936979786	0.0368608799049	0.965517241379
37264648	37263220	37266434	29	1,1,1,1,1,1,1,1,1,1,1,1,1,1,1,1,1,1,1,1,1,1,1,1,1,1,1,1,1,	()	0.0344827586207	0.0332936979786	0.0368608799049	0.965517241379
37265592	37263784	37267135	29	1,1,1,1,1,1,1,1,1,1,1,1,1,1,1,1,1,1,1,1,1,1,1,1,1,1,1,1,1,	()	0.0344827586207	0.0332936979786	0.0368608799049	0.965517241379
37266434	37264648	37267792	29	1,1,1,1,1,1,1,1,1,1,1,1,1,1,1,1,1,1,1,1,1,1,1,1,1,1,1,1,1,	()	0.0344827586207	0.0332936979786	0.0368608799049	0.965517241379
37267135	37265592	37269016	29	1,1,1,1,1,1,1,1,1,1,1,1,1,1,1,1,1,1,1,1,1,1,1,1,1,1,1,1,1,	()	0.0344827586207	0.0332936979786	0.0368608799049	0.965517241379
37267792	37266434	37269931	29	1,1,1,1,1,1,1,1,1,1,1,1,1,1,1,1,1,1,1,1,1,1,1,1,1,1,1,1,1,	()	0.0344827586207	0.0332936979786	0.0368608799049	0.965517241379
37269016	37267135	37270816	29	1,1,1,1,1,1,1,1,1,1,1,1,1,1,1,1,1,1,1,1,1,1,1,1,1,1,1,1,1,	()	0.0344827586207	0.0332936979786	0.0368608799049	0.965517241379
37269931	37267792	37271688	29	1,1,1,1,1,1,1,1,1,1,1,1,1,1,1,1,1,1,1,1,1,1,1,1,1,1,1,1,1,	()	0.0344827586207	0.0332936979786	0.0368608799049	0.965517241379
37270816	37269016	37272694	29	1,1,1,1,1,1,1,1,1,1,1,1,1,1,1,1,1,1,1,1,1,1,1,1,1,1,1,1,1,	()	0.0344827586207	0.0332936979786	0.0368608799049	0.965517241379
37271688	37269931	37273314	29	1,1,1,1,1,1,1,1,1,1,1,1,1,1,1,1,1,1,1,1,1,1,1,1,1,1,1,1,1,	()	0.0344827586207	0.0332936979786	0.0368608799049	0.965517241379
37272694	37270816	37274046	29	1,1,1,1,1,1,1,1,1,1,1,1,1,1,1,1,1,1,1,1,1,1,1,1,1,1,1,1,1,	()	0.0344827586207	0.0332936979786	0.0368608799049	0.965517241379
37273314	37271688	37274704	29	1,1,1,1,1,1,1,1,1,1,1,1,1,1,1,1,1,1,1,1,1,1,1,1,1,1,1,1,1,	()	0.0344827586207	0.0332936979786	0.0368608799049	0.965517241379
37274046	37272694	37275286	29	1,1,1,1,1,1,1,1,1,1,1,1,1,1,1,1,1,1,1,1,1,1,1,1,1,1,1,1,1,	()	0.0344827586207	0.0332936979786	0.0368608799049	0.965517241379
37274704	37273314	37276026	29	1,1,1,1,1,1,1,1,1,1,1,1,1,1,1,1,1,1,1,1,1,1,1,1,1,1,1,1,1,	()	0.0344827586207	0.0332936979786	0.0368608799049	0.965517241379
37275286	37274046	37276529	29	1,1,1,1,1,1,1,1,1,1,1,1,1,1,1,1,1,1,1,1,1,1,1,1,1,1,1,1,1,	()	0.0344827586207	0.0332936979786	0.0368608799049	0.965517241379
37276026	37274704	37277281	29	1,1,1,1,1,1,1,1,1,1,1,1,1,1,1,1,1,1,1,1,1,1,1,1,1,1,1,1,1,	()	0.0344827586207	0.0332936979786	0.0368608799049	0.965517241379
37276529	37275286	37277710	29	1,1,1,1,1,1,1,1,1,1,1,1,1,1,1,1,1,1,1,1,1,1,1,1,1,1,1,1,1,	()	0.0344827586207	0.0332936979786	0.0368608799049	0.965517241379
37277281	37276026	37278376	29	1,1,1,1,1,1,1,1,1,1,1,1,1,1,1,1,1,1,1,1,1,1,1,1,1,1,1,1,1,	()	0.0344827586207	0.0332936979786	0.0368608799049	0.965517241379
37277710	37276529	37279131	29	1,1,1,1,1,1,1,1,1,1,1,1,1,1,1,1,1,1,1,1,1,1,1,1,1,1,1,1,1,	()	0.0344827586207	0.0332936979786	0.0368608799049	0.965517241379
37278376	37277281	37279901	29	1,1,1,1,1,1,1,1,1,1,1,1,1,1,1,1,1,1,1,1,1,1,1,1,1,1,1,1,1,	()	0.0344827586207	0.0332936979786	0.0368608799049	0.965517241379
37279131	37277710	37280920	29	1,1,1,1,1,1,1,1,1,1,1,1,1,1,1,1,1,1,1,1,1,1,1,1,1,1,1,1,1,	()	0.0344827586207	0.0332936979786	0.0368608799049	0.965517241379
37279901	37278376	37281366	29	1,1,1,1,1,1,1,1,1,1,1,1,1,1,1,1,1,1,1,1,1,1,1,1,1,1,1,1,1,	()	0.0344827586207	0.0332936979786	0.0368608799049	0.965517241379
37280920	37279131	37282085	29	1,1,1,1,1,1,1,1,1,1,1,1,1,1,1,1,1,1,1,1,1,1,1,1,1,1,1,1,1,	()	0.0344827586207	0.0332936979786	0.0368608799049	0.965517241379
37281366	37279901	37282673	29	1,1,1,1,1,1,1,1,1,1,1,1,1,1,1,1,1,1,1,1,1,1,1,1,1,1,1,1,1,	()	0.0344827586207	0.0332936979786	0.0368608799049	0.965517241379
37282085	37280920	37283020	29	1,1,1,1,1,1,1,1,1,1,1,1,1,1,1,1,1,1,1,1,1,1,1,1,1,1,1,1,1,	()	0.0344827586207	0.0332936979786	0.0368608799049	0.965517241379
37282673	37281366	37283340	29	1,1,1,1,1,1,1,1,1,1,1,1,1,1,1,1,1,1,1,1,1,1,1,1,1,1,1,1,1,	()	0.0344827586207	0.0332936979786	0.0368608799049	0.965517241379
37283020	37282085	37283638	29	1,1,1,1,1,1,1,1,1,1,1,1,1,1,1,1,1,1,1,1,1,1,1,1,1,1,1,1,1,	()	0.0344827586207	0.0332936979786	0.0368608799049	0.965517241379
37283340	37282673	37284473	29	1,1,1,1,1,1,1,1,1,1,1,1,1,1,1,1,1,1,1,1,1,1,1,1,1,1,1,1,1,	()	0.0344827586207	0.0332936979786	0.0368608799049	0.965517241379
37283638	37283020	37294602	29	1,1,1,1,1,1,1,1,1,1,1,1,1,1,1,1,1,1,1,1,1,1,1,1,1,1,1,1,1,	()	0.0344827586207	0.0332936979786	0.0368608799049	0.965517241379
37284473	37283340	37305055	29	1,1,1,1,1,1,1,1,1,1,1,1,1,1,1,1,1,1,1,1,1,1,1,1,1,1,1,1,1,	()	0.0344827586207	0.0332936979786	0.0368608799049	0.965517241379
37294602	37283638	37305400	29	1,1,1,1,1,1,1,1,1,1,1,1,1,1,1,1,1,1,1,1,1,1,1,1,1,1,1,1,1,	()	0.0344827586207	0.0332936979786	0.0368608799049	0.965517241379
37305055	37284473	37307344	29	1,1,1,1,1,1,1,1,1,1,1,1,1,1,1,1,1,1,1,1,1,1,1,1,1,1,1,1,1,	()	0.0344827586207	0.0332936979786	0.0368608799049	0.965517241379
37305400	37294602	37307730	29	1,1,1,1,1,1,1,1,1,1,1,1,1,1,1,1,1,1,1,1,1,1,1,1,1,1,1,1,1,	()	0.0344827586207	0.0332936979786	0.0368608799049	0.965517241379
37307344	37305055	37308476	29	1,1,1,1,1,1,1,1,1,1,1,1,1,1,1,1,1,1,1,1,1,1,1,1,1,1,1,1,1,	()	0.0344827586207	0.0332936979786	0.0368608799049	0.965517241379
37307730	37305400	37309306	29	1,1,1,1,1,1,1,1,1,1,1,1,1,1,1,1,1,1,1,1,1,1,1,1,1,1,1,1,1,	()	0.0344827586207	0.0332936979786	0.0368608799049	0.965517241379
37308476	37307344	37309911	29	1,1,1,1,1,1,1,1,1,1,1,1,1,1,1,1,1,1,1,1,1,1,1,1,1,1,1,1,1,	()	0.0344827586207	0.0332936979786	0.0368608799049	0.965517241379
37309306	37307730	37310228	29	1,1,1,1,1,1,1,1,1,1,1,1,1,1,1,1,1,1,1,1,1,1,1,1,1,1,1,1,1,	()	0.0344827586207	0.0332936979786	0.0368608799049	0.965517241379
37309911	37308476	37310794	29	1,1,1,1,1,1,1,1,1,1,1,1,1,1,1,1,1,1,1,1,1,1,1,1,1,1,1,1,1,	()	0.0344827586207	0.0332936979786	0.0368608799049	0.965517241379
37310228	37309306	37311265	29	1,1,1,1,1,1,1,1,1,1,1,1,1,1,1,1,1,1,1,1,1,1,1,1,1,1,1,1,1,	()	0.0344827586207	0.0332936979786	0.0368608799049	0.965517241379
37310794	37309911	37311583	29	1,1,1,1,1,1,1,1,1,1,1,1,1,1,1,1,1,1,1,1,1,1,1,1,1,1,1,1,1,	()	0.0344827586207	0.0332936979786	0.0368608799049	0.965517241379
37311265	37310228	37311976	29	1,1,1,1,1,1,1,1,1,1,1,1,1,1,1,1,1,1,1,1,1,1,1,1,1,1,1,1,1,	()	0.0344827586207	0.0332936979786	0.0368608799049	0.965517241379
37311583	37310794	37312678	29	1,1,1,1,1,1,1,1,1,1,1,1,1,1,1,1,1,1,1,1,1,1,1,1,1,1,1,1,1,	()	0.0344827586207	0.0332936979786	0.0368608799049	0.965517241379
37311976	37311265	37313111	29	1,1,1,1,1,1,1,1,1,1,1,1,1,1,1,1,1,1,1,1,1,1,1,1,1,1,1,1,1,	()	0.0344827586207	0.0332936979786	0.0368608799049	0.965517241379
37312678	37311583	37315734	29	1,1,1,1,1,1,1,1,1,1,1,1,1,1,1,1,1,1,1,1,1,1,1,1,1,1,1,1,1,	()	0.0344827586207	0.0332936979786	0.0368608799049	0.965517241379
37313111	37311976	37318377	29	1,1,1,1,1,1,1,1,1,1,1,1,1,1,1,1,1,1,1,1,1,1,1,1,1,1,1,1,1,	()	0.0344827586207	0.0332936979786	0.0368608799049	0.965517241379
37315734	37312678	37320711	29	1,1,1,1,1,1,1,1,1,1,1,1,1,1,1,1,1,1,1,1,1,1,1,1,1,1,1,1,1,	()	0.0344827586207	0.0332936979786	0.0368608799049	0.965517241379
37318377	37313111	37322651	29	1,1,1,1,1,1,1,1,1,1,1,1,1,1,1,1,1,1,1,1,1,1,1,1,1,1,1,1,1,	()	0.0344827586207	0.0332936979786	0.0368608799049	0.965517241379
37320711	37315734	37323318	29	1,1,1,1,1,1,1,1,1,1,1,1,1,1,1,1,1,1,1,1,1,1,1,1,1,1,1,1,1,	()	0.0344827586207	0.0332936979786	0.0368608799049	0.965517241379
37322651	37318377	37324152	29	1,1,1,1,1,1,1,1,1,1,1,1,1,1,1,1,1,1,1,1,1,1,1,1,1,1,1,1,1,	()	0.0344827586207	0.0332936979786	0.0368608799049	0.965517241379
37323318	37320711	37343879	29	1,1,1,1,1,1,1,1,1,1,1,1,1,1,1,1,1,1,1,1,1,1,1,1,1,1,1,1,1,	()	0.0344827586207	0.0332936979786	0.0368608799049	0.965517241379
37324152	37322651	37355445	29	1,1,1,1,1,1,1,1,1,1,1,1,1,1,1,1,1,1,1,1,1,1,1,1,1,1,1,1,1,	()	0.0344827586207	0.0332936979786	0.0368608799049	0.965517241379
37343879	37323318	37362399	29	1,1,1,1,1,1,1,1,1,1,1,1,1,1,1,1,1,1,1,1,1,1,1,1,1,1,1,1,1,	()	0.0344827586207	0.0332936979786	0.0368608799049	0.965517241379
37355445	37324152	37363982	29	1,1,1,1,1,1,1,1,1,1,1,1,1,1,1,1,1,1,1,1,1,1,1,1,1,1,1,1,1,	()	0.0344827586207	0.0332936979786	0.0368608799049	0.965517241379
37362399	37343879	37364401	29	1,1,1,1,1,1,1,1,1,1,1,1,1,1,1,1,1,1,1,1,1,1,1,1,1,1,1,1,1,	()	0.0344827586207	0.0332936979786	0.0368608799049	0.965517241379
37363982	37355445	37371967	29	1,1,1,1,1,1,1,1,1,1,1,1,1,1,1,1,1,1,1,1,1,1,1,1,1,1,1,1,1,	()	0.0344827586207	0.0332936979786	0.0368608799049	0.965517241379
37364401	37362399	37379017	29	1,1,1,1,1,1,1,1,1,1,1,1,1,1,1,1,1,1,1,1,1,1,1,1,1,1,1,1,1,	()	0.0344827586207	0.0332936979786	0.0368608799049	0.965517241379
37371967	37363982	37380150	29	1,1,1,1,1,1,1,1,1,1,1,1,1,1,1,1,1,1,1,1,1,1,1,1,1,1,1,1,1,	()	0.0344827586207	0.0332936979786	0.0368608799049	0.965517241379
37379017	37364401	37381612	29	1,1,1,1,1,1,1,1,1,1,1,1,1,1,1,1,1,1,1,1,1,1,1,1,1,1,1,1,1,	()	0.0344827586207	0.0332936979786	0.0368608799049	0.965517241379
37380150	37371967	37382378	29	1,1,1,1,1,1,1,1,1,1,1,1,1,1,1,1,1,1,1,1,1,1,1,1,1,1,1,1,1,	()	0.0344827586207	0.0332936979786	0.0368608799049	0.965517241379
37381612	37379017	37382770	29	1,1,1,1,1,1,1,1,1,1,1,1,1,1,1,1,1,1,1,1,1,1,1,1,1,1,1,1,1,	()	0.0344827586207	0.0332936979786	0.0368608799049	0.965517241379
37382378	37380150	37383174	29	1,1,1,1,1,1,1,1,1,1,1,1,1,1,1,1,1,1,1,1,1,1,1,1,1,1,1,1,1,	()	0.0344827586207	0.0332936979786	0.0368608799049	0.965517241379
37382770	37381612	37383643	29	1,1,1,1,1,1,1,1,1,1,1,1,1,1,1,1,1,1,1,1,1,1,1,1,1,1,1,1,1,	()	0.0344827586207	0.0332936979786	0.0368608799049	0.965517241379
37383174	37382378	37383970	29	1,1,1,1,1,1,1,1,1,1,1,1,1,1,1,1,1,1,1,1,1,1,1,1,1,1,1,1,1,	()	0.0344827586207	0.0332936979786	0.0368608799049	0.965517241379
37383643	37382770	37384368	29	1,1,1,1,1,1,1,1,1,1,1,1,1,1,1,1,1,1,1,1,1,1,1,1,1,1,1,1,1,	()	0.0344827586207	0.0332936979786	0.0368608799049	0.965517241379
37383970	37383174	37384738	29	1,1,1,1,1,1,1,1,1,1,1,1,1,1,1,1,1,1,1,1,1,1,1,1,1,1,1,1,1,	()	0.0344827586207	0.0332936979786	0.0368608799049	0.965517241379
37384368	37383643	37385315	29	1,1,1,1,1,1,1,1,1,1,1,1,1,1,1,1,1,1,1,1,1,1,1,1,1,1,1,1,1,	()	0.0344827586207	0.0332936979786	0.0368608799049	0.965517241379
37384738	37383970	37385875	29	1,1,1,1,1,1,1,1,1,1,1,1,1,1,1,1,1,1,1,1,1,1,1,1,1,1,1,1,1,	()	0.0344827586207	0.0332936979786	0.0368608799049	0.965517241379
37385315	37384368	37386423	29	1,1,1,1,1,1,1,1,1,1,1,1,1,1,1,1,1,1,1,1,1,1,1,1,1,1,1,1,1,	()	0.0344827586207	0.0332936979786	0.0368608799049	0.965517241379
37385875	37384738	37387010	29	1,1,1,1,1,1,1,1,1,1,1,1,1,1,1,1,1,1,1,1,1,1,1,1,1,1,1,1,1,	()	0.0344827586207	0.0332936979786	0.0368608799049	0.965517241379
37386423	37385315	37387545	29	1,1,1,1,1,1,1,1,1,1,1,1,1,1,1,1,1,1,1,1,1,1,1,1,1,1,1,1,1,	()	0.0344827586207	0.0332936979786	0.0368608799049	0.965517241379
37387010	37385875	37388195	29	1,1,1,1,1,1,1,1,1,1,1,1,1,1,1,1,1,1,1,1,1,1,1,1,1,1,1,1,1,	()	0.0344827586207	0.0332936979786	0.0368608799049	0.965517241379
37387545	37386423	37388955	29	1,1,1,1,1,1,1,1,1,1,1,1,1,1,1,1,1,1,1,1,1,1,1,1,1,1,1,1,1,	()	0.0344827586207	0.0332936979786	0.0368608799049	0.965517241379
37388195	37387010	37389339	29	1,1,1,1,1,1,1,1,1,1,1,1,1,1,1,1,1,1,1,1,1,1,1,1,1,1,1,1,1,	()	0.0344827586207	0.0332936979786	0.0368608799049	0.965517241379
37388955	37387545	37389788	29	1,1,1,1,1,1,1,1,1,1,1,1,1,1,1,1,1,1,1,1,1,1,1,1,1,1,1,1,1,	()	0.0344827586207	0.0332936979786	0.0368608799049	0.965517241379
37389339	37388195	37392412	29	1,1,1,1,1,1,1,1,1,1,1,1,1,1,1,1,1,1,1,1,1,1,1,1,1,1,1,1,1,	()	0.0344827586207	0.0332936979786	0.0368608799049	0.965517241379
37389788	37388955	37393387	29	1,1,1,1,1,1,1,1,1,1,1,1,1,1,1,1,1,1,1,1,1,1,1,1,1,1,1,1,1,	()	0.0344827586207	0.0332936979786	0.0368608799049	0.965517241379
37392412	37389339	37393755	29	1,1,1,1,1,1,1,1,1,1,1,1,1,1,1,1,1,1,1,1,1,1,1,1,1,1,1,1,1,	()	0.0344827586207	0.0332936979786	0.0368608799049	0.965517241379
37393387	37389788	37394298	29	1,1,1,1,1,1,1,1,1,1,1,1,1,1,1,1,1,1,1,1,1,1,1,1,1,1,1,1,1,	()	0.0344827586207	0.0332936979786	0.0368608799049	0.965517241379
37393755	37392412	37394828	29	1,1,1,1,1,1,1,1,1,1,1,1,1,1,1,1,1,1,1,1,1,1,1,1,1,1,1,1,1,	()	0.0344827586207	0.0332936979786	0.0368608799049	0.965517241379
37394298	37393387	37395572	29	1,1,1,1,1,1,1,1,1,1,1,1,1,1,1,1,1,1,1,1,1,1,1,1,1,1,1,1,1,	()	0.0344827586207	0.0332936979786	0.0368608799049	0.965517241379
37394828	37393755	37396302	29	1,1,1,1,1,1,1,1,1,1,1,1,1,1,1,1,1,1,1,1,1,1,1,1,1,1,1,1,1,	()	0.0344827586207	0.0332936979786	0.0368608799049	0.965517241379
37395572	37394298	37397069	29	1,1,1,1,1,1,1,1,1,1,1,1,1,1,1,1,1,1,1,1,1,1,1,1,1,1,1,1,1,	()	0.0344827586207	0.0332936979786	0.0368608799049	0.965517241379
37396302	37394828	37398088	29	1,1,1,1,1,1,1,1,1,1,1,1,1,1,1,1,1,1,1,1,1,1,1,1,1,1,1,1,1,	()	0.0344827586207	0.0332936979786	0.0368608799049	0.965517241379
37397069	37395572	37398831	29	1,1,1,1,1,1,1,1,1,1,1,1,1,1,1,1,1,1,1,1,1,1,1,1,1,1,1,1,1,	()	0.0344827586207	0.0332936979786	0.0368608799049	0.965517241379
37398088	37396302	37399530	29	1,1,1,1,1,1,1,1,1,1,1,1,1,1,1,1,1,1,1,1,1,1,1,1,1,1,1,1,1,	()	0.0344827586207	0.0332936979786	0.0368608799049	0.965517241379
37398831	37397069	37400248	29	1,1,1,1,1,1,1,1,1,1,1,1,1,1,1,1,1,1,1,1,1,1,1,1,1,1,1,1,1,	()	0.0344827586207	0.0332936979786	0.0368608799049	0.965517241379
37399530	37398088	37400776	29	1,1,1,1,1,1,1,1,1,1,1,1,1,1,1,1,1,1,1,1,1,1,1,1,1,1,1,1,1,	()	0.0344827586207	0.0332936979786	0.0368608799049	0.965517241379
37400248	37398831	37401183	29	1,1,1,1,1,1,1,1,1,1,1,1,1,1,1,1,1,1,1,1,1,1,1,1,1,1,1,1,1,	()	0.0344827586207	0.0332936979786	0.0368608799049	0.965517241379
37400776	37399530	37401626	29	1,1,1,1,1,1,1,1,1,1,1,1,1,1,1,1,1,1,1,1,1,1,1,1,1,1,1,1,1,	()	0.0344827586207	0.0332936979786	0.0368608799049	0.965517241379
37401183	37400248	37402100	29	1,1,1,1,1,1,1,1,1,1,1,1,1,1,1,1,1,1,1,1,1,1,1,1,1,1,1,1,1,	()	0.0344827586207	0.0332936979786	0.0368608799049	0.965517241379
37401626	37400776	37402506	29	1,1,1,1,1,1,1,1,1,1,1,1,1,1,1,1,1,1,1,1,1,1,1,1,1,1,1,1,1,	()	0.0344827586207	0.0332936979786	0.0368608799049	0.965517241379
37402100	37401183	37402832	29	1,1,1,1,1,1,1,1,1,1,1,1,1,1,1,1,1,1,1,1,1,1,1,1,1,1,1,1,1,	()	0.0344827586207	0.0332936979786	0.0368608799049	0.965517241379
37402506	37401626	37403338	29	1,1,1,1,1,1,1,1,1,1,1,1,1,1,1,1,1,1,1,1,1,1,1,1,1,1,1,1,1,	()	0.0344827586207	0.0332936979786	0.0368608799049	0.965517241379
37402832	37402100	37403940	29	1,1,1,1,1,1,1,1,1,1,1,1,1,1,1,1,1,1,1,1,1,1,1,1,1,1,1,1,1,	()	0.0344827586207	0.0332936979786	0.0368608799049	0.965517241379
37403338	37402506	37404459	29	1,1,1,1,1,1,1,1,1,1,1,1,1,1,1,1,1,1,1,1,1,1,1,1,1,1,1,1,1,	()	0.0344827586207	0.0332936979786	0.0368608799049	0.965517241379
37403940	37402832	37404984	29	1,1,1,1,1,1,1,1,1,1,1,1,1,1,1,1,1,1,1,1,1,1,1,1,1,1,1,1,1,	()	0.0344827586207	0.0332936979786	0.0368608799049	0.965517241379
37404459	37403338	37405469	29	1,1,1,1,1,1,1,1,1,1,1,1,1,1,1,1,1,1,1,1,1,1,1,1,1,1,1,1,1,	()	0.0344827586207	0.0332936979786	0.0368608799049	0.965517241379
37404984	37403940	37405818	29	1,1,1,1,1,1,1,1,1,1,1,1,1,1,1,1,1,1,1,1,1,1,1,1,1,1,1,1,1,	()	0.0344827586207	0.0332936979786	0.0368608799049	0.965517241379
37405469	37404459	37406226	29	1,1,1,1,1,1,1,1,1,1,1,1,1,1,1,1,1,1,1,1,1,1,1,1,1,1,1,1,1,	()	0.0344827586207	0.0332936979786	0.0368608799049	0.965517241379
37405818	37404984	37406686	29	1,1,1,1,1,1,1,1,1,1,1,1,1,1,1,1,1,1,1,1,1,1,1,1,1,1,1,1,1,	()	0.0344827586207	0.0332936979786	0.0368608799049	0.965517241379
37406226	37405469	37406991	29	1,1,1,1,1,1,1,1,1,1,1,1,1,1,1,1,1,1,1,1,1,1,1,1,1,1,1,1,1,	()	0.0344827586207	0.0332936979786	0.0368608799049	0.965517241379
37406686	37405818	37407407	29	1,1,1,1,1,1,1,1,1,1,1,1,1,1,1,1,1,1,1,1,1,1,1,1,1,1,1,1,1,	()	0.0344827586207	0.0332936979786	0.0368608799049	0.965517241379
37406991	37406226	37407856	29	1,1,1,1,1,1,1,1,1,1,1,1,1,1,1,1,1,1,1,1,1,1,1,1,1,1,1,1,1,	()	0.0344827586207	0.0332936979786	0.0368608799049	0.965517241379
37407407	37406686	37408235	29	1,1,1,1,1,1,1,1,1,1,1,1,1,1,1,1,1,1,1,1,1,1,1,1,1,1,1,1,1,	()	0.0344827586207	0.0332936979786	0.0368608799049	0.965517241379
37407856	37406991	37408901	29	1,1,1,1,1,1,1,1,1,1,1,1,1,1,1,1,1,1,1,1,1,1,1,1,1,1,1,1,1,	()	0.0344827586207	0.0332936979786	0.0368608799049	0.965517241379
37408235	37407407	37409495	29	1,1,1,1,1,1,1,1,1,1,1,1,1,1,1,1,1,1,1,1,1,1,1,1,1,1,1,1,1,	()	0.0344827586207	0.0332936979786	0.0368608799049	0.965517241379
37408901	37407856	37409935	29	1,1,1,1,1,1,1,1,1,1,1,1,1,1,1,1,1,1,1,1,1,1,1,1,1,1,1,1,1,	()	0.0344827586207	0.0332936979786	0.0368608799049	0.965517241379
37409495	37408235	37410427	29	1,1,1,1,1,1,1,1,1,1,1,1,1,1,1,1,1,1,1,1,1,1,1,1,1,1,1,1,1,	()	0.0344827586207	0.0332936979786	0.0368608799049	0.965517241379
37409935	37408901	37411324	29	1,1,1,1,1,1,1,1,1,1,1,1,1,1,1,1,1,1,1,1,1,1,1,1,1,1,1,1,1,	()	0.0344827586207	0.0332936979786	0.0368608799049	0.965517241379
37410427	37409495	37411669	29	1,1,1,1,1,1,1,1,1,1,1,1,1,1,1,1,1,1,1,1,1,1,1,1,1,1,1,1,1,	()	0.0344827586207	0.0332936979786	0.0368608799049	0.965517241379
37411324	37409935	37412180	29	1,1,1,1,1,1,1,1,1,1,1,1,1,1,1,1,1,1,1,1,1,1,1,1,1,1,1,1,1,	()	0.0344827586207	0.0332936979786	0.0368608799049	0.965517241379
37411669	37410427	37412540	29	1,1,1,1,1,1,1,1,1,1,1,1,1,1,1,1,1,1,1,1,1,1,1,1,1,1,1,1,1,	()	0.0344827586207	0.0332936979786	0.0368608799049	0.965517241379
37412180	37411324	37412846	29	1,1,1,1,1,1,1,1,1,1,1,1,1,1,1,1,1,1,1,1,1,1,1,1,1,1,1,1,1,	()	0.0344827586207	0.0332936979786	0.0368608799049	0.965517241379
37412540	37411669	37414497	29	1,1,1,1,1,1,1,1,1,1,1,1,1,1,1,1,1,1,1,1,1,1,1,1,1,1,1,1,1,	()	0.0344827586207	0.0332936979786	0.0368608799049	0.965517241379
37412846	37412180	37415124	29	1,1,1,1,1,1,1,1,1,1,1,1,1,1,1,1,1,1,1,1,1,1,1,1,1,1,1,1,1,	()	0.0344827586207	0.0332936979786	0.0368608799049	0.965517241379
37414497	37412540	37417038	29	1,1,1,1,1,1,1,1,1,1,1,1,1,1,1,1,1,1,1,1,1,1,1,1,1,1,1,1,1,	()	0.0344827586207	0.0332936979786	0.0368608799049	0.965517241379
37415124	37412846	37417527	29	1,1,1,1,1,1,1,1,1,1,1,1,1,1,1,1,1,1,1,1,1,1,1,1,1,1,1,1,1,	()	0.0344827586207	0.0332936979786	0.0368608799049	0.965517241379
37417038	37414497	37417860	29	1,1,1,1,1,1,1,1,1,1,1,1,1,1,1,1,1,1,1,1,1,1,1,1,1,1,1,1,1,	()	0.0344827586207	0.0332936979786	0.0368608799049	0.965517241379
37417527	37415124	37418193	29	1,1,1,1,1,1,1,1,1,1,1,1,1,1,1,1,1,1,1,1,1,1,1,1,1,1,1,1,1,	()	0.0344827586207	0.0332936979786	0.0368608799049	0.965517241379
37417860	37417038	37418601	29	1,1,1,1,1,1,1,1,1,1,1,1,1,1,1,1,1,1,1,1,1,1,1,1,1,1,1,1,1,	()	0.0344827586207	0.0332936979786	0.0368608799049	0.965517241379
37418193	37417527	37420642	29	1,1,1,1,1,1,1,1,1,1,1,1,1,1,1,1,1,1,1,1,1,1,1,1,1,1,1,1,1,	()	0.0344827586207	0.0332936979786	0.0368608799049	0.965517241379
37418601	37417860	37421495	29	1,1,1,1,1,1,1,1,1,1,1,1,1,1,1,1,1,1,1,1,1,1,1,1,1,1,1,1,1,	()	0.0344827586207	0.0332936979786	0.0368608799049	0.965517241379
37420642	37418193	37422365	29	1,1,1,1,1,1,1,1,1,1,1,1,1,1,1,1,1,1,1,1,1,1,1,1,1,1,1,1,1,	()	0.0344827586207	0.0332936979786	0.0368608799049	0.965517241379
37421495	37418601	37423037	29	1,1,1,1,1,1,1,1,1,1,1,1,1,1,1,1,1,1,1,1,1,1,1,1,1,1,1,1,1,	()	0.0344827586207	0.0332936979786	0.0368608799049	0.965517241379
37422365	37420642	37423452	29	1,1,1,1,1,1,1,1,1,1,1,1,1,1,1,1,1,1,1,1,1,1,1,1,1,1,1,1,1,	()	0.0344827586207	0.0332936979786	0.0368608799049	0.965517241379
37423037	37421495	37423912	29	1,1,1,1,1,1,1,1,1,1,1,1,1,1,1,1,1,1,1,1,1,1,1,1,1,1,1,1,1,	()	0.0344827586207	0.0332936979786	0.0368608799049	0.965517241379
37423452	37422365	37424666	29	1,1,1,1,1,1,1,1,1,1,1,1,1,1,1,1,1,1,1,1,1,1,1,1,1,1,1,1,1,	()	0.0344827586207	0.0332936979786	0.0368608799049	0.965517241379
37423912	37423037	37425064	29	1,1,1,1,1,1,1,1,1,1,1,1,1,1,1,1,1,1,1,1,1,1,1,1,1,1,1,1,1,	()	0.0344827586207	0.0332936979786	0.0368608799049	0.965517241379
37424666	37423452	37425633	29	1,1,1,1,1,1,1,1,1,1,1,1,1,1,1,1,1,1,1,1,1,1,1,1,1,1,1,1,1,	()	0.0344827586207	0.0332936979786	0.0368608799049	0.965517241379
37425064	37423912	37425959	29	1,1,1,1,1,1,1,1,1,1,1,1,1,1,1,1,1,1,1,1,1,1,1,1,1,1,1,1,1,	()	0.0344827586207	0.0332936979786	0.0368608799049	0.965517241379
37425633	37424666	37440830	29	1,1,1,1,1,1,1,1,1,1,1,1,1,1,1,1,1,1,1,1,1,1,1,1,1,1,1,1,1,	()	0.0344827586207	0.0332936979786	0.0368608799049	0.965517241379
37425959	37425064	37441332	29	1,1,1,1,1,1,1,1,1,1,1,1,1,1,1,1,1,1,1,1,1,1,1,1,1,1,1,1,1,	()	0.0344827586207	0.0332936979786	0.0368608799049	0.965517241379
37440830	37425633	37441786	29	1,1,1,1,1,1,1,1,1,1,1,1,1,1,1,1,1,1,1,1,1,1,1,1,1,1,1,1,1,	()	0.0344827586207	0.0332936979786	0.0368608799049	0.965517241379
37441332	37425959	37442507	29	1,1,1,1,1,1,1,1,1,1,1,1,1,1,1,1,1,1,1,1,1,1,1,1,1,1,1,1,1,	()	0.0344827586207	0.0332936979786	0.0368608799049	0.965517241379
37441786	37440830	37443071	29	1,1,1,1,1,1,1,1,1,1,1,1,1,1,1,1,1,1,1,1,1,1,1,1,1,1,1,1,1,	()	0.0344827586207	0.0332936979786	0.0368608799049	0.965517241379
37442507	37441332	37443670	29	1,1,1,1,1,1,1,1,1,1,1,1,1,1,1,1,1,1,1,1,1,1,1,1,1,1,1,1,1,	()	0.0344827586207	0.0332936979786	0.0368608799049	0.965517241379
37443071	37441786	37444387	29	1,1,1,1,1,1,1,1,1,1,1,1,1,1,1,1,1,1,1,1,1,1,1,1,1,1,1,1,1,	()	0.0344827586207	0.0332936979786	0.0368608799049	0.965517241379
37443670	37442507	37445717	29	1,1,1,1,1,1,1,1,1,1,1,1,1,1,1,1,1,1,1,1,1,1,1,1,1,1,1,1,1,	()	0.0344827586207	0.0332936979786	0.0368608799049	0.965517241379
37444387	37443071	37446277	29	1,1,1,1,1,1,1,1,1,1,1,1,1,1,1,1,1,1,1,1,1,1,1,1,1,1,1,1,1,	()	0.0344827586207	0.0332936979786	0.0368608799049	0.965517241379
37445717	37443670	37446749	29	1,1,1,1,1,1,1,1,1,1,1,1,1,1,1,1,1,1,1,1,1,1,1,1,1,1,1,1,1,	()	0.0344827586207	0.0332936979786	0.0368608799049	0.965517241379
37446277	37444387	37449368	29	1,1,1,1,1,1,1,1,1,1,1,1,1,1,1,1,1,1,1,1,1,1,1,1,1,1,1,1,1,	()	0.0344827586207	0.0332936979786	0.0368608799049	0.965517241379
37446749	37445717	37450088	29	1,1,1,1,1,1,1,1,1,1,1,1,1,1,1,1,1,1,1,1,1,1,1,1,1,1,1,1,1,	()	0.0344827586207	0.0332936979786	0.0368608799049	0.965517241379
37449368	37446277	37451054	29	1,1,1,1,1,1,1,1,1,1,1,1,1,1,1,1,1,1,1,1,1,1,1,1,1,1,1,1,1,	()	0.0344827586207	0.0332936979786	0.0368608799049	0.965517241379
37450088	37446749	37451842	29	1,1,1,1,1,1,1,1,1,1,1,1,1,1,1,1,1,1,1,1,1,1,1,1,1,1,1,1,1,	()	0.0344827586207	0.0332936979786	0.0368608799049	0.965517241379
37451054	37449368	37452806	29	1,1,1,1,1,1,1,1,1,1,1,1,1,1,1,1,1,1,1,1,1,1,1,1,1,1,1,1,1,	()	0.0344827586207	0.0332936979786	0.0368608799049	0.965517241379
37451842	37450088	37453496	29	1,1,1,1,1,1,1,1,1,1,1,1,1,1,1,1,1,1,1,1,1,1,1,1,1,1,1,1,1,	()	0.0344827586207	0.0332936979786	0.0368608799049	0.965517241379
37452806	37451054	37454007	29	1,1,1,1,1,1,1,1,1,1,1,1,1,1,1,1,1,1,1,1,1,1,1,1,1,1,1,1,1,	()	0.0344827586207	0.0332936979786	0.0368608799049	0.965517241379
37453496	37451842	37454492	29	1,1,1,1,1,1,1,1,1,1,1,1,1,1,1,1,1,1,1,1,1,1,1,1,1,1,1,1,1,	()	0.0344827586207	0.0332936979786	0.0368608799049	0.965517241379
37454007	37452806	37454776	29	1,1,1,1,1,1,1,1,1,1,1,1,1,1,1,1,1,1,1,1,1,1,1,1,1,1,1,1,1,	()	0.0344827586207	0.0332936979786	0.0368608799049	0.965517241379
37454492	37453496	37455170	29	1,1,1,1,1,1,1,1,1,1,1,1,1,1,1,1,1,1,1,1,1,1,1,1,1,1,1,1,1,	()	0.0344827586207	0.0332936979786	0.0368608799049	0.965517241379
37454776	37454007	37455617	29	1,1,1,1,1,1,1,1,1,1,1,1,1,1,1,1,1,1,1,1,1,1,1,1,1,1,1,1,1,	()	0.0344827586207	0.0332936979786	0.0368608799049	0.965517241379
37455170	37454492	37455896	29	1,1,1,1,1,1,1,1,1,1,1,1,1,1,1,1,1,1,1,1,1,1,1,1,1,1,1,1,1,	()	0.0344827586207	0.0332936979786	0.0368608799049	0.965517241379
37455617	37454776	37456354	29	1,1,1,1,1,1,1,1,1,1,1,1,1,1,1,1,1,1,1,1,1,1,1,1,1,1,1,1,1,	()	0.0344827586207	0.0332936979786	0.0368608799049	0.965517241379
37455896	37455170	37456839	29	1,1,1,1,1,1,1,1,1,1,1,1,1,1,1,1,1,1,1,1,1,1,1,1,1,1,1,1,1,	()	0.0344827586207	0.0332936979786	0.0368608799049	0.965517241379
37456354	37455617	37457392	29	1,1,1,1,1,1,1,1,1,1,1,1,1,1,1,1,1,1,1,1,1,1,1,1,1,1,1,1,1,	()	0.0344827586207	0.0332936979786	0.0368608799049	0.965517241379
37456839	37455896	37457955	29	1,1,1,1,1,1,1,1,1,1,1,1,1,1,1,1,1,1,1,1,1,1,1,1,1,1,1,1,1,	()	0.0344827586207	0.0332936979786	0.0368608799049	0.965517241379
37457392	37456354	37458779	29	1,1,1,1,1,1,1,1,1,1,1,1,1,1,1,1,1,1,1,1,1,1,1,1,1,1,1,1,1,	()	0.0344827586207	0.0332936979786	0.0368608799049	0.965517241379
37457955	37456839	37459472	29	1,1,1,1,1,1,1,1,1,1,1,1,1,1,1,1,1,1,1,1,1,1,1,1,1,1,1,1,1,	()	0.0344827586207	0.0332936979786	0.0368608799049	0.965517241379
37458779	37457392	37460237	29	1,1,1,1,1,1,1,1,1,1,1,1,1,1,1,1,1,1,1,1,1,1,1,1,1,1,1,1,1,	()	0.0344827586207	0.0332936979786	0.0368608799049	0.965517241379
37459472	37457955	37461143	29	1,1,1,1,1,1,1,1,1,1,1,1,1,1,1,1,1,1,1,1,1,1,1,1,1,1,1,1,1,	()	0.0344827586207	0.0332936979786	0.0368608799049	0.965517241379
37460237	37458779	37461880	29	1,1,1,1,1,1,1,1,1,1,1,1,1,1,1,1,1,1,1,1,1,1,1,1,1,1,1,1,1,	()	0.0344827586207	0.0332936979786	0.0368608799049	0.965517241379
37461143	37459472	37462504	29	1,1,1,1,1,1,1,1,1,1,1,1,1,1,1,1,1,1,1,1,1,1,1,1,1,1,1,1,1,	()	0.0344827586207	0.0332936979786	0.0368608799049	0.965517241379
37461880	37460237	37463115	29	1,1,1,1,1,1,1,1,1,1,1,1,1,1,1,1,1,1,1,1,1,1,1,1,1,1,1,1,1,	()	0.0344827586207	0.0332936979786	0.0368608799049	0.965517241379
37462504	37461143	37463775	29	1,1,1,1,1,1,1,1,1,1,1,1,1,1,1,1,1,1,1,1,1,1,1,1,1,1,1,1,1,	()	0.0344827586207	0.0332936979786	0.0368608799049	0.965517241379
37463115	37461880	37464380	29	1,1,1,1,1,1,1,1,1,1,1,1,1,1,1,1,1,1,1,1,1,1,1,1,1,1,1,1,1,	()	0.0344827586207	0.0332936979786	0.0368608799049	0.965517241379
37463775	37462504	37473962	29	1,1,1,1,1,1,1,1,1,1,1,1,1,1,1,1,1,1,1,1,1,1,1,1,1,1,1,1,1,	()	0.0344827586207	0.0332936979786	0.0368608799049	0.965517241379
37464380	37463115	37475650	29	1,1,1,1,1,1,1,1,1,1,1,1,1,1,1,1,1,1,1,1,1,1,1,1,1,1,1,1,1,	()	0.0344827586207	0.0332936979786	0.0368608799049	0.965517241379
37473962	37463775	37494312	29	1,1,1,1,1,1,1,1,1,1,1,1,1,1,1,1,1,1,1,1,1,1,1,1,1,1,1,1,1,	()	0.0344827586207	0.0332936979786	0.0368608799049	0.965517241379
37475650	37464380	37495313	29	1,1,1,1,1,1,1,1,1,1,1,1,1,1,1,1,1,1,1,1,1,1,1,1,1,1,1,1,1,	()	0.0344827586207	0.0332936979786	0.0368608799049	0.965517241379
37494312	37473962	37495769	29	1,1,1,1,1,1,1,1,1,1,1,1,1,1,1,1,1,1,1,1,1,1,1,1,1,1,1,1,1,	()	0.0344827586207	0.0332936979786	0.0368608799049	0.965517241379
37495313	37475650	37496380	29	1,1,1,1,1,1,1,1,1,1,1,1,1,1,1,1,1,1,1,1,1,1,1,1,1,1,1,1,1,	()	0.0344827586207	0.0332936979786	0.0368608799049	0.965517241379
37495769	37494312	37497778	29	1,1,1,1,1,1,1,1,1,1,1,1,1,1,1,1,1,1,1,1,1,1,1,1,1,1,1,1,1,	()	0.0344827586207	0.0332936979786	0.0368608799049	0.965517241379
37496380	37495313	37498638	29	1,1,1,1,1,1,1,1,1,1,1,1,1,1,1,1,1,1,1,1,1,1,1,1,1,1,1,1,1,	()	0.0344827586207	0.0332936979786	0.0368608799049	0.965517241379
37497778	37495769	37499070	29	1,1,1,1,1,1,1,1,1,1,1,1,1,1,1,1,1,1,1,1,1,1,1,1,1,1,1,1,1,	()	0.0344827586207	0.0332936979786	0.0368608799049	0.965517241379
37498638	37496380	37499842	29	1,1,1,1,1,1,1,1,1,1,1,1,1,1,1,1,1,1,1,1,1,1,1,1,1,1,1,1,1,	()	0.0344827586207	0.0332936979786	0.0368608799049	0.965517241379
37499070	37497778	37500722	29	1,1,1,1,1,1,1,1,1,1,1,1,1,1,1,1,1,1,1,1,1,1,1,1,1,1,1,1,1,	()	0.0344827586207	0.0332936979786	0.0368608799049	0.965517241379
37499842	37498638	37502565	29	1,1,1,1,1,1,1,1,1,1,1,1,1,1,1,1,1,1,1,1,1,1,1,1,1,1,1,1,1,	()	0.0344827586207	0.0332936979786	0.0368608799049	0.965517241379
37500722	37499070	37502970	29	1,1,1,1,1,1,1,1,1,1,1,1,1,1,1,1,1,1,1,1,1,1,1,1,1,1,1,1,1,	()	0.0344827586207	0.0332936979786	0.0368608799049	0.965517241379
37502565	37499842	37503619	29	1,1,1,1,1,1,1,1,1,1,1,1,1,1,1,1,1,1,1,1,1,1,1,1,1,1,1,1,1,	()	0.0344827586207	0.0332936979786	0.0368608799049	0.965517241379
37502970	37500722	37504359	29	1,1,1,1,1,1,1,1,1,1,1,1,1,1,1,1,1,1,1,1,1,1,1,1,1,1,1,1,1,	()	0.0344827586207	0.0332936979786	0.0368608799049	0.965517241379
37503619	37502565	37505033	29	1,1,1,1,1,1,1,1,1,1,1,1,1,1,1,1,1,1,1,1,1,1,1,1,1,1,1,1,1,	()	0.0344827586207	0.0332936979786	0.0368608799049	0.965517241379
37504359	37502970	37505545	29	1,1,1,1,1,1,1,1,1,1,1,1,1,1,1,1,1,1,1,1,1,1,1,1,1,1,1,1,1,	()	0.0344827586207	0.0332936979786	0.0368608799049	0.965517241379
37505033	37503619	37506248	29	1,1,1,1,1,1,1,1,1,1,1,1,1,1,1,1,1,1,1,1,1,1,1,1,1,1,1,1,1,	()	0.0344827586207	0.0332936979786	0.0368608799049	0.965517241379
37505545	37504359	37506893	29	1,1,1,1,1,1,1,1,1,1,1,1,1,1,1,1,1,1,1,1,1,1,1,1,1,1,1,1,1,	()	0.0344827586207	0.0332936979786	0.0368608799049	0.965517241379
37506248	37505033	37507398	29	1,1,1,1,1,1,1,1,1,1,1,1,1,1,1,1,1,1,1,1,1,1,1,1,1,1,1,1,1,	()	0.0344827586207	0.0332936979786	0.0368608799049	0.965517241379
37506893	37505545	37508257	29	1,1,1,1,1,1,1,1,1,1,1,1,1,1,1,1,1,1,1,1,1,1,1,1,1,1,1,1,1,	()	0.0344827586207	0.0332936979786	0.0368608799049	0.965517241379
37507398	37506248	37508706	29	1,1,1,1,1,1,1,1,1,1,1,1,1,1,1,1,1,1,1,1,1,1,1,1,1,1,1,1,1,	()	0.0344827586207	0.0332936979786	0.0368608799049	0.965517241379
37508257	37506893	37509010	29	1,1,1,1,1,1,1,1,1,1,1,1,1,1,1,1,1,1,1,1,1,1,1,1,1,1,1,1,1,	()	0.0344827586207	0.0332936979786	0.0368608799049	0.965517241379
37508706	37507398	37509356	29	1,1,1,1,1,1,1,1,1,1,1,1,1,1,1,1,1,1,1,1,1,1,1,1,1,1,1,1,1,	()	0.0344827586207	0.0332936979786	0.0368608799049	0.965517241379
37509010	37508257	37509748	29	1,1,1,1,1,1,1,1,1,1,1,1,1,1,1,1,1,1,1,1,1,1,1,1,1,1,1,1,1,	()	0.0344827586207	0.0332936979786	0.0368608799049	0.965517241379
37509356	37508706	37510216	29	1,1,1,1,1,1,1,1,1,1,1,1,1,1,1,1,1,1,1,1,1,1,1,1,1,1,1,1,1,	()	0.0344827586207	0.0332936979786	0.0368608799049	0.965517241379
37509748	37509010	37510847	29	1,1,1,1,1,1,1,1,1,1,1,1,1,1,1,1,1,1,1,1,1,1,1,1,1,1,1,1,1,	()	0.0344827586207	0.0332936979786	0.0368608799049	0.965517241379
37510216	37509356	37512402	29	1,1,1,1,1,1,1,1,1,1,1,1,1,1,1,1,1,1,1,1,1,1,1,1,1,1,1,1,1,	()	0.0344827586207	0.0332936979786	0.0368608799049	0.965517241379
37510847	37509748	37513453	29	1,1,1,1,1,1,1,1,1,1,1,1,1,1,1,1,1,1,1,1,1,1,1,1,1,1,1,1,1,	()	0.0344827586207	0.0332936979786	0.0368608799049	0.965517241379
37512402	37510216	37514109	29	1,1,1,1,1,1,1,1,1,1,1,1,1,1,1,1,1,1,1,1,1,1,1,1,1,1,1,1,1,	()	0.0344827586207	0.0332936979786	0.0368608799049	0.965517241379
37513453	37510847	37514711	29	1,1,1,1,1,1,1,1,1,1,1,1,1,1,1,1,1,1,1,1,1,1,1,1,1,1,1,1,1,	()	0.0344827586207	0.0332936979786	0.0368608799049	0.965517241379
37514109	37512402	37515193	29	1,1,1,1,1,1,1,1,1,1,1,1,1,1,1,1,1,1,1,1,1,1,1,1,1,1,1,1,1,	()	0.0344827586207	0.0332936979786	0.0368608799049	0.965517241379
37514711	37513453	37515870	29	1,1,1,1,1,1,1,1,1,1,1,1,1,1,1,1,1,1,1,1,1,1,1,1,1,1,1,1,1,	()	0.0344827586207	0.0332936979786	0.0368608799049	0.965517241379
37515193	37514109	37516298	29	1,1,1,1,1,1,1,1,1,1,1,1,1,1,1,1,1,1,1,1,1,1,1,1,1,1,1,1,1,	()	0.0344827586207	0.0332936979786	0.0368608799049	0.965517241379
37515870	37514711	37517625	29	1,1,1,1,1,1,1,1,1,1,1,1,1,1,1,1,1,1,1,1,1,1,1,1,1,1,1,1,1,	()	0.0344827586207	0.0332936979786	0.0368608799049	0.965517241379
37516298	37515193	37518347	29	1,1,1,1,1,1,1,1,1,1,1,1,1,1,1,1,1,1,1,1,1,1,1,1,1,1,1,1,1,	()	0.0344827586207	0.0332936979786	0.0368608799049	0.965517241379
37517625	37515870	37519188	29	1,1,1,1,1,1,1,1,1,1,1,1,1,1,1,1,1,1,1,1,1,1,1,1,1,1,1,1,1,	()	0.0344827586207	0.0332936979786	0.0368608799049	0.965517241379
37518347	37516298	37519717	29	1,1,1,1,1,1,1,1,1,1,1,1,1,1,1,1,1,1,1,1,1,1,1,1,1,1,1,1,1,	()	0.0344827586207	0.0332936979786	0.0368608799049	0.965517241379
37519188	37517625	37520060	29	1,1,1,1,1,1,1,1,1,1,1,1,1,1,1,1,1,1,1,1,1,1,1,1,1,1,1,1,1,	()	0.0344827586207	0.0332936979786	0.0368608799049	0.965517241379
37519717	37518347	37520382	29	1,1,1,1,1,1,1,1,1,1,1,1,1,1,1,1,1,1,1,1,1,1,1,1,1,1,1,1,1,	()	0.0344827586207	0.0332936979786	0.0368608799049	0.965517241379
37520060	37519188	37520856	29	1,1,1,1,1,1,1,1,1,1,1,1,1,1,1,1,1,1,1,1,1,1,1,1,1,1,1,1,1,	()	0.0344827586207	0.0332936979786	0.0368608799049	0.965517241379
37520382	37519717	37521331	29	1,1,1,1,1,1,1,1,1,1,1,1,1,1,1,1,1,1,1,1,1,1,1,1,1,1,1,1,1,	()	0.0344827586207	0.0332936979786	0.0368608799049	0.965517241379
37520856	37520060	37521854	29	1,1,1,1,1,1,1,1,1,1,1,1,1,1,1,1,1,1,1,1,1,1,1,1,1,1,1,1,1,	()	0.0344827586207	0.0332936979786	0.0368608799049	0.965517241379
37521331	37520382	37522563	29	1,1,1,1,1,1,1,1,1,1,1,1,1,1,1,1,1,1,1,1,1,1,1,1,1,1,1,1,1,	()	0.0344827586207	0.0332936979786	0.0368608799049	0.965517241379
37521854	37520856	37523046	29	1,1,1,1,1,1,1,1,1,1,1,1,1,1,1,1,1,1,1,1,1,1,1,1,1,1,1,1,1,	()	0.0344827586207	0.0332936979786	0.0368608799049	0.965517241379
37522563	37521331	37524787	29	1,1,1,1,1,1,1,1,1,1,1,1,1,1,1,1,1,1,1,1,1,1,1,1,1,1,1,1,1,	()	0.0344827586207	0.0332936979786	0.0368608799049	0.965517241379
37523046	37521854	37525327	29	1,1,1,1,1,1,1,1,1,1,1,1,1,1,1,1,1,1,1,1,1,1,1,1,1,1,1,1,1,	()	0.0344827586207	0.0332936979786	0.0368608799049	0.965517241379
37524787	37522563	37526153	29	1,1,1,1,1,1,1,1,1,1,1,1,1,1,1,1,1,1,1,1,1,1,1,1,1,1,1,1,1,	()	0.0344827586207	0.0332936979786	0.0368608799049	0.965517241379
37525327	37523046	37526519	29	1,1,1,1,1,1,1,1,1,1,1,1,1,1,1,1,1,1,1,1,1,1,1,1,1,1,1,1,1,	()	0.0344827586207	0.0332936979786	0.0368608799049	0.965517241379
37526153	37524787	37527443	29	1,1,1,1,1,1,1,1,1,1,1,1,1,1,1,1,1,1,1,1,1,1,1,1,1,1,1,1,1,	()	0.0344827586207	0.0332936979786	0.0368608799049	0.965517241379
37526519	37525327	37528236	29	1,1,1,1,1,1,1,1,1,1,1,1,1,1,1,1,1,1,1,1,1,1,1,1,1,1,1,1,1,	()	0.0344827586207	0.0332936979786	0.0368608799049	0.965517241379
37527443	37526153	37528724	29	1,1,1,1,1,1,1,1,1,1,1,1,1,1,1,1,1,1,1,1,1,1,1,1,1,1,1,1,1,	()	0.0344827586207	0.0332936979786	0.0368608799049	0.965517241379
37528236	37526519	37533422	29	1,1,1,1,1,1,1,1,1,1,1,1,1,1,1,1,1,1,1,1,1,1,1,1,1,1,1,1,1,	()	0.0344827586207	0.0332936979786	0.0368608799049	0.965517241379
37528724	37527443	37534426	29	1,1,1,1,1,1,1,1,1,1,1,1,1,1,1,1,1,1,1,1,1,1,1,1,1,1,1,1,1,	()	0.0344827586207	0.0332936979786	0.0368608799049	0.965517241379
37533422	37528236	37535269	29	1,1,1,1,1,1,1,1,1,1,1,1,1,1,1,1,1,1,1,1,1,1,1,1,1,1,1,1,1,	()	0.0344827586207	0.0332936979786	0.0368608799049	0.965517241379
37534426	37528724	37536939	29	1,1,1,1,1,1,1,1,1,1,1,1,1,1,1,1,1,1,1,1,1,1,1,1,1,1,1,1,1,	()	0.0344827586207	0.0332936979786	0.0368608799049	0.965517241379
37535269	37533422	37537805	29	1,1,1,1,1,1,1,1,1,1,1,1,1,1,1,1,1,1,1,1,1,1,1,1,1,1,1,1,1,	()	0.0344827586207	0.0332936979786	0.0368608799049	0.965517241379
37536939	37534426	37539030	29	1,1,1,1,1,1,1,1,1,1,1,1,1,1,1,1,1,1,1,1,1,1,1,1,1,1,1,1,1,	()	0.0344827586207	0.0332936979786	0.0368608799049	0.965517241379
37537805	37535269	37558689	29	1,1,1,1,1,1,1,1,1,1,1,1,1,1,1,1,1,1,1,1,1,1,1,1,1,1,1,1,1,	()	0.0344827586207	0.0332936979786	0.0368608799049	0.965517241379
37539030	37536939	37559579	29	1,1,1,1,1,1,1,1,1,1,1,1,1,1,1,1,1,1,1,1,1,1,1,1,1,1,1,1,1,	()	0.0344827586207	0.0332936979786	0.0368608799049	0.965517241379
37558689	37537805	37562252	29	1,1,1,1,1,1,1,1,1,1,1,1,1,1,1,1,1,1,1,1,1,1,1,1,1,1,1,1,1,	()	0.0344827586207	0.0332936979786	0.0368608799049	0.965517241379
37559579	37539030	37563414	29	1,1,1,1,1,1,1,1,1,1,1,1,1,1,1,1,1,1,1,1,1,1,1,1,1,1,1,1,1,	()	0.0344827586207	0.0332936979786	0.0368608799049	0.965517241379
37562252	37558689	37564655	29	1,1,1,1,1,1,1,1,1,1,1,1,1,1,1,1,1,1,1,1,1,1,1,1,1,1,1,1,1,	()	0.0344827586207	0.0332936979786	0.0368608799049	0.965517241379
37563414	37559579	37569205	29	1,1,1,1,1,1,1,1,1,1,1,1,1,1,1,1,1,1,1,1,1,1,1,1,1,1,1,1,1,	()	0.0344827586207	0.0332936979786	0.0368608799049	0.965517241379
37564655	37562252	37570669	29	1,1,1,1,1,1,1,1,1,1,1,1,1,1,1,1,1,1,1,1,1,1,1,1,1,1,1,1,1,	()	0.0344827586207	0.0332936979786	0.0368608799049	0.965517241379
37569205	37563414	37571797	29	1,1,1,1,1,1,1,1,1,1,1,1,1,1,1,1,1,1,1,1,1,1,1,1,1,1,1,1,1,	()	0.0344827586207	0.0332936979786	0.0368608799049	0.965517241379
37570669	37564655	37573566	29	1,1,1,1,1,1,1,1,1,1,1,1,1,1,1,1,1,1,1,1,1,1,1,1,1,1,1,1,1,	()	0.0344827586207	0.0332936979786	0.0368608799049	0.965517241379
37571797	37569205	37574547	29	1,1,1,1,1,1,1,1,1,1,1,1,1,1,1,1,1,1,1,1,1,1,1,1,1,1,1,1,1,	()	0.0344827586207	0.0332936979786	0.0368608799049	0.965517241379
37573566	37570669	37575715	29	1,1,1,1,1,1,1,1,1,1,1,1,1,1,1,1,1,1,1,1,1,1,1,1,1,1,1,1,1,	()	0.0344827586207	0.0332936979786	0.0368608799049	0.965517241379
37574547	37571797	37576863	29	1,1,1,1,1,1,1,1,1,1,1,1,1,1,1,1,1,1,1,1,1,1,1,1,1,1,1,1,1,	()	0.0344827586207	0.0332936979786	0.0368608799049	0.965517241379
37575715	37573566	37578409	29	1,1,1,1,1,1,1,1,1,1,1,1,1,1,1,1,1,1,1,1,1,1,1,1,1,1,1,1,1,	()	0.0344827586207	0.0332936979786	0.0368608799049	0.965517241379
37576863	37574547	37580016	29	1,1,1,1,1,1,1,1,1,1,1,1,1,1,1,1,1,1,1,1,1,1,1,1,1,1,1,1,1,	()	0.0344827586207	0.0332936979786	0.0368608799049	0.965517241379
37578409	37575715	37581218	29	1,1,1,1,1,1,1,1,1,1,1,1,1,1,1,1,1,1,1,1,1,1,1,1,1,1,1,1,1,	()	0.0344827586207	0.0332936979786	0.0368608799049	0.965517241379
37580016	37576863	37582329	29	1,1,1,1,1,1,1,1,1,1,1,1,1,1,1,1,1,1,1,1,1,1,1,1,1,1,1,1,1,	()	0.0344827586207	0.0332936979786	0.0368608799049	0.965517241379
37581218	37578409	37583041	29	1,1,1,1,1,1,1,1,1,1,1,1,1,1,1,1,1,1,1,1,1,1,1,1,1,1,1,1,1,	()	0.0344827586207	0.0332936979786	0.0368608799049	0.965517241379
37582329	37580016	37584034	29	1,1,1,1,1,1,1,1,1,1,1,1,1,1,1,1,1,1,1,1,1,1,1,1,1,1,1,1,1,	()	0.0344827586207	0.0332936979786	0.0368608799049	0.965517241379
37583041	37581218	37584618	29	1,1,1,1,1,1,1,1,1,1,1,1,1,1,1,1,1,1,1,1,1,1,1,1,1,1,1,1,1,	()	0.0344827586207	0.0332936979786	0.0368608799049	0.965517241379
37584034	37582329	37585018	29	1,1,1,1,1,1,1,1,1,1,1,1,1,1,1,1,1,1,1,1,1,1,1,1,1,1,1,1,1,	()	0.0344827586207	0.0332936979786	0.0368608799049	0.965517241379
37584618	37583041	37585720	29	1,1,1,1,1,1,1,1,1,1,1,1,1,1,1,1,1,1,1,1,1,1,1,1,1,1,1,1,1,	()	0.0344827586207	0.0332936979786	0.0368608799049	0.965517241379
37585018	37584034	37586213	29	1,1,1,1,1,1,1,1,1,1,1,1,1,1,1,1,1,1,1,1,1,1,1,1,1,1,1,1,1,	()	0.0344827586207	0.0332936979786	0.0368608799049	0.965517241379
37585720	37584618	37586969	29	1,1,1,1,1,1,1,1,1,1,1,1,1,1,1,1,1,1,1,1,1,1,1,1,1,1,1,1,1,	()	0.0344827586207	0.0332936979786	0.0368608799049	0.965517241379
37586213	37585018	37587657	29	1,1,1,1,1,1,1,1,1,1,1,1,1,1,1,1,1,1,1,1,1,1,1,1,1,1,1,1,1,	()	0.0344827586207	0.0332936979786	0.0368608799049	0.965517241379
37586969	37585720	37588285	29	1,1,1,1,1,1,1,1,1,1,1,1,1,1,1,1,1,1,1,1,1,1,1,1,1,1,1,1,1,	()	0.0344827586207	0.0332936979786	0.0368608799049	0.965517241379
37587657	37586213	37589231	29	1,1,1,1,1,1,1,1,1,1,1,1,1,1,1,1,1,1,1,1,1,1,1,1,1,1,1,1,1,	()	0.0344827586207	0.0332936979786	0.0368608799049	0.965517241379
37588285	37586969	37590568	29	1,1,1,1,1,1,1,1,1,1,1,1,1,1,1,1,1,1,1,1,1,1,1,1,1,1,1,1,1,	()	0.0344827586207	0.0332936979786	0.0368608799049	0.965517241379
37589231	37587657	37591553	29	1,1,1,1,1,1,1,1,1,1,1,1,1,1,1,1,1,1,1,1,1,1,1,1,1,1,1,1,1,	()	0.0344827586207	0.0332936979786	0.0368608799049	0.965517241379
37590568	37588285	37592674	29	1,1,1,1,1,1,1,1,1,1,1,1,1,1,1,1,1,1,1,1,1,1,1,1,1,1,1,1,1,	()	0.0344827586207	0.0332936979786	0.0368608799049	0.965517241379
37591553	37589231	37593426	29	1,1,1,1,1,1,1,1,1,1,1,1,1,1,1,1,1,1,1,1,1,1,1,1,1,1,1,1,1,	()	0.0344827586207	0.0332936979786	0.0368608799049	0.965517241379
37592674	37590568	37594233	29	1,1,1,1,1,1,1,1,1,1,1,1,1,1,1,1,1,1,1,1,1,1,1,1,1,1,1,1,1,	()	0.0344827586207	0.0332936979786	0.0368608799049	0.965517241379
37593426	37591553	37595377	29	1,1,1,1,1,1,1,1,1,1,1,1,1,1,1,1,1,1,1,1,1,1,1,1,1,1,1,1,1,	()	0.0344827586207	0.0332936979786	0.0368608799049	0.965517241379
37594233	37592674	37622401	29	1,1,1,1,1,1,1,1,1,1,1,1,1,1,1,1,1,1,1,1,1,1,1,1,1,1,1,1,1,	()	0.0344827586207	0.0332936979786	0.0368608799049	0.965517241379
37595377	37593426	37644098	29	1,1,1,1,1,1,1,1,1,1,1,1,1,1,1,1,1,1,1,1,1,1,1,1,1,1,1,1,1,	()	0.0344827586207	0.0332936979786	0.0368608799049	0.965517241379
37622401	37594233	37725660	29	1,1,1,1,1,1,1,1,1,1,1,1,1,1,1,1,1,1,1,1,1,1,1,1,1,1,1,1,1,	()	0.0344827586207	0.0332936979786	0.0368608799049	0.965517241379
37644098	37595377	37825350	29	1,1,1,1,1,1,1,1,1,1,1,1,1,1,1,1,1,1,1,1,1,1,1,1,1,1,1,1,1,	()	0.0344827586207	0.0332936979786	0.0368608799049	0.965517241379
37725660	37622401	37842473	29	1,1,1,1,1,1,1,1,1,1,1,1,1,1,1,1,1,1,1,1,1,1,1,1,1,1,1,1,1,	()	0.0344827586207	0.0332936979786	0.0368608799049	0.965517241379
37825350	37644098	37861303	29	1,1,1,1,1,1,1,1,1,1,1,1,1,1,1,1,1,1,1,1,1,1,1,1,1,1,1,1,1,	()	0.0344827586207	0.0332936979786	0.0368608799049	0.965517241379
37842473	37725660	37863088	29	1,1,1,1,1,1,1,1,1,1,1,1,1,1,1,1,1,1,1,1,1,1,1,1,1,1,1,1,1,	()	0.0344827586207	0.0332936979786	0.0368608799049	0.965517241379
37861303	37825350	37863591	29	1,1,1,1,1,1,1,1,1,1,1,1,1,1,1,1,1,1,1,1,1,1,1,1,1,1,1,1,1,	()	0.0344827586207	0.0332936979786	0.0368608799049	0.965517241379
37863088	37842473	37864130	29	1,1,1,1,1,1,1,1,1,1,1,1,1,1,1,1,1,1,1,1,1,1,1,1,1,1,1,1,1,	()	0.0344827586207	0.0332936979786	0.0368608799049	0.965517241379
37863591	37861303	37864840	29	1,1,1,1,1,1,1,1,1,1,1,1,1,1,1,1,1,1,1,1,1,1,1,1,1,1,1,1,1,	()	0.0344827586207	0.0332936979786	0.0368608799049	0.965517241379
37864130	37863088	37867158	29	1,1,1,1,1,1,1,1,1,1,1,1,1,1,1,1,1,1,1,1,1,1,1,1,1,1,1,1,1,	()	0.0344827586207	0.0332936979786	0.0368608799049	0.965517241379
37864840	37863591	37868227	29	1,1,1,1,1,1,1,1,1,1,1,1,1,1,1,1,1,1,1,1,1,1,1,1,1,1,1,1,1,	()	0.0344827586207	0.0332936979786	0.0368608799049	0.965517241379
37867158	37864130	37868627	29	1,1,1,1,1,1,1,1,1,1,1,1,1,1,1,1,1,1,1,1,1,1,1,1,1,1,1,1,1,	()	0.0344827586207	0.0332936979786	0.0368608799049	0.965517241379
37868227	37864840	37869460	29	1,1,1,1,1,1,1,1,1,1,1,1,1,1,1,1,1,1,1,1,1,1,1,1,1,1,1,1,1,	()	0.0344827586207	0.0332936979786	0.0368608799049	0.965517241379
37868627	37867158	37869850	29	1,1,1,1,1,1,1,1,1,1,1,1,1,1,1,1,1,1,1,1,1,1,1,1,1,1,1,1,1,	()	0.0344827586207	0.0332936979786	0.0368608799049	0.965517241379
37869460	37868227	37870224	29	1,1,1,1,1,1,1,1,1,1,1,1,1,1,1,1,1,1,1,1,1,1,1,1,1,1,1,1,1,	()	0.0344827586207	0.0332936979786	0.0368608799049	0.965517241379
37869850	37868627	37870726	29	1,1,1,1,1,1,1,1,1,1,1,1,1,1,1,1,1,1,1,1,1,1,1,1,1,1,1,1,1,	()	0.0344827586207	0.0332936979786	0.0368608799049	0.965517241379
37870224	37869460	37871199	29	1,1,1,1,1,1,1,1,1,1,1,1,1,1,1,1,1,1,1,1,1,1,1,1,1,1,1,1,1,	()	0.0344827586207	0.0332936979786	0.0368608799049	0.965517241379
37870726	37869850	37871675	29	1,1,1,1,1,1,1,1,1,1,1,1,1,1,1,1,1,1,1,1,1,1,1,1,1,1,1,1,1,	()	0.0344827586207	0.0332936979786	0.0368608799049	0.965517241379
37871199	37870224	37872251	29	1,1,1,1,1,1,1,1,1,1,1,1,1,1,1,1,1,1,1,1,1,1,1,1,1,1,1,1,1,	()	0.0344827586207	0.0332936979786	0.0368608799049	0.965517241379
37871675	37870726	37872742	29	1,1,1,1,1,1,1,1,1,1,1,1,1,1,1,1,1,1,1,1,1,1,1,1,1,1,1,1,1,	()	0.0344827586207	0.0332936979786	0.0368608799049	0.965517241379
37872251	37871199	37873023	29	1,1,1,1,1,1,1,1,1,1,1,1,1,1,1,1,1,1,1,1,1,1,1,1,1,1,1,1,1,	()	0.0344827586207	0.0332936979786	0.0368608799049	0.965517241379
37872742	37871675	37873329	29	1,1,1,1,1,1,1,1,1,1,1,1,1,1,1,1,1,1,1,1,1,1,1,1,1,1,1,1,1,	()	0.0344827586207	0.0332936979786	0.0368608799049	0.965517241379
37873023	37872251	37878838	29	1,1,1,1,1,1,1,1,1,1,1,1,1,1,1,1,1,1,1,1,1,1,1,1,1,1,1,1,1,	()	0.0344827586207	0.0332936979786	0.0368608799049	0.965517241379
37873329	37872742	37881106	29	1,1,1,1,1,1,1,1,1,1,1,1,1,1,1,1,1,1,1,1,1,1,1,1,1,1,1,1,1,	()	0.0344827586207	0.0332936979786	0.0368608799049	0.965517241379
37878838	37873023	37885243	29	1,1,1,1,1,1,1,1,1,1,1,1,1,1,1,1,1,1,1,1,1,1,1,1,1,1,1,1,1,	()	0.0344827586207	0.0332936979786	0.0368608799049	0.965517241379
37881106	37873329	37893391	29	1,1,1,1,1,1,1,1,1,1,1,1,1,1,1,1,1,1,1,1,1,1,1,1,1,1,1,1,1,	()	0.0344827586207	0.0332936979786	0.0368608799049	0.965517241379
37885243	37878838	37893787	29	1,1,1,1,1,1,1,1,1,1,1,1,1,1,1,1,1,1,1,1,1,1,1,1,1,1,1,1,1,	()	0.0344827586207	0.0332936979786	0.0368608799049	0.965517241379
37893391	37881106	37894289	29	1,1,1,1,1,1,1,1,1,1,1,1,1,1,1,1,1,1,1,1,1,1,1,1,1,1,1,1,1,	()	0.0344827586207	0.0332936979786	0.0368608799049	0.965517241379
37893787	37885243	37894801	29	1,1,1,1,1,1,1,1,1,1,1,1,1,1,1,1,1,1,1,1,1,1,1,1,1,1,1,1,1,	()	0.0344827586207	0.0332936979786	0.0368608799049	0.965517241379
37894289	37893391	37895408	29	1,1,1,1,1,1,1,1,1,1,1,1,1,1,1,1,1,1,1,1,1,1,1,1,1,1,1,1,1,	()	0.0344827586207	0.0332936979786	0.0368608799049	0.965517241379
37894801	37893787	37896069	29	1,1,1,1,1,1,1,1,1,1,1,1,1,1,1,1,1,1,1,1,1,1,1,1,1,1,1,1,1,	()	0.0344827586207	0.0332936979786	0.0368608799049	0.965517241379
37895408	37894289	37896435	29	1,1,1,1,1,1,1,1,1,1,1,1,1,1,1,1,1,1,1,1,1,1,1,1,1,1,1,1,1,	()	0.0344827586207	0.0332936979786	0.0368608799049	0.965517241379
37896069	37894801	37896744	29	1,1,1,1,1,1,1,1,1,1,1,1,1,1,1,1,1,1,1,1,1,1,1,1,1,1,1,1,1,	()	0.0344827586207	0.0332936979786	0.0368608799049	0.965517241379
37896435	37895408	37897961	29	1,1,1,1,1,1,1,1,1,1,1,1,1,1,1,1,1,1,1,1,1,1,1,1,1,1,1,1,1,	()	0.0344827586207	0.0332936979786	0.0368608799049	0.965517241379
37896744	37896069	37898859	29	1,1,1,1,1,1,1,1,1,1,1,1,1,1,1,1,1,1,1,1,1,1,1,1,1,1,1,1,1,	()	0.0344827586207	0.0332936979786	0.0368608799049	0.965517241379
37897961	37896435	37899456	29	1,1,1,1,1,1,1,1,1,1,1,1,1,1,1,1,1,1,1,1,1,1,1,1,1,1,1,1,1,	()	0.0344827586207	0.0332936979786	0.0368608799049	0.965517241379
37898859	37896744	37900046	29	1,1,1,1,1,1,1,1,1,1,1,1,1,1,1,1,1,1,1,1,1,1,1,1,1,1,1,1,1,	()	0.0344827586207	0.0332936979786	0.0368608799049	0.965517241379
37899456	37897961	37900640	29	1,1,1,1,1,1,1,1,1,1,1,1,1,1,1,1,1,1,1,1,1,1,1,1,1,1,1,1,1,	()	0.0344827586207	0.0332936979786	0.0368608799049	0.965517241379
37900046	37898859	37901636	29	1,1,1,1,1,1,1,1,1,1,1,1,1,1,1,1,1,1,1,1,1,1,1,1,1,1,1,1,1,	()	0.0344827586207	0.0332936979786	0.0368608799049	0.965517241379
37900640	37899456	37902171	29	1,1,1,1,1,1,1,1,1,1,1,1,1,1,1,1,1,1,1,1,1,1,1,1,1,1,1,1,1,	()	0.0344827586207	0.0332936979786	0.0368608799049	0.965517241379
37901636	37900046	37902682	29	1,1,1,1,1,1,1,1,1,1,1,1,1,1,1,1,1,1,1,1,1,1,1,1,1,1,1,1,1,	()	0.0344827586207	0.0332936979786	0.0368608799049	0.965517241379
37902171	37900640	37903192	29	1,1,1,1,1,1,1,1,1,1,1,1,1,1,1,1,1,1,1,1,1,1,1,1,1,1,1,1,1,	()	0.0344827586207	0.0332936979786	0.0368608799049	0.965517241379
37902682	37901636	37903633	29	1,1,1,1,1,1,1,1,1,1,1,1,1,1,1,1,1,1,1,1,1,1,1,1,1,1,1,1,1,	()	0.0344827586207	0.0332936979786	0.0368608799049	0.965517241379
37903192	37902171	37904222	29	1,1,1,1,1,1,1,1,1,1,1,1,1,1,1,1,1,1,1,1,1,1,1,1,1,1,1,1,1,	()	0.0344827586207	0.0332936979786	0.0368608799049	0.965517241379
37903633	37902682	37904572	29	1,1,1,1,1,1,1,1,1,1,1,1,1,1,1,1,1,1,1,1,1,1,1,1,1,1,1,1,1,	()	0.0344827586207	0.0332936979786	0.0368608799049	0.965517241379
37904222	37903192	37904887	29	1,1,1,1,1,1,1,1,1,1,1,1,1,1,1,1,1,1,1,1,1,1,1,1,1,1,1,1,1,	()	0.0344827586207	0.0332936979786	0.0368608799049	0.965517241379
37904572	37903633	37905612	29	1,1,1,1,1,1,1,1,1,1,1,1,1,1,1,1,1,1,1,1,1,1,1,1,1,1,1,1,1,	()	0.0344827586207	0.0332936979786	0.0368608799049	0.965517241379
37904887	37904222	37906338	29	1,1,1,1,1,1,1,1,1,1,1,1,1,1,1,1,1,1,1,1,1,1,1,1,1,1,1,1,1,	()	0.0344827586207	0.0332936979786	0.0368608799049	0.965517241379
37905612	37904572	37907599	29	1,1,1,1,1,1,1,1,1,1,1,1,1,1,1,1,1,1,1,1,1,1,1,1,1,1,1,1,1,	()	0.0344827586207	0.0332936979786	0.0368608799049	0.965517241379
37906338	37904887	37908312	29	1,1,1,1,1,1,1,1,1,1,1,1,1,1,1,1,1,1,1,1,1,1,1,1,1,1,1,1,1,	()	0.0344827586207	0.0332936979786	0.0368608799049	0.965517241379
37907599	37905612	37909875	29	1,1,1,1,1,1,1,1,1,1,1,1,1,1,1,1,1,1,1,1,1,1,1,1,1,1,1,1,1,	()	0.0344827586207	0.0332936979786	0.0368608799049	0.965517241379
37908312	37906338	37910933	29	1,1,1,1,1,1,1,1,1,1,1,1,1,1,1,1,1,1,1,1,1,1,1,1,1,1,1,1,1,	()	0.0344827586207	0.0332936979786	0.0368608799049	0.965517241379
37909875	37907599	37911578	29	1,1,1,1,1,1,1,1,1,1,1,1,1,1,1,1,1,1,1,1,1,1,1,1,1,1,1,1,1,	()	0.0344827586207	0.0332936979786	0.0368608799049	0.965517241379
37910933	37908312	37912021	29	1,1,1,1,1,1,1,1,1,1,1,1,1,1,1,1,1,1,1,1,1,1,1,1,1,1,1,1,1,	()	0.0344827586207	0.0332936979786	0.0368608799049	0.965517241379
37911578	37909875	37912391	29	1,1,1,1,1,1,1,1,1,1,1,1,1,1,1,1,1,1,1,1,1,1,1,1,1,1,1,1,1,	()	0.0344827586207	0.0332936979786	0.0368608799049	0.965517241379
37912021	37910933	37912827	29	1,1,1,1,1,1,1,1,1,1,1,1,1,1,1,1,1,1,1,1,1,1,1,1,1,1,1,1,1,	()	0.0344827586207	0.0332936979786	0.0368608799049	0.965517241379
37912391	37911578	37913259	29	1,1,1,1,1,1,1,1,1,1,1,1,1,1,1,1,1,1,1,1,1,1,1,1,1,1,1,1,1,	()	0.0344827586207	0.0332936979786	0.0368608799049	0.965517241379
37912827	37912021	37913690	29	1,1,1,1,1,1,1,1,1,1,1,1,1,1,1,1,1,1,1,1,1,1,1,1,1,1,1,1,1,	()	0.0344827586207	0.0332936979786	0.0368608799049	0.965517241379
37913259	37912391	37914055	29	1,1,1,1,1,1,1,1,1,1,1,1,1,1,1,1,1,1,1,1,1,1,1,1,1,1,1,1,1,	()	0.0344827586207	0.0332936979786	0.0368608799049	0.965517241379
37913690	37912827	37914571	29	1,1,1,1,1,1,1,1,1,1,1,1,1,1,1,1,1,1,1,1,1,1,1,1,1,1,1,1,1,	()	0.0344827586207	0.0332936979786	0.0368608799049	0.965517241379
37914055	37913259	37915187	29	1,1,1,1,1,1,1,1,1,1,1,1,1,1,1,1,1,1,1,1,1,1,1,1,1,1,1,1,1,	()	0.0344827586207	0.0332936979786	0.0368608799049	0.965517241379
37914571	37913690	37916217	29	1,1,1,1,1,1,1,1,1,1,1,1,1,1,1,1,1,1,1,1,1,1,1,1,1,1,1,1,1,	()	0.0344827586207	0.0332936979786	0.0368608799049	0.965517241379
37915187	37914055	37916688	29	1,1,1,1,1,1,1,1,1,1,1,1,1,1,1,1,1,1,1,1,1,1,1,1,1,1,1,1,1,	()	0.0344827586207	0.0332936979786	0.0368608799049	0.965517241379
37916217	37914571	37917295	29	1,1,1,1,1,1,1,1,1,1,1,1,1,1,1,1,1,1,1,1,1,1,1,1,1,1,1,1,1,	()	0.0344827586207	0.0332936979786	0.0368608799049	0.965517241379
37916688	37915187	37917944	29	1,1,1,1,1,1,1,1,1,1,1,1,1,1,1,1,1,1,1,1,1,1,1,1,1,1,1,1,1,	()	0.0344827586207	0.0332936979786	0.0368608799049	0.965517241379
37917295	37916217	37918681	29	1,1,1,1,1,1,1,1,1,1,1,1,1,1,1,1,1,1,1,1,1,1,1,1,1,1,1,1,1,	()	0.0344827586207	0.0332936979786	0.0368608799049	0.965517241379
37917944	37916688	37919493	29	1,1,1,1,1,1,1,1,1,1,1,1,1,1,1,1,1,1,1,1,1,1,1,1,1,1,1,1,1,	()	0.0344827586207	0.0332936979786	0.0368608799049	0.965517241379
37918681	37917295	37920022	29	1,1,1,1,1,1,1,1,1,1,1,1,1,1,1,1,1,1,1,1,1,1,1,1,1,1,1,1,1,	()	0.0344827586207	0.0332936979786	0.0368608799049	0.965517241379
37919493	37917944	37920606	29	1,1,1,1,1,1,1,1,1,1,1,1,1,1,1,1,1,1,1,1,1,1,1,1,1,1,1,1,1,	()	0.0344827586207	0.0332936979786	0.0368608799049	0.965517241379
37920022	37918681	37920986	29	1,1,1,1,1,1,1,1,1,1,1,1,1,1,1,1,1,1,1,1,1,1,1,1,1,1,1,1,1,	()	0.0344827586207	0.0332936979786	0.0368608799049	0.965517241379
37920606	37919493	37921675	29	1,1,1,1,1,1,1,1,1,1,1,1,1,1,1,1,1,1,1,1,1,1,1,1,1,1,1,1,1,	()	0.0344827586207	0.0332936979786	0.0368608799049	0.965517241379
37920986	37920022	37922295	29	1,1,1,1,1,1,1,1,1,1,1,1,1,1,1,1,1,1,1,1,1,1,1,1,1,1,1,1,1,	()	0.0344827586207	0.0332936979786	0.0368608799049	0.965517241379
37921675	37920606	37928461	29	1,1,1,1,1,1,1,1,1,1,1,1,1,1,1,1,1,1,1,1,1,1,1,1,1,1,1,1,1,	()	0.0344827586207	0.0332936979786	0.0368608799049	0.965517241379
37922295	37920986	37929355	29	1,1,1,1,1,1,1,1,1,1,1,1,1,1,1,1,1,1,1,1,1,1,1,1,1,1,1,1,1,	()	0.0344827586207	0.0332936979786	0.0368608799049	0.965517241379
37928461	37921675	37930222	29	1,1,1,1,1,1,1,1,1,1,1,1,1,1,1,1,1,1,1,1,1,1,1,1,1,1,1,1,1,	()	0.0344827586207	0.0332936979786	0.0368608799049	0.965517241379
37929355	37922295	37930565	29	1,1,1,1,1,1,1,1,1,1,1,1,1,1,1,1,1,1,1,1,1,1,1,1,1,1,1,1,1,	()	0.0344827586207	0.0332936979786	0.0368608799049	0.965517241379
37930222	37928461	37931239	29	1,1,1,1,1,1,1,1,1,1,1,1,1,1,1,1,1,1,1,1,1,1,1,1,1,1,1,1,1,	()	0.0344827586207	0.0332936979786	0.0368608799049	0.965517241379
37930565	37929355	37931794	29	1,1,1,1,1,1,1,1,1,1,1,1,1,1,1,1,1,1,1,1,1,1,1,1,1,1,1,1,1,	()	0.0344827586207	0.0332936979786	0.0368608799049	0.965517241379
37931239	37930222	37932539	29	1,1,1,1,1,1,1,1,1,1,1,1,1,1,1,1,1,1,1,1,1,1,1,1,1,1,1,1,1,	()	0.0344827586207	0.0332936979786	0.0368608799049	0.965517241379
37931794	37930565	37933109	29	1,1,1,1,1,1,1,1,1,1,1,1,1,1,1,1,1,1,1,1,1,1,1,1,1,1,1,1,1,	()	0.0344827586207	0.0332936979786	0.0368608799049	0.965517241379
37932539	37931239	37933624	29	1,1,1,1,1,1,1,1,1,1,1,1,1,1,1,1,1,1,1,1,1,1,1,1,1,1,1,1,1,	()	0.0344827586207	0.0332936979786	0.0368608799049	0.965517241379
37933109	37931794	37934623	29	1,1,1,1,1,1,1,1,1,1,1,1,1,1,1,1,1,1,1,1,1,1,1,1,1,1,1,1,1,	()	0.0344827586207	0.0332936979786	0.0368608799049	0.965517241379
37933624	37932539	37935338	29	1,1,1,1,1,1,1,1,1,1,1,1,1,1,1,1,1,1,1,1,1,1,1,1,1,1,1,1,1,	()	0.0344827586207	0.0332936979786	0.0368608799049	0.965517241379
37934623	37933109	37936159	29	1,1,1,1,1,1,1,1,1,1,1,1,1,1,1,1,1,1,1,1,1,1,1,1,1,1,1,1,1,	()	0.0344827586207	0.0332936979786	0.0368608799049	0.965517241379
37935338	37933624	37936571	29	1,1,1,1,1,1,1,1,1,1,1,1,1,1,1,1,1,1,1,1,1,1,1,1,1,1,1,1,1,	()	0.0344827586207	0.0332936979786	0.0368608799049	0.965517241379
37936159	37934623	37937171	29	1,1,1,1,1,1,1,1,1,1,1,1,1,1,1,1,1,1,1,1,1,1,1,1,1,1,1,1,1,	()	0.0344827586207	0.0332936979786	0.0368608799049	0.965517241379
37936571	37935338	37937840	29	1,1,1,1,1,1,1,1,1,1,1,1,1,1,1,1,1,1,1,1,1,1,1,1,1,1,1,1,1,	()	0.0344827586207	0.0332936979786	0.0368608799049	0.965517241379
37937171	37936159	37938367	29	1,1,1,1,1,1,1,1,1,1,1,1,1,1,1,1,1,1,1,1,1,1,1,1,1,1,1,1,1,	()	0.0344827586207	0.0332936979786	0.0368608799049	0.965517241379
37937840	37936571	37939028	29	1,1,1,1,1,1,1,1,1,1,1,1,1,1,1,1,1,1,1,1,1,1,1,1,1,1,1,1,1,	()	0.0344827586207	0.0332936979786	0.0368608799049	0.965517241379
37938367	37937171	37939981	29	1,1,1,1,1,1,1,1,1,1,1,1,1,1,1,1,1,1,1,1,1,1,1,1,1,1,1,1,1,	()	0.0344827586207	0.0332936979786	0.0368608799049	0.965517241379
37939028	37937840	37940248	29	1,1,1,1,1,1,1,1,1,1,1,1,1,1,1,1,1,1,1,1,1,1,1,1,1,1,1,1,1,	()	0.0344827586207	0.0332936979786	0.0368608799049	0.965517241379
37939981	37938367	37940781	29	1,1,1,1,1,1,1,1,1,1,1,1,1,1,1,1,1,1,1,1,1,1,1,1,1,1,1,1,1,	()	0.0344827586207	0.0332936979786	0.0368608799049	0.965517241379
37940248	37939028	37941110	29	1,1,1,1,1,1,1,1,1,1,1,1,1,1,1,1,1,1,1,1,1,1,1,1,1,1,1,1,1,	()	0.0344827586207	0.0332936979786	0.0368608799049	0.965517241379
37940781	37939981	37941423	29	1,1,1,1,1,1,1,1,1,1,1,1,1,1,1,1,1,1,1,1,1,1,1,1,1,1,1,1,1,	()	0.0344827586207	0.0332936979786	0.0368608799049	0.965517241379
37941110	37940248	37941948	29	1,1,1,1,1,1,1,1,1,1,1,1,1,1,1,1,1,1,1,1,1,1,1,1,1,1,1,1,1,	()	0.0344827586207	0.0332936979786	0.0368608799049	0.965517241379
37941423	37940781	37942351	29	1,1,1,1,1,1,1,1,1,1,1,1,1,1,1,1,1,1,1,1,1,1,1,1,1,1,1,1,1,	()	0.0344827586207	0.0332936979786	0.0368608799049	0.965517241379
37941948	37941110	37942664	29	1,1,1,1,1,1,1,1,1,1,1,1,1,1,1,1,1,1,1,1,1,1,1,1,1,1,1,1,1,	()	0.0344827586207	0.0332936979786	0.0368608799049	0.965517241379
37942351	37941423	37943071	29	1,1,1,1,1,1,1,1,1,1,1,1,1,1,1,1,1,1,1,1,1,1,1,1,1,1,1,1,1,	()	0.0344827586207	0.0332936979786	0.0368608799049	0.965517241379
37942664	37941948	37943512	29	1,1,1,1,1,1,1,1,1,1,1,1,1,1,1,1,1,1,1,1,1,1,1,1,1,1,1,1,1,	()	0.0344827586207	0.0332936979786	0.0368608799049	0.965517241379
37943071	37942351	37943858	29	1,1,1,1,1,1,1,1,1,1,1,1,1,1,1,1,1,1,1,1,1,1,1,1,1,1,1,1,1,	()	0.0344827586207	0.0332936979786	0.0368608799049	0.965517241379
37943512	37942664	37944308	29	1,1,1,1,1,1,1,1,1,1,1,1,1,1,1,1,1,1,1,1,1,1,1,1,1,1,1,1,1,	()	0.0344827586207	0.0332936979786	0.0368608799049	0.965517241379
37943858	37943071	37944669	29	1,1,1,1,1,1,1,1,1,1,1,1,1,1,1,1,1,1,1,1,1,1,1,1,1,1,1,1,1,	()	0.0344827586207	0.0332936979786	0.0368608799049	0.965517241379
37944308	37943512	37945058	29	1,1,1,1,1,1,1,1,1,1,1,1,1,1,1,1,1,1,1,1,1,1,1,1,1,1,1,1,1,	()	0.0344827586207	0.0332936979786	0.0368608799049	0.965517241379
37944669	37943858	37945659	29	1,1,1,1,1,1,1,1,1,1,1,1,1,1,1,1,1,1,1,1,1,1,1,1,1,1,1,1,1,	()	0.0344827586207	0.0332936979786	0.0368608799049	0.965517241379
37945058	37944308	37946267	29	1,1,1,1,1,1,1,1,1,1,1,1,1,1,1,1,1,1,1,1,1,1,1,1,1,1,1,1,1,	()	0.0344827586207	0.0332936979786	0.0368608799049	0.965517241379
37945659	37944669	37946687	29	1,1,1,1,1,1,1,1,1,1,1,1,1,1,1,1,1,1,1,1,1,1,1,1,1,1,1,1,1,	()	0.0344827586207	0.0332936979786	0.0368608799049	0.965517241379
37946267	37945058	37947013	29	1,1,1,1,1,1,1,1,1,1,1,1,1,1,1,1,1,1,1,1,1,1,1,1,1,1,1,1,1,	()	0.0344827586207	0.0332936979786	0.0368608799049	0.965517241379
37946687	37945659	37947498	29	1,1,1,1,1,1,1,1,1,1,1,1,1,1,1,1,1,1,1,1,1,1,1,1,1,1,1,1,1,	()	0.0344827586207	0.0332936979786	0.0368608799049	0.965517241379
37947013	37946267	37948042	29	1,1,1,1,1,1,1,1,1,1,1,1,1,1,1,1,1,1,1,1,1,1,1,1,1,1,1,1,1,	()	0.0344827586207	0.0332936979786	0.0368608799049	0.965517241379
37947498	37946687	37948399	29	1,1,1,1,1,1,1,1,1,1,1,1,1,1,1,1,1,1,1,1,1,1,1,1,1,1,1,1,1,	()	0.0344827586207	0.0332936979786	0.0368608799049	0.965517241379
37948042	37947013	37952834	29	1,1,1,1,1,1,1,1,1,1,1,1,1,1,1,1,1,1,1,1,1,1,1,1,1,1,1,1,1,	()	0.0344827586207	0.0332936979786	0.0368608799049	0.965517241379
37948399	37947498	37957069	29	1,1,1,1,1,1,1,1,1,1,1,1,1,1,1,1,1,1,1,1,1,1,1,1,1,1,1,1,1,	()	0.0344827586207	0.0332936979786	0.0368608799049	0.965517241379
37952834	37948042	37957571	29	1,1,1,1,1,1,1,1,1,1,1,1,1,1,1,1,1,1,1,1,1,1,1,1,1,1,1,1,1,	()	0.0344827586207	0.0332936979786	0.0368608799049	0.965517241379
37957069	37948399	37958230	29	1,1,1,1,1,1,1,1,1,1,1,1,1,1,1,1,1,1,1,1,1,1,1,1,1,1,1,1,1,	()	0.0344827586207	0.0332936979786	0.0368608799049	0.965517241379
37957571	37952834	37958659	29	1,1,1,1,1,1,1,1,1,1,1,1,1,1,1,1,1,1,1,1,1,1,1,1,1,1,1,1,1,	()	0.0344827586207	0.0332936979786	0.0368608799049	0.965517241379
37958230	37957069	37959461	29	1,1,1,1,1,1,1,1,1,1,1,1,1,1,1,1,1,1,1,1,1,1,1,1,1,1,1,1,1,	()	0.0344827586207	0.0332936979786	0.0368608799049	0.965517241379
37958659	37957571	38030557	29	1,1,1,1,1,1,1,1,1,1,1,1,1,1,1,1,1,1,1,1,1,1,1,1,1,1,1,1,1,	()	0.0344827586207	0.0332936979786	0.0368608799049	0.965517241379
37959461	37958230	38037685	29	1,1,1,1,1,1,1,1,1,1,1,1,1,1,1,1,1,1,1,1,1,1,1,1,1,1,1,1,1,	()	0.0344827586207	0.0332936979786	0.0368608799049	0.965517241379
38030557	37958659	38052353	29	1,1,1,1,1,1,1,1,1,1,1,1,1,1,1,1,1,1,1,1,1,1,1,1,1,1,1,1,1,	()	0.0344827586207	0.0332936979786	0.0368608799049	0.965517241379
38037685	37959461	38062191	29	1,1,1,1,1,1,1,1,1,1,1,1,1,1,1,1,1,1,1,1,1,1,1,1,1,1,1,1,1,	()	0.0344827586207	0.0332936979786	0.0368608799049	0.965517241379
38052353	38030557	38080458	29	1,1,1,1,1,1,1,1,1,1,1,1,1,1,1,1,1,1,1,1,1,1,1,1,1,1,1,1,1,	()	0.0344827586207	0.0332936979786	0.0368608799049	0.965517241379
38062191	38037685	38089254	29	1,1,1,1,1,1,1,1,1,1,1,1,1,1,1,1,1,1,1,1,1,1,1,1,1,1,1,1,1,	()	0.0344827586207	0.0332936979786	0.0368608799049	0.965517241379
38080458	38052353	38142885	29	1,1,1,1,1,1,1,1,1,1,1,1,1,1,1,1,1,1,1,1,1,1,1,1,1,1,1,1,1,	()	0.0344827586207	0.0332936979786	0.0368608799049	0.965517241379
38089254	38062191	38143715	29	1,1,1,1,1,1,1,1,1,1,1,1,1,1,1,1,1,1,1,1,1,1,1,1,1,1,1,1,1,	()	0.0344827586207	0.0332936979786	0.0368608799049	0.965517241379
38142885	38080458	38145393	29	1,1,1,1,1,1,1,1,1,1,1,1,1,1,1,1,1,1,1,1,1,1,1,1,1,1,1,1,1,	()	0.0344827586207	0.0332936979786	0.0368608799049	0.965517241379
38143715	38089254	38149961	29	1,1,1,1,1,1,1,1,1,1,1,1,1,1,1,1,1,1,1,1,1,1,1,1,1,1,1,1,1,	()	0.0344827586207	0.0332936979786	0.0368608799049	0.965517241379
38145393	38142885	38166783	29	1,1,1,1,1,1,1,1,1,1,1,1,1,1,1,1,1,1,1,1,1,1,1,1,1,1,1,1,1,	()	0.0344827586207	0.0332936979786	0.0368608799049	0.965517241379
38149961	38143715	38168102	29	1,1,1,1,1,1,1,1,1,1,1,1,1,1,1,1,1,1,1,1,1,1,1,1,1,1,1,1,1,	()	0.0344827586207	0.0332936979786	0.0368608799049	0.965517241379
38166783	38145393	38172612	29	1,1,1,1,1,1,1,1,1,1,1,1,1,1,1,1,1,1,1,1,1,1,1,1,1,1,1,1,1,	()	0.0344827586207	0.0332936979786	0.0368608799049	0.965517241379
38168102	38149961	38173715	29	1,1,1,1,1,1,1,1,1,1,1,1,1,1,1,1,1,1,1,1,1,1,1,1,1,1,1,1,1,	()	0.0344827586207	0.0332936979786	0.0368608799049	0.965517241379
38172612	38166783	38177905	29	1,1,1,1,1,1,1,1,1,1,1,1,1,1,1,1,1,1,1,1,1,1,1,1,1,1,1,1,1,	()	0.0344827586207	0.0332936979786	0.0368608799049	0.965517241379
38173715	38168102	38178997	29	1,1,1,1,1,1,1,1,1,1,1,1,1,1,1,1,1,1,1,1,1,1,1,1,1,1,1,1,1,	()	0.0344827586207	0.0332936979786	0.0368608799049	0.965517241379
38177905	38172612	38190381	29	1,1,1,1,1,1,1,1,1,1,1,1,1,1,1,1,1,1,1,1,1,1,1,1,1,1,1,1,1,	()	0.0344827586207	0.0332936979786	0.0368608799049	0.965517241379
38178997	38173715	38190879	29	1,1,1,1,1,1,1,1,1,1,1,1,1,1,1,1,1,1,1,1,1,1,1,1,1,1,1,1,1,	()	0.0344827586207	0.0332936979786	0.0368608799049	0.965517241379
38190381	38177905	38191360	29	1,1,1,1,1,1,1,1,1,1,1,1,1,1,1,1,1,1,1,1,1,1,1,1,1,1,1,1,1,	()	0.0344827586207	0.0332936979786	0.0368608799049	0.965517241379
38190879	38178997	38194788	29	1,1,1,1,1,1,1,1,1,1,1,1,1,1,1,1,1,1,1,1,1,1,1,1,1,1,1,1,1,	()	0.0344827586207	0.0332936979786	0.0368608799049	0.965517241379
38191360	38190381	38196125	29	1,1,1,1,1,1,1,1,1,1,1,1,1,1,1,1,1,1,1,1,1,1,1,1,1,1,1,1,1,	()	0.0344827586207	0.0332936979786	0.0368608799049	0.965517241379
38194788	38190879	38197567	29	1,1,1,1,1,1,1,1,1,1,1,1,1,1,1,1,1,1,1,1,1,1,1,1,1,1,1,1,1,	()	0.0344827586207	0.0332936979786	0.0368608799049	0.965517241379
38196125	38191360	38198561	29	1,1,1,1,1,1,1,1,1,1,1,1,1,1,1,1,1,1,1,1,1,1,1,1,1,1,1,1,1,	()	0.0344827586207	0.0332936979786	0.0368608799049	0.965517241379
38197567	38194788	38199179	29	1,1,1,1,1,1,1,1,1,1,1,1,1,1,1,1,1,1,1,1,1,1,1,1,1,1,1,1,1,	()	0.0344827586207	0.0332936979786	0.0368608799049	0.965517241379
38198561	38196125	38200266	29	1,1,1,1,1,1,1,1,1,1,1,1,1,1,1,1,1,1,1,1,1,1,1,1,1,1,1,1,1,	()	0.0344827586207	0.0332936979786	0.0368608799049	0.965517241379
38199179	38197567	38201521	29	1,1,1,1,1,1,1,1,1,1,1,1,1,1,1,1,1,1,1,1,1,1,1,1,1,1,1,1,1,	()	0.0344827586207	0.0332936979786	0.0368608799049	0.965517241379
38200266	38198561	38202970	29	1,1,1,1,1,1,1,1,1,1,1,1,1,1,1,1,1,1,1,1,1,1,1,1,1,1,1,1,1,	()	0.0344827586207	0.0332936979786	0.0368608799049	0.965517241379
38201521	38199179	38207339	29	1,1,1,1,1,1,1,1,1,1,1,1,1,1,1,1,1,1,1,1,1,1,1,1,1,1,1,1,1,	()	0.0344827586207	0.0332936979786	0.0368608799049	0.965517241379
38202970	38200266	38208817	29	1,1,1,1,1,1,1,1,1,1,1,1,1,1,1,1,1,1,1,1,1,1,1,1,1,1,1,1,1,	()	0.0344827586207	0.0332936979786	0.0368608799049	0.965517241379
38207339	38201521	38209939	29	1,1,1,1,1,1,1,1,1,1,1,1,1,1,1,1,1,1,1,1,1,1,1,1,1,1,1,1,1,	()	0.0344827586207	0.0332936979786	0.0368608799049	0.965517241379
38208817	38202970	38210858	29	1,1,1,1,1,1,1,1,1,1,1,1,1,1,1,1,1,1,1,1,1,1,1,1,1,1,1,1,1,	()	0.0344827586207	0.0332936979786	0.0368608799049	0.965517241379
38209939	38207339	38212012	29	1,1,1,1,1,1,1,1,1,1,1,1,1,1,1,1,1,1,1,1,1,1,1,1,1,1,1,1,1,	()	0.0344827586207	0.0332936979786	0.0368608799049	0.965517241379
38210858	38208817	38212974	29	1,1,1,1,1,1,1,1,1,1,1,1,1,1,1,1,1,1,1,1,1,1,1,1,1,1,1,1,1,	()	0.0344827586207	0.0332936979786	0.0368608799049	0.965517241379
38212012	38209939	38221011	29	1,1,1,1,1,1,1,1,1,1,1,1,1,1,1,1,1,1,1,1,1,1,1,1,1,1,1,1,1,	()	0.0344827586207	0.0332936979786	0.0368608799049	0.965517241379
38212974	38210858	38225659	29	1,1,1,1,1,1,1,1,1,1,1,1,1,1,1,1,1,1,1,1,1,1,1,1,1,1,1,1,1,	()	0.0344827586207	0.0332936979786	0.0368608799049	0.965517241379
38221011	38212012	38226726	29	1,1,1,1,1,1,1,1,1,1,1,1,1,1,1,1,1,1,1,1,1,1,1,1,1,1,1,1,1,	()	0.0344827586207	0.0332936979786	0.0368608799049	0.965517241379
38225659	38212974	38228112	29	1,1,1,1,1,1,1,1,1,1,1,1,1,1,1,1,1,1,1,1,1,1,1,1,1,1,1,1,1,	()	0.0344827586207	0.0332936979786	0.0368608799049	0.965517241379
38226726	38221011	38229381	29	1,1,1,1,1,1,1,1,1,1,1,1,1,1,1,1,1,1,1,1,1,1,1,1,1,1,1,1,1,	()	0.0344827586207	0.0332936979786	0.0368608799049	0.965517241379
38228112	38225659	38230379	29	1,1,1,1,1,1,1,1,1,1,1,1,1,1,1,1,1,1,1,1,1,1,1,1,1,1,1,1,1,	()	0.0344827586207	0.0332936979786	0.0368608799049	0.965517241379
38229381	38226726	38231678	29	1,1,1,1,1,1,1,1,1,1,1,1,1,1,1,1,1,1,1,1,1,1,1,1,1,1,1,1,1,	()	0.0344827586207	0.0332936979786	0.0368608799049	0.965517241379
38230379	38228112	38232788	29	1,1,1,1,1,1,1,1,1,1,1,1,1,1,1,1,1,1,1,1,1,1,1,1,1,1,1,1,1,	()	0.0344827586207	0.0332936979786	0.0368608799049	0.965517241379
38231678	38229381	38233887	29	1,1,1,1,1,1,1,1,1,1,1,1,1,1,1,1,1,1,1,1,1,1,1,1,1,1,1,1,1,	()	0.0344827586207	0.0332936979786	0.0368608799049	0.965517241379
38232788	38230379	38235249	29	1,1,1,1,1,1,1,1,1,1,1,1,1,1,1,1,1,1,1,1,1,1,1,1,1,1,1,1,1,	()	0.0344827586207	0.0332936979786	0.0368608799049	0.965517241379
38233887	38231678	38236934	29	1,1,1,1,1,1,1,1,1,1,1,1,1,1,1,1,1,1,1,1,1,1,1,1,1,1,1,1,1,	()	0.0344827586207	0.0332936979786	0.0368608799049	0.965517241379
38235249	38232788	38237915	29	1,1,1,1,1,1,1,1,1,1,1,1,1,1,1,1,1,1,1,1,1,1,1,1,1,1,1,1,1,	()	0.0344827586207	0.0332936979786	0.0368608799049	0.965517241379
38236934	38233887	38239073	29	1,1,1,1,1,1,1,1,1,1,1,1,1,1,1,1,1,1,1,1,1,1,1,1,1,1,1,1,1,	()	0.0344827586207	0.0332936979786	0.0368608799049	0.965517241379
38237915	38235249	38239681	29	1,1,1,1,1,1,1,1,1,1,1,1,1,1,1,1,1,1,1,1,1,1,1,1,1,1,1,1,1,	()	0.0344827586207	0.0332936979786	0.0368608799049	0.965517241379
38239073	38236934	38240528	29	1,1,1,1,1,1,1,1,1,1,1,1,1,1,1,1,1,1,1,1,1,1,1,1,1,1,1,1,1,	()	0.0344827586207	0.0332936979786	0.0368608799049	0.965517241379
38239681	38237915	38240991	29	1,1,1,1,1,1,1,1,1,1,1,1,1,1,1,1,1,1,1,1,1,1,1,1,1,1,1,1,1,	()	0.0344827586207	0.0332936979786	0.0368608799049	0.965517241379
38240528	38239073	38241595	29	1,1,1,1,1,1,1,1,1,1,1,1,1,1,1,1,1,1,1,1,1,1,1,1,1,1,1,1,1,	()	0.0344827586207	0.0332936979786	0.0368608799049	0.965517241379
38240991	38239681	38242345	29	1,1,1,1,1,1,1,1,1,1,1,1,1,1,1,1,1,1,1,1,1,1,1,1,1,1,1,1,1,	()	0.0344827586207	0.0332936979786	0.0368608799049	0.965517241379
38241595	38240528	38243253	29	1,1,1,1,1,1,1,1,1,1,1,1,1,1,1,1,1,1,1,1,1,1,1,1,1,1,1,1,1,	()	0.0344827586207	0.0332936979786	0.0368608799049	0.965517241379
38242345	38240991	38243946	29	1,1,1,1,1,1,1,1,1,1,1,1,1,1,1,1,1,1,1,1,1,1,1,1,1,1,1,1,1,	()	0.0344827586207	0.0332936979786	0.0368608799049	0.965517241379
38243253	38241595	38244887	29	1,1,1,1,1,1,1,1,1,1,1,1,1,1,1,1,1,1,1,1,1,1,1,1,1,1,1,1,1,	()	0.0344827586207	0.0332936979786	0.0368608799049	0.965517241379
38243946	38242345	38245479	29	1,1,1,1,1,1,1,1,1,1,1,1,1,1,1,1,1,1,1,1,1,1,1,1,1,1,1,1,1,	()	0.0344827586207	0.0332936979786	0.0368608799049	0.965517241379
38244887	38243253	38246407	29	1,1,1,1,1,1,1,1,1,1,1,1,1,1,1,1,1,1,1,1,1,1,1,1,1,1,1,1,1,	()	0.0344827586207	0.0332936979786	0.0368608799049	0.965517241379
38245479	38243946	38247587	29	1,1,1,1,1,1,1,1,1,1,1,1,1,1,1,1,1,1,1,1,1,1,1,1,1,1,1,1,1,	()	0.0344827586207	0.0332936979786	0.0368608799049	0.965517241379
38246407	38244887	38248952	29	1,1,1,1,1,1,1,1,1,1,1,1,1,1,1,1,1,1,1,1,1,1,1,1,1,1,1,1,1,	()	0.0344827586207	0.0332936979786	0.0368608799049	0.965517241379
38247587	38245479	38249449	29	1,1,1,1,1,1,1,1,1,1,1,1,1,1,1,1,1,1,1,1,1,1,1,1,1,1,1,1,1,	()	0.0344827586207	0.0332936979786	0.0368608799049	0.965517241379
38248952	38246407	38250325	29	1,1,1,1,1,1,1,1,1,1,1,1,1,1,1,1,1,1,1,1,1,1,1,1,1,1,1,1,1,	()	0.0344827586207	0.0332936979786	0.0368608799049	0.965517241379
38249449	38247587	38252069	29	1,1,1,1,1,1,1,1,1,1,1,1,1,1,1,1,1,1,1,1,1,1,1,1,1,1,1,1,1,	()	0.0344827586207	0.0332936979786	0.0368608799049	0.965517241379
38250325	38248952	38252764	29	1,1,1,1,1,1,1,1,1,1,1,1,1,1,1,1,1,1,1,1,1,1,1,1,1,1,1,1,1,	()	0.0344827586207	0.0332936979786	0.0368608799049	0.965517241379
38252069	38249449	38253926	29	1,1,1,1,1,1,1,1,1,1,1,1,1,1,1,1,1,1,1,1,1,1,1,1,1,1,1,1,1,	()	0.0344827586207	0.0332936979786	0.0368608799049	0.965517241379
38252764	38250325	38254453	29	1,1,1,1,1,1,1,1,1,1,1,1,1,1,1,1,1,1,1,1,1,1,1,1,1,1,1,1,1,	()	0.0344827586207	0.0332936979786	0.0368608799049	0.965517241379
38253926	38252069	38255014	29	1,1,1,1,1,1,1,1,1,1,1,1,1,1,1,1,1,1,1,1,1,1,1,1,1,1,1,1,1,	()	0.0344827586207	0.0332936979786	0.0368608799049	0.965517241379
38254453	38252764	38255717	29	1,1,1,1,1,1,1,1,1,1,1,1,1,1,1,1,1,1,1,1,1,1,1,1,1,1,1,1,1,	()	0.0344827586207	0.0332936979786	0.0368608799049	0.965517241379
38255014	38253926	38256620	29	1,1,1,1,1,1,1,1,1,1,1,1,1,1,1,1,1,1,1,1,1,1,1,1,1,1,1,1,1,	()	0.0344827586207	0.0332936979786	0.0368608799049	0.965517241379
38255717	38254453	38258388	29	1,1,1,1,1,1,1,1,1,1,1,1,1,1,1,1,1,1,1,1,1,1,1,1,1,1,1,1,1,	()	0.0344827586207	0.0332936979786	0.0368608799049	0.965517241379
38256620	38255014	38259962	29	1,1,1,1,1,1,1,1,1,1,1,1,1,1,1,1,1,1,1,1,1,1,1,1,1,1,1,1,1,	()	0.0344827586207	0.0332936979786	0.0368608799049	0.965517241379
38258388	38255717	38261424	29	1,1,1,1,1,1,1,1,1,1,1,1,1,1,1,1,1,1,1,1,1,1,1,1,1,1,1,1,1,	()	0.0344827586207	0.0332936979786	0.0368608799049	0.965517241379
38259962	38256620	38263124	29	1,1,1,1,1,1,1,1,1,1,1,1,1,1,1,1,1,1,1,1,1,1,1,1,1,1,1,1,1,	()	0.0344827586207	0.0332936979786	0.0368608799049	0.965517241379
38261424	38258388	38264858	29	1,1,1,1,1,1,1,1,1,1,1,1,1,1,1,1,1,1,1,1,1,1,1,1,1,1,1,1,1,	()	0.0344827586207	0.0332936979786	0.0368608799049	0.965517241379
38263124	38259962	38266209	29	1,1,1,1,1,1,1,1,1,1,1,1,1,1,1,1,1,1,1,1,1,1,1,1,1,1,1,1,1,	()	0.0344827586207	0.0332936979786	0.0368608799049	0.965517241379
38264858	38261424	38269792	29	1,1,1,1,1,1,1,1,1,1,1,1,1,1,1,1,1,1,1,1,1,1,1,1,1,1,1,1,1,	()	0.0344827586207	0.0332936979786	0.0368608799049	0.965517241379
38266209	38263124	38271097	29	1,1,1,1,1,1,1,1,1,1,1,1,1,1,1,1,1,1,1,1,1,1,1,1,1,1,1,1,1,	()	0.0344827586207	0.0332936979786	0.0368608799049	0.965517241379
38269792	38264858	38273502	29	1,1,1,1,1,1,1,1,1,1,1,1,1,1,1,1,1,1,1,1,1,1,1,1,1,1,1,1,1,	()	0.0344827586207	0.0332936979786	0.0368608799049	0.965517241379
38271097	38266209	38278415	29	1,1,1,1,1,1,1,1,1,1,1,1,1,1,1,1,1,1,1,1,1,1,1,1,1,1,1,1,1,	()	0.0344827586207	0.0332936979786	0.0368608799049	0.965517241379
38273502	38269792	38280532	29	1,1,1,1,1,1,1,1,1,1,1,1,1,1,1,1,1,1,1,1,1,1,1,1,1,1,1,1,1,	()	0.0344827586207	0.0332936979786	0.0368608799049	0.965517241379
38278415	38271097	38282135	29	1,1,1,1,1,1,1,1,1,1,1,1,1,1,1,1,1,1,1,1,1,1,1,1,1,1,1,1,1,	()	0.0344827586207	0.0332936979786	0.0368608799049	0.965517241379
38280532	38273502	38286447	29	1,1,1,1,1,1,1,1,1,1,1,1,1,1,1,1,1,1,1,1,1,1,1,1,1,1,1,1,1,	()	0.0344827586207	0.0332936979786	0.0368608799049	0.965517241379
38282135	38278415	38288340	29	1,1,1,1,1,1,1,1,1,1,1,1,1,1,1,1,1,1,1,1,1,1,1,1,1,1,1,1,1,	()	0.0344827586207	0.0332936979786	0.0368608799049	0.965517241379
38286447	38280532	38289540	29	1,1,1,1,1,1,1,1,1,1,1,1,1,1,1,1,1,1,1,1,1,1,1,1,1,1,1,1,1,	()	0.0344827586207	0.0332936979786	0.0368608799049	0.965517241379
38288340	38282135	38292120	29	1,1,1,1,1,1,1,1,1,1,1,1,1,1,1,1,1,1,1,1,1,1,1,1,1,1,1,1,1,	()	0.0344827586207	0.0332936979786	0.0368608799049	0.965517241379
38289540	38286447	38294374	29	1,1,1,1,1,1,1,1,1,1,1,1,1,1,1,1,1,1,1,1,1,1,1,1,1,1,1,1,1,	()	0.0344827586207	0.0332936979786	0.0368608799049	0.965517241379
38292120	38288340	38295710	29	1,1,1,1,1,1,1,1,1,1,1,1,1,1,1,1,1,1,1,1,1,1,1,1,1,1,1,1,1,	()	0.0344827586207	0.0332936979786	0.0368608799049	0.965517241379
38294374	38289540	38297378	29	1,1,1,1,1,1,1,1,1,1,1,1,1,1,1,1,1,1,1,1,1,1,1,1,1,1,1,1,1,	()	0.0344827586207	0.0332936979786	0.0368608799049	0.965517241379
38295710	38292120	38303685	29	1,1,1,1,1,1,1,1,1,1,1,1,1,1,1,1,1,1,1,1,1,1,1,1,1,1,1,1,1,	()	0.0344827586207	0.0332936979786	0.0368608799049	0.965517241379
38297378	38294374	38305335	29	1,1,1,1,1,1,1,1,1,1,1,1,1,1,1,1,1,1,1,1,1,1,1,1,1,1,1,1,1,	()	0.0344827586207	0.0332936979786	0.0368608799049	0.965517241379
38303685	38295710	38307279	29	1,1,1,1,1,1,1,1,1,1,1,1,1,1,1,1,1,1,1,1,1,1,1,1,1,1,1,1,1,	()	0.0344827586207	0.0332936979786	0.0368608799049	0.965517241379
38305335	38297378	38308585	29	1,1,1,1,1,1,1,1,1,1,1,1,1,1,1,1,1,1,1,1,1,1,1,1,1,1,1,1,1,	()	0.0344827586207	0.0332936979786	0.0368608799049	0.965517241379
38307279	38303685	38309937	29	1,1,1,1,1,1,1,1,1,1,1,1,1,1,1,1,1,1,1,1,1,1,1,1,1,1,1,1,1,	()	0.0344827586207	0.0332936979786	0.0368608799049	0.965517241379
38308585	38305335	38312125	29	1,1,1,1,1,1,1,1,1,1,1,1,1,1,1,1,1,1,1,1,1,1,1,1,1,1,1,1,1,	()	0.0344827586207	0.0332936979786	0.0368608799049	0.965517241379
38309937	38307279	38312975	29	1,1,1,1,1,1,1,1,1,1,1,1,1,1,1,1,1,1,1,1,1,1,1,1,1,1,1,1,1,	()	0.0344827586207	0.0332936979786	0.0368608799049	0.965517241379
38312125	38308585	38314619	29	1,1,1,1,1,1,1,1,1,1,1,1,1,1,1,1,1,1,1,1,1,1,1,1,1,1,1,1,1,	()	0.0344827586207	0.0332936979786	0.0368608799049	0.965517241379
38312975	38309937	38321772	29	1,1,1,1,1,1,1,1,1,1,1,1,1,1,1,1,1,1,1,1,1,1,1,1,1,1,1,1,1,	()	0.0344827586207	0.0332936979786	0.0368608799049	0.965517241379
38314619	38312125	38323895	29	1,1,1,1,1,1,1,1,1,1,1,1,1,1,1,1,1,1,1,1,1,1,1,1,1,1,1,1,1,	()	0.0344827586207	0.0332936979786	0.0368608799049	0.965517241379
38321772	38312975	38324824	29	1,1,1,1,1,1,1,1,1,1,1,1,1,1,1,1,1,1,1,1,1,1,1,1,1,1,1,1,1,	()	0.0344827586207	0.0332936979786	0.0368608799049	0.965517241379
38323895	38314619	38325697	29	1,1,1,1,1,1,1,1,1,1,1,1,1,1,1,1,1,1,1,1,1,1,1,1,1,1,1,1,1,	()	0.0344827586207	0.0332936979786	0.0368608799049	0.965517241379
38324824	38321772	38326731	29	1,1,1,1,1,1,1,1,1,1,1,1,1,1,1,1,1,1,1,1,1,1,1,1,1,1,1,1,1,	()	0.0344827586207	0.0332936979786	0.0368608799049	0.965517241379
38325697	38323895	38334508	29	1,1,1,1,1,1,1,1,1,1,1,1,1,1,1,1,1,1,1,1,1,1,1,1,1,1,1,1,1,	()	0.0344827586207	0.0332936979786	0.0368608799049	0.965517241379
38326731	38324824	38335723	29	1,1,1,1,1,1,1,1,1,1,1,1,1,1,1,1,1,1,1,1,1,1,1,1,1,1,1,1,1,	()	0.0344827586207	0.0332936979786	0.0368608799049	0.965517241379
38334508	38325697	38337052	29	1,1,1,1,1,1,1,1,1,1,1,1,1,1,1,1,1,1,1,1,1,1,1,1,1,1,1,1,1,	()	0.0344827586207	0.0332936979786	0.0368608799049	0.965517241379
38335723	38326731	38337767	29	1,1,1,1,1,1,1,1,1,1,1,1,1,1,1,1,1,1,1,1,1,1,1,1,1,1,1,1,1,	()	0.0344827586207	0.0332936979786	0.0368608799049	0.965517241379
38337052	38334508	38338528	29	1,1,1,1,1,1,1,1,1,1,1,1,1,1,1,1,1,1,1,1,1,1,1,1,1,1,1,1,1,	()	0.0344827586207	0.0332936979786	0.0368608799049	0.965517241379
38337767	38335723	38341078	29	1,1,1,1,1,1,1,1,1,1,1,1,1,1,1,1,1,1,1,1,1,1,1,1,1,1,1,1,1,	()	0.0344827586207	0.0332936979786	0.0368608799049	0.965517241379
38338528	38337052	38343263	29	1,1,1,1,1,1,1,1,1,1,1,1,1,1,1,1,1,1,1,1,1,1,1,1,1,1,1,1,1,	()	0.0344827586207	0.0332936979786	0.0368608799049	0.965517241379
38341078	38337767	38345802	29	1,1,1,1,1,1,1,1,1,1,1,1,1,1,1,1,1,1,1,1,1,1,1,1,1,1,1,1,1,	()	0.0344827586207	0.0332936979786	0.0368608799049	0.965517241379
38343263	38338528	38347498	29	1,1,1,1,1,1,1,1,1,1,1,1,1,1,1,1,1,1,1,1,1,1,1,1,1,1,1,1,1,	()	0.0344827586207	0.0332936979786	0.0368608799049	0.965517241379
38345802	38341078	38350352	29	1,1,1,1,1,1,1,1,1,1,1,1,1,1,1,1,1,1,1,1,1,1,1,1,1,1,1,1,1,	()	0.0344827586207	0.0332936979786	0.0368608799049	0.965517241379
38347498	38343263	38380603	29	1,1,1,1,1,1,1,1,1,1,1,1,1,1,1,1,1,1,1,1,1,1,1,1,1,1,1,1,1,	()	0.0344827586207	0.0332936979786	0.0368608799049	0.965517241379
38350352	38345802	38408503	29	1,1,1,1,1,1,1,1,1,1,1,1,1,1,1,1,1,1,1,1,1,1,1,1,1,1,1,1,1,	()	0.0344827586207	0.0332936979786	0.0368608799049	0.965517241379
38380603	38347498	38447435	29	1,1,1,1,1,1,1,1,1,1,1,1,1,1,1,1,1,1,1,1,1,1,1,1,1,1,1,1,1,	()	0.0344827586207	0.0332936979786	0.0368608799049	0.965517241379
38408503	38350352	38487057	29	1,1,1,1,1,1,1,1,1,1,1,1,1,1,1,1,1,1,1,1,1,1,1,1,1,1,1,1,1,	()	0.0344827586207	0.0332936979786	0.0368608799049	0.965517241379
38447435	38380603	38513298	29	1,1,1,1,1,1,1,1,1,1,1,1,1,1,1,1,1,1,1,1,1,1,1,1,1,1,1,1,1,	()	0.0344827586207	0.0332936979786	0.0368608799049	0.965517241379
38487057	38408503	38518166	29	1,1,1,1,1,1,1,1,1,1,1,1,1,1,1,1,1,1,1,1,1,1,1,1,1,1,1,1,1,	()	0.0344827586207	0.0332936979786	0.0368608799049	0.965517241379
38513298	38447435	38540491	29	1,1,1,1,1,1,1,1,1,1,1,1,1,1,1,1,1,1,1,1,1,1,1,1,1,1,1,1,1,	()	0.0344827586207	0.0332936979786	0.0368608799049	0.965517241379
38518166	38487057	38561951	29	1,1,1,1,1,1,1,1,1,1,1,1,1,1,1,1,1,1,1,1,1,1,1,1,1,1,1,1,1,	()	0.0344827586207	0.0332936979786	0.0368608799049	0.965517241379
38540491	38513298	38564636	29	1,1,1,1,1,1,1,1,1,1,1,1,1,1,1,1,1,1,1,1,1,1,1,1,1,1,1,1,1,	()	0.0344827586207	0.0332936979786	0.0368608799049	0.965517241379
38561951	38518166	38565749	29	1,1,1,1,1,1,1,1,1,1,1,1,1,1,1,1,1,1,1,1,1,1,1,1,1,1,1,1,1,	()	0.0344827586207	0.0332936979786	0.0368608799049	0.965517241379
38564636	38540491	38570530	29	1,1,1,1,1,1,1,1,1,1,1,1,1,1,1,1,1,1,1,1,1,1,1,1,1,1,1,1,1,	()	0.0344827586207	0.0332936979786	0.0368608799049	0.965517241379
38565749	38561951	38574387	29	1,1,1,1,1,1,1,1,1,1,1,1,1,1,1,1,1,1,1,1,1,1,1,1,1,1,1,1,1,	()	0.0344827586207	0.0332936979786	0.0368608799049	0.965517241379
38570530	38564636	38578896	28	2,	(28,29,)	0.0368608799049	0.0321046373365	0.0368608799049	0.870967741935
38574387	38565749	38581721	29	1,1,1,1,1,1,1,1,1,1,1,1,1,1,1,1,1,1,1,1,1,1,1,1,1,1,1,1,1,	()	0.0344827586207	0.0332936979786	0.0368608799049	0.965517241379
38578896	38570530	38584581	29	1,1,1,1,1,1,1,1,1,1,1,1,1,1,1,1,1,1,1,1,1,1,1,1,1,1,1,1,1,	()	0.0344827586207	0.0332936979786	0.0368608799049	0.965517241379
38581721	38574387	38585747	29	1,1,1,1,1,1,1,1,1,1,1,1,1,1,1,1,1,1,1,1,1,1,1,1,1,1,1,1,1,	()	0.0344827586207	0.0332936979786	0.0368608799049	0.965517241379
38584581	38578896	38586128	29	1,1,1,1,1,1,1,1,1,1,1,1,1,1,1,1,1,1,1,1,1,1,1,1,1,1,1,1,1,	()	0.0344827586207	0.0332936979786	0.0368608799049	0.965517241379
38585747	38581721	38603859	29	1,1,1,1,1,1,1,1,1,1,1,1,1,1,1,1,1,1,1,1,1,1,1,1,1,1,1,1,1,	()	0.0344827586207	0.0332936979786	0.0368608799049	0.965517241379
38586128	38584581	38605861	29	1,1,1,1,1,1,1,1,1,1,1,1,1,1,1,1,1,1,1,1,1,1,1,1,1,1,1,1,1,	()	0.0344827586207	0.0332936979786	0.0368608799049	0.965517241379
38603859	38585747	38607055	29	1,1,1,1,1,1,1,1,1,1,1,1,1,1,1,1,1,1,1,1,1,1,1,1,1,1,1,1,1,	()	0.0344827586207	0.0332936979786	0.0368608799049	0.965517241379
38605861	38586128	38608635	29	1,1,1,1,1,1,1,1,1,1,1,1,1,1,1,1,1,1,1,1,1,1,1,1,1,1,1,1,1,	()	0.0344827586207	0.0332936979786	0.0368608799049	0.965517241379
38607055	38603859	38609434	29	1,1,1,1,1,1,1,1,1,1,1,1,1,1,1,1,1,1,1,1,1,1,1,1,1,1,1,1,1,	()	0.0344827586207	0.0332936979786	0.0368608799049	0.965517241379
38608635	38605861	38609974	29	1,1,1,1,1,1,1,1,1,1,1,1,1,1,1,1,1,1,1,1,1,1,1,1,1,1,1,1,1,	()	0.0344827586207	0.0332936979786	0.0368608799049	0.965517241379
38609434	38607055	38610373	29	1,1,1,1,1,1,1,1,1,1,1,1,1,1,1,1,1,1,1,1,1,1,1,1,1,1,1,1,1,	()	0.0344827586207	0.0332936979786	0.0368608799049	0.965517241379
38609974	38608635	38610828	29	1,1,1,1,1,1,1,1,1,1,1,1,1,1,1,1,1,1,1,1,1,1,1,1,1,1,1,1,1,	()	0.0344827586207	0.0332936979786	0.0368608799049	0.965517241379
38610373	38609434	38621148	29	1,1,1,1,1,1,1,1,1,1,1,1,1,1,1,1,1,1,1,1,1,1,1,1,1,1,1,1,1,	()	0.0344827586207	0.0332936979786	0.0368608799049	0.965517241379
38610828	38609974	38622246	29	1,1,1,1,1,1,1,1,1,1,1,1,1,1,1,1,1,1,1,1,1,1,1,1,1,1,1,1,1,	()	0.0344827586207	0.0332936979786	0.0368608799049	0.965517241379
38621148	38610373	38622906	29	1,1,1,1,1,1,1,1,1,1,1,1,1,1,1,1,1,1,1,1,1,1,1,1,1,1,1,1,1,	()	0.0344827586207	0.0332936979786	0.0368608799049	0.965517241379
38622246	38610828	38623383	29	1,1,1,1,1,1,1,1,1,1,1,1,1,1,1,1,1,1,1,1,1,1,1,1,1,1,1,1,1,	()	0.0344827586207	0.0332936979786	0.0368608799049	0.965517241379
38622906	38621148	38625618	29	1,1,1,1,1,1,1,1,1,1,1,1,1,1,1,1,1,1,1,1,1,1,1,1,1,1,1,1,1,	()	0.0344827586207	0.0332936979786	0.0368608799049	0.965517241379
38623383	38622246	38626282	29	1,1,1,1,1,1,1,1,1,1,1,1,1,1,1,1,1,1,1,1,1,1,1,1,1,1,1,1,1,	()	0.0344827586207	0.0332936979786	0.0368608799049	0.965517241379
38625618	38622906	38626877	29	1,1,1,1,1,1,1,1,1,1,1,1,1,1,1,1,1,1,1,1,1,1,1,1,1,1,1,1,1,	()	0.0344827586207	0.0332936979786	0.0368608799049	0.965517241379
38626282	38623383	38627695	29	1,1,1,1,1,1,1,1,1,1,1,1,1,1,1,1,1,1,1,1,1,1,1,1,1,1,1,1,1,	()	0.0344827586207	0.0332936979786	0.0368608799049	0.965517241379
38626877	38625618	38628367	29	1,1,1,1,1,1,1,1,1,1,1,1,1,1,1,1,1,1,1,1,1,1,1,1,1,1,1,1,1,	()	0.0344827586207	0.0332936979786	0.0368608799049	0.965517241379
38627695	38626282	38629425	29	1,1,1,1,1,1,1,1,1,1,1,1,1,1,1,1,1,1,1,1,1,1,1,1,1,1,1,1,1,	()	0.0344827586207	0.0332936979786	0.0368608799049	0.965517241379
38628367	38626877	38630000	29	1,1,1,1,1,1,1,1,1,1,1,1,1,1,1,1,1,1,1,1,1,1,1,1,1,1,1,1,1,	()	0.0344827586207	0.0332936979786	0.0368608799049	0.965517241379
38629425	38627695	38630449	29	1,1,1,1,1,1,1,1,1,1,1,1,1,1,1,1,1,1,1,1,1,1,1,1,1,1,1,1,1,	()	0.0344827586207	0.0332936979786	0.0368608799049	0.965517241379
38630000	38628367	38630857	29	1,1,1,1,1,1,1,1,1,1,1,1,1,1,1,1,1,1,1,1,1,1,1,1,1,1,1,1,1,	()	0.0344827586207	0.0332936979786	0.0368608799049	0.965517241379
38630449	38629425	38631414	29	1,1,1,1,1,1,1,1,1,1,1,1,1,1,1,1,1,1,1,1,1,1,1,1,1,1,1,1,1,	()	0.0344827586207	0.0332936979786	0.0368608799049	0.965517241379
38630857	38630000	38636773	29	1,1,1,1,1,1,1,1,1,1,1,1,1,1,1,1,1,1,1,1,1,1,1,1,1,1,1,1,1,	()	0.0344827586207	0.0332936979786	0.0368608799049	0.965517241379
38631414	38630449	38637283	29	1,1,1,1,1,1,1,1,1,1,1,1,1,1,1,1,1,1,1,1,1,1,1,1,1,1,1,1,1,	()	0.0344827586207	0.0332936979786	0.0368608799049	0.965517241379
38636773	38630857	38637878	29	1,1,1,1,1,1,1,1,1,1,1,1,1,1,1,1,1,1,1,1,1,1,1,1,1,1,1,1,1,	()	0.0344827586207	0.0332936979786	0.0368608799049	0.965517241379
38637283	38631414	38663432	29	1,1,1,1,1,1,1,1,1,1,1,1,1,1,1,1,1,1,1,1,1,1,1,1,1,1,1,1,1,	()	0.0344827586207	0.0332936979786	0.0368608799049	0.965517241379
38637878	38636773	38666785	29	1,1,1,1,1,1,1,1,1,1,1,1,1,1,1,1,1,1,1,1,1,1,1,1,1,1,1,1,1,	()	0.0344827586207	0.0332936979786	0.0368608799049	0.965517241379
38663432	38637283	38686685	29	1,1,1,1,1,1,1,1,1,1,1,1,1,1,1,1,1,1,1,1,1,1,1,1,1,1,1,1,1,	()	0.0344827586207	0.0332936979786	0.0368608799049	0.965517241379
38666785	38637878	38697437	29	1,1,1,1,1,1,1,1,1,1,1,1,1,1,1,1,1,1,1,1,1,1,1,1,1,1,1,1,1,	()	0.0344827586207	0.0332936979786	0.0368608799049	0.965517241379
38686685	38663432	38701526	29	1,1,1,1,1,1,1,1,1,1,1,1,1,1,1,1,1,1,1,1,1,1,1,1,1,1,1,1,1,	()	0.0344827586207	0.0332936979786	0.0368608799049	0.965517241379
38697437	38666785	38702560	29	1,1,1,1,1,1,1,1,1,1,1,1,1,1,1,1,1,1,1,1,1,1,1,1,1,1,1,1,1,	()	0.0344827586207	0.0332936979786	0.0368608799049	0.965517241379
38701526	38686685	38706518	29	1,1,1,1,1,1,1,1,1,1,1,1,1,1,1,1,1,1,1,1,1,1,1,1,1,1,1,1,1,	()	0.0344827586207	0.0332936979786	0.0368608799049	0.965517241379
38702560	38697437	38708177	29	1,1,1,1,1,1,1,1,1,1,1,1,1,1,1,1,1,1,1,1,1,1,1,1,1,1,1,1,1,	()	0.0344827586207	0.0332936979786	0.0368608799049	0.965517241379
38706518	38701526	38708823	29	1,1,1,1,1,1,1,1,1,1,1,1,1,1,1,1,1,1,1,1,1,1,1,1,1,1,1,1,1,	()	0.0344827586207	0.0332936979786	0.0368608799049	0.965517241379
38708177	38702560	38718515	29	1,1,1,1,1,1,1,1,1,1,1,1,1,1,1,1,1,1,1,1,1,1,1,1,1,1,1,1,1,	()	0.0344827586207	0.0332936979786	0.0368608799049	0.965517241379
38708823	38706518	38722517	29	1,1,1,1,1,1,1,1,1,1,1,1,1,1,1,1,1,1,1,1,1,1,1,1,1,1,1,1,1,	()	0.0344827586207	0.0332936979786	0.0368608799049	0.965517241379
38718515	38708177	38723053	29	1,1,1,1,1,1,1,1,1,1,1,1,1,1,1,1,1,1,1,1,1,1,1,1,1,1,1,1,1,	()	0.0344827586207	0.0332936979786	0.0368608799049	0.965517241379
38722517	38708823	38724017	29	1,1,1,1,1,1,1,1,1,1,1,1,1,1,1,1,1,1,1,1,1,1,1,1,1,1,1,1,1,	()	0.0344827586207	0.0332936979786	0.0368608799049	0.965517241379
38723053	38718515	38725225	29	1,1,1,1,1,1,1,1,1,1,1,1,1,1,1,1,1,1,1,1,1,1,1,1,1,1,1,1,1,	()	0.0344827586207	0.0332936979786	0.0368608799049	0.965517241379
38724017	38722517	38725885	29	1,1,1,1,1,1,1,1,1,1,1,1,1,1,1,1,1,1,1,1,1,1,1,1,1,1,1,1,1,	()	0.0344827586207	0.0332936979786	0.0368608799049	0.965517241379
38725225	38723053	38726764	29	1,1,1,1,1,1,1,1,1,1,1,1,1,1,1,1,1,1,1,1,1,1,1,1,1,1,1,1,1,	()	0.0344827586207	0.0332936979786	0.0368608799049	0.965517241379
38725885	38724017	38727600	29	1,1,1,1,1,1,1,1,1,1,1,1,1,1,1,1,1,1,1,1,1,1,1,1,1,1,1,1,1,	()	0.0344827586207	0.0332936979786	0.0368608799049	0.965517241379
38726764	38725225	38730584	29	1,1,1,1,1,1,1,1,1,1,1,1,1,1,1,1,1,1,1,1,1,1,1,1,1,1,1,1,1,	()	0.0344827586207	0.0332936979786	0.0368608799049	0.965517241379
38727600	38725885	38744174	29	1,1,1,1,1,1,1,1,1,1,1,1,1,1,1,1,1,1,1,1,1,1,1,1,1,1,1,1,1,	()	0.0344827586207	0.0332936979786	0.0368608799049	0.965517241379
38730584	38726764	38749437	29	1,1,1,1,1,1,1,1,1,1,1,1,1,1,1,1,1,1,1,1,1,1,1,1,1,1,1,1,1,	()	0.0344827586207	0.0332936979786	0.0368608799049	0.965517241379
38744174	38727600	38750359	29	1,1,1,1,1,1,1,1,1,1,1,1,1,1,1,1,1,1,1,1,1,1,1,1,1,1,1,1,1,	()	0.0344827586207	0.0332936979786	0.0368608799049	0.965517241379
38749437	38730584	38750655	29	1,1,1,1,1,1,1,1,1,1,1,1,1,1,1,1,1,1,1,1,1,1,1,1,1,1,1,1,1,	()	0.0344827586207	0.0332936979786	0.0368608799049	0.965517241379
38750359	38744174	38750939	29	1,1,1,1,1,1,1,1,1,1,1,1,1,1,1,1,1,1,1,1,1,1,1,1,1,1,1,1,1,	()	0.0344827586207	0.0332936979786	0.0368608799049	0.965517241379
38750655	38749437	38751230	29	1,1,1,1,1,1,1,1,1,1,1,1,1,1,1,1,1,1,1,1,1,1,1,1,1,1,1,1,1,	()	0.0344827586207	0.0332936979786	0.0368608799049	0.965517241379
38750939	38750359	38751842	29	1,1,1,1,1,1,1,1,1,1,1,1,1,1,1,1,1,1,1,1,1,1,1,1,1,1,1,1,1,	()	0.0344827586207	0.0332936979786	0.0368608799049	0.965517241379
38751230	38750655	38753573	29	1,1,1,1,1,1,1,1,1,1,1,1,1,1,1,1,1,1,1,1,1,1,1,1,1,1,1,1,1,	()	0.0344827586207	0.0332936979786	0.0368608799049	0.965517241379
38751842	38750939	38761110	29	1,1,1,1,1,1,1,1,1,1,1,1,1,1,1,1,1,1,1,1,1,1,1,1,1,1,1,1,1,	()	0.0344827586207	0.0332936979786	0.0368608799049	0.965517241379
38753573	38751230	38769859	29	1,1,1,1,1,1,1,1,1,1,1,1,1,1,1,1,1,1,1,1,1,1,1,1,1,1,1,1,1,	()	0.0344827586207	0.0332936979786	0.0368608799049	0.965517241379
38761110	38751842	38770141	29	1,1,1,1,1,1,1,1,1,1,1,1,1,1,1,1,1,1,1,1,1,1,1,1,1,1,1,1,1,	()	0.0344827586207	0.0332936979786	0.0368608799049	0.965517241379
38769859	38753573	38770745	29	1,1,1,1,1,1,1,1,1,1,1,1,1,1,1,1,1,1,1,1,1,1,1,1,1,1,1,1,1,	()	0.0344827586207	0.0332936979786	0.0368608799049	0.965517241379
38770141	38761110	38771664	29	1,1,1,1,1,1,1,1,1,1,1,1,1,1,1,1,1,1,1,1,1,1,1,1,1,1,1,1,1,	()	0.0344827586207	0.0332936979786	0.0368608799049	0.965517241379
38770745	38769859	38772331	29	1,1,1,1,1,1,1,1,1,1,1,1,1,1,1,1,1,1,1,1,1,1,1,1,1,1,1,1,1,	()	0.0344827586207	0.0332936979786	0.0368608799049	0.965517241379
38771664	38770141	38772922	29	1,1,1,1,1,1,1,1,1,1,1,1,1,1,1,1,1,1,1,1,1,1,1,1,1,1,1,1,1,	()	0.0344827586207	0.0332936979786	0.0368608799049	0.965517241379
38772331	38770745	38773605	29	1,1,1,1,1,1,1,1,1,1,1,1,1,1,1,1,1,1,1,1,1,1,1,1,1,1,1,1,1,	()	0.0344827586207	0.0332936979786	0.0368608799049	0.965517241379
38772922	38771664	38774365	29	1,1,1,1,1,1,1,1,1,1,1,1,1,1,1,1,1,1,1,1,1,1,1,1,1,1,1,1,1,	()	0.0344827586207	0.0332936979786	0.0368608799049	0.965517241379
38773605	38772331	38775013	29	1,1,1,1,1,1,1,1,1,1,1,1,1,1,1,1,1,1,1,1,1,1,1,1,1,1,1,1,1,	()	0.0344827586207	0.0332936979786	0.0368608799049	0.965517241379
38774365	38772922	38775613	29	1,1,1,1,1,1,1,1,1,1,1,1,1,1,1,1,1,1,1,1,1,1,1,1,1,1,1,1,1,	()	0.0344827586207	0.0332936979786	0.0368608799049	0.965517241379
38775013	38773605	38776057	29	1,1,1,1,1,1,1,1,1,1,1,1,1,1,1,1,1,1,1,1,1,1,1,1,1,1,1,1,1,	()	0.0344827586207	0.0332936979786	0.0368608799049	0.965517241379
38775613	38774365	38776452	29	1,1,1,1,1,1,1,1,1,1,1,1,1,1,1,1,1,1,1,1,1,1,1,1,1,1,1,1,1,	()	0.0344827586207	0.0332936979786	0.0368608799049	0.965517241379
38776057	38775013	38776898	29	1,1,1,1,1,1,1,1,1,1,1,1,1,1,1,1,1,1,1,1,1,1,1,1,1,1,1,1,1,	()	0.0344827586207	0.0332936979786	0.0368608799049	0.965517241379
38776452	38775613	38777495	29	1,1,1,1,1,1,1,1,1,1,1,1,1,1,1,1,1,1,1,1,1,1,1,1,1,1,1,1,1,	()	0.0344827586207	0.0332936979786	0.0368608799049	0.965517241379
38776898	38776057	38777998	29	1,1,1,1,1,1,1,1,1,1,1,1,1,1,1,1,1,1,1,1,1,1,1,1,1,1,1,1,1,	()	0.0344827586207	0.0332936979786	0.0368608799049	0.965517241379
38777495	38776452	38778413	29	1,1,1,1,1,1,1,1,1,1,1,1,1,1,1,1,1,1,1,1,1,1,1,1,1,1,1,1,1,	()	0.0344827586207	0.0332936979786	0.0368608799049	0.965517241379
38777998	38776898	38778673	29	1,1,1,1,1,1,1,1,1,1,1,1,1,1,1,1,1,1,1,1,1,1,1,1,1,1,1,1,1,	()	0.0344827586207	0.0332936979786	0.0368608799049	0.965517241379
38778413	38777495	38779179	29	1,1,1,1,1,1,1,1,1,1,1,1,1,1,1,1,1,1,1,1,1,1,1,1,1,1,1,1,1,	()	0.0344827586207	0.0332936979786	0.0368608799049	0.965517241379
38778673	38777998	38779679	29	1,1,1,1,1,1,1,1,1,1,1,1,1,1,1,1,1,1,1,1,1,1,1,1,1,1,1,1,1,	()	0.0344827586207	0.0332936979786	0.0368608799049	0.965517241379
38779179	38778413	38780806	29	1,1,1,1,1,1,1,1,1,1,1,1,1,1,1,1,1,1,1,1,1,1,1,1,1,1,1,1,1,	()	0.0344827586207	0.0332936979786	0.0368608799049	0.965517241379
38779679	38778673	38781387	29	1,1,1,1,1,1,1,1,1,1,1,1,1,1,1,1,1,1,1,1,1,1,1,1,1,1,1,1,1,	()	0.0344827586207	0.0332936979786	0.0368608799049	0.965517241379
38780806	38779179	38781860	29	1,1,1,1,1,1,1,1,1,1,1,1,1,1,1,1,1,1,1,1,1,1,1,1,1,1,1,1,1,	()	0.0344827586207	0.0332936979786	0.0368608799049	0.965517241379
38781387	38779679	38782572	29	1,1,1,1,1,1,1,1,1,1,1,1,1,1,1,1,1,1,1,1,1,1,1,1,1,1,1,1,1,	()	0.0344827586207	0.0332936979786	0.0368608799049	0.965517241379
38781860	38780806	38783366	29	1,1,1,1,1,1,1,1,1,1,1,1,1,1,1,1,1,1,1,1,1,1,1,1,1,1,1,1,1,	()	0.0344827586207	0.0332936979786	0.0368608799049	0.965517241379
38782572	38781387	38783799	29	1,1,1,1,1,1,1,1,1,1,1,1,1,1,1,1,1,1,1,1,1,1,1,1,1,1,1,1,1,	()	0.0344827586207	0.0332936979786	0.0368608799049	0.965517241379
38783366	38781860	38792543	29	1,1,1,1,1,1,1,1,1,1,1,1,1,1,1,1,1,1,1,1,1,1,1,1,1,1,1,1,1,	()	0.0344827586207	0.0332936979786	0.0368608799049	0.965517241379
38783799	38782572	38795056	29	1,1,1,1,1,1,1,1,1,1,1,1,1,1,1,1,1,1,1,1,1,1,1,1,1,1,1,1,1,	()	0.0344827586207	0.0332936979786	0.0368608799049	0.965517241379
38792543	38783366	38795561	29	1,1,1,1,1,1,1,1,1,1,1,1,1,1,1,1,1,1,1,1,1,1,1,1,1,1,1,1,1,	()	0.0344827586207	0.0332936979786	0.0368608799049	0.965517241379
38795056	38783799	38796133	29	1,1,1,1,1,1,1,1,1,1,1,1,1,1,1,1,1,1,1,1,1,1,1,1,1,1,1,1,1,	()	0.0344827586207	0.0332936979786	0.0368608799049	0.965517241379
38795561	38792543	38796972	29	1,1,1,1,1,1,1,1,1,1,1,1,1,1,1,1,1,1,1,1,1,1,1,1,1,1,1,1,1,	()	0.0344827586207	0.0332936979786	0.0368608799049	0.965517241379
38796133	38795056	38797454	29	1,1,1,1,1,1,1,1,1,1,1,1,1,1,1,1,1,1,1,1,1,1,1,1,1,1,1,1,1,	()	0.0344827586207	0.0332936979786	0.0368608799049	0.965517241379
38796972	38795561	38797798	29	1,1,1,1,1,1,1,1,1,1,1,1,1,1,1,1,1,1,1,1,1,1,1,1,1,1,1,1,1,	()	0.0344827586207	0.0332936979786	0.0368608799049	0.965517241379
38797454	38796133	38798505	29	1,1,1,1,1,1,1,1,1,1,1,1,1,1,1,1,1,1,1,1,1,1,1,1,1,1,1,1,1,	()	0.0344827586207	0.0332936979786	0.0368608799049	0.965517241379
38797798	38796972	38806832	29	1,1,1,1,1,1,1,1,1,1,1,1,1,1,1,1,1,1,1,1,1,1,1,1,1,1,1,1,1,	()	0.0344827586207	0.0332936979786	0.0368608799049	0.965517241379
38798505	38797454	38807655	29	1,1,1,1,1,1,1,1,1,1,1,1,1,1,1,1,1,1,1,1,1,1,1,1,1,1,1,1,1,	()	0.0344827586207	0.0332936979786	0.0368608799049	0.965517241379
38806832	38797798	38808947	29	1,1,1,1,1,1,1,1,1,1,1,1,1,1,1,1,1,1,1,1,1,1,1,1,1,1,1,1,1,	()	0.0344827586207	0.0332936979786	0.0368608799049	0.965517241379
38807655	38798505	38812219	29	1,1,1,1,1,1,1,1,1,1,1,1,1,1,1,1,1,1,1,1,1,1,1,1,1,1,1,1,1,	()	0.0344827586207	0.0332936979786	0.0368608799049	0.965517241379
38808947	38806832	38813084	29	1,1,1,1,1,1,1,1,1,1,1,1,1,1,1,1,1,1,1,1,1,1,1,1,1,1,1,1,1,	()	0.0344827586207	0.0332936979786	0.0368608799049	0.965517241379
38812219	38807655	38814167	29	1,1,1,1,1,1,1,1,1,1,1,1,1,1,1,1,1,1,1,1,1,1,1,1,1,1,1,1,1,	()	0.0344827586207	0.0332936979786	0.0368608799049	0.965517241379
38813084	38808947	38814684	29	1,1,1,1,1,1,1,1,1,1,1,1,1,1,1,1,1,1,1,1,1,1,1,1,1,1,1,1,1,	()	0.0344827586207	0.0332936979786	0.0368608799049	0.965517241379
38814167	38812219	38815692	29	1,1,1,1,1,1,1,1,1,1,1,1,1,1,1,1,1,1,1,1,1,1,1,1,1,1,1,1,1,	()	0.0344827586207	0.0332936979786	0.0368608799049	0.965517241379
38814684	38813084	38816640	29	1,1,1,1,1,1,1,1,1,1,1,1,1,1,1,1,1,1,1,1,1,1,1,1,1,1,1,1,1,	()	0.0344827586207	0.0332936979786	0.0368608799049	0.965517241379
38815692	38814167	38817419	29	1,1,1,1,1,1,1,1,1,1,1,1,1,1,1,1,1,1,1,1,1,1,1,1,1,1,1,1,1,	()	0.0344827586207	0.0332936979786	0.0368608799049	0.965517241379
38816640	38814684	38818214	29	1,1,1,1,1,1,1,1,1,1,1,1,1,1,1,1,1,1,1,1,1,1,1,1,1,1,1,1,1,	()	0.0344827586207	0.0332936979786	0.0368608799049	0.965517241379
38817419	38815692	38819053	29	1,1,1,1,1,1,1,1,1,1,1,1,1,1,1,1,1,1,1,1,1,1,1,1,1,1,1,1,1,	()	0.0344827586207	0.0332936979786	0.0368608799049	0.965517241379
38818214	38816640	38829242	29	1,1,1,1,1,1,1,1,1,1,1,1,1,1,1,1,1,1,1,1,1,1,1,1,1,1,1,1,1,	()	0.0344827586207	0.0332936979786	0.0368608799049	0.965517241379
38819053	38817419	38829978	29	1,1,1,1,1,1,1,1,1,1,1,1,1,1,1,1,1,1,1,1,1,1,1,1,1,1,1,1,1,	()	0.0344827586207	0.0332936979786	0.0368608799049	0.965517241379
38829242	38818214	38830418	29	1,1,1,1,1,1,1,1,1,1,1,1,1,1,1,1,1,1,1,1,1,1,1,1,1,1,1,1,1,	()	0.0344827586207	0.0332936979786	0.0368608799049	0.965517241379
38829978	38819053	38831130	29	1,1,1,1,1,1,1,1,1,1,1,1,1,1,1,1,1,1,1,1,1,1,1,1,1,1,1,1,1,	()	0.0344827586207	0.0332936979786	0.0368608799049	0.965517241379
38830418	38829242	38831633	29	1,1,1,1,1,1,1,1,1,1,1,1,1,1,1,1,1,1,1,1,1,1,1,1,1,1,1,1,1,	()	0.0344827586207	0.0332936979786	0.0368608799049	0.965517241379
38831130	38829978	38832113	29	1,1,1,1,1,1,1,1,1,1,1,1,1,1,1,1,1,1,1,1,1,1,1,1,1,1,1,1,1,	()	0.0344827586207	0.0332936979786	0.0368608799049	0.965517241379
38831633	38830418	38832642	29	1,1,1,1,1,1,1,1,1,1,1,1,1,1,1,1,1,1,1,1,1,1,1,1,1,1,1,1,1,	()	0.0344827586207	0.0332936979786	0.0368608799049	0.965517241379
38832113	38831130	38833333	29	1,1,1,1,1,1,1,1,1,1,1,1,1,1,1,1,1,1,1,1,1,1,1,1,1,1,1,1,1,	()	0.0344827586207	0.0332936979786	0.0368608799049	0.965517241379
38832642	38831633	38833852	29	1,1,1,1,1,1,1,1,1,1,1,1,1,1,1,1,1,1,1,1,1,1,1,1,1,1,1,1,1,	()	0.0344827586207	0.0332936979786	0.0368608799049	0.965517241379
38833333	38832113	38837314	29	1,1,1,1,1,1,1,1,1,1,1,1,1,1,1,1,1,1,1,1,1,1,1,1,1,1,1,1,1,	()	0.0344827586207	0.0332936979786	0.0368608799049	0.965517241379
38833852	38832642	38837979	29	1,1,1,1,1,1,1,1,1,1,1,1,1,1,1,1,1,1,1,1,1,1,1,1,1,1,1,1,1,	()	0.0344827586207	0.0332936979786	0.0368608799049	0.965517241379
38837314	38833333	38838517	29	1,1,1,1,1,1,1,1,1,1,1,1,1,1,1,1,1,1,1,1,1,1,1,1,1,1,1,1,1,	()	0.0344827586207	0.0332936979786	0.0368608799049	0.965517241379
38837979	38833852	38881813	29	1,1,1,1,1,1,1,1,1,1,1,1,1,1,1,1,1,1,1,1,1,1,1,1,1,1,1,1,1,	()	0.0344827586207	0.0332936979786	0.0368608799049	0.965517241379
38838517	38837314	38882364	29	1,1,1,1,1,1,1,1,1,1,1,1,1,1,1,1,1,1,1,1,1,1,1,1,1,1,1,1,1,	()	0.0344827586207	0.0332936979786	0.0368608799049	0.965517241379
38881813	38837979	38883031	29	1,1,1,1,1,1,1,1,1,1,1,1,1,1,1,1,1,1,1,1,1,1,1,1,1,1,1,1,1,	()	0.0344827586207	0.0332936979786	0.0368608799049	0.965517241379
38882364	38838517	38883951	29	1,1,1,1,1,1,1,1,1,1,1,1,1,1,1,1,1,1,1,1,1,1,1,1,1,1,1,1,1,	()	0.0344827586207	0.0332936979786	0.0368608799049	0.965517241379
38883031	38881813	38891442	29	1,1,1,1,1,1,1,1,1,1,1,1,1,1,1,1,1,1,1,1,1,1,1,1,1,1,1,1,1,	()	0.0344827586207	0.0332936979786	0.0368608799049	0.965517241379
38883951	38882364	38892446	29	1,1,1,1,1,1,1,1,1,1,1,1,1,1,1,1,1,1,1,1,1,1,1,1,1,1,1,1,1,	()	0.0344827586207	0.0332936979786	0.0368608799049	0.965517241379
38891442	38883031	38893231	29	1,1,1,1,1,1,1,1,1,1,1,1,1,1,1,1,1,1,1,1,1,1,1,1,1,1,1,1,1,	()	0.0344827586207	0.0332936979786	0.0368608799049	0.965517241379
38892446	38883951	38894482	29	1,1,1,1,1,1,1,1,1,1,1,1,1,1,1,1,1,1,1,1,1,1,1,1,1,1,1,1,1,	()	0.0344827586207	0.0332936979786	0.0368608799049	0.965517241379
38893231	38891442	38895084	29	1,1,1,1,1,1,1,1,1,1,1,1,1,1,1,1,1,1,1,1,1,1,1,1,1,1,1,1,1,	()	0.0344827586207	0.0332936979786	0.0368608799049	0.965517241379
38894482	38892446	38896263	29	1,1,1,1,1,1,1,1,1,1,1,1,1,1,1,1,1,1,1,1,1,1,1,1,1,1,1,1,1,	()	0.0344827586207	0.0332936979786	0.0368608799049	0.965517241379
38895084	38893231	38896931	29	1,1,1,1,1,1,1,1,1,1,1,1,1,1,1,1,1,1,1,1,1,1,1,1,1,1,1,1,1,	()	0.0344827586207	0.0332936979786	0.0368608799049	0.965517241379
38896263	38894482	38898267	29	1,1,1,1,1,1,1,1,1,1,1,1,1,1,1,1,1,1,1,1,1,1,1,1,1,1,1,1,1,	()	0.0344827586207	0.0332936979786	0.0368608799049	0.965517241379
38896931	38895084	38898824	29	1,1,1,1,1,1,1,1,1,1,1,1,1,1,1,1,1,1,1,1,1,1,1,1,1,1,1,1,1,	()	0.0344827586207	0.0332936979786	0.0368608799049	0.965517241379
38898267	38896263	38899464	29	1,1,1,1,1,1,1,1,1,1,1,1,1,1,1,1,1,1,1,1,1,1,1,1,1,1,1,1,1,	()	0.0344827586207	0.0332936979786	0.0368608799049	0.965517241379
38898824	38896931	38900261	29	1,1,1,1,1,1,1,1,1,1,1,1,1,1,1,1,1,1,1,1,1,1,1,1,1,1,1,1,1,	()	0.0344827586207	0.0332936979786	0.0368608799049	0.965517241379
38899464	38898267	38901258	29	1,1,1,1,1,1,1,1,1,1,1,1,1,1,1,1,1,1,1,1,1,1,1,1,1,1,1,1,1,	()	0.0344827586207	0.0332936979786	0.0368608799049	0.965517241379
38900261	38898824	38902761	29	1,1,1,1,1,1,1,1,1,1,1,1,1,1,1,1,1,1,1,1,1,1,1,1,1,1,1,1,1,	()	0.0344827586207	0.0332936979786	0.0368608799049	0.965517241379
38901258	38899464	38903823	29	1,1,1,1,1,1,1,1,1,1,1,1,1,1,1,1,1,1,1,1,1,1,1,1,1,1,1,1,1,	()	0.0344827586207	0.0332936979786	0.0368608799049	0.965517241379
38902761	38900261	38904242	29	1,1,1,1,1,1,1,1,1,1,1,1,1,1,1,1,1,1,1,1,1,1,1,1,1,1,1,1,1,	()	0.0344827586207	0.0332936979786	0.0368608799049	0.965517241379
38903823	38901258	38905048	29	1,1,1,1,1,1,1,1,1,1,1,1,1,1,1,1,1,1,1,1,1,1,1,1,1,1,1,1,1,	()	0.0344827586207	0.0332936979786	0.0368608799049	0.965517241379
38904242	38902761	38905657	29	1,1,1,1,1,1,1,1,1,1,1,1,1,1,1,1,1,1,1,1,1,1,1,1,1,1,1,1,1,	()	0.0344827586207	0.0332936979786	0.0368608799049	0.965517241379
38905048	38903823	38906182	29	1,1,1,1,1,1,1,1,1,1,1,1,1,1,1,1,1,1,1,1,1,1,1,1,1,1,1,1,1,	()	0.0344827586207	0.0332936979786	0.0368608799049	0.965517241379
38905657	38904242	38906787	29	1,1,1,1,1,1,1,1,1,1,1,1,1,1,1,1,1,1,1,1,1,1,1,1,1,1,1,1,1,	()	0.0344827586207	0.0332936979786	0.0368608799049	0.965517241379
38906182	38905048	38923757	29	1,1,1,1,1,1,1,1,1,1,1,1,1,1,1,1,1,1,1,1,1,1,1,1,1,1,1,1,1,	()	0.0344827586207	0.0332936979786	0.0368608799049	0.965517241379
38906787	38905657	38931964	29	1,1,1,1,1,1,1,1,1,1,1,1,1,1,1,1,1,1,1,1,1,1,1,1,1,1,1,1,1,	()	0.0344827586207	0.0332936979786	0.0368608799049	0.965517241379
38923757	38906182	38933189	29	1,1,1,1,1,1,1,1,1,1,1,1,1,1,1,1,1,1,1,1,1,1,1,1,1,1,1,1,1,	()	0.0344827586207	0.0332936979786	0.0368608799049	0.965517241379
38931964	38906787	38934174	29	1,1,1,1,1,1,1,1,1,1,1,1,1,1,1,1,1,1,1,1,1,1,1,1,1,1,1,1,1,	()	0.0344827586207	0.0332936979786	0.0368608799049	0.965517241379
38933189	38923757	38934702	29	1,1,1,1,1,1,1,1,1,1,1,1,1,1,1,1,1,1,1,1,1,1,1,1,1,1,1,1,1,	()	0.0344827586207	0.0332936979786	0.0368608799049	0.965517241379
38934174	38931964	38935286	29	1,1,1,1,1,1,1,1,1,1,1,1,1,1,1,1,1,1,1,1,1,1,1,1,1,1,1,1,1,	()	0.0344827586207	0.0332936979786	0.0368608799049	0.965517241379
38934702	38933189	38935936	29	1,1,1,1,1,1,1,1,1,1,1,1,1,1,1,1,1,1,1,1,1,1,1,1,1,1,1,1,1,	()	0.0344827586207	0.0332936979786	0.0368608799049	0.965517241379
38935286	38934174	38936444	29	1,1,1,1,1,1,1,1,1,1,1,1,1,1,1,1,1,1,1,1,1,1,1,1,1,1,1,1,1,	()	0.0344827586207	0.0332936979786	0.0368608799049	0.965517241379
38935936	38934702	38937026	29	1,1,1,1,1,1,1,1,1,1,1,1,1,1,1,1,1,1,1,1,1,1,1,1,1,1,1,1,1,	()	0.0344827586207	0.0332936979786	0.0368608799049	0.965517241379
38936444	38935286	38937358	29	1,1,1,1,1,1,1,1,1,1,1,1,1,1,1,1,1,1,1,1,1,1,1,1,1,1,1,1,1,	()	0.0344827586207	0.0332936979786	0.0368608799049	0.965517241379
38937026	38935936	38937752	29	1,1,1,1,1,1,1,1,1,1,1,1,1,1,1,1,1,1,1,1,1,1,1,1,1,1,1,1,1,	()	0.0344827586207	0.0332936979786	0.0368608799049	0.965517241379
38937358	38936444	38938078	29	1,1,1,1,1,1,1,1,1,1,1,1,1,1,1,1,1,1,1,1,1,1,1,1,1,1,1,1,1,	()	0.0344827586207	0.0332936979786	0.0368608799049	0.965517241379
38937752	38937026	38938429	29	1,1,1,1,1,1,1,1,1,1,1,1,1,1,1,1,1,1,1,1,1,1,1,1,1,1,1,1,1,	()	0.0344827586207	0.0332936979786	0.0368608799049	0.965517241379
38938078	38937358	38938775	29	1,1,1,1,1,1,1,1,1,1,1,1,1,1,1,1,1,1,1,1,1,1,1,1,1,1,1,1,1,	()	0.0344827586207	0.0332936979786	0.0368608799049	0.965517241379
38938429	38937752	38940794	29	1,1,1,1,1,1,1,1,1,1,1,1,1,1,1,1,1,1,1,1,1,1,1,1,1,1,1,1,1,	()	0.0344827586207	0.0332936979786	0.0368608799049	0.965517241379
38938775	38938078	38941794	29	1,1,1,1,1,1,1,1,1,1,1,1,1,1,1,1,1,1,1,1,1,1,1,1,1,1,1,1,1,	()	0.0344827586207	0.0332936979786	0.0368608799049	0.965517241379
38940794	38938429	38942405	29	1,1,1,1,1,1,1,1,1,1,1,1,1,1,1,1,1,1,1,1,1,1,1,1,1,1,1,1,1,	()	0.0344827586207	0.0332936979786	0.0368608799049	0.965517241379
38941794	38938775	38942786	29	1,1,1,1,1,1,1,1,1,1,1,1,1,1,1,1,1,1,1,1,1,1,1,1,1,1,1,1,1,	()	0.0344827586207	0.0332936979786	0.0368608799049	0.965517241379
38942405	38940794	38943408	29	1,1,1,1,1,1,1,1,1,1,1,1,1,1,1,1,1,1,1,1,1,1,1,1,1,1,1,1,1,	()	0.0344827586207	0.0332936979786	0.0368608799049	0.965517241379
38942786	38941794	38943828	29	1,1,1,1,1,1,1,1,1,1,1,1,1,1,1,1,1,1,1,1,1,1,1,1,1,1,1,1,1,	()	0.0344827586207	0.0332936979786	0.0368608799049	0.965517241379
38943408	38942405	38944223	29	1,1,1,1,1,1,1,1,1,1,1,1,1,1,1,1,1,1,1,1,1,1,1,1,1,1,1,1,1,	()	0.0344827586207	0.0332936979786	0.0368608799049	0.965517241379
38943828	38942786	38944651	29	1,1,1,1,1,1,1,1,1,1,1,1,1,1,1,1,1,1,1,1,1,1,1,1,1,1,1,1,1,	()	0.0344827586207	0.0332936979786	0.0368608799049	0.965517241379
38944223	38943408	38945069	29	1,1,1,1,1,1,1,1,1,1,1,1,1,1,1,1,1,1,1,1,1,1,1,1,1,1,1,1,1,	()	0.0344827586207	0.0332936979786	0.0368608799049	0.965517241379
38944651	38943828	38945481	29	1,1,1,1,1,1,1,1,1,1,1,1,1,1,1,1,1,1,1,1,1,1,1,1,1,1,1,1,1,	()	0.0344827586207	0.0332936979786	0.0368608799049	0.965517241379
38945069	38944223	38946320	29	1,1,1,1,1,1,1,1,1,1,1,1,1,1,1,1,1,1,1,1,1,1,1,1,1,1,1,1,1,	()	0.0344827586207	0.0332936979786	0.0368608799049	0.965517241379
38945481	38944651	38947579	29	1,1,1,1,1,1,1,1,1,1,1,1,1,1,1,1,1,1,1,1,1,1,1,1,1,1,1,1,1,	()	0.0344827586207	0.0332936979786	0.0368608799049	0.965517241379
38946320	38945069	38954366	29	1,1,1,1,1,1,1,1,1,1,1,1,1,1,1,1,1,1,1,1,1,1,1,1,1,1,1,1,1,	()	0.0344827586207	0.0332936979786	0.0368608799049	0.965517241379
38947579	38945481	38954782	29	1,1,1,1,1,1,1,1,1,1,1,1,1,1,1,1,1,1,1,1,1,1,1,1,1,1,1,1,1,	()	0.0344827586207	0.0332936979786	0.0368608799049	0.965517241379
38954366	38946320	38955833	29	1,1,1,1,1,1,1,1,1,1,1,1,1,1,1,1,1,1,1,1,1,1,1,1,1,1,1,1,1,	()	0.0344827586207	0.0332936979786	0.0368608799049	0.965517241379
38954782	38947579	38956642	29	1,1,1,1,1,1,1,1,1,1,1,1,1,1,1,1,1,1,1,1,1,1,1,1,1,1,1,1,1,	()	0.0344827586207	0.0332936979786	0.0368608799049	0.965517241379
38955833	38954366	38957327	29	1,1,1,1,1,1,1,1,1,1,1,1,1,1,1,1,1,1,1,1,1,1,1,1,1,1,1,1,1,	()	0.0344827586207	0.0332936979786	0.0368608799049	0.965517241379
38956642	38954782	38966543	29	1,1,1,1,1,1,1,1,1,1,1,1,1,1,1,1,1,1,1,1,1,1,1,1,1,1,1,1,1,	()	0.0344827586207	0.0332936979786	0.0368608799049	0.965517241379
38957327	38955833	38969708	29	1,1,1,1,1,1,1,1,1,1,1,1,1,1,1,1,1,1,1,1,1,1,1,1,1,1,1,1,1,	()	0.0344827586207	0.0332936979786	0.0368608799049	0.965517241379
38966543	38956642	38970073	29	1,1,1,1,1,1,1,1,1,1,1,1,1,1,1,1,1,1,1,1,1,1,1,1,1,1,1,1,1,	()	0.0344827586207	0.0332936979786	0.0368608799049	0.965517241379
38969708	38957327	38970413	29	1,1,1,1,1,1,1,1,1,1,1,1,1,1,1,1,1,1,1,1,1,1,1,1,1,1,1,1,1,	()	0.0344827586207	0.0332936979786	0.0368608799049	0.965517241379
38970073	38966543	38988380	29	1,1,1,1,1,1,1,1,1,1,1,1,1,1,1,1,1,1,1,1,1,1,1,1,1,1,1,1,1,	()	0.0344827586207	0.0332936979786	0.0368608799049	0.965517241379
38970413	38969708	38988969	29	1,1,1,1,1,1,1,1,1,1,1,1,1,1,1,1,1,1,1,1,1,1,1,1,1,1,1,1,1,	()	0.0344827586207	0.0332936979786	0.0368608799049	0.965517241379
38988380	38970073	38994553	29	1,1,1,1,1,1,1,1,1,1,1,1,1,1,1,1,1,1,1,1,1,1,1,1,1,1,1,1,1,	()	0.0344827586207	0.0332936979786	0.0368608799049	0.965517241379
38988969	38970413	38995091	29	1,1,1,1,1,1,1,1,1,1,1,1,1,1,1,1,1,1,1,1,1,1,1,1,1,1,1,1,1,	()	0.0344827586207	0.0332936979786	0.0368608799049	0.965517241379
38994553	38988380	38995541	29	1,1,1,1,1,1,1,1,1,1,1,1,1,1,1,1,1,1,1,1,1,1,1,1,1,1,1,1,1,	()	0.0344827586207	0.0332936979786	0.0368608799049	0.965517241379
38995091	38988969	38996652	29	1,1,1,1,1,1,1,1,1,1,1,1,1,1,1,1,1,1,1,1,1,1,1,1,1,1,1,1,1,	()	0.0344827586207	0.0332936979786	0.0368608799049	0.965517241379
38995541	38994553	38996897	29	1,1,1,1,1,1,1,1,1,1,1,1,1,1,1,1,1,1,1,1,1,1,1,1,1,1,1,1,1,	()	0.0344827586207	0.0332936979786	0.0368608799049	0.965517241379
38996652	38995091	38997269	29	1,1,1,1,1,1,1,1,1,1,1,1,1,1,1,1,1,1,1,1,1,1,1,1,1,1,1,1,1,	()	0.0344827586207	0.0332936979786	0.0368608799049	0.965517241379
38996897	38995541	38997847	29	1,1,1,1,1,1,1,1,1,1,1,1,1,1,1,1,1,1,1,1,1,1,1,1,1,1,1,1,1,	()	0.0344827586207	0.0332936979786	0.0368608799049	0.965517241379
38997269	38996652	39001376	29	1,1,1,1,1,1,1,1,1,1,1,1,1,1,1,1,1,1,1,1,1,1,1,1,1,1,1,1,1,	()	0.0344827586207	0.0332936979786	0.0368608799049	0.965517241379
38997847	38996897	39003094	29	1,1,1,1,1,1,1,1,1,1,1,1,1,1,1,1,1,1,1,1,1,1,1,1,1,1,1,1,1,	()	0.0344827586207	0.0332936979786	0.0368608799049	0.965517241379
39001376	38997269	39006688	29	1,1,1,1,1,1,1,1,1,1,1,1,1,1,1,1,1,1,1,1,1,1,1,1,1,1,1,1,1,	()	0.0344827586207	0.0332936979786	0.0368608799049	0.965517241379
39003094	38997847	39007502	29	1,1,1,1,1,1,1,1,1,1,1,1,1,1,1,1,1,1,1,1,1,1,1,1,1,1,1,1,1,	()	0.0344827586207	0.0332936979786	0.0368608799049	0.965517241379
39006688	39001376	39008424	29	1,1,1,1,1,1,1,1,1,1,1,1,1,1,1,1,1,1,1,1,1,1,1,1,1,1,1,1,1,	()	0.0344827586207	0.0332936979786	0.0368608799049	0.965517241379
39007502	39003094	39009361	29	1,1,1,1,1,1,1,1,1,1,1,1,1,1,1,1,1,1,1,1,1,1,1,1,1,1,1,1,1,	()	0.0344827586207	0.0332936979786	0.0368608799049	0.965517241379
39008424	39006688	39055954	29	1,1,1,1,1,1,1,1,1,1,1,1,1,1,1,1,1,1,1,1,1,1,1,1,1,1,1,1,1,	()	0.0344827586207	0.0332936979786	0.0368608799049	0.965517241379
39009361	39007502	39056756	29	1,1,1,1,1,1,1,1,1,1,1,1,1,1,1,1,1,1,1,1,1,1,1,1,1,1,1,1,1,	()	0.0344827586207	0.0332936979786	0.0368608799049	0.965517241379
39055954	39008424	39057157	29	1,1,1,1,1,1,1,1,1,1,1,1,1,1,1,1,1,1,1,1,1,1,1,1,1,1,1,1,1,	()	0.0344827586207	0.0332936979786	0.0368608799049	0.965517241379
39056756	39009361	39057828	29	1,1,1,1,1,1,1,1,1,1,1,1,1,1,1,1,1,1,1,1,1,1,1,1,1,1,1,1,1,	()	0.0344827586207	0.0332936979786	0.0368608799049	0.965517241379
39057157	39055954	39058361	29	1,1,1,1,1,1,1,1,1,1,1,1,1,1,1,1,1,1,1,1,1,1,1,1,1,1,1,1,1,	()	0.0344827586207	0.0332936979786	0.0368608799049	0.965517241379
39057828	39056756	39059610	29	1,1,1,1,1,1,1,1,1,1,1,1,1,1,1,1,1,1,1,1,1,1,1,1,1,1,1,1,1,	()	0.0344827586207	0.0332936979786	0.0368608799049	0.965517241379
39058361	39057157	39060242	29	1,1,1,1,1,1,1,1,1,1,1,1,1,1,1,1,1,1,1,1,1,1,1,1,1,1,1,1,1,	()	0.0344827586207	0.0332936979786	0.0368608799049	0.965517241379
39059610	39057828	39060681	29	1,1,1,1,1,1,1,1,1,1,1,1,1,1,1,1,1,1,1,1,1,1,1,1,1,1,1,1,1,	()	0.0344827586207	0.0332936979786	0.0368608799049	0.965517241379
39060242	39058361	39061252	29	1,1,1,1,1,1,1,1,1,1,1,1,1,1,1,1,1,1,1,1,1,1,1,1,1,1,1,1,1,	()	0.0344827586207	0.0332936979786	0.0368608799049	0.965517241379
39060681	39059610	39061536	29	1,1,1,1,1,1,1,1,1,1,1,1,1,1,1,1,1,1,1,1,1,1,1,1,1,1,1,1,1,	()	0.0344827586207	0.0332936979786	0.0368608799049	0.965517241379
39061252	39060242	39062251	29	1,1,1,1,1,1,1,1,1,1,1,1,1,1,1,1,1,1,1,1,1,1,1,1,1,1,1,1,1,	()	0.0344827586207	0.0332936979786	0.0368608799049	0.965517241379
39061536	39060681	39064128	29	1,1,1,1,1,1,1,1,1,1,1,1,1,1,1,1,1,1,1,1,1,1,1,1,1,1,1,1,1,	()	0.0344827586207	0.0332936979786	0.0368608799049	0.965517241379
39062251	39061252	39064729	29	1,1,1,1,1,1,1,1,1,1,1,1,1,1,1,1,1,1,1,1,1,1,1,1,1,1,1,1,1,	()	0.0344827586207	0.0332936979786	0.0368608799049	0.965517241379
39064128	39061536	39065192	29	1,1,1,1,1,1,1,1,1,1,1,1,1,1,1,1,1,1,1,1,1,1,1,1,1,1,1,1,1,	()	0.0344827586207	0.0332936979786	0.0368608799049	0.965517241379
39064729	39062251	39066747	29	1,1,1,1,1,1,1,1,1,1,1,1,1,1,1,1,1,1,1,1,1,1,1,1,1,1,1,1,1,	()	0.0344827586207	0.0332936979786	0.0368608799049	0.965517241379
39065192	39064128	39067161	29	1,1,1,1,1,1,1,1,1,1,1,1,1,1,1,1,1,1,1,1,1,1,1,1,1,1,1,1,1,	()	0.0344827586207	0.0332936979786	0.0368608799049	0.965517241379
39066747	39064729	39067754	29	1,1,1,1,1,1,1,1,1,1,1,1,1,1,1,1,1,1,1,1,1,1,1,1,1,1,1,1,1,	()	0.0344827586207	0.0332936979786	0.0368608799049	0.965517241379
39067161	39065192	39068787	29	1,1,1,1,1,1,1,1,1,1,1,1,1,1,1,1,1,1,1,1,1,1,1,1,1,1,1,1,1,	()	0.0344827586207	0.0332936979786	0.0368608799049	0.965517241379
39067754	39066747	39069381	29	1,1,1,1,1,1,1,1,1,1,1,1,1,1,1,1,1,1,1,1,1,1,1,1,1,1,1,1,1,	()	0.0344827586207	0.0332936979786	0.0368608799049	0.965517241379
39068787	39067161	39069926	29	1,1,1,1,1,1,1,1,1,1,1,1,1,1,1,1,1,1,1,1,1,1,1,1,1,1,1,1,1,	()	0.0344827586207	0.0332936979786	0.0368608799049	0.965517241379
39069381	39067754	39070695	29	1,1,1,1,1,1,1,1,1,1,1,1,1,1,1,1,1,1,1,1,1,1,1,1,1,1,1,1,1,	()	0.0344827586207	0.0332936979786	0.0368608799049	0.965517241379
39069926	39068787	39071248	29	1,1,1,1,1,1,1,1,1,1,1,1,1,1,1,1,1,1,1,1,1,1,1,1,1,1,1,1,1,	()	0.0344827586207	0.0332936979786	0.0368608799049	0.965517241379
39070695	39069381	39071752	29	1,1,1,1,1,1,1,1,1,1,1,1,1,1,1,1,1,1,1,1,1,1,1,1,1,1,1,1,1,	()	0.0344827586207	0.0332936979786	0.0368608799049	0.965517241379
39071248	39069926	39072419	29	1,1,1,1,1,1,1,1,1,1,1,1,1,1,1,1,1,1,1,1,1,1,1,1,1,1,1,1,1,	()	0.0344827586207	0.0332936979786	0.0368608799049	0.965517241379
39071752	39070695	39073248	29	1,1,1,1,1,1,1,1,1,1,1,1,1,1,1,1,1,1,1,1,1,1,1,1,1,1,1,1,1,	()	0.0344827586207	0.0332936979786	0.0368608799049	0.965517241379
39072419	39071248	39075606	29	1,1,1,1,1,1,1,1,1,1,1,1,1,1,1,1,1,1,1,1,1,1,1,1,1,1,1,1,1,	()	0.0344827586207	0.0332936979786	0.0368608799049	0.965517241379
39073248	39071752	39076072	29	1,1,1,1,1,1,1,1,1,1,1,1,1,1,1,1,1,1,1,1,1,1,1,1,1,1,1,1,1,	()	0.0344827586207	0.0332936979786	0.0368608799049	0.965517241379
39075606	39072419	39076988	29	1,1,1,1,1,1,1,1,1,1,1,1,1,1,1,1,1,1,1,1,1,1,1,1,1,1,1,1,1,	()	0.0344827586207	0.0332936979786	0.0368608799049	0.965517241379
39076072	39073248	39077726	29	1,1,1,1,1,1,1,1,1,1,1,1,1,1,1,1,1,1,1,1,1,1,1,1,1,1,1,1,1,	()	0.0344827586207	0.0332936979786	0.0368608799049	0.965517241379
39076988	39075606	39078649	29	1,1,1,1,1,1,1,1,1,1,1,1,1,1,1,1,1,1,1,1,1,1,1,1,1,1,1,1,1,	()	0.0344827586207	0.0332936979786	0.0368608799049	0.965517241379
39077726	39076072	39079432	29	1,1,1,1,1,1,1,1,1,1,1,1,1,1,1,1,1,1,1,1,1,1,1,1,1,1,1,1,1,	()	0.0344827586207	0.0332936979786	0.0368608799049	0.965517241379
39078649	39076988	39080139	29	1,1,1,1,1,1,1,1,1,1,1,1,1,1,1,1,1,1,1,1,1,1,1,1,1,1,1,1,1,	()	0.0344827586207	0.0332936979786	0.0368608799049	0.965517241379
39079432	39077726	39081076	29	1,1,1,1,1,1,1,1,1,1,1,1,1,1,1,1,1,1,1,1,1,1,1,1,1,1,1,1,1,	()	0.0344827586207	0.0332936979786	0.0368608799049	0.965517241379
39080139	39078649	39081783	29	1,1,1,1,1,1,1,1,1,1,1,1,1,1,1,1,1,1,1,1,1,1,1,1,1,1,1,1,1,	()	0.0344827586207	0.0332936979786	0.0368608799049	0.965517241379
39081076	39079432	39082478	29	1,1,1,1,1,1,1,1,1,1,1,1,1,1,1,1,1,1,1,1,1,1,1,1,1,1,1,1,1,	()	0.0344827586207	0.0332936979786	0.0368608799049	0.965517241379
39081783	39080139	39083480	29	1,1,1,1,1,1,1,1,1,1,1,1,1,1,1,1,1,1,1,1,1,1,1,1,1,1,1,1,1,	()	0.0344827586207	0.0332936979786	0.0368608799049	0.965517241379
39082478	39081076	39086120	29	1,1,1,1,1,1,1,1,1,1,1,1,1,1,1,1,1,1,1,1,1,1,1,1,1,1,1,1,1,	()	0.0344827586207	0.0332936979786	0.0368608799049	0.965517241379
39083480	39081783	39086726	29	1,1,1,1,1,1,1,1,1,1,1,1,1,1,1,1,1,1,1,1,1,1,1,1,1,1,1,1,1,	()	0.0344827586207	0.0332936979786	0.0368608799049	0.965517241379
39086120	39082478	39087876	29	1,1,1,1,1,1,1,1,1,1,1,1,1,1,1,1,1,1,1,1,1,1,1,1,1,1,1,1,1,	()	0.0344827586207	0.0332936979786	0.0368608799049	0.965517241379
39086726	39083480	39088357	29	1,1,1,1,1,1,1,1,1,1,1,1,1,1,1,1,1,1,1,1,1,1,1,1,1,1,1,1,1,	()	0.0344827586207	0.0332936979786	0.0368608799049	0.965517241379
39087876	39086120	39090894	29	1,1,1,1,1,1,1,1,1,1,1,1,1,1,1,1,1,1,1,1,1,1,1,1,1,1,1,1,1,	()	0.0344827586207	0.0332936979786	0.0368608799049	0.965517241379
39088357	39086726	39091312	29	1,1,1,1,1,1,1,1,1,1,1,1,1,1,1,1,1,1,1,1,1,1,1,1,1,1,1,1,1,	()	0.0344827586207	0.0332936979786	0.0368608799049	0.965517241379
39090894	39087876	39091787	29	1,1,1,1,1,1,1,1,1,1,1,1,1,1,1,1,1,1,1,1,1,1,1,1,1,1,1,1,1,	()	0.0344827586207	0.0332936979786	0.0368608799049	0.965517241379
39091312	39088357	39092170	29	1,1,1,1,1,1,1,1,1,1,1,1,1,1,1,1,1,1,1,1,1,1,1,1,1,1,1,1,1,	()	0.0344827586207	0.0332936979786	0.0368608799049	0.965517241379
39091787	39090894	39092546	29	1,1,1,1,1,1,1,1,1,1,1,1,1,1,1,1,1,1,1,1,1,1,1,1,1,1,1,1,1,	()	0.0344827586207	0.0332936979786	0.0368608799049	0.965517241379
39092170	39091312	39092915	29	1,1,1,1,1,1,1,1,1,1,1,1,1,1,1,1,1,1,1,1,1,1,1,1,1,1,1,1,1,	()	0.0344827586207	0.0332936979786	0.0368608799049	0.965517241379
39092546	39091787	39093352	29	1,1,1,1,1,1,1,1,1,1,1,1,1,1,1,1,1,1,1,1,1,1,1,1,1,1,1,1,1,	()	0.0344827586207	0.0332936979786	0.0368608799049	0.965517241379
39092915	39092170	39093732	29	1,1,1,1,1,1,1,1,1,1,1,1,1,1,1,1,1,1,1,1,1,1,1,1,1,1,1,1,1,	()	0.0344827586207	0.0332936979786	0.0368608799049	0.965517241379
39093352	39092546	39096952	29	1,1,1,1,1,1,1,1,1,1,1,1,1,1,1,1,1,1,1,1,1,1,1,1,1,1,1,1,1,	()	0.0344827586207	0.0332936979786	0.0368608799049	0.965517241379
39093732	39092915	39099786	29	1,1,1,1,1,1,1,1,1,1,1,1,1,1,1,1,1,1,1,1,1,1,1,1,1,1,1,1,1,	()	0.0344827586207	0.0332936979786	0.0368608799049	0.965517241379
39096952	39093352	39101874	29	1,1,1,1,1,1,1,1,1,1,1,1,1,1,1,1,1,1,1,1,1,1,1,1,1,1,1,1,1,	()	0.0344827586207	0.0332936979786	0.0368608799049	0.965517241379
39099786	39093732	39102868	29	1,1,1,1,1,1,1,1,1,1,1,1,1,1,1,1,1,1,1,1,1,1,1,1,1,1,1,1,1,	()	0.0344827586207	0.0332936979786	0.0368608799049	0.965517241379
39101874	39096952	39103859	29	1,1,1,1,1,1,1,1,1,1,1,1,1,1,1,1,1,1,1,1,1,1,1,1,1,1,1,1,1,	()	0.0344827586207	0.0332936979786	0.0368608799049	0.965517241379
39102868	39099786	39104876	29	1,1,1,1,1,1,1,1,1,1,1,1,1,1,1,1,1,1,1,1,1,1,1,1,1,1,1,1,1,	()	0.0344827586207	0.0332936979786	0.0368608799049	0.965517241379
39103859	39101874	39105848	29	1,1,1,1,1,1,1,1,1,1,1,1,1,1,1,1,1,1,1,1,1,1,1,1,1,1,1,1,1,	()	0.0344827586207	0.0332936979786	0.0368608799049	0.965517241379
39104876	39102868	39106429	29	1,1,1,1,1,1,1,1,1,1,1,1,1,1,1,1,1,1,1,1,1,1,1,1,1,1,1,1,1,	()	0.0344827586207	0.0332936979786	0.0368608799049	0.965517241379
39105848	39103859	39107363	29	1,1,1,1,1,1,1,1,1,1,1,1,1,1,1,1,1,1,1,1,1,1,1,1,1,1,1,1,1,	()	0.0344827586207	0.0332936979786	0.0368608799049	0.965517241379
39106429	39104876	39108293	29	1,1,1,1,1,1,1,1,1,1,1,1,1,1,1,1,1,1,1,1,1,1,1,1,1,1,1,1,1,	()	0.0344827586207	0.0332936979786	0.0368608799049	0.965517241379
39107363	39105848	39113577	29	1,1,1,1,1,1,1,1,1,1,1,1,1,1,1,1,1,1,1,1,1,1,1,1,1,1,1,1,1,	()	0.0344827586207	0.0332936979786	0.0368608799049	0.965517241379
39108293	39106429	39113872	29	1,1,1,1,1,1,1,1,1,1,1,1,1,1,1,1,1,1,1,1,1,1,1,1,1,1,1,1,1,	()	0.0344827586207	0.0332936979786	0.0368608799049	0.965517241379
39113577	39107363	39116120	29	1,1,1,1,1,1,1,1,1,1,1,1,1,1,1,1,1,1,1,1,1,1,1,1,1,1,1,1,1,	()	0.0344827586207	0.0332936979786	0.0368608799049	0.965517241379
39113872	39108293	39117394	29	1,1,1,1,1,1,1,1,1,1,1,1,1,1,1,1,1,1,1,1,1,1,1,1,1,1,1,1,1,	()	0.0344827586207	0.0332936979786	0.0368608799049	0.965517241379
39116120	39113577	39118427	29	1,1,1,1,1,1,1,1,1,1,1,1,1,1,1,1,1,1,1,1,1,1,1,1,1,1,1,1,1,	()	0.0344827586207	0.0332936979786	0.0368608799049	0.965517241379
39117394	39113872	39120821	29	1,1,1,1,1,1,1,1,1,1,1,1,1,1,1,1,1,1,1,1,1,1,1,1,1,1,1,1,1,	()	0.0344827586207	0.0332936979786	0.0368608799049	0.965517241379
39118427	39116120	39122355	29	1,1,1,1,1,1,1,1,1,1,1,1,1,1,1,1,1,1,1,1,1,1,1,1,1,1,1,1,1,	()	0.0344827586207	0.0332936979786	0.0368608799049	0.965517241379
39120821	39117394	39127261	29	1,1,1,1,1,1,1,1,1,1,1,1,1,1,1,1,1,1,1,1,1,1,1,1,1,1,1,1,1,	()	0.0344827586207	0.0332936979786	0.0368608799049	0.965517241379
39122355	39118427	39128361	29	1,1,1,1,1,1,1,1,1,1,1,1,1,1,1,1,1,1,1,1,1,1,1,1,1,1,1,1,1,	()	0.0344827586207	0.0332936979786	0.0368608799049	0.965517241379
39127261	39120821	39153485	29	1,1,1,1,1,1,1,1,1,1,1,1,1,1,1,1,1,1,1,1,1,1,1,1,1,1,1,1,1,	()	0.0344827586207	0.0332936979786	0.0368608799049	0.965517241379
39128361	39122355	39161330	29	1,1,1,1,1,1,1,1,1,1,1,1,1,1,1,1,1,1,1,1,1,1,1,1,1,1,1,1,1,	()	0.0344827586207	0.0332936979786	0.0368608799049	0.965517241379
39153485	39127261	39166360	29	1,1,1,1,1,1,1,1,1,1,1,1,1,1,1,1,1,1,1,1,1,1,1,1,1,1,1,1,1,	()	0.0344827586207	0.0332936979786	0.0368608799049	0.965517241379
39161330	39128361	39167979	29	1,1,1,1,1,1,1,1,1,1,1,1,1,1,1,1,1,1,1,1,1,1,1,1,1,1,1,1,1,	()	0.0344827586207	0.0332936979786	0.0368608799049	0.965517241379
39166360	39153485	39170341	29	1,1,1,1,1,1,1,1,1,1,1,1,1,1,1,1,1,1,1,1,1,1,1,1,1,1,1,1,1,	()	0.0344827586207	0.0332936979786	0.0368608799049	0.965517241379
39167979	39161330	39170699	29	1,1,1,1,1,1,1,1,1,1,1,1,1,1,1,1,1,1,1,1,1,1,1,1,1,1,1,1,1,	()	0.0344827586207	0.0332936979786	0.0368608799049	0.965517241379
39170341	39166360	39171739	29	1,1,1,1,1,1,1,1,1,1,1,1,1,1,1,1,1,1,1,1,1,1,1,1,1,1,1,1,1,	()	0.0344827586207	0.0332936979786	0.0368608799049	0.965517241379
39170699	39167979	39173406	29	1,1,1,1,1,1,1,1,1,1,1,1,1,1,1,1,1,1,1,1,1,1,1,1,1,1,1,1,1,	()	0.0344827586207	0.0332936979786	0.0368608799049	0.965517241379
39171739	39170341	39174139	29	1,1,1,1,1,1,1,1,1,1,1,1,1,1,1,1,1,1,1,1,1,1,1,1,1,1,1,1,1,	()	0.0344827586207	0.0332936979786	0.0368608799049	0.965517241379
39173406	39170699	39174673	29	1,1,1,1,1,1,1,1,1,1,1,1,1,1,1,1,1,1,1,1,1,1,1,1,1,1,1,1,1,	()	0.0344827586207	0.0332936979786	0.0368608799049	0.965517241379
39174139	39171739	39175468	29	1,1,1,1,1,1,1,1,1,1,1,1,1,1,1,1,1,1,1,1,1,1,1,1,1,1,1,1,1,	()	0.0344827586207	0.0332936979786	0.0368608799049	0.965517241379
39174673	39173406	39176786	29	1,1,1,1,1,1,1,1,1,1,1,1,1,1,1,1,1,1,1,1,1,1,1,1,1,1,1,1,1,	()	0.0344827586207	0.0332936979786	0.0368608799049	0.965517241379
39175468	39174139	39178297	29	1,1,1,1,1,1,1,1,1,1,1,1,1,1,1,1,1,1,1,1,1,1,1,1,1,1,1,1,1,	()	0.0344827586207	0.0332936979786	0.0368608799049	0.965517241379
39176786	39174673	39179067	29	1,1,1,1,1,1,1,1,1,1,1,1,1,1,1,1,1,1,1,1,1,1,1,1,1,1,1,1,1,	()	0.0344827586207	0.0332936979786	0.0368608799049	0.965517241379
39178297	39175468	39189178	29	1,1,1,1,1,1,1,1,1,1,1,1,1,1,1,1,1,1,1,1,1,1,1,1,1,1,1,1,1,	()	0.0344827586207	0.0332936979786	0.0368608799049	0.965517241379
39179067	39176786	39190775	29	1,1,1,1,1,1,1,1,1,1,1,1,1,1,1,1,1,1,1,1,1,1,1,1,1,1,1,1,1,	()	0.0344827586207	0.0332936979786	0.0368608799049	0.965517241379
39189178	39178297	39192620	29	1,1,1,1,1,1,1,1,1,1,1,1,1,1,1,1,1,1,1,1,1,1,1,1,1,1,1,1,1,	()	0.0344827586207	0.0332936979786	0.0368608799049	0.965517241379
39190775	39179067	39198961	29	1,1,1,1,1,1,1,1,1,1,1,1,1,1,1,1,1,1,1,1,1,1,1,1,1,1,1,1,1,	()	0.0344827586207	0.0332936979786	0.0368608799049	0.965517241379
39192620	39189178	39200077	29	1,1,1,1,1,1,1,1,1,1,1,1,1,1,1,1,1,1,1,1,1,1,1,1,1,1,1,1,1,	()	0.0344827586207	0.0332936979786	0.0368608799049	0.965517241379
39198961	39190775	39200477	29	1,1,1,1,1,1,1,1,1,1,1,1,1,1,1,1,1,1,1,1,1,1,1,1,1,1,1,1,1,	()	0.0344827586207	0.0332936979786	0.0368608799049	0.965517241379
39200077	39192620	39201621	29	1,1,1,1,1,1,1,1,1,1,1,1,1,1,1,1,1,1,1,1,1,1,1,1,1,1,1,1,1,	()	0.0344827586207	0.0332936979786	0.0368608799049	0.965517241379
39200477	39198961	39202735	29	1,1,1,1,1,1,1,1,1,1,1,1,1,1,1,1,1,1,1,1,1,1,1,1,1,1,1,1,1,	()	0.0344827586207	0.0332936979786	0.0368608799049	0.965517241379
39201621	39200077	39203623	29	1,1,1,1,1,1,1,1,1,1,1,1,1,1,1,1,1,1,1,1,1,1,1,1,1,1,1,1,1,	()	0.0344827586207	0.0332936979786	0.0368608799049	0.965517241379
39202735	39200477	39204860	29	1,1,1,1,1,1,1,1,1,1,1,1,1,1,1,1,1,1,1,1,1,1,1,1,1,1,1,1,1,	()	0.0344827586207	0.0332936979786	0.0368608799049	0.965517241379
39203623	39201621	39205711	29	1,1,1,1,1,1,1,1,1,1,1,1,1,1,1,1,1,1,1,1,1,1,1,1,1,1,1,1,1,	()	0.0344827586207	0.0332936979786	0.0368608799049	0.965517241379
39204860	39202735	39206926	29	1,1,1,1,1,1,1,1,1,1,1,1,1,1,1,1,1,1,1,1,1,1,1,1,1,1,1,1,1,	()	0.0344827586207	0.0332936979786	0.0368608799049	0.965517241379
39205711	39203623	39208326	29	1,1,1,1,1,1,1,1,1,1,1,1,1,1,1,1,1,1,1,1,1,1,1,1,1,1,1,1,1,	()	0.0344827586207	0.0332936979786	0.0368608799049	0.965517241379
39206926	39204860	39208732	29	1,1,1,1,1,1,1,1,1,1,1,1,1,1,1,1,1,1,1,1,1,1,1,1,1,1,1,1,1,	()	0.0344827586207	0.0332936979786	0.0368608799049	0.965517241379
39208326	39205711	39209135	29	1,1,1,1,1,1,1,1,1,1,1,1,1,1,1,1,1,1,1,1,1,1,1,1,1,1,1,1,1,	()	0.0344827586207	0.0332936979786	0.0368608799049	0.965517241379
39208732	39206926	39210897	29	1,1,1,1,1,1,1,1,1,1,1,1,1,1,1,1,1,1,1,1,1,1,1,1,1,1,1,1,1,	()	0.0344827586207	0.0332936979786	0.0368608799049	0.965517241379
39209135	39208326	39213231	29	1,1,1,1,1,1,1,1,1,1,1,1,1,1,1,1,1,1,1,1,1,1,1,1,1,1,1,1,1,	()	0.0344827586207	0.0332936979786	0.0368608799049	0.965517241379
39210897	39208732	39213881	29	1,1,1,1,1,1,1,1,1,1,1,1,1,1,1,1,1,1,1,1,1,1,1,1,1,1,1,1,1,	()	0.0344827586207	0.0332936979786	0.0368608799049	0.965517241379
39213231	39209135	39214770	29	1,1,1,1,1,1,1,1,1,1,1,1,1,1,1,1,1,1,1,1,1,1,1,1,1,1,1,1,1,	()	0.0344827586207	0.0332936979786	0.0368608799049	0.965517241379
39213881	39210897	39215508	29	1,1,1,1,1,1,1,1,1,1,1,1,1,1,1,1,1,1,1,1,1,1,1,1,1,1,1,1,1,	()	0.0344827586207	0.0332936979786	0.0368608799049	0.965517241379
39214770	39213231	39216339	29	1,1,1,1,1,1,1,1,1,1,1,1,1,1,1,1,1,1,1,1,1,1,1,1,1,1,1,1,1,	()	0.0344827586207	0.0332936979786	0.0368608799049	0.965517241379
39215508	39213881	39222759	29	1,1,1,1,1,1,1,1,1,1,1,1,1,1,1,1,1,1,1,1,1,1,1,1,1,1,1,1,1,	()	0.0344827586207	0.0332936979786	0.0368608799049	0.965517241379
39216339	39214770	39223513	29	1,1,1,1,1,1,1,1,1,1,1,1,1,1,1,1,1,1,1,1,1,1,1,1,1,1,1,1,1,	()	0.0344827586207	0.0332936979786	0.0368608799049	0.965517241379
39222759	39215508	39224063	29	1,1,1,1,1,1,1,1,1,1,1,1,1,1,1,1,1,1,1,1,1,1,1,1,1,1,1,1,1,	()	0.0344827586207	0.0332936979786	0.0368608799049	0.965517241379
39223513	39216339	39226968	29	1,1,1,1,1,1,1,1,1,1,1,1,1,1,1,1,1,1,1,1,1,1,1,1,1,1,1,1,1,	()	0.0344827586207	0.0332936979786	0.0368608799049	0.965517241379
39224063	39222759	39227906	29	1,1,1,1,1,1,1,1,1,1,1,1,1,1,1,1,1,1,1,1,1,1,1,1,1,1,1,1,1,	()	0.0344827586207	0.0332936979786	0.0368608799049	0.965517241379
39226968	39223513	39229783	29	1,1,1,1,1,1,1,1,1,1,1,1,1,1,1,1,1,1,1,1,1,1,1,1,1,1,1,1,1,	()	0.0344827586207	0.0332936979786	0.0368608799049	0.965517241379
39227906	39224063	39230517	29	1,1,1,1,1,1,1,1,1,1,1,1,1,1,1,1,1,1,1,1,1,1,1,1,1,1,1,1,1,	()	0.0344827586207	0.0332936979786	0.0368608799049	0.965517241379
39229783	39226968	39231273	29	1,1,1,1,1,1,1,1,1,1,1,1,1,1,1,1,1,1,1,1,1,1,1,1,1,1,1,1,1,	()	0.0344827586207	0.0332936979786	0.0368608799049	0.965517241379
39230517	39227906	39232740	29	1,1,1,1,1,1,1,1,1,1,1,1,1,1,1,1,1,1,1,1,1,1,1,1,1,1,1,1,1,	()	0.0344827586207	0.0332936979786	0.0368608799049	0.965517241379
39231273	39229783	39233478	29	1,1,1,1,1,1,1,1,1,1,1,1,1,1,1,1,1,1,1,1,1,1,1,1,1,1,1,1,1,	()	0.0344827586207	0.0332936979786	0.0368608799049	0.965517241379
39232740	39230517	39234667	29	1,1,1,1,1,1,1,1,1,1,1,1,1,1,1,1,1,1,1,1,1,1,1,1,1,1,1,1,1,	()	0.0344827586207	0.0332936979786	0.0368608799049	0.965517241379
39233478	39231273	39238078	29	1,1,1,1,1,1,1,1,1,1,1,1,1,1,1,1,1,1,1,1,1,1,1,1,1,1,1,1,1,	()	0.0344827586207	0.0332936979786	0.0368608799049	0.965517241379
39234667	39232740	39245160	29	1,1,1,1,1,1,1,1,1,1,1,1,1,1,1,1,1,1,1,1,1,1,1,1,1,1,1,1,1,	()	0.0344827586207	0.0332936979786	0.0368608799049	0.965517241379
39238078	39233478	39252928	29	1,1,1,1,1,1,1,1,1,1,1,1,1,1,1,1,1,1,1,1,1,1,1,1,1,1,1,1,1,	()	0.0344827586207	0.0332936979786	0.0368608799049	0.965517241379
39245160	39234667	39253516	29	1,1,1,1,1,1,1,1,1,1,1,1,1,1,1,1,1,1,1,1,1,1,1,1,1,1,1,1,1,	()	0.0344827586207	0.0332936979786	0.0368608799049	0.965517241379
39252928	39238078	39255735	29	1,1,1,1,1,1,1,1,1,1,1,1,1,1,1,1,1,1,1,1,1,1,1,1,1,1,1,1,1,	()	0.0344827586207	0.0332936979786	0.0368608799049	0.965517241379
39253516	39245160	39256572	29	1,1,1,1,1,1,1,1,1,1,1,1,1,1,1,1,1,1,1,1,1,1,1,1,1,1,1,1,1,	()	0.0344827586207	0.0332936979786	0.0368608799049	0.965517241379
39255735	39252928	39257054	29	1,1,1,1,1,1,1,1,1,1,1,1,1,1,1,1,1,1,1,1,1,1,1,1,1,1,1,1,1,	()	0.0344827586207	0.0332936979786	0.0368608799049	0.965517241379
39256572	39253516	39258025	29	1,1,1,1,1,1,1,1,1,1,1,1,1,1,1,1,1,1,1,1,1,1,1,1,1,1,1,1,1,	()	0.0344827586207	0.0332936979786	0.0368608799049	0.965517241379
39257054	39255735	39259579	29	1,1,1,1,1,1,1,1,1,1,1,1,1,1,1,1,1,1,1,1,1,1,1,1,1,1,1,1,1,	()	0.0344827586207	0.0332936979786	0.0368608799049	0.965517241379
39258025	39256572	39284730	29	1,1,1,1,1,1,1,1,1,1,1,1,1,1,1,1,1,1,1,1,1,1,1,1,1,1,1,1,1,	()	0.0344827586207	0.0332936979786	0.0368608799049	0.965517241379
39259579	39257054	39285481	29	1,1,1,1,1,1,1,1,1,1,1,1,1,1,1,1,1,1,1,1,1,1,1,1,1,1,1,1,1,	()	0.0344827586207	0.0332936979786	0.0368608799049	0.965517241379
39284730	39258025	39286508	29	1,1,1,1,1,1,1,1,1,1,1,1,1,1,1,1,1,1,1,1,1,1,1,1,1,1,1,1,1,	()	0.0344827586207	0.0332936979786	0.0368608799049	0.965517241379
39285481	39259579	39288053	29	1,1,1,1,1,1,1,1,1,1,1,1,1,1,1,1,1,1,1,1,1,1,1,1,1,1,1,1,1,	()	0.0344827586207	0.0332936979786	0.0368608799049	0.965517241379
39286508	39284730	39288968	29	1,1,1,1,1,1,1,1,1,1,1,1,1,1,1,1,1,1,1,1,1,1,1,1,1,1,1,1,1,	()	0.0344827586207	0.0332936979786	0.0368608799049	0.965517241379
39288053	39285481	39290473	29	1,1,1,1,1,1,1,1,1,1,1,1,1,1,1,1,1,1,1,1,1,1,1,1,1,1,1,1,1,	()	0.0344827586207	0.0332936979786	0.0368608799049	0.965517241379
39288968	39286508	39292018	29	1,1,1,1,1,1,1,1,1,1,1,1,1,1,1,1,1,1,1,1,1,1,1,1,1,1,1,1,1,	()	0.0344827586207	0.0332936979786	0.0368608799049	0.965517241379
39290473	39288053	39292962	29	1,1,1,1,1,1,1,1,1,1,1,1,1,1,1,1,1,1,1,1,1,1,1,1,1,1,1,1,1,	()	0.0344827586207	0.0332936979786	0.0368608799049	0.965517241379
39292018	39288968	39294281	29	1,1,1,1,1,1,1,1,1,1,1,1,1,1,1,1,1,1,1,1,1,1,1,1,1,1,1,1,1,	()	0.0344827586207	0.0332936979786	0.0368608799049	0.965517241379
39292962	39290473	39296042	29	1,1,1,1,1,1,1,1,1,1,1,1,1,1,1,1,1,1,1,1,1,1,1,1,1,1,1,1,1,	()	0.0344827586207	0.0332936979786	0.0368608799049	0.965517241379
39294281	39292018	39297306	29	1,1,1,1,1,1,1,1,1,1,1,1,1,1,1,1,1,1,1,1,1,1,1,1,1,1,1,1,1,	()	0.0344827586207	0.0332936979786	0.0368608799049	0.965517241379
39296042	39292962	39298391	29	1,1,1,1,1,1,1,1,1,1,1,1,1,1,1,1,1,1,1,1,1,1,1,1,1,1,1,1,1,	()	0.0344827586207	0.0332936979786	0.0368608799049	0.965517241379
39297306	39294281	39299500	29	1,1,1,1,1,1,1,1,1,1,1,1,1,1,1,1,1,1,1,1,1,1,1,1,1,1,1,1,1,	()	0.0344827586207	0.0332936979786	0.0368608799049	0.965517241379
39298391	39296042	39300614	29	1,1,1,1,1,1,1,1,1,1,1,1,1,1,1,1,1,1,1,1,1,1,1,1,1,1,1,1,1,	()	0.0344827586207	0.0332936979786	0.0368608799049	0.965517241379
39299500	39297306	39301880	29	1,1,1,1,1,1,1,1,1,1,1,1,1,1,1,1,1,1,1,1,1,1,1,1,1,1,1,1,1,	()	0.0344827586207	0.0332936979786	0.0368608799049	0.965517241379
39300614	39298391	39303303	29	1,1,1,1,1,1,1,1,1,1,1,1,1,1,1,1,1,1,1,1,1,1,1,1,1,1,1,1,1,	()	0.0344827586207	0.0332936979786	0.0368608799049	0.965517241379
39301880	39299500	39304116	29	1,1,1,1,1,1,1,1,1,1,1,1,1,1,1,1,1,1,1,1,1,1,1,1,1,1,1,1,1,	()	0.0344827586207	0.0332936979786	0.0368608799049	0.965517241379
39303303	39300614	39305529	29	1,1,1,1,1,1,1,1,1,1,1,1,1,1,1,1,1,1,1,1,1,1,1,1,1,1,1,1,1,	()	0.0344827586207	0.0332936979786	0.0368608799049	0.965517241379
39304116	39301880	39306249	29	1,1,1,1,1,1,1,1,1,1,1,1,1,1,1,1,1,1,1,1,1,1,1,1,1,1,1,1,1,	()	0.0344827586207	0.0332936979786	0.0368608799049	0.965517241379
39305529	39303303	39307878	29	1,1,1,1,1,1,1,1,1,1,1,1,1,1,1,1,1,1,1,1,1,1,1,1,1,1,1,1,1,	()	0.0344827586207	0.0332936979786	0.0368608799049	0.965517241379
39306249	39304116	39308681	29	1,1,1,1,1,1,1,1,1,1,1,1,1,1,1,1,1,1,1,1,1,1,1,1,1,1,1,1,1,	()	0.0344827586207	0.0332936979786	0.0368608799049	0.965517241379
39307878	39305529	39309936	29	1,1,1,1,1,1,1,1,1,1,1,1,1,1,1,1,1,1,1,1,1,1,1,1,1,1,1,1,1,	()	0.0344827586207	0.0332936979786	0.0368608799049	0.965517241379
39308681	39306249	39310626	29	1,1,1,1,1,1,1,1,1,1,1,1,1,1,1,1,1,1,1,1,1,1,1,1,1,1,1,1,1,	()	0.0344827586207	0.0332936979786	0.0368608799049	0.965517241379
39309936	39307878	39311389	29	1,1,1,1,1,1,1,1,1,1,1,1,1,1,1,1,1,1,1,1,1,1,1,1,1,1,1,1,1,	()	0.0344827586207	0.0332936979786	0.0368608799049	0.965517241379
39310626	39308681	39312335	29	1,1,1,1,1,1,1,1,1,1,1,1,1,1,1,1,1,1,1,1,1,1,1,1,1,1,1,1,1,	()	0.0344827586207	0.0332936979786	0.0368608799049	0.965517241379
39311389	39309936	39312774	29	1,1,1,1,1,1,1,1,1,1,1,1,1,1,1,1,1,1,1,1,1,1,1,1,1,1,1,1,1,	()	0.0344827586207	0.0332936979786	0.0368608799049	0.965517241379
39312335	39310626	39313415	29	1,1,1,1,1,1,1,1,1,1,1,1,1,1,1,1,1,1,1,1,1,1,1,1,1,1,1,1,1,	()	0.0344827586207	0.0332936979786	0.0368608799049	0.965517241379
39312774	39311389	39314002	29	1,1,1,1,1,1,1,1,1,1,1,1,1,1,1,1,1,1,1,1,1,1,1,1,1,1,1,1,1,	()	0.0344827586207	0.0332936979786	0.0368608799049	0.965517241379
39313415	39312335	39316359	29	1,1,1,1,1,1,1,1,1,1,1,1,1,1,1,1,1,1,1,1,1,1,1,1,1,1,1,1,1,	()	0.0344827586207	0.0332936979786	0.0368608799049	0.965517241379
39314002	39312774	39317666	29	1,1,1,1,1,1,1,1,1,1,1,1,1,1,1,1,1,1,1,1,1,1,1,1,1,1,1,1,1,	()	0.0344827586207	0.0332936979786	0.0368608799049	0.965517241379
39316359	39313415	39319008	24	4,3,	(13,18,19,21,)(20,23,26,)	0.0558858501784	0.0368608799049	0.0844233055886	0.659574468085
39317666	39314002	39326298	23	4,3,2,	(13,18,19,21,)(20,23,26,)(7,16,)	0.0582639714625	0.0392390011891	0.0868014268728	0.673469387755
39319008	39316359	39331188	28	2,	(18,21,)	0.0368608799049	0.0321046373365	0.0368608799049	0.870967741935
39326298	39317666	39334676	29	1,1,1,1,1,1,1,1,1,1,1,1,1,1,1,1,1,1,1,1,1,1,1,1,1,1,1,1,1,	()	0.0344827586207	0.0332936979786	0.0368608799049	0.965517241379
39331188	39319008	39336833	29	1,1,1,1,1,1,1,1,1,1,1,1,1,1,1,1,1,1,1,1,1,1,1,1,1,1,1,1,1,	()	0.0344827586207	0.0332936979786	0.0368608799049	0.965517241379
39334676	39326298	39354346	29	1,1,1,1,1,1,1,1,1,1,1,1,1,1,1,1,1,1,1,1,1,1,1,1,1,1,1,1,1,	()	0.0344827586207	0.0332936979786	0.0368608799049	0.965517241379
39336833	39331188	39359108	29	1,1,1,1,1,1,1,1,1,1,1,1,1,1,1,1,1,1,1,1,1,1,1,1,1,1,1,1,1,	()	0.0344827586207	0.0332936979786	0.0368608799049	0.965517241379
39354346	39334676	39362299	27	3,	(13,18,21,)	0.0416171224732	0.0309155766944	0.0416171224732	0.742857142857
39359108	39336833	39364328	29	1,1,1,1,1,1,1,1,1,1,1,1,1,1,1,1,1,1,1,1,1,1,1,1,1,1,1,1,1,	()	0.0344827586207	0.0332936979786	0.0368608799049	0.965517241379
39362299	39354346	39377780	29	1,1,1,1,1,1,1,1,1,1,1,1,1,1,1,1,1,1,1,1,1,1,1,1,1,1,1,1,1,	()	0.0344827586207	0.0332936979786	0.0368608799049	0.965517241379
39364328	39359108	39382358	29	1,1,1,1,1,1,1,1,1,1,1,1,1,1,1,1,1,1,1,1,1,1,1,1,1,1,1,1,1,	()	0.0344827586207	0.0332936979786	0.0368608799049	0.965517241379
39377780	39362299	39387500	29	1,1,1,1,1,1,1,1,1,1,1,1,1,1,1,1,1,1,1,1,1,1,1,1,1,1,1,1,1,	()	0.0344827586207	0.0332936979786	0.0368608799049	0.965517241379
39382358	39364328	39393278	27	2,2,	(13,21,)(5,24,)	0.0392390011891	0.0344827586207	0.0487514863258	0.878787878788
39387500	39377780	39407417	25	4,2,	(13,18,19,21,)(5,24,)	0.05112960761	0.0321046373365	0.0701545778835	0.627906976744
39393278	39382358	39418118	28	2,	(5,8,)	0.0368608799049	0.0321046373365	0.0368608799049	0.870967741935
39407417	39387500	39428147	28	2,	(5,8,)	0.0368608799049	0.0321046373365	0.0368608799049	0.870967741935
39418118	39393278	39438216	29	1,1,1,1,1,1,1,1,1,1,1,1,1,1,1,1,1,1,1,1,1,1,1,1,1,1,1,1,1,	()	0.0344827586207	0.0332936979786	0.0368608799049	0.965517241379
39428147	39407417	39442730	29	1,1,1,1,1,1,1,1,1,1,1,1,1,1,1,1,1,1,1,1,1,1,1,1,1,1,1,1,1,	()	0.0344827586207	0.0332936979786	0.0368608799049	0.965517241379
39438216	39418118	39451877	29	1,1,1,1,1,1,1,1,1,1,1,1,1,1,1,1,1,1,1,1,1,1,1,1,1,1,1,1,1,	()	0.0344827586207	0.0332936979786	0.0368608799049	0.965517241379
39442730	39428147	39457643	29	1,1,1,1,1,1,1,1,1,1,1,1,1,1,1,1,1,1,1,1,1,1,1,1,1,1,1,1,1,	()	0.0344827586207	0.0332936979786	0.0368608799049	0.965517241379
39451877	39438216	39458370	29	1,1,1,1,1,1,1,1,1,1,1,1,1,1,1,1,1,1,1,1,1,1,1,1,1,1,1,1,1,	()	0.0344827586207	0.0332936979786	0.0368608799049	0.965517241379
39457643	39442730	39459179	29	1,1,1,1,1,1,1,1,1,1,1,1,1,1,1,1,1,1,1,1,1,1,1,1,1,1,1,1,1,	()	0.0344827586207	0.0332936979786	0.0368608799049	0.965517241379
39458370	39451877	39459669	29	1,1,1,1,1,1,1,1,1,1,1,1,1,1,1,1,1,1,1,1,1,1,1,1,1,1,1,1,1,	()	0.0344827586207	0.0332936979786	0.0368608799049	0.965517241379
39459179	39457643	39460104	29	1,1,1,1,1,1,1,1,1,1,1,1,1,1,1,1,1,1,1,1,1,1,1,1,1,1,1,1,1,	()	0.0344827586207	0.0332936979786	0.0368608799049	0.965517241379
39459669	39458370	39460494	29	1,1,1,1,1,1,1,1,1,1,1,1,1,1,1,1,1,1,1,1,1,1,1,1,1,1,1,1,1,	()	0.0344827586207	0.0332936979786	0.0368608799049	0.965517241379
39460104	39459179	39460876	29	1,1,1,1,1,1,1,1,1,1,1,1,1,1,1,1,1,1,1,1,1,1,1,1,1,1,1,1,1,	()	0.0344827586207	0.0332936979786	0.0368608799049	0.965517241379
39460494	39459669	39461627	29	1,1,1,1,1,1,1,1,1,1,1,1,1,1,1,1,1,1,1,1,1,1,1,1,1,1,1,1,1,	()	0.0344827586207	0.0332936979786	0.0368608799049	0.965517241379
39460876	39460104	39462255	29	1,1,1,1,1,1,1,1,1,1,1,1,1,1,1,1,1,1,1,1,1,1,1,1,1,1,1,1,1,	()	0.0344827586207	0.0332936979786	0.0368608799049	0.965517241379
39461627	39460494	39462764	29	1,1,1,1,1,1,1,1,1,1,1,1,1,1,1,1,1,1,1,1,1,1,1,1,1,1,1,1,1,	()	0.0344827586207	0.0332936979786	0.0368608799049	0.965517241379
39462255	39460876	39463105	29	1,1,1,1,1,1,1,1,1,1,1,1,1,1,1,1,1,1,1,1,1,1,1,1,1,1,1,1,1,	()	0.0344827586207	0.0332936979786	0.0368608799049	0.965517241379
39462764	39461627	39463644	29	1,1,1,1,1,1,1,1,1,1,1,1,1,1,1,1,1,1,1,1,1,1,1,1,1,1,1,1,1,	()	0.0344827586207	0.0332936979786	0.0368608799049	0.965517241379
39463105	39462255	39464129	29	1,1,1,1,1,1,1,1,1,1,1,1,1,1,1,1,1,1,1,1,1,1,1,1,1,1,1,1,1,	()	0.0344827586207	0.0332936979786	0.0368608799049	0.965517241379
39463644	39462764	39464864	29	1,1,1,1,1,1,1,1,1,1,1,1,1,1,1,1,1,1,1,1,1,1,1,1,1,1,1,1,1,	()	0.0344827586207	0.0332936979786	0.0368608799049	0.965517241379
39464129	39463105	39473885	29	1,1,1,1,1,1,1,1,1,1,1,1,1,1,1,1,1,1,1,1,1,1,1,1,1,1,1,1,1,	()	0.0344827586207	0.0332936979786	0.0368608799049	0.965517241379
39464864	39463644	39475165	29	1,1,1,1,1,1,1,1,1,1,1,1,1,1,1,1,1,1,1,1,1,1,1,1,1,1,1,1,1,	()	0.0344827586207	0.0332936979786	0.0368608799049	0.965517241379
39473885	39464129	39476571	29	1,1,1,1,1,1,1,1,1,1,1,1,1,1,1,1,1,1,1,1,1,1,1,1,1,1,1,1,1,	()	0.0344827586207	0.0332936979786	0.0368608799049	0.965517241379
39475165	39464864	39479333	29	1,1,1,1,1,1,1,1,1,1,1,1,1,1,1,1,1,1,1,1,1,1,1,1,1,1,1,1,1,	()	0.0344827586207	0.0332936979786	0.0368608799049	0.965517241379
39476571	39473885	39480007	29	1,1,1,1,1,1,1,1,1,1,1,1,1,1,1,1,1,1,1,1,1,1,1,1,1,1,1,1,1,	()	0.0344827586207	0.0332936979786	0.0368608799049	0.965517241379
39479333	39475165	39482455	29	1,1,1,1,1,1,1,1,1,1,1,1,1,1,1,1,1,1,1,1,1,1,1,1,1,1,1,1,1,	()	0.0344827586207	0.0332936979786	0.0368608799049	0.965517241379
39480007	39476571	39489029	29	1,1,1,1,1,1,1,1,1,1,1,1,1,1,1,1,1,1,1,1,1,1,1,1,1,1,1,1,1,	()	0.0344827586207	0.0332936979786	0.0368608799049	0.965517241379
39482455	39479333	39491914	29	1,1,1,1,1,1,1,1,1,1,1,1,1,1,1,1,1,1,1,1,1,1,1,1,1,1,1,1,1,	()	0.0344827586207	0.0332936979786	0.0368608799049	0.965517241379
39489029	39480007	39492477	29	1,1,1,1,1,1,1,1,1,1,1,1,1,1,1,1,1,1,1,1,1,1,1,1,1,1,1,1,1,	()	0.0344827586207	0.0332936979786	0.0368608799049	0.965517241379
39491914	39482455	39493456	29	1,1,1,1,1,1,1,1,1,1,1,1,1,1,1,1,1,1,1,1,1,1,1,1,1,1,1,1,1,	()	0.0344827586207	0.0332936979786	0.0368608799049	0.965517241379
39492477	39489029	39494300	29	1,1,1,1,1,1,1,1,1,1,1,1,1,1,1,1,1,1,1,1,1,1,1,1,1,1,1,1,1,	()	0.0344827586207	0.0332936979786	0.0368608799049	0.965517241379
39493456	39491914	39494615	29	1,1,1,1,1,1,1,1,1,1,1,1,1,1,1,1,1,1,1,1,1,1,1,1,1,1,1,1,1,	()	0.0344827586207	0.0332936979786	0.0368608799049	0.965517241379
39494300	39492477	39495104	29	1,1,1,1,1,1,1,1,1,1,1,1,1,1,1,1,1,1,1,1,1,1,1,1,1,1,1,1,1,	()	0.0344827586207	0.0332936979786	0.0368608799049	0.965517241379
39494615	39493456	39496661	29	1,1,1,1,1,1,1,1,1,1,1,1,1,1,1,1,1,1,1,1,1,1,1,1,1,1,1,1,1,	()	0.0344827586207	0.0332936979786	0.0368608799049	0.965517241379
39495104	39494300	39497441	29	1,1,1,1,1,1,1,1,1,1,1,1,1,1,1,1,1,1,1,1,1,1,1,1,1,1,1,1,1,	()	0.0344827586207	0.0332936979786	0.0368608799049	0.965517241379
39496661	39494615	39498154	29	1,1,1,1,1,1,1,1,1,1,1,1,1,1,1,1,1,1,1,1,1,1,1,1,1,1,1,1,1,	()	0.0344827586207	0.0332936979786	0.0368608799049	0.965517241379
39497441	39495104	39498841	29	1,1,1,1,1,1,1,1,1,1,1,1,1,1,1,1,1,1,1,1,1,1,1,1,1,1,1,1,1,	()	0.0344827586207	0.0332936979786	0.0368608799049	0.965517241379
39498154	39496661	39499535	29	1,1,1,1,1,1,1,1,1,1,1,1,1,1,1,1,1,1,1,1,1,1,1,1,1,1,1,1,1,	()	0.0344827586207	0.0332936979786	0.0368608799049	0.965517241379
39498841	39497441	39500157	29	1,1,1,1,1,1,1,1,1,1,1,1,1,1,1,1,1,1,1,1,1,1,1,1,1,1,1,1,1,	()	0.0344827586207	0.0332936979786	0.0368608799049	0.965517241379
39499535	39498154	39500572	29	1,1,1,1,1,1,1,1,1,1,1,1,1,1,1,1,1,1,1,1,1,1,1,1,1,1,1,1,1,	()	0.0344827586207	0.0332936979786	0.0368608799049	0.965517241379
39500157	39498841	39500886	29	1,1,1,1,1,1,1,1,1,1,1,1,1,1,1,1,1,1,1,1,1,1,1,1,1,1,1,1,1,	()	0.0344827586207	0.0332936979786	0.0368608799049	0.965517241379
39500572	39499535	39501247	29	1,1,1,1,1,1,1,1,1,1,1,1,1,1,1,1,1,1,1,1,1,1,1,1,1,1,1,1,1,	()	0.0344827586207	0.0332936979786	0.0368608799049	0.965517241379
39500886	39500157	39503133	29	1,1,1,1,1,1,1,1,1,1,1,1,1,1,1,1,1,1,1,1,1,1,1,1,1,1,1,1,1,	()	0.0344827586207	0.0332936979786	0.0368608799049	0.965517241379
39501247	39500572	39504660	29	1,1,1,1,1,1,1,1,1,1,1,1,1,1,1,1,1,1,1,1,1,1,1,1,1,1,1,1,1,	()	0.0344827586207	0.0332936979786	0.0368608799049	0.965517241379
39503133	39500886	39505392	29	1,1,1,1,1,1,1,1,1,1,1,1,1,1,1,1,1,1,1,1,1,1,1,1,1,1,1,1,1,	()	0.0344827586207	0.0332936979786	0.0368608799049	0.965517241379
39504660	39501247	39506071	29	1,1,1,1,1,1,1,1,1,1,1,1,1,1,1,1,1,1,1,1,1,1,1,1,1,1,1,1,1,	()	0.0344827586207	0.0332936979786	0.0368608799049	0.965517241379
39505392	39503133	39506754	29	1,1,1,1,1,1,1,1,1,1,1,1,1,1,1,1,1,1,1,1,1,1,1,1,1,1,1,1,1,	()	0.0344827586207	0.0332936979786	0.0368608799049	0.965517241379
39506071	39504660	39507290	29	1,1,1,1,1,1,1,1,1,1,1,1,1,1,1,1,1,1,1,1,1,1,1,1,1,1,1,1,1,	()	0.0344827586207	0.0332936979786	0.0368608799049	0.965517241379
39506754	39505392	39509824	29	1,1,1,1,1,1,1,1,1,1,1,1,1,1,1,1,1,1,1,1,1,1,1,1,1,1,1,1,1,	()	0.0344827586207	0.0332936979786	0.0368608799049	0.965517241379
39507290	39506071	39510746	29	1,1,1,1,1,1,1,1,1,1,1,1,1,1,1,1,1,1,1,1,1,1,1,1,1,1,1,1,1,	()	0.0344827586207	0.0332936979786	0.0368608799049	0.965517241379
39509824	39506754	39511230	29	1,1,1,1,1,1,1,1,1,1,1,1,1,1,1,1,1,1,1,1,1,1,1,1,1,1,1,1,1,	()	0.0344827586207	0.0332936979786	0.0368608799049	0.965517241379
39510746	39507290	39511764	29	1,1,1,1,1,1,1,1,1,1,1,1,1,1,1,1,1,1,1,1,1,1,1,1,1,1,1,1,1,	()	0.0344827586207	0.0332936979786	0.0368608799049	0.965517241379
39511230	39509824	39512299	29	1,1,1,1,1,1,1,1,1,1,1,1,1,1,1,1,1,1,1,1,1,1,1,1,1,1,1,1,1,	()	0.0344827586207	0.0332936979786	0.0368608799049	0.965517241379
39511764	39510746	39520717	29	1,1,1,1,1,1,1,1,1,1,1,1,1,1,1,1,1,1,1,1,1,1,1,1,1,1,1,1,1,	()	0.0344827586207	0.0332936979786	0.0368608799049	0.965517241379
39512299	39511230	39533787	29	1,1,1,1,1,1,1,1,1,1,1,1,1,1,1,1,1,1,1,1,1,1,1,1,1,1,1,1,1,	()	0.0344827586207	0.0332936979786	0.0368608799049	0.965517241379
39520717	39511764	39551035	29	1,1,1,1,1,1,1,1,1,1,1,1,1,1,1,1,1,1,1,1,1,1,1,1,1,1,1,1,1,	()	0.0344827586207	0.0332936979786	0.0368608799049	0.965517241379
39533787	39512299	39551492	29	1,1,1,1,1,1,1,1,1,1,1,1,1,1,1,1,1,1,1,1,1,1,1,1,1,1,1,1,1,	()	0.0344827586207	0.0332936979786	0.0368608799049	0.965517241379
39551035	39520717	39551954	29	1,1,1,1,1,1,1,1,1,1,1,1,1,1,1,1,1,1,1,1,1,1,1,1,1,1,1,1,1,	()	0.0344827586207	0.0332936979786	0.0368608799049	0.965517241379
39551492	39533787	39554122	29	1,1,1,1,1,1,1,1,1,1,1,1,1,1,1,1,1,1,1,1,1,1,1,1,1,1,1,1,1,	()	0.0344827586207	0.0332936979786	0.0368608799049	0.965517241379
39551954	39551035	39554582	29	1,1,1,1,1,1,1,1,1,1,1,1,1,1,1,1,1,1,1,1,1,1,1,1,1,1,1,1,1,	()	0.0344827586207	0.0332936979786	0.0368608799049	0.965517241379
39554122	39551492	39555009	29	1,1,1,1,1,1,1,1,1,1,1,1,1,1,1,1,1,1,1,1,1,1,1,1,1,1,1,1,1,	()	0.0344827586207	0.0332936979786	0.0368608799049	0.965517241379
39554582	39551954	39556116	29	1,1,1,1,1,1,1,1,1,1,1,1,1,1,1,1,1,1,1,1,1,1,1,1,1,1,1,1,1,	()	0.0344827586207	0.0332936979786	0.0368608799049	0.965517241379
39555009	39554122	39562688	29	1,1,1,1,1,1,1,1,1,1,1,1,1,1,1,1,1,1,1,1,1,1,1,1,1,1,1,1,1,	()	0.0344827586207	0.0332936979786	0.0368608799049	0.965517241379
39556116	39554582	39564328	29	1,1,1,1,1,1,1,1,1,1,1,1,1,1,1,1,1,1,1,1,1,1,1,1,1,1,1,1,1,	()	0.0344827586207	0.0332936979786	0.0368608799049	0.965517241379
39562688	39555009	39568196	29	1,1,1,1,1,1,1,1,1,1,1,1,1,1,1,1,1,1,1,1,1,1,1,1,1,1,1,1,1,	()	0.0344827586207	0.0332936979786	0.0368608799049	0.965517241379
39564328	39556116	39569216	29	1,1,1,1,1,1,1,1,1,1,1,1,1,1,1,1,1,1,1,1,1,1,1,1,1,1,1,1,1,	()	0.0344827586207	0.0332936979786	0.0368608799049	0.965517241379
39568196	39562688	39569691	29	1,1,1,1,1,1,1,1,1,1,1,1,1,1,1,1,1,1,1,1,1,1,1,1,1,1,1,1,1,	()	0.0344827586207	0.0332936979786	0.0368608799049	0.965517241379
39569216	39564328	39570122	29	1,1,1,1,1,1,1,1,1,1,1,1,1,1,1,1,1,1,1,1,1,1,1,1,1,1,1,1,1,	()	0.0344827586207	0.0332936979786	0.0368608799049	0.965517241379
39569691	39568196	39570826	29	1,1,1,1,1,1,1,1,1,1,1,1,1,1,1,1,1,1,1,1,1,1,1,1,1,1,1,1,1,	()	0.0344827586207	0.0332936979786	0.0368608799049	0.965517241379
39570122	39569216	39571230	29	1,1,1,1,1,1,1,1,1,1,1,1,1,1,1,1,1,1,1,1,1,1,1,1,1,1,1,1,1,	()	0.0344827586207	0.0332936979786	0.0368608799049	0.965517241379
39570826	39569691	39571616	29	1,1,1,1,1,1,1,1,1,1,1,1,1,1,1,1,1,1,1,1,1,1,1,1,1,1,1,1,1,	()	0.0344827586207	0.0332936979786	0.0368608799049	0.965517241379
39571230	39570122	39572143	29	1,1,1,1,1,1,1,1,1,1,1,1,1,1,1,1,1,1,1,1,1,1,1,1,1,1,1,1,1,	()	0.0344827586207	0.0332936979786	0.0368608799049	0.965517241379
39571616	39570826	39572749	29	1,1,1,1,1,1,1,1,1,1,1,1,1,1,1,1,1,1,1,1,1,1,1,1,1,1,1,1,1,	()	0.0344827586207	0.0332936979786	0.0368608799049	0.965517241379
39572143	39571230	39573252	29	1,1,1,1,1,1,1,1,1,1,1,1,1,1,1,1,1,1,1,1,1,1,1,1,1,1,1,1,1,	()	0.0344827586207	0.0332936979786	0.0368608799049	0.965517241379
39572749	39571616	39573741	29	1,1,1,1,1,1,1,1,1,1,1,1,1,1,1,1,1,1,1,1,1,1,1,1,1,1,1,1,1,	()	0.0344827586207	0.0332936979786	0.0368608799049	0.965517241379
39573252	39572143	39574631	29	1,1,1,1,1,1,1,1,1,1,1,1,1,1,1,1,1,1,1,1,1,1,1,1,1,1,1,1,1,	()	0.0344827586207	0.0332936979786	0.0368608799049	0.965517241379
39573741	39572749	39575510	29	1,1,1,1,1,1,1,1,1,1,1,1,1,1,1,1,1,1,1,1,1,1,1,1,1,1,1,1,1,	()	0.0344827586207	0.0332936979786	0.0368608799049	0.965517241379
39574631	39573252	39578236	29	1,1,1,1,1,1,1,1,1,1,1,1,1,1,1,1,1,1,1,1,1,1,1,1,1,1,1,1,1,	()	0.0344827586207	0.0332936979786	0.0368608799049	0.965517241379
39575510	39573741	39578917	29	1,1,1,1,1,1,1,1,1,1,1,1,1,1,1,1,1,1,1,1,1,1,1,1,1,1,1,1,1,	()	0.0344827586207	0.0332936979786	0.0368608799049	0.965517241379
39578236	39574631	39582532	29	1,1,1,1,1,1,1,1,1,1,1,1,1,1,1,1,1,1,1,1,1,1,1,1,1,1,1,1,1,	()	0.0344827586207	0.0332936979786	0.0368608799049	0.965517241379
39578917	39575510	39582982	29	1,1,1,1,1,1,1,1,1,1,1,1,1,1,1,1,1,1,1,1,1,1,1,1,1,1,1,1,1,	()	0.0344827586207	0.0332936979786	0.0368608799049	0.965517241379
39582532	39578236	39583294	29	1,1,1,1,1,1,1,1,1,1,1,1,1,1,1,1,1,1,1,1,1,1,1,1,1,1,1,1,1,	()	0.0344827586207	0.0332936979786	0.0368608799049	0.965517241379
39582982	39578917	39586903	29	1,1,1,1,1,1,1,1,1,1,1,1,1,1,1,1,1,1,1,1,1,1,1,1,1,1,1,1,1,	()	0.0344827586207	0.0332936979786	0.0368608799049	0.965517241379
39583294	39582532	39587894	29	1,1,1,1,1,1,1,1,1,1,1,1,1,1,1,1,1,1,1,1,1,1,1,1,1,1,1,1,1,	()	0.0344827586207	0.0332936979786	0.0368608799049	0.965517241379
39586903	39582982	39593616	29	1,1,1,1,1,1,1,1,1,1,1,1,1,1,1,1,1,1,1,1,1,1,1,1,1,1,1,1,1,	()	0.0344827586207	0.0332936979786	0.0368608799049	0.965517241379
39587894	39583294	39595051	29	1,1,1,1,1,1,1,1,1,1,1,1,1,1,1,1,1,1,1,1,1,1,1,1,1,1,1,1,1,	()	0.0344827586207	0.0332936979786	0.0368608799049	0.965517241379
39593616	39586903	39595714	29	1,1,1,1,1,1,1,1,1,1,1,1,1,1,1,1,1,1,1,1,1,1,1,1,1,1,1,1,1,	()	0.0344827586207	0.0332936979786	0.0368608799049	0.965517241379
39595051	39587894	39596634	29	1,1,1,1,1,1,1,1,1,1,1,1,1,1,1,1,1,1,1,1,1,1,1,1,1,1,1,1,1,	()	0.0344827586207	0.0332936979786	0.0368608799049	0.965517241379
39595714	39593616	39597183	29	1,1,1,1,1,1,1,1,1,1,1,1,1,1,1,1,1,1,1,1,1,1,1,1,1,1,1,1,1,	()	0.0344827586207	0.0332936979786	0.0368608799049	0.965517241379
39596634	39595051	39597599	29	1,1,1,1,1,1,1,1,1,1,1,1,1,1,1,1,1,1,1,1,1,1,1,1,1,1,1,1,1,	()	0.0344827586207	0.0332936979786	0.0368608799049	0.965517241379
39597183	39595714	39597794	29	1,1,1,1,1,1,1,1,1,1,1,1,1,1,1,1,1,1,1,1,1,1,1,1,1,1,1,1,1,	()	0.0344827586207	0.0332936979786	0.0368608799049	0.965517241379
39597599	39596634	39598864	29	1,1,1,1,1,1,1,1,1,1,1,1,1,1,1,1,1,1,1,1,1,1,1,1,1,1,1,1,1,	()	0.0344827586207	0.0332936979786	0.0368608799049	0.965517241379
39597794	39597183	39600055	29	1,1,1,1,1,1,1,1,1,1,1,1,1,1,1,1,1,1,1,1,1,1,1,1,1,1,1,1,1,	()	0.0344827586207	0.0332936979786	0.0368608799049	0.965517241379
39598864	39597599	39600372	29	1,1,1,1,1,1,1,1,1,1,1,1,1,1,1,1,1,1,1,1,1,1,1,1,1,1,1,1,1,	()	0.0344827586207	0.0332936979786	0.0368608799049	0.965517241379
39600055	39597794	39600913	29	1,1,1,1,1,1,1,1,1,1,1,1,1,1,1,1,1,1,1,1,1,1,1,1,1,1,1,1,1,	()	0.0344827586207	0.0332936979786	0.0368608799049	0.965517241379
39600372	39598864	39601370	29	1,1,1,1,1,1,1,1,1,1,1,1,1,1,1,1,1,1,1,1,1,1,1,1,1,1,1,1,1,	()	0.0344827586207	0.0332936979786	0.0368608799049	0.965517241379
39600913	39600055	39601830	29	1,1,1,1,1,1,1,1,1,1,1,1,1,1,1,1,1,1,1,1,1,1,1,1,1,1,1,1,1,	()	0.0344827586207	0.0332936979786	0.0368608799049	0.965517241379
39601370	39600372	39602522	29	1,1,1,1,1,1,1,1,1,1,1,1,1,1,1,1,1,1,1,1,1,1,1,1,1,1,1,1,1,	()	0.0344827586207	0.0332936979786	0.0368608799049	0.965517241379
39601830	39600913	39603108	29	1,1,1,1,1,1,1,1,1,1,1,1,1,1,1,1,1,1,1,1,1,1,1,1,1,1,1,1,1,	()	0.0344827586207	0.0332936979786	0.0368608799049	0.965517241379
39602522	39601370	39603645	29	1,1,1,1,1,1,1,1,1,1,1,1,1,1,1,1,1,1,1,1,1,1,1,1,1,1,1,1,1,	()	0.0344827586207	0.0332936979786	0.0368608799049	0.965517241379
39603108	39601830	39604376	29	1,1,1,1,1,1,1,1,1,1,1,1,1,1,1,1,1,1,1,1,1,1,1,1,1,1,1,1,1,	()	0.0344827586207	0.0332936979786	0.0368608799049	0.965517241379
39603645	39602522	39604832	29	1,1,1,1,1,1,1,1,1,1,1,1,1,1,1,1,1,1,1,1,1,1,1,1,1,1,1,1,1,	()	0.0344827586207	0.0332936979786	0.0368608799049	0.965517241379
39604376	39603108	39605356	29	1,1,1,1,1,1,1,1,1,1,1,1,1,1,1,1,1,1,1,1,1,1,1,1,1,1,1,1,1,	()	0.0344827586207	0.0332936979786	0.0368608799049	0.965517241379
39604832	39603645	39605812	29	1,1,1,1,1,1,1,1,1,1,1,1,1,1,1,1,1,1,1,1,1,1,1,1,1,1,1,1,1,	()	0.0344827586207	0.0332936979786	0.0368608799049	0.965517241379
39605356	39604376	39606746	29	1,1,1,1,1,1,1,1,1,1,1,1,1,1,1,1,1,1,1,1,1,1,1,1,1,1,1,1,1,	()	0.0344827586207	0.0332936979786	0.0368608799049	0.965517241379
39605812	39604832	39608126	29	1,1,1,1,1,1,1,1,1,1,1,1,1,1,1,1,1,1,1,1,1,1,1,1,1,1,1,1,1,	()	0.0344827586207	0.0332936979786	0.0368608799049	0.965517241379
39606746	39605356	39610091	29	1,1,1,1,1,1,1,1,1,1,1,1,1,1,1,1,1,1,1,1,1,1,1,1,1,1,1,1,1,	()	0.0344827586207	0.0332936979786	0.0368608799049	0.965517241379
39608126	39605812	39610882	29	1,1,1,1,1,1,1,1,1,1,1,1,1,1,1,1,1,1,1,1,1,1,1,1,1,1,1,1,1,	()	0.0344827586207	0.0332936979786	0.0368608799049	0.965517241379
39610091	39606746	39612999	29	1,1,1,1,1,1,1,1,1,1,1,1,1,1,1,1,1,1,1,1,1,1,1,1,1,1,1,1,1,	()	0.0344827586207	0.0332936979786	0.0368608799049	0.965517241379
39610882	39608126	39615843	29	1,1,1,1,1,1,1,1,1,1,1,1,1,1,1,1,1,1,1,1,1,1,1,1,1,1,1,1,1,	()	0.0344827586207	0.0332936979786	0.0368608799049	0.965517241379
39612999	39610091	39616616	29	1,1,1,1,1,1,1,1,1,1,1,1,1,1,1,1,1,1,1,1,1,1,1,1,1,1,1,1,1,	()	0.0344827586207	0.0332936979786	0.0368608799049	0.965517241379
39615843	39610882	39617776	29	1,1,1,1,1,1,1,1,1,1,1,1,1,1,1,1,1,1,1,1,1,1,1,1,1,1,1,1,1,	()	0.0344827586207	0.0332936979786	0.0368608799049	0.965517241379
39616616	39612999	39618566	29	1,1,1,1,1,1,1,1,1,1,1,1,1,1,1,1,1,1,1,1,1,1,1,1,1,1,1,1,1,	()	0.0344827586207	0.0332936979786	0.0368608799049	0.965517241379
39617776	39615843	39619057	29	1,1,1,1,1,1,1,1,1,1,1,1,1,1,1,1,1,1,1,1,1,1,1,1,1,1,1,1,1,	()	0.0344827586207	0.0332936979786	0.0368608799049	0.965517241379
39618566	39616616	39619366	29	1,1,1,1,1,1,1,1,1,1,1,1,1,1,1,1,1,1,1,1,1,1,1,1,1,1,1,1,1,	()	0.0344827586207	0.0332936979786	0.0368608799049	0.965517241379
39619057	39617776	39621082	29	1,1,1,1,1,1,1,1,1,1,1,1,1,1,1,1,1,1,1,1,1,1,1,1,1,1,1,1,1,	()	0.0344827586207	0.0332936979786	0.0368608799049	0.965517241379
39619366	39618566	39623807	29	1,1,1,1,1,1,1,1,1,1,1,1,1,1,1,1,1,1,1,1,1,1,1,1,1,1,1,1,1,	()	0.0344827586207	0.0332936979786	0.0368608799049	0.965517241379
39621082	39619057	39626579	29	1,1,1,1,1,1,1,1,1,1,1,1,1,1,1,1,1,1,1,1,1,1,1,1,1,1,1,1,1,	()	0.0344827586207	0.0332936979786	0.0368608799049	0.965517241379
39623807	39619366	39631878	29	1,1,1,1,1,1,1,1,1,1,1,1,1,1,1,1,1,1,1,1,1,1,1,1,1,1,1,1,1,	()	0.0344827586207	0.0332936979786	0.0368608799049	0.965517241379
39626579	39621082	39634404	29	1,1,1,1,1,1,1,1,1,1,1,1,1,1,1,1,1,1,1,1,1,1,1,1,1,1,1,1,1,	()	0.0344827586207	0.0332936979786	0.0368608799049	0.965517241379
39631878	39623807	39646519	29	1,1,1,1,1,1,1,1,1,1,1,1,1,1,1,1,1,1,1,1,1,1,1,1,1,1,1,1,1,	()	0.0344827586207	0.0332936979786	0.0368608799049	0.965517241379
39634404	39626579	39647067	29	1,1,1,1,1,1,1,1,1,1,1,1,1,1,1,1,1,1,1,1,1,1,1,1,1,1,1,1,1,	()	0.0344827586207	0.0332936979786	0.0368608799049	0.965517241379
39646519	39631878	39647710	29	1,1,1,1,1,1,1,1,1,1,1,1,1,1,1,1,1,1,1,1,1,1,1,1,1,1,1,1,1,	()	0.0344827586207	0.0332936979786	0.0368608799049	0.965517241379
39647067	39634404	39648264	29	1,1,1,1,1,1,1,1,1,1,1,1,1,1,1,1,1,1,1,1,1,1,1,1,1,1,1,1,1,	()	0.0344827586207	0.0332936979786	0.0368608799049	0.965517241379
39647710	39646519	39649084	29	1,1,1,1,1,1,1,1,1,1,1,1,1,1,1,1,1,1,1,1,1,1,1,1,1,1,1,1,1,	()	0.0344827586207	0.0332936979786	0.0368608799049	0.965517241379
39648264	39647067	39649542	29	1,1,1,1,1,1,1,1,1,1,1,1,1,1,1,1,1,1,1,1,1,1,1,1,1,1,1,1,1,	()	0.0344827586207	0.0332936979786	0.0368608799049	0.965517241379
39649084	39647710	39650117	29	1,1,1,1,1,1,1,1,1,1,1,1,1,1,1,1,1,1,1,1,1,1,1,1,1,1,1,1,1,	()	0.0344827586207	0.0332936979786	0.0368608799049	0.965517241379
39649542	39648264	39651616	29	1,1,1,1,1,1,1,1,1,1,1,1,1,1,1,1,1,1,1,1,1,1,1,1,1,1,1,1,1,	()	0.0344827586207	0.0332936979786	0.0368608799049	0.965517241379
39650117	39649084	39657923	29	1,1,1,1,1,1,1,1,1,1,1,1,1,1,1,1,1,1,1,1,1,1,1,1,1,1,1,1,1,	()	0.0344827586207	0.0332936979786	0.0368608799049	0.965517241379
39651616	39649542	39659000	29	1,1,1,1,1,1,1,1,1,1,1,1,1,1,1,1,1,1,1,1,1,1,1,1,1,1,1,1,1,	()	0.0344827586207	0.0332936979786	0.0368608799049	0.965517241379
39657923	39650117	39659679	29	1,1,1,1,1,1,1,1,1,1,1,1,1,1,1,1,1,1,1,1,1,1,1,1,1,1,1,1,1,	()	0.0344827586207	0.0332936979786	0.0368608799049	0.965517241379
39659000	39651616	39661470	29	1,1,1,1,1,1,1,1,1,1,1,1,1,1,1,1,1,1,1,1,1,1,1,1,1,1,1,1,1,	()	0.0344827586207	0.0332936979786	0.0368608799049	0.965517241379
39659679	39657923	39683972	29	1,1,1,1,1,1,1,1,1,1,1,1,1,1,1,1,1,1,1,1,1,1,1,1,1,1,1,1,1,	()	0.0344827586207	0.0332936979786	0.0368608799049	0.965517241379
39661470	39659000	39684693	29	1,1,1,1,1,1,1,1,1,1,1,1,1,1,1,1,1,1,1,1,1,1,1,1,1,1,1,1,1,	()	0.0344827586207	0.0332936979786	0.0368608799049	0.965517241379
39683972	39659679	39685074	29	1,1,1,1,1,1,1,1,1,1,1,1,1,1,1,1,1,1,1,1,1,1,1,1,1,1,1,1,1,	()	0.0344827586207	0.0332936979786	0.0368608799049	0.965517241379
39684693	39661470	39689037	29	1,1,1,1,1,1,1,1,1,1,1,1,1,1,1,1,1,1,1,1,1,1,1,1,1,1,1,1,1,	()	0.0344827586207	0.0332936979786	0.0368608799049	0.965517241379
39685074	39683972	39689556	29	1,1,1,1,1,1,1,1,1,1,1,1,1,1,1,1,1,1,1,1,1,1,1,1,1,1,1,1,1,	()	0.0344827586207	0.0332936979786	0.0368608799049	0.965517241379
39689037	39684693	39690260	29	1,1,1,1,1,1,1,1,1,1,1,1,1,1,1,1,1,1,1,1,1,1,1,1,1,1,1,1,1,	()	0.0344827586207	0.0332936979786	0.0368608799049	0.965517241379
39689556	39685074	39691450	29	1,1,1,1,1,1,1,1,1,1,1,1,1,1,1,1,1,1,1,1,1,1,1,1,1,1,1,1,1,	()	0.0344827586207	0.0332936979786	0.0368608799049	0.965517241379
39690260	39689037	39692456	29	1,1,1,1,1,1,1,1,1,1,1,1,1,1,1,1,1,1,1,1,1,1,1,1,1,1,1,1,1,	()	0.0344827586207	0.0332936979786	0.0368608799049	0.965517241379
39691450	39689556	39693104	29	1,1,1,1,1,1,1,1,1,1,1,1,1,1,1,1,1,1,1,1,1,1,1,1,1,1,1,1,1,	()	0.0344827586207	0.0332936979786	0.0368608799049	0.965517241379
39692456	39690260	39694786	29	1,1,1,1,1,1,1,1,1,1,1,1,1,1,1,1,1,1,1,1,1,1,1,1,1,1,1,1,1,	()	0.0344827586207	0.0332936979786	0.0368608799049	0.965517241379
39693104	39691450	39697071	29	1,1,1,1,1,1,1,1,1,1,1,1,1,1,1,1,1,1,1,1,1,1,1,1,1,1,1,1,1,	()	0.0344827586207	0.0332936979786	0.0368608799049	0.965517241379
39694786	39692456	39697751	29	1,1,1,1,1,1,1,1,1,1,1,1,1,1,1,1,1,1,1,1,1,1,1,1,1,1,1,1,1,	()	0.0344827586207	0.0332936979786	0.0368608799049	0.965517241379
39697071	39693104	39706676	29	1,1,1,1,1,1,1,1,1,1,1,1,1,1,1,1,1,1,1,1,1,1,1,1,1,1,1,1,1,	()	0.0344827586207	0.0332936979786	0.0368608799049	0.965517241379
39697751	39694786	39709808	29	1,1,1,1,1,1,1,1,1,1,1,1,1,1,1,1,1,1,1,1,1,1,1,1,1,1,1,1,1,	()	0.0344827586207	0.0332936979786	0.0368608799049	0.965517241379
39706676	39697071	39710386	29	1,1,1,1,1,1,1,1,1,1,1,1,1,1,1,1,1,1,1,1,1,1,1,1,1,1,1,1,1,	()	0.0344827586207	0.0332936979786	0.0368608799049	0.965517241379
39709808	39697751	39710764	29	1,1,1,1,1,1,1,1,1,1,1,1,1,1,1,1,1,1,1,1,1,1,1,1,1,1,1,1,1,	()	0.0344827586207	0.0332936979786	0.0368608799049	0.965517241379
39710386	39706676	39711503	29	1,1,1,1,1,1,1,1,1,1,1,1,1,1,1,1,1,1,1,1,1,1,1,1,1,1,1,1,1,	()	0.0344827586207	0.0332936979786	0.0368608799049	0.965517241379
39710764	39709808	39715610	29	1,1,1,1,1,1,1,1,1,1,1,1,1,1,1,1,1,1,1,1,1,1,1,1,1,1,1,1,1,	()	0.0344827586207	0.0332936979786	0.0368608799049	0.965517241379
39711503	39710386	39716032	29	1,1,1,1,1,1,1,1,1,1,1,1,1,1,1,1,1,1,1,1,1,1,1,1,1,1,1,1,1,	()	0.0344827586207	0.0332936979786	0.0368608799049	0.965517241379
39715610	39710764	39716524	29	1,1,1,1,1,1,1,1,1,1,1,1,1,1,1,1,1,1,1,1,1,1,1,1,1,1,1,1,1,	()	0.0344827586207	0.0332936979786	0.0368608799049	0.965517241379
39716032	39711503	39716992	29	1,1,1,1,1,1,1,1,1,1,1,1,1,1,1,1,1,1,1,1,1,1,1,1,1,1,1,1,1,	()	0.0344827586207	0.0332936979786	0.0368608799049	0.965517241379
39716524	39715610	39717451	29	1,1,1,1,1,1,1,1,1,1,1,1,1,1,1,1,1,1,1,1,1,1,1,1,1,1,1,1,1,	()	0.0344827586207	0.0332936979786	0.0368608799049	0.965517241379
39716992	39716032	39718343	29	1,1,1,1,1,1,1,1,1,1,1,1,1,1,1,1,1,1,1,1,1,1,1,1,1,1,1,1,1,	()	0.0344827586207	0.0332936979786	0.0368608799049	0.965517241379
39717451	39716524	39718881	29	1,1,1,1,1,1,1,1,1,1,1,1,1,1,1,1,1,1,1,1,1,1,1,1,1,1,1,1,1,	()	0.0344827586207	0.0332936979786	0.0368608799049	0.965517241379
39718343	39716992	39719759	29	1,1,1,1,1,1,1,1,1,1,1,1,1,1,1,1,1,1,1,1,1,1,1,1,1,1,1,1,1,	()	0.0344827586207	0.0332936979786	0.0368608799049	0.965517241379
39718881	39717451	39720274	29	1,1,1,1,1,1,1,1,1,1,1,1,1,1,1,1,1,1,1,1,1,1,1,1,1,1,1,1,1,	()	0.0344827586207	0.0332936979786	0.0368608799049	0.965517241379
39719759	39718343	39720821	29	1,1,1,1,1,1,1,1,1,1,1,1,1,1,1,1,1,1,1,1,1,1,1,1,1,1,1,1,1,	()	0.0344827586207	0.0332936979786	0.0368608799049	0.965517241379
39720274	39718881	39736416	29	1,1,1,1,1,1,1,1,1,1,1,1,1,1,1,1,1,1,1,1,1,1,1,1,1,1,1,1,1,	()	0.0344827586207	0.0332936979786	0.0368608799049	0.965517241379
39720821	39719759	39737899	29	1,1,1,1,1,1,1,1,1,1,1,1,1,1,1,1,1,1,1,1,1,1,1,1,1,1,1,1,1,	()	0.0344827586207	0.0332936979786	0.0368608799049	0.965517241379
39736416	39720274	39743666	29	1,1,1,1,1,1,1,1,1,1,1,1,1,1,1,1,1,1,1,1,1,1,1,1,1,1,1,1,1,	()	0.0344827586207	0.0332936979786	0.0368608799049	0.965517241379
39737899	39720821	39744766	29	1,1,1,1,1,1,1,1,1,1,1,1,1,1,1,1,1,1,1,1,1,1,1,1,1,1,1,1,1,	()	0.0344827586207	0.0332936979786	0.0368608799049	0.965517241379
39743666	39736416	39745275	29	1,1,1,1,1,1,1,1,1,1,1,1,1,1,1,1,1,1,1,1,1,1,1,1,1,1,1,1,1,	()	0.0344827586207	0.0332936979786	0.0368608799049	0.965517241379
39744766	39737899	39745739	29	1,1,1,1,1,1,1,1,1,1,1,1,1,1,1,1,1,1,1,1,1,1,1,1,1,1,1,1,1,	()	0.0344827586207	0.0332936979786	0.0368608799049	0.965517241379
39745275	39743666	39747783	29	1,1,1,1,1,1,1,1,1,1,1,1,1,1,1,1,1,1,1,1,1,1,1,1,1,1,1,1,1,	()	0.0344827586207	0.0332936979786	0.0368608799049	0.965517241379
39745739	39744766	39748302	29	1,1,1,1,1,1,1,1,1,1,1,1,1,1,1,1,1,1,1,1,1,1,1,1,1,1,1,1,1,	()	0.0344827586207	0.0332936979786	0.0368608799049	0.965517241379
39747783	39745275	39748824	29	1,1,1,1,1,1,1,1,1,1,1,1,1,1,1,1,1,1,1,1,1,1,1,1,1,1,1,1,1,	()	0.0344827586207	0.0332936979786	0.0368608799049	0.965517241379
39748302	39745739	39749314	29	1,1,1,1,1,1,1,1,1,1,1,1,1,1,1,1,1,1,1,1,1,1,1,1,1,1,1,1,1,	()	0.0344827586207	0.0332936979786	0.0368608799049	0.965517241379
39748824	39747783	39750550	29	1,1,1,1,1,1,1,1,1,1,1,1,1,1,1,1,1,1,1,1,1,1,1,1,1,1,1,1,1,	()	0.0344827586207	0.0332936979786	0.0368608799049	0.965517241379
39749314	39748302	39752349	29	1,1,1,1,1,1,1,1,1,1,1,1,1,1,1,1,1,1,1,1,1,1,1,1,1,1,1,1,1,	()	0.0344827586207	0.0332936979786	0.0368608799049	0.965517241379
39750550	39748824	39754328	29	1,1,1,1,1,1,1,1,1,1,1,1,1,1,1,1,1,1,1,1,1,1,1,1,1,1,1,1,1,	()	0.0344827586207	0.0332936979786	0.0368608799049	0.965517241379
39752349	39749314	39755273	29	1,1,1,1,1,1,1,1,1,1,1,1,1,1,1,1,1,1,1,1,1,1,1,1,1,1,1,1,1,	()	0.0344827586207	0.0332936979786	0.0368608799049	0.965517241379
39754328	39750550	39755773	29	1,1,1,1,1,1,1,1,1,1,1,1,1,1,1,1,1,1,1,1,1,1,1,1,1,1,1,1,1,	()	0.0344827586207	0.0332936979786	0.0368608799049	0.965517241379
39755273	39752349	39756720	29	1,1,1,1,1,1,1,1,1,1,1,1,1,1,1,1,1,1,1,1,1,1,1,1,1,1,1,1,1,	()	0.0344827586207	0.0332936979786	0.0368608799049	0.965517241379
39755773	39754328	39759663	29	1,1,1,1,1,1,1,1,1,1,1,1,1,1,1,1,1,1,1,1,1,1,1,1,1,1,1,1,1,	()	0.0344827586207	0.0332936979786	0.0368608799049	0.965517241379
39756720	39755273	39762267	29	1,1,1,1,1,1,1,1,1,1,1,1,1,1,1,1,1,1,1,1,1,1,1,1,1,1,1,1,1,	()	0.0344827586207	0.0332936979786	0.0368608799049	0.965517241379
39759663	39755773	39764874	29	1,1,1,1,1,1,1,1,1,1,1,1,1,1,1,1,1,1,1,1,1,1,1,1,1,1,1,1,1,	()	0.0344827586207	0.0332936979786	0.0368608799049	0.965517241379
39762267	39756720	39765435	29	1,1,1,1,1,1,1,1,1,1,1,1,1,1,1,1,1,1,1,1,1,1,1,1,1,1,1,1,1,	()	0.0344827586207	0.0332936979786	0.0368608799049	0.965517241379
39764874	39759663	39768314	29	1,1,1,1,1,1,1,1,1,1,1,1,1,1,1,1,1,1,1,1,1,1,1,1,1,1,1,1,1,	()	0.0344827586207	0.0332936979786	0.0368608799049	0.965517241379
39765435	39762267	39769697	29	1,1,1,1,1,1,1,1,1,1,1,1,1,1,1,1,1,1,1,1,1,1,1,1,1,1,1,1,1,	()	0.0344827586207	0.0332936979786	0.0368608799049	0.965517241379
39768314	39764874	39771739	29	1,1,1,1,1,1,1,1,1,1,1,1,1,1,1,1,1,1,1,1,1,1,1,1,1,1,1,1,1,	()	0.0344827586207	0.0332936979786	0.0368608799049	0.965517241379
39769697	39765435	39775945	29	1,1,1,1,1,1,1,1,1,1,1,1,1,1,1,1,1,1,1,1,1,1,1,1,1,1,1,1,1,	()	0.0344827586207	0.0332936979786	0.0368608799049	0.965517241379
39771739	39768314	39778468	29	1,1,1,1,1,1,1,1,1,1,1,1,1,1,1,1,1,1,1,1,1,1,1,1,1,1,1,1,1,	()	0.0344827586207	0.0332936979786	0.0368608799049	0.965517241379
39775945	39769697	39788794	29	1,1,1,1,1,1,1,1,1,1,1,1,1,1,1,1,1,1,1,1,1,1,1,1,1,1,1,1,1,	()	0.0344827586207	0.0332936979786	0.0368608799049	0.965517241379
39778468	39771739	39789152	29	1,1,1,1,1,1,1,1,1,1,1,1,1,1,1,1,1,1,1,1,1,1,1,1,1,1,1,1,1,	()	0.0344827586207	0.0332936979786	0.0368608799049	0.965517241379
39788794	39775945	39789657	29	1,1,1,1,1,1,1,1,1,1,1,1,1,1,1,1,1,1,1,1,1,1,1,1,1,1,1,1,1,	()	0.0344827586207	0.0332936979786	0.0368608799049	0.965517241379
39789152	39778468	39790214	29	1,1,1,1,1,1,1,1,1,1,1,1,1,1,1,1,1,1,1,1,1,1,1,1,1,1,1,1,1,	()	0.0344827586207	0.0332936979786	0.0368608799049	0.965517241379
39789657	39788794	39790983	29	1,1,1,1,1,1,1,1,1,1,1,1,1,1,1,1,1,1,1,1,1,1,1,1,1,1,1,1,1,	()	0.0344827586207	0.0332936979786	0.0368608799049	0.965517241379
39790214	39789152	39791801	29	1,1,1,1,1,1,1,1,1,1,1,1,1,1,1,1,1,1,1,1,1,1,1,1,1,1,1,1,1,	()	0.0344827586207	0.0332936979786	0.0368608799049	0.965517241379
39790983	39789657	39793550	29	1,1,1,1,1,1,1,1,1,1,1,1,1,1,1,1,1,1,1,1,1,1,1,1,1,1,1,1,1,	()	0.0344827586207	0.0332936979786	0.0368608799049	0.965517241379
39791801	39790214	39793887	29	1,1,1,1,1,1,1,1,1,1,1,1,1,1,1,1,1,1,1,1,1,1,1,1,1,1,1,1,1,	()	0.0344827586207	0.0332936979786	0.0368608799049	0.965517241379
39793550	39790983	39794254	29	1,1,1,1,1,1,1,1,1,1,1,1,1,1,1,1,1,1,1,1,1,1,1,1,1,1,1,1,1,	()	0.0344827586207	0.0332936979786	0.0368608799049	0.965517241379
39793887	39791801	39794772	29	1,1,1,1,1,1,1,1,1,1,1,1,1,1,1,1,1,1,1,1,1,1,1,1,1,1,1,1,1,	()	0.0344827586207	0.0332936979786	0.0368608799049	0.965517241379
39794254	39793550	39795303	29	1,1,1,1,1,1,1,1,1,1,1,1,1,1,1,1,1,1,1,1,1,1,1,1,1,1,1,1,1,	()	0.0344827586207	0.0332936979786	0.0368608799049	0.965517241379
39794772	39793887	39796088	29	1,1,1,1,1,1,1,1,1,1,1,1,1,1,1,1,1,1,1,1,1,1,1,1,1,1,1,1,1,	()	0.0344827586207	0.0332936979786	0.0368608799049	0.965517241379
39795303	39794254	39796648	29	1,1,1,1,1,1,1,1,1,1,1,1,1,1,1,1,1,1,1,1,1,1,1,1,1,1,1,1,1,	()	0.0344827586207	0.0332936979786	0.0368608799049	0.965517241379
39796088	39794772	39797116	29	1,1,1,1,1,1,1,1,1,1,1,1,1,1,1,1,1,1,1,1,1,1,1,1,1,1,1,1,1,	()	0.0344827586207	0.0332936979786	0.0368608799049	0.965517241379
39796648	39795303	39797849	29	1,1,1,1,1,1,1,1,1,1,1,1,1,1,1,1,1,1,1,1,1,1,1,1,1,1,1,1,1,	()	0.0344827586207	0.0332936979786	0.0368608799049	0.965517241379
39797116	39796088	39798464	29	1,1,1,1,1,1,1,1,1,1,1,1,1,1,1,1,1,1,1,1,1,1,1,1,1,1,1,1,1,	()	0.0344827586207	0.0332936979786	0.0368608799049	0.965517241379
39797849	39796648	39799349	29	1,1,1,1,1,1,1,1,1,1,1,1,1,1,1,1,1,1,1,1,1,1,1,1,1,1,1,1,1,	()	0.0344827586207	0.0332936979786	0.0368608799049	0.965517241379
39798464	39797116	39805251	29	1,1,1,1,1,1,1,1,1,1,1,1,1,1,1,1,1,1,1,1,1,1,1,1,1,1,1,1,1,	()	0.0344827586207	0.0332936979786	0.0368608799049	0.965517241379
39799349	39797849	39806404	29	1,1,1,1,1,1,1,1,1,1,1,1,1,1,1,1,1,1,1,1,1,1,1,1,1,1,1,1,1,	()	0.0344827586207	0.0332936979786	0.0368608799049	0.965517241379
39805251	39798464	39807601	29	1,1,1,1,1,1,1,1,1,1,1,1,1,1,1,1,1,1,1,1,1,1,1,1,1,1,1,1,1,	()	0.0344827586207	0.0332936979786	0.0368608799049	0.965517241379
39806404	39799349	39808264	29	1,1,1,1,1,1,1,1,1,1,1,1,1,1,1,1,1,1,1,1,1,1,1,1,1,1,1,1,1,	()	0.0344827586207	0.0332936979786	0.0368608799049	0.965517241379
39807601	39805251	39808800	29	1,1,1,1,1,1,1,1,1,1,1,1,1,1,1,1,1,1,1,1,1,1,1,1,1,1,1,1,1,	()	0.0344827586207	0.0332936979786	0.0368608799049	0.965517241379
39808264	39806404	39809469	29	1,1,1,1,1,1,1,1,1,1,1,1,1,1,1,1,1,1,1,1,1,1,1,1,1,1,1,1,1,	()	0.0344827586207	0.0332936979786	0.0368608799049	0.965517241379
39808800	39807601	39810479	29	1,1,1,1,1,1,1,1,1,1,1,1,1,1,1,1,1,1,1,1,1,1,1,1,1,1,1,1,1,	()	0.0344827586207	0.0332936979786	0.0368608799049	0.965517241379
39809469	39808264	39810969	29	1,1,1,1,1,1,1,1,1,1,1,1,1,1,1,1,1,1,1,1,1,1,1,1,1,1,1,1,1,	()	0.0344827586207	0.0332936979786	0.0368608799049	0.965517241379
39810479	39808800	39811347	29	1,1,1,1,1,1,1,1,1,1,1,1,1,1,1,1,1,1,1,1,1,1,1,1,1,1,1,1,1,	()	0.0344827586207	0.0332936979786	0.0368608799049	0.965517241379
39810969	39809469	39811702	29	1,1,1,1,1,1,1,1,1,1,1,1,1,1,1,1,1,1,1,1,1,1,1,1,1,1,1,1,1,	()	0.0344827586207	0.0332936979786	0.0368608799049	0.965517241379
39811347	39810479	39812204	29	1,1,1,1,1,1,1,1,1,1,1,1,1,1,1,1,1,1,1,1,1,1,1,1,1,1,1,1,1,	()	0.0344827586207	0.0332936979786	0.0368608799049	0.965517241379
39811702	39810969	39812751	29	1,1,1,1,1,1,1,1,1,1,1,1,1,1,1,1,1,1,1,1,1,1,1,1,1,1,1,1,1,	()	0.0344827586207	0.0332936979786	0.0368608799049	0.965517241379
39812204	39811347	39813213	29	1,1,1,1,1,1,1,1,1,1,1,1,1,1,1,1,1,1,1,1,1,1,1,1,1,1,1,1,1,	()	0.0344827586207	0.0332936979786	0.0368608799049	0.965517241379
39812751	39811702	39813600	29	1,1,1,1,1,1,1,1,1,1,1,1,1,1,1,1,1,1,1,1,1,1,1,1,1,1,1,1,1,	()	0.0344827586207	0.0332936979786	0.0368608799049	0.965517241379
39813213	39812204	39814174	29	1,1,1,1,1,1,1,1,1,1,1,1,1,1,1,1,1,1,1,1,1,1,1,1,1,1,1,1,1,	()	0.0344827586207	0.0332936979786	0.0368608799049	0.965517241379
39813600	39812751	39814752	29	1,1,1,1,1,1,1,1,1,1,1,1,1,1,1,1,1,1,1,1,1,1,1,1,1,1,1,1,1,	()	0.0344827586207	0.0332936979786	0.0368608799049	0.965517241379
39814174	39813213	39815214	29	1,1,1,1,1,1,1,1,1,1,1,1,1,1,1,1,1,1,1,1,1,1,1,1,1,1,1,1,1,	()	0.0344827586207	0.0332936979786	0.0368608799049	0.965517241379
39814752	39813600	39815634	29	1,1,1,1,1,1,1,1,1,1,1,1,1,1,1,1,1,1,1,1,1,1,1,1,1,1,1,1,1,	()	0.0344827586207	0.0332936979786	0.0368608799049	0.965517241379
39815214	39814174	39816035	29	1,1,1,1,1,1,1,1,1,1,1,1,1,1,1,1,1,1,1,1,1,1,1,1,1,1,1,1,1,	()	0.0344827586207	0.0332936979786	0.0368608799049	0.965517241379
39815634	39814752	39816447	29	1,1,1,1,1,1,1,1,1,1,1,1,1,1,1,1,1,1,1,1,1,1,1,1,1,1,1,1,1,	()	0.0344827586207	0.0332936979786	0.0368608799049	0.965517241379
39816035	39815214	39816864	29	1,1,1,1,1,1,1,1,1,1,1,1,1,1,1,1,1,1,1,1,1,1,1,1,1,1,1,1,1,	()	0.0344827586207	0.0332936979786	0.0368608799049	0.965517241379
39816447	39815634	39817406	29	1,1,1,1,1,1,1,1,1,1,1,1,1,1,1,1,1,1,1,1,1,1,1,1,1,1,1,1,1,	()	0.0344827586207	0.0332936979786	0.0368608799049	0.965517241379
39816864	39816035	39817902	29	1,1,1,1,1,1,1,1,1,1,1,1,1,1,1,1,1,1,1,1,1,1,1,1,1,1,1,1,1,	()	0.0344827586207	0.0332936979786	0.0368608799049	0.965517241379
39817406	39816447	39818543	29	1,1,1,1,1,1,1,1,1,1,1,1,1,1,1,1,1,1,1,1,1,1,1,1,1,1,1,1,1,	()	0.0344827586207	0.0332936979786	0.0368608799049	0.965517241379
39817902	39816864	39825535	29	1,1,1,1,1,1,1,1,1,1,1,1,1,1,1,1,1,1,1,1,1,1,1,1,1,1,1,1,1,	()	0.0344827586207	0.0332936979786	0.0368608799049	0.965517241379
39818543	39817406	39831307	29	1,1,1,1,1,1,1,1,1,1,1,1,1,1,1,1,1,1,1,1,1,1,1,1,1,1,1,1,1,	()	0.0344827586207	0.0332936979786	0.0368608799049	0.965517241379
39825535	39817902	39831992	29	1,1,1,1,1,1,1,1,1,1,1,1,1,1,1,1,1,1,1,1,1,1,1,1,1,1,1,1,1,	()	0.0344827586207	0.0332936979786	0.0368608799049	0.965517241379
39831307	39818543	39840097	29	1,1,1,1,1,1,1,1,1,1,1,1,1,1,1,1,1,1,1,1,1,1,1,1,1,1,1,1,1,	()	0.0344827586207	0.0332936979786	0.0368608799049	0.965517241379
39831992	39825535	39841161	29	1,1,1,1,1,1,1,1,1,1,1,1,1,1,1,1,1,1,1,1,1,1,1,1,1,1,1,1,1,	()	0.0344827586207	0.0332936979786	0.0368608799049	0.965517241379
39840097	39831307	39841768	29	1,1,1,1,1,1,1,1,1,1,1,1,1,1,1,1,1,1,1,1,1,1,1,1,1,1,1,1,1,	()	0.0344827586207	0.0332936979786	0.0368608799049	0.965517241379
39841161	39831992	39846272	29	1,1,1,1,1,1,1,1,1,1,1,1,1,1,1,1,1,1,1,1,1,1,1,1,1,1,1,1,1,	()	0.0344827586207	0.0332936979786	0.0368608799049	0.965517241379
39841768	39840097	39846957	29	1,1,1,1,1,1,1,1,1,1,1,1,1,1,1,1,1,1,1,1,1,1,1,1,1,1,1,1,1,	()	0.0344827586207	0.0332936979786	0.0368608799049	0.965517241379
39846272	39841161	39847824	29	1,1,1,1,1,1,1,1,1,1,1,1,1,1,1,1,1,1,1,1,1,1,1,1,1,1,1,1,1,	()	0.0344827586207	0.0332936979786	0.0368608799049	0.965517241379
39846957	39841768	39852072	29	1,1,1,1,1,1,1,1,1,1,1,1,1,1,1,1,1,1,1,1,1,1,1,1,1,1,1,1,1,	()	0.0344827586207	0.0332936979786	0.0368608799049	0.965517241379
39847824	39846272	39852463	29	1,1,1,1,1,1,1,1,1,1,1,1,1,1,1,1,1,1,1,1,1,1,1,1,1,1,1,1,1,	()	0.0344827586207	0.0332936979786	0.0368608799049	0.965517241379
39852072	39846957	39852864	29	1,1,1,1,1,1,1,1,1,1,1,1,1,1,1,1,1,1,1,1,1,1,1,1,1,1,1,1,1,	()	0.0344827586207	0.0332936979786	0.0368608799049	0.965517241379
39852463	39847824	39853665	29	1,1,1,1,1,1,1,1,1,1,1,1,1,1,1,1,1,1,1,1,1,1,1,1,1,1,1,1,1,	()	0.0344827586207	0.0332936979786	0.0368608799049	0.965517241379
39852864	39852072	39854399	29	1,1,1,1,1,1,1,1,1,1,1,1,1,1,1,1,1,1,1,1,1,1,1,1,1,1,1,1,1,	()	0.0344827586207	0.0332936979786	0.0368608799049	0.965517241379
39853665	39852463	39855180	29	1,1,1,1,1,1,1,1,1,1,1,1,1,1,1,1,1,1,1,1,1,1,1,1,1,1,1,1,1,	()	0.0344827586207	0.0332936979786	0.0368608799049	0.965517241379
39854399	39852864	39855728	29	1,1,1,1,1,1,1,1,1,1,1,1,1,1,1,1,1,1,1,1,1,1,1,1,1,1,1,1,1,	()	0.0344827586207	0.0332936979786	0.0368608799049	0.965517241379
39855180	39853665	39857185	29	1,1,1,1,1,1,1,1,1,1,1,1,1,1,1,1,1,1,1,1,1,1,1,1,1,1,1,1,1,	()	0.0344827586207	0.0332936979786	0.0368608799049	0.965517241379
39855728	39854399	39858171	29	1,1,1,1,1,1,1,1,1,1,1,1,1,1,1,1,1,1,1,1,1,1,1,1,1,1,1,1,1,	()	0.0344827586207	0.0332936979786	0.0368608799049	0.965517241379
39857185	39855180	39858773	29	1,1,1,1,1,1,1,1,1,1,1,1,1,1,1,1,1,1,1,1,1,1,1,1,1,1,1,1,1,	()	0.0344827586207	0.0332936979786	0.0368608799049	0.965517241379
39858171	39855728	39859383	29	1,1,1,1,1,1,1,1,1,1,1,1,1,1,1,1,1,1,1,1,1,1,1,1,1,1,1,1,1,	()	0.0344827586207	0.0332936979786	0.0368608799049	0.965517241379
39858773	39857185	39859829	29	1,1,1,1,1,1,1,1,1,1,1,1,1,1,1,1,1,1,1,1,1,1,1,1,1,1,1,1,1,	()	0.0344827586207	0.0332936979786	0.0368608799049	0.965517241379
39859383	39858171	39860251	29	1,1,1,1,1,1,1,1,1,1,1,1,1,1,1,1,1,1,1,1,1,1,1,1,1,1,1,1,1,	()	0.0344827586207	0.0332936979786	0.0368608799049	0.965517241379
39859829	39858773	39860796	29	1,1,1,1,1,1,1,1,1,1,1,1,1,1,1,1,1,1,1,1,1,1,1,1,1,1,1,1,1,	()	0.0344827586207	0.0332936979786	0.0368608799049	0.965517241379
39860251	39859383	39861265	29	1,1,1,1,1,1,1,1,1,1,1,1,1,1,1,1,1,1,1,1,1,1,1,1,1,1,1,1,1,	()	0.0344827586207	0.0332936979786	0.0368608799049	0.965517241379
39860796	39859829	39861723	29	1,1,1,1,1,1,1,1,1,1,1,1,1,1,1,1,1,1,1,1,1,1,1,1,1,1,1,1,1,	()	0.0344827586207	0.0332936979786	0.0368608799049	0.965517241379
39861265	39860251	39862814	29	1,1,1,1,1,1,1,1,1,1,1,1,1,1,1,1,1,1,1,1,1,1,1,1,1,1,1,1,1,	()	0.0344827586207	0.0332936979786	0.0368608799049	0.965517241379
39861723	39860796	39863292	29	1,1,1,1,1,1,1,1,1,1,1,1,1,1,1,1,1,1,1,1,1,1,1,1,1,1,1,1,1,	()	0.0344827586207	0.0332936979786	0.0368608799049	0.965517241379
39862814	39861265	39863543	29	1,1,1,1,1,1,1,1,1,1,1,1,1,1,1,1,1,1,1,1,1,1,1,1,1,1,1,1,1,	()	0.0344827586207	0.0332936979786	0.0368608799049	0.965517241379
39863292	39861723	39863868	29	1,1,1,1,1,1,1,1,1,1,1,1,1,1,1,1,1,1,1,1,1,1,1,1,1,1,1,1,1,	()	0.0344827586207	0.0332936979786	0.0368608799049	0.965517241379
39863543	39862814	39864409	29	1,1,1,1,1,1,1,1,1,1,1,1,1,1,1,1,1,1,1,1,1,1,1,1,1,1,1,1,1,	()	0.0344827586207	0.0332936979786	0.0368608799049	0.965517241379
39863868	39863292	39864845	29	1,1,1,1,1,1,1,1,1,1,1,1,1,1,1,1,1,1,1,1,1,1,1,1,1,1,1,1,1,	()	0.0344827586207	0.0332936979786	0.0368608799049	0.965517241379
39864409	39863543	39865240	29	1,1,1,1,1,1,1,1,1,1,1,1,1,1,1,1,1,1,1,1,1,1,1,1,1,1,1,1,1,	()	0.0344827586207	0.0332936979786	0.0368608799049	0.965517241379
39864845	39863868	39865706	29	1,1,1,1,1,1,1,1,1,1,1,1,1,1,1,1,1,1,1,1,1,1,1,1,1,1,1,1,1,	()	0.0344827586207	0.0332936979786	0.0368608799049	0.965517241379
39865240	39864409	39866110	29	1,1,1,1,1,1,1,1,1,1,1,1,1,1,1,1,1,1,1,1,1,1,1,1,1,1,1,1,1,	()	0.0344827586207	0.0332936979786	0.0368608799049	0.965517241379
39865706	39864845	39866784	29	1,1,1,1,1,1,1,1,1,1,1,1,1,1,1,1,1,1,1,1,1,1,1,1,1,1,1,1,1,	()	0.0344827586207	0.0332936979786	0.0368608799049	0.965517241379
39866110	39865240	39867255	29	1,1,1,1,1,1,1,1,1,1,1,1,1,1,1,1,1,1,1,1,1,1,1,1,1,1,1,1,1,	()	0.0344827586207	0.0332936979786	0.0368608799049	0.965517241379
39866784	39865706	39867785	29	1,1,1,1,1,1,1,1,1,1,1,1,1,1,1,1,1,1,1,1,1,1,1,1,1,1,1,1,1,	()	0.0344827586207	0.0332936979786	0.0368608799049	0.965517241379
39867255	39866110	39868224	29	1,1,1,1,1,1,1,1,1,1,1,1,1,1,1,1,1,1,1,1,1,1,1,1,1,1,1,1,1,	()	0.0344827586207	0.0332936979786	0.0368608799049	0.965517241379
39867785	39866784	39869279	29	1,1,1,1,1,1,1,1,1,1,1,1,1,1,1,1,1,1,1,1,1,1,1,1,1,1,1,1,1,	()	0.0344827586207	0.0332936979786	0.0368608799049	0.965517241379
39868224	39867255	39870817	29	1,1,1,1,1,1,1,1,1,1,1,1,1,1,1,1,1,1,1,1,1,1,1,1,1,1,1,1,1,	()	0.0344827586207	0.0332936979786	0.0368608799049	0.965517241379
39869279	39867785	39871527	29	1,1,1,1,1,1,1,1,1,1,1,1,1,1,1,1,1,1,1,1,1,1,1,1,1,1,1,1,1,	()	0.0344827586207	0.0332936979786	0.0368608799049	0.965517241379
39870817	39868224	39873359	29	1,1,1,1,1,1,1,1,1,1,1,1,1,1,1,1,1,1,1,1,1,1,1,1,1,1,1,1,1,	()	0.0344827586207	0.0332936979786	0.0368608799049	0.965517241379
39871527	39869279	39873817	29	1,1,1,1,1,1,1,1,1,1,1,1,1,1,1,1,1,1,1,1,1,1,1,1,1,1,1,1,1,	()	0.0344827586207	0.0332936979786	0.0368608799049	0.965517241379
39873359	39870817	39874645	29	1,1,1,1,1,1,1,1,1,1,1,1,1,1,1,1,1,1,1,1,1,1,1,1,1,1,1,1,1,	()	0.0344827586207	0.0332936979786	0.0368608799049	0.965517241379
39873817	39871527	39875091	29	1,1,1,1,1,1,1,1,1,1,1,1,1,1,1,1,1,1,1,1,1,1,1,1,1,1,1,1,1,	()	0.0344827586207	0.0332936979786	0.0368608799049	0.965517241379
39874645	39873359	39875591	29	1,1,1,1,1,1,1,1,1,1,1,1,1,1,1,1,1,1,1,1,1,1,1,1,1,1,1,1,1,	()	0.0344827586207	0.0332936979786	0.0368608799049	0.965517241379
39875091	39873817	39876097	29	1,1,1,1,1,1,1,1,1,1,1,1,1,1,1,1,1,1,1,1,1,1,1,1,1,1,1,1,1,	()	0.0344827586207	0.0332936979786	0.0368608799049	0.965517241379
39875591	39874645	39876519	29	1,1,1,1,1,1,1,1,1,1,1,1,1,1,1,1,1,1,1,1,1,1,1,1,1,1,1,1,1,	()	0.0344827586207	0.0332936979786	0.0368608799049	0.965517241379
39876097	39875091	39876986	29	1,1,1,1,1,1,1,1,1,1,1,1,1,1,1,1,1,1,1,1,1,1,1,1,1,1,1,1,1,	()	0.0344827586207	0.0332936979786	0.0368608799049	0.965517241379
39876519	39875591	39878126	29	1,1,1,1,1,1,1,1,1,1,1,1,1,1,1,1,1,1,1,1,1,1,1,1,1,1,1,1,1,	()	0.0344827586207	0.0332936979786	0.0368608799049	0.965517241379
39876986	39876097	39879638	29	1,1,1,1,1,1,1,1,1,1,1,1,1,1,1,1,1,1,1,1,1,1,1,1,1,1,1,1,1,	()	0.0344827586207	0.0332936979786	0.0368608799049	0.965517241379
39878126	39876519	39881211	29	1,1,1,1,1,1,1,1,1,1,1,1,1,1,1,1,1,1,1,1,1,1,1,1,1,1,1,1,1,	()	0.0344827586207	0.0332936979786	0.0368608799049	0.965517241379
39879638	39876986	39882047	29	1,1,1,1,1,1,1,1,1,1,1,1,1,1,1,1,1,1,1,1,1,1,1,1,1,1,1,1,1,	()	0.0344827586207	0.0332936979786	0.0368608799049	0.965517241379
39881211	39878126	39883309	29	1,1,1,1,1,1,1,1,1,1,1,1,1,1,1,1,1,1,1,1,1,1,1,1,1,1,1,1,1,	()	0.0344827586207	0.0332936979786	0.0368608799049	0.965517241379
39882047	39879638	39884670	29	1,1,1,1,1,1,1,1,1,1,1,1,1,1,1,1,1,1,1,1,1,1,1,1,1,1,1,1,1,	()	0.0344827586207	0.0332936979786	0.0368608799049	0.965517241379
39883309	39881211	39885540	29	1,1,1,1,1,1,1,1,1,1,1,1,1,1,1,1,1,1,1,1,1,1,1,1,1,1,1,1,1,	()	0.0344827586207	0.0332936979786	0.0368608799049	0.965517241379
39884670	39882047	39886144	29	1,1,1,1,1,1,1,1,1,1,1,1,1,1,1,1,1,1,1,1,1,1,1,1,1,1,1,1,1,	()	0.0344827586207	0.0332936979786	0.0368608799049	0.965517241379
39885540	39883309	39886752	29	1,1,1,1,1,1,1,1,1,1,1,1,1,1,1,1,1,1,1,1,1,1,1,1,1,1,1,1,1,	()	0.0344827586207	0.0332936979786	0.0368608799049	0.965517241379
39886144	39884670	39887609	29	1,1,1,1,1,1,1,1,1,1,1,1,1,1,1,1,1,1,1,1,1,1,1,1,1,1,1,1,1,	()	0.0344827586207	0.0332936979786	0.0368608799049	0.965517241379
39886752	39885540	39888428	29	1,1,1,1,1,1,1,1,1,1,1,1,1,1,1,1,1,1,1,1,1,1,1,1,1,1,1,1,1,	()	0.0344827586207	0.0332936979786	0.0368608799049	0.965517241379
39887609	39886144	39888919	29	1,1,1,1,1,1,1,1,1,1,1,1,1,1,1,1,1,1,1,1,1,1,1,1,1,1,1,1,1,	()	0.0344827586207	0.0332936979786	0.0368608799049	0.965517241379
39888428	39886752	39889527	29	1,1,1,1,1,1,1,1,1,1,1,1,1,1,1,1,1,1,1,1,1,1,1,1,1,1,1,1,1,	()	0.0344827586207	0.0332936979786	0.0368608799049	0.965517241379
39888919	39887609	39890091	29	1,1,1,1,1,1,1,1,1,1,1,1,1,1,1,1,1,1,1,1,1,1,1,1,1,1,1,1,1,	()	0.0344827586207	0.0332936979786	0.0368608799049	0.965517241379
39889527	39888428	39898729	29	1,1,1,1,1,1,1,1,1,1,1,1,1,1,1,1,1,1,1,1,1,1,1,1,1,1,1,1,1,	()	0.0344827586207	0.0332936979786	0.0368608799049	0.965517241379
39890091	39888919	39899942	29	1,1,1,1,1,1,1,1,1,1,1,1,1,1,1,1,1,1,1,1,1,1,1,1,1,1,1,1,1,	()	0.0344827586207	0.0332936979786	0.0368608799049	0.965517241379
39898729	39889527	39900589	29	1,1,1,1,1,1,1,1,1,1,1,1,1,1,1,1,1,1,1,1,1,1,1,1,1,1,1,1,1,	()	0.0344827586207	0.0332936979786	0.0368608799049	0.965517241379
39899942	39890091	39901919	29	1,1,1,1,1,1,1,1,1,1,1,1,1,1,1,1,1,1,1,1,1,1,1,1,1,1,1,1,1,	()	0.0344827586207	0.0332936979786	0.0368608799049	0.965517241379
39900589	39898729	39902508	29	1,1,1,1,1,1,1,1,1,1,1,1,1,1,1,1,1,1,1,1,1,1,1,1,1,1,1,1,1,	()	0.0344827586207	0.0332936979786	0.0368608799049	0.965517241379
39901919	39899942	39903382	29	1,1,1,1,1,1,1,1,1,1,1,1,1,1,1,1,1,1,1,1,1,1,1,1,1,1,1,1,1,	()	0.0344827586207	0.0332936979786	0.0368608799049	0.965517241379
39902508	39900589	39905127	29	1,1,1,1,1,1,1,1,1,1,1,1,1,1,1,1,1,1,1,1,1,1,1,1,1,1,1,1,1,	()	0.0344827586207	0.0332936979786	0.0368608799049	0.965517241379
39903382	39901919	39905711	29	1,1,1,1,1,1,1,1,1,1,1,1,1,1,1,1,1,1,1,1,1,1,1,1,1,1,1,1,1,	()	0.0344827586207	0.0332936979786	0.0368608799049	0.965517241379
39905127	39902508	39906141	29	1,1,1,1,1,1,1,1,1,1,1,1,1,1,1,1,1,1,1,1,1,1,1,1,1,1,1,1,1,	()	0.0344827586207	0.0332936979786	0.0368608799049	0.965517241379
39905711	39903382	39906704	29	1,1,1,1,1,1,1,1,1,1,1,1,1,1,1,1,1,1,1,1,1,1,1,1,1,1,1,1,1,	()	0.0344827586207	0.0332936979786	0.0368608799049	0.965517241379
39906141	39905127	39907161	29	1,1,1,1,1,1,1,1,1,1,1,1,1,1,1,1,1,1,1,1,1,1,1,1,1,1,1,1,1,	()	0.0344827586207	0.0332936979786	0.0368608799049	0.965517241379
39906704	39905711	39907822	29	1,1,1,1,1,1,1,1,1,1,1,1,1,1,1,1,1,1,1,1,1,1,1,1,1,1,1,1,1,	()	0.0344827586207	0.0332936979786	0.0368608799049	0.965517241379
39907161	39906141	39908416	29	1,1,1,1,1,1,1,1,1,1,1,1,1,1,1,1,1,1,1,1,1,1,1,1,1,1,1,1,1,	()	0.0344827586207	0.0332936979786	0.0368608799049	0.965517241379
39907822	39906704	39908943	29	1,1,1,1,1,1,1,1,1,1,1,1,1,1,1,1,1,1,1,1,1,1,1,1,1,1,1,1,1,	()	0.0344827586207	0.0332936979786	0.0368608799049	0.965517241379
39908416	39907161	39909421	29	1,1,1,1,1,1,1,1,1,1,1,1,1,1,1,1,1,1,1,1,1,1,1,1,1,1,1,1,1,	()	0.0344827586207	0.0332936979786	0.0368608799049	0.965517241379
39908943	39907822	39910076	29	1,1,1,1,1,1,1,1,1,1,1,1,1,1,1,1,1,1,1,1,1,1,1,1,1,1,1,1,1,	()	0.0344827586207	0.0332936979786	0.0368608799049	0.965517241379
39909421	39908416	39910721	29	1,1,1,1,1,1,1,1,1,1,1,1,1,1,1,1,1,1,1,1,1,1,1,1,1,1,1,1,1,	()	0.0344827586207	0.0332936979786	0.0368608799049	0.965517241379
39910076	39908943	39911300	29	1,1,1,1,1,1,1,1,1,1,1,1,1,1,1,1,1,1,1,1,1,1,1,1,1,1,1,1,1,	()	0.0344827586207	0.0332936979786	0.0368608799049	0.965517241379
39910721	39909421	39923333	29	1,1,1,1,1,1,1,1,1,1,1,1,1,1,1,1,1,1,1,1,1,1,1,1,1,1,1,1,1,	()	0.0344827586207	0.0332936979786	0.0368608799049	0.965517241379
39911300	39910076	39945486	29	1,1,1,1,1,1,1,1,1,1,1,1,1,1,1,1,1,1,1,1,1,1,1,1,1,1,1,1,1,	()	0.0344827586207	0.0332936979786	0.0368608799049	0.965517241379
39923333	39910721	39979641	29	1,1,1,1,1,1,1,1,1,1,1,1,1,1,1,1,1,1,1,1,1,1,1,1,1,1,1,1,1,	()	0.0344827586207	0.0332936979786	0.0368608799049	0.965517241379
39945486	39911300	40004295	29	1,1,1,1,1,1,1,1,1,1,1,1,1,1,1,1,1,1,1,1,1,1,1,1,1,1,1,1,1,	()	0.0344827586207	0.0332936979786	0.0368608799049	0.965517241379
39979641	39923333	40034929	29	1,1,1,1,1,1,1,1,1,1,1,1,1,1,1,1,1,1,1,1,1,1,1,1,1,1,1,1,1,	()	0.0344827586207	0.0332936979786	0.0368608799049	0.965517241379
40004295	39945486	40039583	29	1,1,1,1,1,1,1,1,1,1,1,1,1,1,1,1,1,1,1,1,1,1,1,1,1,1,1,1,1,	()	0.0344827586207	0.0332936979786	0.0368608799049	0.965517241379
40034929	39979641	40041585	29	1,1,1,1,1,1,1,1,1,1,1,1,1,1,1,1,1,1,1,1,1,1,1,1,1,1,1,1,1,	()	0.0344827586207	0.0332936979786	0.0368608799049	0.965517241379
40039583	40004295	40046985	29	1,1,1,1,1,1,1,1,1,1,1,1,1,1,1,1,1,1,1,1,1,1,1,1,1,1,1,1,1,	()	0.0344827586207	0.0332936979786	0.0368608799049	0.965517241379
40041585	40034929	40047466	29	1,1,1,1,1,1,1,1,1,1,1,1,1,1,1,1,1,1,1,1,1,1,1,1,1,1,1,1,1,	()	0.0344827586207	0.0332936979786	0.0368608799049	0.965517241379
40046985	40039583	40047855	29	1,1,1,1,1,1,1,1,1,1,1,1,1,1,1,1,1,1,1,1,1,1,1,1,1,1,1,1,1,	()	0.0344827586207	0.0332936979786	0.0368608799049	0.965517241379
40047466	40041585	40048491	29	1,1,1,1,1,1,1,1,1,1,1,1,1,1,1,1,1,1,1,1,1,1,1,1,1,1,1,1,1,	()	0.0344827586207	0.0332936979786	0.0368608799049	0.965517241379
40047855	40046985	40049977	29	1,1,1,1,1,1,1,1,1,1,1,1,1,1,1,1,1,1,1,1,1,1,1,1,1,1,1,1,1,	()	0.0344827586207	0.0332936979786	0.0368608799049	0.965517241379
40048491	40047466	40050462	29	1,1,1,1,1,1,1,1,1,1,1,1,1,1,1,1,1,1,1,1,1,1,1,1,1,1,1,1,1,	()	0.0344827586207	0.0332936979786	0.0368608799049	0.965517241379
40049977	40047855	40050886	29	1,1,1,1,1,1,1,1,1,1,1,1,1,1,1,1,1,1,1,1,1,1,1,1,1,1,1,1,1,	()	0.0344827586207	0.0332936979786	0.0368608799049	0.965517241379
40050462	40048491	40051407	29	1,1,1,1,1,1,1,1,1,1,1,1,1,1,1,1,1,1,1,1,1,1,1,1,1,1,1,1,1,	()	0.0344827586207	0.0332936979786	0.0368608799049	0.965517241379
40050886	40049977	40051918	29	1,1,1,1,1,1,1,1,1,1,1,1,1,1,1,1,1,1,1,1,1,1,1,1,1,1,1,1,1,	()	0.0344827586207	0.0332936979786	0.0368608799049	0.965517241379
40051407	40050462	40052433	29	1,1,1,1,1,1,1,1,1,1,1,1,1,1,1,1,1,1,1,1,1,1,1,1,1,1,1,1,1,	()	0.0344827586207	0.0332936979786	0.0368608799049	0.965517241379
40051918	40050886	40052974	29	1,1,1,1,1,1,1,1,1,1,1,1,1,1,1,1,1,1,1,1,1,1,1,1,1,1,1,1,1,	()	0.0344827586207	0.0332936979786	0.0368608799049	0.965517241379
40052433	40051407	40053806	29	1,1,1,1,1,1,1,1,1,1,1,1,1,1,1,1,1,1,1,1,1,1,1,1,1,1,1,1,1,	()	0.0344827586207	0.0332936979786	0.0368608799049	0.965517241379
40052974	40051918	40054808	29	1,1,1,1,1,1,1,1,1,1,1,1,1,1,1,1,1,1,1,1,1,1,1,1,1,1,1,1,1,	()	0.0344827586207	0.0332936979786	0.0368608799049	0.965517241379
40053806	40052433	40055226	29	1,1,1,1,1,1,1,1,1,1,1,1,1,1,1,1,1,1,1,1,1,1,1,1,1,1,1,1,1,	()	0.0344827586207	0.0332936979786	0.0368608799049	0.965517241379
40054808	40052974	40055774	29	1,1,1,1,1,1,1,1,1,1,1,1,1,1,1,1,1,1,1,1,1,1,1,1,1,1,1,1,1,	()	0.0344827586207	0.0332936979786	0.0368608799049	0.965517241379
40055226	40053806	40056323	29	1,1,1,1,1,1,1,1,1,1,1,1,1,1,1,1,1,1,1,1,1,1,1,1,1,1,1,1,1,	()	0.0344827586207	0.0332936979786	0.0368608799049	0.965517241379
40055774	40054808	40056657	29	1,1,1,1,1,1,1,1,1,1,1,1,1,1,1,1,1,1,1,1,1,1,1,1,1,1,1,1,1,	()	0.0344827586207	0.0332936979786	0.0368608799049	0.965517241379
40056323	40055226	40057050	29	1,1,1,1,1,1,1,1,1,1,1,1,1,1,1,1,1,1,1,1,1,1,1,1,1,1,1,1,1,	()	0.0344827586207	0.0332936979786	0.0368608799049	0.965517241379
40056657	40055774	40057740	29	1,1,1,1,1,1,1,1,1,1,1,1,1,1,1,1,1,1,1,1,1,1,1,1,1,1,1,1,1,	()	0.0344827586207	0.0332936979786	0.0368608799049	0.965517241379
40057050	40056323	40058886	29	1,1,1,1,1,1,1,1,1,1,1,1,1,1,1,1,1,1,1,1,1,1,1,1,1,1,1,1,1,	()	0.0344827586207	0.0332936979786	0.0368608799049	0.965517241379
40057740	40056657	40060014	29	1,1,1,1,1,1,1,1,1,1,1,1,1,1,1,1,1,1,1,1,1,1,1,1,1,1,1,1,1,	()	0.0344827586207	0.0332936979786	0.0368608799049	0.965517241379
40058886	40057050	40060554	29	1,1,1,1,1,1,1,1,1,1,1,1,1,1,1,1,1,1,1,1,1,1,1,1,1,1,1,1,1,	()	0.0344827586207	0.0332936979786	0.0368608799049	0.965517241379
40060014	40057740	40060926	29	1,1,1,1,1,1,1,1,1,1,1,1,1,1,1,1,1,1,1,1,1,1,1,1,1,1,1,1,1,	()	0.0344827586207	0.0332936979786	0.0368608799049	0.965517241379
40060554	40058886	40061481	29	1,1,1,1,1,1,1,1,1,1,1,1,1,1,1,1,1,1,1,1,1,1,1,1,1,1,1,1,1,	()	0.0344827586207	0.0332936979786	0.0368608799049	0.965517241379
40060926	40060014	40061925	29	1,1,1,1,1,1,1,1,1,1,1,1,1,1,1,1,1,1,1,1,1,1,1,1,1,1,1,1,1,	()	0.0344827586207	0.0332936979786	0.0368608799049	0.965517241379
40061481	40060554	40062370	29	1,1,1,1,1,1,1,1,1,1,1,1,1,1,1,1,1,1,1,1,1,1,1,1,1,1,1,1,1,	()	0.0344827586207	0.0332936979786	0.0368608799049	0.965517241379
40061925	40060926	40063019	29	1,1,1,1,1,1,1,1,1,1,1,1,1,1,1,1,1,1,1,1,1,1,1,1,1,1,1,1,1,	()	0.0344827586207	0.0332936979786	0.0368608799049	0.965517241379
40062370	40061481	40063330	29	1,1,1,1,1,1,1,1,1,1,1,1,1,1,1,1,1,1,1,1,1,1,1,1,1,1,1,1,1,	()	0.0344827586207	0.0332936979786	0.0368608799049	0.965517241379
40063019	40061925	40063822	29	1,1,1,1,1,1,1,1,1,1,1,1,1,1,1,1,1,1,1,1,1,1,1,1,1,1,1,1,1,	()	0.0344827586207	0.0332936979786	0.0368608799049	0.965517241379
40063330	40062370	40064415	29	1,1,1,1,1,1,1,1,1,1,1,1,1,1,1,1,1,1,1,1,1,1,1,1,1,1,1,1,1,	()	0.0344827586207	0.0332936979786	0.0368608799049	0.965517241379
40063822	40063019	40064849	29	1,1,1,1,1,1,1,1,1,1,1,1,1,1,1,1,1,1,1,1,1,1,1,1,1,1,1,1,1,	()	0.0344827586207	0.0332936979786	0.0368608799049	0.965517241379
40064415	40063330	40066186	29	1,1,1,1,1,1,1,1,1,1,1,1,1,1,1,1,1,1,1,1,1,1,1,1,1,1,1,1,1,	()	0.0344827586207	0.0332936979786	0.0368608799049	0.965517241379
40064849	40063822	40066570	29	1,1,1,1,1,1,1,1,1,1,1,1,1,1,1,1,1,1,1,1,1,1,1,1,1,1,1,1,1,	()	0.0344827586207	0.0332936979786	0.0368608799049	0.965517241379
40066186	40064415	40072174	29	1,1,1,1,1,1,1,1,1,1,1,1,1,1,1,1,1,1,1,1,1,1,1,1,1,1,1,1,1,	()	0.0344827586207	0.0332936979786	0.0368608799049	0.965517241379
40066570	40064849	40072634	29	1,1,1,1,1,1,1,1,1,1,1,1,1,1,1,1,1,1,1,1,1,1,1,1,1,1,1,1,1,	()	0.0344827586207	0.0332936979786	0.0368608799049	0.965517241379
40072174	40066186	40073479	29	1,1,1,1,1,1,1,1,1,1,1,1,1,1,1,1,1,1,1,1,1,1,1,1,1,1,1,1,1,	()	0.0344827586207	0.0332936979786	0.0368608799049	0.965517241379
40072634	40066570	40074372	29	1,1,1,1,1,1,1,1,1,1,1,1,1,1,1,1,1,1,1,1,1,1,1,1,1,1,1,1,1,	()	0.0344827586207	0.0332936979786	0.0368608799049	0.965517241379
40073479	40072174	40074635	29	1,1,1,1,1,1,1,1,1,1,1,1,1,1,1,1,1,1,1,1,1,1,1,1,1,1,1,1,1,	()	0.0344827586207	0.0332936979786	0.0368608799049	0.965517241379
40074372	40072634	40075201	29	1,1,1,1,1,1,1,1,1,1,1,1,1,1,1,1,1,1,1,1,1,1,1,1,1,1,1,1,1,	()	0.0344827586207	0.0332936979786	0.0368608799049	0.965517241379
40074635	40073479	40075761	29	1,1,1,1,1,1,1,1,1,1,1,1,1,1,1,1,1,1,1,1,1,1,1,1,1,1,1,1,1,	()	0.0344827586207	0.0332936979786	0.0368608799049	0.965517241379
40075201	40074372	40076103	29	1,1,1,1,1,1,1,1,1,1,1,1,1,1,1,1,1,1,1,1,1,1,1,1,1,1,1,1,1,	()	0.0344827586207	0.0332936979786	0.0368608799049	0.965517241379
40075761	40074635	40076790	29	1,1,1,1,1,1,1,1,1,1,1,1,1,1,1,1,1,1,1,1,1,1,1,1,1,1,1,1,1,	()	0.0344827586207	0.0332936979786	0.0368608799049	0.965517241379
40076103	40075201	40077382	29	1,1,1,1,1,1,1,1,1,1,1,1,1,1,1,1,1,1,1,1,1,1,1,1,1,1,1,1,1,	()	0.0344827586207	0.0332936979786	0.0368608799049	0.965517241379
40076790	40075761	40078131	29	1,1,1,1,1,1,1,1,1,1,1,1,1,1,1,1,1,1,1,1,1,1,1,1,1,1,1,1,1,	()	0.0344827586207	0.0332936979786	0.0368608799049	0.965517241379
40077382	40076103	40078612	29	1,1,1,1,1,1,1,1,1,1,1,1,1,1,1,1,1,1,1,1,1,1,1,1,1,1,1,1,1,	()	0.0344827586207	0.0332936979786	0.0368608799049	0.965517241379
40078131	40076790	40080290	29	1,1,1,1,1,1,1,1,1,1,1,1,1,1,1,1,1,1,1,1,1,1,1,1,1,1,1,1,1,	()	0.0344827586207	0.0332936979786	0.0368608799049	0.965517241379
40078612	40077382	40081226	29	1,1,1,1,1,1,1,1,1,1,1,1,1,1,1,1,1,1,1,1,1,1,1,1,1,1,1,1,1,	()	0.0344827586207	0.0332936979786	0.0368608799049	0.965517241379
40080290	40078131	40082082	29	1,1,1,1,1,1,1,1,1,1,1,1,1,1,1,1,1,1,1,1,1,1,1,1,1,1,1,1,1,	()	0.0344827586207	0.0332936979786	0.0368608799049	0.965517241379
40081226	40078612	40082677	29	1,1,1,1,1,1,1,1,1,1,1,1,1,1,1,1,1,1,1,1,1,1,1,1,1,1,1,1,1,	()	0.0344827586207	0.0332936979786	0.0368608799049	0.965517241379
40082082	40080290	40083447	29	1,1,1,1,1,1,1,1,1,1,1,1,1,1,1,1,1,1,1,1,1,1,1,1,1,1,1,1,1,	()	0.0344827586207	0.0332936979786	0.0368608799049	0.965517241379
40082677	40081226	40084784	29	1,1,1,1,1,1,1,1,1,1,1,1,1,1,1,1,1,1,1,1,1,1,1,1,1,1,1,1,1,	()	0.0344827586207	0.0332936979786	0.0368608799049	0.965517241379
40083447	40082082	40085434	29	1,1,1,1,1,1,1,1,1,1,1,1,1,1,1,1,1,1,1,1,1,1,1,1,1,1,1,1,1,	()	0.0344827586207	0.0332936979786	0.0368608799049	0.965517241379
40084784	40082677	40086451	29	1,1,1,1,1,1,1,1,1,1,1,1,1,1,1,1,1,1,1,1,1,1,1,1,1,1,1,1,1,	()	0.0344827586207	0.0332936979786	0.0368608799049	0.965517241379
40085434	40083447	40087106	29	1,1,1,1,1,1,1,1,1,1,1,1,1,1,1,1,1,1,1,1,1,1,1,1,1,1,1,1,1,	()	0.0344827586207	0.0332936979786	0.0368608799049	0.965517241379
40086451	40084784	40088133	29	1,1,1,1,1,1,1,1,1,1,1,1,1,1,1,1,1,1,1,1,1,1,1,1,1,1,1,1,1,	()	0.0344827586207	0.0332936979786	0.0368608799049	0.965517241379
40087106	40085434	40091970	29	1,1,1,1,1,1,1,1,1,1,1,1,1,1,1,1,1,1,1,1,1,1,1,1,1,1,1,1,1,	()	0.0344827586207	0.0332936979786	0.0368608799049	0.965517241379
40088133	40086451	40093162	29	1,1,1,1,1,1,1,1,1,1,1,1,1,1,1,1,1,1,1,1,1,1,1,1,1,1,1,1,1,	()	0.0344827586207	0.0332936979786	0.0368608799049	0.965517241379
40091970	40087106	40093795	29	1,1,1,1,1,1,1,1,1,1,1,1,1,1,1,1,1,1,1,1,1,1,1,1,1,1,1,1,1,	()	0.0344827586207	0.0332936979786	0.0368608799049	0.965517241379
40093162	40088133	40094364	29	1,1,1,1,1,1,1,1,1,1,1,1,1,1,1,1,1,1,1,1,1,1,1,1,1,1,1,1,1,	()	0.0344827586207	0.0332936979786	0.0368608799049	0.965517241379
40093795	40091970	40094952	29	1,1,1,1,1,1,1,1,1,1,1,1,1,1,1,1,1,1,1,1,1,1,1,1,1,1,1,1,1,	()	0.0344827586207	0.0332936979786	0.0368608799049	0.965517241379
40094364	40093162	40095980	29	1,1,1,1,1,1,1,1,1,1,1,1,1,1,1,1,1,1,1,1,1,1,1,1,1,1,1,1,1,	()	0.0344827586207	0.0332936979786	0.0368608799049	0.965517241379
40094952	40093795	40096638	29	1,1,1,1,1,1,1,1,1,1,1,1,1,1,1,1,1,1,1,1,1,1,1,1,1,1,1,1,1,	()	0.0344827586207	0.0332936979786	0.0368608799049	0.965517241379
40095980	40094364	40099984	29	1,1,1,1,1,1,1,1,1,1,1,1,1,1,1,1,1,1,1,1,1,1,1,1,1,1,1,1,1,	()	0.0344827586207	0.0332936979786	0.0368608799049	0.965517241379
40096638	40094952	40103535	29	1,1,1,1,1,1,1,1,1,1,1,1,1,1,1,1,1,1,1,1,1,1,1,1,1,1,1,1,1,	()	0.0344827586207	0.0332936979786	0.0368608799049	0.965517241379
40099984	40095980	40104192	29	1,1,1,1,1,1,1,1,1,1,1,1,1,1,1,1,1,1,1,1,1,1,1,1,1,1,1,1,1,	()	0.0344827586207	0.0332936979786	0.0368608799049	0.965517241379
40103535	40096638	40104860	29	1,1,1,1,1,1,1,1,1,1,1,1,1,1,1,1,1,1,1,1,1,1,1,1,1,1,1,1,1,	()	0.0344827586207	0.0332936979786	0.0368608799049	0.965517241379
40104192	40099984	40110065	29	1,1,1,1,1,1,1,1,1,1,1,1,1,1,1,1,1,1,1,1,1,1,1,1,1,1,1,1,1,	()	0.0344827586207	0.0332936979786	0.0368608799049	0.965517241379
40104860	40103535	40111058	29	1,1,1,1,1,1,1,1,1,1,1,1,1,1,1,1,1,1,1,1,1,1,1,1,1,1,1,1,1,	()	0.0344827586207	0.0332936979786	0.0368608799049	0.965517241379
40110065	40104192	40111681	29	1,1,1,1,1,1,1,1,1,1,1,1,1,1,1,1,1,1,1,1,1,1,1,1,1,1,1,1,1,	()	0.0344827586207	0.0332936979786	0.0368608799049	0.965517241379
40111058	40104860	40114635	29	1,1,1,1,1,1,1,1,1,1,1,1,1,1,1,1,1,1,1,1,1,1,1,1,1,1,1,1,1,	()	0.0344827586207	0.0332936979786	0.0368608799049	0.965517241379
40111681	40110065	40115638	29	1,1,1,1,1,1,1,1,1,1,1,1,1,1,1,1,1,1,1,1,1,1,1,1,1,1,1,1,1,	()	0.0344827586207	0.0332936979786	0.0368608799049	0.965517241379
40114635	40111058	40116612	29	1,1,1,1,1,1,1,1,1,1,1,1,1,1,1,1,1,1,1,1,1,1,1,1,1,1,1,1,1,	()	0.0344827586207	0.0332936979786	0.0368608799049	0.965517241379
40115638	40111681	40117056	29	1,1,1,1,1,1,1,1,1,1,1,1,1,1,1,1,1,1,1,1,1,1,1,1,1,1,1,1,1,	()	0.0344827586207	0.0332936979786	0.0368608799049	0.965517241379
40116612	40114635	40118281	29	1,1,1,1,1,1,1,1,1,1,1,1,1,1,1,1,1,1,1,1,1,1,1,1,1,1,1,1,1,	()	0.0344827586207	0.0332936979786	0.0368608799049	0.965517241379
40117056	40115638	40118544	29	1,1,1,1,1,1,1,1,1,1,1,1,1,1,1,1,1,1,1,1,1,1,1,1,1,1,1,1,1,	()	0.0344827586207	0.0332936979786	0.0368608799049	0.965517241379
40118281	40116612	40118804	29	1,1,1,1,1,1,1,1,1,1,1,1,1,1,1,1,1,1,1,1,1,1,1,1,1,1,1,1,1,	()	0.0344827586207	0.0332936979786	0.0368608799049	0.965517241379
40118544	40117056	40120236	29	1,1,1,1,1,1,1,1,1,1,1,1,1,1,1,1,1,1,1,1,1,1,1,1,1,1,1,1,1,	()	0.0344827586207	0.0332936979786	0.0368608799049	0.965517241379
40118804	40118281	40120895	29	1,1,1,1,1,1,1,1,1,1,1,1,1,1,1,1,1,1,1,1,1,1,1,1,1,1,1,1,1,	()	0.0344827586207	0.0332936979786	0.0368608799049	0.965517241379
40120236	40118544	40122046	29	1,1,1,1,1,1,1,1,1,1,1,1,1,1,1,1,1,1,1,1,1,1,1,1,1,1,1,1,1,	()	0.0344827586207	0.0332936979786	0.0368608799049	0.965517241379
40120895	40118804	40122582	29	1,1,1,1,1,1,1,1,1,1,1,1,1,1,1,1,1,1,1,1,1,1,1,1,1,1,1,1,1,	()	0.0344827586207	0.0332936979786	0.0368608799049	0.965517241379
40122046	40120236	40123000	29	1,1,1,1,1,1,1,1,1,1,1,1,1,1,1,1,1,1,1,1,1,1,1,1,1,1,1,1,1,	()	0.0344827586207	0.0332936979786	0.0368608799049	0.965517241379
40122582	40120895	40123336	29	1,1,1,1,1,1,1,1,1,1,1,1,1,1,1,1,1,1,1,1,1,1,1,1,1,1,1,1,1,	()	0.0344827586207	0.0332936979786	0.0368608799049	0.965517241379
40123000	40122046	40123780	29	1,1,1,1,1,1,1,1,1,1,1,1,1,1,1,1,1,1,1,1,1,1,1,1,1,1,1,1,1,	()	0.0344827586207	0.0332936979786	0.0368608799049	0.965517241379
40123336	40122582	40124190	29	1,1,1,1,1,1,1,1,1,1,1,1,1,1,1,1,1,1,1,1,1,1,1,1,1,1,1,1,1,	()	0.0344827586207	0.0332936979786	0.0368608799049	0.965517241379
40123780	40123000	40124660	29	1,1,1,1,1,1,1,1,1,1,1,1,1,1,1,1,1,1,1,1,1,1,1,1,1,1,1,1,1,	()	0.0344827586207	0.0332936979786	0.0368608799049	0.965517241379
40124190	40123336	40125184	29	1,1,1,1,1,1,1,1,1,1,1,1,1,1,1,1,1,1,1,1,1,1,1,1,1,1,1,1,1,	()	0.0344827586207	0.0332936979786	0.0368608799049	0.965517241379
40124660	40123780	40125524	29	1,1,1,1,1,1,1,1,1,1,1,1,1,1,1,1,1,1,1,1,1,1,1,1,1,1,1,1,1,	()	0.0344827586207	0.0332936979786	0.0368608799049	0.965517241379
40125184	40124190	40125964	29	1,1,1,1,1,1,1,1,1,1,1,1,1,1,1,1,1,1,1,1,1,1,1,1,1,1,1,1,1,	()	0.0344827586207	0.0332936979786	0.0368608799049	0.965517241379
40125524	40124660	40148434	29	1,1,1,1,1,1,1,1,1,1,1,1,1,1,1,1,1,1,1,1,1,1,1,1,1,1,1,1,1,	()	0.0344827586207	0.0332936979786	0.0368608799049	0.965517241379
40125964	40125184	40148989	29	1,1,1,1,1,1,1,1,1,1,1,1,1,1,1,1,1,1,1,1,1,1,1,1,1,1,1,1,1,	()	0.0344827586207	0.0332936979786	0.0368608799049	0.965517241379
40148434	40125524	40149623	29	1,1,1,1,1,1,1,1,1,1,1,1,1,1,1,1,1,1,1,1,1,1,1,1,1,1,1,1,1,	()	0.0344827586207	0.0332936979786	0.0368608799049	0.965517241379
40148989	40125964	40150052	29	1,1,1,1,1,1,1,1,1,1,1,1,1,1,1,1,1,1,1,1,1,1,1,1,1,1,1,1,1,	()	0.0344827586207	0.0332936979786	0.0368608799049	0.965517241379
40149623	40148434	40152311	29	1,1,1,1,1,1,1,1,1,1,1,1,1,1,1,1,1,1,1,1,1,1,1,1,1,1,1,1,1,	()	0.0344827586207	0.0332936979786	0.0368608799049	0.965517241379
40150052	40148989	40152813	29	1,1,1,1,1,1,1,1,1,1,1,1,1,1,1,1,1,1,1,1,1,1,1,1,1,1,1,1,1,	()	0.0344827586207	0.0332936979786	0.0368608799049	0.965517241379
40152311	40149623	40153161	29	1,1,1,1,1,1,1,1,1,1,1,1,1,1,1,1,1,1,1,1,1,1,1,1,1,1,1,1,1,	()	0.0344827586207	0.0332936979786	0.0368608799049	0.965517241379
40152813	40150052	40153694	29	1,1,1,1,1,1,1,1,1,1,1,1,1,1,1,1,1,1,1,1,1,1,1,1,1,1,1,1,1,	()	0.0344827586207	0.0332936979786	0.0368608799049	0.965517241379
40153161	40152311	40154001	29	1,1,1,1,1,1,1,1,1,1,1,1,1,1,1,1,1,1,1,1,1,1,1,1,1,1,1,1,1,	()	0.0344827586207	0.0332936979786	0.0368608799049	0.965517241379
40153694	40152813	40154307	29	1,1,1,1,1,1,1,1,1,1,1,1,1,1,1,1,1,1,1,1,1,1,1,1,1,1,1,1,1,	()	0.0344827586207	0.0332936979786	0.0368608799049	0.965517241379
40154001	40153161	40154704	29	1,1,1,1,1,1,1,1,1,1,1,1,1,1,1,1,1,1,1,1,1,1,1,1,1,1,1,1,1,	()	0.0344827586207	0.0332936979786	0.0368608799049	0.965517241379
40154307	40153694	40155022	29	1,1,1,1,1,1,1,1,1,1,1,1,1,1,1,1,1,1,1,1,1,1,1,1,1,1,1,1,1,	()	0.0344827586207	0.0332936979786	0.0368608799049	0.965517241379
40154704	40154001	40155541	29	1,1,1,1,1,1,1,1,1,1,1,1,1,1,1,1,1,1,1,1,1,1,1,1,1,1,1,1,1,	()	0.0344827586207	0.0332936979786	0.0368608799049	0.965517241379
40155022	40154307	40156061	29	1,1,1,1,1,1,1,1,1,1,1,1,1,1,1,1,1,1,1,1,1,1,1,1,1,1,1,1,1,	()	0.0344827586207	0.0332936979786	0.0368608799049	0.965517241379
40155541	40154704	40156419	29	1,1,1,1,1,1,1,1,1,1,1,1,1,1,1,1,1,1,1,1,1,1,1,1,1,1,1,1,1,	()	0.0344827586207	0.0332936979786	0.0368608799049	0.965517241379
40156061	40155022	40156967	29	1,1,1,1,1,1,1,1,1,1,1,1,1,1,1,1,1,1,1,1,1,1,1,1,1,1,1,1,1,	()	0.0344827586207	0.0332936979786	0.0368608799049	0.965517241379
40156419	40155541	40157653	29	1,1,1,1,1,1,1,1,1,1,1,1,1,1,1,1,1,1,1,1,1,1,1,1,1,1,1,1,1,	()	0.0344827586207	0.0332936979786	0.0368608799049	0.965517241379
40156967	40156061	40158274	29	1,1,1,1,1,1,1,1,1,1,1,1,1,1,1,1,1,1,1,1,1,1,1,1,1,1,1,1,1,	()	0.0344827586207	0.0332936979786	0.0368608799049	0.965517241379
40157653	40156419	40159292	29	1,1,1,1,1,1,1,1,1,1,1,1,1,1,1,1,1,1,1,1,1,1,1,1,1,1,1,1,1,	()	0.0344827586207	0.0332936979786	0.0368608799049	0.965517241379
40158274	40156967	40161506	29	1,1,1,1,1,1,1,1,1,1,1,1,1,1,1,1,1,1,1,1,1,1,1,1,1,1,1,1,1,	()	0.0344827586207	0.0332936979786	0.0368608799049	0.965517241379
40159292	40157653	40162252	29	1,1,1,1,1,1,1,1,1,1,1,1,1,1,1,1,1,1,1,1,1,1,1,1,1,1,1,1,1,	()	0.0344827586207	0.0332936979786	0.0368608799049	0.965517241379
40161506	40158274	40162715	29	1,1,1,1,1,1,1,1,1,1,1,1,1,1,1,1,1,1,1,1,1,1,1,1,1,1,1,1,1,	()	0.0344827586207	0.0332936979786	0.0368608799049	0.965517241379
40162252	40159292	40163413	29	1,1,1,1,1,1,1,1,1,1,1,1,1,1,1,1,1,1,1,1,1,1,1,1,1,1,1,1,1,	()	0.0344827586207	0.0332936979786	0.0368608799049	0.965517241379
40162715	40161506	40163789	29	1,1,1,1,1,1,1,1,1,1,1,1,1,1,1,1,1,1,1,1,1,1,1,1,1,1,1,1,1,	()	0.0344827586207	0.0332936979786	0.0368608799049	0.965517241379
40163413	40162252	40164124	29	1,1,1,1,1,1,1,1,1,1,1,1,1,1,1,1,1,1,1,1,1,1,1,1,1,1,1,1,1,	()	0.0344827586207	0.0332936979786	0.0368608799049	0.965517241379
40163789	40162715	40167571	29	1,1,1,1,1,1,1,1,1,1,1,1,1,1,1,1,1,1,1,1,1,1,1,1,1,1,1,1,1,	()	0.0344827586207	0.0332936979786	0.0368608799049	0.965517241379
40164124	40163413	40168201	29	1,1,1,1,1,1,1,1,1,1,1,1,1,1,1,1,1,1,1,1,1,1,1,1,1,1,1,1,1,	()	0.0344827586207	0.0332936979786	0.0368608799049	0.965517241379
40167571	40163789	40168974	29	1,1,1,1,1,1,1,1,1,1,1,1,1,1,1,1,1,1,1,1,1,1,1,1,1,1,1,1,1,	()	0.0344827586207	0.0332936979786	0.0368608799049	0.965517241379
40168201	40164124	40169504	29	1,1,1,1,1,1,1,1,1,1,1,1,1,1,1,1,1,1,1,1,1,1,1,1,1,1,1,1,1,	()	0.0344827586207	0.0332936979786	0.0368608799049	0.965517241379
40168974	40167571	40169970	29	1,1,1,1,1,1,1,1,1,1,1,1,1,1,1,1,1,1,1,1,1,1,1,1,1,1,1,1,1,	()	0.0344827586207	0.0332936979786	0.0368608799049	0.965517241379
40169504	40168201	40170432	29	1,1,1,1,1,1,1,1,1,1,1,1,1,1,1,1,1,1,1,1,1,1,1,1,1,1,1,1,1,	()	0.0344827586207	0.0332936979786	0.0368608799049	0.965517241379
40169970	40168974	40171084	29	1,1,1,1,1,1,1,1,1,1,1,1,1,1,1,1,1,1,1,1,1,1,1,1,1,1,1,1,1,	()	0.0344827586207	0.0332936979786	0.0368608799049	0.965517241379
40170432	40169504	40171609	29	1,1,1,1,1,1,1,1,1,1,1,1,1,1,1,1,1,1,1,1,1,1,1,1,1,1,1,1,1,	()	0.0344827586207	0.0332936979786	0.0368608799049	0.965517241379
40171084	40169970	40172056	29	1,1,1,1,1,1,1,1,1,1,1,1,1,1,1,1,1,1,1,1,1,1,1,1,1,1,1,1,1,	()	0.0344827586207	0.0332936979786	0.0368608799049	0.965517241379
40171609	40170432	40172637	29	1,1,1,1,1,1,1,1,1,1,1,1,1,1,1,1,1,1,1,1,1,1,1,1,1,1,1,1,1,	()	0.0344827586207	0.0332936979786	0.0368608799049	0.965517241379
40172056	40171084	40173223	29	1,1,1,1,1,1,1,1,1,1,1,1,1,1,1,1,1,1,1,1,1,1,1,1,1,1,1,1,1,	()	0.0344827586207	0.0332936979786	0.0368608799049	0.965517241379
40172637	40171609	40173901	29	1,1,1,1,1,1,1,1,1,1,1,1,1,1,1,1,1,1,1,1,1,1,1,1,1,1,1,1,1,	()	0.0344827586207	0.0332936979786	0.0368608799049	0.965517241379
40173223	40172056	40174461	29	1,1,1,1,1,1,1,1,1,1,1,1,1,1,1,1,1,1,1,1,1,1,1,1,1,1,1,1,1,	()	0.0344827586207	0.0332936979786	0.0368608799049	0.965517241379
40173901	40172637	40175151	29	1,1,1,1,1,1,1,1,1,1,1,1,1,1,1,1,1,1,1,1,1,1,1,1,1,1,1,1,1,	()	0.0344827586207	0.0332936979786	0.0368608799049	0.965517241379
40174461	40173223	40175790	29	1,1,1,1,1,1,1,1,1,1,1,1,1,1,1,1,1,1,1,1,1,1,1,1,1,1,1,1,1,	()	0.0344827586207	0.0332936979786	0.0368608799049	0.965517241379
40175151	40173901	40176862	29	1,1,1,1,1,1,1,1,1,1,1,1,1,1,1,1,1,1,1,1,1,1,1,1,1,1,1,1,1,	()	0.0344827586207	0.0332936979786	0.0368608799049	0.965517241379
40175790	40174461	40177426	29	1,1,1,1,1,1,1,1,1,1,1,1,1,1,1,1,1,1,1,1,1,1,1,1,1,1,1,1,1,	()	0.0344827586207	0.0332936979786	0.0368608799049	0.965517241379
40176862	40175151	40178176	29	1,1,1,1,1,1,1,1,1,1,1,1,1,1,1,1,1,1,1,1,1,1,1,1,1,1,1,1,1,	()	0.0344827586207	0.0332936979786	0.0368608799049	0.965517241379
40177426	40175790	40178598	29	1,1,1,1,1,1,1,1,1,1,1,1,1,1,1,1,1,1,1,1,1,1,1,1,1,1,1,1,1,	()	0.0344827586207	0.0332936979786	0.0368608799049	0.965517241379
40178176	40176862	40179327	29	1,1,1,1,1,1,1,1,1,1,1,1,1,1,1,1,1,1,1,1,1,1,1,1,1,1,1,1,1,	()	0.0344827586207	0.0332936979786	0.0368608799049	0.965517241379
40178598	40177426	40180110	29	1,1,1,1,1,1,1,1,1,1,1,1,1,1,1,1,1,1,1,1,1,1,1,1,1,1,1,1,1,	()	0.0344827586207	0.0332936979786	0.0368608799049	0.965517241379
40179327	40178176	40180571	29	1,1,1,1,1,1,1,1,1,1,1,1,1,1,1,1,1,1,1,1,1,1,1,1,1,1,1,1,1,	()	0.0344827586207	0.0332936979786	0.0368608799049	0.965517241379
40180110	40178598	40181585	29	1,1,1,1,1,1,1,1,1,1,1,1,1,1,1,1,1,1,1,1,1,1,1,1,1,1,1,1,1,	()	0.0344827586207	0.0332936979786	0.0368608799049	0.965517241379
40180571	40179327	40186202	29	1,1,1,1,1,1,1,1,1,1,1,1,1,1,1,1,1,1,1,1,1,1,1,1,1,1,1,1,1,	()	0.0344827586207	0.0332936979786	0.0368608799049	0.965517241379
40181585	40180110	40186709	29	1,1,1,1,1,1,1,1,1,1,1,1,1,1,1,1,1,1,1,1,1,1,1,1,1,1,1,1,1,	()	0.0344827586207	0.0332936979786	0.0368608799049	0.965517241379
40186202	40180571	40187449	29	1,1,1,1,1,1,1,1,1,1,1,1,1,1,1,1,1,1,1,1,1,1,1,1,1,1,1,1,1,	()	0.0344827586207	0.0332936979786	0.0368608799049	0.965517241379
40186709	40181585	40187866	29	1,1,1,1,1,1,1,1,1,1,1,1,1,1,1,1,1,1,1,1,1,1,1,1,1,1,1,1,1,	()	0.0344827586207	0.0332936979786	0.0368608799049	0.965517241379
40187449	40186202	40188313	29	1,1,1,1,1,1,1,1,1,1,1,1,1,1,1,1,1,1,1,1,1,1,1,1,1,1,1,1,1,	()	0.0344827586207	0.0332936979786	0.0368608799049	0.965517241379
40187866	40186709	40189180	29	1,1,1,1,1,1,1,1,1,1,1,1,1,1,1,1,1,1,1,1,1,1,1,1,1,1,1,1,1,	()	0.0344827586207	0.0332936979786	0.0368608799049	0.965517241379
40188313	40187449	40189761	29	1,1,1,1,1,1,1,1,1,1,1,1,1,1,1,1,1,1,1,1,1,1,1,1,1,1,1,1,1,	()	0.0344827586207	0.0332936979786	0.0368608799049	0.965517241379
40189180	40187866	40190195	29	1,1,1,1,1,1,1,1,1,1,1,1,1,1,1,1,1,1,1,1,1,1,1,1,1,1,1,1,1,	()	0.0344827586207	0.0332936979786	0.0368608799049	0.965517241379
40189761	40188313	40190635	29	1,1,1,1,1,1,1,1,1,1,1,1,1,1,1,1,1,1,1,1,1,1,1,1,1,1,1,1,1,	()	0.0344827586207	0.0332936979786	0.0368608799049	0.965517241379
40190195	40189180	40191426	29	1,1,1,1,1,1,1,1,1,1,1,1,1,1,1,1,1,1,1,1,1,1,1,1,1,1,1,1,1,	()	0.0344827586207	0.0332936979786	0.0368608799049	0.965517241379
40190635	40189761	40192368	29	1,1,1,1,1,1,1,1,1,1,1,1,1,1,1,1,1,1,1,1,1,1,1,1,1,1,1,1,1,	()	0.0344827586207	0.0332936979786	0.0368608799049	0.965517241379
40191426	40190195	40193366	29	1,1,1,1,1,1,1,1,1,1,1,1,1,1,1,1,1,1,1,1,1,1,1,1,1,1,1,1,1,	()	0.0344827586207	0.0332936979786	0.0368608799049	0.965517241379
40192368	40190635	40194204	29	1,1,1,1,1,1,1,1,1,1,1,1,1,1,1,1,1,1,1,1,1,1,1,1,1,1,1,1,1,	()	0.0344827586207	0.0332936979786	0.0368608799049	0.965517241379
40193366	40191426	40194635	29	1,1,1,1,1,1,1,1,1,1,1,1,1,1,1,1,1,1,1,1,1,1,1,1,1,1,1,1,1,	()	0.0344827586207	0.0332936979786	0.0368608799049	0.965517241379
40194204	40192368	40196775	29	1,1,1,1,1,1,1,1,1,1,1,1,1,1,1,1,1,1,1,1,1,1,1,1,1,1,1,1,1,	()	0.0344827586207	0.0332936979786	0.0368608799049	0.965517241379
40194635	40193366	40198063	29	1,1,1,1,1,1,1,1,1,1,1,1,1,1,1,1,1,1,1,1,1,1,1,1,1,1,1,1,1,	()	0.0344827586207	0.0332936979786	0.0368608799049	0.965517241379
40196775	40194204	40198753	29	1,1,1,1,1,1,1,1,1,1,1,1,1,1,1,1,1,1,1,1,1,1,1,1,1,1,1,1,1,	()	0.0344827586207	0.0332936979786	0.0368608799049	0.965517241379
40198063	40194635	40199119	29	1,1,1,1,1,1,1,1,1,1,1,1,1,1,1,1,1,1,1,1,1,1,1,1,1,1,1,1,1,	()	0.0344827586207	0.0332936979786	0.0368608799049	0.965517241379
40198753	40196775	40199761	29	1,1,1,1,1,1,1,1,1,1,1,1,1,1,1,1,1,1,1,1,1,1,1,1,1,1,1,1,1,	()	0.0344827586207	0.0332936979786	0.0368608799049	0.965517241379
40199119	40198063	40200166	29	1,1,1,1,1,1,1,1,1,1,1,1,1,1,1,1,1,1,1,1,1,1,1,1,1,1,1,1,1,	()	0.0344827586207	0.0332936979786	0.0368608799049	0.965517241379
40199761	40198753	40200875	29	1,1,1,1,1,1,1,1,1,1,1,1,1,1,1,1,1,1,1,1,1,1,1,1,1,1,1,1,1,	()	0.0344827586207	0.0332936979786	0.0368608799049	0.965517241379
40200166	40199119	40201553	29	1,1,1,1,1,1,1,1,1,1,1,1,1,1,1,1,1,1,1,1,1,1,1,1,1,1,1,1,1,	()	0.0344827586207	0.0332936979786	0.0368608799049	0.965517241379
40200875	40199761	40201916	29	1,1,1,1,1,1,1,1,1,1,1,1,1,1,1,1,1,1,1,1,1,1,1,1,1,1,1,1,1,	()	0.0344827586207	0.0332936979786	0.0368608799049	0.965517241379
40201553	40200166	40202253	29	1,1,1,1,1,1,1,1,1,1,1,1,1,1,1,1,1,1,1,1,1,1,1,1,1,1,1,1,1,	()	0.0344827586207	0.0332936979786	0.0368608799049	0.965517241379
40201916	40200875	40202634	29	1,1,1,1,1,1,1,1,1,1,1,1,1,1,1,1,1,1,1,1,1,1,1,1,1,1,1,1,1,	()	0.0344827586207	0.0332936979786	0.0368608799049	0.965517241379
40202253	40201553	40202993	29	1,1,1,1,1,1,1,1,1,1,1,1,1,1,1,1,1,1,1,1,1,1,1,1,1,1,1,1,1,	()	0.0344827586207	0.0332936979786	0.0368608799049	0.965517241379
40202634	40201916	40203254	29	1,1,1,1,1,1,1,1,1,1,1,1,1,1,1,1,1,1,1,1,1,1,1,1,1,1,1,1,1,	()	0.0344827586207	0.0332936979786	0.0368608799049	0.965517241379
40202993	40202253	40204031	29	1,1,1,1,1,1,1,1,1,1,1,1,1,1,1,1,1,1,1,1,1,1,1,1,1,1,1,1,1,	()	0.0344827586207	0.0332936979786	0.0368608799049	0.965517241379
40203254	40202634	40204493	29	1,1,1,1,1,1,1,1,1,1,1,1,1,1,1,1,1,1,1,1,1,1,1,1,1,1,1,1,1,	()	0.0344827586207	0.0332936979786	0.0368608799049	0.965517241379
40204031	40202993	40205550	29	1,1,1,1,1,1,1,1,1,1,1,1,1,1,1,1,1,1,1,1,1,1,1,1,1,1,1,1,1,	()	0.0344827586207	0.0332936979786	0.0368608799049	0.965517241379
40204493	40203254	40206931	29	1,1,1,1,1,1,1,1,1,1,1,1,1,1,1,1,1,1,1,1,1,1,1,1,1,1,1,1,1,	()	0.0344827586207	0.0332936979786	0.0368608799049	0.965517241379
40205550	40204031	40207354	29	1,1,1,1,1,1,1,1,1,1,1,1,1,1,1,1,1,1,1,1,1,1,1,1,1,1,1,1,1,	()	0.0344827586207	0.0332936979786	0.0368608799049	0.965517241379
40206931	40204493	40207713	29	1,1,1,1,1,1,1,1,1,1,1,1,1,1,1,1,1,1,1,1,1,1,1,1,1,1,1,1,1,	()	0.0344827586207	0.0332936979786	0.0368608799049	0.965517241379
40207354	40205550	40212133	29	1,1,1,1,1,1,1,1,1,1,1,1,1,1,1,1,1,1,1,1,1,1,1,1,1,1,1,1,1,	()	0.0344827586207	0.0332936979786	0.0368608799049	0.965517241379
40207713	40206931	40212619	29	1,1,1,1,1,1,1,1,1,1,1,1,1,1,1,1,1,1,1,1,1,1,1,1,1,1,1,1,1,	()	0.0344827586207	0.0332936979786	0.0368608799049	0.965517241379
40212133	40207354	40213177	29	1,1,1,1,1,1,1,1,1,1,1,1,1,1,1,1,1,1,1,1,1,1,1,1,1,1,1,1,1,	()	0.0344827586207	0.0332936979786	0.0368608799049	0.965517241379
40212619	40207713	40213667	29	1,1,1,1,1,1,1,1,1,1,1,1,1,1,1,1,1,1,1,1,1,1,1,1,1,1,1,1,1,	()	0.0344827586207	0.0332936979786	0.0368608799049	0.965517241379
40213177	40212133	40214018	29	1,1,1,1,1,1,1,1,1,1,1,1,1,1,1,1,1,1,1,1,1,1,1,1,1,1,1,1,1,	()	0.0344827586207	0.0332936979786	0.0368608799049	0.965517241379
40213667	40212619	40215651	29	1,1,1,1,1,1,1,1,1,1,1,1,1,1,1,1,1,1,1,1,1,1,1,1,1,1,1,1,1,	()	0.0344827586207	0.0332936979786	0.0368608799049	0.965517241379
40214018	40213177	40216145	29	1,1,1,1,1,1,1,1,1,1,1,1,1,1,1,1,1,1,1,1,1,1,1,1,1,1,1,1,1,	()	0.0344827586207	0.0332936979786	0.0368608799049	0.965517241379
40215651	40213667	40216534	29	1,1,1,1,1,1,1,1,1,1,1,1,1,1,1,1,1,1,1,1,1,1,1,1,1,1,1,1,1,	()	0.0344827586207	0.0332936979786	0.0368608799049	0.965517241379
40216145	40214018	40217099	29	1,1,1,1,1,1,1,1,1,1,1,1,1,1,1,1,1,1,1,1,1,1,1,1,1,1,1,1,1,	()	0.0344827586207	0.0332936979786	0.0368608799049	0.965517241379
40216534	40215651	40217477	29	1,1,1,1,1,1,1,1,1,1,1,1,1,1,1,1,1,1,1,1,1,1,1,1,1,1,1,1,1,	()	0.0344827586207	0.0332936979786	0.0368608799049	0.965517241379
40217099	40216145	40217838	29	1,1,1,1,1,1,1,1,1,1,1,1,1,1,1,1,1,1,1,1,1,1,1,1,1,1,1,1,1,	()	0.0344827586207	0.0332936979786	0.0368608799049	0.965517241379
40217477	40216534	40221376	29	1,1,1,1,1,1,1,1,1,1,1,1,1,1,1,1,1,1,1,1,1,1,1,1,1,1,1,1,1,	()	0.0344827586207	0.0332936979786	0.0368608799049	0.965517241379
40217838	40217099	40222000	29	1,1,1,1,1,1,1,1,1,1,1,1,1,1,1,1,1,1,1,1,1,1,1,1,1,1,1,1,1,	()	0.0344827586207	0.0332936979786	0.0368608799049	0.965517241379
40221376	40217477	40222790	29	1,1,1,1,1,1,1,1,1,1,1,1,1,1,1,1,1,1,1,1,1,1,1,1,1,1,1,1,1,	()	0.0344827586207	0.0332936979786	0.0368608799049	0.965517241379
40222000	40217838	40225316	29	1,1,1,1,1,1,1,1,1,1,1,1,1,1,1,1,1,1,1,1,1,1,1,1,1,1,1,1,1,	()	0.0344827586207	0.0332936979786	0.0368608799049	0.965517241379
40222790	40221376	40225613	29	1,1,1,1,1,1,1,1,1,1,1,1,1,1,1,1,1,1,1,1,1,1,1,1,1,1,1,1,1,	()	0.0344827586207	0.0332936979786	0.0368608799049	0.965517241379
40225316	40222000	40226054	29	1,1,1,1,1,1,1,1,1,1,1,1,1,1,1,1,1,1,1,1,1,1,1,1,1,1,1,1,1,	()	0.0344827586207	0.0332936979786	0.0368608799049	0.965517241379
40225613	40222790	40226778	29	1,1,1,1,1,1,1,1,1,1,1,1,1,1,1,1,1,1,1,1,1,1,1,1,1,1,1,1,1,	()	0.0344827586207	0.0332936979786	0.0368608799049	0.965517241379
40226054	40225316	40227367	29	1,1,1,1,1,1,1,1,1,1,1,1,1,1,1,1,1,1,1,1,1,1,1,1,1,1,1,1,1,	()	0.0344827586207	0.0332936979786	0.0368608799049	0.965517241379
40226778	40225613	40228150	29	1,1,1,1,1,1,1,1,1,1,1,1,1,1,1,1,1,1,1,1,1,1,1,1,1,1,1,1,1,	()	0.0344827586207	0.0332936979786	0.0368608799049	0.965517241379
40227367	40226054	40228691	29	1,1,1,1,1,1,1,1,1,1,1,1,1,1,1,1,1,1,1,1,1,1,1,1,1,1,1,1,1,	()	0.0344827586207	0.0332936979786	0.0368608799049	0.965517241379
40228150	40226778	40229373	29	1,1,1,1,1,1,1,1,1,1,1,1,1,1,1,1,1,1,1,1,1,1,1,1,1,1,1,1,1,	()	0.0344827586207	0.0332936979786	0.0368608799049	0.965517241379
40228691	40227367	40230115	29	1,1,1,1,1,1,1,1,1,1,1,1,1,1,1,1,1,1,1,1,1,1,1,1,1,1,1,1,1,	()	0.0344827586207	0.0332936979786	0.0368608799049	0.965517241379
40229373	40228150	40230514	29	1,1,1,1,1,1,1,1,1,1,1,1,1,1,1,1,1,1,1,1,1,1,1,1,1,1,1,1,1,	()	0.0344827586207	0.0332936979786	0.0368608799049	0.965517241379
40230115	40228691	40231116	29	1,1,1,1,1,1,1,1,1,1,1,1,1,1,1,1,1,1,1,1,1,1,1,1,1,1,1,1,1,	()	0.0344827586207	0.0332936979786	0.0368608799049	0.965517241379
40230514	40229373	40231776	29	1,1,1,1,1,1,1,1,1,1,1,1,1,1,1,1,1,1,1,1,1,1,1,1,1,1,1,1,1,	()	0.0344827586207	0.0332936979786	0.0368608799049	0.965517241379
40231116	40230115	40232290	29	1,1,1,1,1,1,1,1,1,1,1,1,1,1,1,1,1,1,1,1,1,1,1,1,1,1,1,1,1,	()	0.0344827586207	0.0332936979786	0.0368608799049	0.965517241379
40231776	40230514	40232954	29	1,1,1,1,1,1,1,1,1,1,1,1,1,1,1,1,1,1,1,1,1,1,1,1,1,1,1,1,1,	()	0.0344827586207	0.0332936979786	0.0368608799049	0.965517241379
40232290	40231116	40233504	29	1,1,1,1,1,1,1,1,1,1,1,1,1,1,1,1,1,1,1,1,1,1,1,1,1,1,1,1,1,	()	0.0344827586207	0.0332936979786	0.0368608799049	0.965517241379
40232954	40231776	40234585	29	1,1,1,1,1,1,1,1,1,1,1,1,1,1,1,1,1,1,1,1,1,1,1,1,1,1,1,1,1,	()	0.0344827586207	0.0332936979786	0.0368608799049	0.965517241379
40233504	40232290	40234956	29	1,1,1,1,1,1,1,1,1,1,1,1,1,1,1,1,1,1,1,1,1,1,1,1,1,1,1,1,1,	()	0.0344827586207	0.0332936979786	0.0368608799049	0.965517241379
40234585	40232954	40235418	29	1,1,1,1,1,1,1,1,1,1,1,1,1,1,1,1,1,1,1,1,1,1,1,1,1,1,1,1,1,	()	0.0344827586207	0.0332936979786	0.0368608799049	0.965517241379
40234956	40233504	40236968	29	1,1,1,1,1,1,1,1,1,1,1,1,1,1,1,1,1,1,1,1,1,1,1,1,1,1,1,1,1,	()	0.0344827586207	0.0332936979786	0.0368608799049	0.965517241379
40235418	40234585	40237408	29	1,1,1,1,1,1,1,1,1,1,1,1,1,1,1,1,1,1,1,1,1,1,1,1,1,1,1,1,1,	()	0.0344827586207	0.0332936979786	0.0368608799049	0.965517241379
40236968	40234956	40238775	29	1,1,1,1,1,1,1,1,1,1,1,1,1,1,1,1,1,1,1,1,1,1,1,1,1,1,1,1,1,	()	0.0344827586207	0.0332936979786	0.0368608799049	0.965517241379
40237408	40235418	40239499	29	1,1,1,1,1,1,1,1,1,1,1,1,1,1,1,1,1,1,1,1,1,1,1,1,1,1,1,1,1,	()	0.0344827586207	0.0332936979786	0.0368608799049	0.965517241379
40238775	40236968	40258008	29	1,1,1,1,1,1,1,1,1,1,1,1,1,1,1,1,1,1,1,1,1,1,1,1,1,1,1,1,1,	()	0.0344827586207	0.0332936979786	0.0368608799049	0.965517241379
40239499	40237408	40261385	29	1,1,1,1,1,1,1,1,1,1,1,1,1,1,1,1,1,1,1,1,1,1,1,1,1,1,1,1,1,	()	0.0344827586207	0.0332936979786	0.0368608799049	0.965517241379
40258008	40238775	40263288	29	1,1,1,1,1,1,1,1,1,1,1,1,1,1,1,1,1,1,1,1,1,1,1,1,1,1,1,1,1,	()	0.0344827586207	0.0332936979786	0.0368608799049	0.965517241379
40261385	40239499	40265309	29	1,1,1,1,1,1,1,1,1,1,1,1,1,1,1,1,1,1,1,1,1,1,1,1,1,1,1,1,1,	()	0.0344827586207	0.0332936979786	0.0368608799049	0.965517241379
40263288	40258008	40266930	29	1,1,1,1,1,1,1,1,1,1,1,1,1,1,1,1,1,1,1,1,1,1,1,1,1,1,1,1,1,	()	0.0344827586207	0.0332936979786	0.0368608799049	0.965517241379
40265309	40261385	40267365	29	1,1,1,1,1,1,1,1,1,1,1,1,1,1,1,1,1,1,1,1,1,1,1,1,1,1,1,1,1,	()	0.0344827586207	0.0332936979786	0.0368608799049	0.965517241379
40266930	40263288	40276641	29	1,1,1,1,1,1,1,1,1,1,1,1,1,1,1,1,1,1,1,1,1,1,1,1,1,1,1,1,1,	()	0.0344827586207	0.0332936979786	0.0368608799049	0.965517241379
40267365	40265309	40277087	29	1,1,1,1,1,1,1,1,1,1,1,1,1,1,1,1,1,1,1,1,1,1,1,1,1,1,1,1,1,	()	0.0344827586207	0.0332936979786	0.0368608799049	0.965517241379
40276641	40266930	40277563	29	1,1,1,1,1,1,1,1,1,1,1,1,1,1,1,1,1,1,1,1,1,1,1,1,1,1,1,1,1,	()	0.0344827586207	0.0332936979786	0.0368608799049	0.965517241379
40277087	40267365	40278414	29	1,1,1,1,1,1,1,1,1,1,1,1,1,1,1,1,1,1,1,1,1,1,1,1,1,1,1,1,1,	()	0.0344827586207	0.0332936979786	0.0368608799049	0.965517241379
40277563	40276641	40279208	29	1,1,1,1,1,1,1,1,1,1,1,1,1,1,1,1,1,1,1,1,1,1,1,1,1,1,1,1,1,	()	0.0344827586207	0.0332936979786	0.0368608799049	0.965517241379
40278414	40277087	40279845	29	1,1,1,1,1,1,1,1,1,1,1,1,1,1,1,1,1,1,1,1,1,1,1,1,1,1,1,1,1,	()	0.0344827586207	0.0332936979786	0.0368608799049	0.965517241379
40279208	40277563	40280389	29	1,1,1,1,1,1,1,1,1,1,1,1,1,1,1,1,1,1,1,1,1,1,1,1,1,1,1,1,1,	()	0.0344827586207	0.0332936979786	0.0368608799049	0.965517241379
40279845	40278414	40280731	29	1,1,1,1,1,1,1,1,1,1,1,1,1,1,1,1,1,1,1,1,1,1,1,1,1,1,1,1,1,	()	0.0344827586207	0.0332936979786	0.0368608799049	0.965517241379
40280389	40279208	40281290	29	1,1,1,1,1,1,1,1,1,1,1,1,1,1,1,1,1,1,1,1,1,1,1,1,1,1,1,1,1,	()	0.0344827586207	0.0332936979786	0.0368608799049	0.965517241379
40280731	40279845	40282194	29	1,1,1,1,1,1,1,1,1,1,1,1,1,1,1,1,1,1,1,1,1,1,1,1,1,1,1,1,1,	()	0.0344827586207	0.0332936979786	0.0368608799049	0.965517241379
40281290	40280389	40283044	29	1,1,1,1,1,1,1,1,1,1,1,1,1,1,1,1,1,1,1,1,1,1,1,1,1,1,1,1,1,	()	0.0344827586207	0.0332936979786	0.0368608799049	0.965517241379
40282194	40280731	40284091	29	1,1,1,1,1,1,1,1,1,1,1,1,1,1,1,1,1,1,1,1,1,1,1,1,1,1,1,1,1,	()	0.0344827586207	0.0332936979786	0.0368608799049	0.965517241379
40283044	40281290	40305217	29	1,1,1,1,1,1,1,1,1,1,1,1,1,1,1,1,1,1,1,1,1,1,1,1,1,1,1,1,1,	()	0.0344827586207	0.0332936979786	0.0368608799049	0.965517241379
40284091	40282194	40398217	29	1,1,1,1,1,1,1,1,1,1,1,1,1,1,1,1,1,1,1,1,1,1,1,1,1,1,1,1,1,	()	0.0344827586207	0.0332936979786	0.0368608799049	0.965517241379
40305217	40283044	40408977	29	1,1,1,1,1,1,1,1,1,1,1,1,1,1,1,1,1,1,1,1,1,1,1,1,1,1,1,1,1,	()	0.0344827586207	0.0332936979786	0.0368608799049	0.965517241379
40398217	40284091	40416418	29	1,1,1,1,1,1,1,1,1,1,1,1,1,1,1,1,1,1,1,1,1,1,1,1,1,1,1,1,1,	()	0.0344827586207	0.0332936979786	0.0368608799049	0.965517241379
40408977	40305217	40424125	25	3,3,	(11,20,23,)(7,17,26,)	0.0487514863258	0.038049940547	0.0701545778835	0.780487804878
40416418	40398217	40431284	29	1,1,1,1,1,1,1,1,1,1,1,1,1,1,1,1,1,1,1,1,1,1,1,1,1,1,1,1,1,	()	0.0344827586207	0.0332936979786	0.0368608799049	0.965517241379
40424125	40408977	40436575	29	1,1,1,1,1,1,1,1,1,1,1,1,1,1,1,1,1,1,1,1,1,1,1,1,1,1,1,1,1,	()	0.0344827586207	0.0332936979786	0.0368608799049	0.965517241379
40431284	40416418	40445936	29	1,1,1,1,1,1,1,1,1,1,1,1,1,1,1,1,1,1,1,1,1,1,1,1,1,1,1,1,1,	()	0.0344827586207	0.0332936979786	0.0368608799049	0.965517241379
40436575	40424125	40455074	29	1,1,1,1,1,1,1,1,1,1,1,1,1,1,1,1,1,1,1,1,1,1,1,1,1,1,1,1,1,	()	0.0344827586207	0.0332936979786	0.0368608799049	0.965517241379
40445936	40431284	40458636	29	1,1,1,1,1,1,1,1,1,1,1,1,1,1,1,1,1,1,1,1,1,1,1,1,1,1,1,1,1,	()	0.0344827586207	0.0332936979786	0.0368608799049	0.965517241379
40455074	40436575	40466686	29	1,1,1,1,1,1,1,1,1,1,1,1,1,1,1,1,1,1,1,1,1,1,1,1,1,1,1,1,1,	()	0.0344827586207	0.0332936979786	0.0368608799049	0.965517241379
40458636	40445936	40475793	29	1,1,1,1,1,1,1,1,1,1,1,1,1,1,1,1,1,1,1,1,1,1,1,1,1,1,1,1,1,	()	0.0344827586207	0.0332936979786	0.0368608799049	0.965517241379
40466686	40455074	40482361	29	1,1,1,1,1,1,1,1,1,1,1,1,1,1,1,1,1,1,1,1,1,1,1,1,1,1,1,1,1,	()	0.0344827586207	0.0332936979786	0.0368608799049	0.965517241379
40475793	40458636	40491273	29	1,1,1,1,1,1,1,1,1,1,1,1,1,1,1,1,1,1,1,1,1,1,1,1,1,1,1,1,1,	()	0.0344827586207	0.0332936979786	0.0368608799049	0.965517241379
40482361	40466686	40500437	28	2,	(11,20,)	0.0368608799049	0.0321046373365	0.0368608799049	0.870967741935
40491273	40475793	40509543	29	1,1,1,1,1,1,1,1,1,1,1,1,1,1,1,1,1,1,1,1,1,1,1,1,1,1,1,1,1,	()	0.0344827586207	0.0332936979786	0.0368608799049	0.965517241379
40500437	40482361	40518366	27	2,2,	(16,19,)(11,23,)	0.0392390011891	0.0344827586207	0.0487514863258	0.878787878788
40509543	40491273	40525841	27	2,2,	(11,23,)(16,19,)	0.0392390011891	0.0344827586207	0.0487514863258	0.878787878788
40518366	40500437	40533752	27	2,2,	(16,19,)(11,23,)	0.0392390011891	0.0344827586207	0.0487514863258	0.878787878788
40525841	40509543	40543501	28	2,	(17,26,)	0.0368608799049	0.0321046373365	0.0368608799049	0.870967741935
40533752	40518366	40547590	27	2,2,	(17,26,)(5,27,)	0.0392390011891	0.0344827586207	0.0487514863258	0.878787878788
40543501	40525841	40554226	27	2,2,	(5,21,)(17,26,)	0.0392390011891	0.0344827586207	0.0487514863258	0.878787878788
40547590	40533752	40570520	28	2,	(5,21,)	0.0368608799049	0.0321046373365	0.0368608799049	0.870967741935
40554226	40543501	40583526	29	1,1,1,1,1,1,1,1,1,1,1,1,1,1,1,1,1,1,1,1,1,1,1,1,1,1,1,1,1,	()	0.0344827586207	0.0332936979786	0.0368608799049	0.965517241379
40570520	40547590	40594820	29	1,1,1,1,1,1,1,1,1,1,1,1,1,1,1,1,1,1,1,1,1,1,1,1,1,1,1,1,1,	()	0.0344827586207	0.0332936979786	0.0368608799049	0.965517241379
40583526	40554226	40602501	29	1,1,1,1,1,1,1,1,1,1,1,1,1,1,1,1,1,1,1,1,1,1,1,1,1,1,1,1,1,	()	0.0344827586207	0.0332936979786	0.0368608799049	0.965517241379
40594820	40570520	40613093	28	2,	(15,22,)	0.0368608799049	0.0321046373365	0.0368608799049	0.870967741935
40602501	40583526	40621387	27	2,2,	(17,26,)(5,21,)	0.0392390011891	0.0344827586207	0.0487514863258	0.878787878788
40613093	40594820	40635712	29	1,1,1,1,1,1,1,1,1,1,1,1,1,1,1,1,1,1,1,1,1,1,1,1,1,1,1,1,1,	()	0.0344827586207	0.0332936979786	0.0368608799049	0.965517241379
40621387	40602501	40642211	29	1,1,1,1,1,1,1,1,1,1,1,1,1,1,1,1,1,1,1,1,1,1,1,1,1,1,1,1,1,	()	0.0344827586207	0.0332936979786	0.0368608799049	0.965517241379
40635712	40613093	40648955	29	1,1,1,1,1,1,1,1,1,1,1,1,1,1,1,1,1,1,1,1,1,1,1,1,1,1,1,1,1,	()	0.0344827586207	0.0332936979786	0.0368608799049	0.965517241379
40642211	40621387	40655981	29	1,1,1,1,1,1,1,1,1,1,1,1,1,1,1,1,1,1,1,1,1,1,1,1,1,1,1,1,1,	()	0.0344827586207	0.0332936979786	0.0368608799049	0.965517241379
40648955	40635712	40661695	28	2,	(5,21,)	0.0368608799049	0.0321046373365	0.0368608799049	0.870967741935
40655981	40642211	40668027	28	2,	(5,21,)	0.0368608799049	0.0321046373365	0.0368608799049	0.870967741935
40661695	40648955	40677501	29	1,1,1,1,1,1,1,1,1,1,1,1,1,1,1,1,1,1,1,1,1,1,1,1,1,1,1,1,1,	()	0.0344827586207	0.0332936979786	0.0368608799049	0.965517241379
40668027	40655981	40682834	29	1,1,1,1,1,1,1,1,1,1,1,1,1,1,1,1,1,1,1,1,1,1,1,1,1,1,1,1,1,	()	0.0344827586207	0.0332936979786	0.0368608799049	0.965517241379
40677501	40661695	40687954	29	1,1,1,1,1,1,1,1,1,1,1,1,1,1,1,1,1,1,1,1,1,1,1,1,1,1,1,1,1,	()	0.0344827586207	0.0332936979786	0.0368608799049	0.965517241379
40682834	40668027	40693537	29	1,1,1,1,1,1,1,1,1,1,1,1,1,1,1,1,1,1,1,1,1,1,1,1,1,1,1,1,1,	()	0.0344827586207	0.0332936979786	0.0368608799049	0.965517241379
40687954	40677501	40699835	26	3,2,	(11,16,26,)(5,21,)	0.0439952437574	0.0332936979786	0.0582639714625	0.756756756757
40693537	40682834	40704988	27	3,	(16,17,26,)	0.0416171224732	0.0309155766944	0.0416171224732	0.742857142857
40699835	40687954	40711261	29	1,1,1,1,1,1,1,1,1,1,1,1,1,1,1,1,1,1,1,1,1,1,1,1,1,1,1,1,1,	()	0.0344827586207	0.0332936979786	0.0368608799049	0.965517241379
40704988	40693537	40716072	29	1,1,1,1,1,1,1,1,1,1,1,1,1,1,1,1,1,1,1,1,1,1,1,1,1,1,1,1,1,	()	0.0344827586207	0.0332936979786	0.0368608799049	0.965517241379
40711261	40699835	40723280	29	1,1,1,1,1,1,1,1,1,1,1,1,1,1,1,1,1,1,1,1,1,1,1,1,1,1,1,1,1,	()	0.0344827586207	0.0332936979786	0.0368608799049	0.965517241379
40716072	40704988	40728559	29	1,1,1,1,1,1,1,1,1,1,1,1,1,1,1,1,1,1,1,1,1,1,1,1,1,1,1,1,1,	()	0.0344827586207	0.0332936979786	0.0368608799049	0.965517241379
40723280	40711261	40735569	28	2,	(16,17,)	0.0368608799049	0.0321046373365	0.0368608799049	0.870967741935
40728559	40716072	40749110	28	2,	(11,16,)	0.0368608799049	0.0321046373365	0.0368608799049	0.870967741935
40735569	40723280	40756147	28	2,	(16,17,)	0.0368608799049	0.0321046373365	0.0368608799049	0.870967741935
40749110	40728559	40761747	27	3,	(11,16,26,)	0.0416171224732	0.0309155766944	0.0416171224732	0.742857142857
40756147	40735569	40770579	27	3,	(11,16,26,)	0.0416171224732	0.0309155766944	0.0416171224732	0.742857142857
40761747	40749110	40774747	29	1,1,1,1,1,1,1,1,1,1,1,1,1,1,1,1,1,1,1,1,1,1,1,1,1,1,1,1,1,	()	0.0344827586207	0.0332936979786	0.0368608799049	0.965517241379
40770579	40756147	40779726	29	1,1,1,1,1,1,1,1,1,1,1,1,1,1,1,1,1,1,1,1,1,1,1,1,1,1,1,1,1,	()	0.0344827586207	0.0332936979786	0.0368608799049	0.965517241379
40774747	40761747	40787061	29	1,1,1,1,1,1,1,1,1,1,1,1,1,1,1,1,1,1,1,1,1,1,1,1,1,1,1,1,1,	()	0.0344827586207	0.0332936979786	0.0368608799049	0.965517241379
40779726	40770579	40795988	29	1,1,1,1,1,1,1,1,1,1,1,1,1,1,1,1,1,1,1,1,1,1,1,1,1,1,1,1,1,	()	0.0344827586207	0.0332936979786	0.0368608799049	0.965517241379
40787061	40774747	40806075	25	4,2,	(11,16,17,26,)(5,21,)	0.05112960761	0.0321046373365	0.0701545778835	0.627906976744
40795988	40779726	40816862	27	3,	(16,17,26,)	0.0416171224732	0.0309155766944	0.0416171224732	0.742857142857
40806075	40787061	40822604	28	2,	(16,26,)	0.0368608799049	0.0321046373365	0.0368608799049	0.870967741935
40816862	40795988	40829819	28	2,	(16,26,)	0.0368608799049	0.0321046373365	0.0368608799049	0.870967741935
40822604	40806075	40835875	28	2,	(16,26,)	0.0368608799049	0.0321046373365	0.0368608799049	0.870967741935
40829819	40816862	40841042	28	2,	(16,26,)	0.0368608799049	0.0321046373365	0.0368608799049	0.870967741935
40835875	40822604	40846509	27	3,	(16,17,26,)	0.0416171224732	0.0309155766944	0.0416171224732	0.742857142857
40841042	40829819	40859462	27	3,	(16,17,26,)	0.0416171224732	0.0309155766944	0.0416171224732	0.742857142857
40846509	40835875	40867708	27	3,	(16,17,26,)	0.0416171224732	0.0309155766944	0.0416171224732	0.742857142857
40859462	40841042	40874039	27	3,	(16,17,26,)	0.0416171224732	0.0309155766944	0.0416171224732	0.742857142857
40867708	40846509	40879562	27	3,	(11,16,26,)	0.0416171224732	0.0309155766944	0.0416171224732	0.742857142857
40874039	40859462	40885806	27	3,	(11,16,26,)	0.0416171224732	0.0309155766944	0.0416171224732	0.742857142857
40879562	40867708	40888450	27	3,	(16,23,26,)	0.0416171224732	0.0309155766944	0.0416171224732	0.742857142857
40885806	40874039	40893956	28	2,	(23,26,)	0.0368608799049	0.0321046373365	0.0368608799049	0.870967741935
40888450	40879562	40900655	29	1,1,1,1,1,1,1,1,1,1,1,1,1,1,1,1,1,1,1,1,1,1,1,1,1,1,1,1,1,	()	0.0344827586207	0.0332936979786	0.0368608799049	0.965517241379
40893956	40885806	40917428	29	1,1,1,1,1,1,1,1,1,1,1,1,1,1,1,1,1,1,1,1,1,1,1,1,1,1,1,1,1,	()	0.0344827586207	0.0332936979786	0.0368608799049	0.965517241379
40900655	40888450	40933866	29	1,1,1,1,1,1,1,1,1,1,1,1,1,1,1,1,1,1,1,1,1,1,1,1,1,1,1,1,1,	()	0.0344827586207	0.0332936979786	0.0368608799049	0.965517241379
40917428	40893956	40949857	29	1,1,1,1,1,1,1,1,1,1,1,1,1,1,1,1,1,1,1,1,1,1,1,1,1,1,1,1,1,	()	0.0344827586207	0.0332936979786	0.0368608799049	0.965517241379
40933866	40900655	40955708	29	1,1,1,1,1,1,1,1,1,1,1,1,1,1,1,1,1,1,1,1,1,1,1,1,1,1,1,1,1,	()	0.0344827586207	0.0332936979786	0.0368608799049	0.965517241379
40949857	40917428	40965377	29	1,1,1,1,1,1,1,1,1,1,1,1,1,1,1,1,1,1,1,1,1,1,1,1,1,1,1,1,1,	()	0.0344827586207	0.0332936979786	0.0368608799049	0.965517241379
40955708	40933866	40974711	29	1,1,1,1,1,1,1,1,1,1,1,1,1,1,1,1,1,1,1,1,1,1,1,1,1,1,1,1,1,	()	0.0344827586207	0.0332936979786	0.0368608799049	0.965517241379
40965377	40949857	40987619	29	1,1,1,1,1,1,1,1,1,1,1,1,1,1,1,1,1,1,1,1,1,1,1,1,1,1,1,1,1,	()	0.0344827586207	0.0332936979786	0.0368608799049	0.965517241379
40974711	40955708	40989973	29	1,1,1,1,1,1,1,1,1,1,1,1,1,1,1,1,1,1,1,1,1,1,1,1,1,1,1,1,1,	()	0.0344827586207	0.0332936979786	0.0368608799049	0.965517241379
40987619	40965377	40999845	29	1,1,1,1,1,1,1,1,1,1,1,1,1,1,1,1,1,1,1,1,1,1,1,1,1,1,1,1,1,	()	0.0344827586207	0.0332936979786	0.0368608799049	0.965517241379
40989973	40974711	41018334	28	2,	(14,21,)	0.0368608799049	0.0321046373365	0.0368608799049	0.870967741935
40999845	40987619	41028507	28	2,	(14,21,)	0.0368608799049	0.0321046373365	0.0368608799049	0.870967741935
41018334	40989973	41036723	28	2,	(14,21,)	0.0368608799049	0.0321046373365	0.0368608799049	0.870967741935
41028507	40999845	41046763	29	1,1,1,1,1,1,1,1,1,1,1,1,1,1,1,1,1,1,1,1,1,1,1,1,1,1,1,1,1,	()	0.0344827586207	0.0332936979786	0.0368608799049	0.965517241379
41036723	41018334	41056630	29	1,1,1,1,1,1,1,1,1,1,1,1,1,1,1,1,1,1,1,1,1,1,1,1,1,1,1,1,1,	()	0.0344827586207	0.0332936979786	0.0368608799049	0.965517241379
41046763	41028507	41070371	28	2,	(17,24,)	0.0368608799049	0.0321046373365	0.0368608799049	0.870967741935
41056630	41036723	41081372	28	2,	(17,24,)	0.0368608799049	0.0321046373365	0.0368608799049	0.870967741935
41070371	41046763	41088377	27	2,2,	(17,24,)(11,23,)	0.0392390011891	0.0344827586207	0.0487514863258	0.878787878788
41081372	41056630	41093881	29	1,1,1,1,1,1,1,1,1,1,1,1,1,1,1,1,1,1,1,1,1,1,1,1,1,1,1,1,1,	()	0.0344827586207	0.0332936979786	0.0368608799049	0.965517241379
41088377	41070371	41096466	29	1,1,1,1,1,1,1,1,1,1,1,1,1,1,1,1,1,1,1,1,1,1,1,1,1,1,1,1,1,	()	0.0344827586207	0.0332936979786	0.0368608799049	0.965517241379
41093881	41081372	41104513	29	1,1,1,1,1,1,1,1,1,1,1,1,1,1,1,1,1,1,1,1,1,1,1,1,1,1,1,1,1,	()	0.0344827586207	0.0332936979786	0.0368608799049	0.965517241379
41096466	41088377	41113807	29	1,1,1,1,1,1,1,1,1,1,1,1,1,1,1,1,1,1,1,1,1,1,1,1,1,1,1,1,1,	()	0.0344827586207	0.0332936979786	0.0368608799049	0.965517241379
41104513	41093881	41122644	28	2,	(15,23,)	0.0368608799049	0.0321046373365	0.0368608799049	0.870967741935
41113807	41096466	41132003	28	2,	(15,23,)	0.0368608799049	0.0321046373365	0.0368608799049	0.870967741935
41122644	41104513	41139596	29	1,1,1,1,1,1,1,1,1,1,1,1,1,1,1,1,1,1,1,1,1,1,1,1,1,1,1,1,1,	()	0.0344827586207	0.0332936979786	0.0368608799049	0.965517241379
41132003	41113807	41157295	27	3,	(7,11,23,)	0.0416171224732	0.0309155766944	0.0416171224732	0.742857142857
41139596	41122644	41168251	26	3,2,	(7,11,23,)(16,17,)	0.0439952437574	0.0332936979786	0.0582639714625	0.756756756757
41157295	41132003	41175756	26	3,2,	(7,11,23,)(16,17,)	0.0439952437574	0.0332936979786	0.0582639714625	0.756756756757
41168251	41139596	41182560	26	3,2,	(7,11,23,)(16,17,)	0.0439952437574	0.0332936979786	0.0582639714625	0.756756756757
41175756	41157295	41189027	26	3,2,	(7,11,23,)(16,17,)	0.0439952437574	0.0332936979786	0.0582639714625	0.756756756757
41182560	41168251	41203796	26	3,2,	(7,11,23,)(16,17,)	0.0439952437574	0.0332936979786	0.0582639714625	0.756756756757
41189027	41175756	41213337	26	3,2,	(7,11,23,)(16,17,)	0.0439952437574	0.0332936979786	0.0582639714625	0.756756756757
41203796	41182560	41221785	27	3,	(7,11,23,)	0.0416171224732	0.0309155766944	0.0416171224732	0.742857142857
41213337	41189027	41232609	26	3,2,	(7,11,23,)(14,19,)	0.0439952437574	0.0332936979786	0.0582639714625	0.756756756757
41221785	41203796	41243760	28	2,	(14,19,)	0.0368608799049	0.0321046373365	0.0368608799049	0.870967741935
41232609	41213337	41252998	28	2,	(6,11,)	0.0368608799049	0.0321046373365	0.0368608799049	0.870967741935
41243760	41221785	41267527	27	2,2,	(16,17,)(6,11,)	0.0392390011891	0.0344827586207	0.0487514863258	0.878787878788
41252998	41232609	41276872	27	2,2,	(16,17,)(6,11,)	0.0392390011891	0.0344827586207	0.0487514863258	0.878787878788
41267527	41243760	41280187	24	4,2,2,	(6,7,11,23,)(16,17,)(9,25,)	0.0535077288942	0.0344827586207	0.0725326991677	0.644444444444
41276872	41252998	41287035	25	3,2,2,	(6,11,23,)(16,17,)(2,29,)	0.0463733650416	0.0356718192628	0.0606420927467	0.769230769231
41280187	41267527	41294335	26	4,	(2,6,11,23,)	0.0487514863258	0.0297265160523	0.0487514863258	0.609756097561
41287035	41276872	41301252	28	2,	(2,23,)	0.0368608799049	0.0321046373365	0.0368608799049	0.870967741935
41294335	41280187	41305030	29	1,1,1,1,1,1,1,1,1,1,1,1,1,1,1,1,1,1,1,1,1,1,1,1,1,1,1,1,1,	()	0.0344827586207	0.0332936979786	0.0368608799049	0.965517241379
41301252	41287035	41309602	29	1,1,1,1,1,1,1,1,1,1,1,1,1,1,1,1,1,1,1,1,1,1,1,1,1,1,1,1,1,	()	0.0344827586207	0.0332936979786	0.0368608799049	0.965517241379
41305030	41294335	41320971	29	1,1,1,1,1,1,1,1,1,1,1,1,1,1,1,1,1,1,1,1,1,1,1,1,1,1,1,1,1,	()	0.0344827586207	0.0332936979786	0.0368608799049	0.965517241379
41309602	41301252	41333711	29	1,1,1,1,1,1,1,1,1,1,1,1,1,1,1,1,1,1,1,1,1,1,1,1,1,1,1,1,1,	()	0.0344827586207	0.0332936979786	0.0368608799049	0.965517241379
41320971	41305030	41339101	29	1,1,1,1,1,1,1,1,1,1,1,1,1,1,1,1,1,1,1,1,1,1,1,1,1,1,1,1,1,	()	0.0344827586207	0.0332936979786	0.0368608799049	0.965517241379
41333711	41309602	41340080	29	1,1,1,1,1,1,1,1,1,1,1,1,1,1,1,1,1,1,1,1,1,1,1,1,1,1,1,1,1,	()	0.0344827586207	0.0332936979786	0.0368608799049	0.965517241379
41339101	41320971	41340597	29	1,1,1,1,1,1,1,1,1,1,1,1,1,1,1,1,1,1,1,1,1,1,1,1,1,1,1,1,1,	()	0.0344827586207	0.0332936979786	0.0368608799049	0.965517241379
41340080	41333711	41341828	29	1,1,1,1,1,1,1,1,1,1,1,1,1,1,1,1,1,1,1,1,1,1,1,1,1,1,1,1,1,	()	0.0344827586207	0.0332936979786	0.0368608799049	0.965517241379
41340597	41339101	41343876	29	1,1,1,1,1,1,1,1,1,1,1,1,1,1,1,1,1,1,1,1,1,1,1,1,1,1,1,1,1,	()	0.0344827586207	0.0332936979786	0.0368608799049	0.965517241379
41341828	41340080	41352661	29	1,1,1,1,1,1,1,1,1,1,1,1,1,1,1,1,1,1,1,1,1,1,1,1,1,1,1,1,1,	()	0.0344827586207	0.0332936979786	0.0368608799049	0.965517241379
41343876	41340597	41361213	29	1,1,1,1,1,1,1,1,1,1,1,1,1,1,1,1,1,1,1,1,1,1,1,1,1,1,1,1,1,	()	0.0344827586207	0.0332936979786	0.0368608799049	0.965517241379
41352661	41341828	41366264	29	1,1,1,1,1,1,1,1,1,1,1,1,1,1,1,1,1,1,1,1,1,1,1,1,1,1,1,1,1,	()	0.0344827586207	0.0332936979786	0.0368608799049	0.965517241379
41361213	41343876	41377583	29	1,1,1,1,1,1,1,1,1,1,1,1,1,1,1,1,1,1,1,1,1,1,1,1,1,1,1,1,1,	()	0.0344827586207	0.0332936979786	0.0368608799049	0.965517241379
41366264	41352661	41382200	29	1,1,1,1,1,1,1,1,1,1,1,1,1,1,1,1,1,1,1,1,1,1,1,1,1,1,1,1,1,	()	0.0344827586207	0.0332936979786	0.0368608799049	0.965517241379
41377583	41361213	41384298	29	1,1,1,1,1,1,1,1,1,1,1,1,1,1,1,1,1,1,1,1,1,1,1,1,1,1,1,1,1,	()	0.0344827586207	0.0332936979786	0.0368608799049	0.965517241379
41382200	41366264	41390489	29	1,1,1,1,1,1,1,1,1,1,1,1,1,1,1,1,1,1,1,1,1,1,1,1,1,1,1,1,1,	()	0.0344827586207	0.0332936979786	0.0368608799049	0.965517241379
41384298	41377583	41405121	29	1,1,1,1,1,1,1,1,1,1,1,1,1,1,1,1,1,1,1,1,1,1,1,1,1,1,1,1,1,	()	0.0344827586207	0.0332936979786	0.0368608799049	0.965517241379
41390489	41382200	41411201	28	2,	(11,16,)	0.0368608799049	0.0321046373365	0.0368608799049	0.870967741935
41405121	41384298	41415632	28	2,	(14,19,)	0.0368608799049	0.0321046373365	0.0368608799049	0.870967741935
41411201	41390489	41417455	28	2,	(14,21,)	0.0368608799049	0.0321046373365	0.0368608799049	0.870967741935
41415632	41405121	41419483	29	1,1,1,1,1,1,1,1,1,1,1,1,1,1,1,1,1,1,1,1,1,1,1,1,1,1,1,1,1,	()	0.0344827586207	0.0332936979786	0.0368608799049	0.965517241379
41417455	41411201	41423958	29	1,1,1,1,1,1,1,1,1,1,1,1,1,1,1,1,1,1,1,1,1,1,1,1,1,1,1,1,1,	()	0.0344827586207	0.0332936979786	0.0368608799049	0.965517241379
41419483	41415632	41429087	29	1,1,1,1,1,1,1,1,1,1,1,1,1,1,1,1,1,1,1,1,1,1,1,1,1,1,1,1,1,	()	0.0344827586207	0.0332936979786	0.0368608799049	0.965517241379
41423958	41417455	41434647	29	1,1,1,1,1,1,1,1,1,1,1,1,1,1,1,1,1,1,1,1,1,1,1,1,1,1,1,1,1,	()	0.0344827586207	0.0332936979786	0.0368608799049	0.965517241379
41429087	41419483	41435505	29	1,1,1,1,1,1,1,1,1,1,1,1,1,1,1,1,1,1,1,1,1,1,1,1,1,1,1,1,1,	()	0.0344827586207	0.0332936979786	0.0368608799049	0.965517241379
41434647	41423958	41436890	29	1,1,1,1,1,1,1,1,1,1,1,1,1,1,1,1,1,1,1,1,1,1,1,1,1,1,1,1,1,	()	0.0344827586207	0.0332936979786	0.0368608799049	0.965517241379
41435505	41429087	41437373	29	1,1,1,1,1,1,1,1,1,1,1,1,1,1,1,1,1,1,1,1,1,1,1,1,1,1,1,1,1,	()	0.0344827586207	0.0332936979786	0.0368608799049	0.965517241379
41436890	41434647	41441251	29	1,1,1,1,1,1,1,1,1,1,1,1,1,1,1,1,1,1,1,1,1,1,1,1,1,1,1,1,1,	()	0.0344827586207	0.0332936979786	0.0368608799049	0.965517241379
41437373	41435505	41445030	29	1,1,1,1,1,1,1,1,1,1,1,1,1,1,1,1,1,1,1,1,1,1,1,1,1,1,1,1,1,	()	0.0344827586207	0.0332936979786	0.0368608799049	0.965517241379
41441251	41436890	41458017	29	1,1,1,1,1,1,1,1,1,1,1,1,1,1,1,1,1,1,1,1,1,1,1,1,1,1,1,1,1,	()	0.0344827586207	0.0332936979786	0.0368608799049	0.965517241379
41445030	41437373	41461276	29	1,1,1,1,1,1,1,1,1,1,1,1,1,1,1,1,1,1,1,1,1,1,1,1,1,1,1,1,1,	()	0.0344827586207	0.0332936979786	0.0368608799049	0.965517241379
41458017	41441251	41470610	29	1,1,1,1,1,1,1,1,1,1,1,1,1,1,1,1,1,1,1,1,1,1,1,1,1,1,1,1,1,	()	0.0344827586207	0.0332936979786	0.0368608799049	0.965517241379
41461276	41445030	41481677	29	1,1,1,1,1,1,1,1,1,1,1,1,1,1,1,1,1,1,1,1,1,1,1,1,1,1,1,1,1,	()	0.0344827586207	0.0332936979786	0.0368608799049	0.965517241379
41470610	41458017	41490178	28	2,	(14,25,)	0.0368608799049	0.0321046373365	0.0368608799049	0.870967741935
41481677	41461276	41495941	26	3,2,	(6,11,23,)(14,25,)	0.0439952437574	0.0332936979786	0.0582639714625	0.756756756757
41490178	41470610	41500621	27	3,	(6,11,23,)	0.0416171224732	0.0309155766944	0.0416171224732	0.742857142857
41495941	41481677	41505966	27	3,	(11,16,23,)	0.0416171224732	0.0309155766944	0.0416171224732	0.742857142857
41500621	41490178	41507422	27	3,	(11,16,23,)	0.0416171224732	0.0309155766944	0.0416171224732	0.742857142857
41505966	41495941	41508765	28	2,	(5,20,)	0.0368608799049	0.0321046373365	0.0368608799049	0.870967741935
41507422	41500621	41509221	28	2,	(5,20,)	0.0368608799049	0.0321046373365	0.0368608799049	0.870967741935
41508765	41505966	41509601	29	1,1,1,1,1,1,1,1,1,1,1,1,1,1,1,1,1,1,1,1,1,1,1,1,1,1,1,1,1,	()	0.0344827586207	0.0332936979786	0.0368608799049	0.965517241379
41509221	41507422	41510812	29	1,1,1,1,1,1,1,1,1,1,1,1,1,1,1,1,1,1,1,1,1,1,1,1,1,1,1,1,1,	()	0.0344827586207	0.0332936979786	0.0368608799049	0.965517241379
41509601	41508765	41513490	29	1,1,1,1,1,1,1,1,1,1,1,1,1,1,1,1,1,1,1,1,1,1,1,1,1,1,1,1,1,	()	0.0344827586207	0.0332936979786	0.0368608799049	0.965517241379
41510812	41509221	41521828	29	1,1,1,1,1,1,1,1,1,1,1,1,1,1,1,1,1,1,1,1,1,1,1,1,1,1,1,1,1,	()	0.0344827586207	0.0332936979786	0.0368608799049	0.965517241379
41513490	41509601	41527963	29	1,1,1,1,1,1,1,1,1,1,1,1,1,1,1,1,1,1,1,1,1,1,1,1,1,1,1,1,1,	()	0.0344827586207	0.0332936979786	0.0368608799049	0.965517241379
41521828	41510812	41535868	28	2,	(11,16,)	0.0368608799049	0.0321046373365	0.0368608799049	0.870967741935
41527963	41513490	41543774	29	1,1,1,1,1,1,1,1,1,1,1,1,1,1,1,1,1,1,1,1,1,1,1,1,1,1,1,1,1,	()	0.0344827586207	0.0332936979786	0.0368608799049	0.965517241379
41535868	41521828	41546845	29	1,1,1,1,1,1,1,1,1,1,1,1,1,1,1,1,1,1,1,1,1,1,1,1,1,1,1,1,1,	()	0.0344827586207	0.0332936979786	0.0368608799049	0.965517241379
41543774	41527963	41549279	29	1,1,1,1,1,1,1,1,1,1,1,1,1,1,1,1,1,1,1,1,1,1,1,1,1,1,1,1,1,	()	0.0344827586207	0.0332936979786	0.0368608799049	0.965517241379
41546845	41535868	41555525	29	1,1,1,1,1,1,1,1,1,1,1,1,1,1,1,1,1,1,1,1,1,1,1,1,1,1,1,1,1,	()	0.0344827586207	0.0332936979786	0.0368608799049	0.965517241379
41549279	41543774	41565721	29	1,1,1,1,1,1,1,1,1,1,1,1,1,1,1,1,1,1,1,1,1,1,1,1,1,1,1,1,1,	()	0.0344827586207	0.0332936979786	0.0368608799049	0.965517241379
41555525	41546845	41573216	28	2,	(2,11,)	0.0368608799049	0.0321046373365	0.0368608799049	0.870967741935
41565721	41549279	41586534	28	2,	(2,11,)	0.0368608799049	0.0321046373365	0.0368608799049	0.870967741935
41573216	41555525	41600947	28	2,	(2,11,)	0.0368608799049	0.0321046373365	0.0368608799049	0.870967741935
41586534	41565721	41609906	28	2,	(2,16,)	0.0368608799049	0.0321046373365	0.0368608799049	0.870967741935
41600947	41573216	41615699	29	1,1,1,1,1,1,1,1,1,1,1,1,1,1,1,1,1,1,1,1,1,1,1,1,1,1,1,1,1,	()	0.0344827586207	0.0332936979786	0.0368608799049	0.965517241379
41609906	41586534	41625747	29	1,1,1,1,1,1,1,1,1,1,1,1,1,1,1,1,1,1,1,1,1,1,1,1,1,1,1,1,1,	()	0.0344827586207	0.0332936979786	0.0368608799049	0.965517241379
41615699	41600947	41626760	29	1,1,1,1,1,1,1,1,1,1,1,1,1,1,1,1,1,1,1,1,1,1,1,1,1,1,1,1,1,	()	0.0344827586207	0.0332936979786	0.0368608799049	0.965517241379
41625747	41609906	41640740	29	1,1,1,1,1,1,1,1,1,1,1,1,1,1,1,1,1,1,1,1,1,1,1,1,1,1,1,1,1,	()	0.0344827586207	0.0332936979786	0.0368608799049	0.965517241379
41626760	41615699	41646386	29	1,1,1,1,1,1,1,1,1,1,1,1,1,1,1,1,1,1,1,1,1,1,1,1,1,1,1,1,1,	()	0.0344827586207	0.0332936979786	0.0368608799049	0.965517241379
41640740	41625747	41651955	28	2,	(16,29,)	0.0368608799049	0.0321046373365	0.0368608799049	0.870967741935
41646386	41626760	41658616	28	2,	(16,29,)	0.0368608799049	0.0321046373365	0.0368608799049	0.870967741935
41651955	41640740	41662845	28	2,	(16,29,)	0.0368608799049	0.0321046373365	0.0368608799049	0.870967741935
41658616	41646386	41668225	28	2,	(16,18,)	0.0368608799049	0.0321046373365	0.0368608799049	0.870967741935
41662845	41651955	41675507	28	2,	(16,18,)	0.0368608799049	0.0321046373365	0.0368608799049	0.870967741935
41668225	41658616	41681051	26	2,2,2,	(16,18,)(5,14,)(1,12,)	0.0416171224732	0.0368608799049	0.05112960761	0.885714285714
41675507	41662845	41689479	27	2,2,	(16,18,)(5,14,)	0.0392390011891	0.0344827586207	0.0487514863258	0.878787878788
41681051	41668225	41697463	29	1,1,1,1,1,1,1,1,1,1,1,1,1,1,1,1,1,1,1,1,1,1,1,1,1,1,1,1,1,	()	0.0344827586207	0.0332936979786	0.0368608799049	0.965517241379
41689479	41675507	41711694	29	1,1,1,1,1,1,1,1,1,1,1,1,1,1,1,1,1,1,1,1,1,1,1,1,1,1,1,1,1,	()	0.0344827586207	0.0332936979786	0.0368608799049	0.965517241379
41697463	41681051	41723952	29	1,1,1,1,1,1,1,1,1,1,1,1,1,1,1,1,1,1,1,1,1,1,1,1,1,1,1,1,1,	()	0.0344827586207	0.0332936979786	0.0368608799049	0.965517241379
41711694	41689479	41732997	29	1,1,1,1,1,1,1,1,1,1,1,1,1,1,1,1,1,1,1,1,1,1,1,1,1,1,1,1,1,	()	0.0344827586207	0.0332936979786	0.0368608799049	0.965517241379
41723952	41697463	41743401	29	1,1,1,1,1,1,1,1,1,1,1,1,1,1,1,1,1,1,1,1,1,1,1,1,1,1,1,1,1,	()	0.0344827586207	0.0332936979786	0.0368608799049	0.965517241379
41732997	41711694	41751279	27	2,2,	(14,21,)(16,18,)	0.0392390011891	0.0344827586207	0.0487514863258	0.878787878788
41743401	41723952	41762771	25	4,2,	(6,7,16,18,)(14,21,)	0.05112960761	0.0321046373365	0.0701545778835	0.627906976744
41751279	41732997	41774419	26	4,	(2,6,7,16,)	0.0487514863258	0.0297265160523	0.0487514863258	0.609756097561
41762771	41743401	41783196	28	2,	(7,16,)	0.0368608799049	0.0321046373365	0.0368608799049	0.870967741935
41774419	41751279	41793306	28	2,	(19,23,)	0.0368608799049	0.0321046373365	0.0368608799049	0.870967741935
41783196	41762771	41804784	29	1,1,1,1,1,1,1,1,1,1,1,1,1,1,1,1,1,1,1,1,1,1,1,1,1,1,1,1,1,	()	0.0344827586207	0.0332936979786	0.0368608799049	0.965517241379
41793306	41774419	41813541	29	1,1,1,1,1,1,1,1,1,1,1,1,1,1,1,1,1,1,1,1,1,1,1,1,1,1,1,1,1,	()	0.0344827586207	0.0332936979786	0.0368608799049	0.965517241379
41804784	41783196	41817896	29	1,1,1,1,1,1,1,1,1,1,1,1,1,1,1,1,1,1,1,1,1,1,1,1,1,1,1,1,1,	()	0.0344827586207	0.0332936979786	0.0368608799049	0.965517241379
41813541	41793306	41825283	29	1,1,1,1,1,1,1,1,1,1,1,1,1,1,1,1,1,1,1,1,1,1,1,1,1,1,1,1,1,	()	0.0344827586207	0.0332936979786	0.0368608799049	0.965517241379
41817896	41804784	41831056	29	1,1,1,1,1,1,1,1,1,1,1,1,1,1,1,1,1,1,1,1,1,1,1,1,1,1,1,1,1,	()	0.0344827586207	0.0332936979786	0.0368608799049	0.965517241379
41825283	41813541	41839293	28	2,	(2,29,)	0.0368608799049	0.0321046373365	0.0368608799049	0.870967741935
41831056	41817896	41851967	27	3,	(6,7,18,)	0.0416171224732	0.0309155766944	0.0416171224732	0.742857142857
41839293	41825283	41870027	27	2,2,	(6,7,)(17,18,)	0.0392390011891	0.0344827586207	0.0487514863258	0.878787878788
41851967	41831056	41879250	27	2,2,	(6,7,)(17,18,)	0.0392390011891	0.0344827586207	0.0487514863258	0.878787878788
41870027	41839293	41885167	28	2,	(17,18,)	0.0368608799049	0.0321046373365	0.0368608799049	0.870967741935
41879250	41851967	41889881	28	2,	(17,29,)	0.0368608799049	0.0321046373365	0.0368608799049	0.870967741935
41885167	41870027	41892582	28	2,	(17,29,)	0.0368608799049	0.0321046373365	0.0368608799049	0.870967741935
41889881	41879250	41895043	28	2,	(17,29,)	0.0368608799049	0.0321046373365	0.0368608799049	0.870967741935
41892582	41885167	41897904	29	1,1,1,1,1,1,1,1,1,1,1,1,1,1,1,1,1,1,1,1,1,1,1,1,1,1,1,1,1,	()	0.0344827586207	0.0332936979786	0.0368608799049	0.965517241379
41895043	41889881	41903183	28	2,	(6,29,)	0.0368608799049	0.0321046373365	0.0368608799049	0.870967741935
41897904	41892582	41907375	28	2,	(2,17,)	0.0368608799049	0.0321046373365	0.0368608799049	0.870967741935
41903183	41895043	41911699	28	2,	(2,17,)	0.0368608799049	0.0321046373365	0.0368608799049	0.870967741935
41907375	41897904	41915430	26	3,2,	(2,17,18,)(12,15,)	0.0439952437574	0.0332936979786	0.0582639714625	0.756756756757
41911699	41903183	41918095	28	2,	(2,17,)	0.0368608799049	0.0321046373365	0.0368608799049	0.870967741935
41915430	41907375	41926207	26	2,2,2,	(2,17,)(7,29,)(6,18,)	0.0416171224732	0.0368608799049	0.05112960761	0.885714285714
41918095	41911699	41932571	25	4,2,	(2,7,17,29,)(6,18,)	0.05112960761	0.0321046373365	0.0701545778835	0.627906976744
41926207	41915430	41937278	25	4,2,	(2,7,17,29,)(16,18,)	0.05112960761	0.0321046373365	0.0701545778835	0.627906976744
41932571	41918095	41941465	21	7,2,2,	(2,6,7,16,17,18,29,)(10,15,)(5,8,)	0.089179548157	0.0309155766944	0.122473246136	0.346666666667
41937278	41926207	41950600	21	7,2,2,	(2,6,7,16,17,18,29,)(10,15,)(5,11,)	0.089179548157	0.0309155766944	0.122473246136	0.346666666667
41941465	41932571	41956684	26	2,2,2,	(16,17,)(6,11,)(10,15,)	0.0416171224732	0.0368608799049	0.05112960761	0.885714285714
41950600	41937278	41962993	28	2,	(10,15,)	0.0368608799049	0.0321046373365	0.0368608799049	0.870967741935
41956684	41941465	41967235	29	1,1,1,1,1,1,1,1,1,1,1,1,1,1,1,1,1,1,1,1,1,1,1,1,1,1,1,1,1,	()	0.0344827586207	0.0332936979786	0.0368608799049	0.965517241379
41962993	41950600	41970791	29	1,1,1,1,1,1,1,1,1,1,1,1,1,1,1,1,1,1,1,1,1,1,1,1,1,1,1,1,1,	()	0.0344827586207	0.0332936979786	0.0368608799049	0.965517241379
41967235	41956684	41974498	28	2,	(6,16,)	0.0368608799049	0.0321046373365	0.0368608799049	0.870967741935
41970791	41962993	41979916	28	2,	(6,16,)	0.0368608799049	0.0321046373365	0.0368608799049	0.870967741935
41974498	41967235	41985367	28	2,	(6,16,)	0.0368608799049	0.0321046373365	0.0368608799049	0.870967741935
41979916	41970791	41990738	28	2,	(6,16,)	0.0368608799049	0.0321046373365	0.0368608799049	0.870967741935
41985367	41974498	41996838	27	2,2,	(17,18,)(6,16,)	0.0392390011891	0.0344827586207	0.0487514863258	0.878787878788
41990738	41979916	42000532	22	6,2,2,	(6,9,16,17,18,29,)(8,11,)(10,15,)	0.0749108204518	0.0321046373365	0.103448275862	0.428571428571
41996838	41985367	42006382	28	2,	(10,12,)	0.0368608799049	0.0321046373365	0.0368608799049	0.870967741935
42000532	41990738	42013181	27	2,2,	(9,22,)(10,12,)	0.0392390011891	0.0344827586207	0.0487514863258	0.878787878788
42006382	41996838	42018938	26	2,2,2,	(5,11,)(12,17,)(9,22,)	0.0416171224732	0.0368608799049	0.05112960761	0.885714285714
42013181	42000532	42026382	28	2,	(5,11,)	0.0368608799049	0.0321046373365	0.0368608799049	0.870967741935
42018938	42006382	42031346	27	3,	(10,16,17,)	0.0416171224732	0.0309155766944	0.0416171224732	0.742857142857
42026382	42013181	42038273	27	3,	(10,16,17,)	0.0416171224732	0.0309155766944	0.0416171224732	0.742857142857
42031346	42018938	42046565	27	3,	(10,16,17,)	0.0416171224732	0.0309155766944	0.0416171224732	0.742857142857
42038273	42026382	42055432	29	1,1,1,1,1,1,1,1,1,1,1,1,1,1,1,1,1,1,1,1,1,1,1,1,1,1,1,1,1,	()	0.0344827586207	0.0332936979786	0.0368608799049	0.965517241379
42046565	42031346	42069359	29	1,1,1,1,1,1,1,1,1,1,1,1,1,1,1,1,1,1,1,1,1,1,1,1,1,1,1,1,1,	()	0.0344827586207	0.0332936979786	0.0368608799049	0.965517241379
42055432	42038273	42074450	29	1,1,1,1,1,1,1,1,1,1,1,1,1,1,1,1,1,1,1,1,1,1,1,1,1,1,1,1,1,	()	0.0344827586207	0.0332936979786	0.0368608799049	0.965517241379
42069359	42046565	42083077	29	1,1,1,1,1,1,1,1,1,1,1,1,1,1,1,1,1,1,1,1,1,1,1,1,1,1,1,1,1,	()	0.0344827586207	0.0332936979786	0.0368608799049	0.965517241379
42074450	42055432	42092904	29	1,1,1,1,1,1,1,1,1,1,1,1,1,1,1,1,1,1,1,1,1,1,1,1,1,1,1,1,1,	()	0.0344827586207	0.0332936979786	0.0368608799049	0.965517241379
42083077	42069359	42103303	28	2,	(15,24,)	0.0368608799049	0.0321046373365	0.0368608799049	0.870967741935
42092904	42074450	42113142	28	2,	(15,24,)	0.0368608799049	0.0321046373365	0.0368608799049	0.870967741935
42103303	42083077	42116779	28	2,	(7,8,)	0.0368608799049	0.0321046373365	0.0368608799049	0.870967741935
42113142	42092904	42124436	27	2,2,	(7,8,)(2,6,)	0.0392390011891	0.0344827586207	0.0487514863258	0.878787878788
42116779	42103303	42133708	29	1,1,1,1,1,1,1,1,1,1,1,1,1,1,1,1,1,1,1,1,1,1,1,1,1,1,1,1,1,	()	0.0344827586207	0.0332936979786	0.0368608799049	0.965517241379
42124436	42113142	42139200	29	1,1,1,1,1,1,1,1,1,1,1,1,1,1,1,1,1,1,1,1,1,1,1,1,1,1,1,1,1,	()	0.0344827586207	0.0332936979786	0.0368608799049	0.965517241379
42133708	42116779	42142465	29	1,1,1,1,1,1,1,1,1,1,1,1,1,1,1,1,1,1,1,1,1,1,1,1,1,1,1,1,1,	()	0.0344827586207	0.0332936979786	0.0368608799049	0.965517241379
42139200	42124436	42146862	26	3,2,	(15,16,24,)(6,7,)	0.0439952437574	0.0332936979786	0.0582639714625	0.756756756757
42142465	42133708	42152315	24	3,2,2,2,	(15,16,24,)(6,7,)(13,14,)(10,17,)	0.0487514863258	0.038049940547	0.0630202140309	0.780487804878
42146862	42139200	42161398	27	3,	(15,16,24,)	0.0416171224732	0.0309155766944	0.0416171224732	0.742857142857
42152315	42142465	42163750	27	3,	(15,16,24,)	0.0416171224732	0.0309155766944	0.0416171224732	0.742857142857
42161398	42146862	42171037	27	3,	(15,16,24,)	0.0416171224732	0.0309155766944	0.0416171224732	0.742857142857
42163750	42152315	42178840	26	3,2,	(15,16,24,)(2,7,)	0.0439952437574	0.0332936979786	0.0582639714625	0.756756756757
42171037	42161398	42184650	24	3,3,2,	(12,14,20,)(15,16,24,)(11,13,)	0.05112960761	0.0404280618312	0.0725326991677	0.790697674419
42178840	42163750	42191835	24	3,3,2,	(12,13,14,)(15,16,24,)(2,10,)	0.05112960761	0.0404280618312	0.0725326991677	0.790697674419
42184650	42171037	42201692	27	3,	(2,8,10,)	0.0416171224732	0.0309155766944	0.0416171224732	0.742857142857
42191835	42178840	42212215	27	2,2,	(2,17,)(8,10,)	0.0392390011891	0.0344827586207	0.0487514863258	0.878787878788
42201692	42184650	42222826	27	2,2,	(8,10,)(6,7,)	0.0392390011891	0.0344827586207	0.0487514863258	0.878787878788
42212215	42191835	42233328	25	3,3,	(7,8,24,)(5,6,17,)	0.0487514863258	0.038049940547	0.0701545778835	0.780487804878
42222826	42201692	42247184	25	3,3,	(6,12,17,)(7,8,24,)	0.0487514863258	0.038049940547	0.0701545778835	0.780487804878
42233328	42212215	42257817	24	4,3,	(6,10,12,17,)(7,8,24,)	0.0558858501784	0.0368608799049	0.0844233055886	0.659574468085
42247184	42222826	42277532	28	2,	(6,12,)	0.0368608799049	0.0321046373365	0.0368608799049	0.870967741935
42257817	42233328	42288410	28	2,	(6,12,)	0.0368608799049	0.0321046373365	0.0368608799049	0.870967741935
42277532	42247184	42296914	27	2,2,	(2,5,)(6,12,)	0.0392390011891	0.0344827586207	0.0487514863258	0.878787878788
42288410	42257817	42307664	28	2,	(6,12,)	0.0368608799049	0.0321046373365	0.0368608799049	0.870967741935
42296914	42277532	42312676	26	3,2,	(6,7,12,)(5,17,)	0.0439952437574	0.0332936979786	0.0582639714625	0.756756756757
42307664	42288410	42321031	26	3,2,	(6,7,12,)(5,17,)	0.0439952437574	0.0332936979786	0.0582639714625	0.756756756757
42312676	42296914	42331833	28	2,	(5,17,)	0.0368608799049	0.0321046373365	0.0368608799049	0.870967741935
42321031	42307664	42340695	27	3,	(2,5,17,)	0.0416171224732	0.0309155766944	0.0416171224732	0.742857142857
42331833	42312676	42350542	26	3,2,	(2,6,17,)(5,12,)	0.0439952437574	0.0332936979786	0.0582639714625	0.756756756757
42340695	42321031	42358575	27	2,2,	(5,17,)(2,6,)	0.0392390011891	0.0344827586207	0.0487514863258	0.878787878788
42350542	42331833	42364015	27	3,	(5,12,17,)	0.0416171224732	0.0309155766944	0.0416171224732	0.742857142857
42358575	42340695	42371944	28	2,	(5,12,)	0.0368608799049	0.0321046373365	0.0368608799049	0.870967741935
42364015	42350542	42380010	28	2,	(5,12,)	0.0368608799049	0.0321046373365	0.0368608799049	0.870967741935
42371944	42358575	42387125	26	3,2,	(2,7,24,)(5,12,)	0.0439952437574	0.0332936979786	0.0582639714625	0.756756756757
42380010	42364015	42393947	26	2,2,2,	(7,24,)(9,14,)(15,16,)	0.0416171224732	0.0368608799049	0.05112960761	0.885714285714
42387125	42371944	42403891	29	1,1,1,1,1,1,1,1,1,1,1,1,1,1,1,1,1,1,1,1,1,1,1,1,1,1,1,1,1,	()	0.0344827586207	0.0332936979786	0.0368608799049	0.965517241379
42393947	42380010	42410353	29	1,1,1,1,1,1,1,1,1,1,1,1,1,1,1,1,1,1,1,1,1,1,1,1,1,1,1,1,1,	()	0.0344827586207	0.0332936979786	0.0368608799049	0.965517241379
42403891	42387125	42418787	29	1,1,1,1,1,1,1,1,1,1,1,1,1,1,1,1,1,1,1,1,1,1,1,1,1,1,1,1,1,	()	0.0344827586207	0.0332936979786	0.0368608799049	0.965517241379
42410353	42393947	42435146	29	1,1,1,1,1,1,1,1,1,1,1,1,1,1,1,1,1,1,1,1,1,1,1,1,1,1,1,1,1,	()	0.0344827586207	0.0332936979786	0.0368608799049	0.965517241379
42418787	42403891	42449124	28	2,	(7,11,)	0.0368608799049	0.0321046373365	0.0368608799049	0.870967741935
42435146	42410353	42457274	28	2,	(7,11,)	0.0368608799049	0.0321046373365	0.0368608799049	0.870967741935
42449124	42418787	42471097	26	3,2,	(3,16,27,)(7,11,)	0.0439952437574	0.0332936979786	0.0582639714625	0.756756756757
42457274	42435146	42477498	26	3,2,	(2,7,17,)(3,16,)	0.0439952437574	0.0332936979786	0.0582639714625	0.756756756757
42471097	42449124	42484843	27	2,2,	(11,17,)(5,7,)	0.0392390011891	0.0344827586207	0.0487514863258	0.878787878788
42477498	42457274	42491736	27	2,2,	(5,7,)(11,17,)	0.0392390011891	0.0344827586207	0.0487514863258	0.878787878788
42484843	42471097	42498697	27	3,	(7,11,17,)	0.0416171224732	0.0309155766944	0.0416171224732	0.742857142857
42491736	42477498	42507451	26	3,2,	(7,11,17,)(3,27,)	0.0439952437574	0.0332936979786	0.0582639714625	0.756756756757
42498697	42484843	42518457	26	3,2,	(7,11,17,)(3,27,)	0.0439952437574	0.0332936979786	0.0582639714625	0.756756756757
42507451	42491736	42530281	27	3,	(7,11,17,)	0.0416171224732	0.0309155766944	0.0416171224732	0.742857142857
42518457	42498697	42538804	26	4,	(5,7,11,17,)	0.0487514863258	0.0297265160523	0.0487514863258	0.609756097561
42530281	42507451	42545858	27	3,	(5,11,17,)	0.0416171224732	0.0309155766944	0.0416171224732	0.742857142857
42538804	42518457	42555197	27	2,2,	(5,11,)(3,24,)	0.0392390011891	0.0344827586207	0.0487514863258	0.878787878788
42545858	42530281	42562479	27	2,2,	(13,24,)(5,11,)	0.0392390011891	0.0344827586207	0.0487514863258	0.878787878788
42555197	42538804	42569713	28	2,	(3,24,)	0.0368608799049	0.0321046373365	0.0368608799049	0.870967741935
42562479	42545858	42577009	27	3,	(3,21,24,)	0.0416171224732	0.0309155766944	0.0416171224732	0.742857142857
42569713	42555197	42583962	29	1,1,1,1,1,1,1,1,1,1,1,1,1,1,1,1,1,1,1,1,1,1,1,1,1,1,1,1,1,	()	0.0344827586207	0.0332936979786	0.0368608799049	0.965517241379
42577009	42562479	42585290	29	1,1,1,1,1,1,1,1,1,1,1,1,1,1,1,1,1,1,1,1,1,1,1,1,1,1,1,1,1,	()	0.0344827586207	0.0332936979786	0.0368608799049	0.965517241379
42583962	42569713	42585721	29	1,1,1,1,1,1,1,1,1,1,1,1,1,1,1,1,1,1,1,1,1,1,1,1,1,1,1,1,1,	()	0.0344827586207	0.0332936979786	0.0368608799049	0.965517241379
42585290	42577009	42587960	29	1,1,1,1,1,1,1,1,1,1,1,1,1,1,1,1,1,1,1,1,1,1,1,1,1,1,1,1,1,	()	0.0344827586207	0.0332936979786	0.0368608799049	0.965517241379
42585721	42583962	42588910	29	1,1,1,1,1,1,1,1,1,1,1,1,1,1,1,1,1,1,1,1,1,1,1,1,1,1,1,1,1,	()	0.0344827586207	0.0332936979786	0.0368608799049	0.965517241379
42587960	42585290	42589356	29	1,1,1,1,1,1,1,1,1,1,1,1,1,1,1,1,1,1,1,1,1,1,1,1,1,1,1,1,1,	()	0.0344827586207	0.0332936979786	0.0368608799049	0.965517241379
42588910	42585721	42592249	29	1,1,1,1,1,1,1,1,1,1,1,1,1,1,1,1,1,1,1,1,1,1,1,1,1,1,1,1,1,	()	0.0344827586207	0.0332936979786	0.0368608799049	0.965517241379
42589356	42587960	42599134	29	1,1,1,1,1,1,1,1,1,1,1,1,1,1,1,1,1,1,1,1,1,1,1,1,1,1,1,1,1,	()	0.0344827586207	0.0332936979786	0.0368608799049	0.965517241379
42592249	42588910	42608849	29	1,1,1,1,1,1,1,1,1,1,1,1,1,1,1,1,1,1,1,1,1,1,1,1,1,1,1,1,1,	()	0.0344827586207	0.0332936979786	0.0368608799049	0.965517241379
42599134	42589356	42615656	29	1,1,1,1,1,1,1,1,1,1,1,1,1,1,1,1,1,1,1,1,1,1,1,1,1,1,1,1,1,	()	0.0344827586207	0.0332936979786	0.0368608799049	0.965517241379
42608849	42592249	42621799	29	1,1,1,1,1,1,1,1,1,1,1,1,1,1,1,1,1,1,1,1,1,1,1,1,1,1,1,1,1,	()	0.0344827586207	0.0332936979786	0.0368608799049	0.965517241379
42615656	42599134	42628423	27	3,	(5,6,23,)	0.0416171224732	0.0309155766944	0.0416171224732	0.742857142857
42621799	42608849	42635828	28	2,	(5,23,)	0.0368608799049	0.0321046373365	0.0368608799049	0.870967741935
42628423	42615656	42636806	28	2,	(5,23,)	0.0368608799049	0.0321046373365	0.0368608799049	0.870967741935
42635828	42621799	42637295	29	1,1,1,1,1,1,1,1,1,1,1,1,1,1,1,1,1,1,1,1,1,1,1,1,1,1,1,1,1,	()	0.0344827586207	0.0332936979786	0.0368608799049	0.965517241379
42636806	42628423	42638530	29	1,1,1,1,1,1,1,1,1,1,1,1,1,1,1,1,1,1,1,1,1,1,1,1,1,1,1,1,1,	()	0.0344827586207	0.0332936979786	0.0368608799049	0.965517241379
42637295	42635828	42641192	29	1,1,1,1,1,1,1,1,1,1,1,1,1,1,1,1,1,1,1,1,1,1,1,1,1,1,1,1,1,	()	0.0344827586207	0.0332936979786	0.0368608799049	0.965517241379
42638530	42636806	42644036	29	1,1,1,1,1,1,1,1,1,1,1,1,1,1,1,1,1,1,1,1,1,1,1,1,1,1,1,1,1,	()	0.0344827586207	0.0332936979786	0.0368608799049	0.965517241379
42641192	42637295	42645612	29	1,1,1,1,1,1,1,1,1,1,1,1,1,1,1,1,1,1,1,1,1,1,1,1,1,1,1,1,1,	()	0.0344827586207	0.0332936979786	0.0368608799049	0.965517241379
42644036	42638530	42648775	29	1,1,1,1,1,1,1,1,1,1,1,1,1,1,1,1,1,1,1,1,1,1,1,1,1,1,1,1,1,	()	0.0344827586207	0.0332936979786	0.0368608799049	0.965517241379
42645612	42641192	42649939	29	1,1,1,1,1,1,1,1,1,1,1,1,1,1,1,1,1,1,1,1,1,1,1,1,1,1,1,1,1,	()	0.0344827586207	0.0332936979786	0.0368608799049	0.965517241379
42648775	42644036	42657393	29	1,1,1,1,1,1,1,1,1,1,1,1,1,1,1,1,1,1,1,1,1,1,1,1,1,1,1,1,1,	()	0.0344827586207	0.0332936979786	0.0368608799049	0.965517241379
42649939	42645612	42665161	29	1,1,1,1,1,1,1,1,1,1,1,1,1,1,1,1,1,1,1,1,1,1,1,1,1,1,1,1,1,	()	0.0344827586207	0.0332936979786	0.0368608799049	0.965517241379
42657393	42648775	42668547	27	2,2,	(16,24,)(3,13,)	0.0392390011891	0.0344827586207	0.0487514863258	0.878787878788
42665161	42649939	42673932	28	2,	(13,16,)	0.0368608799049	0.0321046373365	0.0368608799049	0.870967741935
42668547	42657393	42680050	29	1,1,1,1,1,1,1,1,1,1,1,1,1,1,1,1,1,1,1,1,1,1,1,1,1,1,1,1,1,	()	0.0344827586207	0.0332936979786	0.0368608799049	0.965517241379
42673932	42665161	42689076	28	2,	(13,14,)	0.0368608799049	0.0321046373365	0.0368608799049	0.870967741935
42680050	42668547	42700547	28	2,	(13,14,)	0.0368608799049	0.0321046373365	0.0368608799049	0.870967741935
42689076	42673932	42711913	28	2,	(13,14,)	0.0368608799049	0.0321046373365	0.0368608799049	0.870967741935
42700547	42680050	42725234	27	3,	(13,14,24,)	0.0416171224732	0.0309155766944	0.0416171224732	0.742857142857
42711913	42689076	42738061	27	3,	(13,14,24,)	0.0416171224732	0.0309155766944	0.0416171224732	0.742857142857
42725234	42700547	42748890	27	3,	(14,16,24,)	0.0416171224732	0.0309155766944	0.0416171224732	0.742857142857
42738061	42711913	42756031	27	2,2,	(2,7,)(13,24,)	0.0392390011891	0.0344827586207	0.0487514863258	0.878787878788
42748890	42725234	42764696	28	2,	(13,24,)	0.0368608799049	0.0321046373365	0.0368608799049	0.870967741935
42756031	42738061	42774316	29	1,1,1,1,1,1,1,1,1,1,1,1,1,1,1,1,1,1,1,1,1,1,1,1,1,1,1,1,1,	()	0.0344827586207	0.0332936979786	0.0368608799049	0.965517241379
42764696	42748890	42787751	29	1,1,1,1,1,1,1,1,1,1,1,1,1,1,1,1,1,1,1,1,1,1,1,1,1,1,1,1,1,	()	0.0344827586207	0.0332936979786	0.0368608799049	0.965517241379
42774316	42756031	42801853	29	1,1,1,1,1,1,1,1,1,1,1,1,1,1,1,1,1,1,1,1,1,1,1,1,1,1,1,1,1,	()	0.0344827586207	0.0332936979786	0.0368608799049	0.965517241379
42787751	42764696	42816167	29	1,1,1,1,1,1,1,1,1,1,1,1,1,1,1,1,1,1,1,1,1,1,1,1,1,1,1,1,1,	()	0.0344827586207	0.0332936979786	0.0368608799049	0.965517241379
42801853	42774316	42833798	29	1,1,1,1,1,1,1,1,1,1,1,1,1,1,1,1,1,1,1,1,1,1,1,1,1,1,1,1,1,	()	0.0344827586207	0.0332936979786	0.0368608799049	0.965517241379
42816167	42787751	42840758	29	1,1,1,1,1,1,1,1,1,1,1,1,1,1,1,1,1,1,1,1,1,1,1,1,1,1,1,1,1,	()	0.0344827586207	0.0332936979786	0.0368608799049	0.965517241379
42833798	42801853	42851797	29	1,1,1,1,1,1,1,1,1,1,1,1,1,1,1,1,1,1,1,1,1,1,1,1,1,1,1,1,1,	()	0.0344827586207	0.0332936979786	0.0368608799049	0.965517241379
42840758	42816167	42859275	29	1,1,1,1,1,1,1,1,1,1,1,1,1,1,1,1,1,1,1,1,1,1,1,1,1,1,1,1,1,	()	0.0344827586207	0.0332936979786	0.0368608799049	0.965517241379
42851797	42833798	42865207	27	2,2,	(5,6,)(13,16,)	0.0392390011891	0.0344827586207	0.0487514863258	0.878787878788
42859275	42840758	42871211	28	2,	(2,7,)	0.0368608799049	0.0321046373365	0.0368608799049	0.870967741935
42865207	42851797	42875629	28	2,	(2,7,)	0.0368608799049	0.0321046373365	0.0368608799049	0.870967741935
42871211	42859275	42881301	27	3,	(2,7,11,)	0.0416171224732	0.0309155766944	0.0416171224732	0.742857142857
42875629	42865207	42886456	27	3,	(2,7,11,)	0.0416171224732	0.0309155766944	0.0416171224732	0.742857142857
42881301	42871211	42892932	27	3,	(2,6,11,)	0.0416171224732	0.0309155766944	0.0416171224732	0.742857142857
42886456	42875629	42897981	27	2,2,	(2,5,)(11,23,)	0.0392390011891	0.0344827586207	0.0487514863258	0.878787878788
42892932	42881301	42902071	27	2,2,	(13,24,)(7,11,)	0.0392390011891	0.0344827586207	0.0487514863258	0.878787878788
42897981	42886456	42909347	28	2,	(16,24,)	0.0368608799049	0.0321046373365	0.0368608799049	0.870967741935
42902071	42892932	42919571	29	1,1,1,1,1,1,1,1,1,1,1,1,1,1,1,1,1,1,1,1,1,1,1,1,1,1,1,1,1,	()	0.0344827586207	0.0332936979786	0.0368608799049	0.965517241379
42909347	42897981	42932083	28	2,	(6,7,)	0.0368608799049	0.0321046373365	0.0368608799049	0.870967741935
42919571	42902071	42938639	28	2,	(6,7,)	0.0368608799049	0.0321046373365	0.0368608799049	0.870967741935
42932083	42909347	42944488	28	2,	(7,11,)	0.0368608799049	0.0321046373365	0.0368608799049	0.870967741935
42938639	42919571	42951226	27	3,	(7,11,23,)	0.0416171224732	0.0309155766944	0.0416171224732	0.742857142857
42944488	42932083	42962283	27	3,	(7,11,17,)	0.0416171224732	0.0309155766944	0.0416171224732	0.742857142857
42951226	42938639	42966828	28	2,	(11,17,)	0.0368608799049	0.0321046373365	0.0368608799049	0.870967741935
42962283	42944488	42973704	28	2,	(5,11,)	0.0368608799049	0.0321046373365	0.0368608799049	0.870967741935
42966828	42951226	42979619	28	2,	(5,11,)	0.0368608799049	0.0321046373365	0.0368608799049	0.870967741935
42973704	42962283	42995670	29	1,1,1,1,1,1,1,1,1,1,1,1,1,1,1,1,1,1,1,1,1,1,1,1,1,1,1,1,1,	()	0.0344827586207	0.0332936979786	0.0368608799049	0.965517241379
42979619	42966828	43000976	28	2,	(5,16,)	0.0368608799049	0.0321046373365	0.0368608799049	0.870967741935
42995670	42973704	43005062	28	2,	(13,24,)	0.0368608799049	0.0321046373365	0.0368608799049	0.870967741935
43000976	42979619	43015231	28	2,	(13,24,)	0.0368608799049	0.0321046373365	0.0368608799049	0.870967741935
43005062	42995670	43021102	26	2,2,2,	(13,24,)(17,23,)(5,11,)	0.0416171224732	0.0368608799049	0.05112960761	0.885714285714
43015231	43000976	43030619	28	2,	(17,23,)	0.0368608799049	0.0321046373365	0.0368608799049	0.870967741935
43021102	43005062	43037406	27	2,2,	(16,17,)(2,7,)	0.0392390011891	0.0344827586207	0.0487514863258	0.878787878788
43030619	43015231	43045308	27	2,2,	(16,17,)(2,7,)	0.0392390011891	0.0344827586207	0.0487514863258	0.878787878788
43037406	43021102	43063250	29	1,1,1,1,1,1,1,1,1,1,1,1,1,1,1,1,1,1,1,1,1,1,1,1,1,1,1,1,1,	()	0.0344827586207	0.0332936979786	0.0368608799049	0.965517241379
43045308	43030619	43073161	29	1,1,1,1,1,1,1,1,1,1,1,1,1,1,1,1,1,1,1,1,1,1,1,1,1,1,1,1,1,	()	0.0344827586207	0.0332936979786	0.0368608799049	0.965517241379
43063250	43037406	43084232	28	2,	(7,16,)	0.0368608799049	0.0321046373365	0.0368608799049	0.870967741935
43073161	43045308	43096100	28	2,	(7,16,)	0.0368608799049	0.0321046373365	0.0368608799049	0.870967741935
43084232	43063250	43105122	28	2,	(7,17,)	0.0368608799049	0.0321046373365	0.0368608799049	0.870967741935
43096100	43073161	43111132	26	4,	(4,7,16,24,)	0.0487514863258	0.0297265160523	0.0487514863258	0.609756097561
43105122	43084232	43118285	24	4,3,	(4,7,17,24,)(10,11,29,)	0.0558858501784	0.0368608799049	0.0844233055886	0.659574468085
43111132	43096100	43125905	25	4,2,	(4,7,17,24,)(10,29,)	0.05112960761	0.0321046373365	0.0701545778835	0.627906976744
43118285	43105122	43140491	26	3,2,	(4,7,17,)(9,10,)	0.0439952437574	0.0332936979786	0.0582639714625	0.756756756757
43125905	43111132	43150014	27	3,	(9,10,23,)	0.0416171224732	0.0309155766944	0.0416171224732	0.742857142857
43140491	43118285	43157664	28	2,	(9,10,)	0.0368608799049	0.0321046373365	0.0368608799049	0.870967741935
43150014	43125905	43164479	28	2,	(11,22,)	0.0368608799049	0.0321046373365	0.0368608799049	0.870967741935
43157664	43140491	43170755	29	1,1,1,1,1,1,1,1,1,1,1,1,1,1,1,1,1,1,1,1,1,1,1,1,1,1,1,1,1,	()	0.0344827586207	0.0332936979786	0.0368608799049	0.965517241379
43164479	43150014	43173996	29	1,1,1,1,1,1,1,1,1,1,1,1,1,1,1,1,1,1,1,1,1,1,1,1,1,1,1,1,1,	()	0.0344827586207	0.0332936979786	0.0368608799049	0.965517241379
43170755	43157664	43179944	29	1,1,1,1,1,1,1,1,1,1,1,1,1,1,1,1,1,1,1,1,1,1,1,1,1,1,1,1,1,	()	0.0344827586207	0.0332936979786	0.0368608799049	0.965517241379
43173996	43164479	43188718	29	1,1,1,1,1,1,1,1,1,1,1,1,1,1,1,1,1,1,1,1,1,1,1,1,1,1,1,1,1,	()	0.0344827586207	0.0332936979786	0.0368608799049	0.965517241379
43179944	43170755	43201370	29	1,1,1,1,1,1,1,1,1,1,1,1,1,1,1,1,1,1,1,1,1,1,1,1,1,1,1,1,1,	()	0.0344827586207	0.0332936979786	0.0368608799049	0.965517241379
43188718	43173996	43220721	28	2,	(2,7,)	0.0368608799049	0.0321046373365	0.0368608799049	0.870967741935
43201370	43179944	43230962	29	1,1,1,1,1,1,1,1,1,1,1,1,1,1,1,1,1,1,1,1,1,1,1,1,1,1,1,1,1,	()	0.0344827586207	0.0332936979786	0.0368608799049	0.965517241379
43220721	43188718	43239758	29	1,1,1,1,1,1,1,1,1,1,1,1,1,1,1,1,1,1,1,1,1,1,1,1,1,1,1,1,1,	()	0.0344827586207	0.0332936979786	0.0368608799049	0.965517241379
43230962	43201370	43245952	27	3,	(12,15,25,)	0.0416171224732	0.0309155766944	0.0416171224732	0.742857142857
43239758	43220721	43253015	27	3,	(12,15,25,)	0.0416171224732	0.0309155766944	0.0416171224732	0.742857142857
43245952	43230962	43259275	26	3,2,	(12,15,25,)(10,23,)	0.0439952437574	0.0332936979786	0.0582639714625	0.756756756757
43253015	43239758	43264460	26	3,2,	(12,15,25,)(10,23,)	0.0439952437574	0.0332936979786	0.0582639714625	0.756756756757
43259275	43245952	43276409	29	1,1,1,1,1,1,1,1,1,1,1,1,1,1,1,1,1,1,1,1,1,1,1,1,1,1,1,1,1,	()	0.0344827586207	0.0332936979786	0.0368608799049	0.965517241379
43264460	43253015	43285149	29	1,1,1,1,1,1,1,1,1,1,1,1,1,1,1,1,1,1,1,1,1,1,1,1,1,1,1,1,1,	()	0.0344827586207	0.0332936979786	0.0368608799049	0.965517241379
43276409	43259275	43298622	29	1,1,1,1,1,1,1,1,1,1,1,1,1,1,1,1,1,1,1,1,1,1,1,1,1,1,1,1,1,	()	0.0344827586207	0.0332936979786	0.0368608799049	0.965517241379
43285149	43264460	43304159	29	1,1,1,1,1,1,1,1,1,1,1,1,1,1,1,1,1,1,1,1,1,1,1,1,1,1,1,1,1,	()	0.0344827586207	0.0332936979786	0.0368608799049	0.965517241379
43298622	43276409	43313882	28	2,	(16,17,)	0.0368608799049	0.0321046373365	0.0368608799049	0.870967741935
43304159	43285149	43324813	29	1,1,1,1,1,1,1,1,1,1,1,1,1,1,1,1,1,1,1,1,1,1,1,1,1,1,1,1,1,	()	0.0344827586207	0.0332936979786	0.0368608799049	0.965517241379
43313882	43298622	43332362	29	1,1,1,1,1,1,1,1,1,1,1,1,1,1,1,1,1,1,1,1,1,1,1,1,1,1,1,1,1,	()	0.0344827586207	0.0332936979786	0.0368608799049	0.965517241379
43324813	43304159	43341459	28	2,	(10,23,)	0.0368608799049	0.0321046373365	0.0368608799049	0.870967741935
43332362	43313882	43351799	28	2,	(10,23,)	0.0368608799049	0.0321046373365	0.0368608799049	0.870967741935
43341459	43324813	43363733	29	1,1,1,1,1,1,1,1,1,1,1,1,1,1,1,1,1,1,1,1,1,1,1,1,1,1,1,1,1,	()	0.0344827586207	0.0332936979786	0.0368608799049	0.965517241379
43351799	43332362	43375854	29	1,1,1,1,1,1,1,1,1,1,1,1,1,1,1,1,1,1,1,1,1,1,1,1,1,1,1,1,1,	()	0.0344827586207	0.0332936979786	0.0368608799049	0.965517241379
43363733	43341459	43386030	29	1,1,1,1,1,1,1,1,1,1,1,1,1,1,1,1,1,1,1,1,1,1,1,1,1,1,1,1,1,	()	0.0344827586207	0.0332936979786	0.0368608799049	0.965517241379
43375854	43351799	43393449	29	1,1,1,1,1,1,1,1,1,1,1,1,1,1,1,1,1,1,1,1,1,1,1,1,1,1,1,1,1,	()	0.0344827586207	0.0332936979786	0.0368608799049	0.965517241379
43386030	43363733	43402891	29	1,1,1,1,1,1,1,1,1,1,1,1,1,1,1,1,1,1,1,1,1,1,1,1,1,1,1,1,1,	()	0.0344827586207	0.0332936979786	0.0368608799049	0.965517241379
43393449	43375854	43415360	29	1,1,1,1,1,1,1,1,1,1,1,1,1,1,1,1,1,1,1,1,1,1,1,1,1,1,1,1,1,	()	0.0344827586207	0.0332936979786	0.0368608799049	0.965517241379
43402891	43386030	43423133	29	1,1,1,1,1,1,1,1,1,1,1,1,1,1,1,1,1,1,1,1,1,1,1,1,1,1,1,1,1,	()	0.0344827586207	0.0332936979786	0.0368608799049	0.965517241379
43415360	43393449	43433688	29	1,1,1,1,1,1,1,1,1,1,1,1,1,1,1,1,1,1,1,1,1,1,1,1,1,1,1,1,1,	()	0.0344827586207	0.0332936979786	0.0368608799049	0.965517241379
43423133	43402891	43441716	29	1,1,1,1,1,1,1,1,1,1,1,1,1,1,1,1,1,1,1,1,1,1,1,1,1,1,1,1,1,	()	0.0344827586207	0.0332936979786	0.0368608799049	0.965517241379
43433688	43415360	43450616	29	1,1,1,1,1,1,1,1,1,1,1,1,1,1,1,1,1,1,1,1,1,1,1,1,1,1,1,1,1,	()	0.0344827586207	0.0332936979786	0.0368608799049	0.965517241379
43441716	43423133	43461939	29	1,1,1,1,1,1,1,1,1,1,1,1,1,1,1,1,1,1,1,1,1,1,1,1,1,1,1,1,1,	()	0.0344827586207	0.0332936979786	0.0368608799049	0.965517241379
43450616	43433688	43466942	29	1,1,1,1,1,1,1,1,1,1,1,1,1,1,1,1,1,1,1,1,1,1,1,1,1,1,1,1,1,	()	0.0344827586207	0.0332936979786	0.0368608799049	0.965517241379
43461939	43441716	43470545	29	1,1,1,1,1,1,1,1,1,1,1,1,1,1,1,1,1,1,1,1,1,1,1,1,1,1,1,1,1,	()	0.0344827586207	0.0332936979786	0.0368608799049	0.965517241379
43466942	43450616	43473924	28	2,	(10,19,)	0.0368608799049	0.0321046373365	0.0368608799049	0.870967741935
43470545	43461939	43478515	28	2,	(10,19,)	0.0368608799049	0.0321046373365	0.0368608799049	0.870967741935
43473924	43466942	43482317	28	2,	(10,19,)	0.0368608799049	0.0321046373365	0.0368608799049	0.870967741935
43478515	43470545	43486043	28	2,	(10,19,)	0.0368608799049	0.0321046373365	0.0368608799049	0.870967741935
43482317	43473924	43489496	29	1,1,1,1,1,1,1,1,1,1,1,1,1,1,1,1,1,1,1,1,1,1,1,1,1,1,1,1,1,	()	0.0344827586207	0.0332936979786	0.0368608799049	0.965517241379
43486043	43478515	43492638	29	1,1,1,1,1,1,1,1,1,1,1,1,1,1,1,1,1,1,1,1,1,1,1,1,1,1,1,1,1,	()	0.0344827586207	0.0332936979786	0.0368608799049	0.965517241379
43489496	43482317	43500184	27	2,2,	(10,23,)(1,27,)	0.0392390011891	0.0344827586207	0.0487514863258	0.878787878788
43492638	43486043	43505097	28	2,	(10,23,)	0.0368608799049	0.0321046373365	0.0368608799049	0.870967741935
43500184	43489496	43509008	27	3,	(10,19,23,)	0.0416171224732	0.0309155766944	0.0416171224732	0.742857142857
43505097	43492638	43513076	28	2,	(10,23,)	0.0368608799049	0.0321046373365	0.0368608799049	0.870967741935
43509008	43500184	43516956	29	1,1,1,1,1,1,1,1,1,1,1,1,1,1,1,1,1,1,1,1,1,1,1,1,1,1,1,1,1,	()	0.0344827586207	0.0332936979786	0.0368608799049	0.965517241379
43513076	43505097	43530158	29	1,1,1,1,1,1,1,1,1,1,1,1,1,1,1,1,1,1,1,1,1,1,1,1,1,1,1,1,1,	()	0.0344827586207	0.0332936979786	0.0368608799049	0.965517241379
43516956	43509008	43536792	29	1,1,1,1,1,1,1,1,1,1,1,1,1,1,1,1,1,1,1,1,1,1,1,1,1,1,1,1,1,	()	0.0344827586207	0.0332936979786	0.0368608799049	0.965517241379
43530158	43513076	43549658	29	1,1,1,1,1,1,1,1,1,1,1,1,1,1,1,1,1,1,1,1,1,1,1,1,1,1,1,1,1,	()	0.0344827586207	0.0332936979786	0.0368608799049	0.965517241379
43536792	43516956	43552531	29	1,1,1,1,1,1,1,1,1,1,1,1,1,1,1,1,1,1,1,1,1,1,1,1,1,1,1,1,1,	()	0.0344827586207	0.0332936979786	0.0368608799049	0.965517241379
43549658	43530158	43556424	29	1,1,1,1,1,1,1,1,1,1,1,1,1,1,1,1,1,1,1,1,1,1,1,1,1,1,1,1,1,	()	0.0344827586207	0.0332936979786	0.0368608799049	0.965517241379
43552531	43536792	43566872	29	1,1,1,1,1,1,1,1,1,1,1,1,1,1,1,1,1,1,1,1,1,1,1,1,1,1,1,1,1,	()	0.0344827586207	0.0332936979786	0.0368608799049	0.965517241379
43556424	43549658	43570831	24	5,2,	(6,7,9,20,28,)(12,19,)	0.0606420927467	0.0309155766944	0.0844233055886	0.509803921569
43566872	43552531	43578438	27	3,	(7,20,28,)	0.0416171224732	0.0309155766944	0.0416171224732	0.742857142857
43570831	43556424	43584910	26	3,2,	(7,20,28,)(4,16,)	0.0439952437574	0.0332936979786	0.0582639714625	0.756756756757
43578438	43566872	43591268	27	2,2,	(15,22,)(4,16,)	0.0392390011891	0.0344827586207	0.0487514863258	0.878787878788
43584910	43570831	43597672	27	3,	(4,16,23,)	0.0416171224732	0.0309155766944	0.0416171224732	0.742857142857
43591268	43578438	43600433	27	3,	(4,16,23,)	0.0416171224732	0.0309155766944	0.0416171224732	0.742857142857
43597672	43584910	43606121	28	2,	(16,23,)	0.0368608799049	0.0321046373365	0.0368608799049	0.870967741935
43600433	43591268	43615036	28	2,	(16,23,)	0.0368608799049	0.0321046373365	0.0368608799049	0.870967741935
43606121	43597672	43618353	28	2,	(16,23,)	0.0368608799049	0.0321046373365	0.0368608799049	0.870967741935
43615036	43600433	43622183	29	1,1,1,1,1,1,1,1,1,1,1,1,1,1,1,1,1,1,1,1,1,1,1,1,1,1,1,1,1,	()	0.0344827586207	0.0332936979786	0.0368608799049	0.965517241379
43618353	43606121	43633002	29	1,1,1,1,1,1,1,1,1,1,1,1,1,1,1,1,1,1,1,1,1,1,1,1,1,1,1,1,1,	()	0.0344827586207	0.0332936979786	0.0368608799049	0.965517241379
43622183	43615036	43650483	29	1,1,1,1,1,1,1,1,1,1,1,1,1,1,1,1,1,1,1,1,1,1,1,1,1,1,1,1,1,	()	0.0344827586207	0.0332936979786	0.0368608799049	0.965517241379
43633002	43618353	43657709	29	1,1,1,1,1,1,1,1,1,1,1,1,1,1,1,1,1,1,1,1,1,1,1,1,1,1,1,1,1,	()	0.0344827586207	0.0332936979786	0.0368608799049	0.965517241379
43650483	43622183	43662196	29	1,1,1,1,1,1,1,1,1,1,1,1,1,1,1,1,1,1,1,1,1,1,1,1,1,1,1,1,1,	()	0.0344827586207	0.0332936979786	0.0368608799049	0.965517241379
43657709	43633002	43670056	29	1,1,1,1,1,1,1,1,1,1,1,1,1,1,1,1,1,1,1,1,1,1,1,1,1,1,1,1,1,	()	0.0344827586207	0.0332936979786	0.0368608799049	0.965517241379
43662196	43650483	43684221	28	2,	(16,22,)	0.0368608799049	0.0321046373365	0.0368608799049	0.870967741935
43670056	43657709	43691060	28	2,	(17,24,)	0.0368608799049	0.0321046373365	0.0368608799049	0.870967741935
43684221	43662196	43697465	28	2,	(20,21,)	0.0368608799049	0.0321046373365	0.0368608799049	0.870967741935
43691060	43670056	43706902	29	1,1,1,1,1,1,1,1,1,1,1,1,1,1,1,1,1,1,1,1,1,1,1,1,1,1,1,1,1,	()	0.0344827586207	0.0332936979786	0.0368608799049	0.965517241379
43697465	43684221	43713397	29	1,1,1,1,1,1,1,1,1,1,1,1,1,1,1,1,1,1,1,1,1,1,1,1,1,1,1,1,1,	()	0.0344827586207	0.0332936979786	0.0368608799049	0.965517241379
43706902	43691060	43717915	29	1,1,1,1,1,1,1,1,1,1,1,1,1,1,1,1,1,1,1,1,1,1,1,1,1,1,1,1,1,	()	0.0344827586207	0.0332936979786	0.0368608799049	0.965517241379
43713397	43697465	43725313	27	2,2,	(8,24,)(22,23,)	0.0392390011891	0.0344827586207	0.0487514863258	0.878787878788
43717915	43706902	43731289	27	3,	(16,22,23,)	0.0416171224732	0.0309155766944	0.0416171224732	0.742857142857
43725313	43713397	43739762	27	3,	(16,22,23,)	0.0416171224732	0.0309155766944	0.0416171224732	0.742857142857
43731289	43717915	43748290	29	1,1,1,1,1,1,1,1,1,1,1,1,1,1,1,1,1,1,1,1,1,1,1,1,1,1,1,1,1,	()	0.0344827586207	0.0332936979786	0.0368608799049	0.965517241379
43739762	43725313	43752912	29	1,1,1,1,1,1,1,1,1,1,1,1,1,1,1,1,1,1,1,1,1,1,1,1,1,1,1,1,1,	()	0.0344827586207	0.0332936979786	0.0368608799049	0.965517241379
43748290	43731289	43758600	29	1,1,1,1,1,1,1,1,1,1,1,1,1,1,1,1,1,1,1,1,1,1,1,1,1,1,1,1,1,	()	0.0344827586207	0.0332936979786	0.0368608799049	0.965517241379
43752912	43739762	43767694	29	1,1,1,1,1,1,1,1,1,1,1,1,1,1,1,1,1,1,1,1,1,1,1,1,1,1,1,1,1,	()	0.0344827586207	0.0332936979786	0.0368608799049	0.965517241379
43758600	43748290	43777521	25	5,	(1,4,16,22,23,)	0.0582639714625	0.0285374554102	0.0582639714625	0.489795918367
43767694	43752912	43788852	26	4,	(4,16,22,23,)	0.0487514863258	0.0297265160523	0.0487514863258	0.609756097561
43777521	43758600	43800537	27	2,2,	(22,23,)(4,16,)	0.0392390011891	0.0344827586207	0.0487514863258	0.878787878788
43788852	43767694	43807596	28	2,	(22,23,)	0.0368608799049	0.0321046373365	0.0368608799049	0.870967741935
43800537	43777521	43814403	28	2,	(22,23,)	0.0368608799049	0.0321046373365	0.0368608799049	0.870967741935
43807596	43788852	43818956	28	2,	(22,23,)	0.0368608799049	0.0321046373365	0.0368608799049	0.870967741935
43814403	43800537	43833936	27	3,	(4,22,23,)	0.0416171224732	0.0309155766944	0.0416171224732	0.742857142857
43818956	43807596	43841152	27	3,	(4,22,23,)	0.0416171224732	0.0309155766944	0.0416171224732	0.742857142857
43833936	43814403	43849279	26	3,2,	(22,23,24,)(4,16,)	0.0439952437574	0.0332936979786	0.0582639714625	0.756756756757
43841152	43818956	43856005	26	3,2,	(22,23,24,)(13,14,)	0.0439952437574	0.0332936979786	0.0582639714625	0.756756756757
43849279	43833936	43861772	27	2,2,	(13,14,)(22,24,)	0.0392390011891	0.0344827586207	0.0487514863258	0.878787878788
43856005	43841152	43867951	28	2,	(22,24,)	0.0368608799049	0.0321046373365	0.0368608799049	0.870967741935
43861772	43849279	43875879	27	2,2,	(7,26,)(22,24,)	0.0392390011891	0.0344827586207	0.0487514863258	0.878787878788
43867951	43856005	43881878	28	2,	(22,24,)	0.0368608799049	0.0321046373365	0.0368608799049	0.870967741935
43875879	43861772	43887419	26	4,	(16,22,23,24,)	0.0487514863258	0.0297265160523	0.0487514863258	0.609756097561
43881878	43867951	43895356	27	2,2,	(22,23,)(16,24,)	0.0392390011891	0.0344827586207	0.0487514863258	0.878787878788
43887419	43875879	43909432	28	2,	(16,24,)	0.0368608799049	0.0321046373365	0.0368608799049	0.870967741935
43895356	43881878	43919379	27	2,2,	(1,4,)(16,24,)	0.0392390011891	0.0344827586207	0.0487514863258	0.878787878788
43909432	43887419	43928241	28	2,	(1,4,)	0.0368608799049	0.0321046373365	0.0368608799049	0.870967741935
43919379	43895356	43936222	28	2,	(1,4,)	0.0368608799049	0.0321046373365	0.0368608799049	0.870967741935
43928241	43909432	43943761	28	2,	(1,24,)	0.0368608799049	0.0321046373365	0.0368608799049	0.870967741935
43936222	43919379	43950110	28	2,	(22,23,)	0.0368608799049	0.0321046373365	0.0368608799049	0.870967741935
43943761	43928241	43956967	27	3,	(22,23,24,)	0.0416171224732	0.0309155766944	0.0416171224732	0.742857142857
43950110	43936222	43970896	29	1,1,1,1,1,1,1,1,1,1,1,1,1,1,1,1,1,1,1,1,1,1,1,1,1,1,1,1,1,	()	0.0344827586207	0.0332936979786	0.0368608799049	0.965517241379
43956967	43943761	43982994	29	1,1,1,1,1,1,1,1,1,1,1,1,1,1,1,1,1,1,1,1,1,1,1,1,1,1,1,1,1,	()	0.0344827586207	0.0332936979786	0.0368608799049	0.965517241379
43970896	43950110	43989296	29	1,1,1,1,1,1,1,1,1,1,1,1,1,1,1,1,1,1,1,1,1,1,1,1,1,1,1,1,1,	()	0.0344827586207	0.0332936979786	0.0368608799049	0.965517241379
43982994	43956967	43997773	29	1,1,1,1,1,1,1,1,1,1,1,1,1,1,1,1,1,1,1,1,1,1,1,1,1,1,1,1,1,	()	0.0344827586207	0.0332936979786	0.0368608799049	0.965517241379
43989296	43970896	44006368	29	1,1,1,1,1,1,1,1,1,1,1,1,1,1,1,1,1,1,1,1,1,1,1,1,1,1,1,1,1,	()	0.0344827586207	0.0332936979786	0.0368608799049	0.965517241379
43997773	43982994	44022625	29	1,1,1,1,1,1,1,1,1,1,1,1,1,1,1,1,1,1,1,1,1,1,1,1,1,1,1,1,1,	()	0.0344827586207	0.0332936979786	0.0368608799049	0.965517241379
44006368	43989296	44031931	29	1,1,1,1,1,1,1,1,1,1,1,1,1,1,1,1,1,1,1,1,1,1,1,1,1,1,1,1,1,	()	0.0344827586207	0.0332936979786	0.0368608799049	0.965517241379
44022625	43997773	44038162	28	2,	(2,17,)	0.0368608799049	0.0321046373365	0.0368608799049	0.870967741935
44031931	44006368	44054344	29	1,1,1,1,1,1,1,1,1,1,1,1,1,1,1,1,1,1,1,1,1,1,1,1,1,1,1,1,1,	()	0.0344827586207	0.0332936979786	0.0368608799049	0.965517241379
44038162	44022625	44071233	29	1,1,1,1,1,1,1,1,1,1,1,1,1,1,1,1,1,1,1,1,1,1,1,1,1,1,1,1,1,	()	0.0344827586207	0.0332936979786	0.0368608799049	0.965517241379
44054344	44031931	44078076	29	1,1,1,1,1,1,1,1,1,1,1,1,1,1,1,1,1,1,1,1,1,1,1,1,1,1,1,1,1,	()	0.0344827586207	0.0332936979786	0.0368608799049	0.965517241379
44071233	44038162	44089933	28	2,	(4,23,)	0.0368608799049	0.0321046373365	0.0368608799049	0.870967741935
44078076	44054344	44098584	28	2,	(4,23,)	0.0368608799049	0.0321046373365	0.0368608799049	0.870967741935
44089933	44071233	44104290	28	2,	(4,23,)	0.0368608799049	0.0321046373365	0.0368608799049	0.870967741935
44098584	44078076	44113206	26	3,2,	(4,22,23,)(13,14,)	0.0439952437574	0.0332936979786	0.0582639714625	0.756756756757
44104290	44089933	44127705	24	4,2,2,	(4,16,23,24,)(2,17,)(13,14,)	0.0535077288942	0.0344827586207	0.0725326991677	0.644444444444
44113206	44098584	44138927	24	4,2,2,	(4,16,23,24,)(13,14,)(2,17,)	0.0535077288942	0.0344827586207	0.0725326991677	0.644444444444
44127705	44104290	44148844	29	1,1,1,1,1,1,1,1,1,1,1,1,1,1,1,1,1,1,1,1,1,1,1,1,1,1,1,1,1,	()	0.0344827586207	0.0332936979786	0.0368608799049	0.965517241379
44138927	44113206	44154165	29	1,1,1,1,1,1,1,1,1,1,1,1,1,1,1,1,1,1,1,1,1,1,1,1,1,1,1,1,1,	()	0.0344827586207	0.0332936979786	0.0368608799049	0.965517241379
44148844	44127705	44157832	29	1,1,1,1,1,1,1,1,1,1,1,1,1,1,1,1,1,1,1,1,1,1,1,1,1,1,1,1,1,	()	0.0344827586207	0.0332936979786	0.0368608799049	0.965517241379
44154165	44138927	44161367	29	1,1,1,1,1,1,1,1,1,1,1,1,1,1,1,1,1,1,1,1,1,1,1,1,1,1,1,1,1,	()	0.0344827586207	0.0332936979786	0.0368608799049	0.965517241379
44157832	44148844	44168195	29	1,1,1,1,1,1,1,1,1,1,1,1,1,1,1,1,1,1,1,1,1,1,1,1,1,1,1,1,1,	()	0.0344827586207	0.0332936979786	0.0368608799049	0.965517241379
44161367	44154165	44174176	28	2,	(2,17,)	0.0368608799049	0.0321046373365	0.0368608799049	0.870967741935
44168195	44157832	44180249	26	3,2,	(2,15,17,)(4,16,)	0.0439952437574	0.0332936979786	0.0582639714625	0.756756756757
44174176	44161367	44196580	26	3,2,	(2,15,17,)(4,16,)	0.0439952437574	0.0332936979786	0.0582639714625	0.756756756757
44180249	44168195	44203620	25	4,2,	(16,22,23,24,)(2,17,)	0.05112960761	0.0321046373365	0.0701545778835	0.627906976744
44196580	44174176	44209616	25	4,2,	(16,22,23,24,)(2,17,)	0.05112960761	0.0321046373365	0.0701545778835	0.627906976744
44203620	44180249	44214520	26	3,2,	(16,22,24,)(2,17,)	0.0439952437574	0.0332936979786	0.0582639714625	0.756756756757
44209616	44196580	44216520	26	3,2,	(6,22,24,)(2,17,)	0.0439952437574	0.0332936979786	0.0582639714625	0.756756756757
44214520	44203620	44218215	28	2,	(6,22,)	0.0368608799049	0.0321046373365	0.0368608799049	0.870967741935
44216520	44209616	44226424	29	1,1,1,1,1,1,1,1,1,1,1,1,1,1,1,1,1,1,1,1,1,1,1,1,1,1,1,1,1,	()	0.0344827586207	0.0332936979786	0.0368608799049	0.965517241379
44218215	44214520	44238637	29	1,1,1,1,1,1,1,1,1,1,1,1,1,1,1,1,1,1,1,1,1,1,1,1,1,1,1,1,1,	()	0.0344827586207	0.0332936979786	0.0368608799049	0.965517241379
44226424	44216520	44246640	29	1,1,1,1,1,1,1,1,1,1,1,1,1,1,1,1,1,1,1,1,1,1,1,1,1,1,1,1,1,	()	0.0344827586207	0.0332936979786	0.0368608799049	0.965517241379
44238637	44218215	44251555	29	1,1,1,1,1,1,1,1,1,1,1,1,1,1,1,1,1,1,1,1,1,1,1,1,1,1,1,1,1,	()	0.0344827586207	0.0332936979786	0.0368608799049	0.965517241379
44246640	44226424	44257802	29	1,1,1,1,1,1,1,1,1,1,1,1,1,1,1,1,1,1,1,1,1,1,1,1,1,1,1,1,1,	()	0.0344827586207	0.0332936979786	0.0368608799049	0.965517241379
44251555	44238637	44262326	29	1,1,1,1,1,1,1,1,1,1,1,1,1,1,1,1,1,1,1,1,1,1,1,1,1,1,1,1,1,	()	0.0344827586207	0.0332936979786	0.0368608799049	0.965517241379
44257802	44246640	44263848	29	1,1,1,1,1,1,1,1,1,1,1,1,1,1,1,1,1,1,1,1,1,1,1,1,1,1,1,1,1,	()	0.0344827586207	0.0332936979786	0.0368608799049	0.965517241379
44262326	44251555	44265718	29	1,1,1,1,1,1,1,1,1,1,1,1,1,1,1,1,1,1,1,1,1,1,1,1,1,1,1,1,1,	()	0.0344827586207	0.0332936979786	0.0368608799049	0.965517241379
44263848	44257802	44272813	29	1,1,1,1,1,1,1,1,1,1,1,1,1,1,1,1,1,1,1,1,1,1,1,1,1,1,1,1,1,	()	0.0344827586207	0.0332936979786	0.0368608799049	0.965517241379
44265718	44262326	44281357	29	1,1,1,1,1,1,1,1,1,1,1,1,1,1,1,1,1,1,1,1,1,1,1,1,1,1,1,1,1,	()	0.0344827586207	0.0332936979786	0.0368608799049	0.965517241379
44272813	44263848	44290712	29	1,1,1,1,1,1,1,1,1,1,1,1,1,1,1,1,1,1,1,1,1,1,1,1,1,1,1,1,1,	()	0.0344827586207	0.0332936979786	0.0368608799049	0.965517241379
44281357	44265718	44297940	28	2,	(15,20,)	0.0368608799049	0.0321046373365	0.0368608799049	0.870967741935
44290712	44272813	44308469	28	2,	(15,20,)	0.0368608799049	0.0321046373365	0.0368608799049	0.870967741935
44297940	44281357	44315488	29	1,1,1,1,1,1,1,1,1,1,1,1,1,1,1,1,1,1,1,1,1,1,1,1,1,1,1,1,1,	()	0.0344827586207	0.0332936979786	0.0368608799049	0.965517241379
44308469	44290712	44325311	29	1,1,1,1,1,1,1,1,1,1,1,1,1,1,1,1,1,1,1,1,1,1,1,1,1,1,1,1,1,	()	0.0344827586207	0.0332936979786	0.0368608799049	0.965517241379
44315488	44297940	44330285	29	1,1,1,1,1,1,1,1,1,1,1,1,1,1,1,1,1,1,1,1,1,1,1,1,1,1,1,1,1,	()	0.0344827586207	0.0332936979786	0.0368608799049	0.965517241379
44325311	44308469	44336730	28	2,	(27,29,)	0.0368608799049	0.0321046373365	0.0368608799049	0.870967741935
44330285	44315488	44353270	28	2,	(13,14,)	0.0368608799049	0.0321046373365	0.0368608799049	0.870967741935
44336730	44325311	44359532	28	2,	(4,16,)	0.0368608799049	0.0321046373365	0.0368608799049	0.870967741935
44353270	44330285	44361925	28	2,	(4,16,)	0.0368608799049	0.0321046373365	0.0368608799049	0.870967741935
44359532	44336730	44368253	27	2,2,	(15,28,)(7,25,)	0.0392390011891	0.0344827586207	0.0487514863258	0.878787878788
44361925	44353270	44378323	29	1,1,1,1,1,1,1,1,1,1,1,1,1,1,1,1,1,1,1,1,1,1,1,1,1,1,1,1,1,	()	0.0344827586207	0.0332936979786	0.0368608799049	0.965517241379
44368253	44359532	44381652	29	1,1,1,1,1,1,1,1,1,1,1,1,1,1,1,1,1,1,1,1,1,1,1,1,1,1,1,1,1,	()	0.0344827586207	0.0332936979786	0.0368608799049	0.965517241379
44378323	44361925	44396241	29	1,1,1,1,1,1,1,1,1,1,1,1,1,1,1,1,1,1,1,1,1,1,1,1,1,1,1,1,1,	()	0.0344827586207	0.0332936979786	0.0368608799049	0.965517241379
44381652	44368253	44405399	29	1,1,1,1,1,1,1,1,1,1,1,1,1,1,1,1,1,1,1,1,1,1,1,1,1,1,1,1,1,	()	0.0344827586207	0.0332936979786	0.0368608799049	0.965517241379
44396241	44378323	44417520	27	3,	(4,16,17,)	0.0416171224732	0.0309155766944	0.0416171224732	0.742857142857
44405399	44381652	44428981	28	2,	(4,16,)	0.0368608799049	0.0321046373365	0.0368608799049	0.870967741935
44417520	44396241	44435566	28	2,	(4,16,)	0.0368608799049	0.0321046373365	0.0368608799049	0.870967741935
44428981	44405399	44443206	28	2,	(4,16,)	0.0368608799049	0.0321046373365	0.0368608799049	0.870967741935
44435566	44417520	44447373	27	3,	(4,16,23,)	0.0416171224732	0.0309155766944	0.0416171224732	0.742857142857
44443206	44428981	44459980	27	3,	(4,16,23,)	0.0416171224732	0.0309155766944	0.0416171224732	0.742857142857
44447373	44435566	44469649	26	4,	(4,16,17,24,)	0.0487514863258	0.0297265160523	0.0487514863258	0.609756097561
44459980	44443206	44484829	28	2,	(4,17,)	0.0368608799049	0.0321046373365	0.0368608799049	0.870967741935
44469649	44447373	44502897	28	2,	(13,14,)	0.0368608799049	0.0321046373365	0.0368608799049	0.870967741935
44484829	44459980	44515225	28	2,	(13,14,)	0.0368608799049	0.0321046373365	0.0368608799049	0.870967741935
44502897	44469649	44520512	29	1,1,1,1,1,1,1,1,1,1,1,1,1,1,1,1,1,1,1,1,1,1,1,1,1,1,1,1,1,	()	0.0344827586207	0.0332936979786	0.0368608799049	0.965517241379
44515225	44484829	44526446	29	1,1,1,1,1,1,1,1,1,1,1,1,1,1,1,1,1,1,1,1,1,1,1,1,1,1,1,1,1,	()	0.0344827586207	0.0332936979786	0.0368608799049	0.965517241379
44520512	44502897	44532339	28	2,	(4,23,)	0.0368608799049	0.0321046373365	0.0368608799049	0.870967741935
44526446	44515225	44536186	29	1,1,1,1,1,1,1,1,1,1,1,1,1,1,1,1,1,1,1,1,1,1,1,1,1,1,1,1,1,	()	0.0344827586207	0.0332936979786	0.0368608799049	0.965517241379
44532339	44520512	44542885	28	2,	(22,27,)	0.0368608799049	0.0321046373365	0.0368608799049	0.870967741935
44536186	44526446	44557699	28	2,	(22,27,)	0.0368608799049	0.0321046373365	0.0368608799049	0.870967741935
44542885	44532339	44563278	29	1,1,1,1,1,1,1,1,1,1,1,1,1,1,1,1,1,1,1,1,1,1,1,1,1,1,1,1,1,	()	0.0344827586207	0.0332936979786	0.0368608799049	0.965517241379
44557699	44536186	44566398	28	2,	(16,23,)	0.0368608799049	0.0321046373365	0.0368608799049	0.870967741935
44563278	44542885	44569687	27	3,	(4,16,23,)	0.0416171224732	0.0309155766944	0.0416171224732	0.742857142857
44566398	44557699	44574475	26	4,	(4,16,23,26,)	0.0487514863258	0.0297265160523	0.0487514863258	0.609756097561
44569687	44563278	44579073	29	1,1,1,1,1,1,1,1,1,1,1,1,1,1,1,1,1,1,1,1,1,1,1,1,1,1,1,1,1,	()	0.0344827586207	0.0332936979786	0.0368608799049	0.965517241379
44574475	44566398	44581744	29	1,1,1,1,1,1,1,1,1,1,1,1,1,1,1,1,1,1,1,1,1,1,1,1,1,1,1,1,1,	()	0.0344827586207	0.0332936979786	0.0368608799049	0.965517241379
44579073	44569687	44587506	29	1,1,1,1,1,1,1,1,1,1,1,1,1,1,1,1,1,1,1,1,1,1,1,1,1,1,1,1,1,	()	0.0344827586207	0.0332936979786	0.0368608799049	0.965517241379
44581744	44574475	44594893	29	1,1,1,1,1,1,1,1,1,1,1,1,1,1,1,1,1,1,1,1,1,1,1,1,1,1,1,1,1,	()	0.0344827586207	0.0332936979786	0.0368608799049	0.965517241379
44587506	44579073	44597869	29	1,1,1,1,1,1,1,1,1,1,1,1,1,1,1,1,1,1,1,1,1,1,1,1,1,1,1,1,1,	()	0.0344827586207	0.0332936979786	0.0368608799049	0.965517241379
44594893	44581744	44602254	28	2,	(1,4,)	0.0368608799049	0.0321046373365	0.0368608799049	0.870967741935
44597869	44587506	44605303	27	2,2,	(1,4,)(17,29,)	0.0392390011891	0.0344827586207	0.0487514863258	0.878787878788
44602254	44594893	44609375	26	3,2,	(4,16,23,)(17,29,)	0.0439952437574	0.0332936979786	0.0582639714625	0.756756756757
44605303	44597869	44617623	29	1,1,1,1,1,1,1,1,1,1,1,1,1,1,1,1,1,1,1,1,1,1,1,1,1,1,1,1,1,	()	0.0344827586207	0.0332936979786	0.0368608799049	0.965517241379
44609375	44602254	44630447	29	1,1,1,1,1,1,1,1,1,1,1,1,1,1,1,1,1,1,1,1,1,1,1,1,1,1,1,1,1,	()	0.0344827586207	0.0332936979786	0.0368608799049	0.965517241379
44617623	44605303	44640621	29	1,1,1,1,1,1,1,1,1,1,1,1,1,1,1,1,1,1,1,1,1,1,1,1,1,1,1,1,1,	()	0.0344827586207	0.0332936979786	0.0368608799049	0.965517241379
44630447	44609375	44644931	29	1,1,1,1,1,1,1,1,1,1,1,1,1,1,1,1,1,1,1,1,1,1,1,1,1,1,1,1,1,	()	0.0344827586207	0.0332936979786	0.0368608799049	0.965517241379
44640621	44617623	44659225	29	1,1,1,1,1,1,1,1,1,1,1,1,1,1,1,1,1,1,1,1,1,1,1,1,1,1,1,1,1,	()	0.0344827586207	0.0332936979786	0.0368608799049	0.965517241379
44644931	44630447	44665986	27	3,	(16,23,26,)	0.0416171224732	0.0309155766944	0.0416171224732	0.742857142857
44659225	44640621	44671269	24	4,2,2,	(4,16,23,26,)(20,25,)(22,27,)	0.0535077288942	0.0344827586207	0.0725326991677	0.644444444444
44665986	44644931	44677825	24	4,2,2,	(4,16,23,26,)(22,27,)(17,29,)	0.0535077288942	0.0344827586207	0.0725326991677	0.644444444444
44671269	44659225	44681522	26	2,2,2,	(17,29,)(16,23,)(4,26,)	0.0416171224732	0.0368608799049	0.05112960761	0.885714285714
44677825	44665986	44685895	26	2,2,2,	(16,23,)(4,26,)(17,29,)	0.0416171224732	0.0368608799049	0.05112960761	0.885714285714
44681522	44671269	44692712	29	1,1,1,1,1,1,1,1,1,1,1,1,1,1,1,1,1,1,1,1,1,1,1,1,1,1,1,1,1,	()	0.0344827586207	0.0332936979786	0.0368608799049	0.965517241379
44685895	44677825	44697129	29	1,1,1,1,1,1,1,1,1,1,1,1,1,1,1,1,1,1,1,1,1,1,1,1,1,1,1,1,1,	()	0.0344827586207	0.0332936979786	0.0368608799049	0.965517241379
44692712	44681522	44700191	29	1,1,1,1,1,1,1,1,1,1,1,1,1,1,1,1,1,1,1,1,1,1,1,1,1,1,1,1,1,	()	0.0344827586207	0.0332936979786	0.0368608799049	0.965517241379
44697129	44685895	44716012	29	1,1,1,1,1,1,1,1,1,1,1,1,1,1,1,1,1,1,1,1,1,1,1,1,1,1,1,1,1,	()	0.0344827586207	0.0332936979786	0.0368608799049	0.965517241379
44700191	44692712	44732627	29	1,1,1,1,1,1,1,1,1,1,1,1,1,1,1,1,1,1,1,1,1,1,1,1,1,1,1,1,1,	()	0.0344827586207	0.0332936979786	0.0368608799049	0.965517241379
44716012	44697129	44734941	29	1,1,1,1,1,1,1,1,1,1,1,1,1,1,1,1,1,1,1,1,1,1,1,1,1,1,1,1,1,	()	0.0344827586207	0.0332936979786	0.0368608799049	0.965517241379
44732627	44700191	44737608	29	1,1,1,1,1,1,1,1,1,1,1,1,1,1,1,1,1,1,1,1,1,1,1,1,1,1,1,1,1,	()	0.0344827586207	0.0332936979786	0.0368608799049	0.965517241379
44734941	44716012	44747404	28	2,	(1,26,)	0.0368608799049	0.0321046373365	0.0368608799049	0.870967741935
44737608	44732627	44755497	28	2,	(1,26,)	0.0368608799049	0.0321046373365	0.0368608799049	0.870967741935
44747404	44734941	44762363	29	1,1,1,1,1,1,1,1,1,1,1,1,1,1,1,1,1,1,1,1,1,1,1,1,1,1,1,1,1,	()	0.0344827586207	0.0332936979786	0.0368608799049	0.965517241379
44755497	44737608	44768724	29	1,1,1,1,1,1,1,1,1,1,1,1,1,1,1,1,1,1,1,1,1,1,1,1,1,1,1,1,1,	()	0.0344827586207	0.0332936979786	0.0368608799049	0.965517241379
44762363	44747404	44776091	27	2,2,	(17,19,)(14,21,)	0.0392390011891	0.0344827586207	0.0487514863258	0.878787878788
44768724	44755497	44783483	28	2,	(3,16,)	0.0368608799049	0.0321046373365	0.0368608799049	0.870967741935
44776091	44762363	44793482	28	2,	(3,16,)	0.0368608799049	0.0321046373365	0.0368608799049	0.870967741935
44783483	44768724	44798607	26	3,2,	(1,25,26,)(3,16,)	0.0439952437574	0.0332936979786	0.0582639714625	0.756756756757
44793482	44776091	44805843	27	3,	(1,25,26,)	0.0416171224732	0.0309155766944	0.0416171224732	0.742857142857
44798607	44783483	44817488	26	3,2,	(1,25,26,)(22,27,)	0.0439952437574	0.0332936979786	0.0582639714625	0.756756756757
44805843	44793482	44827892	27	3,	(1,25,26,)	0.0416171224732	0.0309155766944	0.0416171224732	0.742857142857
44817488	44798607	44830163	27	3,	(1,25,26,)	0.0416171224732	0.0309155766944	0.0416171224732	0.742857142857
44827892	44805843	44835220	28	2,	(1,25,)	0.0368608799049	0.0321046373365	0.0368608799049	0.870967741935
44830163	44817488	44847821	29	1,1,1,1,1,1,1,1,1,1,1,1,1,1,1,1,1,1,1,1,1,1,1,1,1,1,1,1,1,	()	0.0344827586207	0.0332936979786	0.0368608799049	0.965517241379
44835220	44827892	44855958	29	1,1,1,1,1,1,1,1,1,1,1,1,1,1,1,1,1,1,1,1,1,1,1,1,1,1,1,1,1,	()	0.0344827586207	0.0332936979786	0.0368608799049	0.965517241379
44847821	44830163	44861694	29	1,1,1,1,1,1,1,1,1,1,1,1,1,1,1,1,1,1,1,1,1,1,1,1,1,1,1,1,1,	()	0.0344827586207	0.0332936979786	0.0368608799049	0.965517241379
44855958	44835220	44869011	29	1,1,1,1,1,1,1,1,1,1,1,1,1,1,1,1,1,1,1,1,1,1,1,1,1,1,1,1,1,	()	0.0344827586207	0.0332936979786	0.0368608799049	0.965517241379
44861694	44847821	44875150	29	1,1,1,1,1,1,1,1,1,1,1,1,1,1,1,1,1,1,1,1,1,1,1,1,1,1,1,1,1,	()	0.0344827586207	0.0332936979786	0.0368608799049	0.965517241379
44869011	44855958	44880648	29	1,1,1,1,1,1,1,1,1,1,1,1,1,1,1,1,1,1,1,1,1,1,1,1,1,1,1,1,1,	()	0.0344827586207	0.0332936979786	0.0368608799049	0.965517241379
44875150	44861694	44891966	29	1,1,1,1,1,1,1,1,1,1,1,1,1,1,1,1,1,1,1,1,1,1,1,1,1,1,1,1,1,	()	0.0344827586207	0.0332936979786	0.0368608799049	0.965517241379
44880648	44869011	44897918	29	1,1,1,1,1,1,1,1,1,1,1,1,1,1,1,1,1,1,1,1,1,1,1,1,1,1,1,1,1,	()	0.0344827586207	0.0332936979786	0.0368608799049	0.965517241379
44891966	44875150	44906203	29	1,1,1,1,1,1,1,1,1,1,1,1,1,1,1,1,1,1,1,1,1,1,1,1,1,1,1,1,1,	()	0.0344827586207	0.0332936979786	0.0368608799049	0.965517241379
44897918	44880648	44911820	29	1,1,1,1,1,1,1,1,1,1,1,1,1,1,1,1,1,1,1,1,1,1,1,1,1,1,1,1,1,	()	0.0344827586207	0.0332936979786	0.0368608799049	0.965517241379
44906203	44891966	44914487	29	1,1,1,1,1,1,1,1,1,1,1,1,1,1,1,1,1,1,1,1,1,1,1,1,1,1,1,1,1,	()	0.0344827586207	0.0332936979786	0.0368608799049	0.965517241379
44911820	44897918	44918901	29	1,1,1,1,1,1,1,1,1,1,1,1,1,1,1,1,1,1,1,1,1,1,1,1,1,1,1,1,1,	()	0.0344827586207	0.0332936979786	0.0368608799049	0.965517241379
44914487	44906203	44923581	28	2,	(6,28,)	0.0368608799049	0.0321046373365	0.0368608799049	0.870967741935
44918901	44911820	44926287	28	2,	(14,21,)	0.0368608799049	0.0321046373365	0.0368608799049	0.870967741935
44923581	44914487	44928943	27	2,2,	(8,13,)(14,21,)	0.0392390011891	0.0344827586207	0.0487514863258	0.878787878788
44926287	44918901	44931639	29	1,1,1,1,1,1,1,1,1,1,1,1,1,1,1,1,1,1,1,1,1,1,1,1,1,1,1,1,1,	()	0.0344827586207	0.0332936979786	0.0368608799049	0.965517241379
44928943	44923581	44932454	29	1,1,1,1,1,1,1,1,1,1,1,1,1,1,1,1,1,1,1,1,1,1,1,1,1,1,1,1,1,	()	0.0344827586207	0.0332936979786	0.0368608799049	0.965517241379
44931639	44926287	44933367	29	1,1,1,1,1,1,1,1,1,1,1,1,1,1,1,1,1,1,1,1,1,1,1,1,1,1,1,1,1,	()	0.0344827586207	0.0332936979786	0.0368608799049	0.965517241379
44932454	44928943	44935235	29	1,1,1,1,1,1,1,1,1,1,1,1,1,1,1,1,1,1,1,1,1,1,1,1,1,1,1,1,1,	()	0.0344827586207	0.0332936979786	0.0368608799049	0.965517241379
44933367	44931639	44938331	29	1,1,1,1,1,1,1,1,1,1,1,1,1,1,1,1,1,1,1,1,1,1,1,1,1,1,1,1,1,	()	0.0344827586207	0.0332936979786	0.0368608799049	0.965517241379
44935235	44932454	44941810	29	1,1,1,1,1,1,1,1,1,1,1,1,1,1,1,1,1,1,1,1,1,1,1,1,1,1,1,1,1,	()	0.0344827586207	0.0332936979786	0.0368608799049	0.965517241379
44938331	44933367	44946735	28	2,	(16,26,)	0.0368608799049	0.0321046373365	0.0368608799049	0.870967741935
44941810	44935235	44950878	26	3,2,	(9,16,26,)(5,22,)	0.0439952437574	0.0332936979786	0.0582639714625	0.756756756757
44946735	44938331	44954739	24	4,3,	(1,9,16,26,)(6,27,29,)	0.0558858501784	0.0368608799049	0.0844233055886	0.659574468085
44950878	44941810	44961736	28	2,	(1,9,)	0.0368608799049	0.0321046373365	0.0368608799049	0.870967741935
44954739	44946735	44965161	29	1,1,1,1,1,1,1,1,1,1,1,1,1,1,1,1,1,1,1,1,1,1,1,1,1,1,1,1,1,	()	0.0344827586207	0.0332936979786	0.0368608799049	0.965517241379
44961736	44950878	44971130	29	1,1,1,1,1,1,1,1,1,1,1,1,1,1,1,1,1,1,1,1,1,1,1,1,1,1,1,1,1,	()	0.0344827586207	0.0332936979786	0.0368608799049	0.965517241379
44965161	44954739	44977963	29	1,1,1,1,1,1,1,1,1,1,1,1,1,1,1,1,1,1,1,1,1,1,1,1,1,1,1,1,1,	()	0.0344827586207	0.0332936979786	0.0368608799049	0.965517241379
44971130	44961736	44984051	29	1,1,1,1,1,1,1,1,1,1,1,1,1,1,1,1,1,1,1,1,1,1,1,1,1,1,1,1,1,	()	0.0344827586207	0.0332936979786	0.0368608799049	0.965517241379
44977963	44965161	44991479	29	1,1,1,1,1,1,1,1,1,1,1,1,1,1,1,1,1,1,1,1,1,1,1,1,1,1,1,1,1,	()	0.0344827586207	0.0332936979786	0.0368608799049	0.965517241379
44984051	44971130	44994660	29	1,1,1,1,1,1,1,1,1,1,1,1,1,1,1,1,1,1,1,1,1,1,1,1,1,1,1,1,1,	()	0.0344827586207	0.0332936979786	0.0368608799049	0.965517241379
44991479	44977963	44997596	29	1,1,1,1,1,1,1,1,1,1,1,1,1,1,1,1,1,1,1,1,1,1,1,1,1,1,1,1,1,	()	0.0344827586207	0.0332936979786	0.0368608799049	0.965517241379
44994660	44984051	45001756	28	2,	(19,24,)	0.0368608799049	0.0321046373365	0.0368608799049	0.870967741935
44997596	44991479	45007088	29	1,1,1,1,1,1,1,1,1,1,1,1,1,1,1,1,1,1,1,1,1,1,1,1,1,1,1,1,1,	()	0.0344827586207	0.0332936979786	0.0368608799049	0.965517241379
45001756	44994660	45014606	29	1,1,1,1,1,1,1,1,1,1,1,1,1,1,1,1,1,1,1,1,1,1,1,1,1,1,1,1,1,	()	0.0344827586207	0.0332936979786	0.0368608799049	0.965517241379
45007088	44997596	45021491	29	1,1,1,1,1,1,1,1,1,1,1,1,1,1,1,1,1,1,1,1,1,1,1,1,1,1,1,1,1,	()	0.0344827586207	0.0332936979786	0.0368608799049	0.965517241379
45014606	45001756	45027642	29	1,1,1,1,1,1,1,1,1,1,1,1,1,1,1,1,1,1,1,1,1,1,1,1,1,1,1,1,1,	()	0.0344827586207	0.0332936979786	0.0368608799049	0.965517241379
45021491	45007088	45035818	29	1,1,1,1,1,1,1,1,1,1,1,1,1,1,1,1,1,1,1,1,1,1,1,1,1,1,1,1,1,	()	0.0344827586207	0.0332936979786	0.0368608799049	0.965517241379
45027642	45014606	45042717	29	1,1,1,1,1,1,1,1,1,1,1,1,1,1,1,1,1,1,1,1,1,1,1,1,1,1,1,1,1,	()	0.0344827586207	0.0332936979786	0.0368608799049	0.965517241379
45035818	45021491	45049527	29	1,1,1,1,1,1,1,1,1,1,1,1,1,1,1,1,1,1,1,1,1,1,1,1,1,1,1,1,1,	()	0.0344827586207	0.0332936979786	0.0368608799049	0.965517241379
45042717	45027642	45059502	29	1,1,1,1,1,1,1,1,1,1,1,1,1,1,1,1,1,1,1,1,1,1,1,1,1,1,1,1,1,	()	0.0344827586207	0.0332936979786	0.0368608799049	0.965517241379
45049527	45035818	45067566	29	1,1,1,1,1,1,1,1,1,1,1,1,1,1,1,1,1,1,1,1,1,1,1,1,1,1,1,1,1,	()	0.0344827586207	0.0332936979786	0.0368608799049	0.965517241379
45059502	45042717	45075134	28	2,	(1,17,)	0.0368608799049	0.0321046373365	0.0368608799049	0.870967741935
45067566	45049527	45081736	28	2,	(1,17,)	0.0368608799049	0.0321046373365	0.0368608799049	0.870967741935
45075134	45059502	45085636	28	2,	(1,17,)	0.0368608799049	0.0321046373365	0.0368608799049	0.870967741935
45081736	45067566	45092181	28	2,	(1,17,)	0.0368608799049	0.0321046373365	0.0368608799049	0.870967741935
45085636	45075134	45101849	28	2,	(1,11,)	0.0368608799049	0.0321046373365	0.0368608799049	0.870967741935
45092181	45081736	45111206	29	1,1,1,1,1,1,1,1,1,1,1,1,1,1,1,1,1,1,1,1,1,1,1,1,1,1,1,1,1,	()	0.0344827586207	0.0332936979786	0.0368608799049	0.965517241379
45101849	45085636	45117943	29	1,1,1,1,1,1,1,1,1,1,1,1,1,1,1,1,1,1,1,1,1,1,1,1,1,1,1,1,1,	()	0.0344827586207	0.0332936979786	0.0368608799049	0.965517241379
45111206	45092181	45123280	29	1,1,1,1,1,1,1,1,1,1,1,1,1,1,1,1,1,1,1,1,1,1,1,1,1,1,1,1,1,	()	0.0344827586207	0.0332936979786	0.0368608799049	0.965517241379
45117943	45101849	45129221	29	1,1,1,1,1,1,1,1,1,1,1,1,1,1,1,1,1,1,1,1,1,1,1,1,1,1,1,1,1,	()	0.0344827586207	0.0332936979786	0.0368608799049	0.965517241379
45123280	45111206	45132307	28	2,	(7,29,)	0.0368608799049	0.0321046373365	0.0368608799049	0.870967741935
45129221	45117943	45140487	28	2,	(7,29,)	0.0368608799049	0.0321046373365	0.0368608799049	0.870967741935
45132307	45123280	45143112	28	2,	(7,29,)	0.0368608799049	0.0321046373365	0.0368608799049	0.870967741935
45140487	45129221	45149070	29	1,1,1,1,1,1,1,1,1,1,1,1,1,1,1,1,1,1,1,1,1,1,1,1,1,1,1,1,1,	()	0.0344827586207	0.0332936979786	0.0368608799049	0.965517241379
45143112	45132307	45156614	29	1,1,1,1,1,1,1,1,1,1,1,1,1,1,1,1,1,1,1,1,1,1,1,1,1,1,1,1,1,	()	0.0344827586207	0.0332936979786	0.0368608799049	0.965517241379
45149070	45140487	45162293	29	1,1,1,1,1,1,1,1,1,1,1,1,1,1,1,1,1,1,1,1,1,1,1,1,1,1,1,1,1,	()	0.0344827586207	0.0332936979786	0.0368608799049	0.965517241379
45156614	45143112	45165736	29	1,1,1,1,1,1,1,1,1,1,1,1,1,1,1,1,1,1,1,1,1,1,1,1,1,1,1,1,1,	()	0.0344827586207	0.0332936979786	0.0368608799049	0.965517241379
45162293	45149070	45173589	29	1,1,1,1,1,1,1,1,1,1,1,1,1,1,1,1,1,1,1,1,1,1,1,1,1,1,1,1,1,	()	0.0344827586207	0.0332936979786	0.0368608799049	0.965517241379
45165736	45156614	45180692	28	2,	(25,27,)	0.0368608799049	0.0321046373365	0.0368608799049	0.870967741935
45173589	45162293	45184848	28	2,	(25,27,)	0.0368608799049	0.0321046373365	0.0368608799049	0.870967741935
45180692	45165736	45190898	28	2,	(15,19,)	0.0368608799049	0.0321046373365	0.0368608799049	0.870967741935
45184848	45173589	45195902	27	2,2,	(7,28,)(15,19,)	0.0392390011891	0.0344827586207	0.0487514863258	0.878787878788
45190898	45180692	45203680	29	1,1,1,1,1,1,1,1,1,1,1,1,1,1,1,1,1,1,1,1,1,1,1,1,1,1,1,1,1,	()	0.0344827586207	0.0332936979786	0.0368608799049	0.965517241379
45195902	45184848	45208405	28	2,	(19,20,)	0.0368608799049	0.0321046373365	0.0368608799049	0.870967741935
45203680	45190898	45210531	28	2,	(19,20,)	0.0368608799049	0.0321046373365	0.0368608799049	0.870967741935
45208405	45195902	45213375	28	2,	(19,20,)	0.0368608799049	0.0321046373365	0.0368608799049	0.870967741935
45210531	45203680	45221598	29	1,1,1,1,1,1,1,1,1,1,1,1,1,1,1,1,1,1,1,1,1,1,1,1,1,1,1,1,1,	()	0.0344827586207	0.0332936979786	0.0368608799049	0.965517241379
45213375	45208405	45229707	29	1,1,1,1,1,1,1,1,1,1,1,1,1,1,1,1,1,1,1,1,1,1,1,1,1,1,1,1,1,	()	0.0344827586207	0.0332936979786	0.0368608799049	0.965517241379
45221598	45210531	45235906	29	1,1,1,1,1,1,1,1,1,1,1,1,1,1,1,1,1,1,1,1,1,1,1,1,1,1,1,1,1,	()	0.0344827586207	0.0332936979786	0.0368608799049	0.965517241379
45229707	45213375	45244626	29	1,1,1,1,1,1,1,1,1,1,1,1,1,1,1,1,1,1,1,1,1,1,1,1,1,1,1,1,1,	()	0.0344827586207	0.0332936979786	0.0368608799049	0.965517241379
45235906	45221598	45252667	29	1,1,1,1,1,1,1,1,1,1,1,1,1,1,1,1,1,1,1,1,1,1,1,1,1,1,1,1,1,	()	0.0344827586207	0.0332936979786	0.0368608799049	0.965517241379
45244626	45229707	45257486	29	1,1,1,1,1,1,1,1,1,1,1,1,1,1,1,1,1,1,1,1,1,1,1,1,1,1,1,1,1,	()	0.0344827586207	0.0332936979786	0.0368608799049	0.965517241379
45252667	45235906	45259909	29	1,1,1,1,1,1,1,1,1,1,1,1,1,1,1,1,1,1,1,1,1,1,1,1,1,1,1,1,1,	()	0.0344827586207	0.0332936979786	0.0368608799049	0.965517241379
45257486	45244626	45263046	29	1,1,1,1,1,1,1,1,1,1,1,1,1,1,1,1,1,1,1,1,1,1,1,1,1,1,1,1,1,	()	0.0344827586207	0.0332936979786	0.0368608799049	0.965517241379
45259909	45252667	45272471	29	1,1,1,1,1,1,1,1,1,1,1,1,1,1,1,1,1,1,1,1,1,1,1,1,1,1,1,1,1,	()	0.0344827586207	0.0332936979786	0.0368608799049	0.965517241379
45263046	45257486	45277942	29	1,1,1,1,1,1,1,1,1,1,1,1,1,1,1,1,1,1,1,1,1,1,1,1,1,1,1,1,1,	()	0.0344827586207	0.0332936979786	0.0368608799049	0.965517241379
45272471	45259909	45290125	29	1,1,1,1,1,1,1,1,1,1,1,1,1,1,1,1,1,1,1,1,1,1,1,1,1,1,1,1,1,	()	0.0344827586207	0.0332936979786	0.0368608799049	0.965517241379
45277942	45263046	45298867	29	1,1,1,1,1,1,1,1,1,1,1,1,1,1,1,1,1,1,1,1,1,1,1,1,1,1,1,1,1,	()	0.0344827586207	0.0332936979786	0.0368608799049	0.965517241379
45290125	45272471	45327558	29	1,1,1,1,1,1,1,1,1,1,1,1,1,1,1,1,1,1,1,1,1,1,1,1,1,1,1,1,1,	()	0.0344827586207	0.0332936979786	0.0368608799049	0.965517241379
45298867	45277942	45333440	29	1,1,1,1,1,1,1,1,1,1,1,1,1,1,1,1,1,1,1,1,1,1,1,1,1,1,1,1,1,	()	0.0344827586207	0.0332936979786	0.0368608799049	0.965517241379
45327558	45290125	45341644	29	1,1,1,1,1,1,1,1,1,1,1,1,1,1,1,1,1,1,1,1,1,1,1,1,1,1,1,1,1,	()	0.0344827586207	0.0332936979786	0.0368608799049	0.965517241379
45333440	45298867	45350551	29	1,1,1,1,1,1,1,1,1,1,1,1,1,1,1,1,1,1,1,1,1,1,1,1,1,1,1,1,1,	()	0.0344827586207	0.0332936979786	0.0368608799049	0.965517241379
45341644	45327558	45357946	29	1,1,1,1,1,1,1,1,1,1,1,1,1,1,1,1,1,1,1,1,1,1,1,1,1,1,1,1,1,	()	0.0344827586207	0.0332936979786	0.0368608799049	0.965517241379
45350551	45333440	45364544	29	1,1,1,1,1,1,1,1,1,1,1,1,1,1,1,1,1,1,1,1,1,1,1,1,1,1,1,1,1,	()	0.0344827586207	0.0332936979786	0.0368608799049	0.965517241379
45357946	45341644	45373309	29	1,1,1,1,1,1,1,1,1,1,1,1,1,1,1,1,1,1,1,1,1,1,1,1,1,1,1,1,1,	()	0.0344827586207	0.0332936979786	0.0368608799049	0.965517241379
45364544	45350551	45376307	29	1,1,1,1,1,1,1,1,1,1,1,1,1,1,1,1,1,1,1,1,1,1,1,1,1,1,1,1,1,	()	0.0344827586207	0.0332936979786	0.0368608799049	0.965517241379
45373309	45357946	45380379	29	1,1,1,1,1,1,1,1,1,1,1,1,1,1,1,1,1,1,1,1,1,1,1,1,1,1,1,1,1,	()	0.0344827586207	0.0332936979786	0.0368608799049	0.965517241379
45376307	45364544	45386782	29	1,1,1,1,1,1,1,1,1,1,1,1,1,1,1,1,1,1,1,1,1,1,1,1,1,1,1,1,1,	()	0.0344827586207	0.0332936979786	0.0368608799049	0.965517241379
45380379	45373309	45391246	29	1,1,1,1,1,1,1,1,1,1,1,1,1,1,1,1,1,1,1,1,1,1,1,1,1,1,1,1,1,	()	0.0344827586207	0.0332936979786	0.0368608799049	0.965517241379
45386782	45376307	45398566	26	4,	(1,16,18,20,)	0.0487514863258	0.0297265160523	0.0487514863258	0.609756097561
45391246	45380379	45406095	25	4,2,	(1,16,18,20,)(19,24,)	0.05112960761	0.0321046373365	0.0701545778835	0.627906976744
45398566	45386782	45413451	26	3,2,	(16,18,20,)(19,24,)	0.0439952437574	0.0332936979786	0.0582639714625	0.756756756757
45406095	45391246	45423294	29	1,1,1,1,1,1,1,1,1,1,1,1,1,1,1,1,1,1,1,1,1,1,1,1,1,1,1,1,1,	()	0.0344827586207	0.0332936979786	0.0368608799049	0.965517241379
45413451	45398566	45427988	29	1,1,1,1,1,1,1,1,1,1,1,1,1,1,1,1,1,1,1,1,1,1,1,1,1,1,1,1,1,	()	0.0344827586207	0.0332936979786	0.0368608799049	0.965517241379
45423294	45406095	45437353	29	1,1,1,1,1,1,1,1,1,1,1,1,1,1,1,1,1,1,1,1,1,1,1,1,1,1,1,1,1,	()	0.0344827586207	0.0332936979786	0.0368608799049	0.965517241379
45427988	45413451	45446924	29	1,1,1,1,1,1,1,1,1,1,1,1,1,1,1,1,1,1,1,1,1,1,1,1,1,1,1,1,1,	()	0.0344827586207	0.0332936979786	0.0368608799049	0.965517241379
45437353	45423294	45451275	28	2,	(17,25,)	0.0368608799049	0.0321046373365	0.0368608799049	0.870967741935
45446924	45427988	45456758	28	2,	(17,25,)	0.0368608799049	0.0321046373365	0.0368608799049	0.870967741935
45451275	45437353	45466274	29	1,1,1,1,1,1,1,1,1,1,1,1,1,1,1,1,1,1,1,1,1,1,1,1,1,1,1,1,1,	()	0.0344827586207	0.0332936979786	0.0368608799049	0.965517241379
45456758	45446924	45475545	29	1,1,1,1,1,1,1,1,1,1,1,1,1,1,1,1,1,1,1,1,1,1,1,1,1,1,1,1,1,	()	0.0344827586207	0.0332936979786	0.0368608799049	0.965517241379
45466274	45451275	45485336	29	1,1,1,1,1,1,1,1,1,1,1,1,1,1,1,1,1,1,1,1,1,1,1,1,1,1,1,1,1,	()	0.0344827586207	0.0332936979786	0.0368608799049	0.965517241379
45475545	45456758	45492052	29	1,1,1,1,1,1,1,1,1,1,1,1,1,1,1,1,1,1,1,1,1,1,1,1,1,1,1,1,1,	()	0.0344827586207	0.0332936979786	0.0368608799049	0.965517241379
45485336	45466274	45496944	27	3,	(25,28,29,)	0.0416171224732	0.0309155766944	0.0416171224732	0.742857142857
45492052	45475545	45500672	26	3,2,	(25,28,29,)(16,22,)	0.0439952437574	0.0332936979786	0.0582639714625	0.756756756757
45496944	45485336	45508568	28	2,	(16,22,)	0.0368608799049	0.0321046373365	0.0368608799049	0.870967741935
45500672	45492052	45517803	28	2,	(16,22,)	0.0368608799049	0.0321046373365	0.0368608799049	0.870967741935
45508568	45496944	45536671	29	1,1,1,1,1,1,1,1,1,1,1,1,1,1,1,1,1,1,1,1,1,1,1,1,1,1,1,1,1,	()	0.0344827586207	0.0332936979786	0.0368608799049	0.965517241379
45517803	45500672	45549650	29	1,1,1,1,1,1,1,1,1,1,1,1,1,1,1,1,1,1,1,1,1,1,1,1,1,1,1,1,1,	()	0.0344827586207	0.0332936979786	0.0368608799049	0.965517241379
45536671	45508568	45560130	29	1,1,1,1,1,1,1,1,1,1,1,1,1,1,1,1,1,1,1,1,1,1,1,1,1,1,1,1,1,	()	0.0344827586207	0.0332936979786	0.0368608799049	0.965517241379
45549650	45517803	45568624	29	1,1,1,1,1,1,1,1,1,1,1,1,1,1,1,1,1,1,1,1,1,1,1,1,1,1,1,1,1,	()	0.0344827586207	0.0332936979786	0.0368608799049	0.965517241379
45560130	45536671	45582124	29	1,1,1,1,1,1,1,1,1,1,1,1,1,1,1,1,1,1,1,1,1,1,1,1,1,1,1,1,1,	()	0.0344827586207	0.0332936979786	0.0368608799049	0.965517241379
45568624	45549650	45594228	29	1,1,1,1,1,1,1,1,1,1,1,1,1,1,1,1,1,1,1,1,1,1,1,1,1,1,1,1,1,	()	0.0344827586207	0.0332936979786	0.0368608799049	0.965517241379
45582124	45560130	45599420	29	1,1,1,1,1,1,1,1,1,1,1,1,1,1,1,1,1,1,1,1,1,1,1,1,1,1,1,1,1,	()	0.0344827586207	0.0332936979786	0.0368608799049	0.965517241379
45594228	45568624	45606264	29	1,1,1,1,1,1,1,1,1,1,1,1,1,1,1,1,1,1,1,1,1,1,1,1,1,1,1,1,1,	()	0.0344827586207	0.0332936979786	0.0368608799049	0.965517241379
45599420	45582124	45612674	29	1,1,1,1,1,1,1,1,1,1,1,1,1,1,1,1,1,1,1,1,1,1,1,1,1,1,1,1,1,	()	0.0344827586207	0.0332936979786	0.0368608799049	0.965517241379
45606264	45594228	45618353	29	1,1,1,1,1,1,1,1,1,1,1,1,1,1,1,1,1,1,1,1,1,1,1,1,1,1,1,1,1,	()	0.0344827586207	0.0332936979786	0.0368608799049	0.965517241379
45612674	45599420	45633537	28	2,	(11,14,)	0.0368608799049	0.0321046373365	0.0368608799049	0.870967741935
45618353	45606264	45642988	29	1,1,1,1,1,1,1,1,1,1,1,1,1,1,1,1,1,1,1,1,1,1,1,1,1,1,1,1,1,	()	0.0344827586207	0.0332936979786	0.0368608799049	0.965517241379
45633537	45612674	45646525	29	1,1,1,1,1,1,1,1,1,1,1,1,1,1,1,1,1,1,1,1,1,1,1,1,1,1,1,1,1,	()	0.0344827586207	0.0332936979786	0.0368608799049	0.965517241379
45642988	45618353	45654465	29	1,1,1,1,1,1,1,1,1,1,1,1,1,1,1,1,1,1,1,1,1,1,1,1,1,1,1,1,1,	()	0.0344827586207	0.0332936979786	0.0368608799049	0.965517241379
45646525	45633537	45659349	29	1,1,1,1,1,1,1,1,1,1,1,1,1,1,1,1,1,1,1,1,1,1,1,1,1,1,1,1,1,	()	0.0344827586207	0.0332936979786	0.0368608799049	0.965517241379
45654465	45642988	45667273	29	1,1,1,1,1,1,1,1,1,1,1,1,1,1,1,1,1,1,1,1,1,1,1,1,1,1,1,1,1,	()	0.0344827586207	0.0332936979786	0.0368608799049	0.965517241379
45659349	45646525	45690418	29	1,1,1,1,1,1,1,1,1,1,1,1,1,1,1,1,1,1,1,1,1,1,1,1,1,1,1,1,1,	()	0.0344827586207	0.0332936979786	0.0368608799049	0.965517241379
45667273	45654465	45699145	29	1,1,1,1,1,1,1,1,1,1,1,1,1,1,1,1,1,1,1,1,1,1,1,1,1,1,1,1,1,	()	0.0344827586207	0.0332936979786	0.0368608799049	0.965517241379
45690418	45659349	45709293	29	1,1,1,1,1,1,1,1,1,1,1,1,1,1,1,1,1,1,1,1,1,1,1,1,1,1,1,1,1,	()	0.0344827586207	0.0332936979786	0.0368608799049	0.965517241379
45699145	45667273	45713556	29	1,1,1,1,1,1,1,1,1,1,1,1,1,1,1,1,1,1,1,1,1,1,1,1,1,1,1,1,1,	()	0.0344827586207	0.0332936979786	0.0368608799049	0.965517241379
45709293	45690418	45714108	29	1,1,1,1,1,1,1,1,1,1,1,1,1,1,1,1,1,1,1,1,1,1,1,1,1,1,1,1,1,	()	0.0344827586207	0.0332936979786	0.0368608799049	0.965517241379
45713556	45699145	45717418	29	1,1,1,1,1,1,1,1,1,1,1,1,1,1,1,1,1,1,1,1,1,1,1,1,1,1,1,1,1,	()	0.0344827586207	0.0332936979786	0.0368608799049	0.965517241379
45714108	45709293	45722929	29	1,1,1,1,1,1,1,1,1,1,1,1,1,1,1,1,1,1,1,1,1,1,1,1,1,1,1,1,1,	()	0.0344827586207	0.0332936979786	0.0368608799049	0.965517241379
45717418	45713556	45729316	29	1,1,1,1,1,1,1,1,1,1,1,1,1,1,1,1,1,1,1,1,1,1,1,1,1,1,1,1,1,	()	0.0344827586207	0.0332936979786	0.0368608799049	0.965517241379
45722929	45714108	45739954	29	1,1,1,1,1,1,1,1,1,1,1,1,1,1,1,1,1,1,1,1,1,1,1,1,1,1,1,1,1,	()	0.0344827586207	0.0332936979786	0.0368608799049	0.965517241379
45729316	45717418	45741948	29	1,1,1,1,1,1,1,1,1,1,1,1,1,1,1,1,1,1,1,1,1,1,1,1,1,1,1,1,1,	()	0.0344827586207	0.0332936979786	0.0368608799049	0.965517241379
45739954	45722929	45742861	29	1,1,1,1,1,1,1,1,1,1,1,1,1,1,1,1,1,1,1,1,1,1,1,1,1,1,1,1,1,	()	0.0344827586207	0.0332936979786	0.0368608799049	0.965517241379
45741948	45729316	45745572	29	1,1,1,1,1,1,1,1,1,1,1,1,1,1,1,1,1,1,1,1,1,1,1,1,1,1,1,1,1,	()	0.0344827586207	0.0332936979786	0.0368608799049	0.965517241379
45742861	45739954	45750513	29	1,1,1,1,1,1,1,1,1,1,1,1,1,1,1,1,1,1,1,1,1,1,1,1,1,1,1,1,1,	()	0.0344827586207	0.0332936979786	0.0368608799049	0.965517241379
45745572	45741948	45759630	29	1,1,1,1,1,1,1,1,1,1,1,1,1,1,1,1,1,1,1,1,1,1,1,1,1,1,1,1,1,	()	0.0344827586207	0.0332936979786	0.0368608799049	0.965517241379
45750513	45742861	45771189	29	1,1,1,1,1,1,1,1,1,1,1,1,1,1,1,1,1,1,1,1,1,1,1,1,1,1,1,1,1,	()	0.0344827586207	0.0332936979786	0.0368608799049	0.965517241379
45759630	45745572	45782917	29	1,1,1,1,1,1,1,1,1,1,1,1,1,1,1,1,1,1,1,1,1,1,1,1,1,1,1,1,1,	()	0.0344827586207	0.0332936979786	0.0368608799049	0.965517241379
45771189	45750513	45795972	29	1,1,1,1,1,1,1,1,1,1,1,1,1,1,1,1,1,1,1,1,1,1,1,1,1,1,1,1,1,	()	0.0344827586207	0.0332936979786	0.0368608799049	0.965517241379
45782917	45759630	45803387	29	1,1,1,1,1,1,1,1,1,1,1,1,1,1,1,1,1,1,1,1,1,1,1,1,1,1,1,1,1,	()	0.0344827586207	0.0332936979786	0.0368608799049	0.965517241379
45795972	45771189	45810934	29	1,1,1,1,1,1,1,1,1,1,1,1,1,1,1,1,1,1,1,1,1,1,1,1,1,1,1,1,1,	()	0.0344827586207	0.0332936979786	0.0368608799049	0.965517241379
45803387	45782917	45814092	25	3,2,2,	(12,18,22,)(4,16,)(17,24,)	0.0463733650416	0.0356718192628	0.0606420927467	0.769230769231
45810934	45795972	45826364	23	4,2,2,2,	(12,18,21,22,)(15,27,)(17,26,)(4,16,)	0.0558858501784	0.0368608799049	0.0749108204518	0.659574468085
45814092	45803387	45834288	23	4,2,2,2,	(12,18,21,22,)(15,27,)(17,26,)(4,16,)	0.0558858501784	0.0368608799049	0.0749108204518	0.659574468085
45826364	45810934	45840075	27	2,2,	(4,16,)(17,24,)	0.0392390011891	0.0344827586207	0.0487514863258	0.878787878788
45834288	45814092	45850180	29	1,1,1,1,1,1,1,1,1,1,1,1,1,1,1,1,1,1,1,1,1,1,1,1,1,1,1,1,1,	()	0.0344827586207	0.0332936979786	0.0368608799049	0.965517241379
45840075	45826364	45857624	29	1,1,1,1,1,1,1,1,1,1,1,1,1,1,1,1,1,1,1,1,1,1,1,1,1,1,1,1,1,	()	0.0344827586207	0.0332936979786	0.0368608799049	0.965517241379
45850180	45834288	45868774	29	1,1,1,1,1,1,1,1,1,1,1,1,1,1,1,1,1,1,1,1,1,1,1,1,1,1,1,1,1,	()	0.0344827586207	0.0332936979786	0.0368608799049	0.965517241379
45857624	45840075	45880864	29	1,1,1,1,1,1,1,1,1,1,1,1,1,1,1,1,1,1,1,1,1,1,1,1,1,1,1,1,1,	()	0.0344827586207	0.0332936979786	0.0368608799049	0.965517241379
45868774	45850180	45885537	27	2,2,	(4,16,)(21,22,)	0.0392390011891	0.0344827586207	0.0487514863258	0.878787878788
45880864	45857624	45889460	29	1,1,1,1,1,1,1,1,1,1,1,1,1,1,1,1,1,1,1,1,1,1,1,1,1,1,1,1,1,	()	0.0344827586207	0.0332936979786	0.0368608799049	0.965517241379
45885537	45868774	45892436	29	1,1,1,1,1,1,1,1,1,1,1,1,1,1,1,1,1,1,1,1,1,1,1,1,1,1,1,1,1,	()	0.0344827586207	0.0332936979786	0.0368608799049	0.965517241379
45889460	45880864	45897770	29	1,1,1,1,1,1,1,1,1,1,1,1,1,1,1,1,1,1,1,1,1,1,1,1,1,1,1,1,1,	()	0.0344827586207	0.0332936979786	0.0368608799049	0.965517241379
45892436	45885537	45901605	29	1,1,1,1,1,1,1,1,1,1,1,1,1,1,1,1,1,1,1,1,1,1,1,1,1,1,1,1,1,	()	0.0344827586207	0.0332936979786	0.0368608799049	0.965517241379
45897770	45889460	45905011	27	2,2,	(24,26,)(21,22,)	0.0392390011891	0.0344827586207	0.0487514863258	0.878787878788
45901605	45892436	45911284	27	2,2,	(21,22,)(24,26,)	0.0392390011891	0.0344827586207	0.0487514863258	0.878787878788
45905011	45897770	45921689	24	5,2,	(3,12,18,21,22,)(24,26,)	0.0606420927467	0.0309155766944	0.0844233055886	0.509803921569
45911284	45901605	45931159	26	4,	(12,18,21,22,)	0.0487514863258	0.0297265160523	0.0487514863258	0.609756097561
45921689	45905011	45938562	27	3,	(12,18,22,)	0.0416171224732	0.0309155766944	0.0416171224732	0.742857142857
45931159	45911284	45946521	27	2,2,	(4,16,)(18,22,)	0.0392390011891	0.0344827586207	0.0487514863258	0.878787878788
45938562	45921689	45955216	27	2,2,	(12,18,)(4,16,)	0.0392390011891	0.0344827586207	0.0487514863258	0.878787878788
45946521	45931159	45961346	27	2,2,	(4,16,)(18,22,)	0.0392390011891	0.0344827586207	0.0487514863258	0.878787878788
45955216	45938562	45967528	28	2,	(18,22,)	0.0368608799049	0.0321046373365	0.0368608799049	0.870967741935
45961346	45946521	45971068	27	2,2,	(3,12,)(18,22,)	0.0392390011891	0.0344827586207	0.0487514863258	0.878787878788
45967528	45955216	45976317	27	3,	(18,21,22,)	0.0416171224732	0.0309155766944	0.0416171224732	0.742857142857
45971068	45961346	45985247	27	2,2,	(18,21,)(17,26,)	0.0392390011891	0.0344827586207	0.0487514863258	0.878787878788
45976317	45967528	45991041	28	2,	(17,26,)	0.0368608799049	0.0321046373365	0.0368608799049	0.870967741935
45985247	45971068	45995537	29	1,1,1,1,1,1,1,1,1,1,1,1,1,1,1,1,1,1,1,1,1,1,1,1,1,1,1,1,1,	()	0.0344827586207	0.0332936979786	0.0368608799049	0.965517241379
45991041	45976317	45997923	29	1,1,1,1,1,1,1,1,1,1,1,1,1,1,1,1,1,1,1,1,1,1,1,1,1,1,1,1,1,	()	0.0344827586207	0.0332936979786	0.0368608799049	0.965517241379
45995537	45985247	46001726	29	1,1,1,1,1,1,1,1,1,1,1,1,1,1,1,1,1,1,1,1,1,1,1,1,1,1,1,1,1,	()	0.0344827586207	0.0332936979786	0.0368608799049	0.965517241379
45997923	45991041	46009181	29	1,1,1,1,1,1,1,1,1,1,1,1,1,1,1,1,1,1,1,1,1,1,1,1,1,1,1,1,1,	()	0.0344827586207	0.0332936979786	0.0368608799049	0.965517241379
46001726	45995537	46016195	29	1,1,1,1,1,1,1,1,1,1,1,1,1,1,1,1,1,1,1,1,1,1,1,1,1,1,1,1,1,	()	0.0344827586207	0.0332936979786	0.0368608799049	0.965517241379
46009181	45997923	46028825	28	2,	(2,16,)	0.0368608799049	0.0321046373365	0.0368608799049	0.870967741935
46016195	46001726	46031831	28	2,	(4,19,)	0.0368608799049	0.0321046373365	0.0368608799049	0.870967741935
46028825	46009181	46039125	29	1,1,1,1,1,1,1,1,1,1,1,1,1,1,1,1,1,1,1,1,1,1,1,1,1,1,1,1,1,	()	0.0344827586207	0.0332936979786	0.0368608799049	0.965517241379
46031831	46016195	46044407	26	3,2,	(17,24,26,)(18,20,)	0.0439952437574	0.0332936979786	0.0582639714625	0.756756756757
46039125	46028825	46049820	27	2,2,	(18,20,)(17,24,)	0.0392390011891	0.0344827586207	0.0487514863258	0.878787878788
46044407	46031831	46053648	25	2,2,2,2,	(10,15,)(21,29,)(18,20,)(17,24,)	0.0439952437574	0.0392390011891	0.0535077288942	0.891891891892
46049820	46039125	46057871	24	3,2,2,2,	(18,20,22,)(17,24,)(21,29,)(10,15,)	0.0487514863258	0.038049940547	0.0630202140309	0.780487804878
46053648	46044407	46063880	24	3,2,2,2,	(18,20,22,)(10,15,)(17,24,)(21,29,)	0.0487514863258	0.038049940547	0.0630202140309	0.780487804878
46057871	46049820	46070891	26	2,2,2,	(18,20,)(10,15,)(24,26,)	0.0416171224732	0.0368608799049	0.05112960761	0.885714285714
46063880	46053648	46078584	26	2,2,2,	(24,26,)(18,20,)(9,28,)	0.0416171224732	0.0368608799049	0.05112960761	0.885714285714
46070891	46057871	46084117	28	2,	(24,26,)	0.0368608799049	0.0321046373365	0.0368608799049	0.870967741935
46078584	46063880	46086586	29	1,1,1,1,1,1,1,1,1,1,1,1,1,1,1,1,1,1,1,1,1,1,1,1,1,1,1,1,1,	()	0.0344827586207	0.0332936979786	0.0368608799049	0.965517241379
46084117	46070891	46089061	29	1,1,1,1,1,1,1,1,1,1,1,1,1,1,1,1,1,1,1,1,1,1,1,1,1,1,1,1,1,	()	0.0344827586207	0.0332936979786	0.0368608799049	0.965517241379
46086586	46078584	46091648	29	1,1,1,1,1,1,1,1,1,1,1,1,1,1,1,1,1,1,1,1,1,1,1,1,1,1,1,1,1,	()	0.0344827586207	0.0332936979786	0.0368608799049	0.965517241379
46089061	46084117	46095507	29	1,1,1,1,1,1,1,1,1,1,1,1,1,1,1,1,1,1,1,1,1,1,1,1,1,1,1,1,1,	()	0.0344827586207	0.0332936979786	0.0368608799049	0.965517241379
46091648	46086586	46102223	28	2,	(18,22,)	0.0368608799049	0.0321046373365	0.0368608799049	0.870967741935
46095507	46089061	46105953	28	2,	(20,22,)	0.0368608799049	0.0321046373365	0.0368608799049	0.870967741935
46102223	46091648	46110475	29	1,1,1,1,1,1,1,1,1,1,1,1,1,1,1,1,1,1,1,1,1,1,1,1,1,1,1,1,1,	()	0.0344827586207	0.0332936979786	0.0368608799049	0.965517241379
46105953	46095507	46118736	29	1,1,1,1,1,1,1,1,1,1,1,1,1,1,1,1,1,1,1,1,1,1,1,1,1,1,1,1,1,	()	0.0344827586207	0.0332936979786	0.0368608799049	0.965517241379
46110475	46102223	46123551	29	1,1,1,1,1,1,1,1,1,1,1,1,1,1,1,1,1,1,1,1,1,1,1,1,1,1,1,1,1,	()	0.0344827586207	0.0332936979786	0.0368608799049	0.965517241379
46118736	46105953	46127746	28	2,	(24,26,)	0.0368608799049	0.0321046373365	0.0368608799049	0.870967741935
46123551	46110475	46132075	28	2,	(24,26,)	0.0368608799049	0.0321046373365	0.0368608799049	0.870967741935
46127746	46118736	46134979	29	1,1,1,1,1,1,1,1,1,1,1,1,1,1,1,1,1,1,1,1,1,1,1,1,1,1,1,1,1,	()	0.0344827586207	0.0332936979786	0.0368608799049	0.965517241379
46132075	46123551	46141733	29	1,1,1,1,1,1,1,1,1,1,1,1,1,1,1,1,1,1,1,1,1,1,1,1,1,1,1,1,1,	()	0.0344827586207	0.0332936979786	0.0368608799049	0.965517241379
46134979	46127746	46152465	29	1,1,1,1,1,1,1,1,1,1,1,1,1,1,1,1,1,1,1,1,1,1,1,1,1,1,1,1,1,	()	0.0344827586207	0.0332936979786	0.0368608799049	0.965517241379
46141733	46132075	46163119	29	1,1,1,1,1,1,1,1,1,1,1,1,1,1,1,1,1,1,1,1,1,1,1,1,1,1,1,1,1,	()	0.0344827586207	0.0332936979786	0.0368608799049	0.965517241379
46152465	46134979	46177100	29	1,1,1,1,1,1,1,1,1,1,1,1,1,1,1,1,1,1,1,1,1,1,1,1,1,1,1,1,1,	()	0.0344827586207	0.0332936979786	0.0368608799049	0.965517241379
46163119	46141733	46185766	29	1,1,1,1,1,1,1,1,1,1,1,1,1,1,1,1,1,1,1,1,1,1,1,1,1,1,1,1,1,	()	0.0344827586207	0.0332936979786	0.0368608799049	0.965517241379
46177100	46152465	46191968	29	1,1,1,1,1,1,1,1,1,1,1,1,1,1,1,1,1,1,1,1,1,1,1,1,1,1,1,1,1,	()	0.0344827586207	0.0332936979786	0.0368608799049	0.965517241379
46185766	46163119	46198558	28	2,	(17,22,)	0.0368608799049	0.0321046373365	0.0368608799049	0.870967741935
46191968	46177100	46206283	28	2,	(17,22,)	0.0368608799049	0.0321046373365	0.0368608799049	0.870967741935
46198558	46185766	46210182	28	2,	(17,18,)	0.0368608799049	0.0321046373365	0.0368608799049	0.870967741935
46206283	46191968	46213972	28	2,	(17,18,)	0.0368608799049	0.0321046373365	0.0368608799049	0.870967741935
46210182	46198558	46217189	28	2,	(17,22,)	0.0368608799049	0.0321046373365	0.0368608799049	0.870967741935
46213972	46206283	46218667	29	1,1,1,1,1,1,1,1,1,1,1,1,1,1,1,1,1,1,1,1,1,1,1,1,1,1,1,1,1,	()	0.0344827586207	0.0332936979786	0.0368608799049	0.965517241379
46217189	46210182	46223071	29	1,1,1,1,1,1,1,1,1,1,1,1,1,1,1,1,1,1,1,1,1,1,1,1,1,1,1,1,1,	()	0.0344827586207	0.0332936979786	0.0368608799049	0.965517241379
46218667	46213972	46232586	29	1,1,1,1,1,1,1,1,1,1,1,1,1,1,1,1,1,1,1,1,1,1,1,1,1,1,1,1,1,	()	0.0344827586207	0.0332936979786	0.0368608799049	0.965517241379
46223071	46217189	46233786	29	1,1,1,1,1,1,1,1,1,1,1,1,1,1,1,1,1,1,1,1,1,1,1,1,1,1,1,1,1,	()	0.0344827586207	0.0332936979786	0.0368608799049	0.965517241379
46232586	46218667	46235769	29	1,1,1,1,1,1,1,1,1,1,1,1,1,1,1,1,1,1,1,1,1,1,1,1,1,1,1,1,1,	()	0.0344827586207	0.0332936979786	0.0368608799049	0.965517241379
46233786	46223071	46237367	29	1,1,1,1,1,1,1,1,1,1,1,1,1,1,1,1,1,1,1,1,1,1,1,1,1,1,1,1,1,	()	0.0344827586207	0.0332936979786	0.0368608799049	0.965517241379
46235769	46232586	46241174	29	1,1,1,1,1,1,1,1,1,1,1,1,1,1,1,1,1,1,1,1,1,1,1,1,1,1,1,1,1,	()	0.0344827586207	0.0332936979786	0.0368608799049	0.965517241379
46237367	46233786	46245810	28	2,	(8,14,)	0.0368608799049	0.0321046373365	0.0368608799049	0.870967741935
46241174	46235769	46249101	27	2,2,	(8,14,)(10,24,)	0.0392390011891	0.0344827586207	0.0487514863258	0.878787878788
46245810	46237367	46251813	24	4,3,	(10,15,21,24,)(17,18,22,)	0.0558858501784	0.0368608799049	0.0844233055886	0.659574468085
46249101	46241174	46255020	27	3,	(17,18,22,)	0.0416171224732	0.0309155766944	0.0416171224732	0.742857142857
46251813	46245810	46258413	29	1,1,1,1,1,1,1,1,1,1,1,1,1,1,1,1,1,1,1,1,1,1,1,1,1,1,1,1,1,	()	0.0344827586207	0.0332936979786	0.0368608799049	0.965517241379
46255020	46249101	46288982	29	1,1,1,1,1,1,1,1,1,1,1,1,1,1,1,1,1,1,1,1,1,1,1,1,1,1,1,1,1,	()	0.0344827586207	0.0332936979786	0.0368608799049	0.965517241379
46258413	46251813	46296079	29	1,1,1,1,1,1,1,1,1,1,1,1,1,1,1,1,1,1,1,1,1,1,1,1,1,1,1,1,1,	()	0.0344827586207	0.0332936979786	0.0368608799049	0.965517241379
46288982	46255020	46301439	29	1,1,1,1,1,1,1,1,1,1,1,1,1,1,1,1,1,1,1,1,1,1,1,1,1,1,1,1,1,	()	0.0344827586207	0.0332936979786	0.0368608799049	0.965517241379
46296079	46258413	46307186	29	1,1,1,1,1,1,1,1,1,1,1,1,1,1,1,1,1,1,1,1,1,1,1,1,1,1,1,1,1,	()	0.0344827586207	0.0332936979786	0.0368608799049	0.965517241379
46301439	46288982	46311848	29	1,1,1,1,1,1,1,1,1,1,1,1,1,1,1,1,1,1,1,1,1,1,1,1,1,1,1,1,1,	()	0.0344827586207	0.0332936979786	0.0368608799049	0.965517241379
46307186	46296079	46321366	27	2,2,	(18,21,)(11,12,)	0.0392390011891	0.0344827586207	0.0487514863258	0.878787878788
46311848	46301439	46329829	28	2,	(18,21,)	0.0368608799049	0.0321046373365	0.0368608799049	0.870967741935
46321366	46307186	46335872	28	2,	(18,21,)	0.0368608799049	0.0321046373365	0.0368608799049	0.870967741935
46329829	46311848	46340534	29	1,1,1,1,1,1,1,1,1,1,1,1,1,1,1,1,1,1,1,1,1,1,1,1,1,1,1,1,1,	()	0.0344827586207	0.0332936979786	0.0368608799049	0.965517241379
46335872	46321366	46345154	29	1,1,1,1,1,1,1,1,1,1,1,1,1,1,1,1,1,1,1,1,1,1,1,1,1,1,1,1,1,	()	0.0344827586207	0.0332936979786	0.0368608799049	0.965517241379
46340534	46329829	46353665	29	1,1,1,1,1,1,1,1,1,1,1,1,1,1,1,1,1,1,1,1,1,1,1,1,1,1,1,1,1,	()	0.0344827586207	0.0332936979786	0.0368608799049	0.965517241379
46345154	46335872	46358785	29	1,1,1,1,1,1,1,1,1,1,1,1,1,1,1,1,1,1,1,1,1,1,1,1,1,1,1,1,1,	()	0.0344827586207	0.0332936979786	0.0368608799049	0.965517241379
46353665	46340534	46367355	28	2,	(18,25,)	0.0368608799049	0.0321046373365	0.0368608799049	0.870967741935
46358785	46345154	46374179	29	1,1,1,1,1,1,1,1,1,1,1,1,1,1,1,1,1,1,1,1,1,1,1,1,1,1,1,1,1,	()	0.0344827586207	0.0332936979786	0.0368608799049	0.965517241379
46367355	46353665	46379781	29	1,1,1,1,1,1,1,1,1,1,1,1,1,1,1,1,1,1,1,1,1,1,1,1,1,1,1,1,1,	()	0.0344827586207	0.0332936979786	0.0368608799049	0.965517241379
46374179	46358785	46387160	29	1,1,1,1,1,1,1,1,1,1,1,1,1,1,1,1,1,1,1,1,1,1,1,1,1,1,1,1,1,	()	0.0344827586207	0.0332936979786	0.0368608799049	0.965517241379
46379781	46367355	46393336	29	1,1,1,1,1,1,1,1,1,1,1,1,1,1,1,1,1,1,1,1,1,1,1,1,1,1,1,1,1,	()	0.0344827586207	0.0332936979786	0.0368608799049	0.965517241379
46387160	46374179	46400990	28	2,	(6,26,)	0.0368608799049	0.0321046373365	0.0368608799049	0.870967741935
46393336	46379781	46408549	26	3,2,	(6,26,27,)(12,14,)	0.0439952437574	0.0332936979786	0.0582639714625	0.756756756757
46400990	46387160	46411985	27	3,	(6,26,27,)	0.0416171224732	0.0309155766944	0.0416171224732	0.742857142857
46408549	46393336	46415964	29	1,1,1,1,1,1,1,1,1,1,1,1,1,1,1,1,1,1,1,1,1,1,1,1,1,1,1,1,1,	()	0.0344827586207	0.0332936979786	0.0368608799049	0.965517241379
46411985	46400990	46420427	29	1,1,1,1,1,1,1,1,1,1,1,1,1,1,1,1,1,1,1,1,1,1,1,1,1,1,1,1,1,	()	0.0344827586207	0.0332936979786	0.0368608799049	0.965517241379
46415964	46408549	46434570	29	1,1,1,1,1,1,1,1,1,1,1,1,1,1,1,1,1,1,1,1,1,1,1,1,1,1,1,1,1,	()	0.0344827586207	0.0332936979786	0.0368608799049	0.965517241379
46420427	46411985	46443968	29	1,1,1,1,1,1,1,1,1,1,1,1,1,1,1,1,1,1,1,1,1,1,1,1,1,1,1,1,1,	()	0.0344827586207	0.0332936979786	0.0368608799049	0.965517241379
46434570	46415964	46459447	29	1,1,1,1,1,1,1,1,1,1,1,1,1,1,1,1,1,1,1,1,1,1,1,1,1,1,1,1,1,	()	0.0344827586207	0.0332936979786	0.0368608799049	0.965517241379
46443968	46420427	46466122	29	1,1,1,1,1,1,1,1,1,1,1,1,1,1,1,1,1,1,1,1,1,1,1,1,1,1,1,1,1,	()	0.0344827586207	0.0332936979786	0.0368608799049	0.965517241379
46459447	46434570	46468771	29	1,1,1,1,1,1,1,1,1,1,1,1,1,1,1,1,1,1,1,1,1,1,1,1,1,1,1,1,1,	()	0.0344827586207	0.0332936979786	0.0368608799049	0.965517241379
46466122	46443968	46473089	29	1,1,1,1,1,1,1,1,1,1,1,1,1,1,1,1,1,1,1,1,1,1,1,1,1,1,1,1,1,	()	0.0344827586207	0.0332936979786	0.0368608799049	0.965517241379
46468771	46459447	46476772	29	1,1,1,1,1,1,1,1,1,1,1,1,1,1,1,1,1,1,1,1,1,1,1,1,1,1,1,1,1,	()	0.0344827586207	0.0332936979786	0.0368608799049	0.965517241379
46473089	46466122	46482195	28	2,	(26,27,)	0.0368608799049	0.0321046373365	0.0368608799049	0.870967741935
46476772	46468771	46487252	27	2,2,	(6,26,)(18,22,)	0.0392390011891	0.0344827586207	0.0487514863258	0.878787878788
46482195	46473089	46501335	23	4,3,2,	(6,26,27,28,)(1,18,22,)(3,17,)	0.0582639714625	0.0392390011891	0.0868014268728	0.673469387755
46487252	46476772	46508061	24	4,2,2,	(6,26,27,28,)(1,22,)(3,17,)	0.0535077288942	0.0344827586207	0.0725326991677	0.644444444444
46501335	46482195	46511840	26	2,2,2,	(6,28,)(3,17,)(26,27,)	0.0416171224732	0.0368608799049	0.05112960761	0.885714285714
46508061	46487252	46515986	26	2,2,2,	(6,28,)(26,27,)(3,17,)	0.0416171224732	0.0368608799049	0.05112960761	0.885714285714
46511840	46501335	46524253	27	2,2,	(3,17,)(26,27,)	0.0392390011891	0.0344827586207	0.0487514863258	0.878787878788
46515986	46508061	46529515	29	1,1,1,1,1,1,1,1,1,1,1,1,1,1,1,1,1,1,1,1,1,1,1,1,1,1,1,1,1,	()	0.0344827586207	0.0332936979786	0.0368608799049	0.965517241379
46524253	46511840	46534079	27	2,2,	(12,25,)(6,27,)	0.0392390011891	0.0344827586207	0.0487514863258	0.878787878788
46529515	46515986	46539867	28	2,	(6,27,)	0.0368608799049	0.0321046373365	0.0368608799049	0.870967741935
46534079	46524253	46547964	28	2,	(6,27,)	0.0368608799049	0.0321046373365	0.0368608799049	0.870967741935
46539867	46529515	46553666	25	3,2,2,	(6,26,27,)(3,17,)(11,24,)	0.0463733650416	0.0356718192628	0.0606420927467	0.769230769231
46547964	46534079	46565172	26	2,2,2,	(3,17,)(11,24,)(26,27,)	0.0416171224732	0.0368608799049	0.05112960761	0.885714285714
46553666	46539867	46570144	29	1,1,1,1,1,1,1,1,1,1,1,1,1,1,1,1,1,1,1,1,1,1,1,1,1,1,1,1,1,	()	0.0344827586207	0.0332936979786	0.0368608799049	0.965517241379
46565172	46547964	46571759	29	1,1,1,1,1,1,1,1,1,1,1,1,1,1,1,1,1,1,1,1,1,1,1,1,1,1,1,1,1,	()	0.0344827586207	0.0332936979786	0.0368608799049	0.965517241379
46570144	46553666	46577574	29	1,1,1,1,1,1,1,1,1,1,1,1,1,1,1,1,1,1,1,1,1,1,1,1,1,1,1,1,1,	()	0.0344827586207	0.0332936979786	0.0368608799049	0.965517241379
46571759	46565172	46588353	29	1,1,1,1,1,1,1,1,1,1,1,1,1,1,1,1,1,1,1,1,1,1,1,1,1,1,1,1,1,	()	0.0344827586207	0.0332936979786	0.0368608799049	0.965517241379
46577574	46570144	46596002	29	1,1,1,1,1,1,1,1,1,1,1,1,1,1,1,1,1,1,1,1,1,1,1,1,1,1,1,1,1,	()	0.0344827586207	0.0332936979786	0.0368608799049	0.965517241379
46588353	46571759	46598111	26	2,2,2,	(3,17,)(28,29,)(9,19,)	0.0416171224732	0.0368608799049	0.05112960761	0.885714285714
46596002	46577574	46599905	29	1,1,1,1,1,1,1,1,1,1,1,1,1,1,1,1,1,1,1,1,1,1,1,1,1,1,1,1,1,	()	0.0344827586207	0.0332936979786	0.0368608799049	0.965517241379
46598111	46588353	46601847	29	1,1,1,1,1,1,1,1,1,1,1,1,1,1,1,1,1,1,1,1,1,1,1,1,1,1,1,1,1,	()	0.0344827586207	0.0332936979786	0.0368608799049	0.965517241379
46599905	46596002	46603194	29	1,1,1,1,1,1,1,1,1,1,1,1,1,1,1,1,1,1,1,1,1,1,1,1,1,1,1,1,1,	()	0.0344827586207	0.0332936979786	0.0368608799049	0.965517241379
46601847	46598111	46608962	29	1,1,1,1,1,1,1,1,1,1,1,1,1,1,1,1,1,1,1,1,1,1,1,1,1,1,1,1,1,	()	0.0344827586207	0.0332936979786	0.0368608799049	0.965517241379
46603194	46599905	46610389	29	1,1,1,1,1,1,1,1,1,1,1,1,1,1,1,1,1,1,1,1,1,1,1,1,1,1,1,1,1,	()	0.0344827586207	0.0332936979786	0.0368608799049	0.965517241379
46608962	46601847	46613146	29	1,1,1,1,1,1,1,1,1,1,1,1,1,1,1,1,1,1,1,1,1,1,1,1,1,1,1,1,1,	()	0.0344827586207	0.0332936979786	0.0368608799049	0.965517241379
46610389	46603194	46617008	29	1,1,1,1,1,1,1,1,1,1,1,1,1,1,1,1,1,1,1,1,1,1,1,1,1,1,1,1,1,	()	0.0344827586207	0.0332936979786	0.0368608799049	0.965517241379
46613146	46608962	46626346	29	1,1,1,1,1,1,1,1,1,1,1,1,1,1,1,1,1,1,1,1,1,1,1,1,1,1,1,1,1,	()	0.0344827586207	0.0332936979786	0.0368608799049	0.965517241379
46617008	46610389	46629402	29	1,1,1,1,1,1,1,1,1,1,1,1,1,1,1,1,1,1,1,1,1,1,1,1,1,1,1,1,1,	()	0.0344827586207	0.0332936979786	0.0368608799049	0.965517241379
46626346	46613146	46636456	29	1,1,1,1,1,1,1,1,1,1,1,1,1,1,1,1,1,1,1,1,1,1,1,1,1,1,1,1,1,	()	0.0344827586207	0.0332936979786	0.0368608799049	0.965517241379
46629402	46617008	46649138	29	1,1,1,1,1,1,1,1,1,1,1,1,1,1,1,1,1,1,1,1,1,1,1,1,1,1,1,1,1,	()	0.0344827586207	0.0332936979786	0.0368608799049	0.965517241379
46636456	46626346	46661320	29	1,1,1,1,1,1,1,1,1,1,1,1,1,1,1,1,1,1,1,1,1,1,1,1,1,1,1,1,1,	()	0.0344827586207	0.0332936979786	0.0368608799049	0.965517241379
46649138	46629402	46662883	29	1,1,1,1,1,1,1,1,1,1,1,1,1,1,1,1,1,1,1,1,1,1,1,1,1,1,1,1,1,	()	0.0344827586207	0.0332936979786	0.0368608799049	0.965517241379
46661320	46636456	46664779	29	1,1,1,1,1,1,1,1,1,1,1,1,1,1,1,1,1,1,1,1,1,1,1,1,1,1,1,1,1,	()	0.0344827586207	0.0332936979786	0.0368608799049	0.965517241379
46662883	46649138	46669644	29	1,1,1,1,1,1,1,1,1,1,1,1,1,1,1,1,1,1,1,1,1,1,1,1,1,1,1,1,1,	()	0.0344827586207	0.0332936979786	0.0368608799049	0.965517241379
46664779	46661320	46673140	29	1,1,1,1,1,1,1,1,1,1,1,1,1,1,1,1,1,1,1,1,1,1,1,1,1,1,1,1,1,	()	0.0344827586207	0.0332936979786	0.0368608799049	0.965517241379
46669644	46662883	46673846	29	1,1,1,1,1,1,1,1,1,1,1,1,1,1,1,1,1,1,1,1,1,1,1,1,1,1,1,1,1,	()	0.0344827586207	0.0332936979786	0.0368608799049	0.965517241379
46673140	46664779	46676004	29	1,1,1,1,1,1,1,1,1,1,1,1,1,1,1,1,1,1,1,1,1,1,1,1,1,1,1,1,1,	()	0.0344827586207	0.0332936979786	0.0368608799049	0.965517241379
46673846	46669644	46681108	29	1,1,1,1,1,1,1,1,1,1,1,1,1,1,1,1,1,1,1,1,1,1,1,1,1,1,1,1,1,	()	0.0344827586207	0.0332936979786	0.0368608799049	0.965517241379
46676004	46673140	46688448	29	1,1,1,1,1,1,1,1,1,1,1,1,1,1,1,1,1,1,1,1,1,1,1,1,1,1,1,1,1,	()	0.0344827586207	0.0332936979786	0.0368608799049	0.965517241379
46681108	46673846	46697196	29	1,1,1,1,1,1,1,1,1,1,1,1,1,1,1,1,1,1,1,1,1,1,1,1,1,1,1,1,1,	()	0.0344827586207	0.0332936979786	0.0368608799049	0.965517241379
46688448	46676004	46704444	29	1,1,1,1,1,1,1,1,1,1,1,1,1,1,1,1,1,1,1,1,1,1,1,1,1,1,1,1,1,	()	0.0344827586207	0.0332936979786	0.0368608799049	0.965517241379
46697196	46681108	46710144	28	2,	(26,28,)	0.0368608799049	0.0321046373365	0.0368608799049	0.870967741935
46704444	46688448	46716525	27	3,	(6,26,28,)	0.0416171224732	0.0309155766944	0.0416171224732	0.742857142857
46710144	46697196	46726233	27	3,	(6,26,28,)	0.0416171224732	0.0309155766944	0.0416171224732	0.742857142857
46716525	46704444	46731146	25	3,2,2,	(6,26,28,)(9,29,)(12,17,)	0.0463733650416	0.0356718192628	0.0606420927467	0.769230769231
46726233	46710144	46735284	24	3,2,2,2,	(6,26,28,)(15,21,)(12,17,)(9,29,)	0.0487514863258	0.038049940547	0.0630202140309	0.780487804878
46731146	46716525	46744910	27	2,2,	(6,28,)(11,18,)	0.0392390011891	0.0344827586207	0.0487514863258	0.878787878788
46735284	46726233	46751601	29	1,1,1,1,1,1,1,1,1,1,1,1,1,1,1,1,1,1,1,1,1,1,1,1,1,1,1,1,1,	()	0.0344827586207	0.0332936979786	0.0368608799049	0.965517241379
46744910	46731146	46760759	29	1,1,1,1,1,1,1,1,1,1,1,1,1,1,1,1,1,1,1,1,1,1,1,1,1,1,1,1,1,	()	0.0344827586207	0.0332936979786	0.0368608799049	0.965517241379
46751601	46735284	46766143	29	1,1,1,1,1,1,1,1,1,1,1,1,1,1,1,1,1,1,1,1,1,1,1,1,1,1,1,1,1,	()	0.0344827586207	0.0332936979786	0.0368608799049	0.965517241379
46760759	46744910	46767320	29	1,1,1,1,1,1,1,1,1,1,1,1,1,1,1,1,1,1,1,1,1,1,1,1,1,1,1,1,1,	()	0.0344827586207	0.0332936979786	0.0368608799049	0.965517241379
46766143	46751601	46768484	29	1,1,1,1,1,1,1,1,1,1,1,1,1,1,1,1,1,1,1,1,1,1,1,1,1,1,1,1,1,	()	0.0344827586207	0.0332936979786	0.0368608799049	0.965517241379
46767320	46760759	46769569	29	1,1,1,1,1,1,1,1,1,1,1,1,1,1,1,1,1,1,1,1,1,1,1,1,1,1,1,1,1,	()	0.0344827586207	0.0332936979786	0.0368608799049	0.965517241379
46768484	46766143	46772566	29	1,1,1,1,1,1,1,1,1,1,1,1,1,1,1,1,1,1,1,1,1,1,1,1,1,1,1,1,1,	()	0.0344827586207	0.0332936979786	0.0368608799049	0.965517241379
46769569	46767320	46778786	29	1,1,1,1,1,1,1,1,1,1,1,1,1,1,1,1,1,1,1,1,1,1,1,1,1,1,1,1,1,	()	0.0344827586207	0.0332936979786	0.0368608799049	0.965517241379
46772566	46768484	46783321	29	1,1,1,1,1,1,1,1,1,1,1,1,1,1,1,1,1,1,1,1,1,1,1,1,1,1,1,1,1,	()	0.0344827586207	0.0332936979786	0.0368608799049	0.965517241379
46778786	46769569	46785448	29	1,1,1,1,1,1,1,1,1,1,1,1,1,1,1,1,1,1,1,1,1,1,1,1,1,1,1,1,1,	()	0.0344827586207	0.0332936979786	0.0368608799049	0.965517241379
46783321	46772566	46791854	29	1,1,1,1,1,1,1,1,1,1,1,1,1,1,1,1,1,1,1,1,1,1,1,1,1,1,1,1,1,	()	0.0344827586207	0.0332936979786	0.0368608799049	0.965517241379
46785448	46778786	46803609	29	1,1,1,1,1,1,1,1,1,1,1,1,1,1,1,1,1,1,1,1,1,1,1,1,1,1,1,1,1,	()	0.0344827586207	0.0332936979786	0.0368608799049	0.965517241379
46791854	46783321	46808095	28	2,	(6,28,)	0.0368608799049	0.0321046373365	0.0368608799049	0.870967741935
46803609	46785448	46814187	29	1,1,1,1,1,1,1,1,1,1,1,1,1,1,1,1,1,1,1,1,1,1,1,1,1,1,1,1,1,	()	0.0344827586207	0.0332936979786	0.0368608799049	0.965517241379
46808095	46791854	46814977	29	1,1,1,1,1,1,1,1,1,1,1,1,1,1,1,1,1,1,1,1,1,1,1,1,1,1,1,1,1,	()	0.0344827586207	0.0332936979786	0.0368608799049	0.965517241379
46814187	46803609	46815955	29	1,1,1,1,1,1,1,1,1,1,1,1,1,1,1,1,1,1,1,1,1,1,1,1,1,1,1,1,1,	()	0.0344827586207	0.0332936979786	0.0368608799049	0.965517241379
46814977	46808095	46822137	29	1,1,1,1,1,1,1,1,1,1,1,1,1,1,1,1,1,1,1,1,1,1,1,1,1,1,1,1,1,	()	0.0344827586207	0.0332936979786	0.0368608799049	0.965517241379
46815955	46814187	46825129	29	1,1,1,1,1,1,1,1,1,1,1,1,1,1,1,1,1,1,1,1,1,1,1,1,1,1,1,1,1,	()	0.0344827586207	0.0332936979786	0.0368608799049	0.965517241379
46822137	46814977	46826508	27	3,	(6,26,28,)	0.0416171224732	0.0309155766944	0.0416171224732	0.742857142857
46825129	46815955	46834712	28	2,	(6,26,)	0.0368608799049	0.0321046373365	0.0368608799049	0.870967741935
46826508	46822137	46837661	29	1,1,1,1,1,1,1,1,1,1,1,1,1,1,1,1,1,1,1,1,1,1,1,1,1,1,1,1,1,	()	0.0344827586207	0.0332936979786	0.0368608799049	0.965517241379
46834712	46825129	46838094	29	1,1,1,1,1,1,1,1,1,1,1,1,1,1,1,1,1,1,1,1,1,1,1,1,1,1,1,1,1,	()	0.0344827586207	0.0332936979786	0.0368608799049	0.965517241379
46837661	46826508	46842991	29	1,1,1,1,1,1,1,1,1,1,1,1,1,1,1,1,1,1,1,1,1,1,1,1,1,1,1,1,1,	()	0.0344827586207	0.0332936979786	0.0368608799049	0.965517241379
46838094	46834712	46848157	29	1,1,1,1,1,1,1,1,1,1,1,1,1,1,1,1,1,1,1,1,1,1,1,1,1,1,1,1,1,	()	0.0344827586207	0.0332936979786	0.0368608799049	0.965517241379
46842991	46837661	46853980	28	2,	(6,26,)	0.0368608799049	0.0321046373365	0.0368608799049	0.870967741935
46848157	46838094	46856275	29	1,1,1,1,1,1,1,1,1,1,1,1,1,1,1,1,1,1,1,1,1,1,1,1,1,1,1,1,1,	()	0.0344827586207	0.0332936979786	0.0368608799049	0.965517241379
46853980	46842991	46858026	29	1,1,1,1,1,1,1,1,1,1,1,1,1,1,1,1,1,1,1,1,1,1,1,1,1,1,1,1,1,	()	0.0344827586207	0.0332936979786	0.0368608799049	0.965517241379
46856275	46848157	46866410	29	1,1,1,1,1,1,1,1,1,1,1,1,1,1,1,1,1,1,1,1,1,1,1,1,1,1,1,1,1,	()	0.0344827586207	0.0332936979786	0.0368608799049	0.965517241379
46858026	46853980	46872011	29	1,1,1,1,1,1,1,1,1,1,1,1,1,1,1,1,1,1,1,1,1,1,1,1,1,1,1,1,1,	()	0.0344827586207	0.0332936979786	0.0368608799049	0.965517241379
46866410	46856275	46879831	27	2,2,	(4,16,)(26,28,)	0.0392390011891	0.0344827586207	0.0487514863258	0.878787878788
46872011	46858026	46889582	25	2,2,2,2,	(12,17,)(26,28,)(4,16,)(15,21,)	0.0439952437574	0.0392390011891	0.0535077288942	0.891891891892
46879831	46866410	46896929	28	2,	(4,16,)	0.0368608799049	0.0321046373365	0.0368608799049	0.870967741935
46889582	46872011	46900762	28	2,	(4,16,)	0.0368608799049	0.0321046373365	0.0368608799049	0.870967741935
46896929	46879831	46909855	28	2,	(4,16,)	0.0368608799049	0.0321046373365	0.0368608799049	0.870967741935
46900762	46889582	46917401	29	1,1,1,1,1,1,1,1,1,1,1,1,1,1,1,1,1,1,1,1,1,1,1,1,1,1,1,1,1,	()	0.0344827586207	0.0332936979786	0.0368608799049	0.965517241379
46909855	46896929	46919039	29	1,1,1,1,1,1,1,1,1,1,1,1,1,1,1,1,1,1,1,1,1,1,1,1,1,1,1,1,1,	()	0.0344827586207	0.0332936979786	0.0368608799049	0.965517241379
46917401	46900762	46921149	29	1,1,1,1,1,1,1,1,1,1,1,1,1,1,1,1,1,1,1,1,1,1,1,1,1,1,1,1,1,	()	0.0344827586207	0.0332936979786	0.0368608799049	0.965517241379
46919039	46909855	46923410	29	1,1,1,1,1,1,1,1,1,1,1,1,1,1,1,1,1,1,1,1,1,1,1,1,1,1,1,1,1,	()	0.0344827586207	0.0332936979786	0.0368608799049	0.965517241379
46921149	46917401	46926272	29	1,1,1,1,1,1,1,1,1,1,1,1,1,1,1,1,1,1,1,1,1,1,1,1,1,1,1,1,1,	()	0.0344827586207	0.0332936979786	0.0368608799049	0.965517241379
46923410	46919039	46928351	29	1,1,1,1,1,1,1,1,1,1,1,1,1,1,1,1,1,1,1,1,1,1,1,1,1,1,1,1,1,	()	0.0344827586207	0.0332936979786	0.0368608799049	0.965517241379
46926272	46921149	46931008	29	1,1,1,1,1,1,1,1,1,1,1,1,1,1,1,1,1,1,1,1,1,1,1,1,1,1,1,1,1,	()	0.0344827586207	0.0332936979786	0.0368608799049	0.965517241379
46928351	46923410	46932935	29	1,1,1,1,1,1,1,1,1,1,1,1,1,1,1,1,1,1,1,1,1,1,1,1,1,1,1,1,1,	()	0.0344827586207	0.0332936979786	0.0368608799049	0.965517241379
46931008	46926272	46933602	29	1,1,1,1,1,1,1,1,1,1,1,1,1,1,1,1,1,1,1,1,1,1,1,1,1,1,1,1,1,	()	0.0344827586207	0.0332936979786	0.0368608799049	0.965517241379
46932935	46928351	46934739	29	1,1,1,1,1,1,1,1,1,1,1,1,1,1,1,1,1,1,1,1,1,1,1,1,1,1,1,1,1,	()	0.0344827586207	0.0332936979786	0.0368608799049	0.965517241379
46933602	46931008	46935564	29	1,1,1,1,1,1,1,1,1,1,1,1,1,1,1,1,1,1,1,1,1,1,1,1,1,1,1,1,1,	()	0.0344827586207	0.0332936979786	0.0368608799049	0.965517241379
46934739	46932935	46936618	29	1,1,1,1,1,1,1,1,1,1,1,1,1,1,1,1,1,1,1,1,1,1,1,1,1,1,1,1,1,	()	0.0344827586207	0.0332936979786	0.0368608799049	0.965517241379
46935564	46933602	46938738	29	1,1,1,1,1,1,1,1,1,1,1,1,1,1,1,1,1,1,1,1,1,1,1,1,1,1,1,1,1,	()	0.0344827586207	0.0332936979786	0.0368608799049	0.965517241379
46936618	46934739	46947482	29	1,1,1,1,1,1,1,1,1,1,1,1,1,1,1,1,1,1,1,1,1,1,1,1,1,1,1,1,1,	()	0.0344827586207	0.0332936979786	0.0368608799049	0.965517241379
46938738	46935564	46948106	29	1,1,1,1,1,1,1,1,1,1,1,1,1,1,1,1,1,1,1,1,1,1,1,1,1,1,1,1,1,	()	0.0344827586207	0.0332936979786	0.0368608799049	0.965517241379
46947482	46936618	46969580	29	1,1,1,1,1,1,1,1,1,1,1,1,1,1,1,1,1,1,1,1,1,1,1,1,1,1,1,1,1,	()	0.0344827586207	0.0332936979786	0.0368608799049	0.965517241379
46948106	46938738	46982386	29	1,1,1,1,1,1,1,1,1,1,1,1,1,1,1,1,1,1,1,1,1,1,1,1,1,1,1,1,1,	()	0.0344827586207	0.0332936979786	0.0368608799049	0.965517241379
46969580	46947482	46983495	29	1,1,1,1,1,1,1,1,1,1,1,1,1,1,1,1,1,1,1,1,1,1,1,1,1,1,1,1,1,	()	0.0344827586207	0.0332936979786	0.0368608799049	0.965517241379
46982386	46948106	46984457	29	1,1,1,1,1,1,1,1,1,1,1,1,1,1,1,1,1,1,1,1,1,1,1,1,1,1,1,1,1,	()	0.0344827586207	0.0332936979786	0.0368608799049	0.965517241379
46983495	46969580	46990273	29	1,1,1,1,1,1,1,1,1,1,1,1,1,1,1,1,1,1,1,1,1,1,1,1,1,1,1,1,1,	()	0.0344827586207	0.0332936979786	0.0368608799049	0.965517241379
46984457	46982386	46990741	29	1,1,1,1,1,1,1,1,1,1,1,1,1,1,1,1,1,1,1,1,1,1,1,1,1,1,1,1,1,	()	0.0344827586207	0.0332936979786	0.0368608799049	0.965517241379
46990273	46983495	46991518	29	1,1,1,1,1,1,1,1,1,1,1,1,1,1,1,1,1,1,1,1,1,1,1,1,1,1,1,1,1,	()	0.0344827586207	0.0332936979786	0.0368608799049	0.965517241379
46990741	46984457	46992065	29	1,1,1,1,1,1,1,1,1,1,1,1,1,1,1,1,1,1,1,1,1,1,1,1,1,1,1,1,1,	()	0.0344827586207	0.0332936979786	0.0368608799049	0.965517241379
46991518	46990273	46992519	29	1,1,1,1,1,1,1,1,1,1,1,1,1,1,1,1,1,1,1,1,1,1,1,1,1,1,1,1,1,	()	0.0344827586207	0.0332936979786	0.0368608799049	0.965517241379
46992065	46990741	46992942	29	1,1,1,1,1,1,1,1,1,1,1,1,1,1,1,1,1,1,1,1,1,1,1,1,1,1,1,1,1,	()	0.0344827586207	0.0332936979786	0.0368608799049	0.965517241379
46992519	46991518	46993649	29	1,1,1,1,1,1,1,1,1,1,1,1,1,1,1,1,1,1,1,1,1,1,1,1,1,1,1,1,1,	()	0.0344827586207	0.0332936979786	0.0368608799049	0.965517241379
46992942	46992065	46994078	29	1,1,1,1,1,1,1,1,1,1,1,1,1,1,1,1,1,1,1,1,1,1,1,1,1,1,1,1,1,	()	0.0344827586207	0.0332936979786	0.0368608799049	0.965517241379
46993649	46992519	46994458	29	1,1,1,1,1,1,1,1,1,1,1,1,1,1,1,1,1,1,1,1,1,1,1,1,1,1,1,1,1,	()	0.0344827586207	0.0332936979786	0.0368608799049	0.965517241379
46994078	46992942	46995342	29	1,1,1,1,1,1,1,1,1,1,1,1,1,1,1,1,1,1,1,1,1,1,1,1,1,1,1,1,1,	()	0.0344827586207	0.0332936979786	0.0368608799049	0.965517241379
46994458	46993649	46996164	29	1,1,1,1,1,1,1,1,1,1,1,1,1,1,1,1,1,1,1,1,1,1,1,1,1,1,1,1,1,	()	0.0344827586207	0.0332936979786	0.0368608799049	0.965517241379
46995342	46994078	46996636	29	1,1,1,1,1,1,1,1,1,1,1,1,1,1,1,1,1,1,1,1,1,1,1,1,1,1,1,1,1,	()	0.0344827586207	0.0332936979786	0.0368608799049	0.965517241379
46996164	46994458	46997126	29	1,1,1,1,1,1,1,1,1,1,1,1,1,1,1,1,1,1,1,1,1,1,1,1,1,1,1,1,1,	()	0.0344827586207	0.0332936979786	0.0368608799049	0.965517241379
46996636	46995342	46997740	29	1,1,1,1,1,1,1,1,1,1,1,1,1,1,1,1,1,1,1,1,1,1,1,1,1,1,1,1,1,	()	0.0344827586207	0.0332936979786	0.0368608799049	0.965517241379
46997126	46996164	46998333	29	1,1,1,1,1,1,1,1,1,1,1,1,1,1,1,1,1,1,1,1,1,1,1,1,1,1,1,1,1,	()	0.0344827586207	0.0332936979786	0.0368608799049	0.965517241379
46997740	46996636	46998681	29	1,1,1,1,1,1,1,1,1,1,1,1,1,1,1,1,1,1,1,1,1,1,1,1,1,1,1,1,1,	()	0.0344827586207	0.0332936979786	0.0368608799049	0.965517241379
46998333	46997126	47000318	29	1,1,1,1,1,1,1,1,1,1,1,1,1,1,1,1,1,1,1,1,1,1,1,1,1,1,1,1,1,	()	0.0344827586207	0.0332936979786	0.0368608799049	0.965517241379
46998681	46997740	47022621	29	1,1,1,1,1,1,1,1,1,1,1,1,1,1,1,1,1,1,1,1,1,1,1,1,1,1,1,1,1,	()	0.0344827586207	0.0332936979786	0.0368608799049	0.965517241379
47000318	46998333	47024045	29	1,1,1,1,1,1,1,1,1,1,1,1,1,1,1,1,1,1,1,1,1,1,1,1,1,1,1,1,1,	()	0.0344827586207	0.0332936979786	0.0368608799049	0.965517241379
47022621	46998681	47024849	29	1,1,1,1,1,1,1,1,1,1,1,1,1,1,1,1,1,1,1,1,1,1,1,1,1,1,1,1,1,	()	0.0344827586207	0.0332936979786	0.0368608799049	0.965517241379
47024045	47000318	47025445	29	1,1,1,1,1,1,1,1,1,1,1,1,1,1,1,1,1,1,1,1,1,1,1,1,1,1,1,1,1,	()	0.0344827586207	0.0332936979786	0.0368608799049	0.965517241379
47024849	47022621	47026120	29	1,1,1,1,1,1,1,1,1,1,1,1,1,1,1,1,1,1,1,1,1,1,1,1,1,1,1,1,1,	()	0.0344827586207	0.0332936979786	0.0368608799049	0.965517241379
47025445	47024045	47028100	29	1,1,1,1,1,1,1,1,1,1,1,1,1,1,1,1,1,1,1,1,1,1,1,1,1,1,1,1,1,	()	0.0344827586207	0.0332936979786	0.0368608799049	0.965517241379
47026120	47024849	47028561	29	1,1,1,1,1,1,1,1,1,1,1,1,1,1,1,1,1,1,1,1,1,1,1,1,1,1,1,1,1,	()	0.0344827586207	0.0332936979786	0.0368608799049	0.965517241379
47028100	47025445	47029782	29	1,1,1,1,1,1,1,1,1,1,1,1,1,1,1,1,1,1,1,1,1,1,1,1,1,1,1,1,1,	()	0.0344827586207	0.0332936979786	0.0368608799049	0.965517241379
47028561	47026120	47031139	29	1,1,1,1,1,1,1,1,1,1,1,1,1,1,1,1,1,1,1,1,1,1,1,1,1,1,1,1,1,	()	0.0344827586207	0.0332936979786	0.0368608799049	0.965517241379
47029782	47028100	47032969	29	1,1,1,1,1,1,1,1,1,1,1,1,1,1,1,1,1,1,1,1,1,1,1,1,1,1,1,1,1,	()	0.0344827586207	0.0332936979786	0.0368608799049	0.965517241379
47031139	47028561	47037754	29	1,1,1,1,1,1,1,1,1,1,1,1,1,1,1,1,1,1,1,1,1,1,1,1,1,1,1,1,1,	()	0.0344827586207	0.0332936979786	0.0368608799049	0.965517241379
47032969	47029782	47038567	29	1,1,1,1,1,1,1,1,1,1,1,1,1,1,1,1,1,1,1,1,1,1,1,1,1,1,1,1,1,	()	0.0344827586207	0.0332936979786	0.0368608799049	0.965517241379
47037754	47031139	47039042	29	1,1,1,1,1,1,1,1,1,1,1,1,1,1,1,1,1,1,1,1,1,1,1,1,1,1,1,1,1,	()	0.0344827586207	0.0332936979786	0.0368608799049	0.965517241379
47038567	47032969	47050634	29	1,1,1,1,1,1,1,1,1,1,1,1,1,1,1,1,1,1,1,1,1,1,1,1,1,1,1,1,1,	()	0.0344827586207	0.0332936979786	0.0368608799049	0.965517241379
47039042	47037754	47067142	29	1,1,1,1,1,1,1,1,1,1,1,1,1,1,1,1,1,1,1,1,1,1,1,1,1,1,1,1,1,	()	0.0344827586207	0.0332936979786	0.0368608799049	0.965517241379
47050634	47038567	47068864	29	1,1,1,1,1,1,1,1,1,1,1,1,1,1,1,1,1,1,1,1,1,1,1,1,1,1,1,1,1,	()	0.0344827586207	0.0332936979786	0.0368608799049	0.965517241379
47067142	47039042	47069710	29	1,1,1,1,1,1,1,1,1,1,1,1,1,1,1,1,1,1,1,1,1,1,1,1,1,1,1,1,1,	()	0.0344827586207	0.0332936979786	0.0368608799049	0.965517241379
47068864	47050634	47097025	29	1,1,1,1,1,1,1,1,1,1,1,1,1,1,1,1,1,1,1,1,1,1,1,1,1,1,1,1,1,	()	0.0344827586207	0.0332936979786	0.0368608799049	0.965517241379
47069710	47067142	47098310	29	1,1,1,1,1,1,1,1,1,1,1,1,1,1,1,1,1,1,1,1,1,1,1,1,1,1,1,1,1,	()	0.0344827586207	0.0332936979786	0.0368608799049	0.965517241379
47097025	47068864	47098883	29	1,1,1,1,1,1,1,1,1,1,1,1,1,1,1,1,1,1,1,1,1,1,1,1,1,1,1,1,1,	()	0.0344827586207	0.0332936979786	0.0368608799049	0.965517241379
47098310	47069710	47100289	29	1,1,1,1,1,1,1,1,1,1,1,1,1,1,1,1,1,1,1,1,1,1,1,1,1,1,1,1,1,	()	0.0344827586207	0.0332936979786	0.0368608799049	0.965517241379
47098883	47097025	47100802	29	1,1,1,1,1,1,1,1,1,1,1,1,1,1,1,1,1,1,1,1,1,1,1,1,1,1,1,1,1,	()	0.0344827586207	0.0332936979786	0.0368608799049	0.965517241379
47100289	47098310	47101896	29	1,1,1,1,1,1,1,1,1,1,1,1,1,1,1,1,1,1,1,1,1,1,1,1,1,1,1,1,1,	()	0.0344827586207	0.0332936979786	0.0368608799049	0.965517241379
47100802	47098883	47102278	29	1,1,1,1,1,1,1,1,1,1,1,1,1,1,1,1,1,1,1,1,1,1,1,1,1,1,1,1,1,	()	0.0344827586207	0.0332936979786	0.0368608799049	0.965517241379
47101896	47100289	47102803	29	1,1,1,1,1,1,1,1,1,1,1,1,1,1,1,1,1,1,1,1,1,1,1,1,1,1,1,1,1,	()	0.0344827586207	0.0332936979786	0.0368608799049	0.965517241379
47102278	47100802	47103274	29	1,1,1,1,1,1,1,1,1,1,1,1,1,1,1,1,1,1,1,1,1,1,1,1,1,1,1,1,1,	()	0.0344827586207	0.0332936979786	0.0368608799049	0.965517241379
47102803	47101896	47103560	29	1,1,1,1,1,1,1,1,1,1,1,1,1,1,1,1,1,1,1,1,1,1,1,1,1,1,1,1,1,	()	0.0344827586207	0.0332936979786	0.0368608799049	0.965517241379
47103274	47102278	47103916	29	1,1,1,1,1,1,1,1,1,1,1,1,1,1,1,1,1,1,1,1,1,1,1,1,1,1,1,1,1,	()	0.0344827586207	0.0332936979786	0.0368608799049	0.965517241379
47103560	47102803	47106285	29	1,1,1,1,1,1,1,1,1,1,1,1,1,1,1,1,1,1,1,1,1,1,1,1,1,1,1,1,1,	()	0.0344827586207	0.0332936979786	0.0368608799049	0.965517241379
47103916	47103274	47110838	29	1,1,1,1,1,1,1,1,1,1,1,1,1,1,1,1,1,1,1,1,1,1,1,1,1,1,1,1,1,	()	0.0344827586207	0.0332936979786	0.0368608799049	0.965517241379
47106285	47103560	47115037	29	1,1,1,1,1,1,1,1,1,1,1,1,1,1,1,1,1,1,1,1,1,1,1,1,1,1,1,1,1,	()	0.0344827586207	0.0332936979786	0.0368608799049	0.965517241379
47110838	47103916	47117159	29	1,1,1,1,1,1,1,1,1,1,1,1,1,1,1,1,1,1,1,1,1,1,1,1,1,1,1,1,1,	()	0.0344827586207	0.0332936979786	0.0368608799049	0.965517241379
47115037	47106285	47118088	29	1,1,1,1,1,1,1,1,1,1,1,1,1,1,1,1,1,1,1,1,1,1,1,1,1,1,1,1,1,	()	0.0344827586207	0.0332936979786	0.0368608799049	0.965517241379
47117159	47110838	47118732	29	1,1,1,1,1,1,1,1,1,1,1,1,1,1,1,1,1,1,1,1,1,1,1,1,1,1,1,1,1,	()	0.0344827586207	0.0332936979786	0.0368608799049	0.965517241379
47118088	47115037	47120437	29	1,1,1,1,1,1,1,1,1,1,1,1,1,1,1,1,1,1,1,1,1,1,1,1,1,1,1,1,1,	()	0.0344827586207	0.0332936979786	0.0368608799049	0.965517241379
47118732	47117159	47121663	29	1,1,1,1,1,1,1,1,1,1,1,1,1,1,1,1,1,1,1,1,1,1,1,1,1,1,1,1,1,	()	0.0344827586207	0.0332936979786	0.0368608799049	0.965517241379
47120437	47118088	47123284	29	1,1,1,1,1,1,1,1,1,1,1,1,1,1,1,1,1,1,1,1,1,1,1,1,1,1,1,1,1,	()	0.0344827586207	0.0332936979786	0.0368608799049	0.965517241379
47121663	47118732	47131329	29	1,1,1,1,1,1,1,1,1,1,1,1,1,1,1,1,1,1,1,1,1,1,1,1,1,1,1,1,1,	()	0.0344827586207	0.0332936979786	0.0368608799049	0.965517241379
47123284	47120437	47259380	29	1,1,1,1,1,1,1,1,1,1,1,1,1,1,1,1,1,1,1,1,1,1,1,1,1,1,1,1,1,	()	0.0344827586207	0.0332936979786	0.0368608799049	0.965517241379
47131329	47121663	47274225	29	1,1,1,1,1,1,1,1,1,1,1,1,1,1,1,1,1,1,1,1,1,1,1,1,1,1,1,1,1,	()	0.0344827586207	0.0332936979786	0.0368608799049	0.965517241379
47259380	47123284	47277233	29	1,1,1,1,1,1,1,1,1,1,1,1,1,1,1,1,1,1,1,1,1,1,1,1,1,1,1,1,1,	()	0.0344827586207	0.0332936979786	0.0368608799049	0.965517241379
47274225	47131329	47304313	29	1,1,1,1,1,1,1,1,1,1,1,1,1,1,1,1,1,1,1,1,1,1,1,1,1,1,1,1,1,	()	0.0344827586207	0.0332936979786	0.0368608799049	0.965517241379
47277233	47259380	47309163	29	1,1,1,1,1,1,1,1,1,1,1,1,1,1,1,1,1,1,1,1,1,1,1,1,1,1,1,1,1,	()	0.0344827586207	0.0332936979786	0.0368608799049	0.965517241379
47304313	47274225	47312776	29	1,1,1,1,1,1,1,1,1,1,1,1,1,1,1,1,1,1,1,1,1,1,1,1,1,1,1,1,1,	()	0.0344827586207	0.0332936979786	0.0368608799049	0.965517241379
47309163	47277233	47316943	29	1,1,1,1,1,1,1,1,1,1,1,1,1,1,1,1,1,1,1,1,1,1,1,1,1,1,1,1,1,	()	0.0344827586207	0.0332936979786	0.0368608799049	0.965517241379
47312776	47304313	47318804	29	1,1,1,1,1,1,1,1,1,1,1,1,1,1,1,1,1,1,1,1,1,1,1,1,1,1,1,1,1,	()	0.0344827586207	0.0332936979786	0.0368608799049	0.965517241379
47316943	47309163	47321339	29	1,1,1,1,1,1,1,1,1,1,1,1,1,1,1,1,1,1,1,1,1,1,1,1,1,1,1,1,1,	()	0.0344827586207	0.0332936979786	0.0368608799049	0.965517241379
47318804	47312776	47335157	29	1,1,1,1,1,1,1,1,1,1,1,1,1,1,1,1,1,1,1,1,1,1,1,1,1,1,1,1,1,	()	0.0344827586207	0.0332936979786	0.0368608799049	0.965517241379
47321339	47316943	47339753	29	1,1,1,1,1,1,1,1,1,1,1,1,1,1,1,1,1,1,1,1,1,1,1,1,1,1,1,1,1,	()	0.0344827586207	0.0332936979786	0.0368608799049	0.965517241379
47335157	47318804	47346818	27	2,2,	(16,18,)(26,28,)	0.0392390011891	0.0344827586207	0.0487514863258	0.878787878788
47339753	47321339	47349200	29	1,1,1,1,1,1,1,1,1,1,1,1,1,1,1,1,1,1,1,1,1,1,1,1,1,1,1,1,1,	()	0.0344827586207	0.0332936979786	0.0368608799049	0.965517241379
47346818	47335157	47350945	29	1,1,1,1,1,1,1,1,1,1,1,1,1,1,1,1,1,1,1,1,1,1,1,1,1,1,1,1,1,	()	0.0344827586207	0.0332936979786	0.0368608799049	0.965517241379
47349200	47339753	47353195	29	1,1,1,1,1,1,1,1,1,1,1,1,1,1,1,1,1,1,1,1,1,1,1,1,1,1,1,1,1,	()	0.0344827586207	0.0332936979786	0.0368608799049	0.965517241379
47350945	47346818	47360249	29	1,1,1,1,1,1,1,1,1,1,1,1,1,1,1,1,1,1,1,1,1,1,1,1,1,1,1,1,1,	()	0.0344827586207	0.0332936979786	0.0368608799049	0.965517241379
47353195	47349200	47366979	29	1,1,1,1,1,1,1,1,1,1,1,1,1,1,1,1,1,1,1,1,1,1,1,1,1,1,1,1,1,	()	0.0344827586207	0.0332936979786	0.0368608799049	0.965517241379
47360249	47350945	47368107	29	1,1,1,1,1,1,1,1,1,1,1,1,1,1,1,1,1,1,1,1,1,1,1,1,1,1,1,1,1,	()	0.0344827586207	0.0332936979786	0.0368608799049	0.965517241379
47366979	47353195	47369786	29	1,1,1,1,1,1,1,1,1,1,1,1,1,1,1,1,1,1,1,1,1,1,1,1,1,1,1,1,1,	()	0.0344827586207	0.0332936979786	0.0368608799049	0.965517241379
47368107	47360249	47376406	29	1,1,1,1,1,1,1,1,1,1,1,1,1,1,1,1,1,1,1,1,1,1,1,1,1,1,1,1,1,	()	0.0344827586207	0.0332936979786	0.0368608799049	0.965517241379
47369786	47366979	47385987	29	1,1,1,1,1,1,1,1,1,1,1,1,1,1,1,1,1,1,1,1,1,1,1,1,1,1,1,1,1,	()	0.0344827586207	0.0332936979786	0.0368608799049	0.965517241379
47376406	47368107	47389086	29	1,1,1,1,1,1,1,1,1,1,1,1,1,1,1,1,1,1,1,1,1,1,1,1,1,1,1,1,1,	()	0.0344827586207	0.0332936979786	0.0368608799049	0.965517241379
47385987	47369786	47396821	28	2,	(16,18,)	0.0368608799049	0.0321046373365	0.0368608799049	0.870967741935
47389086	47376406	47405684	29	1,1,1,1,1,1,1,1,1,1,1,1,1,1,1,1,1,1,1,1,1,1,1,1,1,1,1,1,1,	()	0.0344827586207	0.0332936979786	0.0368608799049	0.965517241379
47396821	47385987	47412367	29	1,1,1,1,1,1,1,1,1,1,1,1,1,1,1,1,1,1,1,1,1,1,1,1,1,1,1,1,1,	()	0.0344827586207	0.0332936979786	0.0368608799049	0.965517241379
47405684	47389086	47418824	29	1,1,1,1,1,1,1,1,1,1,1,1,1,1,1,1,1,1,1,1,1,1,1,1,1,1,1,1,1,	()	0.0344827586207	0.0332936979786	0.0368608799049	0.965517241379
47412367	47396821	47432624	29	1,1,1,1,1,1,1,1,1,1,1,1,1,1,1,1,1,1,1,1,1,1,1,1,1,1,1,1,1,	()	0.0344827586207	0.0332936979786	0.0368608799049	0.965517241379
47418824	47405684	47449982	29	1,1,1,1,1,1,1,1,1,1,1,1,1,1,1,1,1,1,1,1,1,1,1,1,1,1,1,1,1,	()	0.0344827586207	0.0332936979786	0.0368608799049	0.965517241379
47432624	47412367	47463861	29	1,1,1,1,1,1,1,1,1,1,1,1,1,1,1,1,1,1,1,1,1,1,1,1,1,1,1,1,1,	()	0.0344827586207	0.0332936979786	0.0368608799049	0.965517241379
47449982	47418824	47470237	29	1,1,1,1,1,1,1,1,1,1,1,1,1,1,1,1,1,1,1,1,1,1,1,1,1,1,1,1,1,	()	0.0344827586207	0.0332936979786	0.0368608799049	0.965517241379
47463861	47432624	47479969	29	1,1,1,1,1,1,1,1,1,1,1,1,1,1,1,1,1,1,1,1,1,1,1,1,1,1,1,1,1,	()	0.0344827586207	0.0332936979786	0.0368608799049	0.965517241379
47470237	47449982	47486419	29	1,1,1,1,1,1,1,1,1,1,1,1,1,1,1,1,1,1,1,1,1,1,1,1,1,1,1,1,1,	()	0.0344827586207	0.0332936979786	0.0368608799049	0.965517241379
47479969	47463861	47524550	29	1,1,1,1,1,1,1,1,1,1,1,1,1,1,1,1,1,1,1,1,1,1,1,1,1,1,1,1,1,	()	0.0344827586207	0.0332936979786	0.0368608799049	0.965517241379
47486419	47470237	47535104	29	1,1,1,1,1,1,1,1,1,1,1,1,1,1,1,1,1,1,1,1,1,1,1,1,1,1,1,1,1,	()	0.0344827586207	0.0332936979786	0.0368608799049	0.965517241379
47524550	47479969	47539585	29	1,1,1,1,1,1,1,1,1,1,1,1,1,1,1,1,1,1,1,1,1,1,1,1,1,1,1,1,1,	()	0.0344827586207	0.0332936979786	0.0368608799049	0.965517241379
47535104	47486419	47544304	29	1,1,1,1,1,1,1,1,1,1,1,1,1,1,1,1,1,1,1,1,1,1,1,1,1,1,1,1,1,	()	0.0344827586207	0.0332936979786	0.0368608799049	0.965517241379
47539585	47524550	47545911	29	1,1,1,1,1,1,1,1,1,1,1,1,1,1,1,1,1,1,1,1,1,1,1,1,1,1,1,1,1,	()	0.0344827586207	0.0332936979786	0.0368608799049	0.965517241379
47544304	47535104	47547876	29	1,1,1,1,1,1,1,1,1,1,1,1,1,1,1,1,1,1,1,1,1,1,1,1,1,1,1,1,1,	()	0.0344827586207	0.0332936979786	0.0368608799049	0.965517241379
47545911	47539585	47549420	28	2,	(17,28,)	0.0368608799049	0.0321046373365	0.0368608799049	0.870967741935
47547876	47544304	47550741	28	2,	(17,28,)	0.0368608799049	0.0321046373365	0.0368608799049	0.870967741935
47549420	47545911	47558819	28	2,	(17,28,)	0.0368608799049	0.0321046373365	0.0368608799049	0.870967741935
47550741	47547876	47566590	28	2,	(17,28,)	0.0368608799049	0.0321046373365	0.0368608799049	0.870967741935
47558819	47549420	47572893	29	1,1,1,1,1,1,1,1,1,1,1,1,1,1,1,1,1,1,1,1,1,1,1,1,1,1,1,1,1,	()	0.0344827586207	0.0332936979786	0.0368608799049	0.965517241379
47566590	47550741	47581862	29	1,1,1,1,1,1,1,1,1,1,1,1,1,1,1,1,1,1,1,1,1,1,1,1,1,1,1,1,1,	()	0.0344827586207	0.0332936979786	0.0368608799049	0.965517241379
47572893	47558819	47589407	29	1,1,1,1,1,1,1,1,1,1,1,1,1,1,1,1,1,1,1,1,1,1,1,1,1,1,1,1,1,	()	0.0344827586207	0.0332936979786	0.0368608799049	0.965517241379
47581862	47566590	47593698	29	1,1,1,1,1,1,1,1,1,1,1,1,1,1,1,1,1,1,1,1,1,1,1,1,1,1,1,1,1,	()	0.0344827586207	0.0332936979786	0.0368608799049	0.965517241379
47589407	47572893	47603303	26	4,	(6,16,17,19,)	0.0487514863258	0.0297265160523	0.0487514863258	0.609756097561
47593698	47581862	47612137	26	4,	(6,16,17,19,)	0.0487514863258	0.0297265160523	0.0487514863258	0.609756097561
47603303	47589407	47618580	26	4,	(6,16,17,19,)	0.0487514863258	0.0297265160523	0.0487514863258	0.609756097561
47612137	47593698	47631730	29	1,1,1,1,1,1,1,1,1,1,1,1,1,1,1,1,1,1,1,1,1,1,1,1,1,1,1,1,1,	()	0.0344827586207	0.0332936979786	0.0368608799049	0.965517241379
47618580	47603303	47640385	29	1,1,1,1,1,1,1,1,1,1,1,1,1,1,1,1,1,1,1,1,1,1,1,1,1,1,1,1,1,	()	0.0344827586207	0.0332936979786	0.0368608799049	0.965517241379
47631730	47612137	47660000	29	1,1,1,1,1,1,1,1,1,1,1,1,1,1,1,1,1,1,1,1,1,1,1,1,1,1,1,1,1,	()	0.0344827586207	0.0332936979786	0.0368608799049	0.965517241379
47640385	47618580	47667437	29	1,1,1,1,1,1,1,1,1,1,1,1,1,1,1,1,1,1,1,1,1,1,1,1,1,1,1,1,1,	()	0.0344827586207	0.0332936979786	0.0368608799049	0.965517241379
47660000	47631730	47674983	28	2,	(8,17,)	0.0368608799049	0.0321046373365	0.0368608799049	0.870967741935
47667437	47640385	47682249	29	1,1,1,1,1,1,1,1,1,1,1,1,1,1,1,1,1,1,1,1,1,1,1,1,1,1,1,1,1,	()	0.0344827586207	0.0332936979786	0.0368608799049	0.965517241379
47674983	47660000	47688164	29	1,1,1,1,1,1,1,1,1,1,1,1,1,1,1,1,1,1,1,1,1,1,1,1,1,1,1,1,1,	()	0.0344827586207	0.0332936979786	0.0368608799049	0.965517241379
47682249	47667437	47689030	28	2,	(10,19,)	0.0368608799049	0.0321046373365	0.0368608799049	0.870967741935
47688164	47674983	47690077	29	1,1,1,1,1,1,1,1,1,1,1,1,1,1,1,1,1,1,1,1,1,1,1,1,1,1,1,1,1,	()	0.0344827586207	0.0332936979786	0.0368608799049	0.965517241379
47689030	47682249	47691756	29	1,1,1,1,1,1,1,1,1,1,1,1,1,1,1,1,1,1,1,1,1,1,1,1,1,1,1,1,1,	()	0.0344827586207	0.0332936979786	0.0368608799049	0.965517241379
47690077	47688164	47693717	29	1,1,1,1,1,1,1,1,1,1,1,1,1,1,1,1,1,1,1,1,1,1,1,1,1,1,1,1,1,	()	0.0344827586207	0.0332936979786	0.0368608799049	0.965517241379
47691756	47689030	47695114	29	1,1,1,1,1,1,1,1,1,1,1,1,1,1,1,1,1,1,1,1,1,1,1,1,1,1,1,1,1,	()	0.0344827586207	0.0332936979786	0.0368608799049	0.965517241379
47693717	47690077	47696405	29	1,1,1,1,1,1,1,1,1,1,1,1,1,1,1,1,1,1,1,1,1,1,1,1,1,1,1,1,1,	()	0.0344827586207	0.0332936979786	0.0368608799049	0.965517241379
47695114	47691756	47699817	29	1,1,1,1,1,1,1,1,1,1,1,1,1,1,1,1,1,1,1,1,1,1,1,1,1,1,1,1,1,	()	0.0344827586207	0.0332936979786	0.0368608799049	0.965517241379
47696405	47693717	47706061	29	1,1,1,1,1,1,1,1,1,1,1,1,1,1,1,1,1,1,1,1,1,1,1,1,1,1,1,1,1,	()	0.0344827586207	0.0332936979786	0.0368608799049	0.965517241379
47699817	47695114	47715917	29	1,1,1,1,1,1,1,1,1,1,1,1,1,1,1,1,1,1,1,1,1,1,1,1,1,1,1,1,1,	()	0.0344827586207	0.0332936979786	0.0368608799049	0.965517241379
47706061	47696405	47719986	29	1,1,1,1,1,1,1,1,1,1,1,1,1,1,1,1,1,1,1,1,1,1,1,1,1,1,1,1,1,	()	0.0344827586207	0.0332936979786	0.0368608799049	0.965517241379
47715917	47699817	47724387	29	1,1,1,1,1,1,1,1,1,1,1,1,1,1,1,1,1,1,1,1,1,1,1,1,1,1,1,1,1,	()	0.0344827586207	0.0332936979786	0.0368608799049	0.965517241379
47719986	47706061	47727549	29	1,1,1,1,1,1,1,1,1,1,1,1,1,1,1,1,1,1,1,1,1,1,1,1,1,1,1,1,1,	()	0.0344827586207	0.0332936979786	0.0368608799049	0.965517241379
47724387	47715917	47734041	29	1,1,1,1,1,1,1,1,1,1,1,1,1,1,1,1,1,1,1,1,1,1,1,1,1,1,1,1,1,	()	0.0344827586207	0.0332936979786	0.0368608799049	0.965517241379
47727549	47719986	47739774	29	1,1,1,1,1,1,1,1,1,1,1,1,1,1,1,1,1,1,1,1,1,1,1,1,1,1,1,1,1,	()	0.0344827586207	0.0332936979786	0.0368608799049	0.965517241379
47734041	47724387	47746446	27	3,	(6,10,16,)	0.0416171224732	0.0309155766944	0.0416171224732	0.742857142857
47739774	47727549	47751740	28	2,	(8,17,)	0.0368608799049	0.0321046373365	0.0368608799049	0.870967741935
47746446	47734041	47756571	28	2,	(8,17,)	0.0368608799049	0.0321046373365	0.0368608799049	0.870967741935
47751740	47739774	47760461	28	2,	(8,17,)	0.0368608799049	0.0321046373365	0.0368608799049	0.870967741935
47756571	47746446	47765589	29	1,1,1,1,1,1,1,1,1,1,1,1,1,1,1,1,1,1,1,1,1,1,1,1,1,1,1,1,1,	()	0.0344827586207	0.0332936979786	0.0368608799049	0.965517241379
47760461	47751740	47767020	29	1,1,1,1,1,1,1,1,1,1,1,1,1,1,1,1,1,1,1,1,1,1,1,1,1,1,1,1,1,	()	0.0344827586207	0.0332936979786	0.0368608799049	0.965517241379
47765589	47756571	47780549	29	1,1,1,1,1,1,1,1,1,1,1,1,1,1,1,1,1,1,1,1,1,1,1,1,1,1,1,1,1,	()	0.0344827586207	0.0332936979786	0.0368608799049	0.965517241379
47767020	47760461	47791339	29	1,1,1,1,1,1,1,1,1,1,1,1,1,1,1,1,1,1,1,1,1,1,1,1,1,1,1,1,1,	()	0.0344827586207	0.0332936979786	0.0368608799049	0.965517241379
47780549	47765589	47793952	29	1,1,1,1,1,1,1,1,1,1,1,1,1,1,1,1,1,1,1,1,1,1,1,1,1,1,1,1,1,	()	0.0344827586207	0.0332936979786	0.0368608799049	0.965517241379
47791339	47767020	47805617	29	1,1,1,1,1,1,1,1,1,1,1,1,1,1,1,1,1,1,1,1,1,1,1,1,1,1,1,1,1,	()	0.0344827586207	0.0332936979786	0.0368608799049	0.965517241379
47793952	47780549	47805956	29	1,1,1,1,1,1,1,1,1,1,1,1,1,1,1,1,1,1,1,1,1,1,1,1,1,1,1,1,1,	()	0.0344827586207	0.0332936979786	0.0368608799049	0.965517241379
47805617	47791339	47808826	29	1,1,1,1,1,1,1,1,1,1,1,1,1,1,1,1,1,1,1,1,1,1,1,1,1,1,1,1,1,	()	0.0344827586207	0.0332936979786	0.0368608799049	0.965517241379
47805956	47793952	47812810	28	2,	(6,8,)	0.0368608799049	0.0321046373365	0.0368608799049	0.870967741935
47808826	47805617	47818470	29	1,1,1,1,1,1,1,1,1,1,1,1,1,1,1,1,1,1,1,1,1,1,1,1,1,1,1,1,1,	()	0.0344827586207	0.0332936979786	0.0368608799049	0.965517241379
47812810	47805956	47820232	29	1,1,1,1,1,1,1,1,1,1,1,1,1,1,1,1,1,1,1,1,1,1,1,1,1,1,1,1,1,	()	0.0344827586207	0.0332936979786	0.0368608799049	0.965517241379
47818470	47808826	47822530	29	1,1,1,1,1,1,1,1,1,1,1,1,1,1,1,1,1,1,1,1,1,1,1,1,1,1,1,1,1,	()	0.0344827586207	0.0332936979786	0.0368608799049	0.965517241379
47820232	47812810	47824527	29	1,1,1,1,1,1,1,1,1,1,1,1,1,1,1,1,1,1,1,1,1,1,1,1,1,1,1,1,1,	()	0.0344827586207	0.0332936979786	0.0368608799049	0.965517241379
47822530	47818470	47829703	29	1,1,1,1,1,1,1,1,1,1,1,1,1,1,1,1,1,1,1,1,1,1,1,1,1,1,1,1,1,	()	0.0344827586207	0.0332936979786	0.0368608799049	0.965517241379
47824527	47820232	47832540	28	2,	(10,17,)	0.0368608799049	0.0321046373365	0.0368608799049	0.870967741935
47829703	47822530	47835339	29	1,1,1,1,1,1,1,1,1,1,1,1,1,1,1,1,1,1,1,1,1,1,1,1,1,1,1,1,1,	()	0.0344827586207	0.0332936979786	0.0368608799049	0.965517241379
47832540	47824527	47840961	29	1,1,1,1,1,1,1,1,1,1,1,1,1,1,1,1,1,1,1,1,1,1,1,1,1,1,1,1,1,	()	0.0344827586207	0.0332936979786	0.0368608799049	0.965517241379
47835339	47829703	47844396	29	1,1,1,1,1,1,1,1,1,1,1,1,1,1,1,1,1,1,1,1,1,1,1,1,1,1,1,1,1,	()	0.0344827586207	0.0332936979786	0.0368608799049	0.965517241379
47840961	47832540	47847310	29	1,1,1,1,1,1,1,1,1,1,1,1,1,1,1,1,1,1,1,1,1,1,1,1,1,1,1,1,1,	()	0.0344827586207	0.0332936979786	0.0368608799049	0.965517241379
47844396	47835339	47850648	29	1,1,1,1,1,1,1,1,1,1,1,1,1,1,1,1,1,1,1,1,1,1,1,1,1,1,1,1,1,	()	0.0344827586207	0.0332936979786	0.0368608799049	0.965517241379
47847310	47840961	47855974	29	1,1,1,1,1,1,1,1,1,1,1,1,1,1,1,1,1,1,1,1,1,1,1,1,1,1,1,1,1,	()	0.0344827586207	0.0332936979786	0.0368608799049	0.965517241379
47850648	47844396	47858364	28	2,	(10,12,)	0.0368608799049	0.0321046373365	0.0368608799049	0.870967741935
47855974	47847310	47858838	29	1,1,1,1,1,1,1,1,1,1,1,1,1,1,1,1,1,1,1,1,1,1,1,1,1,1,1,1,1,	()	0.0344827586207	0.0332936979786	0.0368608799049	0.965517241379
47858364	47850648	47860087	29	1,1,1,1,1,1,1,1,1,1,1,1,1,1,1,1,1,1,1,1,1,1,1,1,1,1,1,1,1,	()	0.0344827586207	0.0332936979786	0.0368608799049	0.965517241379
47858838	47855974	47861663	29	1,1,1,1,1,1,1,1,1,1,1,1,1,1,1,1,1,1,1,1,1,1,1,1,1,1,1,1,1,	()	0.0344827586207	0.0332936979786	0.0368608799049	0.965517241379
47860087	47858364	47867460	29	1,1,1,1,1,1,1,1,1,1,1,1,1,1,1,1,1,1,1,1,1,1,1,1,1,1,1,1,1,	()	0.0344827586207	0.0332936979786	0.0368608799049	0.965517241379
47861663	47858838	47870161	29	1,1,1,1,1,1,1,1,1,1,1,1,1,1,1,1,1,1,1,1,1,1,1,1,1,1,1,1,1,	()	0.0344827586207	0.0332936979786	0.0368608799049	0.965517241379
47867460	47860087	47873659	29	1,1,1,1,1,1,1,1,1,1,1,1,1,1,1,1,1,1,1,1,1,1,1,1,1,1,1,1,1,	()	0.0344827586207	0.0332936979786	0.0368608799049	0.965517241379
47870161	47861663	47877569	29	1,1,1,1,1,1,1,1,1,1,1,1,1,1,1,1,1,1,1,1,1,1,1,1,1,1,1,1,1,	()	0.0344827586207	0.0332936979786	0.0368608799049	0.965517241379
47873659	47867460	47878275	29	1,1,1,1,1,1,1,1,1,1,1,1,1,1,1,1,1,1,1,1,1,1,1,1,1,1,1,1,1,	()	0.0344827586207	0.0332936979786	0.0368608799049	0.965517241379
47877569	47870161	47881640	29	1,1,1,1,1,1,1,1,1,1,1,1,1,1,1,1,1,1,1,1,1,1,1,1,1,1,1,1,1,	()	0.0344827586207	0.0332936979786	0.0368608799049	0.965517241379
47878275	47873659	47888695	29	1,1,1,1,1,1,1,1,1,1,1,1,1,1,1,1,1,1,1,1,1,1,1,1,1,1,1,1,1,	()	0.0344827586207	0.0332936979786	0.0368608799049	0.965517241379
47881640	47877569	47897729	29	1,1,1,1,1,1,1,1,1,1,1,1,1,1,1,1,1,1,1,1,1,1,1,1,1,1,1,1,1,	()	0.0344827586207	0.0332936979786	0.0368608799049	0.965517241379
47888695	47878275	47903856	29	1,1,1,1,1,1,1,1,1,1,1,1,1,1,1,1,1,1,1,1,1,1,1,1,1,1,1,1,1,	()	0.0344827586207	0.0332936979786	0.0368608799049	0.965517241379
47897729	47881640	47905651	27	2,2,	(10,12,)(18,22,)	0.0392390011891	0.0344827586207	0.0487514863258	0.878787878788
47903856	47888695	47906554	29	1,1,1,1,1,1,1,1,1,1,1,1,1,1,1,1,1,1,1,1,1,1,1,1,1,1,1,1,1,	()	0.0344827586207	0.0332936979786	0.0368608799049	0.965517241379
47905651	47897729	47912854	29	1,1,1,1,1,1,1,1,1,1,1,1,1,1,1,1,1,1,1,1,1,1,1,1,1,1,1,1,1,	()	0.0344827586207	0.0332936979786	0.0368608799049	0.965517241379
47906554	47903856	47920222	29	1,1,1,1,1,1,1,1,1,1,1,1,1,1,1,1,1,1,1,1,1,1,1,1,1,1,1,1,1,	()	0.0344827586207	0.0332936979786	0.0368608799049	0.965517241379
47912854	47905651	47926044	29	1,1,1,1,1,1,1,1,1,1,1,1,1,1,1,1,1,1,1,1,1,1,1,1,1,1,1,1,1,	()	0.0344827586207	0.0332936979786	0.0368608799049	0.965517241379
47920222	47906554	47931399	29	1,1,1,1,1,1,1,1,1,1,1,1,1,1,1,1,1,1,1,1,1,1,1,1,1,1,1,1,1,	()	0.0344827586207	0.0332936979786	0.0368608799049	0.965517241379
47926044	47912854	47937167	28	2,	(17,28,)	0.0368608799049	0.0321046373365	0.0368608799049	0.870967741935
47931399	47920222	47940058	28	2,	(17,28,)	0.0368608799049	0.0321046373365	0.0368608799049	0.870967741935
47937167	47926044	47942177	26	3,2,	(12,17,28,)(10,24,)	0.0439952437574	0.0332936979786	0.0582639714625	0.756756756757
47940058	47931399	47946924	25	4,2,	(10,17,24,27,)(12,28,)	0.05112960761	0.0321046373365	0.0701545778835	0.627906976744
47942177	47937167	47952826	26	4,	(10,17,24,27,)	0.0487514863258	0.0297265160523	0.0487514863258	0.609756097561
47946924	47940058	47972863	29	1,1,1,1,1,1,1,1,1,1,1,1,1,1,1,1,1,1,1,1,1,1,1,1,1,1,1,1,1,	()	0.0344827586207	0.0332936979786	0.0368608799049	0.965517241379
47952826	47942177	47983688	29	1,1,1,1,1,1,1,1,1,1,1,1,1,1,1,1,1,1,1,1,1,1,1,1,1,1,1,1,1,	()	0.0344827586207	0.0332936979786	0.0368608799049	0.965517241379
47972863	47946924	47997038	29	1,1,1,1,1,1,1,1,1,1,1,1,1,1,1,1,1,1,1,1,1,1,1,1,1,1,1,1,1,	()	0.0344827586207	0.0332936979786	0.0368608799049	0.965517241379
47983688	47952826	48006124	29	1,1,1,1,1,1,1,1,1,1,1,1,1,1,1,1,1,1,1,1,1,1,1,1,1,1,1,1,1,	()	0.0344827586207	0.0332936979786	0.0368608799049	0.965517241379
47997038	47972863	48022174	29	1,1,1,1,1,1,1,1,1,1,1,1,1,1,1,1,1,1,1,1,1,1,1,1,1,1,1,1,1,	()	0.0344827586207	0.0332936979786	0.0368608799049	0.965517241379
48006124	47983688	48038647	29	1,1,1,1,1,1,1,1,1,1,1,1,1,1,1,1,1,1,1,1,1,1,1,1,1,1,1,1,1,	()	0.0344827586207	0.0332936979786	0.0368608799049	0.965517241379
48022174	47997038	48051163	29	1,1,1,1,1,1,1,1,1,1,1,1,1,1,1,1,1,1,1,1,1,1,1,1,1,1,1,1,1,	()	0.0344827586207	0.0332936979786	0.0368608799049	0.965517241379
48038647	48006124	48064928	29	1,1,1,1,1,1,1,1,1,1,1,1,1,1,1,1,1,1,1,1,1,1,1,1,1,1,1,1,1,	()	0.0344827586207	0.0332936979786	0.0368608799049	0.965517241379
48051163	48022174	48074353	29	1,1,1,1,1,1,1,1,1,1,1,1,1,1,1,1,1,1,1,1,1,1,1,1,1,1,1,1,1,	()	0.0344827586207	0.0332936979786	0.0368608799049	0.965517241379
48064928	48038647	48096933	29	1,1,1,1,1,1,1,1,1,1,1,1,1,1,1,1,1,1,1,1,1,1,1,1,1,1,1,1,1,	()	0.0344827586207	0.0332936979786	0.0368608799049	0.965517241379
48074353	48051163	48127044	29	1,1,1,1,1,1,1,1,1,1,1,1,1,1,1,1,1,1,1,1,1,1,1,1,1,1,1,1,1,	()	0.0344827586207	0.0332936979786	0.0368608799049	0.965517241379
48096933	48064928	48141696	29	1,1,1,1,1,1,1,1,1,1,1,1,1,1,1,1,1,1,1,1,1,1,1,1,1,1,1,1,1,	()	0.0344827586207	0.0332936979786	0.0368608799049	0.965517241379
48127044	48074353	48156351	29	1,1,1,1,1,1,1,1,1,1,1,1,1,1,1,1,1,1,1,1,1,1,1,1,1,1,1,1,1,	()	0.0344827586207	0.0332936979786	0.0368608799049	0.965517241379
48141696	48096933	48169764	29	1,1,1,1,1,1,1,1,1,1,1,1,1,1,1,1,1,1,1,1,1,1,1,1,1,1,1,1,1,	()	0.0344827586207	0.0332936979786	0.0368608799049	0.965517241379
48156351	48127044	48184037	29	1,1,1,1,1,1,1,1,1,1,1,1,1,1,1,1,1,1,1,1,1,1,1,1,1,1,1,1,1,	()	0.0344827586207	0.0332936979786	0.0368608799049	0.965517241379
48169764	48141696	48197511	28	2,	(10,17,)	0.0368608799049	0.0321046373365	0.0368608799049	0.870967741935
48184037	48156351	48206796	29	1,1,1,1,1,1,1,1,1,1,1,1,1,1,1,1,1,1,1,1,1,1,1,1,1,1,1,1,1,	()	0.0344827586207	0.0332936979786	0.0368608799049	0.965517241379
48197511	48169764	48221267	29	1,1,1,1,1,1,1,1,1,1,1,1,1,1,1,1,1,1,1,1,1,1,1,1,1,1,1,1,1,	()	0.0344827586207	0.0332936979786	0.0368608799049	0.965517241379
48206796	48184037	48229010	28	2,	(5,9,)	0.0368608799049	0.0321046373365	0.0368608799049	0.870967741935
48221267	48197511	48241066	28	2,	(5,9,)	0.0368608799049	0.0321046373365	0.0368608799049	0.870967741935
48229010	48206796	48252145	28	2,	(10,18,)	0.0368608799049	0.0321046373365	0.0368608799049	0.870967741935
48241066	48221267	48265533	27	3,	(10,16,18,)	0.0416171224732	0.0309155766944	0.0416171224732	0.742857142857
48252145	48229010	48285457	29	1,1,1,1,1,1,1,1,1,1,1,1,1,1,1,1,1,1,1,1,1,1,1,1,1,1,1,1,1,	()	0.0344827586207	0.0332936979786	0.0368608799049	0.965517241379
48265533	48241066	48304545	29	1,1,1,1,1,1,1,1,1,1,1,1,1,1,1,1,1,1,1,1,1,1,1,1,1,1,1,1,1,	()	0.0344827586207	0.0332936979786	0.0368608799049	0.965517241379
48285457	48252145	48330672	29	1,1,1,1,1,1,1,1,1,1,1,1,1,1,1,1,1,1,1,1,1,1,1,1,1,1,1,1,1,	()	0.0344827586207	0.0332936979786	0.0368608799049	0.965517241379
48304545	48265533	48363466	29	1,1,1,1,1,1,1,1,1,1,1,1,1,1,1,1,1,1,1,1,1,1,1,1,1,1,1,1,1,	()	0.0344827586207	0.0332936979786	0.0368608799049	0.965517241379
48330672	48285457	48393722	29	1,1,1,1,1,1,1,1,1,1,1,1,1,1,1,1,1,1,1,1,1,1,1,1,1,1,1,1,1,	()	0.0344827586207	0.0332936979786	0.0368608799049	0.965517241379
48363466	48304545	48412027	29	1,1,1,1,1,1,1,1,1,1,1,1,1,1,1,1,1,1,1,1,1,1,1,1,1,1,1,1,1,	()	0.0344827586207	0.0332936979786	0.0368608799049	0.965517241379
48393722	48330672	48432258	29	1,1,1,1,1,1,1,1,1,1,1,1,1,1,1,1,1,1,1,1,1,1,1,1,1,1,1,1,1,	()	0.0344827586207	0.0332936979786	0.0368608799049	0.965517241379
48412027	48363466	48450990	29	1,1,1,1,1,1,1,1,1,1,1,1,1,1,1,1,1,1,1,1,1,1,1,1,1,1,1,1,1,	()	0.0344827586207	0.0332936979786	0.0368608799049	0.965517241379
48432258	48393722	48465715	29	1,1,1,1,1,1,1,1,1,1,1,1,1,1,1,1,1,1,1,1,1,1,1,1,1,1,1,1,1,	()	0.0344827586207	0.0332936979786	0.0368608799049	0.965517241379
48450990	48412027	48479465	29	1,1,1,1,1,1,1,1,1,1,1,1,1,1,1,1,1,1,1,1,1,1,1,1,1,1,1,1,1,	()	0.0344827586207	0.0332936979786	0.0368608799049	0.965517241379
48465715	48432258	48487955	29	1,1,1,1,1,1,1,1,1,1,1,1,1,1,1,1,1,1,1,1,1,1,1,1,1,1,1,1,1,	()	0.0344827586207	0.0332936979786	0.0368608799049	0.965517241379
48479465	48450990	48496316	29	1,1,1,1,1,1,1,1,1,1,1,1,1,1,1,1,1,1,1,1,1,1,1,1,1,1,1,1,1,	()	0.0344827586207	0.0332936979786	0.0368608799049	0.965517241379
48487955	48465715	48508800	28	2,	(12,17,)	0.0368608799049	0.0321046373365	0.0368608799049	0.870967741935
48496316	48479465	48520429	28	2,	(12,17,)	0.0368608799049	0.0321046373365	0.0368608799049	0.870967741935
48508800	48487955	48538425	28	2,	(10,12,)	0.0368608799049	0.0321046373365	0.0368608799049	0.870967741935
48520429	48496316	48556270	28	2,	(10,12,)	0.0368608799049	0.0321046373365	0.0368608799049	0.870967741935
48538425	48508800	48563831	28	2,	(10,12,)	0.0368608799049	0.0321046373365	0.0368608799049	0.870967741935
48556270	48520429	48570613	29	1,1,1,1,1,1,1,1,1,1,1,1,1,1,1,1,1,1,1,1,1,1,1,1,1,1,1,1,1,	()	0.0344827586207	0.0332936979786	0.0368608799049	0.965517241379
48563831	48538425	48578759	28	2,	(6,29,)	0.0368608799049	0.0321046373365	0.0368608799049	0.870967741935
48570613	48556270	48588247	29	1,1,1,1,1,1,1,1,1,1,1,1,1,1,1,1,1,1,1,1,1,1,1,1,1,1,1,1,1,	()	0.0344827586207	0.0332936979786	0.0368608799049	0.965517241379
48578759	48563831	48600463	29	1,1,1,1,1,1,1,1,1,1,1,1,1,1,1,1,1,1,1,1,1,1,1,1,1,1,1,1,1,	()	0.0344827586207	0.0332936979786	0.0368608799049	0.965517241379
48588247	48570613	48616361	29	1,1,1,1,1,1,1,1,1,1,1,1,1,1,1,1,1,1,1,1,1,1,1,1,1,1,1,1,1,	()	0.0344827586207	0.0332936979786	0.0368608799049	0.965517241379
48600463	48578759	48631247	29	1,1,1,1,1,1,1,1,1,1,1,1,1,1,1,1,1,1,1,1,1,1,1,1,1,1,1,1,1,	()	0.0344827586207	0.0332936979786	0.0368608799049	0.965517241379
48616361	48588247	48656897	29	1,1,1,1,1,1,1,1,1,1,1,1,1,1,1,1,1,1,1,1,1,1,1,1,1,1,1,1,1,	()	0.0344827586207	0.0332936979786	0.0368608799049	0.965517241379
48631247	48600463	48671340	29	1,1,1,1,1,1,1,1,1,1,1,1,1,1,1,1,1,1,1,1,1,1,1,1,1,1,1,1,1,	()	0.0344827586207	0.0332936979786	0.0368608799049	0.965517241379
48656897	48616361	48688988	29	1,1,1,1,1,1,1,1,1,1,1,1,1,1,1,1,1,1,1,1,1,1,1,1,1,1,1,1,1,	()	0.0344827586207	0.0332936979786	0.0368608799049	0.965517241379
48671340	48631247	48701479	29	1,1,1,1,1,1,1,1,1,1,1,1,1,1,1,1,1,1,1,1,1,1,1,1,1,1,1,1,1,	()	0.0344827586207	0.0332936979786	0.0368608799049	0.965517241379
48688988	48656897	48713809	29	1,1,1,1,1,1,1,1,1,1,1,1,1,1,1,1,1,1,1,1,1,1,1,1,1,1,1,1,1,	()	0.0344827586207	0.0332936979786	0.0368608799049	0.965517241379
48701479	48671340	48737027	29	1,1,1,1,1,1,1,1,1,1,1,1,1,1,1,1,1,1,1,1,1,1,1,1,1,1,1,1,1,	()	0.0344827586207	0.0332936979786	0.0368608799049	0.965517241379
48713809	48688988	48753504	29	1,1,1,1,1,1,1,1,1,1,1,1,1,1,1,1,1,1,1,1,1,1,1,1,1,1,1,1,1,	()	0.0344827586207	0.0332936979786	0.0368608799049	0.965517241379
48737027	48701479	48775458	29	1,1,1,1,1,1,1,1,1,1,1,1,1,1,1,1,1,1,1,1,1,1,1,1,1,1,1,1,1,	()	0.0344827586207	0.0332936979786	0.0368608799049	0.965517241379
48753504	48713809	48789947	27	3,	(6,12,16,)	0.0416171224732	0.0309155766944	0.0416171224732	0.742857142857
48775458	48737027	48805319	29	1,1,1,1,1,1,1,1,1,1,1,1,1,1,1,1,1,1,1,1,1,1,1,1,1,1,1,1,1,	()	0.0344827586207	0.0332936979786	0.0368608799049	0.965517241379
48789947	48753504	48813997	29	1,1,1,1,1,1,1,1,1,1,1,1,1,1,1,1,1,1,1,1,1,1,1,1,1,1,1,1,1,	()	0.0344827586207	0.0332936979786	0.0368608799049	0.965517241379
48805319	48775458	48825859	29	1,1,1,1,1,1,1,1,1,1,1,1,1,1,1,1,1,1,1,1,1,1,1,1,1,1,1,1,1,	()	0.0344827586207	0.0332936979786	0.0368608799049	0.965517241379
48813997	48789947	48839684	29	1,1,1,1,1,1,1,1,1,1,1,1,1,1,1,1,1,1,1,1,1,1,1,1,1,1,1,1,1,	()	0.0344827586207	0.0332936979786	0.0368608799049	0.965517241379
48825859	48805319	48853229	29	1,1,1,1,1,1,1,1,1,1,1,1,1,1,1,1,1,1,1,1,1,1,1,1,1,1,1,1,1,	()	0.0344827586207	0.0332936979786	0.0368608799049	0.965517241379
48839684	48813997	48864881	29	1,1,1,1,1,1,1,1,1,1,1,1,1,1,1,1,1,1,1,1,1,1,1,1,1,1,1,1,1,	()	0.0344827586207	0.0332936979786	0.0368608799049	0.965517241379
48853229	48825859	48878220	29	1,1,1,1,1,1,1,1,1,1,1,1,1,1,1,1,1,1,1,1,1,1,1,1,1,1,1,1,1,	()	0.0344827586207	0.0332936979786	0.0368608799049	0.965517241379
48864881	48839684	48888767	29	1,1,1,1,1,1,1,1,1,1,1,1,1,1,1,1,1,1,1,1,1,1,1,1,1,1,1,1,1,	()	0.0344827586207	0.0332936979786	0.0368608799049	0.965517241379
48878220	48853229	48909867	29	1,1,1,1,1,1,1,1,1,1,1,1,1,1,1,1,1,1,1,1,1,1,1,1,1,1,1,1,1,	()	0.0344827586207	0.0332936979786	0.0368608799049	0.965517241379
48888767	48864881	48922232	29	1,1,1,1,1,1,1,1,1,1,1,1,1,1,1,1,1,1,1,1,1,1,1,1,1,1,1,1,1,	()	0.0344827586207	0.0332936979786	0.0368608799049	0.965517241379
48909867	48878220	48938900	29	1,1,1,1,1,1,1,1,1,1,1,1,1,1,1,1,1,1,1,1,1,1,1,1,1,1,1,1,1,	()	0.0344827586207	0.0332936979786	0.0368608799049	0.965517241379
48922232	48888767	48949998	29	1,1,1,1,1,1,1,1,1,1,1,1,1,1,1,1,1,1,1,1,1,1,1,1,1,1,1,1,1,	()	0.0344827586207	0.0332936979786	0.0368608799049	0.965517241379
48938900	48909867	48967795	29	1,1,1,1,1,1,1,1,1,1,1,1,1,1,1,1,1,1,1,1,1,1,1,1,1,1,1,1,1,	()	0.0344827586207	0.0332936979786	0.0368608799049	0.965517241379
48949998	48922232	48987164	29	1,1,1,1,1,1,1,1,1,1,1,1,1,1,1,1,1,1,1,1,1,1,1,1,1,1,1,1,1,	()	0.0344827586207	0.0332936979786	0.0368608799049	0.965517241379
48967795	48938900	49007339	29	1,1,1,1,1,1,1,1,1,1,1,1,1,1,1,1,1,1,1,1,1,1,1,1,1,1,1,1,1,	()	0.0344827586207	0.0332936979786	0.0368608799049	0.965517241379
48987164	48949998	49029492	29	1,1,1,1,1,1,1,1,1,1,1,1,1,1,1,1,1,1,1,1,1,1,1,1,1,1,1,1,1,	()	0.0344827586207	0.0332936979786	0.0368608799049	0.965517241379
49007339	48967795	49048599	29	1,1,1,1,1,1,1,1,1,1,1,1,1,1,1,1,1,1,1,1,1,1,1,1,1,1,1,1,1,	()	0.0344827586207	0.0332936979786	0.0368608799049	0.965517241379
49029492	48987164	49055931	29	1,1,1,1,1,1,1,1,1,1,1,1,1,1,1,1,1,1,1,1,1,1,1,1,1,1,1,1,1,	()	0.0344827586207	0.0332936979786	0.0368608799049	0.965517241379
49048599	49007339	49077121	29	1,1,1,1,1,1,1,1,1,1,1,1,1,1,1,1,1,1,1,1,1,1,1,1,1,1,1,1,1,	()	0.0344827586207	0.0332936979786	0.0368608799049	0.965517241379
49055931	49029492	49087698	29	1,1,1,1,1,1,1,1,1,1,1,1,1,1,1,1,1,1,1,1,1,1,1,1,1,1,1,1,1,	()	0.0344827586207	0.0332936979786	0.0368608799049	0.965517241379
49077121	49048599	49106921	29	1,1,1,1,1,1,1,1,1,1,1,1,1,1,1,1,1,1,1,1,1,1,1,1,1,1,1,1,1,	()	0.0344827586207	0.0332936979786	0.0368608799049	0.965517241379
49087698	49055931	49123683	29	1,1,1,1,1,1,1,1,1,1,1,1,1,1,1,1,1,1,1,1,1,1,1,1,1,1,1,1,1,	()	0.0344827586207	0.0332936979786	0.0368608799049	0.965517241379
49106921	49077121	49137927	27	3,	(6,10,16,)	0.0416171224732	0.0309155766944	0.0416171224732	0.742857142857
49123683	49087698	49158683	29	1,1,1,1,1,1,1,1,1,1,1,1,1,1,1,1,1,1,1,1,1,1,1,1,1,1,1,1,1,	()	0.0344827586207	0.0332936979786	0.0368608799049	0.965517241379
49137927	49106921	49174251	28	2,	(5,13,)	0.0368608799049	0.0321046373365	0.0368608799049	0.870967741935
49158683	49123683	49187856	29	1,1,1,1,1,1,1,1,1,1,1,1,1,1,1,1,1,1,1,1,1,1,1,1,1,1,1,1,1,	()	0.0344827586207	0.0332936979786	0.0368608799049	0.965517241379
49174251	49137927	49205905	29	1,1,1,1,1,1,1,1,1,1,1,1,1,1,1,1,1,1,1,1,1,1,1,1,1,1,1,1,1,	()	0.0344827586207	0.0332936979786	0.0368608799049	0.965517241379
49187856	49158683	49220910	29	1,1,1,1,1,1,1,1,1,1,1,1,1,1,1,1,1,1,1,1,1,1,1,1,1,1,1,1,1,	()	0.0344827586207	0.0332936979786	0.0368608799049	0.965517241379
49205905	49174251	49231948	28	2,	(6,10,)	0.0368608799049	0.0321046373365	0.0368608799049	0.870967741935
49220910	49187856	49245334	28	2,	(6,10,)	0.0368608799049	0.0321046373365	0.0368608799049	0.870967741935
49231948	49205905	49253292	29	1,1,1,1,1,1,1,1,1,1,1,1,1,1,1,1,1,1,1,1,1,1,1,1,1,1,1,1,1,	()	0.0344827586207	0.0332936979786	0.0368608799049	0.965517241379
49245334	49220910	49263288	29	1,1,1,1,1,1,1,1,1,1,1,1,1,1,1,1,1,1,1,1,1,1,1,1,1,1,1,1,1,	()	0.0344827586207	0.0332936979786	0.0368608799049	0.965517241379
49253292	49231948	49266152	29	1,1,1,1,1,1,1,1,1,1,1,1,1,1,1,1,1,1,1,1,1,1,1,1,1,1,1,1,1,	()	0.0344827586207	0.0332936979786	0.0368608799049	0.965517241379
49263288	49245334	49272817	29	1,1,1,1,1,1,1,1,1,1,1,1,1,1,1,1,1,1,1,1,1,1,1,1,1,1,1,1,1,	()	0.0344827586207	0.0332936979786	0.0368608799049	0.965517241379
49266152	49253292	49285831	29	1,1,1,1,1,1,1,1,1,1,1,1,1,1,1,1,1,1,1,1,1,1,1,1,1,1,1,1,1,	()	0.0344827586207	0.0332936979786	0.0368608799049	0.965517241379
49272817	49263288	49298137	29	1,1,1,1,1,1,1,1,1,1,1,1,1,1,1,1,1,1,1,1,1,1,1,1,1,1,1,1,1,	()	0.0344827586207	0.0332936979786	0.0368608799049	0.965517241379
49285831	49266152	49311901	29	1,1,1,1,1,1,1,1,1,1,1,1,1,1,1,1,1,1,1,1,1,1,1,1,1,1,1,1,1,	()	0.0344827586207	0.0332936979786	0.0368608799049	0.965517241379
49298137	49272817	49331151	29	1,1,1,1,1,1,1,1,1,1,1,1,1,1,1,1,1,1,1,1,1,1,1,1,1,1,1,1,1,	()	0.0344827586207	0.0332936979786	0.0368608799049	0.965517241379
49311901	49285831	49375489	29	1,1,1,1,1,1,1,1,1,1,1,1,1,1,1,1,1,1,1,1,1,1,1,1,1,1,1,1,1,	()	0.0344827586207	0.0332936979786	0.0368608799049	0.965517241379
49331151	49298137	49416783	29	1,1,1,1,1,1,1,1,1,1,1,1,1,1,1,1,1,1,1,1,1,1,1,1,1,1,1,1,1,	()	0.0344827586207	0.0332936979786	0.0368608799049	0.965517241379
49375489	49311901	49425899	29	1,1,1,1,1,1,1,1,1,1,1,1,1,1,1,1,1,1,1,1,1,1,1,1,1,1,1,1,1,	()	0.0344827586207	0.0332936979786	0.0368608799049	0.965517241379
49416783	49331151	49434202	29	1,1,1,1,1,1,1,1,1,1,1,1,1,1,1,1,1,1,1,1,1,1,1,1,1,1,1,1,1,	()	0.0344827586207	0.0332936979786	0.0368608799049	0.965517241379
49425899	49375489	49446611	28	2,	(10,27,)	0.0368608799049	0.0321046373365	0.0368608799049	0.870967741935
49434202	49416783	49460735	28	2,	(17,28,)	0.0368608799049	0.0321046373365	0.0368608799049	0.870967741935
49446611	49425899	49472958	29	1,1,1,1,1,1,1,1,1,1,1,1,1,1,1,1,1,1,1,1,1,1,1,1,1,1,1,1,1,	()	0.0344827586207	0.0332936979786	0.0368608799049	0.965517241379
49460735	49434202	49483557	28	2,	(16,22,)	0.0368608799049	0.0321046373365	0.0368608799049	0.870967741935
49472958	49446611	49492496	28	2,	(16,22,)	0.0368608799049	0.0321046373365	0.0368608799049	0.870967741935
49483557	49460735	49503597	26	3,2,	(10,16,18,)(5,13,)	0.0439952437574	0.0332936979786	0.0582639714625	0.756756756757
49492496	49472958	49512566	29	1,1,1,1,1,1,1,1,1,1,1,1,1,1,1,1,1,1,1,1,1,1,1,1,1,1,1,1,1,	()	0.0344827586207	0.0332936979786	0.0368608799049	0.965517241379
49503597	49483557	49522393	29	1,1,1,1,1,1,1,1,1,1,1,1,1,1,1,1,1,1,1,1,1,1,1,1,1,1,1,1,1,	()	0.0344827586207	0.0332936979786	0.0368608799049	0.965517241379
49512566	49492496	49533799	28	2,	(22,27,)	0.0368608799049	0.0321046373365	0.0368608799049	0.870967741935
49522393	49503597	49549240	25	4,2,	(16,22,27,29,)(11,21,)	0.05112960761	0.0321046373365	0.0701545778835	0.627906976744
49533799	49512566	49559094	23	6,2,	(12,16,18,22,27,29,)(17,28,)	0.0725326991677	0.0297265160523	0.101070154578	0.409836065574
49549240	49522393	49565667	26	3,2,	(12,18,22,)(27,29,)	0.0439952437574	0.0332936979786	0.0582639714625	0.756756756757
49559094	49533799	49570509	27	3,	(12,18,22,)	0.0416171224732	0.0309155766944	0.0416171224732	0.742857142857
49565667	49549240	49577397	27	3,	(2,16,18,)	0.0416171224732	0.0309155766944	0.0416171224732	0.742857142857
49570509	49559094	49580660	26	3,2,	(2,18,22,)(10,16,)	0.0439952437574	0.0332936979786	0.0582639714625	0.756756756757
49577397	49565667	49587853	25	5,	(2,10,16,18,22,)	0.0582639714625	0.0285374554102	0.0582639714625	0.489795918367
49580660	49570509	49593350	28	2,	(16,18,)	0.0368608799049	0.0321046373365	0.0368608799049	0.870967741935
49587853	49577397	49598143	28	2,	(16,18,)	0.0368608799049	0.0321046373365	0.0368608799049	0.870967741935
49593350	49580660	49605226	29	1,1,1,1,1,1,1,1,1,1,1,1,1,1,1,1,1,1,1,1,1,1,1,1,1,1,1,1,1,	()	0.0344827586207	0.0332936979786	0.0368608799049	0.965517241379
49598143	49587853	49609262	29	1,1,1,1,1,1,1,1,1,1,1,1,1,1,1,1,1,1,1,1,1,1,1,1,1,1,1,1,1,	()	0.0344827586207	0.0332936979786	0.0368608799049	0.965517241379
49605226	49593350	49616954	25	4,2,	(2,6,10,29,)(17,28,)	0.05112960761	0.0321046373365	0.0701545778835	0.627906976744
49609262	49598143	49625996	26	3,2,	(6,12,29,)(2,10,)	0.0439952437574	0.0332936979786	0.0582639714625	0.756756756757
49616954	49605226	49640925	28	2,	(2,10,)	0.0368608799049	0.0321046373365	0.0368608799049	0.870967741935
49625996	49609262	49652213	28	2,	(2,10,)	0.0368608799049	0.0321046373365	0.0368608799049	0.870967741935
49640925	49616954	49660069	29	1,1,1,1,1,1,1,1,1,1,1,1,1,1,1,1,1,1,1,1,1,1,1,1,1,1,1,1,1,	()	0.0344827586207	0.0332936979786	0.0368608799049	0.965517241379
49652213	49625996	49669353	29	1,1,1,1,1,1,1,1,1,1,1,1,1,1,1,1,1,1,1,1,1,1,1,1,1,1,1,1,1,	()	0.0344827586207	0.0332936979786	0.0368608799049	0.965517241379
49660069	49640925	49678756	29	1,1,1,1,1,1,1,1,1,1,1,1,1,1,1,1,1,1,1,1,1,1,1,1,1,1,1,1,1,	()	0.0344827586207	0.0332936979786	0.0368608799049	0.965517241379
49669353	49652213	49684600	29	1,1,1,1,1,1,1,1,1,1,1,1,1,1,1,1,1,1,1,1,1,1,1,1,1,1,1,1,1,	()	0.0344827586207	0.0332936979786	0.0368608799049	0.965517241379
49678756	49660069	49691029	26	3,2,	(6,17,27,)(22,29,)	0.0439952437574	0.0332936979786	0.0582639714625	0.756756756757
49684600	49669353	49703782	29	1,1,1,1,1,1,1,1,1,1,1,1,1,1,1,1,1,1,1,1,1,1,1,1,1,1,1,1,1,	()	0.0344827586207	0.0332936979786	0.0368608799049	0.965517241379
49691029	49678756	49725712	29	1,1,1,1,1,1,1,1,1,1,1,1,1,1,1,1,1,1,1,1,1,1,1,1,1,1,1,1,1,	()	0.0344827586207	0.0332936979786	0.0368608799049	0.965517241379
49703782	49684600	49749335	29	1,1,1,1,1,1,1,1,1,1,1,1,1,1,1,1,1,1,1,1,1,1,1,1,1,1,1,1,1,	()	0.0344827586207	0.0332936979786	0.0368608799049	0.965517241379
49725712	49691029	49767907	29	1,1,1,1,1,1,1,1,1,1,1,1,1,1,1,1,1,1,1,1,1,1,1,1,1,1,1,1,1,	()	0.0344827586207	0.0332936979786	0.0368608799049	0.965517241379
49749335	49703782	49781828	29	1,1,1,1,1,1,1,1,1,1,1,1,1,1,1,1,1,1,1,1,1,1,1,1,1,1,1,1,1,	()	0.0344827586207	0.0332936979786	0.0368608799049	0.965517241379
49767907	49725712	49789800	29	1,1,1,1,1,1,1,1,1,1,1,1,1,1,1,1,1,1,1,1,1,1,1,1,1,1,1,1,1,	()	0.0344827586207	0.0332936979786	0.0368608799049	0.965517241379
49781828	49749335	49798931	29	1,1,1,1,1,1,1,1,1,1,1,1,1,1,1,1,1,1,1,1,1,1,1,1,1,1,1,1,1,	()	0.0344827586207	0.0332936979786	0.0368608799049	0.965517241379
49789800	49767907	49808806	29	1,1,1,1,1,1,1,1,1,1,1,1,1,1,1,1,1,1,1,1,1,1,1,1,1,1,1,1,1,	()	0.0344827586207	0.0332936979786	0.0368608799049	0.965517241379
49798931	49781828	49816638	28	2,	(2,6,)	0.0368608799049	0.0321046373365	0.0368608799049	0.870967741935
49808806	49789800	49837172	28	2,	(2,10,)	0.0368608799049	0.0321046373365	0.0368608799049	0.870967741935
49816638	49798931	49843483	28	2,	(2,10,)	0.0368608799049	0.0321046373365	0.0368608799049	0.870967741935
49837172	49808806	49849711	29	1,1,1,1,1,1,1,1,1,1,1,1,1,1,1,1,1,1,1,1,1,1,1,1,1,1,1,1,1,	()	0.0344827586207	0.0332936979786	0.0368608799049	0.965517241379
49843483	49816638	49857616	29	1,1,1,1,1,1,1,1,1,1,1,1,1,1,1,1,1,1,1,1,1,1,1,1,1,1,1,1,1,	()	0.0344827586207	0.0332936979786	0.0368608799049	0.965517241379
49849711	49837172	49871434	29	1,1,1,1,1,1,1,1,1,1,1,1,1,1,1,1,1,1,1,1,1,1,1,1,1,1,1,1,1,	()	0.0344827586207	0.0332936979786	0.0368608799049	0.965517241379
49857616	49843483	49882694	29	1,1,1,1,1,1,1,1,1,1,1,1,1,1,1,1,1,1,1,1,1,1,1,1,1,1,1,1,1,	()	0.0344827586207	0.0332936979786	0.0368608799049	0.965517241379
49871434	49849711	49892613	27	2,2,	(12,14,)(6,10,)	0.0392390011891	0.0344827586207	0.0487514863258	0.878787878788
49882694	49857616	49903501	24	4,2,2,	(2,6,10,12,)(22,29,)(16,17,)	0.0535077288942	0.0344827586207	0.0725326991677	0.644444444444
49892613	49871434	49910458	24	5,2,	(2,6,10,12,17,)(22,29,)	0.0606420927467	0.0309155766944	0.0844233055886	0.509803921569
49903501	49882694	49920299	25	4,2,	(2,6,10,17,)(22,29,)	0.05112960761	0.0321046373365	0.0701545778835	0.627906976744
49910458	49892613	49929075	25	3,2,2,	(6,17,22,)(2,14,)(16,29,)	0.0463733650416	0.0356718192628	0.0606420927467	0.769230769231
49920299	49903501	49938662	24	5,2,	(2,10,14,16,29,)(17,22,)	0.0606420927467	0.0309155766944	0.0844233055886	0.509803921569
49929075	49910458	49951372	27	2,2,	(17,22,)(16,29,)	0.0392390011891	0.0344827586207	0.0487514863258	0.878787878788
49938662	49920299	49966642	27	2,2,	(12,29,)(17,22,)	0.0392390011891	0.0344827586207	0.0487514863258	0.878787878788
49951372	49929075	49982550	28	2,	(17,29,)	0.0368608799049	0.0321046373365	0.0368608799049	0.870967741935
49966642	49938662	49994051	28	2,	(17,29,)	0.0368608799049	0.0321046373365	0.0368608799049	0.870967741935
49982550	49951372	50001519	29	1,1,1,1,1,1,1,1,1,1,1,1,1,1,1,1,1,1,1,1,1,1,1,1,1,1,1,1,1,	()	0.0344827586207	0.0332936979786	0.0368608799049	0.965517241379
49994051	49966642	50009324	28	2,	(6,17,)	0.0368608799049	0.0321046373365	0.0368608799049	0.870967741935
50001519	49982550	50026209	27	2,2,	(6,17,)(25,27,)	0.0392390011891	0.0344827586207	0.0487514863258	0.878787878788
50009324	49994051	50037161	28	2,	(6,17,)	0.0368608799049	0.0321046373365	0.0368608799049	0.870967741935
50026209	50001519	50045359	27	2,2,	(6,16,)(10,17,)	0.0392390011891	0.0344827586207	0.0487514863258	0.878787878788
50037161	50009324	50054966	29	1,1,1,1,1,1,1,1,1,1,1,1,1,1,1,1,1,1,1,1,1,1,1,1,1,1,1,1,1,	()	0.0344827586207	0.0332936979786	0.0368608799049	0.965517241379
50045359	50026209	50062835	29	1,1,1,1,1,1,1,1,1,1,1,1,1,1,1,1,1,1,1,1,1,1,1,1,1,1,1,1,1,	()	0.0344827586207	0.0332936979786	0.0368608799049	0.965517241379
50054966	50037161	50075828	29	1,1,1,1,1,1,1,1,1,1,1,1,1,1,1,1,1,1,1,1,1,1,1,1,1,1,1,1,1,	()	0.0344827586207	0.0332936979786	0.0368608799049	0.965517241379
50062835	50045359	50085763	29	1,1,1,1,1,1,1,1,1,1,1,1,1,1,1,1,1,1,1,1,1,1,1,1,1,1,1,1,1,	()	0.0344827586207	0.0332936979786	0.0368608799049	0.965517241379
50075828	50054966	50095331	29	1,1,1,1,1,1,1,1,1,1,1,1,1,1,1,1,1,1,1,1,1,1,1,1,1,1,1,1,1,	()	0.0344827586207	0.0332936979786	0.0368608799049	0.965517241379
50085763	50062835	50102062	29	1,1,1,1,1,1,1,1,1,1,1,1,1,1,1,1,1,1,1,1,1,1,1,1,1,1,1,1,1,	()	0.0344827586207	0.0332936979786	0.0368608799049	0.965517241379
50095331	50075828	50114094	29	1,1,1,1,1,1,1,1,1,1,1,1,1,1,1,1,1,1,1,1,1,1,1,1,1,1,1,1,1,	()	0.0344827586207	0.0332936979786	0.0368608799049	0.965517241379
50102062	50085763	50124524	29	1,1,1,1,1,1,1,1,1,1,1,1,1,1,1,1,1,1,1,1,1,1,1,1,1,1,1,1,1,	()	0.0344827586207	0.0332936979786	0.0368608799049	0.965517241379
50114094	50095331	50133884	29	1,1,1,1,1,1,1,1,1,1,1,1,1,1,1,1,1,1,1,1,1,1,1,1,1,1,1,1,1,	()	0.0344827586207	0.0332936979786	0.0368608799049	0.965517241379
50124524	50102062	50145236	29	1,1,1,1,1,1,1,1,1,1,1,1,1,1,1,1,1,1,1,1,1,1,1,1,1,1,1,1,1,	()	0.0344827586207	0.0332936979786	0.0368608799049	0.965517241379
50133884	50114094	50154391	29	1,1,1,1,1,1,1,1,1,1,1,1,1,1,1,1,1,1,1,1,1,1,1,1,1,1,1,1,1,	()	0.0344827586207	0.0332936979786	0.0368608799049	0.965517241379
50145236	50124524	50164705	29	1,1,1,1,1,1,1,1,1,1,1,1,1,1,1,1,1,1,1,1,1,1,1,1,1,1,1,1,1,	()	0.0344827586207	0.0332936979786	0.0368608799049	0.965517241379
50154391	50133884	50173172	29	1,1,1,1,1,1,1,1,1,1,1,1,1,1,1,1,1,1,1,1,1,1,1,1,1,1,1,1,1,	()	0.0344827586207	0.0332936979786	0.0368608799049	0.965517241379
50164705	50145236	50178938	29	1,1,1,1,1,1,1,1,1,1,1,1,1,1,1,1,1,1,1,1,1,1,1,1,1,1,1,1,1,	()	0.0344827586207	0.0332936979786	0.0368608799049	0.965517241379
50173172	50154391	50188963	29	1,1,1,1,1,1,1,1,1,1,1,1,1,1,1,1,1,1,1,1,1,1,1,1,1,1,1,1,1,	()	0.0344827586207	0.0332936979786	0.0368608799049	0.965517241379
50178938	50164705	50198606	29	1,1,1,1,1,1,1,1,1,1,1,1,1,1,1,1,1,1,1,1,1,1,1,1,1,1,1,1,1,	()	0.0344827586207	0.0332936979786	0.0368608799049	0.965517241379
50188963	50173172	50209770	28	2,	(10,17,)	0.0368608799049	0.0321046373365	0.0368608799049	0.870967741935
50198606	50178938	50215830	29	1,1,1,1,1,1,1,1,1,1,1,1,1,1,1,1,1,1,1,1,1,1,1,1,1,1,1,1,1,	()	0.0344827586207	0.0332936979786	0.0368608799049	0.965517241379
50209770	50188963	50223268	29	1,1,1,1,1,1,1,1,1,1,1,1,1,1,1,1,1,1,1,1,1,1,1,1,1,1,1,1,1,	()	0.0344827586207	0.0332936979786	0.0368608799049	0.965517241379
50215830	50198606	50237743	29	1,1,1,1,1,1,1,1,1,1,1,1,1,1,1,1,1,1,1,1,1,1,1,1,1,1,1,1,1,	()	0.0344827586207	0.0332936979786	0.0368608799049	0.965517241379
50223268	50209770	50254689	29	1,1,1,1,1,1,1,1,1,1,1,1,1,1,1,1,1,1,1,1,1,1,1,1,1,1,1,1,1,	()	0.0344827586207	0.0332936979786	0.0368608799049	0.965517241379
50237743	50215830	50264426	28	2,	(11,12,)	0.0368608799049	0.0321046373365	0.0368608799049	0.870967741935
50254689	50223268	50279296	27	2,2,	(2,28,)(16,17,)	0.0392390011891	0.0344827586207	0.0487514863258	0.878787878788
50264426	50237743	50294537	29	1,1,1,1,1,1,1,1,1,1,1,1,1,1,1,1,1,1,1,1,1,1,1,1,1,1,1,1,1,	()	0.0344827586207	0.0332936979786	0.0368608799049	0.965517241379
50279296	50254689	50308328	29	1,1,1,1,1,1,1,1,1,1,1,1,1,1,1,1,1,1,1,1,1,1,1,1,1,1,1,1,1,	()	0.0344827586207	0.0332936979786	0.0368608799049	0.965517241379
50294537	50264426	50329496	29	1,1,1,1,1,1,1,1,1,1,1,1,1,1,1,1,1,1,1,1,1,1,1,1,1,1,1,1,1,	()	0.0344827586207	0.0332936979786	0.0368608799049	0.965517241379
50308328	50279296	50341924	29	1,1,1,1,1,1,1,1,1,1,1,1,1,1,1,1,1,1,1,1,1,1,1,1,1,1,1,1,1,	()	0.0344827586207	0.0332936979786	0.0368608799049	0.965517241379
50329496	50294537	50402629	29	1,1,1,1,1,1,1,1,1,1,1,1,1,1,1,1,1,1,1,1,1,1,1,1,1,1,1,1,1,	()	0.0344827586207	0.0332936979786	0.0368608799049	0.965517241379
50341924	50308328	50416173	29	1,1,1,1,1,1,1,1,1,1,1,1,1,1,1,1,1,1,1,1,1,1,1,1,1,1,1,1,1,	()	0.0344827586207	0.0332936979786	0.0368608799049	0.965517241379
50402629	50329496	50431521	29	1,1,1,1,1,1,1,1,1,1,1,1,1,1,1,1,1,1,1,1,1,1,1,1,1,1,1,1,1,	()	0.0344827586207	0.0332936979786	0.0368608799049	0.965517241379
50416173	50341924	50444104	29	1,1,1,1,1,1,1,1,1,1,1,1,1,1,1,1,1,1,1,1,1,1,1,1,1,1,1,1,1,	()	0.0344827586207	0.0332936979786	0.0368608799049	0.965517241379
50431521	50402629	50456015	29	1,1,1,1,1,1,1,1,1,1,1,1,1,1,1,1,1,1,1,1,1,1,1,1,1,1,1,1,1,	()	0.0344827586207	0.0332936979786	0.0368608799049	0.965517241379
50444104	50416173	50469438	29	1,1,1,1,1,1,1,1,1,1,1,1,1,1,1,1,1,1,1,1,1,1,1,1,1,1,1,1,1,	()	0.0344827586207	0.0332936979786	0.0368608799049	0.965517241379
50456015	50431521	50477271	29	1,1,1,1,1,1,1,1,1,1,1,1,1,1,1,1,1,1,1,1,1,1,1,1,1,1,1,1,1,	()	0.0344827586207	0.0332936979786	0.0368608799049	0.965517241379
50469438	50444104	50485706	29	1,1,1,1,1,1,1,1,1,1,1,1,1,1,1,1,1,1,1,1,1,1,1,1,1,1,1,1,1,	()	0.0344827586207	0.0332936979786	0.0368608799049	0.965517241379
50477271	50456015	50489022	29	1,1,1,1,1,1,1,1,1,1,1,1,1,1,1,1,1,1,1,1,1,1,1,1,1,1,1,1,1,	()	0.0344827586207	0.0332936979786	0.0368608799049	0.965517241379
50485706	50469438	50492657	29	1,1,1,1,1,1,1,1,1,1,1,1,1,1,1,1,1,1,1,1,1,1,1,1,1,1,1,1,1,	()	0.0344827586207	0.0332936979786	0.0368608799049	0.965517241379
50489022	50477271	50504643	29	1,1,1,1,1,1,1,1,1,1,1,1,1,1,1,1,1,1,1,1,1,1,1,1,1,1,1,1,1,	()	0.0344827586207	0.0332936979786	0.0368608799049	0.965517241379
50492657	50485706	50539763	29	1,1,1,1,1,1,1,1,1,1,1,1,1,1,1,1,1,1,1,1,1,1,1,1,1,1,1,1,1,	()	0.0344827586207	0.0332936979786	0.0368608799049	0.965517241379
50504643	50489022	50547991	29	1,1,1,1,1,1,1,1,1,1,1,1,1,1,1,1,1,1,1,1,1,1,1,1,1,1,1,1,1,	()	0.0344827586207	0.0332936979786	0.0368608799049	0.965517241379
50539763	50492657	50563627	29	1,1,1,1,1,1,1,1,1,1,1,1,1,1,1,1,1,1,1,1,1,1,1,1,1,1,1,1,1,	()	0.0344827586207	0.0332936979786	0.0368608799049	0.965517241379
50547991	50504643	50572261	29	1,1,1,1,1,1,1,1,1,1,1,1,1,1,1,1,1,1,1,1,1,1,1,1,1,1,1,1,1,	()	0.0344827586207	0.0332936979786	0.0368608799049	0.965517241379
50563627	50539763	50586699	29	1,1,1,1,1,1,1,1,1,1,1,1,1,1,1,1,1,1,1,1,1,1,1,1,1,1,1,1,1,	()	0.0344827586207	0.0332936979786	0.0368608799049	0.965517241379
50572261	50547991	50592899	29	1,1,1,1,1,1,1,1,1,1,1,1,1,1,1,1,1,1,1,1,1,1,1,1,1,1,1,1,1,	()	0.0344827586207	0.0332936979786	0.0368608799049	0.965517241379
50586699	50563627	50606682	29	1,1,1,1,1,1,1,1,1,1,1,1,1,1,1,1,1,1,1,1,1,1,1,1,1,1,1,1,1,	()	0.0344827586207	0.0332936979786	0.0368608799049	0.965517241379
50592899	50572261	50618475	29	1,1,1,1,1,1,1,1,1,1,1,1,1,1,1,1,1,1,1,1,1,1,1,1,1,1,1,1,1,	()	0.0344827586207	0.0332936979786	0.0368608799049	0.965517241379
50606682	50586699	50625291	29	1,1,1,1,1,1,1,1,1,1,1,1,1,1,1,1,1,1,1,1,1,1,1,1,1,1,1,1,1,	()	0.0344827586207	0.0332936979786	0.0368608799049	0.965517241379
50618475	50592899	50631937	29	1,1,1,1,1,1,1,1,1,1,1,1,1,1,1,1,1,1,1,1,1,1,1,1,1,1,1,1,1,	()	0.0344827586207	0.0332936979786	0.0368608799049	0.965517241379
50625291	50606682	50647119	29	1,1,1,1,1,1,1,1,1,1,1,1,1,1,1,1,1,1,1,1,1,1,1,1,1,1,1,1,1,	()	0.0344827586207	0.0332936979786	0.0368608799049	0.965517241379
50631937	50618475	50668639	29	1,1,1,1,1,1,1,1,1,1,1,1,1,1,1,1,1,1,1,1,1,1,1,1,1,1,1,1,1,	()	0.0344827586207	0.0332936979786	0.0368608799049	0.965517241379
50647119	50625291	50677739	29	1,1,1,1,1,1,1,1,1,1,1,1,1,1,1,1,1,1,1,1,1,1,1,1,1,1,1,1,1,	()	0.0344827586207	0.0332936979786	0.0368608799049	0.965517241379
50668639	50631937	50694488	28	2,	(10,16,)	0.0368608799049	0.0321046373365	0.0368608799049	0.870967741935
50677739	50647119	50705112	29	1,1,1,1,1,1,1,1,1,1,1,1,1,1,1,1,1,1,1,1,1,1,1,1,1,1,1,1,1,	()	0.0344827586207	0.0332936979786	0.0368608799049	0.965517241379
50694488	50668639	50718359	29	1,1,1,1,1,1,1,1,1,1,1,1,1,1,1,1,1,1,1,1,1,1,1,1,1,1,1,1,1,	()	0.0344827586207	0.0332936979786	0.0368608799049	0.965517241379
50705112	50677739	50727210	29	1,1,1,1,1,1,1,1,1,1,1,1,1,1,1,1,1,1,1,1,1,1,1,1,1,1,1,1,1,	()	0.0344827586207	0.0332936979786	0.0368608799049	0.965517241379
50718359	50694488	50745624	29	1,1,1,1,1,1,1,1,1,1,1,1,1,1,1,1,1,1,1,1,1,1,1,1,1,1,1,1,1,	()	0.0344827586207	0.0332936979786	0.0368608799049	0.965517241379
50727210	50705112	50756188	28	2,	(10,16,)	0.0368608799049	0.0321046373365	0.0368608799049	0.870967741935
50745624	50718359	50773702	27	2,2,	(12,17,)(10,16,)	0.0392390011891	0.0344827586207	0.0487514863258	0.878787878788
50756188	50727210	50781345	27	2,2,	(10,16,)(15,17,)	0.0392390011891	0.0344827586207	0.0487514863258	0.878787878788
50773702	50745624	50797491	28	2,	(15,17,)	0.0368608799049	0.0321046373365	0.0368608799049	0.870967741935
50781345	50756188	50809083	29	1,1,1,1,1,1,1,1,1,1,1,1,1,1,1,1,1,1,1,1,1,1,1,1,1,1,1,1,1,	()	0.0344827586207	0.0332936979786	0.0368608799049	0.965517241379
50797491	50773702	50824923	29	1,1,1,1,1,1,1,1,1,1,1,1,1,1,1,1,1,1,1,1,1,1,1,1,1,1,1,1,1,	()	0.0344827586207	0.0332936979786	0.0368608799049	0.965517241379
50809083	50781345	50836837	28	2,	(3,16,)	0.0368608799049	0.0321046373365	0.0368608799049	0.870967741935
50824923	50797491	50863216	28	2,	(3,16,)	0.0368608799049	0.0321046373365	0.0368608799049	0.870967741935
50836837	50809083	50878415	29	1,1,1,1,1,1,1,1,1,1,1,1,1,1,1,1,1,1,1,1,1,1,1,1,1,1,1,1,1,	()	0.0344827586207	0.0332936979786	0.0368608799049	0.965517241379
50863216	50824923	50891818	29	1,1,1,1,1,1,1,1,1,1,1,1,1,1,1,1,1,1,1,1,1,1,1,1,1,1,1,1,1,	()	0.0344827586207	0.0332936979786	0.0368608799049	0.965517241379
50878415	50836837	50902436	29	1,1,1,1,1,1,1,1,1,1,1,1,1,1,1,1,1,1,1,1,1,1,1,1,1,1,1,1,1,	()	0.0344827586207	0.0332936979786	0.0368608799049	0.965517241379
50891818	50863216	50911843	29	1,1,1,1,1,1,1,1,1,1,1,1,1,1,1,1,1,1,1,1,1,1,1,1,1,1,1,1,1,	()	0.0344827586207	0.0332936979786	0.0368608799049	0.965517241379
50902436	50878415	50923215	29	1,1,1,1,1,1,1,1,1,1,1,1,1,1,1,1,1,1,1,1,1,1,1,1,1,1,1,1,1,	()	0.0344827586207	0.0332936979786	0.0368608799049	0.965517241379
50911843	50891818	50936557	29	1,1,1,1,1,1,1,1,1,1,1,1,1,1,1,1,1,1,1,1,1,1,1,1,1,1,1,1,1,	()	0.0344827586207	0.0332936979786	0.0368608799049	0.965517241379
50923215	50902436	50944587	29	1,1,1,1,1,1,1,1,1,1,1,1,1,1,1,1,1,1,1,1,1,1,1,1,1,1,1,1,1,	()	0.0344827586207	0.0332936979786	0.0368608799049	0.965517241379
50936557	50911843	50955538	29	1,1,1,1,1,1,1,1,1,1,1,1,1,1,1,1,1,1,1,1,1,1,1,1,1,1,1,1,1,	()	0.0344827586207	0.0332936979786	0.0368608799049	0.965517241379
50944587	50923215	50970483	29	1,1,1,1,1,1,1,1,1,1,1,1,1,1,1,1,1,1,1,1,1,1,1,1,1,1,1,1,1,	()	0.0344827586207	0.0332936979786	0.0368608799049	0.965517241379
50955538	50936557	50981181	29	1,1,1,1,1,1,1,1,1,1,1,1,1,1,1,1,1,1,1,1,1,1,1,1,1,1,1,1,1,	()	0.0344827586207	0.0332936979786	0.0368608799049	0.965517241379
50970483	50944587	50994828	29	1,1,1,1,1,1,1,1,1,1,1,1,1,1,1,1,1,1,1,1,1,1,1,1,1,1,1,1,1,	()	0.0344827586207	0.0332936979786	0.0368608799049	0.965517241379
50981181	50955538	51000686	29	1,1,1,1,1,1,1,1,1,1,1,1,1,1,1,1,1,1,1,1,1,1,1,1,1,1,1,1,1,	()	0.0344827586207	0.0332936979786	0.0368608799049	0.965517241379
50994828	50970483	51014336	29	1,1,1,1,1,1,1,1,1,1,1,1,1,1,1,1,1,1,1,1,1,1,1,1,1,1,1,1,1,	()	0.0344827586207	0.0332936979786	0.0368608799049	0.965517241379
51000686	50981181	51025956	28	2,	(3,17,)	0.0368608799049	0.0321046373365	0.0368608799049	0.870967741935
51014336	50994828	51041813	28	2,	(3,17,)	0.0368608799049	0.0321046373365	0.0368608799049	0.870967741935
51025956	51000686	51050285	28	2,	(3,17,)	0.0368608799049	0.0321046373365	0.0368608799049	0.870967741935
51041813	51014336	51057185	28	2,	(3,17,)	0.0368608799049	0.0321046373365	0.0368608799049	0.870967741935
51050285	51025956	51061412	28	2,	(3,17,)	0.0368608799049	0.0321046373365	0.0368608799049	0.870967741935
51057185	51041813	51066197	27	2,2,	(3,17,)(13,14,)	0.0392390011891	0.0344827586207	0.0487514863258	0.878787878788
51061412	51050285	51078327	27	2,2,	(13,14,)(3,17,)	0.0392390011891	0.0344827586207	0.0487514863258	0.878787878788
51066197	51057185	51085256	29	1,1,1,1,1,1,1,1,1,1,1,1,1,1,1,1,1,1,1,1,1,1,1,1,1,1,1,1,1,	()	0.0344827586207	0.0332936979786	0.0368608799049	0.965517241379
51078327	51061412	51087273	29	1,1,1,1,1,1,1,1,1,1,1,1,1,1,1,1,1,1,1,1,1,1,1,1,1,1,1,1,1,	()	0.0344827586207	0.0332936979786	0.0368608799049	0.965517241379
51085256	51066197	51089183	28	2,	(16,27,)	0.0368608799049	0.0321046373365	0.0368608799049	0.870967741935
51087273	51078327	51089622	25	3,2,2,	(8,19,22,)(12,28,)(16,27,)	0.0463733650416	0.0356718192628	0.0606420927467	0.769230769231
51089183	51085256	51090684	25	2,2,2,2,	(19,22,)(12,28,)(13,14,)(16,27,)	0.0439952437574	0.0392390011891	0.0535077288942	0.891891891892
51089622	51087273	51091498	24	3,2,2,2,	(1,13,14,)(12,28,)(19,22,)(16,27,)	0.0487514863258	0.038049940547	0.0630202140309	0.780487804878
51090684	51089183	51093178	27	2,2,	(13,14,)(19,22,)	0.0392390011891	0.0344827586207	0.0487514863258	0.878787878788
51091498	51089622	51107244	29	1,1,1,1,1,1,1,1,1,1,1,1,1,1,1,1,1,1,1,1,1,1,1,1,1,1,1,1,1,	()	0.0344827586207	0.0332936979786	0.0368608799049	0.965517241379
51093178	51090684	51120423	29	1,1,1,1,1,1,1,1,1,1,1,1,1,1,1,1,1,1,1,1,1,1,1,1,1,1,1,1,1,	()	0.0344827586207	0.0332936979786	0.0368608799049	0.965517241379
51107244	51091498	51134319	29	1,1,1,1,1,1,1,1,1,1,1,1,1,1,1,1,1,1,1,1,1,1,1,1,1,1,1,1,1,	()	0.0344827586207	0.0332936979786	0.0368608799049	0.965517241379
51120423	51093178	51140605	29	1,1,1,1,1,1,1,1,1,1,1,1,1,1,1,1,1,1,1,1,1,1,1,1,1,1,1,1,1,	()	0.0344827586207	0.0332936979786	0.0368608799049	0.965517241379
51134319	51107244	51147746	28	2,	(6,28,)	0.0368608799049	0.0321046373365	0.0368608799049	0.870967741935
51140605	51120423	51159629	28	2,	(6,28,)	0.0368608799049	0.0321046373365	0.0368608799049	0.870967741935
51147746	51134319	51168087	29	1,1,1,1,1,1,1,1,1,1,1,1,1,1,1,1,1,1,1,1,1,1,1,1,1,1,1,1,1,	()	0.0344827586207	0.0332936979786	0.0368608799049	0.965517241379
51159629	51140605	51174887	28	2,	(10,14,)	0.0368608799049	0.0321046373365	0.0368608799049	0.870967741935
51168087	51147746	51193631	27	2,2,	(5,6,)(10,14,)	0.0392390011891	0.0344827586207	0.0487514863258	0.878787878788
51174887	51159629	51205679	26	3,2,	(8,10,14,)(5,6,)	0.0439952437574	0.0332936979786	0.0582639714625	0.756756756757
51193631	51168087	51219133	25	4,2,	(5,6,12,17,)(8,10,)	0.05112960761	0.0321046373365	0.0701545778835	0.627906976744
51205679	51174887	51230680	29	1,1,1,1,1,1,1,1,1,1,1,1,1,1,1,1,1,1,1,1,1,1,1,1,1,1,1,1,1,	()	0.0344827586207	0.0332936979786	0.0368608799049	0.965517241379
51219133	51193631	51243789	29	1,1,1,1,1,1,1,1,1,1,1,1,1,1,1,1,1,1,1,1,1,1,1,1,1,1,1,1,1,	()	0.0344827586207	0.0332936979786	0.0368608799049	0.965517241379
51230680	51205679	51254753	29	1,1,1,1,1,1,1,1,1,1,1,1,1,1,1,1,1,1,1,1,1,1,1,1,1,1,1,1,1,	()	0.0344827586207	0.0332936979786	0.0368608799049	0.965517241379
51243789	51219133	51268724	29	1,1,1,1,1,1,1,1,1,1,1,1,1,1,1,1,1,1,1,1,1,1,1,1,1,1,1,1,1,	()	0.0344827586207	0.0332936979786	0.0368608799049	0.965517241379
51254753	51230680	51290730	29	1,1,1,1,1,1,1,1,1,1,1,1,1,1,1,1,1,1,1,1,1,1,1,1,1,1,1,1,1,	()	0.0344827586207	0.0332936979786	0.0368608799049	0.965517241379
51268724	51243789	51301958	29	1,1,1,1,1,1,1,1,1,1,1,1,1,1,1,1,1,1,1,1,1,1,1,1,1,1,1,1,1,	()	0.0344827586207	0.0332936979786	0.0368608799049	0.965517241379
51290730	51254753	51318553	29	1,1,1,1,1,1,1,1,1,1,1,1,1,1,1,1,1,1,1,1,1,1,1,1,1,1,1,1,1,	()	0.0344827586207	0.0332936979786	0.0368608799049	0.965517241379
51301958	51268724	51332787	28	2,	(12,17,)	0.0368608799049	0.0321046373365	0.0368608799049	0.870967741935
51318553	51290730	51340055	29	1,1,1,1,1,1,1,1,1,1,1,1,1,1,1,1,1,1,1,1,1,1,1,1,1,1,1,1,1,	()	0.0344827586207	0.0332936979786	0.0368608799049	0.965517241379
51332787	51301958	51347471	28	2,	(13,14,)	0.0368608799049	0.0321046373365	0.0368608799049	0.870967741935
51340055	51318553	51355876	28	2,	(7,10,)	0.0368608799049	0.0321046373365	0.0368608799049	0.870967741935
51347471	51332787	51362684	28	2,	(7,10,)	0.0368608799049	0.0321046373365	0.0368608799049	0.870967741935
51355876	51340055	51370596	29	1,1,1,1,1,1,1,1,1,1,1,1,1,1,1,1,1,1,1,1,1,1,1,1,1,1,1,1,1,	()	0.0344827586207	0.0332936979786	0.0368608799049	0.965517241379
51362684	51347471	51379516	29	1,1,1,1,1,1,1,1,1,1,1,1,1,1,1,1,1,1,1,1,1,1,1,1,1,1,1,1,1,	()	0.0344827586207	0.0332936979786	0.0368608799049	0.965517241379
51370596	51355876	51394015	29	1,1,1,1,1,1,1,1,1,1,1,1,1,1,1,1,1,1,1,1,1,1,1,1,1,1,1,1,1,	()	0.0344827586207	0.0332936979786	0.0368608799049	0.965517241379
51379516	51362684	51406173	29	1,1,1,1,1,1,1,1,1,1,1,1,1,1,1,1,1,1,1,1,1,1,1,1,1,1,1,1,1,	()	0.0344827586207	0.0332936979786	0.0368608799049	0.965517241379
51394015	51370596	51417430	29	1,1,1,1,1,1,1,1,1,1,1,1,1,1,1,1,1,1,1,1,1,1,1,1,1,1,1,1,1,	()	0.0344827586207	0.0332936979786	0.0368608799049	0.965517241379
51406173	51379516	51433572	29	1,1,1,1,1,1,1,1,1,1,1,1,1,1,1,1,1,1,1,1,1,1,1,1,1,1,1,1,1,	()	0.0344827586207	0.0332936979786	0.0368608799049	0.965517241379
51417430	51394015	51447569	28	2,	(3,15,)	0.0368608799049	0.0321046373365	0.0368608799049	0.870967741935
51433572	51406173	51456398	28	2,	(15,17,)	0.0368608799049	0.0321046373365	0.0368608799049	0.870967741935
51447569	51417430	51466012	28	2,	(11,14,)	0.0368608799049	0.0321046373365	0.0368608799049	0.870967741935
51456398	51433572	51484093	28	2,	(11,14,)	0.0368608799049	0.0321046373365	0.0368608799049	0.870967741935
51466012	51447569	51497714	29	1,1,1,1,1,1,1,1,1,1,1,1,1,1,1,1,1,1,1,1,1,1,1,1,1,1,1,1,1,	()	0.0344827586207	0.0332936979786	0.0368608799049	0.965517241379
51484093	51456398	51506827	29	1,1,1,1,1,1,1,1,1,1,1,1,1,1,1,1,1,1,1,1,1,1,1,1,1,1,1,1,1,	()	0.0344827586207	0.0332936979786	0.0368608799049	0.965517241379
51497714	51466012	51513790	29	1,1,1,1,1,1,1,1,1,1,1,1,1,1,1,1,1,1,1,1,1,1,1,1,1,1,1,1,1,	()	0.0344827586207	0.0332936979786	0.0368608799049	0.965517241379
51506827	51484093	51529411	29	1,1,1,1,1,1,1,1,1,1,1,1,1,1,1,1,1,1,1,1,1,1,1,1,1,1,1,1,1,	()	0.0344827586207	0.0332936979786	0.0368608799049	0.965517241379
51513790	51497714	51539174	29	1,1,1,1,1,1,1,1,1,1,1,1,1,1,1,1,1,1,1,1,1,1,1,1,1,1,1,1,1,	()	0.0344827586207	0.0332936979786	0.0368608799049	0.965517241379
51529411	51506827	51549693	29	1,1,1,1,1,1,1,1,1,1,1,1,1,1,1,1,1,1,1,1,1,1,1,1,1,1,1,1,1,	()	0.0344827586207	0.0332936979786	0.0368608799049	0.965517241379
51539174	51513790	51557263	28	2,	(6,17,)	0.0368608799049	0.0321046373365	0.0368608799049	0.870967741935
51549693	51529411	51565471	27	2,2,	(4,6,)(18,20,)	0.0392390011891	0.0344827586207	0.0487514863258	0.878787878788
51557263	51539174	51577306	27	3,	(4,6,12,)	0.0416171224732	0.0309155766944	0.0416171224732	0.742857142857
51565471	51549693	51585467	27	3,	(4,6,12,)	0.0416171224732	0.0309155766944	0.0416171224732	0.742857142857
51577306	51557263	51592556	27	3,	(4,6,12,)	0.0416171224732	0.0309155766944	0.0416171224732	0.742857142857
51585467	51565471	51606219	24	5,2,	(4,6,8,12,17,)(22,23,)	0.0606420927467	0.0309155766944	0.0844233055886	0.509803921569
51592556	51577306	51614738	24	3,2,2,2,	(14,22,23,)(5,8,)(17,27,)(24,26,)	0.0487514863258	0.038049940547	0.0630202140309	0.780487804878
51606219	51585467	51622199	24	3,2,2,2,	(17,27,29,)(5,8,)(14,22,)(24,26,)	0.0487514863258	0.038049940547	0.0630202140309	0.780487804878
51614738	51592556	51636933	29	1,1,1,1,1,1,1,1,1,1,1,1,1,1,1,1,1,1,1,1,1,1,1,1,1,1,1,1,1,	()	0.0344827586207	0.0332936979786	0.0368608799049	0.965517241379
51622199	51606219	51650011	28	2,	(8,10,)	0.0368608799049	0.0321046373365	0.0368608799049	0.870967741935
51636933	51614738	51657912	28	2,	(12,18,)	0.0368608799049	0.0321046373365	0.0368608799049	0.870967741935
51650011	51622199	51665863	29	1,1,1,1,1,1,1,1,1,1,1,1,1,1,1,1,1,1,1,1,1,1,1,1,1,1,1,1,1,	()	0.0344827586207	0.0332936979786	0.0368608799049	0.965517241379
51657912	51636933	51679527	29	1,1,1,1,1,1,1,1,1,1,1,1,1,1,1,1,1,1,1,1,1,1,1,1,1,1,1,1,1,	()	0.0344827586207	0.0332936979786	0.0368608799049	0.965517241379
51665863	51650011	51687058	28	2,	(6,28,)	0.0368608799049	0.0321046373365	0.0368608799049	0.870967741935
51679527	51657912	51695154	28	2,	(6,28,)	0.0368608799049	0.0321046373365	0.0368608799049	0.870967741935
51687058	51665863	51710898	29	1,1,1,1,1,1,1,1,1,1,1,1,1,1,1,1,1,1,1,1,1,1,1,1,1,1,1,1,1,	()	0.0344827586207	0.0332936979786	0.0368608799049	0.965517241379
51695154	51679527	51723427	29	1,1,1,1,1,1,1,1,1,1,1,1,1,1,1,1,1,1,1,1,1,1,1,1,1,1,1,1,1,	()	0.0344827586207	0.0332936979786	0.0368608799049	0.965517241379
51710898	51687058	51734082	29	1,1,1,1,1,1,1,1,1,1,1,1,1,1,1,1,1,1,1,1,1,1,1,1,1,1,1,1,1,	()	0.0344827586207	0.0332936979786	0.0368608799049	0.965517241379
51723427	51695154	51742440	29	1,1,1,1,1,1,1,1,1,1,1,1,1,1,1,1,1,1,1,1,1,1,1,1,1,1,1,1,1,	()	0.0344827586207	0.0332936979786	0.0368608799049	0.965517241379
51734082	51710898	51763104	29	1,1,1,1,1,1,1,1,1,1,1,1,1,1,1,1,1,1,1,1,1,1,1,1,1,1,1,1,1,	()	0.0344827586207	0.0332936979786	0.0368608799049	0.965517241379
51742440	51723427	51773803	28	2,	(12,21,)	0.0368608799049	0.0321046373365	0.0368608799049	0.870967741935
51763104	51734082	51783717	28	2,	(12,21,)	0.0368608799049	0.0321046373365	0.0368608799049	0.870967741935
51773803	51742440	51811424	29	1,1,1,1,1,1,1,1,1,1,1,1,1,1,1,1,1,1,1,1,1,1,1,1,1,1,1,1,1,	()	0.0344827586207	0.0332936979786	0.0368608799049	0.965517241379
51783717	51763104	51846841	28	2,	(1,21,)	0.0368608799049	0.0321046373365	0.0368608799049	0.870967741935
51811424	51773803	51872722	26	3,2,	(11,15,16,)(1,2,)	0.0439952437574	0.0332936979786	0.0582639714625	0.756756756757
51846841	51783717	51881591	23	5,2,2,	(3,11,12,15,16,)(1,2,)(19,24,)	0.0630202140309	0.0332936979786	0.0868014268728	0.528301886792
51872722	51811424	51885884	22	5,3,2,	(3,11,12,15,16,)(1,2,5,)(19,24,)	0.0677764565993	0.038049940547	0.103448275862	0.561403508772
51881591	51846841	51897771	23	4,2,2,2,	(1,2,5,12,)(19,24,)(11,15,)(16,21,)	0.0558858501784	0.0368608799049	0.0749108204518	0.659574468085
51885884	51872722	51909219	20	6,3,2,2,	(11,12,15,19,21,24,)(5,16,20,)(3,4,)(1,27,)	0.0820451843044	0.0392390011891	0.12485136742	0.478260869565
51897771	51881591	51913976	22	5,2,2,2,	(12,15,19,21,24,)(3,4,)(1,20,)(5,16,)	0.0653983353151	0.0356718192628	0.089179548157	0.545454545455
51909219	51885884	51922087	20	8,2,2,	(1,12,15,19,20,21,22,24,)(5,16,)(3,4,)	0.105826397146	0.0297265160523	0.143876337693	0.280898876404
51913976	51897771	51927493	19	9,3,	(3,12,15,16,19,20,21,22,24,)(1,10,27,)	0.127229488704	0.0309155766944	0.191438763377	0.242990654206
51922087	51909219	51934994	20	9,2,	(1,3,12,15,19,20,21,22,24,)(5,16,)	0.122473246136	0.026159334126	0.165279429251	0.21359223301
51927493	51913976	51942213	22	5,4,	(1,3,11,15,16,)(12,20,22,24,)	0.0725326991677	0.0428061831153	0.120095124851	0.590163934426
51934994	51922087	51945910	27	3,	(12,22,24,)	0.0416171224732	0.0309155766944	0.0416171224732	0.742857142857
51942213	51927493	51963253	29	1,1,1,1,1,1,1,1,1,1,1,1,1,1,1,1,1,1,1,1,1,1,1,1,1,1,1,1,1,	()	0.0344827586207	0.0332936979786	0.0368608799049	0.965517241379
51945910	51934994	51975888	29	1,1,1,1,1,1,1,1,1,1,1,1,1,1,1,1,1,1,1,1,1,1,1,1,1,1,1,1,1,	()	0.0344827586207	0.0332936979786	0.0368608799049	0.965517241379
51963253	51942213	51985723	29	1,1,1,1,1,1,1,1,1,1,1,1,1,1,1,1,1,1,1,1,1,1,1,1,1,1,1,1,1,	()	0.0344827586207	0.0332936979786	0.0368608799049	0.965517241379
51975888	51945910	51995858	28	2,	(1,28,)	0.0368608799049	0.0321046373365	0.0368608799049	0.870967741935
51985723	51963253	52002244	27	3,	(1,6,28,)	0.0416171224732	0.0309155766944	0.0416171224732	0.742857142857
51995858	51975888	52008023	28	2,	(1,28,)	0.0368608799049	0.0321046373365	0.0368608799049	0.870967741935
52002244	51985723	52011886	24	3,3,2,	(1,24,28,)(10,12,27,)(15,17,)	0.05112960761	0.0404280618312	0.0725326991677	0.790697674419
52008023	51995858	52017690	28	2,	(10,27,)	0.0368608799049	0.0321046373365	0.0368608799049	0.870967741935
52011886	52002244	52022853	27	2,2,	(10,27,)(3,21,)	0.0392390011891	0.0344827586207	0.0487514863258	0.878787878788
52017690	52008023	52031888	29	1,1,1,1,1,1,1,1,1,1,1,1,1,1,1,1,1,1,1,1,1,1,1,1,1,1,1,1,1,	()	0.0344827586207	0.0332936979786	0.0368608799049	0.965517241379
52022853	52011886	52038420	29	1,1,1,1,1,1,1,1,1,1,1,1,1,1,1,1,1,1,1,1,1,1,1,1,1,1,1,1,1,	()	0.0344827586207	0.0332936979786	0.0368608799049	0.965517241379
52031888	52017690	52046669	26	4,	(6,14,17,21,)	0.0487514863258	0.0297265160523	0.0487514863258	0.609756097561
52038420	52022853	52052173	29	1,1,1,1,1,1,1,1,1,1,1,1,1,1,1,1,1,1,1,1,1,1,1,1,1,1,1,1,1,	()	0.0344827586207	0.0332936979786	0.0368608799049	0.965517241379
52046669	52031888	52059018	28	2,	(4,18,)	0.0368608799049	0.0321046373365	0.0368608799049	0.870967741935
52052173	52038420	52069068	28	2,	(4,18,)	0.0368608799049	0.0321046373365	0.0368608799049	0.870967741935
52059018	52046669	52082434	27	2,2,	(4,18,)(24,28,)	0.0392390011891	0.0344827586207	0.0487514863258	0.878787878788
52069068	52052173	52095248	26	4,	(18,24,25,28,)	0.0487514863258	0.0297265160523	0.0487514863258	0.609756097561
52082434	52059018	52109667	29	1,1,1,1,1,1,1,1,1,1,1,1,1,1,1,1,1,1,1,1,1,1,1,1,1,1,1,1,1,	()	0.0344827586207	0.0332936979786	0.0368608799049	0.965517241379
52095248	52069068	52118992	28	2,	(15,17,)	0.0368608799049	0.0321046373365	0.0368608799049	0.870967741935
52109667	52082434	52131033	29	1,1,1,1,1,1,1,1,1,1,1,1,1,1,1,1,1,1,1,1,1,1,1,1,1,1,1,1,1,	()	0.0344827586207	0.0332936979786	0.0368608799049	0.965517241379
52118992	52095248	52138731	29	1,1,1,1,1,1,1,1,1,1,1,1,1,1,1,1,1,1,1,1,1,1,1,1,1,1,1,1,1,	()	0.0344827586207	0.0332936979786	0.0368608799049	0.965517241379
52131033	52109667	52144893	27	2,2,	(6,12,)(10,13,)	0.0392390011891	0.0344827586207	0.0487514863258	0.878787878788
52138731	52118992	52165889	29	1,1,1,1,1,1,1,1,1,1,1,1,1,1,1,1,1,1,1,1,1,1,1,1,1,1,1,1,1,	()	0.0344827586207	0.0332936979786	0.0368608799049	0.965517241379
52144893	52131033	52179041	29	1,1,1,1,1,1,1,1,1,1,1,1,1,1,1,1,1,1,1,1,1,1,1,1,1,1,1,1,1,	()	0.0344827586207	0.0332936979786	0.0368608799049	0.965517241379
52165889	52138731	52193099	29	1,1,1,1,1,1,1,1,1,1,1,1,1,1,1,1,1,1,1,1,1,1,1,1,1,1,1,1,1,	()	0.0344827586207	0.0332936979786	0.0368608799049	0.965517241379
52179041	52144893	52200151	29	1,1,1,1,1,1,1,1,1,1,1,1,1,1,1,1,1,1,1,1,1,1,1,1,1,1,1,1,1,	()	0.0344827586207	0.0332936979786	0.0368608799049	0.965517241379
52193099	52165889	52205787	29	1,1,1,1,1,1,1,1,1,1,1,1,1,1,1,1,1,1,1,1,1,1,1,1,1,1,1,1,1,	()	0.0344827586207	0.0332936979786	0.0368608799049	0.965517241379
52200151	52179041	52211612	25	4,2,	(6,21,23,26,)(13,20,)	0.05112960761	0.0321046373365	0.0701545778835	0.627906976744
52205787	52193099	52217764	26	4,	(6,21,23,26,)	0.0487514863258	0.0297265160523	0.0487514863258	0.609756097561
52211612	52200151	52237265	25	4,2,	(6,21,23,26,)(1,7,)	0.05112960761	0.0321046373365	0.0701545778835	0.627906976744
52217764	52205787	52246940	24	5,2,	(6,12,21,23,26,)(1,7,)	0.0606420927467	0.0309155766944	0.0844233055886	0.509803921569
52237265	52211612	52253550	24	5,2,	(6,12,21,23,26,)(1,7,)	0.0606420927467	0.0309155766944	0.0844233055886	0.509803921569
52246940	52217764	52262064	24	5,2,	(6,12,21,23,26,)(13,20,)	0.0606420927467	0.0309155766944	0.0844233055886	0.509803921569
52253550	52237265	52268583	23	4,3,2,	(12,21,23,26,)(3,9,16,)(13,20,)	0.0582639714625	0.0392390011891	0.0868014268728	0.673469387755
52262064	52246940	52277817	25	3,2,2,	(3,9,16,)(12,21,)(13,20,)	0.0463733650416	0.0356718192628	0.0606420927467	0.769230769231
52268583	52253550	52285395	27	3,	(3,9,16,)	0.0416171224732	0.0309155766944	0.0416171224732	0.742857142857
52277817	52262064	52290991	27	3,	(3,9,16,)	0.0416171224732	0.0309155766944	0.0416171224732	0.742857142857
52285395	52268583	52301140	27	2,2,	(9,16,)(6,23,)	0.0392390011891	0.0344827586207	0.0487514863258	0.878787878788
52290991	52277817	52312941	27	2,2,	(21,23,)(9,16,)	0.0392390011891	0.0344827586207	0.0487514863258	0.878787878788
52301140	52285395	52324547	25	3,2,2,	(12,21,23,)(7,17,)(9,16,)	0.0463733650416	0.0356718192628	0.0606420927467	0.769230769231
52312941	52290991	52337724	27	3,	(12,21,23,)	0.0416171224732	0.0309155766944	0.0416171224732	0.742857142857
52324547	52301140	52355302	28	2,	(12,23,)	0.0368608799049	0.0321046373365	0.0368608799049	0.870967741935
52337724	52312941	52359046	28	2,	(12,23,)	0.0368608799049	0.0321046373365	0.0368608799049	0.870967741935
52355302	52324547	52362977	28	2,	(12,23,)	0.0368608799049	0.0321046373365	0.0368608799049	0.870967741935
52359046	52337724	52367330	22	5,2,2,2,	(12,17,23,26,28,)(20,22,)(9,16,)(18,25,)	0.0653983353151	0.0356718192628	0.089179548157	0.545454545455
52362977	52355302	52372305	20	8,2,2,	(12,17,18,23,24,25,26,28,)(20,22,)(9,16,)	0.105826397146	0.0297265160523	0.143876337693	0.280898876404
52367330	52359046	52376378	22	7,2,	(12,17,23,24,25,26,28,)(20,22,)	0.0868014268728	0.0285374554102	0.120095124851	0.328767123288
52372305	52362977	52383627	19	8,2,2,2,	(6,12,17,23,24,25,26,28,)(20,22,)(13,14,)(19,21,)	0.10820451843	0.0321046373365	0.146254458977	0.296703296703
52376378	52367330	52388668	23	7,	(6,12,17,23,24,25,28,)	0.0844233055886	0.026159334126	0.0844233055886	0.30985915493
52383627	52372305	52392669	23	7,	(6,12,17,23,24,25,28,)	0.0844233055886	0.026159334126	0.0844233055886	0.30985915493
52388668	52376378	52398774	23	6,2,	(6,12,17,23,24,28,)(18,26,)	0.0725326991677	0.0297265160523	0.101070154578	0.409836065574
52392669	52383627	52410769	29	1,1,1,1,1,1,1,1,1,1,1,1,1,1,1,1,1,1,1,1,1,1,1,1,1,1,1,1,1,	()	0.0344827586207	0.0332936979786	0.0368608799049	0.965517241379
52398774	52388668	52418809	29	1,1,1,1,1,1,1,1,1,1,1,1,1,1,1,1,1,1,1,1,1,1,1,1,1,1,1,1,1,	()	0.0344827586207	0.0332936979786	0.0368608799049	0.965517241379
52410769	52392669	52421637	29	1,1,1,1,1,1,1,1,1,1,1,1,1,1,1,1,1,1,1,1,1,1,1,1,1,1,1,1,1,	()	0.0344827586207	0.0332936979786	0.0368608799049	0.965517241379
52418809	52398774	52427734	29	1,1,1,1,1,1,1,1,1,1,1,1,1,1,1,1,1,1,1,1,1,1,1,1,1,1,1,1,1,	()	0.0344827586207	0.0332936979786	0.0368608799049	0.965517241379
52421637	52410769	52434089	29	1,1,1,1,1,1,1,1,1,1,1,1,1,1,1,1,1,1,1,1,1,1,1,1,1,1,1,1,1,	()	0.0344827586207	0.0332936979786	0.0368608799049	0.965517241379
52427734	52418809	52445492	29	1,1,1,1,1,1,1,1,1,1,1,1,1,1,1,1,1,1,1,1,1,1,1,1,1,1,1,1,1,	()	0.0344827586207	0.0332936979786	0.0368608799049	0.965517241379
52434089	52421637	52456327	29	1,1,1,1,1,1,1,1,1,1,1,1,1,1,1,1,1,1,1,1,1,1,1,1,1,1,1,1,1,	()	0.0344827586207	0.0332936979786	0.0368608799049	0.965517241379
52445492	52427734	52465741	29	1,1,1,1,1,1,1,1,1,1,1,1,1,1,1,1,1,1,1,1,1,1,1,1,1,1,1,1,1,	()	0.0344827586207	0.0332936979786	0.0368608799049	0.965517241379
52456327	52434089	52468858	29	1,1,1,1,1,1,1,1,1,1,1,1,1,1,1,1,1,1,1,1,1,1,1,1,1,1,1,1,1,	()	0.0344827586207	0.0332936979786	0.0368608799049	0.965517241379
52465741	52445492	52474578	26	4,	(6,17,24,28,)	0.0487514863258	0.0297265160523	0.0487514863258	0.609756097561
52468858	52456327	52489591	29	1,1,1,1,1,1,1,1,1,1,1,1,1,1,1,1,1,1,1,1,1,1,1,1,1,1,1,1,1,	()	0.0344827586207	0.0332936979786	0.0368608799049	0.965517241379
52474578	52465741	52492837	29	1,1,1,1,1,1,1,1,1,1,1,1,1,1,1,1,1,1,1,1,1,1,1,1,1,1,1,1,1,	()	0.0344827586207	0.0332936979786	0.0368608799049	0.965517241379
52489591	52468858	52495489	29	1,1,1,1,1,1,1,1,1,1,1,1,1,1,1,1,1,1,1,1,1,1,1,1,1,1,1,1,1,	()	0.0344827586207	0.0332936979786	0.0368608799049	0.965517241379
52492837	52474578	52502510	29	1,1,1,1,1,1,1,1,1,1,1,1,1,1,1,1,1,1,1,1,1,1,1,1,1,1,1,1,1,	()	0.0344827586207	0.0332936979786	0.0368608799049	0.965517241379
52495489	52489591	52510464	29	1,1,1,1,1,1,1,1,1,1,1,1,1,1,1,1,1,1,1,1,1,1,1,1,1,1,1,1,1,	()	0.0344827586207	0.0332936979786	0.0368608799049	0.965517241379
52502510	52492837	52527468	29	1,1,1,1,1,1,1,1,1,1,1,1,1,1,1,1,1,1,1,1,1,1,1,1,1,1,1,1,1,	()	0.0344827586207	0.0332936979786	0.0368608799049	0.965517241379
52510464	52495489	52543402	27	2,2,	(16,24,)(7,28,)	0.0392390011891	0.0344827586207	0.0487514863258	0.878787878788
52527468	52502510	52563104	26	3,2,	(7,13,20,)(6,28,)	0.0439952437574	0.0332936979786	0.0582639714625	0.756756756757
52543402	52510464	52589298	29	1,1,1,1,1,1,1,1,1,1,1,1,1,1,1,1,1,1,1,1,1,1,1,1,1,1,1,1,1,	()	0.0344827586207	0.0332936979786	0.0368608799049	0.965517241379
52563104	52527468	52601248	29	1,1,1,1,1,1,1,1,1,1,1,1,1,1,1,1,1,1,1,1,1,1,1,1,1,1,1,1,1,	()	0.0344827586207	0.0332936979786	0.0368608799049	0.965517241379
52589298	52543402	52617007	29	1,1,1,1,1,1,1,1,1,1,1,1,1,1,1,1,1,1,1,1,1,1,1,1,1,1,1,1,1,	()	0.0344827586207	0.0332936979786	0.0368608799049	0.965517241379
52601248	52563104	52633448	29	1,1,1,1,1,1,1,1,1,1,1,1,1,1,1,1,1,1,1,1,1,1,1,1,1,1,1,1,1,	()	0.0344827586207	0.0332936979786	0.0368608799049	0.965517241379
52617007	52589298	52651916	27	3,	(5,14,29,)	0.0416171224732	0.0309155766944	0.0416171224732	0.742857142857
52633448	52601248	52675380	29	1,1,1,1,1,1,1,1,1,1,1,1,1,1,1,1,1,1,1,1,1,1,1,1,1,1,1,1,1,	()	0.0344827586207	0.0332936979786	0.0368608799049	0.965517241379
52651916	52617007	52692919	29	1,1,1,1,1,1,1,1,1,1,1,1,1,1,1,1,1,1,1,1,1,1,1,1,1,1,1,1,1,	()	0.0344827586207	0.0332936979786	0.0368608799049	0.965517241379
52675380	52633448	52722966	29	1,1,1,1,1,1,1,1,1,1,1,1,1,1,1,1,1,1,1,1,1,1,1,1,1,1,1,1,1,	()	0.0344827586207	0.0332936979786	0.0368608799049	0.965517241379
52692919	52651916	52733071	29	1,1,1,1,1,1,1,1,1,1,1,1,1,1,1,1,1,1,1,1,1,1,1,1,1,1,1,1,1,	()	0.0344827586207	0.0332936979786	0.0368608799049	0.965517241379
52722966	52675380	52741099	29	1,1,1,1,1,1,1,1,1,1,1,1,1,1,1,1,1,1,1,1,1,1,1,1,1,1,1,1,1,	()	0.0344827586207	0.0332936979786	0.0368608799049	0.965517241379
52733071	52692919	52757995	29	1,1,1,1,1,1,1,1,1,1,1,1,1,1,1,1,1,1,1,1,1,1,1,1,1,1,1,1,1,	()	0.0344827586207	0.0332936979786	0.0368608799049	0.965517241379
52741099	52722966	52778812	29	1,1,1,1,1,1,1,1,1,1,1,1,1,1,1,1,1,1,1,1,1,1,1,1,1,1,1,1,1,	()	0.0344827586207	0.0332936979786	0.0368608799049	0.965517241379
52757995	52733071	52799296	29	1,1,1,1,1,1,1,1,1,1,1,1,1,1,1,1,1,1,1,1,1,1,1,1,1,1,1,1,1,	()	0.0344827586207	0.0332936979786	0.0368608799049	0.965517241379
52778812	52741099	52810450	29	1,1,1,1,1,1,1,1,1,1,1,1,1,1,1,1,1,1,1,1,1,1,1,1,1,1,1,1,1,	()	0.0344827586207	0.0332936979786	0.0368608799049	0.965517241379
52799296	52757995	52819254	29	1,1,1,1,1,1,1,1,1,1,1,1,1,1,1,1,1,1,1,1,1,1,1,1,1,1,1,1,1,	()	0.0344827586207	0.0332936979786	0.0368608799049	0.965517241379
52810450	52778812	52825314	27	3,	(7,11,29,)	0.0416171224732	0.0309155766944	0.0416171224732	0.742857142857
52819254	52799296	52832261	28	2,	(7,11,)	0.0368608799049	0.0321046373365	0.0368608799049	0.870967741935
52825314	52810450	52841674	28	2,	(7,28,)	0.0368608799049	0.0321046373365	0.0368608799049	0.870967741935
52832261	52819254	52859826	28	2,	(5,28,)	0.0368608799049	0.0321046373365	0.0368608799049	0.870967741935
52841674	52825314	52863752	28	2,	(5,28,)	0.0368608799049	0.0321046373365	0.0368608799049	0.870967741935
52859826	52832261	52869791	28	2,	(5,28,)	0.0368608799049	0.0321046373365	0.0368608799049	0.870967741935
52863752	52841674	52880455	28	2,	(5,28,)	0.0368608799049	0.0321046373365	0.0368608799049	0.870967741935
52869791	52859826	52886266	27	3,	(5,11,28,)	0.0416171224732	0.0309155766944	0.0416171224732	0.742857142857
52880455	52863752	52887544	25	5,	(5,6,11,18,28,)	0.0582639714625	0.0285374554102	0.0582639714625	0.489795918367
52886266	52869791	52897583	29	1,1,1,1,1,1,1,1,1,1,1,1,1,1,1,1,1,1,1,1,1,1,1,1,1,1,1,1,1,	()	0.0344827586207	0.0332936979786	0.0368608799049	0.965517241379
52887544	52880455	52901960	29	1,1,1,1,1,1,1,1,1,1,1,1,1,1,1,1,1,1,1,1,1,1,1,1,1,1,1,1,1,	()	0.0344827586207	0.0332936979786	0.0368608799049	0.965517241379
52897583	52886266	52910091	28	2,	(7,24,)	0.0368608799049	0.0321046373365	0.0368608799049	0.870967741935
52901960	52887544	52918304	28	2,	(7,13,)	0.0368608799049	0.0321046373365	0.0368608799049	0.870967741935
52910091	52897583	52924798	23	4,2,2,2,	(5,6,11,13,)(9,19,)(7,18,)(20,22,)	0.0558858501784	0.0368608799049	0.0749108204518	0.659574468085
52918304	52901960	52934223	27	2,2,	(5,11,)(13,21,)	0.0392390011891	0.0344827586207	0.0487514863258	0.878787878788
52924798	52910091	52944969	29	1,1,1,1,1,1,1,1,1,1,1,1,1,1,1,1,1,1,1,1,1,1,1,1,1,1,1,1,1,	()	0.0344827586207	0.0332936979786	0.0368608799049	0.965517241379
52934223	52918304	52957471	29	1,1,1,1,1,1,1,1,1,1,1,1,1,1,1,1,1,1,1,1,1,1,1,1,1,1,1,1,1,	()	0.0344827586207	0.0332936979786	0.0368608799049	0.965517241379
52944969	52924798	52967320	27	2,2,	(5,15,)(21,26,)	0.0392390011891	0.0344827586207	0.0487514863258	0.878787878788
52957471	52934223	52979513	22	6,3,	(5,15,18,21,24,26,)(11,13,14,)	0.077288941736	0.0344827586207	0.120095124851	0.446153846154
52967320	52944969	52986456	22	8,	(5,11,13,14,18,21,24,26,)	0.101070154578	0.0249702734839	0.101070154578	0.247058823529
52979513	52957471	52992225	22	8,	(5,11,13,14,18,21,24,26,)	0.101070154578	0.0249702734839	0.101070154578	0.247058823529
52986456	52967320	53001619	28	2,	(13,14,)	0.0368608799049	0.0321046373365	0.0368608799049	0.870967741935
52992225	52979513	53010059	28	2,	(13,14,)	0.0368608799049	0.0321046373365	0.0368608799049	0.870967741935
53001619	52986456	53021807	28	2,	(13,14,)	0.0368608799049	0.0321046373365	0.0368608799049	0.870967741935
53010059	52992225	53029345	29	1,1,1,1,1,1,1,1,1,1,1,1,1,1,1,1,1,1,1,1,1,1,1,1,1,1,1,1,1,	()	0.0344827586207	0.0332936979786	0.0368608799049	0.965517241379
53021807	53001619	53036681	28	2,	(13,20,)	0.0368608799049	0.0321046373365	0.0368608799049	0.870967741935
53029345	53010059	53045681	28	2,	(13,20,)	0.0368608799049	0.0321046373365	0.0368608799049	0.870967741935
53036681	53021807	53072090	28	2,	(13,20,)	0.0368608799049	0.0321046373365	0.0368608799049	0.870967741935
53045681	53029345	53082570	28	2,	(13,20,)	0.0368608799049	0.0321046373365	0.0368608799049	0.870967741935
53072090	53036681	53098926	28	2,	(16,23,)	0.0368608799049	0.0321046373365	0.0368608799049	0.870967741935
53082570	53045681	53113685	29	1,1,1,1,1,1,1,1,1,1,1,1,1,1,1,1,1,1,1,1,1,1,1,1,1,1,1,1,1,	()	0.0344827586207	0.0332936979786	0.0368608799049	0.965517241379
53098926	53072090	53132602	29	1,1,1,1,1,1,1,1,1,1,1,1,1,1,1,1,1,1,1,1,1,1,1,1,1,1,1,1,1,	()	0.0344827586207	0.0332936979786	0.0368608799049	0.965517241379
53113685	53082570	53142314	29	1,1,1,1,1,1,1,1,1,1,1,1,1,1,1,1,1,1,1,1,1,1,1,1,1,1,1,1,1,	()	0.0344827586207	0.0332936979786	0.0368608799049	0.965517241379
53132602	53098926	53147256	29	1,1,1,1,1,1,1,1,1,1,1,1,1,1,1,1,1,1,1,1,1,1,1,1,1,1,1,1,1,	()	0.0344827586207	0.0332936979786	0.0368608799049	0.965517241379
53142314	53113685	53155142	27	2,2,	(13,14,)(11,22,)	0.0392390011891	0.0344827586207	0.0487514863258	0.878787878788
53147256	53132602	53164977	27	2,2,	(11,19,)(13,14,)	0.0392390011891	0.0344827586207	0.0487514863258	0.878787878788
53155142	53142314	53172905	29	1,1,1,1,1,1,1,1,1,1,1,1,1,1,1,1,1,1,1,1,1,1,1,1,1,1,1,1,1,	()	0.0344827586207	0.0332936979786	0.0368608799049	0.965517241379
53164977	53147256	53181832	29	1,1,1,1,1,1,1,1,1,1,1,1,1,1,1,1,1,1,1,1,1,1,1,1,1,1,1,1,1,	()	0.0344827586207	0.0332936979786	0.0368608799049	0.965517241379
53172905	53155142	53192676	29	1,1,1,1,1,1,1,1,1,1,1,1,1,1,1,1,1,1,1,1,1,1,1,1,1,1,1,1,1,	()	0.0344827586207	0.0332936979786	0.0368608799049	0.965517241379
53181832	53164977	53200372	29	1,1,1,1,1,1,1,1,1,1,1,1,1,1,1,1,1,1,1,1,1,1,1,1,1,1,1,1,1,	()	0.0344827586207	0.0332936979786	0.0368608799049	0.965517241379
53192676	53172905	53210930	29	1,1,1,1,1,1,1,1,1,1,1,1,1,1,1,1,1,1,1,1,1,1,1,1,1,1,1,1,1,	()	0.0344827586207	0.0332936979786	0.0368608799049	0.965517241379
53200372	53181832	53218110	29	1,1,1,1,1,1,1,1,1,1,1,1,1,1,1,1,1,1,1,1,1,1,1,1,1,1,1,1,1,	()	0.0344827586207	0.0332936979786	0.0368608799049	0.965517241379
53210930	53192676	53221004	29	1,1,1,1,1,1,1,1,1,1,1,1,1,1,1,1,1,1,1,1,1,1,1,1,1,1,1,1,1,	()	0.0344827586207	0.0332936979786	0.0368608799049	0.965517241379
53218110	53200372	53222535	29	1,1,1,1,1,1,1,1,1,1,1,1,1,1,1,1,1,1,1,1,1,1,1,1,1,1,1,1,1,	()	0.0344827586207	0.0332936979786	0.0368608799049	0.965517241379
53221004	53210930	53223893	28	2,	(20,28,)	0.0368608799049	0.0321046373365	0.0368608799049	0.870967741935
53222535	53218110	53229164	28	2,	(20,28,)	0.0368608799049	0.0321046373365	0.0368608799049	0.870967741935
53223893	53221004	53239770	27	3,	(20,27,28,)	0.0416171224732	0.0309155766944	0.0416171224732	0.742857142857
53229164	53222535	53246383	26	4,	(6,20,27,28,)	0.0487514863258	0.0297265160523	0.0487514863258	0.609756097561
53239770	53223893	53257718	26	4,	(6,20,27,28,)	0.0487514863258	0.0297265160523	0.0487514863258	0.609756097561
53246383	53229164	53274173	29	1,1,1,1,1,1,1,1,1,1,1,1,1,1,1,1,1,1,1,1,1,1,1,1,1,1,1,1,1,	()	0.0344827586207	0.0332936979786	0.0368608799049	0.965517241379
53257718	53239770	53282572	29	1,1,1,1,1,1,1,1,1,1,1,1,1,1,1,1,1,1,1,1,1,1,1,1,1,1,1,1,1,	()	0.0344827586207	0.0332936979786	0.0368608799049	0.965517241379
53274173	53246383	53290001	29	1,1,1,1,1,1,1,1,1,1,1,1,1,1,1,1,1,1,1,1,1,1,1,1,1,1,1,1,1,	()	0.0344827586207	0.0332936979786	0.0368608799049	0.965517241379
53282572	53257718	53294366	29	1,1,1,1,1,1,1,1,1,1,1,1,1,1,1,1,1,1,1,1,1,1,1,1,1,1,1,1,1,	()	0.0344827586207	0.0332936979786	0.0368608799049	0.965517241379
53290001	53274173	53301454	28	2,	(6,14,)	0.0368608799049	0.0321046373365	0.0368608799049	0.870967741935
53294366	53282572	53305516	29	1,1,1,1,1,1,1,1,1,1,1,1,1,1,1,1,1,1,1,1,1,1,1,1,1,1,1,1,1,	()	0.0344827586207	0.0332936979786	0.0368608799049	0.965517241379
53301454	53290001	53309321	29	1,1,1,1,1,1,1,1,1,1,1,1,1,1,1,1,1,1,1,1,1,1,1,1,1,1,1,1,1,	()	0.0344827586207	0.0332936979786	0.0368608799049	0.965517241379
53305516	53294366	53316066	29	1,1,1,1,1,1,1,1,1,1,1,1,1,1,1,1,1,1,1,1,1,1,1,1,1,1,1,1,1,	()	0.0344827586207	0.0332936979786	0.0368608799049	0.965517241379
53309321	53301454	53323261	29	1,1,1,1,1,1,1,1,1,1,1,1,1,1,1,1,1,1,1,1,1,1,1,1,1,1,1,1,1,	()	0.0344827586207	0.0332936979786	0.0368608799049	0.965517241379
53316066	53305516	53336502	29	1,1,1,1,1,1,1,1,1,1,1,1,1,1,1,1,1,1,1,1,1,1,1,1,1,1,1,1,1,	()	0.0344827586207	0.0332936979786	0.0368608799049	0.965517241379
53323261	53309321	53345999	29	1,1,1,1,1,1,1,1,1,1,1,1,1,1,1,1,1,1,1,1,1,1,1,1,1,1,1,1,1,	()	0.0344827586207	0.0332936979786	0.0368608799049	0.965517241379
53336502	53316066	53352586	29	1,1,1,1,1,1,1,1,1,1,1,1,1,1,1,1,1,1,1,1,1,1,1,1,1,1,1,1,1,	()	0.0344827586207	0.0332936979786	0.0368608799049	0.965517241379
53345999	53323261	53355620	28	2,	(6,14,)	0.0368608799049	0.0321046373365	0.0368608799049	0.870967741935
53352586	53336502	53359865	29	1,1,1,1,1,1,1,1,1,1,1,1,1,1,1,1,1,1,1,1,1,1,1,1,1,1,1,1,1,	()	0.0344827586207	0.0332936979786	0.0368608799049	0.965517241379
53355620	53345999	53363822	29	1,1,1,1,1,1,1,1,1,1,1,1,1,1,1,1,1,1,1,1,1,1,1,1,1,1,1,1,1,	()	0.0344827586207	0.0332936979786	0.0368608799049	0.965517241379
53359865	53352586	53365704	29	1,1,1,1,1,1,1,1,1,1,1,1,1,1,1,1,1,1,1,1,1,1,1,1,1,1,1,1,1,	()	0.0344827586207	0.0332936979786	0.0368608799049	0.965517241379
53363822	53355620	53371778	29	1,1,1,1,1,1,1,1,1,1,1,1,1,1,1,1,1,1,1,1,1,1,1,1,1,1,1,1,1,	()	0.0344827586207	0.0332936979786	0.0368608799049	0.965517241379
53365704	53359865	53385293	28	2,	(28,29,)	0.0368608799049	0.0321046373365	0.0368608799049	0.870967741935
53371778	53363822	53394054	28	2,	(28,29,)	0.0368608799049	0.0321046373365	0.0368608799049	0.870967741935
53385293	53365704	53398033	27	3,	(17,28,29,)	0.0416171224732	0.0309155766944	0.0416171224732	0.742857142857
53394054	53371778	53411052	28	2,	(17,29,)	0.0368608799049	0.0321046373365	0.0368608799049	0.870967741935
53398033	53385293	53417477	28	2,	(17,29,)	0.0368608799049	0.0321046373365	0.0368608799049	0.870967741935
53411052	53394054	53423276	28	2,	(17,29,)	0.0368608799049	0.0321046373365	0.0368608799049	0.870967741935
53417477	53398033	53432512	28	2,	(17,29,)	0.0368608799049	0.0321046373365	0.0368608799049	0.870967741935
53423276	53411052	53444761	29	1,1,1,1,1,1,1,1,1,1,1,1,1,1,1,1,1,1,1,1,1,1,1,1,1,1,1,1,1,	()	0.0344827586207	0.0332936979786	0.0368608799049	0.965517241379
53432512	53417477	53456031	27	2,2,	(20,22,)(6,14,)	0.0392390011891	0.0344827586207	0.0487514863258	0.878787878788
53444761	53423276	53466080	29	1,1,1,1,1,1,1,1,1,1,1,1,1,1,1,1,1,1,1,1,1,1,1,1,1,1,1,1,1,	()	0.0344827586207	0.0332936979786	0.0368608799049	0.965517241379
53456031	53432512	53474345	29	1,1,1,1,1,1,1,1,1,1,1,1,1,1,1,1,1,1,1,1,1,1,1,1,1,1,1,1,1,	()	0.0344827586207	0.0332936979786	0.0368608799049	0.965517241379
53466080	53444761	53475954	29	1,1,1,1,1,1,1,1,1,1,1,1,1,1,1,1,1,1,1,1,1,1,1,1,1,1,1,1,1,	()	0.0344827586207	0.0332936979786	0.0368608799049	0.965517241379
53474345	53456031	53487603	29	1,1,1,1,1,1,1,1,1,1,1,1,1,1,1,1,1,1,1,1,1,1,1,1,1,1,1,1,1,	()	0.0344827586207	0.0332936979786	0.0368608799049	0.965517241379
53475954	53466080	53498299	29	1,1,1,1,1,1,1,1,1,1,1,1,1,1,1,1,1,1,1,1,1,1,1,1,1,1,1,1,1,	()	0.0344827586207	0.0332936979786	0.0368608799049	0.965517241379
53487603	53474345	53504736	22	4,4,2,	(7,10,12,27,)(14,15,16,21,)(17,28,)	0.0653983353151	0.0463733650416	0.103448275862	0.709090909091
53498299	53475954	53514467	21	5,4,2,	(6,14,15,16,21,)(7,10,12,27,)(17,28,)	0.0749108204518	0.0451843043995	0.122473246136	0.603174603175
53504736	53487603	53517121	23	5,2,2,	(6,14,15,16,21,)(10,12,)(28,29,)	0.0630202140309	0.0332936979786	0.0868014268728	0.528301886792
53514467	53498299	53521223	27	3,	(6,15,16,)	0.0416171224732	0.0309155766944	0.0416171224732	0.742857142857
53517121	53504736	53528924	29	1,1,1,1,1,1,1,1,1,1,1,1,1,1,1,1,1,1,1,1,1,1,1,1,1,1,1,1,1,	()	0.0344827586207	0.0332936979786	0.0368608799049	0.965517241379
53521223	53514467	53539098	29	1,1,1,1,1,1,1,1,1,1,1,1,1,1,1,1,1,1,1,1,1,1,1,1,1,1,1,1,1,	()	0.0344827586207	0.0332936979786	0.0368608799049	0.965517241379
53528924	53517121	53553274	28	2,	(20,22,)	0.0368608799049	0.0321046373365	0.0368608799049	0.870967741935
53539098	53521223	53562569	29	1,1,1,1,1,1,1,1,1,1,1,1,1,1,1,1,1,1,1,1,1,1,1,1,1,1,1,1,1,	()	0.0344827586207	0.0332936979786	0.0368608799049	0.965517241379
53553274	53528924	53573129	29	1,1,1,1,1,1,1,1,1,1,1,1,1,1,1,1,1,1,1,1,1,1,1,1,1,1,1,1,1,	()	0.0344827586207	0.0332936979786	0.0368608799049	0.965517241379
53562569	53539098	53591381	29	1,1,1,1,1,1,1,1,1,1,1,1,1,1,1,1,1,1,1,1,1,1,1,1,1,1,1,1,1,	()	0.0344827586207	0.0332936979786	0.0368608799049	0.965517241379
53573129	53553274	53602971	29	1,1,1,1,1,1,1,1,1,1,1,1,1,1,1,1,1,1,1,1,1,1,1,1,1,1,1,1,1,	()	0.0344827586207	0.0332936979786	0.0368608799049	0.965517241379
53591381	53562569	53616023	29	1,1,1,1,1,1,1,1,1,1,1,1,1,1,1,1,1,1,1,1,1,1,1,1,1,1,1,1,1,	()	0.0344827586207	0.0332936979786	0.0368608799049	0.965517241379
53602971	53573129	53624693	29	1,1,1,1,1,1,1,1,1,1,1,1,1,1,1,1,1,1,1,1,1,1,1,1,1,1,1,1,1,	()	0.0344827586207	0.0332936979786	0.0368608799049	0.965517241379
53616023	53591381	53644598	29	1,1,1,1,1,1,1,1,1,1,1,1,1,1,1,1,1,1,1,1,1,1,1,1,1,1,1,1,1,	()	0.0344827586207	0.0332936979786	0.0368608799049	0.965517241379
53624693	53602971	53660000	29	1,1,1,1,1,1,1,1,1,1,1,1,1,1,1,1,1,1,1,1,1,1,1,1,1,1,1,1,1,	()	0.0344827586207	0.0332936979786	0.0368608799049	0.965517241379
53644598	53616023	53664504	29	1,1,1,1,1,1,1,1,1,1,1,1,1,1,1,1,1,1,1,1,1,1,1,1,1,1,1,1,1,	()	0.0344827586207	0.0332936979786	0.0368608799049	0.965517241379
53660000	53624693	53679666	28	2,	(12,15,)	0.0368608799049	0.0321046373365	0.0368608799049	0.870967741935
53664504	53644598	53687596	27	2,2,	(12,15,)(16,24,)	0.0392390011891	0.0344827586207	0.0487514863258	0.878787878788
53679666	53660000	53695590	27	2,2,	(12,15,)(16,24,)	0.0392390011891	0.0344827586207	0.0487514863258	0.878787878788
53687596	53664504	53703780	25	3,2,2,	(10,16,24,)(12,15,)(3,23,)	0.0463733650416	0.0356718192628	0.0606420927467	0.769230769231
53695590	53679666	53711082	26	3,2,	(12,15,17,)(3,23,)	0.0439952437574	0.0332936979786	0.0582639714625	0.756756756757
53703780	53687596	53718710	28	2,	(12,17,)	0.0368608799049	0.0321046373365	0.0368608799049	0.870967741935
53711082	53695590	53734843	28	2,	(12,17,)	0.0368608799049	0.0321046373365	0.0368608799049	0.870967741935
53718710	53703780	53742451	27	2,2,	(7,10,)(12,17,)	0.0392390011891	0.0344827586207	0.0487514863258	0.878787878788
53734843	53711082	53755425	28	2,	(7,24,)	0.0368608799049	0.0321046373365	0.0368608799049	0.870967741935
53742451	53718710	53766275	28	2,	(7,13,)	0.0368608799049	0.0321046373365	0.0368608799049	0.870967741935
53755425	53734843	53787607	29	1,1,1,1,1,1,1,1,1,1,1,1,1,1,1,1,1,1,1,1,1,1,1,1,1,1,1,1,1,	()	0.0344827586207	0.0332936979786	0.0368608799049	0.965517241379
53766275	53742451	53803819	29	1,1,1,1,1,1,1,1,1,1,1,1,1,1,1,1,1,1,1,1,1,1,1,1,1,1,1,1,1,	()	0.0344827586207	0.0332936979786	0.0368608799049	0.965517241379
53787607	53755425	53817444	29	1,1,1,1,1,1,1,1,1,1,1,1,1,1,1,1,1,1,1,1,1,1,1,1,1,1,1,1,1,	()	0.0344827586207	0.0332936979786	0.0368608799049	0.965517241379
53803819	53766275	53832619	29	1,1,1,1,1,1,1,1,1,1,1,1,1,1,1,1,1,1,1,1,1,1,1,1,1,1,1,1,1,	()	0.0344827586207	0.0332936979786	0.0368608799049	0.965517241379
53817444	53787607	53855171	29	1,1,1,1,1,1,1,1,1,1,1,1,1,1,1,1,1,1,1,1,1,1,1,1,1,1,1,1,1,	()	0.0344827586207	0.0332936979786	0.0368608799049	0.965517241379
53832619	53803819	53870685	29	1,1,1,1,1,1,1,1,1,1,1,1,1,1,1,1,1,1,1,1,1,1,1,1,1,1,1,1,1,	()	0.0344827586207	0.0332936979786	0.0368608799049	0.965517241379
53855171	53817444	53886797	29	1,1,1,1,1,1,1,1,1,1,1,1,1,1,1,1,1,1,1,1,1,1,1,1,1,1,1,1,1,	()	0.0344827586207	0.0332936979786	0.0368608799049	0.965517241379
53870685	53832619	53898520	28	2,	(16,28,)	0.0368608799049	0.0321046373365	0.0368608799049	0.870967741935
53886797	53855171	53912479	28	2,	(16,28,)	0.0368608799049	0.0321046373365	0.0368608799049	0.870967741935
53898520	53870685	53933804	28	2,	(12,28,)	0.0368608799049	0.0321046373365	0.0368608799049	0.870967741935
53912479	53886797	53948380	28	2,	(12,28,)	0.0368608799049	0.0321046373365	0.0368608799049	0.870967741935
53933804	53898520	53960481	28	2,	(12,28,)	0.0368608799049	0.0321046373365	0.0368608799049	0.870967741935
53948380	53912479	53971062	28	2,	(12,28,)	0.0368608799049	0.0321046373365	0.0368608799049	0.870967741935
53960481	53933804	53983507	29	1,1,1,1,1,1,1,1,1,1,1,1,1,1,1,1,1,1,1,1,1,1,1,1,1,1,1,1,1,	()	0.0344827586207	0.0332936979786	0.0368608799049	0.965517241379
53971062	53948380	53991212	29	1,1,1,1,1,1,1,1,1,1,1,1,1,1,1,1,1,1,1,1,1,1,1,1,1,1,1,1,1,	()	0.0344827586207	0.0332936979786	0.0368608799049	0.965517241379
53983507	53960481	53998070	29	1,1,1,1,1,1,1,1,1,1,1,1,1,1,1,1,1,1,1,1,1,1,1,1,1,1,1,1,1,	()	0.0344827586207	0.0332936979786	0.0368608799049	0.965517241379
53991212	53971062	54006325	29	1,1,1,1,1,1,1,1,1,1,1,1,1,1,1,1,1,1,1,1,1,1,1,1,1,1,1,1,1,	()	0.0344827586207	0.0332936979786	0.0368608799049	0.965517241379
53998070	53983507	54016321	28	2,	(7,16,)	0.0368608799049	0.0321046373365	0.0368608799049	0.870967741935
54006325	53991212	54023073	28	2,	(7,16,)	0.0368608799049	0.0321046373365	0.0368608799049	0.870967741935
54016321	53998070	54033766	28	2,	(7,16,)	0.0368608799049	0.0321046373365	0.0368608799049	0.870967741935
54023073	54006325	54045194	27	2,2,	(2,16,)(6,28,)	0.0392390011891	0.0344827586207	0.0487514863258	0.878787878788
54033766	54016321	54062587	28	2,	(2,16,)	0.0368608799049	0.0321046373365	0.0368608799049	0.870967741935
54045194	54023073	54076204	29	1,1,1,1,1,1,1,1,1,1,1,1,1,1,1,1,1,1,1,1,1,1,1,1,1,1,1,1,1,	()	0.0344827586207	0.0332936979786	0.0368608799049	0.965517241379
54062587	54033766	54098201	29	1,1,1,1,1,1,1,1,1,1,1,1,1,1,1,1,1,1,1,1,1,1,1,1,1,1,1,1,1,	()	0.0344827586207	0.0332936979786	0.0368608799049	0.965517241379
54076204	54045194	54118138	29	1,1,1,1,1,1,1,1,1,1,1,1,1,1,1,1,1,1,1,1,1,1,1,1,1,1,1,1,1,	()	0.0344827586207	0.0332936979786	0.0368608799049	0.965517241379
54098201	54062587	54138146	29	1,1,1,1,1,1,1,1,1,1,1,1,1,1,1,1,1,1,1,1,1,1,1,1,1,1,1,1,1,	()	0.0344827586207	0.0332936979786	0.0368608799049	0.965517241379
54118138	54076204	54147287	29	1,1,1,1,1,1,1,1,1,1,1,1,1,1,1,1,1,1,1,1,1,1,1,1,1,1,1,1,1,	()	0.0344827586207	0.0332936979786	0.0368608799049	0.965517241379
54138146	54098201	54161239	29	1,1,1,1,1,1,1,1,1,1,1,1,1,1,1,1,1,1,1,1,1,1,1,1,1,1,1,1,1,	()	0.0344827586207	0.0332936979786	0.0368608799049	0.965517241379
54147287	54118138	54182441	29	1,1,1,1,1,1,1,1,1,1,1,1,1,1,1,1,1,1,1,1,1,1,1,1,1,1,1,1,1,	()	0.0344827586207	0.0332936979786	0.0368608799049	0.965517241379
54161239	54138146	54188598	29	1,1,1,1,1,1,1,1,1,1,1,1,1,1,1,1,1,1,1,1,1,1,1,1,1,1,1,1,1,	()	0.0344827586207	0.0332936979786	0.0368608799049	0.965517241379
54182441	54147287	54197287	29	1,1,1,1,1,1,1,1,1,1,1,1,1,1,1,1,1,1,1,1,1,1,1,1,1,1,1,1,1,	()	0.0344827586207	0.0332936979786	0.0368608799049	0.965517241379
54188598	54161239	54209035	29	1,1,1,1,1,1,1,1,1,1,1,1,1,1,1,1,1,1,1,1,1,1,1,1,1,1,1,1,1,	()	0.0344827586207	0.0332936979786	0.0368608799049	0.965517241379
54197287	54182441	54225096	29	1,1,1,1,1,1,1,1,1,1,1,1,1,1,1,1,1,1,1,1,1,1,1,1,1,1,1,1,1,	()	0.0344827586207	0.0332936979786	0.0368608799049	0.965517241379
54209035	54188598	54244975	29	1,1,1,1,1,1,1,1,1,1,1,1,1,1,1,1,1,1,1,1,1,1,1,1,1,1,1,1,1,	()	0.0344827586207	0.0332936979786	0.0368608799049	0.965517241379
54225096	54197287	54269289	29	1,1,1,1,1,1,1,1,1,1,1,1,1,1,1,1,1,1,1,1,1,1,1,1,1,1,1,1,1,	()	0.0344827586207	0.0332936979786	0.0368608799049	0.965517241379
54244975	54209035	54298577	29	1,1,1,1,1,1,1,1,1,1,1,1,1,1,1,1,1,1,1,1,1,1,1,1,1,1,1,1,1,	()	0.0344827586207	0.0332936979786	0.0368608799049	0.965517241379
54269289	54225096	54312257	29	1,1,1,1,1,1,1,1,1,1,1,1,1,1,1,1,1,1,1,1,1,1,1,1,1,1,1,1,1,	()	0.0344827586207	0.0332936979786	0.0368608799049	0.965517241379
54298577	54244975	54322654	29	1,1,1,1,1,1,1,1,1,1,1,1,1,1,1,1,1,1,1,1,1,1,1,1,1,1,1,1,1,	()	0.0344827586207	0.0332936979786	0.0368608799049	0.965517241379
54312257	54269289	54333402	29	1,1,1,1,1,1,1,1,1,1,1,1,1,1,1,1,1,1,1,1,1,1,1,1,1,1,1,1,1,	()	0.0344827586207	0.0332936979786	0.0368608799049	0.965517241379
54322654	54298577	54345187	29	1,1,1,1,1,1,1,1,1,1,1,1,1,1,1,1,1,1,1,1,1,1,1,1,1,1,1,1,1,	()	0.0344827586207	0.0332936979786	0.0368608799049	0.965517241379
54333402	54312257	54357779	28	2,	(6,24,)	0.0368608799049	0.0321046373365	0.0368608799049	0.870967741935
54345187	54322654	54367886	28	2,	(6,24,)	0.0368608799049	0.0321046373365	0.0368608799049	0.870967741935
54357779	54333402	54373258	28	2,	(16,24,)	0.0368608799049	0.0321046373365	0.0368608799049	0.870967741935
54367886	54345187	54380994	28	2,	(16,24,)	0.0368608799049	0.0321046373365	0.0368608799049	0.870967741935
54373258	54357779	54389534	28	2,	(16,24,)	0.0368608799049	0.0321046373365	0.0368608799049	0.870967741935
54380994	54367886	54396059	25	3,2,2,	(16,21,24,)(4,28,)(15,20,)	0.0463733650416	0.0356718192628	0.0606420927467	0.769230769231
54389534	54373258	54402875	27	3,	(6,16,24,)	0.0416171224732	0.0309155766944	0.0416171224732	0.742857142857
54396059	54380994	54421471	27	2,2,	(6,16,)(4,27,)	0.0392390011891	0.0344827586207	0.0487514863258	0.878787878788
54402875	54389534	54431136	29	1,1,1,1,1,1,1,1,1,1,1,1,1,1,1,1,1,1,1,1,1,1,1,1,1,1,1,1,1,	()	0.0344827586207	0.0332936979786	0.0368608799049	0.965517241379
54421471	54396059	54443660	29	1,1,1,1,1,1,1,1,1,1,1,1,1,1,1,1,1,1,1,1,1,1,1,1,1,1,1,1,1,	()	0.0344827586207	0.0332936979786	0.0368608799049	0.965517241379
54431136	54402875	54450213	29	1,1,1,1,1,1,1,1,1,1,1,1,1,1,1,1,1,1,1,1,1,1,1,1,1,1,1,1,1,	()	0.0344827586207	0.0332936979786	0.0368608799049	0.965517241379
54443660	54421471	54469482	29	1,1,1,1,1,1,1,1,1,1,1,1,1,1,1,1,1,1,1,1,1,1,1,1,1,1,1,1,1,	()	0.0344827586207	0.0332936979786	0.0368608799049	0.965517241379
54450213	54431136	54488039	29	1,1,1,1,1,1,1,1,1,1,1,1,1,1,1,1,1,1,1,1,1,1,1,1,1,1,1,1,1,	()	0.0344827586207	0.0332936979786	0.0368608799049	0.965517241379
54469482	54443660	54497659	29	1,1,1,1,1,1,1,1,1,1,1,1,1,1,1,1,1,1,1,1,1,1,1,1,1,1,1,1,1,	()	0.0344827586207	0.0332936979786	0.0368608799049	0.965517241379
54488039	54450213	54518292	29	1,1,1,1,1,1,1,1,1,1,1,1,1,1,1,1,1,1,1,1,1,1,1,1,1,1,1,1,1,	()	0.0344827586207	0.0332936979786	0.0368608799049	0.965517241379
54497659	54469482	54531064	29	1,1,1,1,1,1,1,1,1,1,1,1,1,1,1,1,1,1,1,1,1,1,1,1,1,1,1,1,1,	()	0.0344827586207	0.0332936979786	0.0368608799049	0.965517241379
54518292	54488039	54574912	28	2,	(6,16,)	0.0368608799049	0.0321046373365	0.0368608799049	0.870967741935
54531064	54497659	54589736	28	2,	(6,16,)	0.0368608799049	0.0321046373365	0.0368608799049	0.870967741935
54574912	54518292	54605513	29	1,1,1,1,1,1,1,1,1,1,1,1,1,1,1,1,1,1,1,1,1,1,1,1,1,1,1,1,1,	()	0.0344827586207	0.0332936979786	0.0368608799049	0.965517241379
54589736	54531064	54616855	28	2,	(16,21,)	0.0368608799049	0.0321046373365	0.0368608799049	0.870967741935
54605513	54574912	54628150	29	1,1,1,1,1,1,1,1,1,1,1,1,1,1,1,1,1,1,1,1,1,1,1,1,1,1,1,1,1,	()	0.0344827586207	0.0332936979786	0.0368608799049	0.965517241379
54616855	54589736	54636569	28	2,	(4,28,)	0.0368608799049	0.0321046373365	0.0368608799049	0.870967741935
54628150	54605513	54652338	28	2,	(4,28,)	0.0368608799049	0.0321046373365	0.0368608799049	0.870967741935
54636569	54616855	54661964	29	1,1,1,1,1,1,1,1,1,1,1,1,1,1,1,1,1,1,1,1,1,1,1,1,1,1,1,1,1,	()	0.0344827586207	0.0332936979786	0.0368608799049	0.965517241379
54652338	54628150	54678604	28	2,	(6,21,)	0.0368608799049	0.0321046373365	0.0368608799049	0.870967741935
54661964	54636569	54688941	29	1,1,1,1,1,1,1,1,1,1,1,1,1,1,1,1,1,1,1,1,1,1,1,1,1,1,1,1,1,	()	0.0344827586207	0.0332936979786	0.0368608799049	0.965517241379
54678604	54652338	54694512	29	1,1,1,1,1,1,1,1,1,1,1,1,1,1,1,1,1,1,1,1,1,1,1,1,1,1,1,1,1,	()	0.0344827586207	0.0332936979786	0.0368608799049	0.965517241379
54688941	54661964	54699216	29	1,1,1,1,1,1,1,1,1,1,1,1,1,1,1,1,1,1,1,1,1,1,1,1,1,1,1,1,1,	()	0.0344827586207	0.0332936979786	0.0368608799049	0.965517241379
54694512	54678604	54702137	29	1,1,1,1,1,1,1,1,1,1,1,1,1,1,1,1,1,1,1,1,1,1,1,1,1,1,1,1,1,	()	0.0344827586207	0.0332936979786	0.0368608799049	0.965517241379
54699216	54688941	54704415	23	3,2,2,2,2,	(6,21,24,)(11,22,)(12,14,)(27,28,)(15,20,)	0.05112960761	0.0404280618312	0.0653983353151	0.790697674419
54702137	54694512	54706585	21	4,3,2,2,2,	(6,16,21,24,)(4,27,28,)(11,22,)(15,20,)(12,14,)	0.0630202140309	0.0439952437574	0.0915576694411	0.698113207547
54704415	54699216	54708959	21	3,3,2,2,2,2,	(4,27,28,)(16,21,24,)(3,13,)(12,14,)(15,20,)(11,22,)	0.0582639714625	0.0475624256837	0.0796670630202	0.816326530612
54706585	54702137	54711313	21	3,3,2,2,2,2,	(16,21,24,)(4,27,28,)(12,14,)(15,20,)(3,13,)(11,22,)	0.0582639714625	0.0475624256837	0.0796670630202	0.816326530612
54708959	54704415	54713305	24	3,2,2,2,	(16,21,24,)(12,14,)(11,22,)(15,20,)	0.0487514863258	0.038049940547	0.0630202140309	0.780487804878
54711313	54706585	54715918	23	3,2,2,2,2,	(16,21,24,)(8,13,)(11,22,)(15,20,)(12,14,)	0.05112960761	0.0404280618312	0.0653983353151	0.790697674419
54713305	54708959	54718598	23	4,3,2,	(6,16,21,24,)(15,19,20,)(8,13,)	0.0582639714625	0.0392390011891	0.0868014268728	0.673469387755
54715918	54711313	54720848	26	2,2,2,	(8,13,)(16,21,)(6,24,)	0.0416171224732	0.0368608799049	0.05112960761	0.885714285714
54718598	54713305	54723138	28	2,	(6,24,)	0.0368608799049	0.0321046373365	0.0368608799049	0.870967741935
54720848	54715918	54726306	29	1,1,1,1,1,1,1,1,1,1,1,1,1,1,1,1,1,1,1,1,1,1,1,1,1,1,1,1,1,	()	0.0344827586207	0.0332936979786	0.0368608799049	0.965517241379
54723138	54718598	54737277	29	1,1,1,1,1,1,1,1,1,1,1,1,1,1,1,1,1,1,1,1,1,1,1,1,1,1,1,1,1,	()	0.0344827586207	0.0332936979786	0.0368608799049	0.965517241379
54726306	54720848	54751451	29	1,1,1,1,1,1,1,1,1,1,1,1,1,1,1,1,1,1,1,1,1,1,1,1,1,1,1,1,1,	()	0.0344827586207	0.0332936979786	0.0368608799049	0.965517241379
54737277	54723138	54768821	29	1,1,1,1,1,1,1,1,1,1,1,1,1,1,1,1,1,1,1,1,1,1,1,1,1,1,1,1,1,	()	0.0344827586207	0.0332936979786	0.0368608799049	0.965517241379
54751451	54726306	54793693	29	1,1,1,1,1,1,1,1,1,1,1,1,1,1,1,1,1,1,1,1,1,1,1,1,1,1,1,1,1,	()	0.0344827586207	0.0332936979786	0.0368608799049	0.965517241379
54768821	54737277	54807456	29	1,1,1,1,1,1,1,1,1,1,1,1,1,1,1,1,1,1,1,1,1,1,1,1,1,1,1,1,1,	()	0.0344827586207	0.0332936979786	0.0368608799049	0.965517241379
54793693	54751451	54825069	29	1,1,1,1,1,1,1,1,1,1,1,1,1,1,1,1,1,1,1,1,1,1,1,1,1,1,1,1,1,	()	0.0344827586207	0.0332936979786	0.0368608799049	0.965517241379
54807456	54768821	54839988	29	1,1,1,1,1,1,1,1,1,1,1,1,1,1,1,1,1,1,1,1,1,1,1,1,1,1,1,1,1,	()	0.0344827586207	0.0332936979786	0.0368608799049	0.965517241379
54825069	54793693	54849914	29	1,1,1,1,1,1,1,1,1,1,1,1,1,1,1,1,1,1,1,1,1,1,1,1,1,1,1,1,1,	()	0.0344827586207	0.0332936979786	0.0368608799049	0.965517241379
54839988	54807456	54866429	29	1,1,1,1,1,1,1,1,1,1,1,1,1,1,1,1,1,1,1,1,1,1,1,1,1,1,1,1,1,	()	0.0344827586207	0.0332936979786	0.0368608799049	0.965517241379
54849914	54825069	54877349	29	1,1,1,1,1,1,1,1,1,1,1,1,1,1,1,1,1,1,1,1,1,1,1,1,1,1,1,1,1,	()	0.0344827586207	0.0332936979786	0.0368608799049	0.965517241379
54866429	54839988	54887807	29	1,1,1,1,1,1,1,1,1,1,1,1,1,1,1,1,1,1,1,1,1,1,1,1,1,1,1,1,1,	()	0.0344827586207	0.0332936979786	0.0368608799049	0.965517241379
54877349	54849914	54895896	27	3,	(6,24,28,)	0.0416171224732	0.0309155766944	0.0416171224732	0.742857142857
54887807	54866429	54900899	26	4,	(6,10,24,28,)	0.0487514863258	0.0297265160523	0.0487514863258	0.609756097561
54895896	54877349	54904324	28	2,	(6,10,)	0.0368608799049	0.0321046373365	0.0368608799049	0.870967741935
54900899	54887807	54912622	28	2,	(6,10,)	0.0368608799049	0.0321046373365	0.0368608799049	0.870967741935
54904324	54895896	54917328	28	2,	(6,10,)	0.0368608799049	0.0321046373365	0.0368608799049	0.870967741935
54912622	54900899	54921470	27	2,2,	(3,8,)(6,10,)	0.0392390011891	0.0344827586207	0.0487514863258	0.878787878788
54917328	54904324	54926832	29	1,1,1,1,1,1,1,1,1,1,1,1,1,1,1,1,1,1,1,1,1,1,1,1,1,1,1,1,1,	()	0.0344827586207	0.0332936979786	0.0368608799049	0.965517241379
54921470	54912622	54931104	29	1,1,1,1,1,1,1,1,1,1,1,1,1,1,1,1,1,1,1,1,1,1,1,1,1,1,1,1,1,	()	0.0344827586207	0.0332936979786	0.0368608799049	0.965517241379
54926832	54917328	54934362	29	1,1,1,1,1,1,1,1,1,1,1,1,1,1,1,1,1,1,1,1,1,1,1,1,1,1,1,1,1,	()	0.0344827586207	0.0332936979786	0.0368608799049	0.965517241379
54931104	54921470	54937937	29	1,1,1,1,1,1,1,1,1,1,1,1,1,1,1,1,1,1,1,1,1,1,1,1,1,1,1,1,1,	()	0.0344827586207	0.0332936979786	0.0368608799049	0.965517241379
54934362	54926832	54941432	29	1,1,1,1,1,1,1,1,1,1,1,1,1,1,1,1,1,1,1,1,1,1,1,1,1,1,1,1,1,	()	0.0344827586207	0.0332936979786	0.0368608799049	0.965517241379
54937937	54931104	54945525	28	2,	(6,24,)	0.0368608799049	0.0321046373365	0.0368608799049	0.870967741935
54941432	54934362	54954582	29	1,1,1,1,1,1,1,1,1,1,1,1,1,1,1,1,1,1,1,1,1,1,1,1,1,1,1,1,1,	()	0.0344827586207	0.0332936979786	0.0368608799049	0.965517241379
54945525	54937937	54970583	29	1,1,1,1,1,1,1,1,1,1,1,1,1,1,1,1,1,1,1,1,1,1,1,1,1,1,1,1,1,	()	0.0344827586207	0.0332936979786	0.0368608799049	0.965517241379
54954582	54941432	54981163	29	1,1,1,1,1,1,1,1,1,1,1,1,1,1,1,1,1,1,1,1,1,1,1,1,1,1,1,1,1,	()	0.0344827586207	0.0332936979786	0.0368608799049	0.965517241379
54970583	54945525	54990510	28	2,	(4,16,)	0.0368608799049	0.0321046373365	0.0368608799049	0.870967741935
54981163	54954582	55000379	26	2,2,2,	(4,16,)(10,24,)(6,28,)	0.0416171224732	0.0368608799049	0.05112960761	0.885714285714
54990510	54970583	55007860	29	1,1,1,1,1,1,1,1,1,1,1,1,1,1,1,1,1,1,1,1,1,1,1,1,1,1,1,1,1,	()	0.0344827586207	0.0332936979786	0.0368608799049	0.965517241379
55000379	54981163	55013990	29	1,1,1,1,1,1,1,1,1,1,1,1,1,1,1,1,1,1,1,1,1,1,1,1,1,1,1,1,1,	()	0.0344827586207	0.0332936979786	0.0368608799049	0.965517241379
55007860	54990510	55020907	29	1,1,1,1,1,1,1,1,1,1,1,1,1,1,1,1,1,1,1,1,1,1,1,1,1,1,1,1,1,	()	0.0344827586207	0.0332936979786	0.0368608799049	0.965517241379
55013990	55000379	55032309	29	1,1,1,1,1,1,1,1,1,1,1,1,1,1,1,1,1,1,1,1,1,1,1,1,1,1,1,1,1,	()	0.0344827586207	0.0332936979786	0.0368608799049	0.965517241379
55020907	55007860	55043374	29	1,1,1,1,1,1,1,1,1,1,1,1,1,1,1,1,1,1,1,1,1,1,1,1,1,1,1,1,1,	()	0.0344827586207	0.0332936979786	0.0368608799049	0.965517241379
55032309	55013990	55050164	29	1,1,1,1,1,1,1,1,1,1,1,1,1,1,1,1,1,1,1,1,1,1,1,1,1,1,1,1,1,	()	0.0344827586207	0.0332936979786	0.0368608799049	0.965517241379
55043374	55020907	55052029	28	2,	(19,29,)	0.0368608799049	0.0321046373365	0.0368608799049	0.870967741935
55050164	55032309	55058195	29	1,1,1,1,1,1,1,1,1,1,1,1,1,1,1,1,1,1,1,1,1,1,1,1,1,1,1,1,1,	()	0.0344827586207	0.0332936979786	0.0368608799049	0.965517241379
55052029	55043374	55068272	29	1,1,1,1,1,1,1,1,1,1,1,1,1,1,1,1,1,1,1,1,1,1,1,1,1,1,1,1,1,	()	0.0344827586207	0.0332936979786	0.0368608799049	0.965517241379
55058195	55050164	55074038	29	1,1,1,1,1,1,1,1,1,1,1,1,1,1,1,1,1,1,1,1,1,1,1,1,1,1,1,1,1,	()	0.0344827586207	0.0332936979786	0.0368608799049	0.965517241379
55068272	55052029	55086339	29	1,1,1,1,1,1,1,1,1,1,1,1,1,1,1,1,1,1,1,1,1,1,1,1,1,1,1,1,1,	()	0.0344827586207	0.0332936979786	0.0368608799049	0.965517241379
55074038	55058195	55135569	29	1,1,1,1,1,1,1,1,1,1,1,1,1,1,1,1,1,1,1,1,1,1,1,1,1,1,1,1,1,	()	0.0344827586207	0.0332936979786	0.0368608799049	0.965517241379
55086339	55068272	55142876	29	1,1,1,1,1,1,1,1,1,1,1,1,1,1,1,1,1,1,1,1,1,1,1,1,1,1,1,1,1,	()	0.0344827586207	0.0332936979786	0.0368608799049	0.965517241379
55135569	55074038	55156337	29	1,1,1,1,1,1,1,1,1,1,1,1,1,1,1,1,1,1,1,1,1,1,1,1,1,1,1,1,1,	()	0.0344827586207	0.0332936979786	0.0368608799049	0.965517241379
55142876	55086339	55167846	29	1,1,1,1,1,1,1,1,1,1,1,1,1,1,1,1,1,1,1,1,1,1,1,1,1,1,1,1,1,	()	0.0344827586207	0.0332936979786	0.0368608799049	0.965517241379
55156337	55135569	55173705	28	2,	(3,9,)	0.0368608799049	0.0321046373365	0.0368608799049	0.870967741935
55167846	55142876	55176988	28	2,	(24,28,)	0.0368608799049	0.0321046373365	0.0368608799049	0.870967741935
55173705	55156337	55184694	29	1,1,1,1,1,1,1,1,1,1,1,1,1,1,1,1,1,1,1,1,1,1,1,1,1,1,1,1,1,	()	0.0344827586207	0.0332936979786	0.0368608799049	0.965517241379
55176988	55167846	55188289	29	1,1,1,1,1,1,1,1,1,1,1,1,1,1,1,1,1,1,1,1,1,1,1,1,1,1,1,1,1,	()	0.0344827586207	0.0332936979786	0.0368608799049	0.965517241379
55184694	55173705	55208739	29	1,1,1,1,1,1,1,1,1,1,1,1,1,1,1,1,1,1,1,1,1,1,1,1,1,1,1,1,1,	()	0.0344827586207	0.0332936979786	0.0368608799049	0.965517241379
55188289	55176988	55216596	29	1,1,1,1,1,1,1,1,1,1,1,1,1,1,1,1,1,1,1,1,1,1,1,1,1,1,1,1,1,	()	0.0344827586207	0.0332936979786	0.0368608799049	0.965517241379
55208739	55184694	55222694	29	1,1,1,1,1,1,1,1,1,1,1,1,1,1,1,1,1,1,1,1,1,1,1,1,1,1,1,1,1,	()	0.0344827586207	0.0332936979786	0.0368608799049	0.965517241379
55216596	55188289	55229011	29	1,1,1,1,1,1,1,1,1,1,1,1,1,1,1,1,1,1,1,1,1,1,1,1,1,1,1,1,1,	()	0.0344827586207	0.0332936979786	0.0368608799049	0.965517241379
55222694	55208739	55231359	26	3,2,	(3,5,18,)(1,8,)	0.0439952437574	0.0332936979786	0.0582639714625	0.756756756757
55229011	55216596	55234436	22	6,3,	(1,3,5,8,9,18,)(6,10,24,)	0.077288941736	0.0344827586207	0.120095124851	0.446153846154
55231359	55222694	55237055	21	6,3,2,	(1,3,5,8,9,18,)(6,10,24,)(13,15,)	0.0796670630202	0.0368608799049	0.122473246136	0.462686567164
55234436	55229011	55239766	22	5,3,2,	(3,5,8,9,18,)(6,10,24,)(13,15,)	0.0677764565993	0.038049940547	0.103448275862	0.561403508772
55237055	55231359	55245418	23	5,2,2,	(3,5,8,9,18,)(4,11,)(13,15,)	0.0630202140309	0.0332936979786	0.0868014268728	0.528301886792
55239766	55234436	55250514	29	1,1,1,1,1,1,1,1,1,1,1,1,1,1,1,1,1,1,1,1,1,1,1,1,1,1,1,1,1,	()	0.0344827586207	0.0332936979786	0.0368608799049	0.965517241379
55245418	55237055	55258253	29	1,1,1,1,1,1,1,1,1,1,1,1,1,1,1,1,1,1,1,1,1,1,1,1,1,1,1,1,1,	()	0.0344827586207	0.0332936979786	0.0368608799049	0.965517241379
55250514	55239766	55267395	28	2,	(24,28,)	0.0368608799049	0.0321046373365	0.0368608799049	0.870967741935
55258253	55245418	55275591	29	1,1,1,1,1,1,1,1,1,1,1,1,1,1,1,1,1,1,1,1,1,1,1,1,1,1,1,1,1,	()	0.0344827586207	0.0332936979786	0.0368608799049	0.965517241379
55267395	55250514	55288693	29	1,1,1,1,1,1,1,1,1,1,1,1,1,1,1,1,1,1,1,1,1,1,1,1,1,1,1,1,1,	()	0.0344827586207	0.0332936979786	0.0368608799049	0.965517241379
55275591	55258253	55299987	29	1,1,1,1,1,1,1,1,1,1,1,1,1,1,1,1,1,1,1,1,1,1,1,1,1,1,1,1,1,	()	0.0344827586207	0.0332936979786	0.0368608799049	0.965517241379
55288693	55267395	55309313	29	1,1,1,1,1,1,1,1,1,1,1,1,1,1,1,1,1,1,1,1,1,1,1,1,1,1,1,1,1,	()	0.0344827586207	0.0332936979786	0.0368608799049	0.965517241379
55299987	55275591	55310571	29	1,1,1,1,1,1,1,1,1,1,1,1,1,1,1,1,1,1,1,1,1,1,1,1,1,1,1,1,1,	()	0.0344827586207	0.0332936979786	0.0368608799049	0.965517241379
55309313	55288693	55311743	29	1,1,1,1,1,1,1,1,1,1,1,1,1,1,1,1,1,1,1,1,1,1,1,1,1,1,1,1,1,	()	0.0344827586207	0.0332936979786	0.0368608799049	0.965517241379
55310571	55299987	55313080	29	1,1,1,1,1,1,1,1,1,1,1,1,1,1,1,1,1,1,1,1,1,1,1,1,1,1,1,1,1,	()	0.0344827586207	0.0332936979786	0.0368608799049	0.965517241379
55311743	55309313	55319566	29	1,1,1,1,1,1,1,1,1,1,1,1,1,1,1,1,1,1,1,1,1,1,1,1,1,1,1,1,1,	()	0.0344827586207	0.0332936979786	0.0368608799049	0.965517241379
55313080	55310571	55327423	29	1,1,1,1,1,1,1,1,1,1,1,1,1,1,1,1,1,1,1,1,1,1,1,1,1,1,1,1,1,	()	0.0344827586207	0.0332936979786	0.0368608799049	0.965517241379
55319566	55311743	55336352	29	1,1,1,1,1,1,1,1,1,1,1,1,1,1,1,1,1,1,1,1,1,1,1,1,1,1,1,1,1,	()	0.0344827586207	0.0332936979786	0.0368608799049	0.965517241379
55327423	55313080	55344921	29	1,1,1,1,1,1,1,1,1,1,1,1,1,1,1,1,1,1,1,1,1,1,1,1,1,1,1,1,1,	()	0.0344827586207	0.0332936979786	0.0368608799049	0.965517241379
55336352	55319566	55353793	29	1,1,1,1,1,1,1,1,1,1,1,1,1,1,1,1,1,1,1,1,1,1,1,1,1,1,1,1,1,	()	0.0344827586207	0.0332936979786	0.0368608799049	0.965517241379
55344921	55327423	55357085	28	2,	(5,18,)	0.0368608799049	0.0321046373365	0.0368608799049	0.870967741935
55353793	55336352	55365081	28	2,	(5,18,)	0.0368608799049	0.0321046373365	0.0368608799049	0.870967741935
55357085	55344921	55371166	28	2,	(5,18,)	0.0368608799049	0.0321046373365	0.0368608799049	0.870967741935
55365081	55353793	55375818	28	2,	(5,18,)	0.0368608799049	0.0321046373365	0.0368608799049	0.870967741935
55371166	55357085	55381192	27	2,2,	(5,17,)(10,16,)	0.0392390011891	0.0344827586207	0.0487514863258	0.878787878788
55375818	55365081	55392712	27	2,2,	(10,16,)(5,17,)	0.0392390011891	0.0344827586207	0.0487514863258	0.878787878788
55381192	55371166	55399368	28	2,	(5,17,)	0.0368608799049	0.0321046373365	0.0368608799049	0.870967741935
55392712	55375818	55402272	28	2,	(5,17,)	0.0368608799049	0.0321046373365	0.0368608799049	0.870967741935
55399368	55381192	55405929	28	2,	(7,15,)	0.0368608799049	0.0321046373365	0.0368608799049	0.870967741935
55402272	55392712	55410740	28	2,	(7,15,)	0.0368608799049	0.0321046373365	0.0368608799049	0.870967741935
55405929	55399368	55413386	28	2,	(13,14,)	0.0368608799049	0.0321046373365	0.0368608799049	0.870967741935
55410740	55402272	55419415	29	1,1,1,1,1,1,1,1,1,1,1,1,1,1,1,1,1,1,1,1,1,1,1,1,1,1,1,1,1,	()	0.0344827586207	0.0332936979786	0.0368608799049	0.965517241379
55413386	55405929	55425251	29	1,1,1,1,1,1,1,1,1,1,1,1,1,1,1,1,1,1,1,1,1,1,1,1,1,1,1,1,1,	()	0.0344827586207	0.0332936979786	0.0368608799049	0.965517241379
55419415	55410740	55434816	29	1,1,1,1,1,1,1,1,1,1,1,1,1,1,1,1,1,1,1,1,1,1,1,1,1,1,1,1,1,	()	0.0344827586207	0.0332936979786	0.0368608799049	0.965517241379
55425251	55413386	55439709	29	1,1,1,1,1,1,1,1,1,1,1,1,1,1,1,1,1,1,1,1,1,1,1,1,1,1,1,1,1,	()	0.0344827586207	0.0332936979786	0.0368608799049	0.965517241379
55434816	55419415	55440603	29	1,1,1,1,1,1,1,1,1,1,1,1,1,1,1,1,1,1,1,1,1,1,1,1,1,1,1,1,1,	()	0.0344827586207	0.0332936979786	0.0368608799049	0.965517241379
55439709	55425251	55444512	29	1,1,1,1,1,1,1,1,1,1,1,1,1,1,1,1,1,1,1,1,1,1,1,1,1,1,1,1,1,	()	0.0344827586207	0.0332936979786	0.0368608799049	0.965517241379
55440603	55434816	55452803	29	1,1,1,1,1,1,1,1,1,1,1,1,1,1,1,1,1,1,1,1,1,1,1,1,1,1,1,1,1,	()	0.0344827586207	0.0332936979786	0.0368608799049	0.965517241379
55444512	55439709	55467209	29	1,1,1,1,1,1,1,1,1,1,1,1,1,1,1,1,1,1,1,1,1,1,1,1,1,1,1,1,1,	()	0.0344827586207	0.0332936979786	0.0368608799049	0.965517241379
55452803	55440603	55476061	29	1,1,1,1,1,1,1,1,1,1,1,1,1,1,1,1,1,1,1,1,1,1,1,1,1,1,1,1,1,	()	0.0344827586207	0.0332936979786	0.0368608799049	0.965517241379
55467209	55444512	55485392	29	1,1,1,1,1,1,1,1,1,1,1,1,1,1,1,1,1,1,1,1,1,1,1,1,1,1,1,1,1,	()	0.0344827586207	0.0332936979786	0.0368608799049	0.965517241379
55476061	55452803	55490028	29	1,1,1,1,1,1,1,1,1,1,1,1,1,1,1,1,1,1,1,1,1,1,1,1,1,1,1,1,1,	()	0.0344827586207	0.0332936979786	0.0368608799049	0.965517241379
55485392	55467209	55496683	29	1,1,1,1,1,1,1,1,1,1,1,1,1,1,1,1,1,1,1,1,1,1,1,1,1,1,1,1,1,	()	0.0344827586207	0.0332936979786	0.0368608799049	0.965517241379
55490028	55476061	55502463	29	1,1,1,1,1,1,1,1,1,1,1,1,1,1,1,1,1,1,1,1,1,1,1,1,1,1,1,1,1,	()	0.0344827586207	0.0332936979786	0.0368608799049	0.965517241379
55496683	55485392	55511684	29	1,1,1,1,1,1,1,1,1,1,1,1,1,1,1,1,1,1,1,1,1,1,1,1,1,1,1,1,1,	()	0.0344827586207	0.0332936979786	0.0368608799049	0.965517241379
55502463	55490028	55518303	29	1,1,1,1,1,1,1,1,1,1,1,1,1,1,1,1,1,1,1,1,1,1,1,1,1,1,1,1,1,	()	0.0344827586207	0.0332936979786	0.0368608799049	0.965517241379
55511684	55496683	55522441	29	1,1,1,1,1,1,1,1,1,1,1,1,1,1,1,1,1,1,1,1,1,1,1,1,1,1,1,1,1,	()	0.0344827586207	0.0332936979786	0.0368608799049	0.965517241379
55518303	55502463	55532717	29	1,1,1,1,1,1,1,1,1,1,1,1,1,1,1,1,1,1,1,1,1,1,1,1,1,1,1,1,1,	()	0.0344827586207	0.0332936979786	0.0368608799049	0.965517241379
55522441	55511684	55546307	28	2,	(24,28,)	0.0368608799049	0.0321046373365	0.0368608799049	0.870967741935
55532717	55518303	55551243	26	3,2,	(24,26,28,)(10,16,)	0.0439952437574	0.0332936979786	0.0582639714625	0.756756756757
55546307	55522441	55561850	29	1,1,1,1,1,1,1,1,1,1,1,1,1,1,1,1,1,1,1,1,1,1,1,1,1,1,1,1,1,	()	0.0344827586207	0.0332936979786	0.0368608799049	0.965517241379
55551243	55532717	55568405	29	1,1,1,1,1,1,1,1,1,1,1,1,1,1,1,1,1,1,1,1,1,1,1,1,1,1,1,1,1,	()	0.0344827586207	0.0332936979786	0.0368608799049	0.965517241379
55561850	55546307	55581125	29	1,1,1,1,1,1,1,1,1,1,1,1,1,1,1,1,1,1,1,1,1,1,1,1,1,1,1,1,1,	()	0.0344827586207	0.0332936979786	0.0368608799049	0.965517241379
55568405	55551243	55594445	29	1,1,1,1,1,1,1,1,1,1,1,1,1,1,1,1,1,1,1,1,1,1,1,1,1,1,1,1,1,	()	0.0344827586207	0.0332936979786	0.0368608799049	0.965517241379
55581125	55561850	55624148	29	1,1,1,1,1,1,1,1,1,1,1,1,1,1,1,1,1,1,1,1,1,1,1,1,1,1,1,1,1,	()	0.0344827586207	0.0332936979786	0.0368608799049	0.965517241379
55594445	55568405	55644844	29	1,1,1,1,1,1,1,1,1,1,1,1,1,1,1,1,1,1,1,1,1,1,1,1,1,1,1,1,1,	()	0.0344827586207	0.0332936979786	0.0368608799049	0.965517241379
55624148	55581125	55667709	29	1,1,1,1,1,1,1,1,1,1,1,1,1,1,1,1,1,1,1,1,1,1,1,1,1,1,1,1,1,	()	0.0344827586207	0.0332936979786	0.0368608799049	0.965517241379
55644844	55594445	55677122	29	1,1,1,1,1,1,1,1,1,1,1,1,1,1,1,1,1,1,1,1,1,1,1,1,1,1,1,1,1,	()	0.0344827586207	0.0332936979786	0.0368608799049	0.965517241379
55667709	55624148	55682607	29	1,1,1,1,1,1,1,1,1,1,1,1,1,1,1,1,1,1,1,1,1,1,1,1,1,1,1,1,1,	()	0.0344827586207	0.0332936979786	0.0368608799049	0.965517241379
55677122	55644844	55695451	29	1,1,1,1,1,1,1,1,1,1,1,1,1,1,1,1,1,1,1,1,1,1,1,1,1,1,1,1,1,	()	0.0344827586207	0.0332936979786	0.0368608799049	0.965517241379
55682607	55667709	55720749	29	1,1,1,1,1,1,1,1,1,1,1,1,1,1,1,1,1,1,1,1,1,1,1,1,1,1,1,1,1,	()	0.0344827586207	0.0332936979786	0.0368608799049	0.965517241379
55695451	55677122	55725469	29	1,1,1,1,1,1,1,1,1,1,1,1,1,1,1,1,1,1,1,1,1,1,1,1,1,1,1,1,1,	()	0.0344827586207	0.0332936979786	0.0368608799049	0.965517241379
55720749	55682607	55729025	28	2,	(6,17,)	0.0368608799049	0.0321046373365	0.0368608799049	0.870967741935
55725469	55695451	55735246	28	2,	(6,17,)	0.0368608799049	0.0321046373365	0.0368608799049	0.870967741935
55729025	55720749	55740689	29	1,1,1,1,1,1,1,1,1,1,1,1,1,1,1,1,1,1,1,1,1,1,1,1,1,1,1,1,1,	()	0.0344827586207	0.0332936979786	0.0368608799049	0.965517241379
55735246	55725469	55746822	29	1,1,1,1,1,1,1,1,1,1,1,1,1,1,1,1,1,1,1,1,1,1,1,1,1,1,1,1,1,	()	0.0344827586207	0.0332936979786	0.0368608799049	0.965517241379
55740689	55729025	55755045	27	2,2,	(18,23,)(28,29,)	0.0392390011891	0.0344827586207	0.0487514863258	0.878787878788
55746822	55735246	55766572	27	2,2,	(18,23,)(28,29,)	0.0392390011891	0.0344827586207	0.0487514863258	0.878787878788
55755045	55740689	55776796	27	2,2,	(28,29,)(18,23,)	0.0392390011891	0.0344827586207	0.0487514863258	0.878787878788
55766572	55746822	55780345	29	1,1,1,1,1,1,1,1,1,1,1,1,1,1,1,1,1,1,1,1,1,1,1,1,1,1,1,1,1,	()	0.0344827586207	0.0332936979786	0.0368608799049	0.965517241379
55776796	55755045	55785881	27	3,	(19,23,24,)	0.0416171224732	0.0309155766944	0.0416171224732	0.742857142857
55780345	55766572	55794042	27	3,	(19,23,24,)	0.0416171224732	0.0309155766944	0.0416171224732	0.742857142857
55785881	55776796	55800206	28	2,	(19,23,)	0.0368608799049	0.0321046373365	0.0368608799049	0.870967741935
55794042	55780345	55808893	25	4,2,	(3,17,18,23,)(11,16,)	0.05112960761	0.0321046373365	0.0701545778835	0.627906976744
55800206	55785881	55824446	24	5,2,	(1,3,17,18,23,)(13,14,)	0.0606420927467	0.0309155766944	0.0844233055886	0.509803921569
55808893	55794042	55841538	25	3,3,	(1,3,18,)(17,23,25,)	0.0487514863258	0.038049940547	0.0701545778835	0.780487804878
55824446	55800206	55849585	28	2,	(3,18,)	0.0368608799049	0.0321046373365	0.0368608799049	0.870967741935
55841538	55808893	55852447	29	1,1,1,1,1,1,1,1,1,1,1,1,1,1,1,1,1,1,1,1,1,1,1,1,1,1,1,1,1,	()	0.0344827586207	0.0332936979786	0.0368608799049	0.965517241379
55849585	55824446	55862905	29	1,1,1,1,1,1,1,1,1,1,1,1,1,1,1,1,1,1,1,1,1,1,1,1,1,1,1,1,1,	()	0.0344827586207	0.0332936979786	0.0368608799049	0.965517241379
55852447	55841538	55876829	29	1,1,1,1,1,1,1,1,1,1,1,1,1,1,1,1,1,1,1,1,1,1,1,1,1,1,1,1,1,	()	0.0344827586207	0.0332936979786	0.0368608799049	0.965517241379
55862905	55849585	55883995	29	1,1,1,1,1,1,1,1,1,1,1,1,1,1,1,1,1,1,1,1,1,1,1,1,1,1,1,1,1,	()	0.0344827586207	0.0332936979786	0.0368608799049	0.965517241379
55876829	55852447	55892917	27	2,2,	(1,18,)(24,25,)	0.0392390011891	0.0344827586207	0.0487514863258	0.878787878788
55883995	55862905	55901403	25	3,3,	(17,24,25,)(1,3,18,)	0.0487514863258	0.038049940547	0.0701545778835	0.780487804878
55892917	55876829	55915737	24	4,3,	(16,17,24,25,)(1,3,23,)	0.0558858501784	0.0368608799049	0.0844233055886	0.659574468085
55901403	55883995	55919260	23	4,3,2,	(16,17,24,25,)(1,3,23,)(13,14,)	0.0582639714625	0.0392390011891	0.0868014268728	0.673469387755
55915737	55892917	55924916	24	3,2,2,2,	(1,3,23,)(16,25,)(17,24,)(13,14,)	0.0487514863258	0.038049940547	0.0630202140309	0.780487804878
55919260	55901403	55935105	27	2,2,	(1,23,)(13,14,)	0.0392390011891	0.0344827586207	0.0487514863258	0.878787878788
55924916	55915737	55958081	29	1,1,1,1,1,1,1,1,1,1,1,1,1,1,1,1,1,1,1,1,1,1,1,1,1,1,1,1,1,	()	0.0344827586207	0.0332936979786	0.0368608799049	0.965517241379
55935105	55919260	55980614	29	1,1,1,1,1,1,1,1,1,1,1,1,1,1,1,1,1,1,1,1,1,1,1,1,1,1,1,1,1,	()	0.0344827586207	0.0332936979786	0.0368608799049	0.965517241379
55958081	55924916	55999212	29	1,1,1,1,1,1,1,1,1,1,1,1,1,1,1,1,1,1,1,1,1,1,1,1,1,1,1,1,1,	()	0.0344827586207	0.0332936979786	0.0368608799049	0.965517241379
55980614	55935105	56006630	29	1,1,1,1,1,1,1,1,1,1,1,1,1,1,1,1,1,1,1,1,1,1,1,1,1,1,1,1,1,	()	0.0344827586207	0.0332936979786	0.0368608799049	0.965517241379
55999212	55958081	56015089	29	1,1,1,1,1,1,1,1,1,1,1,1,1,1,1,1,1,1,1,1,1,1,1,1,1,1,1,1,1,	()	0.0344827586207	0.0332936979786	0.0368608799049	0.965517241379
56006630	55980614	56031239	29	1,1,1,1,1,1,1,1,1,1,1,1,1,1,1,1,1,1,1,1,1,1,1,1,1,1,1,1,1,	()	0.0344827586207	0.0332936979786	0.0368608799049	0.965517241379
56015089	55999212	56036707	28	2,	(6,16,)	0.0368608799049	0.0321046373365	0.0368608799049	0.870967741935
56031239	56006630	56039588	28	2,	(20,21,)	0.0368608799049	0.0321046373365	0.0368608799049	0.870967741935
56036707	56015089	56043062	27	2,2,	(20,21,)(14,22,)	0.0392390011891	0.0344827586207	0.0487514863258	0.878787878788
56039588	56031239	56049391	27	2,2,	(14,22,)(20,21,)	0.0392390011891	0.0344827586207	0.0487514863258	0.878787878788
56043062	56036707	56055413	27	2,2,	(14,22,)(20,21,)	0.0392390011891	0.0344827586207	0.0487514863258	0.878787878788
56049391	56039588	56059845	25	3,3,	(13,14,22,)(6,16,17,)	0.0487514863258	0.038049940547	0.0701545778835	0.780487804878
56055413	56043062	56066876	29	1,1,1,1,1,1,1,1,1,1,1,1,1,1,1,1,1,1,1,1,1,1,1,1,1,1,1,1,1,	()	0.0344827586207	0.0332936979786	0.0368608799049	0.965517241379
56059845	56049391	56082859	29	1,1,1,1,1,1,1,1,1,1,1,1,1,1,1,1,1,1,1,1,1,1,1,1,1,1,1,1,1,	()	0.0344827586207	0.0332936979786	0.0368608799049	0.965517241379
56066876	56055413	56091211	29	1,1,1,1,1,1,1,1,1,1,1,1,1,1,1,1,1,1,1,1,1,1,1,1,1,1,1,1,1,	()	0.0344827586207	0.0332936979786	0.0368608799049	0.965517241379
56082859	56059845	56094781	29	1,1,1,1,1,1,1,1,1,1,1,1,1,1,1,1,1,1,1,1,1,1,1,1,1,1,1,1,1,	()	0.0344827586207	0.0332936979786	0.0368608799049	0.965517241379
56091211	56066876	56098149	27	3,	(6,16,17,)	0.0416171224732	0.0309155766944	0.0416171224732	0.742857142857
56094781	56082859	56103387	29	1,1,1,1,1,1,1,1,1,1,1,1,1,1,1,1,1,1,1,1,1,1,1,1,1,1,1,1,1,	()	0.0344827586207	0.0332936979786	0.0368608799049	0.965517241379
56098149	56091211	56109034	28	2,	(1,23,)	0.0368608799049	0.0321046373365	0.0368608799049	0.870967741935
56103387	56094781	56115021	27	2,2,	(13,14,)(1,23,)	0.0392390011891	0.0344827586207	0.0487514863258	0.878787878788
56109034	56098149	56132112	27	2,2,	(13,14,)(1,23,)	0.0392390011891	0.0344827586207	0.0487514863258	0.878787878788
56115021	56103387	56141890	27	2,2,	(13,14,)(16,17,)	0.0392390011891	0.0344827586207	0.0487514863258	0.878787878788
56132112	56109034	56179975	28	2,	(16,17,)	0.0368608799049	0.0321046373365	0.0368608799049	0.870967741935
56141890	56115021	56184443	29	1,1,1,1,1,1,1,1,1,1,1,1,1,1,1,1,1,1,1,1,1,1,1,1,1,1,1,1,1,	()	0.0344827586207	0.0332936979786	0.0368608799049	0.965517241379
56179975	56132112	56195430	29	1,1,1,1,1,1,1,1,1,1,1,1,1,1,1,1,1,1,1,1,1,1,1,1,1,1,1,1,1,	()	0.0344827586207	0.0332936979786	0.0368608799049	0.965517241379
56184443	56141890	56203121	28	2,	(1,23,)	0.0368608799049	0.0321046373365	0.0368608799049	0.870967741935
56195430	56179975	56206115	27	2,2,	(13,22,)(1,23,)	0.0392390011891	0.0344827586207	0.0487514863258	0.878787878788
56203121	56184443	56212561	25	3,2,2,	(13,14,22,)(1,23,)(16,17,)	0.0463733650416	0.0356718192628	0.0606420927467	0.769230769231
56206115	56195430	56218127	25	3,2,2,	(13,14,22,)(16,17,)(1,23,)	0.0463733650416	0.0356718192628	0.0606420927467	0.769230769231
56212561	56203121	56223891	26	3,2,	(13,14,22,)(16,17,)	0.0439952437574	0.0332936979786	0.0582639714625	0.756756756757
56218127	56206115	56234027	26	3,2,	(6,16,17,)(13,14,)	0.0439952437574	0.0332936979786	0.0582639714625	0.756756756757
56223891	56212561	56238826	26	3,2,	(6,16,17,)(13,14,)	0.0439952437574	0.0332936979786	0.0582639714625	0.756756756757
56234027	56218127	56246388	26	3,2,	(6,16,17,)(13,14,)	0.0439952437574	0.0332936979786	0.0582639714625	0.756756756757
56238826	56223891	56253759	25	2,2,2,2,	(1,23,)(13,14,)(6,16,)(12,24,)	0.0439952437574	0.0392390011891	0.0535077288942	0.891891891892
56246388	56234027	56259891	26	3,2,	(13,14,22,)(12,24,)	0.0439952437574	0.0332936979786	0.0582639714625	0.756756756757
56253759	56238826	56266956	27	2,2,	(12,24,)(13,14,)	0.0392390011891	0.0344827586207	0.0487514863258	0.878787878788
56259891	56246388	56270039	27	2,2,	(13,14,)(12,24,)	0.0392390011891	0.0344827586207	0.0487514863258	0.878787878788
56266956	56253759	56272412	28	2,	(12,24,)	0.0368608799049	0.0321046373365	0.0368608799049	0.870967741935
56270039	56259891	56278657	29	1,1,1,1,1,1,1,1,1,1,1,1,1,1,1,1,1,1,1,1,1,1,1,1,1,1,1,1,1,	()	0.0344827586207	0.0332936979786	0.0368608799049	0.965517241379
56272412	56266956	56288701	28	2,	(16,17,)	0.0368608799049	0.0321046373365	0.0368608799049	0.870967741935
56278657	56270039	56297716	29	1,1,1,1,1,1,1,1,1,1,1,1,1,1,1,1,1,1,1,1,1,1,1,1,1,1,1,1,1,	()	0.0344827586207	0.0332936979786	0.0368608799049	0.965517241379
56288701	56272412	56304360	29	1,1,1,1,1,1,1,1,1,1,1,1,1,1,1,1,1,1,1,1,1,1,1,1,1,1,1,1,1,	()	0.0344827586207	0.0332936979786	0.0368608799049	0.965517241379
56297716	56278657	56311984	29	1,1,1,1,1,1,1,1,1,1,1,1,1,1,1,1,1,1,1,1,1,1,1,1,1,1,1,1,1,	()	0.0344827586207	0.0332936979786	0.0368608799049	0.965517241379
56304360	56288701	56316911	29	1,1,1,1,1,1,1,1,1,1,1,1,1,1,1,1,1,1,1,1,1,1,1,1,1,1,1,1,1,	()	0.0344827586207	0.0332936979786	0.0368608799049	0.965517241379
56311984	56297716	56327104	29	1,1,1,1,1,1,1,1,1,1,1,1,1,1,1,1,1,1,1,1,1,1,1,1,1,1,1,1,1,	()	0.0344827586207	0.0332936979786	0.0368608799049	0.965517241379
56316911	56304360	56336538	29	1,1,1,1,1,1,1,1,1,1,1,1,1,1,1,1,1,1,1,1,1,1,1,1,1,1,1,1,1,	()	0.0344827586207	0.0332936979786	0.0368608799049	0.965517241379
56327104	56311984	56344765	28	2,	(17,24,)	0.0368608799049	0.0321046373365	0.0368608799049	0.870967741935
56336538	56316911	56355930	28	2,	(17,24,)	0.0368608799049	0.0321046373365	0.0368608799049	0.870967741935
56344765	56327104	56360826	27	2,2,	(17,24,)(13,22,)	0.0392390011891	0.0344827586207	0.0487514863258	0.878787878788
56355930	56336538	56367806	28	2,	(12,17,)	0.0368608799049	0.0321046373365	0.0368608799049	0.870967741935
56360826	56344765	56378069	28	2,	(12,17,)	0.0368608799049	0.0321046373365	0.0368608799049	0.870967741935
56367806	56355930	56390861	28	2,	(12,17,)	0.0368608799049	0.0321046373365	0.0368608799049	0.870967741935
56378069	56360826	56399813	28	2,	(12,17,)	0.0368608799049	0.0321046373365	0.0368608799049	0.870967741935
56390861	56367806	56420929	27	2,2,	(13,14,)(12,17,)	0.0392390011891	0.0344827586207	0.0487514863258	0.878787878788
56399813	56378069	56425878	27	2,2,	(13,14,)(12,17,)	0.0392390011891	0.0344827586207	0.0487514863258	0.878787878788
56420929	56390861	56429977	29	1,1,1,1,1,1,1,1,1,1,1,1,1,1,1,1,1,1,1,1,1,1,1,1,1,1,1,1,1,	()	0.0344827586207	0.0332936979786	0.0368608799049	0.965517241379
56425878	56399813	56434657	29	1,1,1,1,1,1,1,1,1,1,1,1,1,1,1,1,1,1,1,1,1,1,1,1,1,1,1,1,1,	()	0.0344827586207	0.0332936979786	0.0368608799049	0.965517241379
56429977	56420929	56441954	29	1,1,1,1,1,1,1,1,1,1,1,1,1,1,1,1,1,1,1,1,1,1,1,1,1,1,1,1,1,	()	0.0344827586207	0.0332936979786	0.0368608799049	0.965517241379
56434657	56425878	56448903	29	1,1,1,1,1,1,1,1,1,1,1,1,1,1,1,1,1,1,1,1,1,1,1,1,1,1,1,1,1,	()	0.0344827586207	0.0332936979786	0.0368608799049	0.965517241379
56441954	56429977	56453949	29	1,1,1,1,1,1,1,1,1,1,1,1,1,1,1,1,1,1,1,1,1,1,1,1,1,1,1,1,1,	()	0.0344827586207	0.0332936979786	0.0368608799049	0.965517241379
56448903	56434657	56467003	29	1,1,1,1,1,1,1,1,1,1,1,1,1,1,1,1,1,1,1,1,1,1,1,1,1,1,1,1,1,	()	0.0344827586207	0.0332936979786	0.0368608799049	0.965517241379
56453949	56441954	56478989	29	1,1,1,1,1,1,1,1,1,1,1,1,1,1,1,1,1,1,1,1,1,1,1,1,1,1,1,1,1,	()	0.0344827586207	0.0332936979786	0.0368608799049	0.965517241379
56467003	56448903	56482157	28	2,	(13,20,)	0.0368608799049	0.0321046373365	0.0368608799049	0.870967741935
56478989	56453949	56487046	27	2,2,	(22,25,)(14,20,)	0.0392390011891	0.0344827586207	0.0487514863258	0.878787878788
56482157	56467003	56489274	27	2,2,	(7,16,)(12,21,)	0.0392390011891	0.0344827586207	0.0487514863258	0.878787878788
56487046	56478989	56491975	29	1,1,1,1,1,1,1,1,1,1,1,1,1,1,1,1,1,1,1,1,1,1,1,1,1,1,1,1,1,	()	0.0344827586207	0.0332936979786	0.0368608799049	0.965517241379
56489274	56482157	56495266	29	1,1,1,1,1,1,1,1,1,1,1,1,1,1,1,1,1,1,1,1,1,1,1,1,1,1,1,1,1,	()	0.0344827586207	0.0332936979786	0.0368608799049	0.965517241379
56491975	56487046	56495967	29	1,1,1,1,1,1,1,1,1,1,1,1,1,1,1,1,1,1,1,1,1,1,1,1,1,1,1,1,1,	()	0.0344827586207	0.0332936979786	0.0368608799049	0.965517241379
56495266	56489274	56510800	29	1,1,1,1,1,1,1,1,1,1,1,1,1,1,1,1,1,1,1,1,1,1,1,1,1,1,1,1,1,	()	0.0344827586207	0.0332936979786	0.0368608799049	0.965517241379
56495967	56491975	56518771	29	1,1,1,1,1,1,1,1,1,1,1,1,1,1,1,1,1,1,1,1,1,1,1,1,1,1,1,1,1,	()	0.0344827586207	0.0332936979786	0.0368608799049	0.965517241379
56510800	56495266	56525762	26	2,2,2,	(24,27,)(12,21,)(5,6,)	0.0416171224732	0.0368608799049	0.05112960761	0.885714285714
56518771	56495967	56529812	29	1,1,1,1,1,1,1,1,1,1,1,1,1,1,1,1,1,1,1,1,1,1,1,1,1,1,1,1,1,	()	0.0344827586207	0.0332936979786	0.0368608799049	0.965517241379
56525762	56510800	56539498	29	1,1,1,1,1,1,1,1,1,1,1,1,1,1,1,1,1,1,1,1,1,1,1,1,1,1,1,1,1,	()	0.0344827586207	0.0332936979786	0.0368608799049	0.965517241379
56529812	56518771	56552155	29	1,1,1,1,1,1,1,1,1,1,1,1,1,1,1,1,1,1,1,1,1,1,1,1,1,1,1,1,1,	()	0.0344827586207	0.0332936979786	0.0368608799049	0.965517241379
56539498	56525762	56559397	29	1,1,1,1,1,1,1,1,1,1,1,1,1,1,1,1,1,1,1,1,1,1,1,1,1,1,1,1,1,	()	0.0344827586207	0.0332936979786	0.0368608799049	0.965517241379
56552155	56529812	56571313	27	2,2,	(24,27,)(13,14,)	0.0392390011891	0.0344827586207	0.0487514863258	0.878787878788
56559397	56539498	56582494	26	2,2,2,	(10,23,)(17,21,)(24,27,)	0.0416171224732	0.0368608799049	0.05112960761	0.885714285714
56571313	56552155	56593686	27	2,2,	(17,21,)(24,27,)	0.0392390011891	0.0344827586207	0.0487514863258	0.878787878788
56582494	56559397	56601952	27	3,	(6,24,27,)	0.0416171224732	0.0309155766944	0.0416171224732	0.742857142857
56593686	56571313	56611081	28	2,	(6,24,)	0.0368608799049	0.0321046373365	0.0368608799049	0.870967741935
56601952	56582494	56617755	29	1,1,1,1,1,1,1,1,1,1,1,1,1,1,1,1,1,1,1,1,1,1,1,1,1,1,1,1,1,	()	0.0344827586207	0.0332936979786	0.0368608799049	0.965517241379
56611081	56593686	56630886	29	1,1,1,1,1,1,1,1,1,1,1,1,1,1,1,1,1,1,1,1,1,1,1,1,1,1,1,1,1,	()	0.0344827586207	0.0332936979786	0.0368608799049	0.965517241379
56617755	56601952	56642356	29	1,1,1,1,1,1,1,1,1,1,1,1,1,1,1,1,1,1,1,1,1,1,1,1,1,1,1,1,1,	()	0.0344827586207	0.0332936979786	0.0368608799049	0.965517241379
56630886	56611081	56654493	27	2,2,	(13,14,)(12,21,)	0.0392390011891	0.0344827586207	0.0487514863258	0.878787878788
56642356	56617755	56662720	27	2,2,	(13,14,)(12,17,)	0.0392390011891	0.0344827586207	0.0487514863258	0.878787878788
56654493	56630886	56670780	25	3,2,2,	(13,14,20,)(12,17,)(16,27,)	0.0463733650416	0.0356718192628	0.0606420927467	0.769230769231
56662720	56642356	56675991	29	1,1,1,1,1,1,1,1,1,1,1,1,1,1,1,1,1,1,1,1,1,1,1,1,1,1,1,1,1,	()	0.0344827586207	0.0332936979786	0.0368608799049	0.965517241379
56670780	56654493	56679753	29	1,1,1,1,1,1,1,1,1,1,1,1,1,1,1,1,1,1,1,1,1,1,1,1,1,1,1,1,1,	()	0.0344827586207	0.0332936979786	0.0368608799049	0.965517241379
56675991	56662720	56692017	29	1,1,1,1,1,1,1,1,1,1,1,1,1,1,1,1,1,1,1,1,1,1,1,1,1,1,1,1,1,	()	0.0344827586207	0.0332936979786	0.0368608799049	0.965517241379
56679753	56670780	56697999	29	1,1,1,1,1,1,1,1,1,1,1,1,1,1,1,1,1,1,1,1,1,1,1,1,1,1,1,1,1,	()	0.0344827586207	0.0332936979786	0.0368608799049	0.965517241379
56692017	56675991	56709055	27	2,2,	(16,24,)(13,14,)	0.0392390011891	0.0344827586207	0.0487514863258	0.878787878788
56697999	56679753	56714293	25	4,2,	(13,14,18,28,)(16,24,)	0.05112960761	0.0321046373365	0.0701545778835	0.627906976744
56709055	56692017	56725604	27	3,	(14,18,28,)	0.0416171224732	0.0309155766944	0.0416171224732	0.742857142857
56714293	56697999	56735686	27	3,	(14,18,28,)	0.0416171224732	0.0309155766944	0.0416171224732	0.742857142857
56725604	56709055	56742521	27	3,	(14,18,28,)	0.0416171224732	0.0309155766944	0.0416171224732	0.742857142857
56735686	56714293	56745386	28	2,	(14,18,)	0.0368608799049	0.0321046373365	0.0368608799049	0.870967741935
56742521	56725604	56749846	25	2,2,2,2,	(5,13,)(6,18,)(16,17,)(12,21,)	0.0439952437574	0.0392390011891	0.0535077288942	0.891891891892
56745386	56735686	56753998	27	2,2,	(5,13,)(16,17,)	0.0392390011891	0.0344827586207	0.0487514863258	0.878787878788
56749846	56742521	56758438	28	2,	(5,13,)	0.0368608799049	0.0321046373365	0.0368608799049	0.870967741935
56753998	56745386	56768753	28	2,	(5,13,)	0.0368608799049	0.0321046373365	0.0368608799049	0.870967741935
56758438	56749846	56778750	27	3,	(5,13,18,)	0.0416171224732	0.0309155766944	0.0416171224732	0.742857142857
56768753	56753998	56786544	27	3,	(5,13,18,)	0.0416171224732	0.0309155766944	0.0416171224732	0.742857142857
56778750	56758438	56791697	29	1,1,1,1,1,1,1,1,1,1,1,1,1,1,1,1,1,1,1,1,1,1,1,1,1,1,1,1,1,	()	0.0344827586207	0.0332936979786	0.0368608799049	0.965517241379
56786544	56768753	56794028	29	1,1,1,1,1,1,1,1,1,1,1,1,1,1,1,1,1,1,1,1,1,1,1,1,1,1,1,1,1,	()	0.0344827586207	0.0332936979786	0.0368608799049	0.965517241379
56791697	56778750	56800187	28	2,	(12,21,)	0.0368608799049	0.0321046373365	0.0368608799049	0.870967741935
56794028	56786544	56806905	29	1,1,1,1,1,1,1,1,1,1,1,1,1,1,1,1,1,1,1,1,1,1,1,1,1,1,1,1,1,	()	0.0344827586207	0.0332936979786	0.0368608799049	0.965517241379
56800187	56791697	56814631	29	1,1,1,1,1,1,1,1,1,1,1,1,1,1,1,1,1,1,1,1,1,1,1,1,1,1,1,1,1,	()	0.0344827586207	0.0332936979786	0.0368608799049	0.965517241379
56806905	56794028	56820214	29	1,1,1,1,1,1,1,1,1,1,1,1,1,1,1,1,1,1,1,1,1,1,1,1,1,1,1,1,1,	()	0.0344827586207	0.0332936979786	0.0368608799049	0.965517241379
56814631	56800187	56833052	29	1,1,1,1,1,1,1,1,1,1,1,1,1,1,1,1,1,1,1,1,1,1,1,1,1,1,1,1,1,	()	0.0344827586207	0.0332936979786	0.0368608799049	0.965517241379
56820214	56806905	56841259	29	1,1,1,1,1,1,1,1,1,1,1,1,1,1,1,1,1,1,1,1,1,1,1,1,1,1,1,1,1,	()	0.0344827586207	0.0332936979786	0.0368608799049	0.965517241379
56833052	56814631	56844606	27	3,	(6,14,18,)	0.0416171224732	0.0309155766944	0.0416171224732	0.742857142857
56841259	56820214	56853881	25	3,2,2,	(5,6,18,)(16,17,)(13,14,)	0.0463733650416	0.0356718192628	0.0606420927467	0.769230769231
56844606	56833052	56860619	26	3,2,	(5,6,18,)(13,14,)	0.0439952437574	0.0332936979786	0.0582639714625	0.756756756757
56853881	56841259	56882891	26	3,2,	(5,6,18,)(13,14,)	0.0439952437574	0.0332936979786	0.0582639714625	0.756756756757
56860619	56844606	56884230	26	3,2,	(5,6,18,)(13,14,)	0.0439952437574	0.0332936979786	0.0582639714625	0.756756756757
56882891	56853881	56888333	25	5,	(5,6,13,14,18,)	0.0582639714625	0.0285374554102	0.0582639714625	0.489795918367
56884230	56860619	56894929	22	4,3,2,2,	(6,8,13,14,)(12,23,27,)(16,28,)(10,21,)	0.0606420927467	0.0416171224732	0.089179548157	0.686274509804
56888333	56882891	56902388	22	3,3,3,2,	(8,13,14,)(12,23,27,)(16,17,28,)(10,21,)	0.0582639714625	0.0475624256837	0.0796670630202	0.816326530612
56894929	56884230	56910657	23	3,3,2,2,	(16,17,28,)(8,13,14,)(12,27,)(10,21,)	0.0535077288942	0.0428061831153	0.0749108204518	0.8
56902388	56888333	56917035	23	4,2,2,2,	(2,8,13,14,)(12,27,)(10,21,)(16,17,)	0.0558858501784	0.0368608799049	0.0749108204518	0.659574468085
56910657	56894929	56923915	23	6,2,	(2,5,8,13,14,18,)(16,17,)	0.0725326991677	0.0297265160523	0.101070154578	0.409836065574
56917035	56902388	56926195	24	5,2,	(2,5,8,13,14,)(16,17,)	0.0606420927467	0.0309155766944	0.0844233055886	0.509803921569
56923915	56910657	56928124	25	3,2,2,	(5,13,14,)(2,8,)(16,17,)	0.0463733650416	0.0356718192628	0.0606420927467	0.769230769231
56926195	56917035	56935725	23	4,2,2,2,	(5,6,13,14,)(2,8,)(16,17,)(15,21,)	0.0558858501784	0.0368608799049	0.0749108204518	0.659574468085
56928124	56923915	56939553	21	5,4,2,	(5,6,8,13,14,)(10,15,21,22,)(16,17,)	0.0749108204518	0.0451843043995	0.122473246136	0.603174603175
56935725	56926195	56943031	23	4,2,2,2,	(5,8,14,18,)(10,22,)(16,17,)(15,21,)	0.0558858501784	0.0368608799049	0.0749108204518	0.659574468085
56939553	56928124	56947691	24	5,2,	(2,5,8,14,18,)(17,28,)	0.0606420927467	0.0309155766944	0.0844233055886	0.509803921569
56943031	56935725	56951664	24	4,2,2,	(2,5,8,14,)(17,28,)(13,18,)	0.0535077288942	0.0344827586207	0.0725326991677	0.644444444444
56947691	56939553	56960982	24	5,2,	(2,5,8,14,18,)(17,28,)	0.0606420927467	0.0309155766944	0.0844233055886	0.509803921569
56951664	56943031	56971066	24	5,2,	(2,5,8,14,18,)(17,28,)	0.0606420927467	0.0309155766944	0.0844233055886	0.509803921569
56960982	56947691	56978534	27	3,	(2,14,18,)	0.0416171224732	0.0309155766944	0.0416171224732	0.742857142857
56971066	56951664	56988616	28	2,	(14,18,)	0.0368608799049	0.0321046373365	0.0368608799049	0.870967741935
56978534	56960982	56996324	29	1,1,1,1,1,1,1,1,1,1,1,1,1,1,1,1,1,1,1,1,1,1,1,1,1,1,1,1,1,	()	0.0344827586207	0.0332936979786	0.0368608799049	0.965517241379
56988616	56971066	57003444	29	1,1,1,1,1,1,1,1,1,1,1,1,1,1,1,1,1,1,1,1,1,1,1,1,1,1,1,1,1,	()	0.0344827586207	0.0332936979786	0.0368608799049	0.965517241379
56996324	56978534	57010702	27	3,	(11,17,28,)	0.0416171224732	0.0309155766944	0.0416171224732	0.742857142857
57003444	56988616	57017552	25	2,2,2,2,	(20,26,)(11,28,)(9,21,)(13,14,)	0.0439952437574	0.0392390011891	0.0535077288942	0.891891891892
57010702	56996324	57024035	27	2,2,	(13,18,)(11,28,)	0.0392390011891	0.0344827586207	0.0487514863258	0.878787878788
57017552	57003444	57030514	28	2,	(13,18,)	0.0368608799049	0.0321046373365	0.0368608799049	0.870967741935
57024035	57010702	57037840	27	2,2,	(13,18,)(2,6,)	0.0392390011891	0.0344827586207	0.0487514863258	0.878787878788
57030514	57017552	57042914	26	4,	(2,8,13,18,)	0.0487514863258	0.0297265160523	0.0487514863258	0.609756097561
57037840	57024035	57051098	25	5,	(2,6,8,13,14,)	0.0582639714625	0.0285374554102	0.0582639714625	0.489795918367
57042914	57030514	57056266	24	4,2,2,	(2,6,8,14,)(17,24,)(21,25,)	0.0535077288942	0.0344827586207	0.0725326991677	0.644444444444
57051098	57037840	57063182	26	2,2,2,	(17,24,)(21,25,)(6,13,)	0.0416171224732	0.0368608799049	0.05112960761	0.885714285714
57056266	57042914	57068559	27	2,2,	(2,6,)(17,24,)	0.0392390011891	0.0344827586207	0.0487514863258	0.878787878788
57063182	57051098	57072176	28	2,	(6,18,)	0.0368608799049	0.0321046373365	0.0368608799049	0.870967741935
57068559	57056266	57083394	28	2,	(6,18,)	0.0368608799049	0.0321046373365	0.0368608799049	0.870967741935
57072176	57063182	57102490	29	1,1,1,1,1,1,1,1,1,1,1,1,1,1,1,1,1,1,1,1,1,1,1,1,1,1,1,1,1,	()	0.0344827586207	0.0332936979786	0.0368608799049	0.965517241379
57083394	57068559	57109829	29	1,1,1,1,1,1,1,1,1,1,1,1,1,1,1,1,1,1,1,1,1,1,1,1,1,1,1,1,1,	()	0.0344827586207	0.0332936979786	0.0368608799049	0.965517241379
57102490	57072176	57114093	27	2,2,	(17,24,)(27,28,)	0.0392390011891	0.0344827586207	0.0487514863258	0.878787878788
57109829	57083394	57117357	27	2,2,	(27,28,)(17,24,)	0.0392390011891	0.0344827586207	0.0487514863258	0.878787878788
57114093	57102490	57122533	27	2,2,	(27,28,)(2,6,)	0.0392390011891	0.0344827586207	0.0487514863258	0.878787878788
57117357	57109829	57128939	28	2,	(2,6,)	0.0368608799049	0.0321046373365	0.0368608799049	0.870967741935
57122533	57114093	57132749	28	2,	(2,6,)	0.0368608799049	0.0321046373365	0.0368608799049	0.870967741935
57128939	57117357	57139184	28	2,	(2,18,)	0.0368608799049	0.0321046373365	0.0368608799049	0.870967741935
57132749	57122533	57143719	28	2,	(2,18,)	0.0368608799049	0.0321046373365	0.0368608799049	0.870967741935
57139184	57128939	57151870	29	1,1,1,1,1,1,1,1,1,1,1,1,1,1,1,1,1,1,1,1,1,1,1,1,1,1,1,1,1,	()	0.0344827586207	0.0332936979786	0.0368608799049	0.965517241379
57143719	57132749	57161535	29	1,1,1,1,1,1,1,1,1,1,1,1,1,1,1,1,1,1,1,1,1,1,1,1,1,1,1,1,1,	()	0.0344827586207	0.0332936979786	0.0368608799049	0.965517241379
57151870	57139184	57181273	29	1,1,1,1,1,1,1,1,1,1,1,1,1,1,1,1,1,1,1,1,1,1,1,1,1,1,1,1,1,	()	0.0344827586207	0.0332936979786	0.0368608799049	0.965517241379
57161535	57143719	57194835	29	1,1,1,1,1,1,1,1,1,1,1,1,1,1,1,1,1,1,1,1,1,1,1,1,1,1,1,1,1,	()	0.0344827586207	0.0332936979786	0.0368608799049	0.965517241379
57181273	57151870	57200951	29	1,1,1,1,1,1,1,1,1,1,1,1,1,1,1,1,1,1,1,1,1,1,1,1,1,1,1,1,1,	()	0.0344827586207	0.0332936979786	0.0368608799049	0.965517241379
57194835	57161535	57207177	29	1,1,1,1,1,1,1,1,1,1,1,1,1,1,1,1,1,1,1,1,1,1,1,1,1,1,1,1,1,	()	0.0344827586207	0.0332936979786	0.0368608799049	0.965517241379
57200951	57181273	57216360	29	1,1,1,1,1,1,1,1,1,1,1,1,1,1,1,1,1,1,1,1,1,1,1,1,1,1,1,1,1,	()	0.0344827586207	0.0332936979786	0.0368608799049	0.965517241379
57207177	57194835	57219933	29	1,1,1,1,1,1,1,1,1,1,1,1,1,1,1,1,1,1,1,1,1,1,1,1,1,1,1,1,1,	()	0.0344827586207	0.0332936979786	0.0368608799049	0.965517241379
57216360	57200951	57224420	29	1,1,1,1,1,1,1,1,1,1,1,1,1,1,1,1,1,1,1,1,1,1,1,1,1,1,1,1,1,	()	0.0344827586207	0.0332936979786	0.0368608799049	0.965517241379
57219933	57207177	57228185	29	1,1,1,1,1,1,1,1,1,1,1,1,1,1,1,1,1,1,1,1,1,1,1,1,1,1,1,1,1,	()	0.0344827586207	0.0332936979786	0.0368608799049	0.965517241379
57224420	57216360	57237053	29	1,1,1,1,1,1,1,1,1,1,1,1,1,1,1,1,1,1,1,1,1,1,1,1,1,1,1,1,1,	()	0.0344827586207	0.0332936979786	0.0368608799049	0.965517241379
57228185	57219933	57240227	28	2,	(13,14,)	0.0368608799049	0.0321046373365	0.0368608799049	0.870967741935
57237053	57224420	57243280	28	2,	(13,14,)	0.0368608799049	0.0321046373365	0.0368608799049	0.870967741935
57240227	57228185	57269343	28	2,	(25,27,)	0.0368608799049	0.0321046373365	0.0368608799049	0.870967741935
57243280	57237053	57276803	28	2,	(25,27,)	0.0368608799049	0.0321046373365	0.0368608799049	0.870967741935
57269343	57240227	57281732	29	1,1,1,1,1,1,1,1,1,1,1,1,1,1,1,1,1,1,1,1,1,1,1,1,1,1,1,1,1,	()	0.0344827586207	0.0332936979786	0.0368608799049	0.965517241379
57276803	57243280	57288598	29	1,1,1,1,1,1,1,1,1,1,1,1,1,1,1,1,1,1,1,1,1,1,1,1,1,1,1,1,1,	()	0.0344827586207	0.0332936979786	0.0368608799049	0.965517241379
57281732	57269343	57293691	29	1,1,1,1,1,1,1,1,1,1,1,1,1,1,1,1,1,1,1,1,1,1,1,1,1,1,1,1,1,	()	0.0344827586207	0.0332936979786	0.0368608799049	0.965517241379
57288598	57276803	57298016	29	1,1,1,1,1,1,1,1,1,1,1,1,1,1,1,1,1,1,1,1,1,1,1,1,1,1,1,1,1,	()	0.0344827586207	0.0332936979786	0.0368608799049	0.965517241379
57293691	57281732	57306583	29	1,1,1,1,1,1,1,1,1,1,1,1,1,1,1,1,1,1,1,1,1,1,1,1,1,1,1,1,1,	()	0.0344827586207	0.0332936979786	0.0368608799049	0.965517241379
57298016	57288598	57313869	26	3,2,	(10,11,27,)(13,14,)	0.0439952437574	0.0332936979786	0.0582639714625	0.756756756757
57306583	57293691	57319991	27	2,2,	(13,14,)(11,27,)	0.0392390011891	0.0344827586207	0.0487514863258	0.878787878788
57313869	57298016	57325575	29	1,1,1,1,1,1,1,1,1,1,1,1,1,1,1,1,1,1,1,1,1,1,1,1,1,1,1,1,1,	()	0.0344827586207	0.0332936979786	0.0368608799049	0.965517241379
57319991	57306583	57339294	29	1,1,1,1,1,1,1,1,1,1,1,1,1,1,1,1,1,1,1,1,1,1,1,1,1,1,1,1,1,	()	0.0344827586207	0.0332936979786	0.0368608799049	0.965517241379
57325575	57313869	57348005	29	1,1,1,1,1,1,1,1,1,1,1,1,1,1,1,1,1,1,1,1,1,1,1,1,1,1,1,1,1,	()	0.0344827586207	0.0332936979786	0.0368608799049	0.965517241379
57339294	57319991	57354280	29	1,1,1,1,1,1,1,1,1,1,1,1,1,1,1,1,1,1,1,1,1,1,1,1,1,1,1,1,1,	()	0.0344827586207	0.0332936979786	0.0368608799049	0.965517241379
57348005	57325575	57359238	29	1,1,1,1,1,1,1,1,1,1,1,1,1,1,1,1,1,1,1,1,1,1,1,1,1,1,1,1,1,	()	0.0344827586207	0.0332936979786	0.0368608799049	0.965517241379
57354280	57339294	57365330	29	1,1,1,1,1,1,1,1,1,1,1,1,1,1,1,1,1,1,1,1,1,1,1,1,1,1,1,1,1,	()	0.0344827586207	0.0332936979786	0.0368608799049	0.965517241379
57359238	57348005	57371366	29	1,1,1,1,1,1,1,1,1,1,1,1,1,1,1,1,1,1,1,1,1,1,1,1,1,1,1,1,1,	()	0.0344827586207	0.0332936979786	0.0368608799049	0.965517241379
57365330	57354280	57377211	28	2,	(16,28,)	0.0368608799049	0.0321046373365	0.0368608799049	0.870967741935
57371366	57359238	57381009	28	2,	(16,28,)	0.0368608799049	0.0321046373365	0.0368608799049	0.870967741935
57377211	57365330	57385399	28	2,	(16,28,)	0.0368608799049	0.0321046373365	0.0368608799049	0.870967741935
57381009	57371366	57390751	29	1,1,1,1,1,1,1,1,1,1,1,1,1,1,1,1,1,1,1,1,1,1,1,1,1,1,1,1,1,	()	0.0344827586207	0.0332936979786	0.0368608799049	0.965517241379
57385399	57377211	57395379	29	1,1,1,1,1,1,1,1,1,1,1,1,1,1,1,1,1,1,1,1,1,1,1,1,1,1,1,1,1,	()	0.0344827586207	0.0332936979786	0.0368608799049	0.965517241379
57390751	57381009	57402191	29	1,1,1,1,1,1,1,1,1,1,1,1,1,1,1,1,1,1,1,1,1,1,1,1,1,1,1,1,1,	()	0.0344827586207	0.0332936979786	0.0368608799049	0.965517241379
57395379	57385399	57407440	29	1,1,1,1,1,1,1,1,1,1,1,1,1,1,1,1,1,1,1,1,1,1,1,1,1,1,1,1,1,	()	0.0344827586207	0.0332936979786	0.0368608799049	0.965517241379
57402191	57390751	57413621	29	1,1,1,1,1,1,1,1,1,1,1,1,1,1,1,1,1,1,1,1,1,1,1,1,1,1,1,1,1,	()	0.0344827586207	0.0332936979786	0.0368608799049	0.965517241379
57407440	57395379	57418925	28	2,	(16,28,)	0.0368608799049	0.0321046373365	0.0368608799049	0.870967741935
57413621	57402191	57425115	29	1,1,1,1,1,1,1,1,1,1,1,1,1,1,1,1,1,1,1,1,1,1,1,1,1,1,1,1,1,	()	0.0344827586207	0.0332936979786	0.0368608799049	0.965517241379
57418925	57407440	57431677	29	1,1,1,1,1,1,1,1,1,1,1,1,1,1,1,1,1,1,1,1,1,1,1,1,1,1,1,1,1,	()	0.0344827586207	0.0332936979786	0.0368608799049	0.965517241379
57425115	57413621	57436428	29	1,1,1,1,1,1,1,1,1,1,1,1,1,1,1,1,1,1,1,1,1,1,1,1,1,1,1,1,1,	()	0.0344827586207	0.0332936979786	0.0368608799049	0.965517241379
57431677	57418925	57442124	29	1,1,1,1,1,1,1,1,1,1,1,1,1,1,1,1,1,1,1,1,1,1,1,1,1,1,1,1,1,	()	0.0344827586207	0.0332936979786	0.0368608799049	0.965517241379
57436428	57425115	57444744	29	1,1,1,1,1,1,1,1,1,1,1,1,1,1,1,1,1,1,1,1,1,1,1,1,1,1,1,1,1,	()	0.0344827586207	0.0332936979786	0.0368608799049	0.965517241379
57442124	57431677	57447387	29	1,1,1,1,1,1,1,1,1,1,1,1,1,1,1,1,1,1,1,1,1,1,1,1,1,1,1,1,1,	()	0.0344827586207	0.0332936979786	0.0368608799049	0.965517241379
57444744	57436428	57451380	27	2,2,	(6,16,)(10,15,)	0.0392390011891	0.0344827586207	0.0487514863258	0.878787878788
57447387	57442124	57455210	25	3,2,2,	(10,15,20,)(6,16,)(4,17,)	0.0463733650416	0.0356718192628	0.0606420927467	0.769230769231
57451380	57444744	57457647	27	2,2,	(4,17,)(10,15,)	0.0392390011891	0.0344827586207	0.0487514863258	0.878787878788
57455210	57447387	57461073	28	2,	(4,17,)	0.0368608799049	0.0321046373365	0.0368608799049	0.870967741935
57457647	57451380	57467579	29	1,1,1,1,1,1,1,1,1,1,1,1,1,1,1,1,1,1,1,1,1,1,1,1,1,1,1,1,1,	()	0.0344827586207	0.0332936979786	0.0368608799049	0.965517241379
57461073	57455210	57473933	29	1,1,1,1,1,1,1,1,1,1,1,1,1,1,1,1,1,1,1,1,1,1,1,1,1,1,1,1,1,	()	0.0344827586207	0.0332936979786	0.0368608799049	0.965517241379
57467579	57457647	57478554	28	2,	(6,16,)	0.0368608799049	0.0321046373365	0.0368608799049	0.870967741935
57473933	57461073	57491484	29	1,1,1,1,1,1,1,1,1,1,1,1,1,1,1,1,1,1,1,1,1,1,1,1,1,1,1,1,1,	()	0.0344827586207	0.0332936979786	0.0368608799049	0.965517241379
57478554	57467579	57499383	29	1,1,1,1,1,1,1,1,1,1,1,1,1,1,1,1,1,1,1,1,1,1,1,1,1,1,1,1,1,	()	0.0344827586207	0.0332936979786	0.0368608799049	0.965517241379
57491484	57473933	57505056	29	1,1,1,1,1,1,1,1,1,1,1,1,1,1,1,1,1,1,1,1,1,1,1,1,1,1,1,1,1,	()	0.0344827586207	0.0332936979786	0.0368608799049	0.965517241379
57499383	57478554	57508098	29	1,1,1,1,1,1,1,1,1,1,1,1,1,1,1,1,1,1,1,1,1,1,1,1,1,1,1,1,1,	()	0.0344827586207	0.0332936979786	0.0368608799049	0.965517241379
57505056	57491484	57511779	29	1,1,1,1,1,1,1,1,1,1,1,1,1,1,1,1,1,1,1,1,1,1,1,1,1,1,1,1,1,	()	0.0344827586207	0.0332936979786	0.0368608799049	0.965517241379
57508098	57499383	57518254	29	1,1,1,1,1,1,1,1,1,1,1,1,1,1,1,1,1,1,1,1,1,1,1,1,1,1,1,1,1,	()	0.0344827586207	0.0332936979786	0.0368608799049	0.965517241379
57511779	57505056	57527450	29	1,1,1,1,1,1,1,1,1,1,1,1,1,1,1,1,1,1,1,1,1,1,1,1,1,1,1,1,1,	()	0.0344827586207	0.0332936979786	0.0368608799049	0.965517241379
57518254	57508098	57533142	29	1,1,1,1,1,1,1,1,1,1,1,1,1,1,1,1,1,1,1,1,1,1,1,1,1,1,1,1,1,	()	0.0344827586207	0.0332936979786	0.0368608799049	0.965517241379
57527450	57511779	57539087	28	2,	(6,16,)	0.0368608799049	0.0321046373365	0.0368608799049	0.870967741935
57533142	57518254	57542376	29	1,1,1,1,1,1,1,1,1,1,1,1,1,1,1,1,1,1,1,1,1,1,1,1,1,1,1,1,1,	()	0.0344827586207	0.0332936979786	0.0368608799049	0.965517241379
57539087	57527450	57549254	29	1,1,1,1,1,1,1,1,1,1,1,1,1,1,1,1,1,1,1,1,1,1,1,1,1,1,1,1,1,	()	0.0344827586207	0.0332936979786	0.0368608799049	0.965517241379
57542376	57533142	57555509	29	1,1,1,1,1,1,1,1,1,1,1,1,1,1,1,1,1,1,1,1,1,1,1,1,1,1,1,1,1,	()	0.0344827586207	0.0332936979786	0.0368608799049	0.965517241379
57549254	57539087	57563179	29	1,1,1,1,1,1,1,1,1,1,1,1,1,1,1,1,1,1,1,1,1,1,1,1,1,1,1,1,1,	()	0.0344827586207	0.0332936979786	0.0368608799049	0.965517241379
57555509	57542376	57571670	29	1,1,1,1,1,1,1,1,1,1,1,1,1,1,1,1,1,1,1,1,1,1,1,1,1,1,1,1,1,	()	0.0344827586207	0.0332936979786	0.0368608799049	0.965517241379
57563179	57549254	57577658	29	1,1,1,1,1,1,1,1,1,1,1,1,1,1,1,1,1,1,1,1,1,1,1,1,1,1,1,1,1,	()	0.0344827586207	0.0332936979786	0.0368608799049	0.965517241379
57571670	57555509	57586300	29	1,1,1,1,1,1,1,1,1,1,1,1,1,1,1,1,1,1,1,1,1,1,1,1,1,1,1,1,1,	()	0.0344827586207	0.0332936979786	0.0368608799049	0.965517241379
57577658	57563179	57602157	29	1,1,1,1,1,1,1,1,1,1,1,1,1,1,1,1,1,1,1,1,1,1,1,1,1,1,1,1,1,	()	0.0344827586207	0.0332936979786	0.0368608799049	0.965517241379
57586300	57571670	57615617	29	1,1,1,1,1,1,1,1,1,1,1,1,1,1,1,1,1,1,1,1,1,1,1,1,1,1,1,1,1,	()	0.0344827586207	0.0332936979786	0.0368608799049	0.965517241379
57602157	57577658	57626785	29	1,1,1,1,1,1,1,1,1,1,1,1,1,1,1,1,1,1,1,1,1,1,1,1,1,1,1,1,1,	()	0.0344827586207	0.0332936979786	0.0368608799049	0.965517241379
57615617	57586300	57639471	29	1,1,1,1,1,1,1,1,1,1,1,1,1,1,1,1,1,1,1,1,1,1,1,1,1,1,1,1,1,	()	0.0344827586207	0.0332936979786	0.0368608799049	0.965517241379
57626785	57602157	57650897	29	1,1,1,1,1,1,1,1,1,1,1,1,1,1,1,1,1,1,1,1,1,1,1,1,1,1,1,1,1,	()	0.0344827586207	0.0332936979786	0.0368608799049	0.965517241379
57639471	57615617	57667247	29	1,1,1,1,1,1,1,1,1,1,1,1,1,1,1,1,1,1,1,1,1,1,1,1,1,1,1,1,1,	()	0.0344827586207	0.0332936979786	0.0368608799049	0.965517241379
57650897	57626785	57685015	29	1,1,1,1,1,1,1,1,1,1,1,1,1,1,1,1,1,1,1,1,1,1,1,1,1,1,1,1,1,	()	0.0344827586207	0.0332936979786	0.0368608799049	0.965517241379
57667247	57639471	57693825	29	1,1,1,1,1,1,1,1,1,1,1,1,1,1,1,1,1,1,1,1,1,1,1,1,1,1,1,1,1,	()	0.0344827586207	0.0332936979786	0.0368608799049	0.965517241379
57685015	57650897	57711972	29	1,1,1,1,1,1,1,1,1,1,1,1,1,1,1,1,1,1,1,1,1,1,1,1,1,1,1,1,1,	()	0.0344827586207	0.0332936979786	0.0368608799049	0.965517241379
57693825	57667247	57724893	29	1,1,1,1,1,1,1,1,1,1,1,1,1,1,1,1,1,1,1,1,1,1,1,1,1,1,1,1,1,	()	0.0344827586207	0.0332936979786	0.0368608799049	0.965517241379
57711972	57685015	57734306	28	2,	(16,20,)	0.0368608799049	0.0321046373365	0.0368608799049	0.870967741935
57724893	57693825	57742498	29	1,1,1,1,1,1,1,1,1,1,1,1,1,1,1,1,1,1,1,1,1,1,1,1,1,1,1,1,1,	()	0.0344827586207	0.0332936979786	0.0368608799049	0.965517241379
57734306	57711972	57755999	29	1,1,1,1,1,1,1,1,1,1,1,1,1,1,1,1,1,1,1,1,1,1,1,1,1,1,1,1,1,	()	0.0344827586207	0.0332936979786	0.0368608799049	0.965517241379
57742498	57724893	57769184	29	1,1,1,1,1,1,1,1,1,1,1,1,1,1,1,1,1,1,1,1,1,1,1,1,1,1,1,1,1,	()	0.0344827586207	0.0332936979786	0.0368608799049	0.965517241379
57755999	57734306	57780260	29	1,1,1,1,1,1,1,1,1,1,1,1,1,1,1,1,1,1,1,1,1,1,1,1,1,1,1,1,1,	()	0.0344827586207	0.0332936979786	0.0368608799049	0.965517241379
57769184	57742498	57790519	29	1,1,1,1,1,1,1,1,1,1,1,1,1,1,1,1,1,1,1,1,1,1,1,1,1,1,1,1,1,	()	0.0344827586207	0.0332936979786	0.0368608799049	0.965517241379
57780260	57755999	57796764	29	1,1,1,1,1,1,1,1,1,1,1,1,1,1,1,1,1,1,1,1,1,1,1,1,1,1,1,1,1,	()	0.0344827586207	0.0332936979786	0.0368608799049	0.965517241379
57790519	57769184	57801088	29	1,1,1,1,1,1,1,1,1,1,1,1,1,1,1,1,1,1,1,1,1,1,1,1,1,1,1,1,1,	()	0.0344827586207	0.0332936979786	0.0368608799049	0.965517241379
57796764	57780260	57806991	29	1,1,1,1,1,1,1,1,1,1,1,1,1,1,1,1,1,1,1,1,1,1,1,1,1,1,1,1,1,	()	0.0344827586207	0.0332936979786	0.0368608799049	0.965517241379
57801088	57790519	57811224	27	2,2,	(6,17,)(7,16,)	0.0392390011891	0.0344827586207	0.0487514863258	0.878787878788
57806991	57796764	57816716	27	2,2,	(7,16,)(6,17,)	0.0392390011891	0.0344827586207	0.0487514863258	0.878787878788
57811224	57801088	57827464	27	2,2,	(6,17,)(7,16,)	0.0392390011891	0.0344827586207	0.0487514863258	0.878787878788
57816716	57806991	57834078	27	2,2,	(7,16,)(6,17,)	0.0392390011891	0.0344827586207	0.0487514863258	0.878787878788
57827464	57811224	57839496	28	2,	(6,17,)	0.0368608799049	0.0321046373365	0.0368608799049	0.870967741935
57834078	57816716	57846362	29	1,1,1,1,1,1,1,1,1,1,1,1,1,1,1,1,1,1,1,1,1,1,1,1,1,1,1,1,1,	()	0.0344827586207	0.0332936979786	0.0368608799049	0.965517241379
57839496	57827464	57856042	29	1,1,1,1,1,1,1,1,1,1,1,1,1,1,1,1,1,1,1,1,1,1,1,1,1,1,1,1,1,	()	0.0344827586207	0.0332936979786	0.0368608799049	0.965517241379
57846362	57834078	57864102	27	3,	(6,15,26,)	0.0416171224732	0.0309155766944	0.0416171224732	0.742857142857
57856042	57839496	57873711	27	3,	(6,15,26,)	0.0416171224732	0.0309155766944	0.0416171224732	0.742857142857
57864102	57846362	57878982	27	2,2,	(15,26,)(6,17,)	0.0392390011891	0.0344827586207	0.0487514863258	0.878787878788
57873711	57856042	57886262	27	3,	(15,26,29,)	0.0416171224732	0.0309155766944	0.0416171224732	0.742857142857
57878982	57864102	57896666	28	2,	(15,26,)	0.0368608799049	0.0321046373365	0.0368608799049	0.870967741935
57886262	57873711	57908821	28	2,	(7,16,)	0.0368608799049	0.0321046373365	0.0368608799049	0.870967741935
57896666	57878982	57917586	28	2,	(7,16,)	0.0368608799049	0.0321046373365	0.0368608799049	0.870967741935
57908821	57886262	57924422	28	2,	(7,16,)	0.0368608799049	0.0321046373365	0.0368608799049	0.870967741935
57917586	57896666	57932713	28	2,	(7,16,)	0.0368608799049	0.0321046373365	0.0368608799049	0.870967741935
57924422	57908821	57938553	28	2,	(7,16,)	0.0368608799049	0.0321046373365	0.0368608799049	0.870967741935
57932713	57917586	57943170	28	2,	(7,16,)	0.0368608799049	0.0321046373365	0.0368608799049	0.870967741935
57938553	57924422	57947799	28	2,	(7,16,)	0.0368608799049	0.0321046373365	0.0368608799049	0.870967741935
57943170	57932713	57955087	28	2,	(7,16,)	0.0368608799049	0.0321046373365	0.0368608799049	0.870967741935
57947799	57938553	57962353	28	2,	(7,16,)	0.0368608799049	0.0321046373365	0.0368608799049	0.870967741935
57955087	57943170	57971653	29	1,1,1,1,1,1,1,1,1,1,1,1,1,1,1,1,1,1,1,1,1,1,1,1,1,1,1,1,1,	()	0.0344827586207	0.0332936979786	0.0368608799049	0.965517241379
57962353	57947799	57981266	29	1,1,1,1,1,1,1,1,1,1,1,1,1,1,1,1,1,1,1,1,1,1,1,1,1,1,1,1,1,	()	0.0344827586207	0.0332936979786	0.0368608799049	0.965517241379
57971653	57955087	57993206	28	2,	(6,17,)	0.0368608799049	0.0321046373365	0.0368608799049	0.870967741935
57981266	57962353	58000987	27	2,2,	(4,21,)(6,17,)	0.0392390011891	0.0344827586207	0.0487514863258	0.878787878788
57993206	57971653	58009399	26	2,2,2,	(4,21,)(6,17,)(7,16,)	0.0416171224732	0.0368608799049	0.05112960761	0.885714285714
58000987	57981266	58014866	27	2,2,	(6,17,)(4,21,)	0.0392390011891	0.0344827586207	0.0487514863258	0.878787878788
58009399	57993206	58019116	27	2,2,	(4,21,)(6,17,)	0.0392390011891	0.0344827586207	0.0487514863258	0.878787878788
58014866	58000987	58024962	27	2,2,	(6,17,)(4,21,)	0.0392390011891	0.0344827586207	0.0487514863258	0.878787878788
58019116	58009399	58028759	29	1,1,1,1,1,1,1,1,1,1,1,1,1,1,1,1,1,1,1,1,1,1,1,1,1,1,1,1,1,	()	0.0344827586207	0.0332936979786	0.0368608799049	0.965517241379
58024962	58014866	58035266	29	1,1,1,1,1,1,1,1,1,1,1,1,1,1,1,1,1,1,1,1,1,1,1,1,1,1,1,1,1,	()	0.0344827586207	0.0332936979786	0.0368608799049	0.965517241379
58028759	58019116	58047533	29	1,1,1,1,1,1,1,1,1,1,1,1,1,1,1,1,1,1,1,1,1,1,1,1,1,1,1,1,1,	()	0.0344827586207	0.0332936979786	0.0368608799049	0.965517241379
58035266	58024962	58055093	29	1,1,1,1,1,1,1,1,1,1,1,1,1,1,1,1,1,1,1,1,1,1,1,1,1,1,1,1,1,	()	0.0344827586207	0.0332936979786	0.0368608799049	0.965517241379
58047533	58028759	58063928	29	1,1,1,1,1,1,1,1,1,1,1,1,1,1,1,1,1,1,1,1,1,1,1,1,1,1,1,1,1,	()	0.0344827586207	0.0332936979786	0.0368608799049	0.965517241379
58055093	58035266	58072297	29	1,1,1,1,1,1,1,1,1,1,1,1,1,1,1,1,1,1,1,1,1,1,1,1,1,1,1,1,1,	()	0.0344827586207	0.0332936979786	0.0368608799049	0.965517241379
58063928	58047533	58082562	28	2,	(2,17,)	0.0368608799049	0.0321046373365	0.0368608799049	0.870967741935
58072297	58055093	58089438	29	1,1,1,1,1,1,1,1,1,1,1,1,1,1,1,1,1,1,1,1,1,1,1,1,1,1,1,1,1,	()	0.0344827586207	0.0332936979786	0.0368608799049	0.965517241379
58082562	58063928	58100152	27	3,	(12,17,19,)	0.0416171224732	0.0309155766944	0.0416171224732	0.742857142857
58089438	58072297	58109024	29	1,1,1,1,1,1,1,1,1,1,1,1,1,1,1,1,1,1,1,1,1,1,1,1,1,1,1,1,1,	()	0.0344827586207	0.0332936979786	0.0368608799049	0.965517241379
58100152	58082562	58123682	29	1,1,1,1,1,1,1,1,1,1,1,1,1,1,1,1,1,1,1,1,1,1,1,1,1,1,1,1,1,	()	0.0344827586207	0.0332936979786	0.0368608799049	0.965517241379
58109024	58089438	58137713	29	1,1,1,1,1,1,1,1,1,1,1,1,1,1,1,1,1,1,1,1,1,1,1,1,1,1,1,1,1,	()	0.0344827586207	0.0332936979786	0.0368608799049	0.965517241379
58123682	58100152	58140744	29	1,1,1,1,1,1,1,1,1,1,1,1,1,1,1,1,1,1,1,1,1,1,1,1,1,1,1,1,1,	()	0.0344827586207	0.0332936979786	0.0368608799049	0.965517241379
58137713	58109024	58143902	28	2,	(6,17,)	0.0368608799049	0.0321046373365	0.0368608799049	0.870967741935
58140744	58123682	58147667	28	2,	(6,17,)	0.0368608799049	0.0321046373365	0.0368608799049	0.870967741935
58143902	58137713	58150891	28	2,	(4,24,)	0.0368608799049	0.0321046373365	0.0368608799049	0.870967741935
58147667	58140744	58162191	29	1,1,1,1,1,1,1,1,1,1,1,1,1,1,1,1,1,1,1,1,1,1,1,1,1,1,1,1,1,	()	0.0344827586207	0.0332936979786	0.0368608799049	0.965517241379
58150891	58143902	58171066	29	1,1,1,1,1,1,1,1,1,1,1,1,1,1,1,1,1,1,1,1,1,1,1,1,1,1,1,1,1,	()	0.0344827586207	0.0332936979786	0.0368608799049	0.965517241379
58162191	58147667	58179522	29	1,1,1,1,1,1,1,1,1,1,1,1,1,1,1,1,1,1,1,1,1,1,1,1,1,1,1,1,1,	()	0.0344827586207	0.0332936979786	0.0368608799049	0.965517241379
58171066	58150891	58189670	29	1,1,1,1,1,1,1,1,1,1,1,1,1,1,1,1,1,1,1,1,1,1,1,1,1,1,1,1,1,	()	0.0344827586207	0.0332936979786	0.0368608799049	0.965517241379
58179522	58162191	58200154	28	2,	(17,21,)	0.0368608799049	0.0321046373365	0.0368608799049	0.870967741935
58189670	58171066	58208718	29	1,1,1,1,1,1,1,1,1,1,1,1,1,1,1,1,1,1,1,1,1,1,1,1,1,1,1,1,1,	()	0.0344827586207	0.0332936979786	0.0368608799049	0.965517241379
58200154	58179522	58214940	27	2,2,	(10,15,)(4,21,)	0.0392390011891	0.0344827586207	0.0487514863258	0.878787878788
58208718	58189670	58221370	29	1,1,1,1,1,1,1,1,1,1,1,1,1,1,1,1,1,1,1,1,1,1,1,1,1,1,1,1,1,	()	0.0344827586207	0.0332936979786	0.0368608799049	0.965517241379
58214940	58200154	58229865	29	1,1,1,1,1,1,1,1,1,1,1,1,1,1,1,1,1,1,1,1,1,1,1,1,1,1,1,1,1,	()	0.0344827586207	0.0332936979786	0.0368608799049	0.965517241379
58221370	58208718	58239994	29	1,1,1,1,1,1,1,1,1,1,1,1,1,1,1,1,1,1,1,1,1,1,1,1,1,1,1,1,1,	()	0.0344827586207	0.0332936979786	0.0368608799049	0.965517241379
58229865	58214940	58257894	29	1,1,1,1,1,1,1,1,1,1,1,1,1,1,1,1,1,1,1,1,1,1,1,1,1,1,1,1,1,	()	0.0344827586207	0.0332936979786	0.0368608799049	0.965517241379
58239994	58221370	58268098	29	1,1,1,1,1,1,1,1,1,1,1,1,1,1,1,1,1,1,1,1,1,1,1,1,1,1,1,1,1,	()	0.0344827586207	0.0332936979786	0.0368608799049	0.965517241379
58257894	58229865	58293812	29	1,1,1,1,1,1,1,1,1,1,1,1,1,1,1,1,1,1,1,1,1,1,1,1,1,1,1,1,1,	()	0.0344827586207	0.0332936979786	0.0368608799049	0.965517241379
58268098	58239994	58299996	29	1,1,1,1,1,1,1,1,1,1,1,1,1,1,1,1,1,1,1,1,1,1,1,1,1,1,1,1,1,	()	0.0344827586207	0.0332936979786	0.0368608799049	0.965517241379
58293812	58257894	58306716	29	1,1,1,1,1,1,1,1,1,1,1,1,1,1,1,1,1,1,1,1,1,1,1,1,1,1,1,1,1,	()	0.0344827586207	0.0332936979786	0.0368608799049	0.965517241379
58299996	58268098	58318624	29	1,1,1,1,1,1,1,1,1,1,1,1,1,1,1,1,1,1,1,1,1,1,1,1,1,1,1,1,1,	()	0.0344827586207	0.0332936979786	0.0368608799049	0.965517241379
58306716	58293812	58330982	29	1,1,1,1,1,1,1,1,1,1,1,1,1,1,1,1,1,1,1,1,1,1,1,1,1,1,1,1,1,	()	0.0344827586207	0.0332936979786	0.0368608799049	0.965517241379
58318624	58299996	58344636	29	1,1,1,1,1,1,1,1,1,1,1,1,1,1,1,1,1,1,1,1,1,1,1,1,1,1,1,1,1,	()	0.0344827586207	0.0332936979786	0.0368608799049	0.965517241379
58330982	58306716	58351268	28	2,	(6,20,)	0.0368608799049	0.0321046373365	0.0368608799049	0.870967741935
58344636	58318624	58364907	28	2,	(6,20,)	0.0368608799049	0.0321046373365	0.0368608799049	0.870967741935
58351268	58330982	58379590	29	1,1,1,1,1,1,1,1,1,1,1,1,1,1,1,1,1,1,1,1,1,1,1,1,1,1,1,1,1,	()	0.0344827586207	0.0332936979786	0.0368608799049	0.965517241379
58364907	58344636	58391718	29	1,1,1,1,1,1,1,1,1,1,1,1,1,1,1,1,1,1,1,1,1,1,1,1,1,1,1,1,1,	()	0.0344827586207	0.0332936979786	0.0368608799049	0.965517241379
58379590	58351268	58402322	26	3,2,	(16,17,25,)(2,20,)	0.0439952437574	0.0332936979786	0.0582639714625	0.756756756757
58391718	58364907	58411981	26	2,2,2,	(16,17,)(4,21,)(2,20,)	0.0416171224732	0.0368608799049	0.05112960761	0.885714285714
58402322	58379590	58420891	26	2,2,2,	(4,21,)(2,20,)(16,17,)	0.0416171224732	0.0368608799049	0.05112960761	0.885714285714
58411981	58391718	58425192	28	2,	(16,17,)	0.0368608799049	0.0321046373365	0.0368608799049	0.870967741935
58420891	58402322	58427223	28	2,	(13,14,)	0.0368608799049	0.0321046373365	0.0368608799049	0.870967741935
58425192	58411981	58430173	27	2,2,	(2,6,)(13,14,)	0.0392390011891	0.0344827586207	0.0487514863258	0.878787878788
58427223	58420891	58433443	27	2,2,	(17,22,)(13,14,)	0.0392390011891	0.0344827586207	0.0487514863258	0.878787878788
58430173	58425192	58441758	27	3,	(17,22,25,)	0.0416171224732	0.0309155766944	0.0416171224732	0.742857142857
58433443	58427223	58453585	28	2,	(15,25,)	0.0368608799049	0.0321046373365	0.0368608799049	0.870967741935
58441758	58430173	58460136	29	1,1,1,1,1,1,1,1,1,1,1,1,1,1,1,1,1,1,1,1,1,1,1,1,1,1,1,1,1,	()	0.0344827586207	0.0332936979786	0.0368608799049	0.965517241379
58453585	58433443	58467480	28	2,	(2,20,)	0.0368608799049	0.0321046373365	0.0368608799049	0.870967741935
58460136	58441758	58476505	28	2,	(4,21,)	0.0368608799049	0.0321046373365	0.0368608799049	0.870967741935
58467480	58453585	58485287	29	1,1,1,1,1,1,1,1,1,1,1,1,1,1,1,1,1,1,1,1,1,1,1,1,1,1,1,1,1,	()	0.0344827586207	0.0332936979786	0.0368608799049	0.965517241379
58476505	58460136	58490858	28	2,	(10,16,)	0.0368608799049	0.0321046373365	0.0368608799049	0.870967741935
58485287	58467480	58503416	29	1,1,1,1,1,1,1,1,1,1,1,1,1,1,1,1,1,1,1,1,1,1,1,1,1,1,1,1,1,	()	0.0344827586207	0.0332936979786	0.0368608799049	0.965517241379
58490858	58476505	58509932	28	2,	(16,17,)	0.0368608799049	0.0321046373365	0.0368608799049	0.870967741935
58503416	58485287	58523964	29	1,1,1,1,1,1,1,1,1,1,1,1,1,1,1,1,1,1,1,1,1,1,1,1,1,1,1,1,1,	()	0.0344827586207	0.0332936979786	0.0368608799049	0.965517241379
58509932	58490858	58534381	28	2,	(13,14,)	0.0368608799049	0.0321046373365	0.0368608799049	0.870967741935
58523964	58503416	58546062	29	1,1,1,1,1,1,1,1,1,1,1,1,1,1,1,1,1,1,1,1,1,1,1,1,1,1,1,1,1,	()	0.0344827586207	0.0332936979786	0.0368608799049	0.965517241379
58534381	58509932	58555517	29	1,1,1,1,1,1,1,1,1,1,1,1,1,1,1,1,1,1,1,1,1,1,1,1,1,1,1,1,1,	()	0.0344827586207	0.0332936979786	0.0368608799049	0.965517241379
58546062	58523964	58564482	29	1,1,1,1,1,1,1,1,1,1,1,1,1,1,1,1,1,1,1,1,1,1,1,1,1,1,1,1,1,	()	0.0344827586207	0.0332936979786	0.0368608799049	0.965517241379
58555517	58534381	58569103	29	1,1,1,1,1,1,1,1,1,1,1,1,1,1,1,1,1,1,1,1,1,1,1,1,1,1,1,1,1,	()	0.0344827586207	0.0332936979786	0.0368608799049	0.965517241379
58564482	58546062	58577208	29	1,1,1,1,1,1,1,1,1,1,1,1,1,1,1,1,1,1,1,1,1,1,1,1,1,1,1,1,1,	()	0.0344827586207	0.0332936979786	0.0368608799049	0.965517241379
58569103	58555517	58581928	29	1,1,1,1,1,1,1,1,1,1,1,1,1,1,1,1,1,1,1,1,1,1,1,1,1,1,1,1,1,	()	0.0344827586207	0.0332936979786	0.0368608799049	0.965517241379
58577208	58564482	58595728	29	1,1,1,1,1,1,1,1,1,1,1,1,1,1,1,1,1,1,1,1,1,1,1,1,1,1,1,1,1,	()	0.0344827586207	0.0332936979786	0.0368608799049	0.965517241379
58581928	58569103	58603015	29	1,1,1,1,1,1,1,1,1,1,1,1,1,1,1,1,1,1,1,1,1,1,1,1,1,1,1,1,1,	()	0.0344827586207	0.0332936979786	0.0368608799049	0.965517241379
58595728	58577208	58611140	28	2,	(3,6,)	0.0368608799049	0.0321046373365	0.0368608799049	0.870967741935
58603015	58581928	58616496	28	2,	(3,17,)	0.0368608799049	0.0321046373365	0.0368608799049	0.870967741935
58611140	58595728	58620805	29	1,1,1,1,1,1,1,1,1,1,1,1,1,1,1,1,1,1,1,1,1,1,1,1,1,1,1,1,1,	()	0.0344827586207	0.0332936979786	0.0368608799049	0.965517241379
58616496	58603015	58627716	29	1,1,1,1,1,1,1,1,1,1,1,1,1,1,1,1,1,1,1,1,1,1,1,1,1,1,1,1,1,	()	0.0344827586207	0.0332936979786	0.0368608799049	0.965517241379
58620805	58611140	58637481	28	2,	(6,17,)	0.0368608799049	0.0321046373365	0.0368608799049	0.870967741935
58627716	58616496	58642443	29	1,1,1,1,1,1,1,1,1,1,1,1,1,1,1,1,1,1,1,1,1,1,1,1,1,1,1,1,1,	()	0.0344827586207	0.0332936979786	0.0368608799049	0.965517241379
58637481	58620805	58648631	29	1,1,1,1,1,1,1,1,1,1,1,1,1,1,1,1,1,1,1,1,1,1,1,1,1,1,1,1,1,	()	0.0344827586207	0.0332936979786	0.0368608799049	0.965517241379
58642443	58627716	58657749	28	2,	(6,16,)	0.0368608799049	0.0321046373365	0.0368608799049	0.870967741935
58648631	58637481	58663278	28	2,	(6,16,)	0.0368608799049	0.0321046373365	0.0368608799049	0.870967741935
58657749	58642443	58667707	29	1,1,1,1,1,1,1,1,1,1,1,1,1,1,1,1,1,1,1,1,1,1,1,1,1,1,1,1,1,	()	0.0344827586207	0.0332936979786	0.0368608799049	0.965517241379
58663278	58648631	58672673	29	1,1,1,1,1,1,1,1,1,1,1,1,1,1,1,1,1,1,1,1,1,1,1,1,1,1,1,1,1,	()	0.0344827586207	0.0332936979786	0.0368608799049	0.965517241379
58667707	58657749	58681172	29	1,1,1,1,1,1,1,1,1,1,1,1,1,1,1,1,1,1,1,1,1,1,1,1,1,1,1,1,1,	()	0.0344827586207	0.0332936979786	0.0368608799049	0.965517241379
58672673	58663278	58689391	29	1,1,1,1,1,1,1,1,1,1,1,1,1,1,1,1,1,1,1,1,1,1,1,1,1,1,1,1,1,	()	0.0344827586207	0.0332936979786	0.0368608799049	0.965517241379
58681172	58667707	58696874	29	1,1,1,1,1,1,1,1,1,1,1,1,1,1,1,1,1,1,1,1,1,1,1,1,1,1,1,1,1,	()	0.0344827586207	0.0332936979786	0.0368608799049	0.965517241379
58689391	58672673	58701827	28	2,	(17,27,)	0.0368608799049	0.0321046373365	0.0368608799049	0.870967741935
58696874	58681172	58704880	26	3,2,	(17,22,27,)(23,24,)	0.0439952437574	0.0332936979786	0.0582639714625	0.756756756757
58701827	58689391	58710105	25	4,2,	(10,17,22,27,)(16,26,)	0.05112960761	0.0321046373365	0.0701545778835	0.627906976744
58704880	58696874	58718019	28	2,	(17,22,)	0.0368608799049	0.0321046373365	0.0368608799049	0.870967741935
58710105	58701827	58722339	28	2,	(11,17,)	0.0368608799049	0.0321046373365	0.0368608799049	0.870967741935
58718019	58704880	58728590	28	2,	(11,17,)	0.0368608799049	0.0321046373365	0.0368608799049	0.870967741935
58722339	58710105	58734267	28	2,	(11,17,)	0.0368608799049	0.0321046373365	0.0368608799049	0.870967741935
58728590	58718019	58738514	27	3,	(10,11,17,)	0.0416171224732	0.0309155766944	0.0416171224732	0.742857142857
58734267	58722339	58741570	29	1,1,1,1,1,1,1,1,1,1,1,1,1,1,1,1,1,1,1,1,1,1,1,1,1,1,1,1,1,	()	0.0344827586207	0.0332936979786	0.0368608799049	0.965517241379
58738514	58728590	58768736	29	1,1,1,1,1,1,1,1,1,1,1,1,1,1,1,1,1,1,1,1,1,1,1,1,1,1,1,1,1,	()	0.0344827586207	0.0332936979786	0.0368608799049	0.965517241379
58741570	58734267	58889322	29	1,1,1,1,1,1,1,1,1,1,1,1,1,1,1,1,1,1,1,1,1,1,1,1,1,1,1,1,1,	()	0.0344827586207	0.0332936979786	0.0368608799049	0.965517241379
58768736	58738514	58891683	29	1,1,1,1,1,1,1,1,1,1,1,1,1,1,1,1,1,1,1,1,1,1,1,1,1,1,1,1,1,	()	0.0344827586207	0.0332936979786	0.0368608799049	0.965517241379
58889322	58741570	58894313	29	1,1,1,1,1,1,1,1,1,1,1,1,1,1,1,1,1,1,1,1,1,1,1,1,1,1,1,1,1,	()	0.0344827586207	0.0332936979786	0.0368608799049	0.965517241379
58891683	58768736	58896566	17	7,3,3,2,2,	(6,10,11,14,17,22,28,)(13,19,25,)(5,15,27,)(7,26,)(18,29,)	0.103448275862	0.0451843043995	0.15338882283	0.436781609195
58894313	58889322	58900677	16	7,4,3,2,2,	(6,10,11,14,17,22,28,)(9,13,19,25,)(15,21,27,)(7,26,)(18,29,)	0.110582639715	0.0523186682521	0.177170035672	0.47311827957
58896566	58891683	58905035	20	5,3,2,2,2,	(6,10,11,17,22,)(13,19,25,)(18,29,)(21,27,)(7,26,)	0.0725326991677	0.0428061831153	0.10820451843	0.590163934426
58900677	58894313	58908737	21	5,3,2,2,	(6,10,11,17,22,)(13,19,25,)(21,27,)(7,26,)	0.0701545778835	0.0404280618312	0.105826397146	0.576271186441
58905035	58896566	58914547	23	3,3,2,2,	(6,10,17,)(13,19,25,)(21,27,)(7,26,)	0.0535077288942	0.0428061831153	0.0749108204518	0.8
58908737	58900677	58917112	23	3,3,2,2,	(13,19,25,)(6,10,17,)(21,27,)(7,26,)	0.0535077288942	0.0428061831153	0.0749108204518	0.8
58914547	58905035	58921234	24	3,3,2,	(13,19,25,)(6,10,17,)(7,26,)	0.05112960761	0.0404280618312	0.0725326991677	0.790697674419
58917112	58908737	58924259	29	1,1,1,1,1,1,1,1,1,1,1,1,1,1,1,1,1,1,1,1,1,1,1,1,1,1,1,1,1,	()	0.0344827586207	0.0332936979786	0.0368608799049	0.965517241379
58921234	58914547	58930366	29	1,1,1,1,1,1,1,1,1,1,1,1,1,1,1,1,1,1,1,1,1,1,1,1,1,1,1,1,1,	()	0.0344827586207	0.0332936979786	0.0368608799049	0.965517241379
58924259	58917112	58936468	29	1,1,1,1,1,1,1,1,1,1,1,1,1,1,1,1,1,1,1,1,1,1,1,1,1,1,1,1,1,	()	0.0344827586207	0.0332936979786	0.0368608799049	0.965517241379
58930366	58921234	58954050	29	1,1,1,1,1,1,1,1,1,1,1,1,1,1,1,1,1,1,1,1,1,1,1,1,1,1,1,1,1,	()	0.0344827586207	0.0332936979786	0.0368608799049	0.965517241379
58936468	58924259	58962560	29	1,1,1,1,1,1,1,1,1,1,1,1,1,1,1,1,1,1,1,1,1,1,1,1,1,1,1,1,1,	()	0.0344827586207	0.0332936979786	0.0368608799049	0.965517241379
58954050	58930366	58967711	29	1,1,1,1,1,1,1,1,1,1,1,1,1,1,1,1,1,1,1,1,1,1,1,1,1,1,1,1,1,	()	0.0344827586207	0.0332936979786	0.0368608799049	0.965517241379
58962560	58936468	58972340	29	1,1,1,1,1,1,1,1,1,1,1,1,1,1,1,1,1,1,1,1,1,1,1,1,1,1,1,1,1,	()	0.0344827586207	0.0332936979786	0.0368608799049	0.965517241379
58967711	58954050	58986164	29	1,1,1,1,1,1,1,1,1,1,1,1,1,1,1,1,1,1,1,1,1,1,1,1,1,1,1,1,1,	()	0.0344827586207	0.0332936979786	0.0368608799049	0.965517241379
58972340	58962560	58997273	29	1,1,1,1,1,1,1,1,1,1,1,1,1,1,1,1,1,1,1,1,1,1,1,1,1,1,1,1,1,	()	0.0344827586207	0.0332936979786	0.0368608799049	0.965517241379
58986164	58967711	59011642	29	1,1,1,1,1,1,1,1,1,1,1,1,1,1,1,1,1,1,1,1,1,1,1,1,1,1,1,1,1,	()	0.0344827586207	0.0332936979786	0.0368608799049	0.965517241379
58997273	58972340	59017245	29	1,1,1,1,1,1,1,1,1,1,1,1,1,1,1,1,1,1,1,1,1,1,1,1,1,1,1,1,1,	()	0.0344827586207	0.0332936979786	0.0368608799049	0.965517241379
59011642	58986164	59023244	28	2,	(20,23,)	0.0368608799049	0.0321046373365	0.0368608799049	0.870967741935
59017245	58997273	59031946	28	2,	(14,20,)	0.0368608799049	0.0321046373365	0.0368608799049	0.870967741935
59023244	59011642	59042347	29	1,1,1,1,1,1,1,1,1,1,1,1,1,1,1,1,1,1,1,1,1,1,1,1,1,1,1,1,1,	()	0.0344827586207	0.0332936979786	0.0368608799049	0.965517241379
59031946	59017245	59048789	29	1,1,1,1,1,1,1,1,1,1,1,1,1,1,1,1,1,1,1,1,1,1,1,1,1,1,1,1,1,	()	0.0344827586207	0.0332936979786	0.0368608799049	0.965517241379
59042347	59023244	59064163	29	1,1,1,1,1,1,1,1,1,1,1,1,1,1,1,1,1,1,1,1,1,1,1,1,1,1,1,1,1,	()	0.0344827586207	0.0332936979786	0.0368608799049	0.965517241379
59048789	59031946	59072031	29	1,1,1,1,1,1,1,1,1,1,1,1,1,1,1,1,1,1,1,1,1,1,1,1,1,1,1,1,1,	()	0.0344827586207	0.0332936979786	0.0368608799049	0.965517241379
59064163	59042347	59078766	29	1,1,1,1,1,1,1,1,1,1,1,1,1,1,1,1,1,1,1,1,1,1,1,1,1,1,1,1,1,	()	0.0344827586207	0.0332936979786	0.0368608799049	0.965517241379
59072031	59048789	59086064	28	2,	(10,17,)	0.0368608799049	0.0321046373365	0.0368608799049	0.870967741935
59078766	59064163	59093132	29	1,1,1,1,1,1,1,1,1,1,1,1,1,1,1,1,1,1,1,1,1,1,1,1,1,1,1,1,1,	()	0.0344827586207	0.0332936979786	0.0368608799049	0.965517241379
59086064	59072031	59099987	29	1,1,1,1,1,1,1,1,1,1,1,1,1,1,1,1,1,1,1,1,1,1,1,1,1,1,1,1,1,	()	0.0344827586207	0.0332936979786	0.0368608799049	0.965517241379
59093132	59078766	59104313	29	1,1,1,1,1,1,1,1,1,1,1,1,1,1,1,1,1,1,1,1,1,1,1,1,1,1,1,1,1,	()	0.0344827586207	0.0332936979786	0.0368608799049	0.965517241379
59099987	59086064	59110417	29	1,1,1,1,1,1,1,1,1,1,1,1,1,1,1,1,1,1,1,1,1,1,1,1,1,1,1,1,1,	()	0.0344827586207	0.0332936979786	0.0368608799049	0.965517241379
59104313	59093132	59116520	29	1,1,1,1,1,1,1,1,1,1,1,1,1,1,1,1,1,1,1,1,1,1,1,1,1,1,1,1,1,	()	0.0344827586207	0.0332936979786	0.0368608799049	0.965517241379
59110417	59099987	59123823	29	1,1,1,1,1,1,1,1,1,1,1,1,1,1,1,1,1,1,1,1,1,1,1,1,1,1,1,1,1,	()	0.0344827586207	0.0332936979786	0.0368608799049	0.965517241379
59116520	59104313	59132246	29	1,1,1,1,1,1,1,1,1,1,1,1,1,1,1,1,1,1,1,1,1,1,1,1,1,1,1,1,1,	()	0.0344827586207	0.0332936979786	0.0368608799049	0.965517241379
59123823	59110417	59136533	29	1,1,1,1,1,1,1,1,1,1,1,1,1,1,1,1,1,1,1,1,1,1,1,1,1,1,1,1,1,	()	0.0344827586207	0.0332936979786	0.0368608799049	0.965517241379
59132246	59116520	59141302	29	1,1,1,1,1,1,1,1,1,1,1,1,1,1,1,1,1,1,1,1,1,1,1,1,1,1,1,1,1,	()	0.0344827586207	0.0332936979786	0.0368608799049	0.965517241379
59136533	59123823	59148648	29	1,1,1,1,1,1,1,1,1,1,1,1,1,1,1,1,1,1,1,1,1,1,1,1,1,1,1,1,1,	()	0.0344827586207	0.0332936979786	0.0368608799049	0.965517241379
59141302	59132246	59156666	29	1,1,1,1,1,1,1,1,1,1,1,1,1,1,1,1,1,1,1,1,1,1,1,1,1,1,1,1,1,	()	0.0344827586207	0.0332936979786	0.0368608799049	0.965517241379
59148648	59136533	59169650	29	1,1,1,1,1,1,1,1,1,1,1,1,1,1,1,1,1,1,1,1,1,1,1,1,1,1,1,1,1,	()	0.0344827586207	0.0332936979786	0.0368608799049	0.965517241379
59156666	59141302	59178939	28	2,	(16,19,)	0.0368608799049	0.0321046373365	0.0368608799049	0.870967741935
59169650	59148648	59182658	29	1,1,1,1,1,1,1,1,1,1,1,1,1,1,1,1,1,1,1,1,1,1,1,1,1,1,1,1,1,	()	0.0344827586207	0.0332936979786	0.0368608799049	0.965517241379
59178939	59156666	59193777	29	1,1,1,1,1,1,1,1,1,1,1,1,1,1,1,1,1,1,1,1,1,1,1,1,1,1,1,1,1,	()	0.0344827586207	0.0332936979786	0.0368608799049	0.965517241379
59182658	59169650	59201046	29	1,1,1,1,1,1,1,1,1,1,1,1,1,1,1,1,1,1,1,1,1,1,1,1,1,1,1,1,1,	()	0.0344827586207	0.0332936979786	0.0368608799049	0.965517241379
59193777	59178939	59206499	29	1,1,1,1,1,1,1,1,1,1,1,1,1,1,1,1,1,1,1,1,1,1,1,1,1,1,1,1,1,	()	0.0344827586207	0.0332936979786	0.0368608799049	0.965517241379
59201046	59182658	59214129	29	1,1,1,1,1,1,1,1,1,1,1,1,1,1,1,1,1,1,1,1,1,1,1,1,1,1,1,1,1,	()	0.0344827586207	0.0332936979786	0.0368608799049	0.965517241379
59206499	59193777	59220467	28	2,	(16,17,)	0.0368608799049	0.0321046373365	0.0368608799049	0.870967741935
59214129	59201046	59226851	29	1,1,1,1,1,1,1,1,1,1,1,1,1,1,1,1,1,1,1,1,1,1,1,1,1,1,1,1,1,	()	0.0344827586207	0.0332936979786	0.0368608799049	0.965517241379
59220467	59206499	59232196	29	1,1,1,1,1,1,1,1,1,1,1,1,1,1,1,1,1,1,1,1,1,1,1,1,1,1,1,1,1,	()	0.0344827586207	0.0332936979786	0.0368608799049	0.965517241379
59226851	59214129	59239241	29	1,1,1,1,1,1,1,1,1,1,1,1,1,1,1,1,1,1,1,1,1,1,1,1,1,1,1,1,1,	()	0.0344827586207	0.0332936979786	0.0368608799049	0.965517241379
59232196	59220467	59245462	29	1,1,1,1,1,1,1,1,1,1,1,1,1,1,1,1,1,1,1,1,1,1,1,1,1,1,1,1,1,	()	0.0344827586207	0.0332936979786	0.0368608799049	0.965517241379
59239241	59226851	59249348	29	1,1,1,1,1,1,1,1,1,1,1,1,1,1,1,1,1,1,1,1,1,1,1,1,1,1,1,1,1,	()	0.0344827586207	0.0332936979786	0.0368608799049	0.965517241379
59245462	59232196	59255188	29	1,1,1,1,1,1,1,1,1,1,1,1,1,1,1,1,1,1,1,1,1,1,1,1,1,1,1,1,1,	()	0.0344827586207	0.0332936979786	0.0368608799049	0.965517241379
59249348	59239241	59262979	28	2,	(20,29,)	0.0368608799049	0.0321046373365	0.0368608799049	0.870967741935
59255188	59245462	59270974	29	1,1,1,1,1,1,1,1,1,1,1,1,1,1,1,1,1,1,1,1,1,1,1,1,1,1,1,1,1,	()	0.0344827586207	0.0332936979786	0.0368608799049	0.965517241379
59262979	59249348	59276381	29	1,1,1,1,1,1,1,1,1,1,1,1,1,1,1,1,1,1,1,1,1,1,1,1,1,1,1,1,1,	()	0.0344827586207	0.0332936979786	0.0368608799049	0.965517241379
59270974	59255188	59281062	29	1,1,1,1,1,1,1,1,1,1,1,1,1,1,1,1,1,1,1,1,1,1,1,1,1,1,1,1,1,	()	0.0344827586207	0.0332936979786	0.0368608799049	0.965517241379
59276381	59262979	59286548	29	1,1,1,1,1,1,1,1,1,1,1,1,1,1,1,1,1,1,1,1,1,1,1,1,1,1,1,1,1,	()	0.0344827586207	0.0332936979786	0.0368608799049	0.965517241379
59281062	59270974	59290485	29	1,1,1,1,1,1,1,1,1,1,1,1,1,1,1,1,1,1,1,1,1,1,1,1,1,1,1,1,1,	()	0.0344827586207	0.0332936979786	0.0368608799049	0.965517241379
59286548	59276381	59293143	29	1,1,1,1,1,1,1,1,1,1,1,1,1,1,1,1,1,1,1,1,1,1,1,1,1,1,1,1,1,	()	0.0344827586207	0.0332936979786	0.0368608799049	0.965517241379
59290485	59281062	59301556	26	3,2,	(4,17,20,)(16,28,)	0.0439952437574	0.0332936979786	0.0582639714625	0.756756756757
59293143	59286548	59308535	26	2,2,2,	(12,19,)(16,28,)(17,20,)	0.0416171224732	0.0368608799049	0.05112960761	0.885714285714
59301556	59290485	59317353	28	2,	(17,20,)	0.0368608799049	0.0321046373365	0.0368608799049	0.870967741935
59308535	59293143	59327842	29	1,1,1,1,1,1,1,1,1,1,1,1,1,1,1,1,1,1,1,1,1,1,1,1,1,1,1,1,1,	()	0.0344827586207	0.0332936979786	0.0368608799049	0.965517241379
59317353	59301556	59334385	28	2,	(15,19,)	0.0368608799049	0.0321046373365	0.0368608799049	0.870967741935
59327842	59308535	59341224	29	1,1,1,1,1,1,1,1,1,1,1,1,1,1,1,1,1,1,1,1,1,1,1,1,1,1,1,1,1,	()	0.0344827586207	0.0332936979786	0.0368608799049	0.965517241379
59334385	59317353	59348856	28	2,	(4,17,)	0.0368608799049	0.0321046373365	0.0368608799049	0.870967741935
59341224	59327842	59354854	28	2,	(4,17,)	0.0368608799049	0.0321046373365	0.0368608799049	0.870967741935
59348856	59334385	59362296	28	2,	(4,17,)	0.0368608799049	0.0321046373365	0.0368608799049	0.870967741935
59354854	59341224	59368825	28	2,	(4,17,)	0.0368608799049	0.0321046373365	0.0368608799049	0.870967741935
59362296	59348856	59374597	28	2,	(4,17,)	0.0368608799049	0.0321046373365	0.0368608799049	0.870967741935
59368825	59354854	59380097	27	2,2,	(4,17,)(12,19,)	0.0392390011891	0.0344827586207	0.0487514863258	0.878787878788
59374597	59362296	59383505	28	2,	(4,17,)	0.0368608799049	0.0321046373365	0.0368608799049	0.870967741935
59380097	59368825	59386549	27	3,	(4,6,17,)	0.0416171224732	0.0309155766944	0.0416171224732	0.742857142857
59383505	59374597	59390294	27	3,	(4,6,17,)	0.0416171224732	0.0309155766944	0.0416171224732	0.742857142857
59386549	59380097	59395162	26	2,2,2,	(13,24,)(4,17,)(16,28,)	0.0416171224732	0.0368608799049	0.05112960761	0.885714285714
59390294	59383505	59401001	28	2,	(16,28,)	0.0368608799049	0.0321046373365	0.0368608799049	0.870967741935
59395162	59386549	59408576	28	2,	(16,28,)	0.0368608799049	0.0321046373365	0.0368608799049	0.870967741935
59401001	59390294	59412909	29	1,1,1,1,1,1,1,1,1,1,1,1,1,1,1,1,1,1,1,1,1,1,1,1,1,1,1,1,1,	()	0.0344827586207	0.0332936979786	0.0368608799049	0.965517241379
59408576	59395162	59431974	28	2,	(20,23,)	0.0368608799049	0.0321046373365	0.0368608799049	0.870967741935
59412909	59401001	59437237	26	2,2,2,	(20,23,)(6,17,)(12,19,)	0.0416171224732	0.0368608799049	0.05112960761	0.885714285714
59431974	59408576	59442890	29	1,1,1,1,1,1,1,1,1,1,1,1,1,1,1,1,1,1,1,1,1,1,1,1,1,1,1,1,1,	()	0.0344827586207	0.0332936979786	0.0368608799049	0.965517241379
59437237	59412909	59446039	28	2,	(13,24,)	0.0368608799049	0.0321046373365	0.0368608799049	0.870967741935
59442890	59431974	59451467	29	1,1,1,1,1,1,1,1,1,1,1,1,1,1,1,1,1,1,1,1,1,1,1,1,1,1,1,1,1,	()	0.0344827586207	0.0332936979786	0.0368608799049	0.965517241379
59446039	59437237	59458962	29	1,1,1,1,1,1,1,1,1,1,1,1,1,1,1,1,1,1,1,1,1,1,1,1,1,1,1,1,1,	()	0.0344827586207	0.0332936979786	0.0368608799049	0.965517241379
59451467	59442890	59468175	29	1,1,1,1,1,1,1,1,1,1,1,1,1,1,1,1,1,1,1,1,1,1,1,1,1,1,1,1,1,	()	0.0344827586207	0.0332936979786	0.0368608799049	0.965517241379
59458962	59446039	59481766	29	1,1,1,1,1,1,1,1,1,1,1,1,1,1,1,1,1,1,1,1,1,1,1,1,1,1,1,1,1,	()	0.0344827586207	0.0332936979786	0.0368608799049	0.965517241379
59468175	59451467	59491431	28	2,	(16,28,)	0.0368608799049	0.0321046373365	0.0368608799049	0.870967741935
59481766	59458962	59501567	28	2,	(16,28,)	0.0368608799049	0.0321046373365	0.0368608799049	0.870967741935
59491431	59468175	59514310	27	3,	(15,16,28,)	0.0416171224732	0.0309155766944	0.0416171224732	0.742857142857
59501567	59481766	59525063	25	3,2,2,	(9,18,26,)(15,16,)(12,19,)	0.0463733650416	0.0356718192628	0.0606420927467	0.769230769231
59514310	59491431	59532545	26	3,2,	(9,18,26,)(15,16,)	0.0439952437574	0.0332936979786	0.0582639714625	0.756756756757
59525063	59501567	59537683	28	2,	(9,26,)	0.0368608799049	0.0321046373365	0.0368608799049	0.870967741935
59532545	59514310	59542282	29	1,1,1,1,1,1,1,1,1,1,1,1,1,1,1,1,1,1,1,1,1,1,1,1,1,1,1,1,1,	()	0.0344827586207	0.0332936979786	0.0368608799049	0.965517241379
59537683	59525063	59546498	29	1,1,1,1,1,1,1,1,1,1,1,1,1,1,1,1,1,1,1,1,1,1,1,1,1,1,1,1,1,	()	0.0344827586207	0.0332936979786	0.0368608799049	0.965517241379
59542282	59532545	59550243	27	2,2,	(12,19,)(13,14,)	0.0392390011891	0.0344827586207	0.0487514863258	0.878787878788
59546498	59537683	59554921	26	3,2,	(12,13,14,)(3,10,)	0.0439952437574	0.0332936979786	0.0582639714625	0.756756756757
59550243	59542282	59558344	24	3,2,2,2,	(12,13,14,)(15,24,)(3,10,)(6,16,)	0.0487514863258	0.038049940547	0.0630202140309	0.780487804878
59554921	59546498	59562154	26	2,2,2,	(3,10,)(12,13,)(6,16,)	0.0416171224732	0.0368608799049	0.05112960761	0.885714285714
59558344	59550243	59570529	28	2,	(3,10,)	0.0368608799049	0.0321046373365	0.0368608799049	0.870967741935
59562154	59554921	59573567	28	2,	(4,26,)	0.0368608799049	0.0321046373365	0.0368608799049	0.870967741935
59570529	59558344	59577358	28	2,	(4,17,)	0.0368608799049	0.0321046373365	0.0368608799049	0.870967741935
59573567	59562154	59584513	28	2,	(4,17,)	0.0368608799049	0.0321046373365	0.0368608799049	0.870967741935
59577358	59570529	59594829	29	1,1,1,1,1,1,1,1,1,1,1,1,1,1,1,1,1,1,1,1,1,1,1,1,1,1,1,1,1,	()	0.0344827586207	0.0332936979786	0.0368608799049	0.965517241379
59584513	59573567	59600489	27	2,2,	(16,23,)(7,9,)	0.0392390011891	0.0344827586207	0.0487514863258	0.878787878788
59594829	59577358	59602704	26	2,2,2,	(16,23,)(6,26,)(7,9,)	0.0416171224732	0.0368608799049	0.05112960761	0.885714285714
59600489	59584513	59609218	28	2,	(16,23,)	0.0368608799049	0.0321046373365	0.0368608799049	0.870967741935
59602704	59594829	59615418	28	2,	(16,23,)	0.0368608799049	0.0321046373365	0.0368608799049	0.870967741935
59609218	59600489	59619582	28	2,	(16,23,)	0.0368608799049	0.0321046373365	0.0368608799049	0.870967741935
59615418	59602704	59626036	26	3,2,	(10,16,23,)(4,26,)	0.0439952437574	0.0332936979786	0.0582639714625	0.756756756757
59619582	59609218	59629236	23	3,3,2,2,	(7,9,28,)(4,6,26,)(10,16,)(13,19,)	0.0535077288942	0.0428061831153	0.0749108204518	0.8
59626036	59615418	59633335	25	3,2,2,	(4,6,26,)(10,16,)(12,13,)	0.0463733650416	0.0356718192628	0.0606420927467	0.769230769231
59629236	59619582	59642038	27	3,	(4,6,26,)	0.0416171224732	0.0309155766944	0.0416171224732	0.742857142857
59633335	59626036	59647851	27	3,	(4,6,26,)	0.0416171224732	0.0309155766944	0.0416171224732	0.742857142857
59642038	59629236	59660756	29	1,1,1,1,1,1,1,1,1,1,1,1,1,1,1,1,1,1,1,1,1,1,1,1,1,1,1,1,1,	()	0.0344827586207	0.0332936979786	0.0368608799049	0.965517241379
59647851	59633335	59685114	29	1,1,1,1,1,1,1,1,1,1,1,1,1,1,1,1,1,1,1,1,1,1,1,1,1,1,1,1,1,	()	0.0344827586207	0.0332936979786	0.0368608799049	0.965517241379
59660756	59642038	59692722	29	1,1,1,1,1,1,1,1,1,1,1,1,1,1,1,1,1,1,1,1,1,1,1,1,1,1,1,1,1,	()	0.0344827586207	0.0332936979786	0.0368608799049	0.965517241379
59685114	59647851	59705341	29	1,1,1,1,1,1,1,1,1,1,1,1,1,1,1,1,1,1,1,1,1,1,1,1,1,1,1,1,1,	()	0.0344827586207	0.0332936979786	0.0368608799049	0.965517241379
59692722	59660756	59715003	29	1,1,1,1,1,1,1,1,1,1,1,1,1,1,1,1,1,1,1,1,1,1,1,1,1,1,1,1,1,	()	0.0344827586207	0.0332936979786	0.0368608799049	0.965517241379
59705341	59685114	59723652	28	2,	(21,22,)	0.0368608799049	0.0321046373365	0.0368608799049	0.870967741935
59715003	59692722	59732500	26	2,2,2,	(4,26,)(12,19,)(9,15,)	0.0416171224732	0.0368608799049	0.05112960761	0.885714285714
59723652	59705341	59741490	26	2,2,2,	(16,27,)(4,26,)(9,15,)	0.0416171224732	0.0368608799049	0.05112960761	0.885714285714
59732500	59715003	59751668	25	3,2,2,	(6,16,27,)(9,15,)(4,26,)	0.0463733650416	0.0356718192628	0.0606420927467	0.769230769231
59741490	59723652	59758827	29	1,1,1,1,1,1,1,1,1,1,1,1,1,1,1,1,1,1,1,1,1,1,1,1,1,1,1,1,1,	()	0.0344827586207	0.0332936979786	0.0368608799049	0.965517241379
59751668	59732500	59762999	29	1,1,1,1,1,1,1,1,1,1,1,1,1,1,1,1,1,1,1,1,1,1,1,1,1,1,1,1,1,	()	0.0344827586207	0.0332936979786	0.0368608799049	0.965517241379
59758827	59741490	59766825	29	1,1,1,1,1,1,1,1,1,1,1,1,1,1,1,1,1,1,1,1,1,1,1,1,1,1,1,1,1,	()	0.0344827586207	0.0332936979786	0.0368608799049	0.965517241379
59762999	59751668	59772926	29	1,1,1,1,1,1,1,1,1,1,1,1,1,1,1,1,1,1,1,1,1,1,1,1,1,1,1,1,1,	()	0.0344827586207	0.0332936979786	0.0368608799049	0.965517241379
59766825	59758827	59778866	29	1,1,1,1,1,1,1,1,1,1,1,1,1,1,1,1,1,1,1,1,1,1,1,1,1,1,1,1,1,	()	0.0344827586207	0.0332936979786	0.0368608799049	0.965517241379
59772926	59762999	59781772	28	2,	(9,15,)	0.0368608799049	0.0321046373365	0.0368608799049	0.870967741935
59778866	59766825	59786666	29	1,1,1,1,1,1,1,1,1,1,1,1,1,1,1,1,1,1,1,1,1,1,1,1,1,1,1,1,1,	()	0.0344827586207	0.0332936979786	0.0368608799049	0.965517241379
59781772	59772926	59792962	29	1,1,1,1,1,1,1,1,1,1,1,1,1,1,1,1,1,1,1,1,1,1,1,1,1,1,1,1,1,	()	0.0344827586207	0.0332936979786	0.0368608799049	0.965517241379
59786666	59778866	59803530	29	1,1,1,1,1,1,1,1,1,1,1,1,1,1,1,1,1,1,1,1,1,1,1,1,1,1,1,1,1,	()	0.0344827586207	0.0332936979786	0.0368608799049	0.965517241379
59792962	59781772	59807277	28	2,	(4,10,)	0.0368608799049	0.0321046373365	0.0368608799049	0.870967741935
59803530	59786666	59812004	29	1,1,1,1,1,1,1,1,1,1,1,1,1,1,1,1,1,1,1,1,1,1,1,1,1,1,1,1,1,	()	0.0344827586207	0.0332936979786	0.0368608799049	0.965517241379
59807277	59792962	59817653	29	1,1,1,1,1,1,1,1,1,1,1,1,1,1,1,1,1,1,1,1,1,1,1,1,1,1,1,1,1,	()	0.0344827586207	0.0332936979786	0.0368608799049	0.965517241379
59812004	59803530	59824469	29	1,1,1,1,1,1,1,1,1,1,1,1,1,1,1,1,1,1,1,1,1,1,1,1,1,1,1,1,1,	()	0.0344827586207	0.0332936979786	0.0368608799049	0.965517241379
59817653	59807277	59827570	29	1,1,1,1,1,1,1,1,1,1,1,1,1,1,1,1,1,1,1,1,1,1,1,1,1,1,1,1,1,	()	0.0344827586207	0.0332936979786	0.0368608799049	0.965517241379
59824469	59812004	59831352	28	2,	(4,26,)	0.0368608799049	0.0321046373365	0.0368608799049	0.870967741935
59827570	59817653	59834804	26	2,2,2,	(9,16,)(4,26,)(13,14,)	0.0416171224732	0.0368608799049	0.05112960761	0.885714285714
59831352	59824469	59841504	27	2,2,	(9,16,)(4,26,)	0.0392390011891	0.0344827586207	0.0487514863258	0.878787878788
59834804	59827570	59845789	27	2,2,	(9,16,)(3,12,)	0.0392390011891	0.0344827586207	0.0487514863258	0.878787878788
59841504	59831352	59849722	26	3,2,	(12,16,28,)(4,17,)	0.0439952437574	0.0332936979786	0.0582639714625	0.756756756757
59845789	59834804	59851874	27	2,2,	(3,16,)(9,17,)	0.0392390011891	0.0344827586207	0.0487514863258	0.878787878788
59849722	59841504	59854911	27	2,2,	(9,17,)(16,28,)	0.0392390011891	0.0344827586207	0.0487514863258	0.878787878788
59851874	59845789	59864568	27	2,2,	(9,17,)(26,28,)	0.0392390011891	0.0344827586207	0.0487514863258	0.878787878788
59854911	59849722	59868629	28	2,	(16,28,)	0.0368608799049	0.0321046373365	0.0368608799049	0.870967741935
59864568	59851874	59871332	28	2,	(16,28,)	0.0368608799049	0.0321046373365	0.0368608799049	0.870967741935
59868629	59854911	59874853	27	2,2,	(3,4,)(12,17,)	0.0392390011891	0.0344827586207	0.0487514863258	0.878787878788
59871332	59864568	59877631	27	2,2,	(12,17,)(3,4,)	0.0392390011891	0.0344827586207	0.0487514863258	0.878787878788
59874853	59868629	59884160	26	3,2,	(9,26,29,)(3,4,)	0.0439952437574	0.0332936979786	0.0582639714625	0.756756756757
59877631	59871332	59891399	23	5,2,2,	(3,4,9,17,26,)(13,14,)(12,29,)	0.0630202140309	0.0332936979786	0.0868014268728	0.528301886792
59884160	59874853	59895704	23	5,2,2,	(3,4,17,26,28,)(12,29,)(13,14,)	0.0630202140309	0.0332936979786	0.0868014268728	0.528301886792
59891399	59877631	59901850	25	4,2,	(3,17,26,28,)(13,14,)	0.05112960761	0.0321046373365	0.0701545778835	0.627906976744
59895704	59884160	59907905	26	3,2,	(3,26,28,)(13,14,)	0.0439952437574	0.0332936979786	0.0582639714625	0.756756756757
59901850	59891399	59915137	29	1,1,1,1,1,1,1,1,1,1,1,1,1,1,1,1,1,1,1,1,1,1,1,1,1,1,1,1,1,	()	0.0344827586207	0.0332936979786	0.0368608799049	0.965517241379
59907905	59895704	59916798	29	1,1,1,1,1,1,1,1,1,1,1,1,1,1,1,1,1,1,1,1,1,1,1,1,1,1,1,1,1,	()	0.0344827586207	0.0332936979786	0.0368608799049	0.965517241379
59915137	59901850	59925653	29	1,1,1,1,1,1,1,1,1,1,1,1,1,1,1,1,1,1,1,1,1,1,1,1,1,1,1,1,1,	()	0.0344827586207	0.0332936979786	0.0368608799049	0.965517241379
59916798	59907905	59933073	29	1,1,1,1,1,1,1,1,1,1,1,1,1,1,1,1,1,1,1,1,1,1,1,1,1,1,1,1,1,	()	0.0344827586207	0.0332936979786	0.0368608799049	0.965517241379
59925653	59915137	59944265	27	2,2,	(12,27,)(3,26,)	0.0392390011891	0.0344827586207	0.0487514863258	0.878787878788
59933073	59916798	59954722	27	2,2,	(12,27,)(3,26,)	0.0392390011891	0.0344827586207	0.0487514863258	0.878787878788
59944265	59925653	59959551	27	3,	(3,12,27,)	0.0416171224732	0.0309155766944	0.0416171224732	0.742857142857
59954722	59933073	59962343	26	4,	(3,24,26,28,)	0.0487514863258	0.0297265160523	0.0487514863258	0.609756097561
59959551	59944265	59965181	22	8,	(3,16,21,22,24,26,27,28,)	0.101070154578	0.0249702734839	0.101070154578	0.247058823529
59962343	59954722	59970745	23	6,2,	(3,16,21,22,26,27,)(19,20,)	0.0725326991677	0.0297265160523	0.101070154578	0.409836065574
59965181	59959551	59975190	25	4,2,	(16,17,22,26,)(19,20,)	0.05112960761	0.0321046373365	0.0701545778835	0.627906976744
59970745	59962343	59980567	25	3,2,2,	(7,26,27,)(16,22,)(19,20,)	0.0463733650416	0.0356718192628	0.0606420927467	0.769230769231
59975190	59965181	59992676	24	3,2,2,2,	(7,26,27,)(3,12,)(19,20,)(16,22,)	0.0487514863258	0.038049940547	0.0630202140309	0.780487804878
59980567	59970745	60003951	27	3,	(26,27,28,)	0.0416171224732	0.0309155766944	0.0416171224732	0.742857142857
59992676	59975190	60012273	28	2,	(26,27,)	0.0368608799049	0.0321046373365	0.0368608799049	0.870967741935
60003951	59980567	60018762	27	2,2,	(26,27,)(16,28,)	0.0392390011891	0.0344827586207	0.0487514863258	0.878787878788
60012273	59992676	60025770	27	2,2,	(16,28,)(26,27,)	0.0392390011891	0.0344827586207	0.0487514863258	0.878787878788
60018762	60003951	60031647	26	3,2,	(3,12,28,)(11,16,)	0.0439952437574	0.0332936979786	0.0582639714625	0.756756756757
60025770	60012273	60035578	23	6,2,	(11,12,16,21,27,28,)(22,25,)	0.0725326991677	0.0297265160523	0.101070154578	0.409836065574
60031647	60018762	60040246	25	2,2,2,2,	(13,14,)(27,28,)(11,12,)(22,25,)	0.0439952437574	0.0392390011891	0.0535077288942	0.891891891892
60035578	60025770	60045874	24	3,2,2,2,	(6,27,28,)(13,14,)(22,25,)(11,12,)	0.0487514863258	0.038049940547	0.0630202140309	0.780487804878
60040246	60031647	60054256	25	4,2,	(6,15,27,28,)(13,14,)	0.05112960761	0.0321046373365	0.0701545778835	0.627906976744
60045874	60035578	60066030	28	2,	(13,14,)	0.0368608799049	0.0321046373365	0.0368608799049	0.870967741935
60054256	60040246	60076169	29	1,1,1,1,1,1,1,1,1,1,1,1,1,1,1,1,1,1,1,1,1,1,1,1,1,1,1,1,1,	()	0.0344827586207	0.0332936979786	0.0368608799049	0.965517241379
60066030	60045874	60083469	29	1,1,1,1,1,1,1,1,1,1,1,1,1,1,1,1,1,1,1,1,1,1,1,1,1,1,1,1,1,	()	0.0344827586207	0.0332936979786	0.0368608799049	0.965517241379
60076169	60054256	60092165	29	1,1,1,1,1,1,1,1,1,1,1,1,1,1,1,1,1,1,1,1,1,1,1,1,1,1,1,1,1,	()	0.0344827586207	0.0332936979786	0.0368608799049	0.965517241379
60083469	60066030	60096266	28	2,	(3,27,)	0.0368608799049	0.0321046373365	0.0368608799049	0.870967741935
60092165	60076169	60100519	24	4,3,	(12,15,16,28,)(3,6,27,)	0.0558858501784	0.0368608799049	0.0844233055886	0.659574468085
60096266	60083469	60108851	25	5,	(12,16,21,27,28,)	0.0582639714625	0.0285374554102	0.0582639714625	0.489795918367
60100519	60092165	60116164	26	3,2,	(21,27,28,)(10,23,)	0.0439952437574	0.0332936979786	0.0582639714625	0.756756756757
60108851	60096266	60123054	26	3,2,	(21,27,28,)(10,23,)	0.0439952437574	0.0332936979786	0.0582639714625	0.756756756757
60116164	60100519	60126453	28	2,	(2,14,)	0.0368608799049	0.0321046373365	0.0368608799049	0.870967741935
60123054	60108851	60137210	28	2,	(2,4,)	0.0368608799049	0.0321046373365	0.0368608799049	0.870967741935
60126453	60116164	60141479	27	3,	(2,4,12,)	0.0416171224732	0.0309155766944	0.0416171224732	0.742857142857
60137210	60123054	60153122	29	1,1,1,1,1,1,1,1,1,1,1,1,1,1,1,1,1,1,1,1,1,1,1,1,1,1,1,1,1,	()	0.0344827586207	0.0332936979786	0.0368608799049	0.965517241379
60141479	60126453	60161376	29	1,1,1,1,1,1,1,1,1,1,1,1,1,1,1,1,1,1,1,1,1,1,1,1,1,1,1,1,1,	()	0.0344827586207	0.0332936979786	0.0368608799049	0.965517241379
60153122	60137210	60166641	29	1,1,1,1,1,1,1,1,1,1,1,1,1,1,1,1,1,1,1,1,1,1,1,1,1,1,1,1,1,	()	0.0344827586207	0.0332936979786	0.0368608799049	0.965517241379
60161376	60141479	60175127	26	4,	(21,24,27,28,)	0.0487514863258	0.0297265160523	0.0487514863258	0.609756097561
60166641	60153122	60179891	27	3,	(21,24,28,)	0.0416171224732	0.0309155766944	0.0416171224732	0.742857142857
60175127	60161376	60185183	27	3,	(6,21,24,)	0.0416171224732	0.0309155766944	0.0416171224732	0.742857142857
60179891	60166641	60187401	26	4,	(3,6,21,24,)	0.0487514863258	0.0297265160523	0.0487514863258	0.609756097561
60185183	60175127	60190267	27	3,	(3,14,21,)	0.0416171224732	0.0309155766944	0.0416171224732	0.742857142857
60187401	60179891	60192993	27	3,	(3,15,21,)	0.0416171224732	0.0309155766944	0.0416171224732	0.742857142857
60190267	60185183	60202715	29	1,1,1,1,1,1,1,1,1,1,1,1,1,1,1,1,1,1,1,1,1,1,1,1,1,1,1,1,1,	()	0.0344827586207	0.0332936979786	0.0368608799049	0.965517241379
60192993	60187401	60215982	29	1,1,1,1,1,1,1,1,1,1,1,1,1,1,1,1,1,1,1,1,1,1,1,1,1,1,1,1,1,	()	0.0344827586207	0.0332936979786	0.0368608799049	0.965517241379
60202715	60190267	60219432	29	1,1,1,1,1,1,1,1,1,1,1,1,1,1,1,1,1,1,1,1,1,1,1,1,1,1,1,1,1,	()	0.0344827586207	0.0332936979786	0.0368608799049	0.965517241379
60215982	60192993	60223947	29	1,1,1,1,1,1,1,1,1,1,1,1,1,1,1,1,1,1,1,1,1,1,1,1,1,1,1,1,1,	()	0.0344827586207	0.0332936979786	0.0368608799049	0.965517241379
60219432	60202715	60232025	29	1,1,1,1,1,1,1,1,1,1,1,1,1,1,1,1,1,1,1,1,1,1,1,1,1,1,1,1,1,	()	0.0344827586207	0.0332936979786	0.0368608799049	0.965517241379
60223947	60215982	60238408	29	1,1,1,1,1,1,1,1,1,1,1,1,1,1,1,1,1,1,1,1,1,1,1,1,1,1,1,1,1,	()	0.0344827586207	0.0332936979786	0.0368608799049	0.965517241379
60232025	60219432	60250882	28	2,	(6,24,)	0.0368608799049	0.0321046373365	0.0368608799049	0.870967741935
60238408	60223947	60260267	29	1,1,1,1,1,1,1,1,1,1,1,1,1,1,1,1,1,1,1,1,1,1,1,1,1,1,1,1,1,	()	0.0344827586207	0.0332936979786	0.0368608799049	0.965517241379
60250882	60232025	60274691	29	1,1,1,1,1,1,1,1,1,1,1,1,1,1,1,1,1,1,1,1,1,1,1,1,1,1,1,1,1,	()	0.0344827586207	0.0332936979786	0.0368608799049	0.965517241379
60260267	60238408	60287441	29	1,1,1,1,1,1,1,1,1,1,1,1,1,1,1,1,1,1,1,1,1,1,1,1,1,1,1,1,1,	()	0.0344827586207	0.0332936979786	0.0368608799049	0.965517241379
60274691	60250882	60301019	29	1,1,1,1,1,1,1,1,1,1,1,1,1,1,1,1,1,1,1,1,1,1,1,1,1,1,1,1,1,	()	0.0344827586207	0.0332936979786	0.0368608799049	0.965517241379
60287441	60260267	60313177	29	1,1,1,1,1,1,1,1,1,1,1,1,1,1,1,1,1,1,1,1,1,1,1,1,1,1,1,1,1,	()	0.0344827586207	0.0332936979786	0.0368608799049	0.965517241379
60301019	60274691	60321048	29	1,1,1,1,1,1,1,1,1,1,1,1,1,1,1,1,1,1,1,1,1,1,1,1,1,1,1,1,1,	()	0.0344827586207	0.0332936979786	0.0368608799049	0.965517241379
60313177	60287441	60331866	29	1,1,1,1,1,1,1,1,1,1,1,1,1,1,1,1,1,1,1,1,1,1,1,1,1,1,1,1,1,	()	0.0344827586207	0.0332936979786	0.0368608799049	0.965517241379
60321048	60301019	60339914	29	1,1,1,1,1,1,1,1,1,1,1,1,1,1,1,1,1,1,1,1,1,1,1,1,1,1,1,1,1,	()	0.0344827586207	0.0332936979786	0.0368608799049	0.965517241379
60331866	60313177	60344520	29	1,1,1,1,1,1,1,1,1,1,1,1,1,1,1,1,1,1,1,1,1,1,1,1,1,1,1,1,1,	()	0.0344827586207	0.0332936979786	0.0368608799049	0.965517241379
60339914	60321048	60352264	27	2,2,	(7,22,)(10,17,)	0.0392390011891	0.0344827586207	0.0487514863258	0.878787878788
60344520	60331866	60356288	27	2,2,	(7,22,)(10,17,)	0.0392390011891	0.0344827586207	0.0487514863258	0.878787878788
60352264	60339914	60361316	27	2,2,	(10,17,)(7,22,)	0.0392390011891	0.0344827586207	0.0487514863258	0.878787878788
60356288	60344520	60364526	27	2,2,	(10,17,)(8,22,)	0.0392390011891	0.0344827586207	0.0487514863258	0.878787878788
60361316	60352264	60368394	27	2,2,	(10,17,)(8,22,)	0.0392390011891	0.0344827586207	0.0487514863258	0.878787878788
60364526	60356288	60375475	28	2,	(10,17,)	0.0368608799049	0.0321046373365	0.0368608799049	0.870967741935
60368394	60361316	60382528	28	2,	(10,17,)	0.0368608799049	0.0321046373365	0.0368608799049	0.870967741935
60375475	60364526	60387779	27	2,2,	(7,8,)(10,17,)	0.0392390011891	0.0344827586207	0.0487514863258	0.878787878788
60382528	60368394	60390229	27	2,2,	(7,8,)(10,17,)	0.0392390011891	0.0344827586207	0.0487514863258	0.878787878788
60387779	60375475	60392839	24	3,3,2,	(7,8,22,)(6,15,28,)(10,17,)	0.05112960761	0.0404280618312	0.0725326991677	0.790697674419
60390229	60382528	60394484	25	3,2,2,	(6,15,28,)(7,22,)(10,17,)	0.0463733650416	0.0356718192628	0.0606420927467	0.769230769231
60392839	60387779	60396721	27	2,2,	(13,14,)(6,28,)	0.0392390011891	0.0344827586207	0.0487514863258	0.878787878788
60394484	60390229	60400566	27	2,2,	(6,28,)(13,14,)	0.0392390011891	0.0344827586207	0.0487514863258	0.878787878788
60396721	60392839	60406251	28	2,	(6,28,)	0.0368608799049	0.0321046373365	0.0368608799049	0.870967741935
60400566	60394484	60408078	27	2,2,	(7,8,)(6,28,)	0.0392390011891	0.0344827586207	0.0487514863258	0.878787878788
60406251	60396721	60409144	24	3,2,2,2,	(7,8,22,)(15,16,)(6,28,)(10,17,)	0.0487514863258	0.038049940547	0.0630202140309	0.780487804878
60408078	60400566	60411839	27	2,2,	(10,17,)(7,22,)	0.0392390011891	0.0344827586207	0.0487514863258	0.878787878788
60409144	60406251	60422199	28	2,	(7,22,)	0.0368608799049	0.0321046373365	0.0368608799049	0.870967741935
60411839	60408078	60429212	28	2,	(7,22,)	0.0368608799049	0.0321046373365	0.0368608799049	0.870967741935
60422199	60409144	60434931	28	2,	(7,22,)	0.0368608799049	0.0321046373365	0.0368608799049	0.870967741935
60429212	60411839	60441755	29	1,1,1,1,1,1,1,1,1,1,1,1,1,1,1,1,1,1,1,1,1,1,1,1,1,1,1,1,1,	()	0.0344827586207	0.0332936979786	0.0368608799049	0.965517241379
60434931	60422199	60449114	29	1,1,1,1,1,1,1,1,1,1,1,1,1,1,1,1,1,1,1,1,1,1,1,1,1,1,1,1,1,	()	0.0344827586207	0.0332936979786	0.0368608799049	0.965517241379
60441755	60429212	60456401	29	1,1,1,1,1,1,1,1,1,1,1,1,1,1,1,1,1,1,1,1,1,1,1,1,1,1,1,1,1,	()	0.0344827586207	0.0332936979786	0.0368608799049	0.965517241379
60449114	60434931	60460491	27	2,2,	(3,10,)(16,22,)	0.0392390011891	0.0344827586207	0.0487514863258	0.878787878788
60456401	60441755	60468402	27	2,2,	(1,11,)(16,22,)	0.0392390011891	0.0344827586207	0.0487514863258	0.878787878788
60460491	60449114	60473692	27	2,2,	(3,17,)(16,22,)	0.0392390011891	0.0344827586207	0.0487514863258	0.878787878788
60468402	60456401	60477782	28	2,	(16,22,)	0.0368608799049	0.0321046373365	0.0368608799049	0.870967741935
60473692	60460491	60487757	28	2,	(16,22,)	0.0368608799049	0.0321046373365	0.0368608799049	0.870967741935
60477782	60468402	60493656	27	2,2,	(16,22,)(9,15,)	0.0392390011891	0.0344827586207	0.0487514863258	0.878787878788
60487757	60473692	60502304	28	2,	(16,22,)	0.0368608799049	0.0321046373365	0.0368608799049	0.870967741935
60493656	60477782	60509960	27	2,2,	(3,10,)(16,22,)	0.0392390011891	0.0344827586207	0.0487514863258	0.878787878788
60502304	60487757	60516700	28	2,	(3,10,)	0.0368608799049	0.0321046373365	0.0368608799049	0.870967741935
60509960	60493656	60522585	28	2,	(3,10,)	0.0368608799049	0.0321046373365	0.0368608799049	0.870967741935
60516700	60502304	60535204	29	1,1,1,1,1,1,1,1,1,1,1,1,1,1,1,1,1,1,1,1,1,1,1,1,1,1,1,1,1,	()	0.0344827586207	0.0332936979786	0.0368608799049	0.965517241379
60522585	60509960	60545317	29	1,1,1,1,1,1,1,1,1,1,1,1,1,1,1,1,1,1,1,1,1,1,1,1,1,1,1,1,1,	()	0.0344827586207	0.0332936979786	0.0368608799049	0.965517241379
60535204	60516700	60554853	29	1,1,1,1,1,1,1,1,1,1,1,1,1,1,1,1,1,1,1,1,1,1,1,1,1,1,1,1,1,	()	0.0344827586207	0.0332936979786	0.0368608799049	0.965517241379
60545317	60522585	60563910	29	1,1,1,1,1,1,1,1,1,1,1,1,1,1,1,1,1,1,1,1,1,1,1,1,1,1,1,1,1,	()	0.0344827586207	0.0332936979786	0.0368608799049	0.965517241379
60554853	60535204	60574096	29	1,1,1,1,1,1,1,1,1,1,1,1,1,1,1,1,1,1,1,1,1,1,1,1,1,1,1,1,1,	()	0.0344827586207	0.0332936979786	0.0368608799049	0.965517241379
60563910	60545317	60590331	29	1,1,1,1,1,1,1,1,1,1,1,1,1,1,1,1,1,1,1,1,1,1,1,1,1,1,1,1,1,	()	0.0344827586207	0.0332936979786	0.0368608799049	0.965517241379
60574096	60554853	60597244	29	1,1,1,1,1,1,1,1,1,1,1,1,1,1,1,1,1,1,1,1,1,1,1,1,1,1,1,1,1,	()	0.0344827586207	0.0332936979786	0.0368608799049	0.965517241379
60590331	60563910	60607636	29	1,1,1,1,1,1,1,1,1,1,1,1,1,1,1,1,1,1,1,1,1,1,1,1,1,1,1,1,1,	()	0.0344827586207	0.0332936979786	0.0368608799049	0.965517241379
60597244	60574096	60616132	29	1,1,1,1,1,1,1,1,1,1,1,1,1,1,1,1,1,1,1,1,1,1,1,1,1,1,1,1,1,	()	0.0344827586207	0.0332936979786	0.0368608799049	0.965517241379
60607636	60590331	60628573	29	1,1,1,1,1,1,1,1,1,1,1,1,1,1,1,1,1,1,1,1,1,1,1,1,1,1,1,1,1,	()	0.0344827586207	0.0332936979786	0.0368608799049	0.965517241379
60616132	60597244	60638335	29	1,1,1,1,1,1,1,1,1,1,1,1,1,1,1,1,1,1,1,1,1,1,1,1,1,1,1,1,1,	()	0.0344827586207	0.0332936979786	0.0368608799049	0.965517241379
60628573	60607636	60645099	29	1,1,1,1,1,1,1,1,1,1,1,1,1,1,1,1,1,1,1,1,1,1,1,1,1,1,1,1,1,	()	0.0344827586207	0.0332936979786	0.0368608799049	0.965517241379
60638335	60616132	60661090	29	1,1,1,1,1,1,1,1,1,1,1,1,1,1,1,1,1,1,1,1,1,1,1,1,1,1,1,1,1,	()	0.0344827586207	0.0332936979786	0.0368608799049	0.965517241379
60645099	60628573	60668398	29	1,1,1,1,1,1,1,1,1,1,1,1,1,1,1,1,1,1,1,1,1,1,1,1,1,1,1,1,1,	()	0.0344827586207	0.0332936979786	0.0368608799049	0.965517241379
60661090	60638335	60676088	28	2,	(7,17,)	0.0368608799049	0.0321046373365	0.0368608799049	0.870967741935
60668398	60645099	60685958	28	2,	(7,17,)	0.0368608799049	0.0321046373365	0.0368608799049	0.870967741935
60676088	60661090	60694644	29	1,1,1,1,1,1,1,1,1,1,1,1,1,1,1,1,1,1,1,1,1,1,1,1,1,1,1,1,1,	()	0.0344827586207	0.0332936979786	0.0368608799049	0.965517241379
60685958	60668398	60702210	29	1,1,1,1,1,1,1,1,1,1,1,1,1,1,1,1,1,1,1,1,1,1,1,1,1,1,1,1,1,	()	0.0344827586207	0.0332936979786	0.0368608799049	0.965517241379
60694644	60676088	60713567	27	2,2,	(6,24,)(3,10,)	0.0392390011891	0.0344827586207	0.0487514863258	0.878787878788
60702210	60685958	60722176	27	2,2,	(3,10,)(6,24,)	0.0392390011891	0.0344827586207	0.0487514863258	0.878787878788
60713567	60694644	60726150	28	2,	(6,24,)	0.0368608799049	0.0321046373365	0.0368608799049	0.870967741935
60722176	60702210	60728961	27	3,	(7,17,23,)	0.0416171224732	0.0309155766944	0.0416171224732	0.742857142857
60726150	60713567	60737972	26	4,	(7,20,23,25,)	0.0487514863258	0.0297265160523	0.0487514863258	0.609756097561
60728961	60722176	60753622	27	3,	(7,23,25,)	0.0416171224732	0.0309155766944	0.0416171224732	0.742857142857
60737972	60726150	60765085	26	4,	(5,7,23,25,)	0.0487514863258	0.0297265160523	0.0487514863258	0.609756097561
60753622	60728961	60772750	24	6,	(5,7,23,25,26,28,)	0.0701545778835	0.0273483947681	0.0701545778835	0.389830508475
60765085	60737972	60779725	24	4,3,	(5,10,17,25,)(7,23,26,)	0.0558858501784	0.0368608799049	0.0844233055886	0.659574468085
60772750	60753622	60789821	27	3,	(5,10,12,)	0.0416171224732	0.0309155766944	0.0416171224732	0.742857142857
60779725	60765085	60803464	27	2,2,	(5,17,)(10,12,)	0.0392390011891	0.0344827586207	0.0487514863258	0.878787878788
60789821	60772750	60814921	27	2,2,	(10,12,)(5,17,)	0.0392390011891	0.0344827586207	0.0487514863258	0.878787878788
60803464	60779725	60822167	27	3,	(10,12,23,)	0.0416171224732	0.0309155766944	0.0416171224732	0.742857142857
60814921	60789821	60832049	29	1,1,1,1,1,1,1,1,1,1,1,1,1,1,1,1,1,1,1,1,1,1,1,1,1,1,1,1,1,	()	0.0344827586207	0.0332936979786	0.0368608799049	0.965517241379
60822167	60803464	60850823	29	1,1,1,1,1,1,1,1,1,1,1,1,1,1,1,1,1,1,1,1,1,1,1,1,1,1,1,1,1,	()	0.0344827586207	0.0332936979786	0.0368608799049	0.965517241379
60832049	60814921	60859085	29	1,1,1,1,1,1,1,1,1,1,1,1,1,1,1,1,1,1,1,1,1,1,1,1,1,1,1,1,1,	()	0.0344827586207	0.0332936979786	0.0368608799049	0.965517241379
60850823	60822167	60866751	29	1,1,1,1,1,1,1,1,1,1,1,1,1,1,1,1,1,1,1,1,1,1,1,1,1,1,1,1,1,	()	0.0344827586207	0.0332936979786	0.0368608799049	0.965517241379
60859085	60832049	60873429	28	2,	(5,20,)	0.0368608799049	0.0321046373365	0.0368608799049	0.870967741935
60866751	60850823	60883653	28	2,	(5,20,)	0.0368608799049	0.0321046373365	0.0368608799049	0.870967741935
60873429	60859085	60891988	28	2,	(5,7,)	0.0368608799049	0.0321046373365	0.0368608799049	0.870967741935
60883653	60866751	60901777	27	3,	(5,7,10,)	0.0416171224732	0.0309155766944	0.0416171224732	0.742857142857
60891988	60873429	60906922	27	3,	(5,10,25,)	0.0416171224732	0.0309155766944	0.0416171224732	0.742857142857
60901777	60883653	60913073	28	2,	(5,25,)	0.0368608799049	0.0321046373365	0.0368608799049	0.870967741935
60906922	60891988	60918429	27	2,2,	(10,26,)(5,25,)	0.0392390011891	0.0344827586207	0.0487514863258	0.878787878788
60913073	60901777	60922227	27	2,2,	(5,25,)(10,26,)	0.0392390011891	0.0344827586207	0.0487514863258	0.878787878788
60918429	60906922	60928343	26	3,2,	(5,7,25,)(10,26,)	0.0439952437574	0.0332936979786	0.0582639714625	0.756756756757
60922227	60913073	60933138	24	6,	(5,7,10,23,25,26,)	0.0701545778835	0.0273483947681	0.0701545778835	0.389830508475
60928343	60918429	60939924	25	5,	(5,7,10,20,23,)	0.0582639714625	0.0285374554102	0.0582639714625	0.489795918367
60933138	60922227	60946178	25	4,2,	(7,10,20,23,)(5,26,)	0.05112960761	0.0321046373365	0.0701545778835	0.627906976744
60939924	60928343	60954470	22	7,2,	(5,7,10,19,20,23,28,)(6,24,)	0.0868014268728	0.0285374554102	0.120095124851	0.328767123288
60946178	60933138	60961273	22	6,2,2,	(7,10,19,20,23,28,)(6,24,)(5,25,)	0.0749108204518	0.0321046373365	0.103448275862	0.428571428571
60954470	60939924	60967360	23	4,3,2,	(5,10,19,26,)(7,23,25,)(16,28,)	0.0582639714625	0.0392390011891	0.0868014268728	0.673469387755
60961273	60946178	60971590	22	7,2,	(2,7,10,19,23,25,26,)(16,28,)	0.0868014268728	0.0285374554102	0.120095124851	0.328767123288
60967360	60954470	60977592	24	3,2,2,2,	(10,19,23,)(2,20,)(7,26,)(16,28,)	0.0487514863258	0.038049940547	0.0630202140309	0.780487804878
60971590	60961273	60981348	29	1,1,1,1,1,1,1,1,1,1,1,1,1,1,1,1,1,1,1,1,1,1,1,1,1,1,1,1,1,	()	0.0344827586207	0.0332936979786	0.0368608799049	0.965517241379
60977592	60967360	60985107	29	1,1,1,1,1,1,1,1,1,1,1,1,1,1,1,1,1,1,1,1,1,1,1,1,1,1,1,1,1,	()	0.0344827586207	0.0332936979786	0.0368608799049	0.965517241379
60981348	60971590	60985603	29	1,1,1,1,1,1,1,1,1,1,1,1,1,1,1,1,1,1,1,1,1,1,1,1,1,1,1,1,1,	()	0.0344827586207	0.0332936979786	0.0368608799049	0.965517241379
60985107	60977592	60987725	29	1,1,1,1,1,1,1,1,1,1,1,1,1,1,1,1,1,1,1,1,1,1,1,1,1,1,1,1,1,	()	0.0344827586207	0.0332936979786	0.0368608799049	0.965517241379
60985603	60981348	60991634	29	1,1,1,1,1,1,1,1,1,1,1,1,1,1,1,1,1,1,1,1,1,1,1,1,1,1,1,1,1,	()	0.0344827586207	0.0332936979786	0.0368608799049	0.965517241379
60987725	60985107	60995832	29	1,1,1,1,1,1,1,1,1,1,1,1,1,1,1,1,1,1,1,1,1,1,1,1,1,1,1,1,1,	()	0.0344827586207	0.0332936979786	0.0368608799049	0.965517241379
60991634	60985603	61001255	26	3,2,	(5,7,23,)(6,24,)	0.0439952437574	0.0332936979786	0.0582639714625	0.756756756757
60995832	60987725	61010441	26	3,2,	(7,23,25,)(6,24,)	0.0439952437574	0.0332936979786	0.0582639714625	0.756756756757
61001255	60991634	61020894	28	2,	(5,23,)	0.0368608799049	0.0321046373365	0.0368608799049	0.870967741935
61010441	60995832	61031688	28	2,	(10,26,)	0.0368608799049	0.0321046373365	0.0368608799049	0.870967741935
61020894	61001255	61039577	28	2,	(1,5,)	0.0368608799049	0.0321046373365	0.0368608799049	0.870967741935
61031688	61010441	61047972	28	2,	(1,28,)	0.0368608799049	0.0321046373365	0.0368608799049	0.870967741935
61039577	61020894	61058033	29	1,1,1,1,1,1,1,1,1,1,1,1,1,1,1,1,1,1,1,1,1,1,1,1,1,1,1,1,1,	()	0.0344827586207	0.0332936979786	0.0368608799049	0.965517241379
61047972	61031688	61060095	29	1,1,1,1,1,1,1,1,1,1,1,1,1,1,1,1,1,1,1,1,1,1,1,1,1,1,1,1,1,	()	0.0344827586207	0.0332936979786	0.0368608799049	0.965517241379
61058033	61039577	61063534	29	1,1,1,1,1,1,1,1,1,1,1,1,1,1,1,1,1,1,1,1,1,1,1,1,1,1,1,1,1,	()	0.0344827586207	0.0332936979786	0.0368608799049	0.965517241379
61060095	61047972	61074751	29	1,1,1,1,1,1,1,1,1,1,1,1,1,1,1,1,1,1,1,1,1,1,1,1,1,1,1,1,1,	()	0.0344827586207	0.0332936979786	0.0368608799049	0.965517241379
61063534	61058033	61090686	29	1,1,1,1,1,1,1,1,1,1,1,1,1,1,1,1,1,1,1,1,1,1,1,1,1,1,1,1,1,	()	0.0344827586207	0.0332936979786	0.0368608799049	0.965517241379
61074751	61060095	61100249	29	1,1,1,1,1,1,1,1,1,1,1,1,1,1,1,1,1,1,1,1,1,1,1,1,1,1,1,1,1,	()	0.0344827586207	0.0332936979786	0.0368608799049	0.965517241379
61090686	61063534	61110313	29	1,1,1,1,1,1,1,1,1,1,1,1,1,1,1,1,1,1,1,1,1,1,1,1,1,1,1,1,1,	()	0.0344827586207	0.0332936979786	0.0368608799049	0.965517241379
61100249	61074751	61116334	29	1,1,1,1,1,1,1,1,1,1,1,1,1,1,1,1,1,1,1,1,1,1,1,1,1,1,1,1,1,	()	0.0344827586207	0.0332936979786	0.0368608799049	0.965517241379
61110313	61090686	61119368	26	3,2,	(5,10,26,)(23,28,)	0.0439952437574	0.0332936979786	0.0582639714625	0.756756756757
61116334	61100249	61123920	28	2,	(5,10,)	0.0368608799049	0.0321046373365	0.0368608799049	0.870967741935
61119368	61110313	61134787	28	2,	(5,10,)	0.0368608799049	0.0321046373365	0.0368608799049	0.870967741935
61123920	61116334	61140728	28	2,	(5,10,)	0.0368608799049	0.0321046373365	0.0368608799049	0.870967741935
61134787	61119368	61144947	27	2,2,	(8,9,)(16,17,)	0.0392390011891	0.0344827586207	0.0487514863258	0.878787878788
61140728	61123920	61160432	27	2,2,	(8,9,)(16,17,)	0.0392390011891	0.0344827586207	0.0487514863258	0.878787878788
61144947	61134787	61169834	28	2,	(16,17,)	0.0368608799049	0.0321046373365	0.0368608799049	0.870967741935
61160432	61140728	61182378	26	2,2,2,	(11,26,)(23,28,)(16,17,)	0.0416171224732	0.0368608799049	0.05112960761	0.885714285714
61169834	61144947	61187002	24	4,2,2,	(10,23,26,28,)(16,17,)(11,12,)	0.0535077288942	0.0344827586207	0.0725326991677	0.644444444444
61182378	61160432	61192096	24	4,2,2,	(10,15,26,28,)(16,17,)(11,12,)	0.0535077288942	0.0344827586207	0.0725326991677	0.644444444444
61187002	61169834	61195337	24	4,2,2,	(10,15,26,28,)(11,12,)(16,17,)	0.0535077288942	0.0344827586207	0.0725326991677	0.644444444444
61192096	61182378	61197878	24	4,2,2,	(10,15,26,28,)(6,24,)(11,12,)	0.0535077288942	0.0344827586207	0.0725326991677	0.644444444444
61195337	61187002	61199774	22	4,3,2,2,	(10,15,26,28,)(11,12,25,)(19,22,)(6,24,)	0.0606420927467	0.0416171224732	0.089179548157	0.686274509804
61197878	61192096	61201481	18	8,3,2,2,	(10,11,12,15,23,25,26,28,)(18,19,22,)(6,24,)(14,20,)	0.112960760999	0.0368608799049	0.170035671819	0.326315789474
61199774	61195337	61203479	22	6,2,2,	(10,12,15,23,25,28,)(6,24,)(19,22,)	0.0749108204518	0.0321046373365	0.103448275862	0.428571428571
61201481	61197878	61206240	24	4,2,2,	(12,15,25,28,)(19,22,)(6,24,)	0.0535077288942	0.0344827586207	0.0725326991677	0.644444444444
61203479	61199774	61207965	29	1,1,1,1,1,1,1,1,1,1,1,1,1,1,1,1,1,1,1,1,1,1,1,1,1,1,1,1,1,	()	0.0344827586207	0.0332936979786	0.0368608799049	0.965517241379
61206240	61201481	61212689	29	1,1,1,1,1,1,1,1,1,1,1,1,1,1,1,1,1,1,1,1,1,1,1,1,1,1,1,1,1,	()	0.0344827586207	0.0332936979786	0.0368608799049	0.965517241379
61207965	61203479	61217604	29	1,1,1,1,1,1,1,1,1,1,1,1,1,1,1,1,1,1,1,1,1,1,1,1,1,1,1,1,1,	()	0.0344827586207	0.0332936979786	0.0368608799049	0.965517241379
61212689	61206240	61226709	29	1,1,1,1,1,1,1,1,1,1,1,1,1,1,1,1,1,1,1,1,1,1,1,1,1,1,1,1,1,	()	0.0344827586207	0.0332936979786	0.0368608799049	0.965517241379
61217604	61207965	61238974	27	2,2,	(6,15,)(16,28,)	0.0392390011891	0.0344827586207	0.0487514863258	0.878787878788
61226709	61212689	61246643	27	2,2,	(16,28,)(6,15,)	0.0392390011891	0.0344827586207	0.0487514863258	0.878787878788
61238974	61217604	61254176	28	2,	(6,15,)	0.0368608799049	0.0321046373365	0.0368608799049	0.870967741935
61246643	61226709	61262707	25	4,2,	(6,10,12,25,)(4,20,)	0.05112960761	0.0321046373365	0.0701545778835	0.627906976744
61254176	61238974	61274703	29	1,1,1,1,1,1,1,1,1,1,1,1,1,1,1,1,1,1,1,1,1,1,1,1,1,1,1,1,1,	()	0.0344827586207	0.0332936979786	0.0368608799049	0.965517241379
61262707	61246643	61280755	29	1,1,1,1,1,1,1,1,1,1,1,1,1,1,1,1,1,1,1,1,1,1,1,1,1,1,1,1,1,	()	0.0344827586207	0.0332936979786	0.0368608799049	0.965517241379
61274703	61254176	61288631	28	2,	(3,7,)	0.0368608799049	0.0321046373365	0.0368608799049	0.870967741935
61280755	61262707	61292773	28	2,	(3,7,)	0.0368608799049	0.0321046373365	0.0368608799049	0.870967741935
