## Supplementary Tables and Files for "Genetic Adaptation in New York City Rats": chr19_H12_output_w201.txt (part 2 of 2)

42208	177	70949	29	1,1,1,1,1,1,1,1,1,1,1,1,1,1,1,1,1,1,1,1,1,1,1,1,1,1,1,1,1,	()	0.0344827586207	0.0332936979786	0.0368608799049	0.965517241379
61288631	61274703	61299221	25	4,2,	(15,16,25,28,)(2,7,)	0.05112960761	0.0321046373365	0.0701545778835	0.627906976744
61292773	61280755	61310982	27	2,2,	(15,16,)(2,7,)	0.0392390011891	0.0344827586207	0.0487514863258	0.878787878788
61299221	61288631	61320583	28	2,	(2,7,)	0.0368608799049	0.0321046373365	0.0368608799049	0.870967741935
61310982	61292773	61330988	28	2,	(2,7,)	0.0368608799049	0.0321046373365	0.0368608799049	0.870967741935
61320583	61299221	61340523	28	2,	(7,12,)	0.0368608799049	0.0321046373365	0.0368608799049	0.870967741935
61330988	61310982	61346383	27	3,	(3,7,12,)	0.0416171224732	0.0309155766944	0.0416171224732	0.742857142857
61340523	61320583	61351835	28	2,	(7,12,)	0.0368608799049	0.0321046373365	0.0368608799049	0.870967741935
61346383	61330988	61355493	27	2,2,	(7,12,)(3,26,)	0.0392390011891	0.0344827586207	0.0487514863258	0.878787878788
61351835	61340523	61360430	28	2,	(7,12,)	0.0368608799049	0.0321046373365	0.0368608799049	0.870967741935
61355493	61346383	61367965	26	2,2,2,	(7,12,)(16,26,)(6,10,)	0.0416171224732	0.0368608799049	0.05112960761	0.885714285714
61360430	61351835	61376318	26	4,	(6,7,10,12,)	0.0487514863258	0.0297265160523	0.0487514863258	0.609756097561
61367965	61355493	61381846	26	3,2,	(10,16,28,)(6,12,)	0.0439952437574	0.0332936979786	0.0582639714625	0.756756756757
61376318	61360430	61387121	25	5,	(3,6,7,10,28,)	0.0582639714625	0.0285374554102	0.0582639714625	0.489795918367
61381846	61367965	61391654	27	3,	(6,10,28,)	0.0416171224732	0.0309155766944	0.0416171224732	0.742857142857
61387121	61376318	61396766	25	5,	(2,6,10,25,28,)	0.0582639714625	0.0285374554102	0.0582639714625	0.489795918367
61391654	61381846	61403481	26	4,	(2,6,10,28,)	0.0487514863258	0.0297265160523	0.0487514863258	0.609756097561
61396766	61387121	61409552	28	2,	(6,10,)	0.0368608799049	0.0321046373365	0.0368608799049	0.870967741935
61403481	61391654	61415775	28	2,	(10,15,)	0.0368608799049	0.0321046373365	0.0368608799049	0.870967741935
61409552	61396766	61423086	28	2,	(10,15,)	0.0368608799049	0.0321046373365	0.0368608799049	0.870967741935
61415775	61403481	61425929	28	2,	(3,10,)	0.0368608799049	0.0321046373365	0.0368608799049	0.870967741935
61423086	61409552	61430714	28	2,	(3,12,)	0.0368608799049	0.0321046373365	0.0368608799049	0.870967741935
61425929	61415775	61433362	29	1,1,1,1,1,1,1,1,1,1,1,1,1,1,1,1,1,1,1,1,1,1,1,1,1,1,1,1,1,	()	0.0344827586207	0.0332936979786	0.0368608799049	0.965517241379
61430714	61423086	61440338	29	1,1,1,1,1,1,1,1,1,1,1,1,1,1,1,1,1,1,1,1,1,1,1,1,1,1,1,1,1,	()	0.0344827586207	0.0332936979786	0.0368608799049	0.965517241379
61433362	61425929	61446378	28	2,	(12,21,)	0.0368608799049	0.0321046373365	0.0368608799049	0.870967741935
61440338	61430714	61453906	26	3,2,	(4,9,17,)(15,16,)	0.0439952437574	0.0332936979786	0.0582639714625	0.756756756757
61446378	61433362	61465516	27	2,2,	(10,28,)(9,17,)	0.0392390011891	0.0344827586207	0.0487514863258	0.878787878788
61453906	61440338	61478701	27	2,2,	(3,5,)(9,17,)	0.0392390011891	0.0344827586207	0.0487514863258	0.878787878788
61465516	61446378	61487271	27	2,2,	(5,28,)(9,17,)	0.0392390011891	0.0344827586207	0.0487514863258	0.878787878788
61478701	61453906	61489595	27	3,	(2,3,5,)	0.0416171224732	0.0309155766944	0.0416171224732	0.742857142857
61487271	61465516	61494346	27	2,2,	(2,12,)(5,16,)	0.0392390011891	0.0344827586207	0.0487514863258	0.878787878788
61489595	61478701	61497450	25	4,2,	(2,3,5,16,)(23,29,)	0.05112960761	0.0321046373365	0.0701545778835	0.627906976744
61494346	61487271	61499922	25	3,2,2,	(2,3,16,)(5,10,)(23,29,)	0.0463733650416	0.0356718192628	0.0606420927467	0.769230769231
61497450	61489595	61503117	23	4,3,2,	(3,5,16,28,)(18,23,29,)(2,15,)	0.0582639714625	0.0392390011891	0.0868014268728	0.673469387755
61499922	61494346	61506664	26	3,2,	(3,5,28,)(15,16,)	0.0439952437574	0.0332936979786	0.0582639714625	0.756756756757
61503117	61497450	61520577	29	1,1,1,1,1,1,1,1,1,1,1,1,1,1,1,1,1,1,1,1,1,1,1,1,1,1,1,1,1,	()	0.0344827586207	0.0332936979786	0.0368608799049	0.965517241379
61506664	61499922	61590109	29	1,1,1,1,1,1,1,1,1,1,1,1,1,1,1,1,1,1,1,1,1,1,1,1,1,1,1,1,1,	()	0.0344827586207	0.0332936979786	0.0368608799049	0.965517241379
61520577	61503117	61597418	28	2,	(9,17,)	0.0368608799049	0.0321046373365	0.0368608799049	0.870967741935
61590109	61506664	61601250	28	2,	(9,17,)	0.0368608799049	0.0321046373365	0.0368608799049	0.870967741935
61597418	61520577	61607100	26	3,2,	(3,15,20,)(9,17,)	0.0439952437574	0.0332936979786	0.0582639714625	0.756756756757
61601250	61590109	61612259	27	2,2,	(6,18,)(15,20,)	0.0392390011891	0.0344827586207	0.0487514863258	0.878787878788
61607100	61597418	61617760	28	2,	(6,18,)	0.0368608799049	0.0321046373365	0.0368608799049	0.870967741935
61612259	61601250	61626530	28	2,	(6,18,)	0.0368608799049	0.0321046373365	0.0368608799049	0.870967741935
61617760	61607100	61632108	27	3,	(6,18,20,)	0.0416171224732	0.0309155766944	0.0416171224732	0.742857142857
61626530	61612259	61637067	25	5,	(3,6,17,18,20,)	0.0582639714625	0.0285374554102	0.0582639714625	0.489795918367
61632108	61617760	61642862	25	3,2,2,	(6,17,20,)(10,16,)(12,22,)	0.0463733650416	0.0356718192628	0.0606420927467	0.769230769231
61637067	61626530	61644705	27	2,2,	(17,20,)(4,9,)	0.0392390011891	0.0344827586207	0.0487514863258	0.878787878788
61642862	61632108	61649966	28	2,	(17,20,)	0.0368608799049	0.0321046373365	0.0368608799049	0.870967741935
61644705	61637067	61658083	29	1,1,1,1,1,1,1,1,1,1,1,1,1,1,1,1,1,1,1,1,1,1,1,1,1,1,1,1,1,	()	0.0344827586207	0.0332936979786	0.0368608799049	0.965517241379
61649966	61642862	61667625	29	1,1,1,1,1,1,1,1,1,1,1,1,1,1,1,1,1,1,1,1,1,1,1,1,1,1,1,1,1,	()	0.0344827586207	0.0332936979786	0.0368608799049	0.965517241379
61658083	61644705	61672791	28	2,	(6,10,)	0.0368608799049	0.0321046373365	0.0368608799049	0.870967741935
61667625	61649966	61677247	28	2,	(6,10,)	0.0368608799049	0.0321046373365	0.0368608799049	0.870967741935
61672791	61658083	61686039	27	3,	(6,10,17,)	0.0416171224732	0.0309155766944	0.0416171224732	0.742857142857
61677247	61667625	61694114	27	3,	(6,10,17,)	0.0416171224732	0.0309155766944	0.0416171224732	0.742857142857
61686039	61672791	61702646	26	4,	(6,10,16,17,)	0.0487514863258	0.0297265160523	0.0487514863258	0.609756097561
61694114	61677247	61709639	26	4,	(6,10,16,17,)	0.0487514863258	0.0297265160523	0.0487514863258	0.609756097561
61702646	61686039	61716799	27	3,	(6,16,17,)	0.0416171224732	0.0309155766944	0.0416171224732	0.742857142857
61709639	61694114	61724633	26	3,2,	(6,16,17,)(4,26,)	0.0439952437574	0.0332936979786	0.0582639714625	0.756756756757
61716799	61702646	61732309	29	1,1,1,1,1,1,1,1,1,1,1,1,1,1,1,1,1,1,1,1,1,1,1,1,1,1,1,1,1,	()	0.0344827586207	0.0332936979786	0.0368608799049	0.965517241379
61724633	61709639	61741689	29	1,1,1,1,1,1,1,1,1,1,1,1,1,1,1,1,1,1,1,1,1,1,1,1,1,1,1,1,1,	()	0.0344827586207	0.0332936979786	0.0368608799049	0.965517241379
61732309	61716799	61750448	29	1,1,1,1,1,1,1,1,1,1,1,1,1,1,1,1,1,1,1,1,1,1,1,1,1,1,1,1,1,	()	0.0344827586207	0.0332936979786	0.0368608799049	0.965517241379
61741689	61724633	61758919	29	1,1,1,1,1,1,1,1,1,1,1,1,1,1,1,1,1,1,1,1,1,1,1,1,1,1,1,1,1,	()	0.0344827586207	0.0332936979786	0.0368608799049	0.965517241379
61750448	61732309	61765803	29	1,1,1,1,1,1,1,1,1,1,1,1,1,1,1,1,1,1,1,1,1,1,1,1,1,1,1,1,1,	()	0.0344827586207	0.0332936979786	0.0368608799049	0.965517241379
61758919	61741689	61771615	27	2,2,	(14,22,)(3,16,)	0.0392390011891	0.0344827586207	0.0487514863258	0.878787878788
61765803	61750448	61781453	27	2,2,	(6,21,)(3,16,)	0.0392390011891	0.0344827586207	0.0487514863258	0.878787878788
61771615	61758919	61788565	28	2,	(6,21,)	0.0368608799049	0.0321046373365	0.0368608799049	0.870967741935
61781453	61765803	61793248	28	2,	(16,28,)	0.0368608799049	0.0321046373365	0.0368608799049	0.870967741935
61788565	61771615	61797722	28	2,	(16,28,)	0.0368608799049	0.0321046373365	0.0368608799049	0.870967741935
61793248	61781453	61802737	28	2,	(16,28,)	0.0368608799049	0.0321046373365	0.0368608799049	0.870967741935
61797722	61788565	61808742	28	2,	(16,28,)	0.0368608799049	0.0321046373365	0.0368608799049	0.870967741935
61802737	61793248	61819622	28	2,	(21,29,)	0.0368608799049	0.0321046373365	0.0368608799049	0.870967741935
61808742	61797722	61833015	29	1,1,1,1,1,1,1,1,1,1,1,1,1,1,1,1,1,1,1,1,1,1,1,1,1,1,1,1,1,	()	0.0344827586207	0.0332936979786	0.0368608799049	0.965517241379
61819622	61802737	61844887	29	1,1,1,1,1,1,1,1,1,1,1,1,1,1,1,1,1,1,1,1,1,1,1,1,1,1,1,1,1,	()	0.0344827586207	0.0332936979786	0.0368608799049	0.965517241379
61833015	61808742	61848981	29	1,1,1,1,1,1,1,1,1,1,1,1,1,1,1,1,1,1,1,1,1,1,1,1,1,1,1,1,1,	()	0.0344827586207	0.0332936979786	0.0368608799049	0.965517241379
61844887	61819622	61852018	28	2,	(4,6,)	0.0368608799049	0.0321046373365	0.0368608799049	0.870967741935
61848981	61833015	61856196	28	2,	(7,12,)	0.0368608799049	0.0321046373365	0.0368608799049	0.870967741935
61852018	61844887	61858878	27	2,2,	(5,16,)(7,12,)	0.0392390011891	0.0344827586207	0.0487514863258	0.878787878788
61856196	61848981	61860962	26	3,2,	(5,16,17,)(4,20,)	0.0439952437574	0.0332936979786	0.0582639714625	0.756756756757
61858878	61852018	61862924	26	3,2,	(5,16,17,)(4,20,)	0.0439952437574	0.0332936979786	0.0582639714625	0.756756756757
61860962	61856196	61865508	25	3,3,	(4,6,20,)(5,16,17,)	0.0487514863258	0.038049940547	0.0701545778835	0.780487804878
61862924	61858878	61870471	25	3,3,	(5,16,17,)(4,6,20,)	0.0487514863258	0.038049940547	0.0701545778835	0.780487804878
61865508	61860962	61873786	26	3,2,	(4,6,10,)(5,17,)	0.0439952437574	0.0332936979786	0.0582639714625	0.756756756757
61870471	61862924	61876668	27	2,2,	(5,17,)(14,27,)	0.0392390011891	0.0344827586207	0.0487514863258	0.878787878788
61873786	61865508	61881690	28	2,	(5,17,)	0.0368608799049	0.0321046373365	0.0368608799049	0.870967741935
61876668	61870471	61884351	28	2,	(5,17,)	0.0368608799049	0.0321046373365	0.0368608799049	0.870967741935
61881690	61873786	61886678	28	2,	(5,17,)	0.0368608799049	0.0321046373365	0.0368608799049	0.870967741935
61884351	61876668	61890313	24	3,3,2,	(13,22,23,)(5,16,17,)(4,20,)	0.05112960761	0.0404280618312	0.0725326991677	0.790697674419
61886678	61881690	61895462	24	3,2,2,2,	(5,16,17,)(11,15,)(13,22,)(4,20,)	0.0487514863258	0.038049940547	0.0630202140309	0.780487804878
61890313	61884351	61899089	25	3,2,2,	(5,16,17,)(4,20,)(11,15,)	0.0463733650416	0.0356718192628	0.0606420927467	0.769230769231
61895462	61886678	61900811	25	3,2,2,	(5,16,17,)(4,20,)(11,15,)	0.0463733650416	0.0356718192628	0.0606420927467	0.769230769231
61899089	61890313	61904430	23	5,3,	(4,6,11,15,20,)(5,16,17,)	0.0653983353151	0.0356718192628	0.101070154578	0.545454545455
61900811	61895462	61909697	21	5,3,2,2,	(4,6,11,15,20,)(5,16,17,)(14,27,)(13,21,)	0.0701545778835	0.0404280618312	0.105826397146	0.576271186441
61904430	61899089	61913344	25	3,2,2,	(4,11,20,)(16,17,)(14,27,)	0.0463733650416	0.0356718192628	0.0606420927467	0.769230769231
61909697	61900811	61919470	27	2,2,	(16,17,)(4,11,)	0.0392390011891	0.0344827586207	0.0487514863258	0.878787878788
61913344	61904430	61926521	28	2,	(16,17,)	0.0368608799049	0.0321046373365	0.0368608799049	0.870967741935
61919470	61909697	61932939	28	2,	(16,17,)	0.0368608799049	0.0321046373365	0.0368608799049	0.870967741935
61926521	61913344	61937601	28	2,	(16,17,)	0.0368608799049	0.0321046373365	0.0368608799049	0.870967741935
61932939	61919470	61943519	27	2,2,	(16,17,)(4,20,)	0.0392390011891	0.0344827586207	0.0487514863258	0.878787878788
61937601	61926521	61947104	26	3,2,	(4,11,20,)(16,17,)	0.0439952437574	0.0332936979786	0.0582639714625	0.756756756757
61943519	61932939	61954755	25	3,2,2,	(11,20,23,)(13,22,)(8,10,)	0.0463733650416	0.0356718192628	0.0606420927467	0.769230769231
61947104	61937601	61960843	26	3,2,	(11,20,23,)(8,10,)	0.0439952437574	0.0332936979786	0.0582639714625	0.756756756757
61954755	61943519	61968071	26	3,2,	(11,20,23,)(8,10,)	0.0439952437574	0.0332936979786	0.0582639714625	0.756756756757
61960843	61947104	61972828	28	2,	(20,23,)	0.0368608799049	0.0321046373365	0.0368608799049	0.870967741935
61968071	61954755	61978169	28	2,	(16,17,)	0.0368608799049	0.0321046373365	0.0368608799049	0.870967741935
61972828	61960843	61980428	27	2,2,	(16,17,)(13,22,)	0.0392390011891	0.0344827586207	0.0487514863258	0.878787878788
61978169	61968071	61982225	29	1,1,1,1,1,1,1,1,1,1,1,1,1,1,1,1,1,1,1,1,1,1,1,1,1,1,1,1,1,	()	0.0344827586207	0.0332936979786	0.0368608799049	0.965517241379
61980428	61972828	61986038	29	1,1,1,1,1,1,1,1,1,1,1,1,1,1,1,1,1,1,1,1,1,1,1,1,1,1,1,1,1,	()	0.0344827586207	0.0332936979786	0.0368608799049	0.965517241379
61982225	61978169	61992367	29	1,1,1,1,1,1,1,1,1,1,1,1,1,1,1,1,1,1,1,1,1,1,1,1,1,1,1,1,1,	()	0.0344827586207	0.0332936979786	0.0368608799049	0.965517241379
61986038	61980428	61997659	29	1,1,1,1,1,1,1,1,1,1,1,1,1,1,1,1,1,1,1,1,1,1,1,1,1,1,1,1,1,	()	0.0344827586207	0.0332936979786	0.0368608799049	0.965517241379
61992367	61982225	62007424	28	2,	(11,26,)	0.0368608799049	0.0321046373365	0.0368608799049	0.870967741935
61997659	61986038	62013616	28	2,	(19,20,)	0.0368608799049	0.0321046373365	0.0368608799049	0.870967741935
62007424	61992367	62017258	28	2,	(19,20,)	0.0368608799049	0.0321046373365	0.0368608799049	0.870967741935
62013616	61997659	62027887	29	1,1,1,1,1,1,1,1,1,1,1,1,1,1,1,1,1,1,1,1,1,1,1,1,1,1,1,1,1,	()	0.0344827586207	0.0332936979786	0.0368608799049	0.965517241379
62017258	62007424	62038289	29	1,1,1,1,1,1,1,1,1,1,1,1,1,1,1,1,1,1,1,1,1,1,1,1,1,1,1,1,1,	()	0.0344827586207	0.0332936979786	0.0368608799049	0.965517241379
62027887	62013616	62052128	29	1,1,1,1,1,1,1,1,1,1,1,1,1,1,1,1,1,1,1,1,1,1,1,1,1,1,1,1,1,	()	0.0344827586207	0.0332936979786	0.0368608799049	0.965517241379
62038289	62017258	62059387	29	1,1,1,1,1,1,1,1,1,1,1,1,1,1,1,1,1,1,1,1,1,1,1,1,1,1,1,1,1,	()	0.0344827586207	0.0332936979786	0.0368608799049	0.965517241379
62052128	62027887	62066685	29	1,1,1,1,1,1,1,1,1,1,1,1,1,1,1,1,1,1,1,1,1,1,1,1,1,1,1,1,1,	()	0.0344827586207	0.0332936979786	0.0368608799049	0.965517241379
62059387	62038289	62077644	29	1,1,1,1,1,1,1,1,1,1,1,1,1,1,1,1,1,1,1,1,1,1,1,1,1,1,1,1,1,	()	0.0344827586207	0.0332936979786	0.0368608799049	0.965517241379
62066685	62052128	62079528	29	1,1,1,1,1,1,1,1,1,1,1,1,1,1,1,1,1,1,1,1,1,1,1,1,1,1,1,1,1,	()	0.0344827586207	0.0332936979786	0.0368608799049	0.965517241379
62077644	62059387	62082796	29	1,1,1,1,1,1,1,1,1,1,1,1,1,1,1,1,1,1,1,1,1,1,1,1,1,1,1,1,1,	()	0.0344827586207	0.0332936979786	0.0368608799049	0.965517241379
62079528	62066685	62084648	24	5,2,	(3,11,16,17,21,)(1,10,)	0.0606420927467	0.0309155766944	0.0844233055886	0.509803921569
62082796	62077644	62086210	25	5,	(3,11,16,17,21,)	0.0582639714625	0.0285374554102	0.0582639714625	0.489795918367
62084648	62079528	62088161	24	6,	(3,11,16,17,20,21,)	0.0701545778835	0.0273483947681	0.0701545778835	0.389830508475
62086210	62082796	62096744	24	6,	(3,11,16,17,20,21,)	0.0701545778835	0.0273483947681	0.0701545778835	0.389830508475
62088161	62084648	62104491	26	4,	(3,11,16,17,)	0.0487514863258	0.0297265160523	0.0487514863258	0.609756097561
62096744	62086210	62118388	27	2,2,	(3,13,)(16,17,)	0.0392390011891	0.0344827586207	0.0487514863258	0.878787878788
62104491	62088161	62128921	28	2,	(3,17,)	0.0368608799049	0.0321046373365	0.0368608799049	0.870967741935
62118388	62096744	62134360	29	1,1,1,1,1,1,1,1,1,1,1,1,1,1,1,1,1,1,1,1,1,1,1,1,1,1,1,1,1,	()	0.0344827586207	0.0332936979786	0.0368608799049	0.965517241379
62128921	62104491	62158884	28	2,	(7,21,)	0.0368608799049	0.0321046373365	0.0368608799049	0.870967741935
62134360	62118388	62168837	28	2,	(4,13,)	0.0368608799049	0.0321046373365	0.0368608799049	0.870967741935
62158884	62128921	62172935	25	5,	(4,13,16,20,21,)	0.0582639714625	0.0285374554102	0.0582639714625	0.489795918367
62168837	62134360	62177764	24	5,2,	(3,4,16,20,21,)(8,10,)	0.0606420927467	0.0309155766944	0.0844233055886	0.509803921569
62172935	62158884	62191251	24	5,2,	(3,4,16,21,25,)(8,19,)	0.0606420927467	0.0309155766944	0.0844233055886	0.509803921569
62177764	62168837	62198893	27	3,	(3,4,21,)	0.0416171224732	0.0309155766944	0.0416171224732	0.742857142857
62191251	62172935	62204152	29	1,1,1,1,1,1,1,1,1,1,1,1,1,1,1,1,1,1,1,1,1,1,1,1,1,1,1,1,1,	()	0.0344827586207	0.0332936979786	0.0368608799049	0.965517241379
62198893	62177764	62213124	29	1,1,1,1,1,1,1,1,1,1,1,1,1,1,1,1,1,1,1,1,1,1,1,1,1,1,1,1,1,	()	0.0344827586207	0.0332936979786	0.0368608799049	0.965517241379
62204152	62191251	62220291	29	1,1,1,1,1,1,1,1,1,1,1,1,1,1,1,1,1,1,1,1,1,1,1,1,1,1,1,1,1,	()	0.0344827586207	0.0332936979786	0.0368608799049	0.965517241379
62213124	62198893	62224242	29	1,1,1,1,1,1,1,1,1,1,1,1,1,1,1,1,1,1,1,1,1,1,1,1,1,1,1,1,1,	()	0.0344827586207	0.0332936979786	0.0368608799049	0.965517241379
62220291	62204152	62230304	26	3,2,	(4,6,7,)(3,17,)	0.0439952437574	0.0332936979786	0.0582639714625	0.756756756757
62224242	62213124	62247224	28	2,	(4,7,)	0.0368608799049	0.0321046373365	0.0368608799049	0.870967741935
62230304	62220291	62250474	28	2,	(4,7,)	0.0368608799049	0.0321046373365	0.0368608799049	0.870967741935
62247224	62224242	62268362	28	2,	(1,7,)	0.0368608799049	0.0321046373365	0.0368608799049	0.870967741935
62250474	62230304	62276393	28	2,	(4,7,)	0.0368608799049	0.0321046373365	0.0368608799049	0.870967741935
62268362	62247224	62280159	16	12,3,	(3,8,9,14,15,16,17,18,21,22,23,25,)(1,4,7,)	0.198573127229	0.0273483947681	0.28418549346	0.137724550898
62276393	62250474	62282460	16	13,2,	(3,6,8,9,13,15,16,17,18,21,22,23,25,)(4,7,)	0.222354340071	0.0214030915577	0.28418549346	0.096256684492
62280159	62268362	62288223	21	7,2,2,	(3,8,9,15,17,18,22,)(12,19,)(4,7,)	0.089179548157	0.0309155766944	0.122473246136	0.346666666667
62282460	62276393	62296571	28	2,	(3,22,)	0.0368608799049	0.0321046373365	0.0368608799049	0.870967741935
62288223	62280159	62313274	28	2,	(3,22,)	0.0368608799049	0.0321046373365	0.0368608799049	0.870967741935
62296571	62282460	62320594	28	2,	(3,22,)	0.0368608799049	0.0321046373365	0.0368608799049	0.870967741935
62313274	62288223	62324171	26	2,2,2,	(14,28,)(18,25,)(8,16,)	0.0416171224732	0.0368608799049	0.05112960761	0.885714285714
62320594	62296571	62335567	23	5,2,2,	(3,14,18,21,28,)(12,19,)(15,16,)	0.0630202140309	0.0332936979786	0.0868014268728	0.528301886792
62324171	62313274	62344630	22	5,3,2,	(3,14,18,21,28,)(1,12,19,)(15,16,)	0.0677764565993	0.038049940547	0.103448275862	0.561403508772
62335567	62320594	62350958	23	4,2,2,2,	(3,18,21,28,)(15,16,)(12,19,)(8,26,)	0.0558858501784	0.0368608799049	0.0749108204518	0.659574468085
62344630	62324171	62358204	22	3,3,2,2,2,	(21,23,28,)(9,15,16,)(8,26,)(12,19,)(3,17,)	0.0558858501784	0.0451843043995	0.077288941736	0.808510638298
62350958	62335567	62369360	25	5,	(16,23,25,26,28,)	0.0582639714625	0.0285374554102	0.0582639714625	0.489795918367
62358204	62344630	62378931	28	2,	(16,23,)	0.0368608799049	0.0321046373365	0.0368608799049	0.870967741935
62369360	62350958	62385357	28	2,	(16,23,)	0.0368608799049	0.0321046373365	0.0368608799049	0.870967741935
62378931	62358204	62393440	29	1,1,1,1,1,1,1,1,1,1,1,1,1,1,1,1,1,1,1,1,1,1,1,1,1,1,1,1,1,	()	0.0344827586207	0.0332936979786	0.0368608799049	0.965517241379
62385357	62369360	62398677	29	1,1,1,1,1,1,1,1,1,1,1,1,1,1,1,1,1,1,1,1,1,1,1,1,1,1,1,1,1,	()	0.0344827586207	0.0332936979786	0.0368608799049	0.965517241379
62393440	62378931	62402368	28	2,	(15,22,)	0.0368608799049	0.0321046373365	0.0368608799049	0.870967741935
62398677	62385357	62409591	28	2,	(15,22,)	0.0368608799049	0.0321046373365	0.0368608799049	0.870967741935
62402368	62393440	62414419	29	1,1,1,1,1,1,1,1,1,1,1,1,1,1,1,1,1,1,1,1,1,1,1,1,1,1,1,1,1,	()	0.0344827586207	0.0332936979786	0.0368608799049	0.965517241379
62409591	62398677	62421431	29	1,1,1,1,1,1,1,1,1,1,1,1,1,1,1,1,1,1,1,1,1,1,1,1,1,1,1,1,1,	()	0.0344827586207	0.0332936979786	0.0368608799049	0.965517241379
62414419	62402368	62429591	26	3,2,	(3,4,21,)(8,10,)	0.0439952437574	0.0332936979786	0.0582639714625	0.756756756757
62421431	62409591	62437624	26	3,2,	(3,4,21,)(8,10,)	0.0439952437574	0.0332936979786	0.0582639714625	0.756756756757
62429591	62414419	62445535	24	3,3,2,	(3,4,21,)(8,15,22,)(7,17,)	0.05112960761	0.0404280618312	0.0725326991677	0.790697674419
62437624	62421431	62456902	27	3,	(4,21,26,)	0.0416171224732	0.0309155766944	0.0416171224732	0.742857142857
62445535	62429591	62462548	27	3,	(4,21,26,)	0.0416171224732	0.0309155766944	0.0416171224732	0.742857142857
62456902	62437624	62469580	27	3,	(4,21,26,)	0.0416171224732	0.0309155766944	0.0416171224732	0.742857142857
62462548	62445535	62475780	27	3,	(4,21,26,)	0.0416171224732	0.0309155766944	0.0416171224732	0.742857142857
62469580	62456902	62483408	22	4,4,2,	(8,13,15,24,)(3,4,21,26,)(5,6,)	0.0653983353151	0.0463733650416	0.103448275862	0.709090909091
62475780	62462548	62490157	24	4,2,2,	(3,4,21,26,)(10,22,)(5,13,)	0.0535077288942	0.0344827586207	0.0725326991677	0.644444444444
62483408	62469580	62496435	25	3,2,2,	(4,21,26,)(10,22,)(5,13,)	0.0463733650416	0.0356718192628	0.0606420927467	0.769230769231
62490157	62475780	62498843	26	2,2,2,	(14,23,)(5,13,)(10,22,)	0.0416171224732	0.0368608799049	0.05112960761	0.885714285714
62496435	62483408	62501849	28	2,	(5,13,)	0.0368608799049	0.0321046373365	0.0368608799049	0.870967741935
62498843	62490157	62507997	28	2,	(5,13,)	0.0368608799049	0.0321046373365	0.0368608799049	0.870967741935
62501849	62496435	62515577	28	2,	(5,13,)	0.0368608799049	0.0321046373365	0.0368608799049	0.870967741935
62507997	62498843	62524570	26	2,2,2,	(4,26,)(8,10,)(13,24,)	0.0416171224732	0.0368608799049	0.05112960761	0.885714285714
62515577	62501849	62531274	23	2,2,2,2,2,2,	(8,10,)(7,17,)(4,26,)(12,27,)(14,23,)(13,24,)	0.0487514863258	0.0439952437574	0.0582639714625	0.90243902439
62524570	62507997	62535455	22	3,2,2,2,2,2,	(4,21,26,)(14,23,)(13,24,)(7,17,)(8,10,)(12,27,)	0.0535077288942	0.0428061831153	0.0677764565993	0.8
62531274	62515577	62540722	28	2,	(10,15,)	0.0368608799049	0.0321046373365	0.0368608799049	0.870967741935
62535455	62524570	62549623	27	2,2,	(10,15,)(8,22,)	0.0392390011891	0.0344827586207	0.0487514863258	0.878787878788
62540722	62531274	62560835	29	1,1,1,1,1,1,1,1,1,1,1,1,1,1,1,1,1,1,1,1,1,1,1,1,1,1,1,1,1,	()	0.0344827586207	0.0332936979786	0.0368608799049	0.965517241379
62549623	62535455	62568499	29	1,1,1,1,1,1,1,1,1,1,1,1,1,1,1,1,1,1,1,1,1,1,1,1,1,1,1,1,1,	()	0.0344827586207	0.0332936979786	0.0368608799049	0.965517241379
62560835	62540722	62573130	29	1,1,1,1,1,1,1,1,1,1,1,1,1,1,1,1,1,1,1,1,1,1,1,1,1,1,1,1,1,	()	0.0344827586207	0.0332936979786	0.0368608799049	0.965517241379
62568499	62549623	62577523	29	1,1,1,1,1,1,1,1,1,1,1,1,1,1,1,1,1,1,1,1,1,1,1,1,1,1,1,1,1,	()	0.0344827586207	0.0332936979786	0.0368608799049	0.965517241379
62573130	62560835	62582835	27	2,2,	(8,12,)(16,21,)	0.0392390011891	0.0344827586207	0.0487514863258	0.878787878788
62577523	62568499	62588759	29	1,1,1,1,1,1,1,1,1,1,1,1,1,1,1,1,1,1,1,1,1,1,1,1,1,1,1,1,1,	()	0.0344827586207	0.0332936979786	0.0368608799049	0.965517241379
62582835	62573130	62600129	29	1,1,1,1,1,1,1,1,1,1,1,1,1,1,1,1,1,1,1,1,1,1,1,1,1,1,1,1,1,	()	0.0344827586207	0.0332936979786	0.0368608799049	0.965517241379
62588759	62577523	62608721	29	1,1,1,1,1,1,1,1,1,1,1,1,1,1,1,1,1,1,1,1,1,1,1,1,1,1,1,1,1,	()	0.0344827586207	0.0332936979786	0.0368608799049	0.965517241379
62600129	62582835	62611932	29	1,1,1,1,1,1,1,1,1,1,1,1,1,1,1,1,1,1,1,1,1,1,1,1,1,1,1,1,1,	()	0.0344827586207	0.0332936979786	0.0368608799049	0.965517241379
62608721	62588759	62617930	28	2,	(3,26,)	0.0368608799049	0.0321046373365	0.0368608799049	0.870967741935
62611932	62600129	62625089	28	2,	(3,26,)	0.0368608799049	0.0321046373365	0.0368608799049	0.870967741935
62617930	62608721	62633637	28	2,	(10,24,)	0.0368608799049	0.0321046373365	0.0368608799049	0.870967741935
62625089	62611932	62637552	26	2,2,2,	(8,15,)(14,23,)(10,24,)	0.0416171224732	0.0368608799049	0.05112960761	0.885714285714
62633637	62617930	62639081	27	3,	(8,15,22,)	0.0416171224732	0.0309155766944	0.0416171224732	0.742857142857
62637552	62625089	62641137	26	3,2,	(8,15,22,)(4,17,)	0.0439952437574	0.0332936979786	0.0582639714625	0.756756756757
62639081	62633637	62642310	22	3,2,2,2,2,2,	(8,15,22,)(4,17,)(3,26,)(25,27,)(5,14,)(21,28,)	0.0535077288942	0.0428061831153	0.0677764565993	0.8
62641137	62637552	62644870	25	2,2,2,2,	(8,12,)(4,17,)(21,28,)(3,26,)	0.0439952437574	0.0392390011891	0.0535077288942	0.891891891892
62642310	62639081	62647077	26	2,2,2,	(21,28,)(3,26,)(8,12,)	0.0416171224732	0.0368608799049	0.05112960761	0.885714285714
62644870	62641137	62649812	28	2,	(21,28,)	0.0368608799049	0.0321046373365	0.0368608799049	0.870967741935
62647077	62642310	62654058	28	2,	(21,28,)	0.0368608799049	0.0321046373365	0.0368608799049	0.870967741935
62649812	62644870	62659696	26	3,2,	(8,15,22,)(10,24,)	0.0439952437574	0.0332936979786	0.0582639714625	0.756756756757
62654058	62647077	62664083	28	2,	(8,15,)	0.0368608799049	0.0321046373365	0.0368608799049	0.870967741935
62659696	62649812	62667139	27	2,2,	(4,17,)(12,15,)	0.0392390011891	0.0344827586207	0.0487514863258	0.878787878788
62664083	62654058	62669998	27	2,2,	(12,15,)(4,17,)	0.0392390011891	0.0344827586207	0.0487514863258	0.878787878788
62667139	62659696	62672403	24	2,2,2,2,2,	(4,17,)(21,28,)(12,15,)(23,27,)(3,26,)	0.0463733650416	0.0416171224732	0.0558858501784	0.897435897436
62669998	62664083	62677653	25	3,2,2,	(3,5,26,)(21,29,)(4,17,)	0.0463733650416	0.0356718192628	0.0606420927467	0.769230769231
62672403	62667139	62682212	25	2,2,2,2,	(21,29,)(12,22,)(4,17,)(3,26,)	0.0439952437574	0.0392390011891	0.0535077288942	0.891891891892
62677653	62669998	62686434	25	2,2,2,2,	(4,17,)(21,29,)(3,26,)(12,22,)	0.0439952437574	0.0392390011891	0.0535077288942	0.891891891892
62682212	62672403	62693428	25	2,2,2,2,	(12,22,)(4,17,)(3,26,)(21,29,)	0.0439952437574	0.0392390011891	0.0535077288942	0.891891891892
62686434	62677653	62699978	25	3,2,2,	(12,15,22,)(21,28,)(3,26,)	0.0463733650416	0.0356718192628	0.0606420927467	0.769230769231
62693428	62682212	62707034	25	3,2,2,	(12,15,22,)(3,26,)(21,28,)	0.0463733650416	0.0356718192628	0.0606420927467	0.769230769231
62699978	62686434	62712383	25	3,2,2,	(12,15,22,)(3,26,)(21,28,)	0.0463733650416	0.0356718192628	0.0606420927467	0.769230769231
62707034	62693428	62717889	27	2,2,	(21,28,)(15,22,)	0.0392390011891	0.0344827586207	0.0487514863258	0.878787878788
62712383	62699978	62724846	27	2,2,	(15,22,)(3,5,)	0.0392390011891	0.0344827586207	0.0487514863258	0.878787878788
62717889	62707034	62732376	26	2,2,2,	(4,17,)(15,22,)(3,5,)	0.0416171224732	0.0368608799049	0.05112960761	0.885714285714
62724846	62712383	62740947	28	2,	(3,5,)	0.0368608799049	0.0321046373365	0.0368608799049	0.870967741935
62732376	62717889	62751882	28	2,	(3,5,)	0.0368608799049	0.0321046373365	0.0368608799049	0.870967741935
62740947	62724846	62755466	29	1,1,1,1,1,1,1,1,1,1,1,1,1,1,1,1,1,1,1,1,1,1,1,1,1,1,1,1,1,	()	0.0344827586207	0.0332936979786	0.0368608799049	0.965517241379
62751882	62732376	62761562	29	1,1,1,1,1,1,1,1,1,1,1,1,1,1,1,1,1,1,1,1,1,1,1,1,1,1,1,1,1,	()	0.0344827586207	0.0332936979786	0.0368608799049	0.965517241379
62755466	62740947	62766103	29	1,1,1,1,1,1,1,1,1,1,1,1,1,1,1,1,1,1,1,1,1,1,1,1,1,1,1,1,1,	()	0.0344827586207	0.0332936979786	0.0368608799049	0.965517241379
62761562	62751882	62771966	28	2,	(12,15,)	0.0368608799049	0.0321046373365	0.0368608799049	0.870967741935
62766103	62755466	62777390	28	2,	(12,15,)	0.0368608799049	0.0321046373365	0.0368608799049	0.870967741935
62771966	62761562	62786485	26	2,2,2,	(12,15,)(3,26,)(21,28,)	0.0416171224732	0.0368608799049	0.05112960761	0.885714285714
62777390	62766103	62791413	24	3,3,2,	(3,17,26,)(8,12,15,)(21,28,)	0.05112960761	0.0404280618312	0.0725326991677	0.790697674419
62786485	62771966	62798537	26	2,2,2,	(17,26,)(21,29,)(8,15,)	0.0416171224732	0.0368608799049	0.05112960761	0.885714285714
62791413	62777390	62807398	29	1,1,1,1,1,1,1,1,1,1,1,1,1,1,1,1,1,1,1,1,1,1,1,1,1,1,1,1,1,	()	0.0344827586207	0.0332936979786	0.0368608799049	0.965517241379
62798537	62786485	62816317	29	1,1,1,1,1,1,1,1,1,1,1,1,1,1,1,1,1,1,1,1,1,1,1,1,1,1,1,1,1,	()	0.0344827586207	0.0332936979786	0.0368608799049	0.965517241379
62807398	62791413	62823143	29	1,1,1,1,1,1,1,1,1,1,1,1,1,1,1,1,1,1,1,1,1,1,1,1,1,1,1,1,1,	()	0.0344827586207	0.0332936979786	0.0368608799049	0.965517241379
62816317	62798537	62832022	29	1,1,1,1,1,1,1,1,1,1,1,1,1,1,1,1,1,1,1,1,1,1,1,1,1,1,1,1,1,	()	0.0344827586207	0.0332936979786	0.0368608799049	0.965517241379
62823143	62807398	62841769	29	1,1,1,1,1,1,1,1,1,1,1,1,1,1,1,1,1,1,1,1,1,1,1,1,1,1,1,1,1,	()	0.0344827586207	0.0332936979786	0.0368608799049	0.965517241379
62832022	62816317	62850068	29	1,1,1,1,1,1,1,1,1,1,1,1,1,1,1,1,1,1,1,1,1,1,1,1,1,1,1,1,1,	()	0.0344827586207	0.0332936979786	0.0368608799049	0.965517241379
62841769	62823143	62861464	29	1,1,1,1,1,1,1,1,1,1,1,1,1,1,1,1,1,1,1,1,1,1,1,1,1,1,1,1,1,	()	0.0344827586207	0.0332936979786	0.0368608799049	0.965517241379
62850068	62832022	62870437	28	2,	(11,20,)	0.0368608799049	0.0321046373365	0.0368608799049	0.870967741935
62861464	62841769	62879623	28	2,	(16,21,)	0.0368608799049	0.0321046373365	0.0368608799049	0.870967741935
62870437	62850068	62888993	27	2,2,	(8,17,)(16,21,)	0.0392390011891	0.0344827586207	0.0487514863258	0.878787878788
62879623	62861464	62900428	27	3,	(16,21,28,)	0.0416171224732	0.0309155766944	0.0416171224732	0.742857142857
62888993	62870437	62911083	28	2,	(3,14,)	0.0368608799049	0.0321046373365	0.0368608799049	0.870967741935
62900428	62879623	62921300	29	1,1,1,1,1,1,1,1,1,1,1,1,1,1,1,1,1,1,1,1,1,1,1,1,1,1,1,1,1,	()	0.0344827586207	0.0332936979786	0.0368608799049	0.965517241379
62911083	62888993	62929682	29	1,1,1,1,1,1,1,1,1,1,1,1,1,1,1,1,1,1,1,1,1,1,1,1,1,1,1,1,1,	()	0.0344827586207	0.0332936979786	0.0368608799049	0.965517241379
62921300	62900428	62951682	28	2,	(3,17,)	0.0368608799049	0.0321046373365	0.0368608799049	0.870967741935
62929682	62911083	62962805	28	2,	(3,17,)	0.0368608799049	0.0321046373365	0.0368608799049	0.870967741935
62951682	62921300	62970081	28	2,	(3,17,)	0.0368608799049	0.0321046373365	0.0368608799049	0.870967741935
62962805	62929682	62980036	27	3,	(3,8,17,)	0.0416171224732	0.0309155766944	0.0416171224732	0.742857142857
62970081	62951682	62997463	27	2,2,	(12,13,)(3,8,)	0.0392390011891	0.0344827586207	0.0487514863258	0.878787878788
62980036	62962805	63006360	27	2,2,	(3,8,)(12,13,)	0.0392390011891	0.0344827586207	0.0487514863258	0.878787878788
62997463	62970081	63014273	26	2,2,2,	(3,8,)(14,17,)(12,13,)	0.0416171224732	0.0368608799049	0.05112960761	0.885714285714
63006360	62980036	63024491	27	2,2,	(3,8,)(14,17,)	0.0392390011891	0.0344827586207	0.0487514863258	0.878787878788
63014273	62997463	63034792	28	2,	(3,14,)	0.0368608799049	0.0321046373365	0.0368608799049	0.870967741935
63024491	63006360	63045950	29	1,1,1,1,1,1,1,1,1,1,1,1,1,1,1,1,1,1,1,1,1,1,1,1,1,1,1,1,1,	()	0.0344827586207	0.0332936979786	0.0368608799049	0.965517241379
63034792	63014273	63053434	29	1,1,1,1,1,1,1,1,1,1,1,1,1,1,1,1,1,1,1,1,1,1,1,1,1,1,1,1,1,	()	0.0344827586207	0.0332936979786	0.0368608799049	0.965517241379
63045950	63024491	63061238	29	1,1,1,1,1,1,1,1,1,1,1,1,1,1,1,1,1,1,1,1,1,1,1,1,1,1,1,1,1,	()	0.0344827586207	0.0332936979786	0.0368608799049	0.965517241379
63053434	63034792	63070975	29	1,1,1,1,1,1,1,1,1,1,1,1,1,1,1,1,1,1,1,1,1,1,1,1,1,1,1,1,1,	()	0.0344827586207	0.0332936979786	0.0368608799049	0.965517241379
63061238	63045950	63077581	28	2,	(3,8,)	0.0368608799049	0.0321046373365	0.0368608799049	0.870967741935
63070975	63053434	63081420	29	1,1,1,1,1,1,1,1,1,1,1,1,1,1,1,1,1,1,1,1,1,1,1,1,1,1,1,1,1,	()	0.0344827586207	0.0332936979786	0.0368608799049	0.965517241379
63077581	63061238	63086125	29	1,1,1,1,1,1,1,1,1,1,1,1,1,1,1,1,1,1,1,1,1,1,1,1,1,1,1,1,1,	()	0.0344827586207	0.0332936979786	0.0368608799049	0.965517241379
63081420	63070975	63094371	29	1,1,1,1,1,1,1,1,1,1,1,1,1,1,1,1,1,1,1,1,1,1,1,1,1,1,1,1,1,	()	0.0344827586207	0.0332936979786	0.0368608799049	0.965517241379
63086125	63077581	63108448	29	1,1,1,1,1,1,1,1,1,1,1,1,1,1,1,1,1,1,1,1,1,1,1,1,1,1,1,1,1,	()	0.0344827586207	0.0332936979786	0.0368608799049	0.965517241379
63094371	63081420	63123883	29	1,1,1,1,1,1,1,1,1,1,1,1,1,1,1,1,1,1,1,1,1,1,1,1,1,1,1,1,1,	()	0.0344827586207	0.0332936979786	0.0368608799049	0.965517241379
63108448	63086125	63130346	29	1,1,1,1,1,1,1,1,1,1,1,1,1,1,1,1,1,1,1,1,1,1,1,1,1,1,1,1,1,	()	0.0344827586207	0.0332936979786	0.0368608799049	0.965517241379
63123883	63094371	63134138	29	1,1,1,1,1,1,1,1,1,1,1,1,1,1,1,1,1,1,1,1,1,1,1,1,1,1,1,1,1,	()	0.0344827586207	0.0332936979786	0.0368608799049	0.965517241379
63130346	63108448	63138740	29	1,1,1,1,1,1,1,1,1,1,1,1,1,1,1,1,1,1,1,1,1,1,1,1,1,1,1,1,1,	()	0.0344827586207	0.0332936979786	0.0368608799049	0.965517241379
63134138	63123883	63141131	29	1,1,1,1,1,1,1,1,1,1,1,1,1,1,1,1,1,1,1,1,1,1,1,1,1,1,1,1,1,	()	0.0344827586207	0.0332936979786	0.0368608799049	0.965517241379
63138740	63130346	63143959	28	2,	(3,9,)	0.0368608799049	0.0321046373365	0.0368608799049	0.870967741935
63141131	63134138	63146833	26	2,2,2,	(16,28,)(11,23,)(3,9,)	0.0416171224732	0.0368608799049	0.05112960761	0.885714285714
63143959	63138740	63150541	27	2,2,	(3,9,)(16,28,)	0.0392390011891	0.0344827586207	0.0487514863258	0.878787878788
63146833	63141131	63153183	29	1,1,1,1,1,1,1,1,1,1,1,1,1,1,1,1,1,1,1,1,1,1,1,1,1,1,1,1,1,	()	0.0344827586207	0.0332936979786	0.0368608799049	0.965517241379
63150541	63143959	63158163	29	1,1,1,1,1,1,1,1,1,1,1,1,1,1,1,1,1,1,1,1,1,1,1,1,1,1,1,1,1,	()	0.0344827586207	0.0332936979786	0.0368608799049	0.965517241379
63153183	63146833	63160789	28	2,	(9,10,)	0.0368608799049	0.0321046373365	0.0368608799049	0.870967741935
63158163	63150541	63165067	29	1,1,1,1,1,1,1,1,1,1,1,1,1,1,1,1,1,1,1,1,1,1,1,1,1,1,1,1,1,	()	0.0344827586207	0.0332936979786	0.0368608799049	0.965517241379
63160789	63153183	63167564	29	1,1,1,1,1,1,1,1,1,1,1,1,1,1,1,1,1,1,1,1,1,1,1,1,1,1,1,1,1,	()	0.0344827586207	0.0332936979786	0.0368608799049	0.965517241379
63165067	63158163	63171156	29	1,1,1,1,1,1,1,1,1,1,1,1,1,1,1,1,1,1,1,1,1,1,1,1,1,1,1,1,1,	()	0.0344827586207	0.0332936979786	0.0368608799049	0.965517241379
63167564	63160789	63173045	29	1,1,1,1,1,1,1,1,1,1,1,1,1,1,1,1,1,1,1,1,1,1,1,1,1,1,1,1,1,	()	0.0344827586207	0.0332936979786	0.0368608799049	0.965517241379
63171156	63165067	63176062	29	1,1,1,1,1,1,1,1,1,1,1,1,1,1,1,1,1,1,1,1,1,1,1,1,1,1,1,1,1,	()	0.0344827586207	0.0332936979786	0.0368608799049	0.965517241379
63173045	63167564	63178705	28	2,	(9,10,)	0.0368608799049	0.0321046373365	0.0368608799049	0.870967741935
63176062	63171156	63181455	27	3,	(3,9,10,)	0.0416171224732	0.0309155766944	0.0416171224732	0.742857142857
63178705	63173045	63184131	26	3,2,	(3,9,10,)(16,28,)	0.0439952437574	0.0332936979786	0.0582639714625	0.756756756757
63181455	63176062	63187925	28	2,	(16,28,)	0.0368608799049	0.0321046373365	0.0368608799049	0.870967741935
63184131	63178705	63189635	29	1,1,1,1,1,1,1,1,1,1,1,1,1,1,1,1,1,1,1,1,1,1,1,1,1,1,1,1,1,	()	0.0344827586207	0.0332936979786	0.0368608799049	0.965517241379
63187925	63181455	63193107	29	1,1,1,1,1,1,1,1,1,1,1,1,1,1,1,1,1,1,1,1,1,1,1,1,1,1,1,1,1,	()	0.0344827586207	0.0332936979786	0.0368608799049	0.965517241379
63189635	63184131	63197459	29	1,1,1,1,1,1,1,1,1,1,1,1,1,1,1,1,1,1,1,1,1,1,1,1,1,1,1,1,1,	()	0.0344827586207	0.0332936979786	0.0368608799049	0.965517241379
63193107	63187925	63201313	29	1,1,1,1,1,1,1,1,1,1,1,1,1,1,1,1,1,1,1,1,1,1,1,1,1,1,1,1,1,	()	0.0344827586207	0.0332936979786	0.0368608799049	0.965517241379
63197459	63189635	63202677	28	2,	(11,23,)	0.0368608799049	0.0321046373365	0.0368608799049	0.870967741935
63201313	63193107	63204974	28	2,	(11,23,)	0.0368608799049	0.0321046373365	0.0368608799049	0.870967741935
63202677	63197459	63209127	27	2,2,	(11,23,)(9,10,)	0.0392390011891	0.0344827586207	0.0487514863258	0.878787878788
63204974	63201313	63214227	28	2,	(11,23,)	0.0368608799049	0.0321046373365	0.0368608799049	0.870967741935
63209127	63202677	63219464	29	1,1,1,1,1,1,1,1,1,1,1,1,1,1,1,1,1,1,1,1,1,1,1,1,1,1,1,1,1,	()	0.0344827586207	0.0332936979786	0.0368608799049	0.965517241379
63214227	63204974	63223180	27	3,	(15,16,28,)	0.0416171224732	0.0309155766944	0.0416171224732	0.742857142857
63219464	63209127	63225266	28	2,	(16,20,)	0.0368608799049	0.0321046373365	0.0368608799049	0.870967741935
63223180	63214227	63228268	27	2,2,	(16,20,)(9,10,)	0.0392390011891	0.0344827586207	0.0487514863258	0.878787878788
63225266	63219464	63232493	28	2,	(3,9,)	0.0368608799049	0.0321046373365	0.0368608799049	0.870967741935
63228268	63223180	63236618	29	1,1,1,1,1,1,1,1,1,1,1,1,1,1,1,1,1,1,1,1,1,1,1,1,1,1,1,1,1,	()	0.0344827586207	0.0332936979786	0.0368608799049	0.965517241379
63232493	63225266	63246623	29	1,1,1,1,1,1,1,1,1,1,1,1,1,1,1,1,1,1,1,1,1,1,1,1,1,1,1,1,1,	()	0.0344827586207	0.0332936979786	0.0368608799049	0.965517241379
63236618	63228268	63252471	29	1,1,1,1,1,1,1,1,1,1,1,1,1,1,1,1,1,1,1,1,1,1,1,1,1,1,1,1,1,	()	0.0344827586207	0.0332936979786	0.0368608799049	0.965517241379
63246623	63232493	63256882	29	1,1,1,1,1,1,1,1,1,1,1,1,1,1,1,1,1,1,1,1,1,1,1,1,1,1,1,1,1,	()	0.0344827586207	0.0332936979786	0.0368608799049	0.965517241379
63252471	63236618	63259300	26	3,2,	(3,9,10,)(16,28,)	0.0439952437574	0.0332936979786	0.0582639714625	0.756756756757
63256882	63246623	63263628	26	3,2,	(3,9,10,)(16,28,)	0.0439952437574	0.0332936979786	0.0582639714625	0.756756756757
63259300	63252471	63276985	26	3,2,	(3,9,10,)(16,28,)	0.0439952437574	0.0332936979786	0.0582639714625	0.756756756757
63263628	63256882	63283223	29	1,1,1,1,1,1,1,1,1,1,1,1,1,1,1,1,1,1,1,1,1,1,1,1,1,1,1,1,1,	()	0.0344827586207	0.0332936979786	0.0368608799049	0.965517241379
63276985	63259300	63289982	29	1,1,1,1,1,1,1,1,1,1,1,1,1,1,1,1,1,1,1,1,1,1,1,1,1,1,1,1,1,	()	0.0344827586207	0.0332936979786	0.0368608799049	0.965517241379
63283223	63263628	63310386	29	1,1,1,1,1,1,1,1,1,1,1,1,1,1,1,1,1,1,1,1,1,1,1,1,1,1,1,1,1,	()	0.0344827586207	0.0332936979786	0.0368608799049	0.965517241379
63289982	63276985	63322594	29	1,1,1,1,1,1,1,1,1,1,1,1,1,1,1,1,1,1,1,1,1,1,1,1,1,1,1,1,1,	()	0.0344827586207	0.0332936979786	0.0368608799049	0.965517241379
63310386	63283223	63332802	29	1,1,1,1,1,1,1,1,1,1,1,1,1,1,1,1,1,1,1,1,1,1,1,1,1,1,1,1,1,	()	0.0344827586207	0.0332936979786	0.0368608799049	0.965517241379
63322594	63289982	63343694	28	2,	(3,9,)	0.0368608799049	0.0321046373365	0.0368608799049	0.870967741935
63332802	63310386	63358943	28	2,	(3,9,)	0.0368608799049	0.0321046373365	0.0368608799049	0.870967741935
63343694	63322594	63370317	28	2,	(3,12,)	0.0368608799049	0.0321046373365	0.0368608799049	0.870967741935
63358943	63332802	63375241	27	3,	(3,6,10,)	0.0416171224732	0.0309155766944	0.0416171224732	0.742857142857
63370317	63343694	63382297	27	3,	(3,6,10,)	0.0416171224732	0.0309155766944	0.0416171224732	0.742857142857
63375241	63358943	63385606	29	1,1,1,1,1,1,1,1,1,1,1,1,1,1,1,1,1,1,1,1,1,1,1,1,1,1,1,1,1,	()	0.0344827586207	0.0332936979786	0.0368608799049	0.965517241379
63382297	63370317	63391327	29	1,1,1,1,1,1,1,1,1,1,1,1,1,1,1,1,1,1,1,1,1,1,1,1,1,1,1,1,1,	()	0.0344827586207	0.0332936979786	0.0368608799049	0.965517241379
63385606	63375241	63401812	28	2,	(9,12,)	0.0368608799049	0.0321046373365	0.0368608799049	0.870967741935
63391327	63382297	63408984	28	2,	(9,12,)	0.0368608799049	0.0321046373365	0.0368608799049	0.870967741935
63401812	63385606	63420618	27	2,2,	(9,12,)(6,10,)	0.0392390011891	0.0344827586207	0.0487514863258	0.878787878788
63408984	63391327	63435304	27	2,2,	(6,10,)(9,12,)	0.0392390011891	0.0344827586207	0.0487514863258	0.878787878788
63420618	63401812	63445346	27	2,2,	(9,12,)(6,10,)	0.0392390011891	0.0344827586207	0.0487514863258	0.878787878788
63435304	63408984	63451906	26	2,2,2,	(11,20,)(9,12,)(6,10,)	0.0416171224732	0.0368608799049	0.05112960761	0.885714285714
63445346	63420618	63457604	25	4,2,	(6,9,10,12,)(11,20,)	0.05112960761	0.0321046373365	0.0701545778835	0.627906976744
63451906	63435304	63460608	27	2,2,	(9,12,)(11,20,)	0.0392390011891	0.0344827586207	0.0487514863258	0.878787878788
63457604	63445346	63471343	26	3,2,	(3,9,12,)(21,28,)	0.0439952437574	0.0332936979786	0.0582639714625	0.756756756757
63460608	63451906	63490557	27	3,	(3,9,12,)	0.0416171224732	0.0309155766944	0.0416171224732	0.742857142857
63471343	63457604	63508596	26	3,2,	(3,9,12,)(4,19,)	0.0439952437574	0.0332936979786	0.0582639714625	0.756756756757
63490557	63460608	63518286	29	1,1,1,1,1,1,1,1,1,1,1,1,1,1,1,1,1,1,1,1,1,1,1,1,1,1,1,1,1,	()	0.0344827586207	0.0332936979786	0.0368608799049	0.965517241379
63508596	63471343	63525503	29	1,1,1,1,1,1,1,1,1,1,1,1,1,1,1,1,1,1,1,1,1,1,1,1,1,1,1,1,1,	()	0.0344827586207	0.0332936979786	0.0368608799049	0.965517241379
63518286	63490557	63536050	28	2,	(7,22,)	0.0368608799049	0.0321046373365	0.0368608799049	0.870967741935
63525503	63508596	63546903	27	3,	(6,7,22,)	0.0416171224732	0.0309155766944	0.0416171224732	0.742857142857
63536050	63518286	63557309	28	2,	(6,22,)	0.0368608799049	0.0321046373365	0.0368608799049	0.870967741935
63546903	63525503	63567036	28	2,	(6,22,)	0.0368608799049	0.0321046373365	0.0368608799049	0.870967741935
63557309	63536050	63579104	27	2,2,	(15,22,)(6,21,)	0.0392390011891	0.0344827586207	0.0487514863258	0.878787878788
63567036	63546903	63593801	27	3,	(6,21,22,)	0.0416171224732	0.0309155766944	0.0416171224732	0.742857142857
63579104	63557309	63603718	29	1,1,1,1,1,1,1,1,1,1,1,1,1,1,1,1,1,1,1,1,1,1,1,1,1,1,1,1,1,	()	0.0344827586207	0.0332936979786	0.0368608799049	0.965517241379
63593801	63567036	63611564	29	1,1,1,1,1,1,1,1,1,1,1,1,1,1,1,1,1,1,1,1,1,1,1,1,1,1,1,1,1,	()	0.0344827586207	0.0332936979786	0.0368608799049	0.965517241379
63603718	63579104	63618770	28	2,	(7,10,)	0.0368608799049	0.0321046373365	0.0368608799049	0.870967741935
63611564	63593801	63634063	28	2,	(7,10,)	0.0368608799049	0.0321046373365	0.0368608799049	0.870967741935
63618770	63603718	63651826	29	1,1,1,1,1,1,1,1,1,1,1,1,1,1,1,1,1,1,1,1,1,1,1,1,1,1,1,1,1,	()	0.0344827586207	0.0332936979786	0.0368608799049	0.965517241379
63634063	63611564	63658880	28	2,	(15,21,)	0.0368608799049	0.0321046373365	0.0368608799049	0.870967741935
63651826	63618770	63674052	29	1,1,1,1,1,1,1,1,1,1,1,1,1,1,1,1,1,1,1,1,1,1,1,1,1,1,1,1,1,	()	0.0344827586207	0.0332936979786	0.0368608799049	0.965517241379
63658880	63634063	63691063	29	1,1,1,1,1,1,1,1,1,1,1,1,1,1,1,1,1,1,1,1,1,1,1,1,1,1,1,1,1,	()	0.0344827586207	0.0332936979786	0.0368608799049	0.965517241379
63674052	63651826	63706907	29	1,1,1,1,1,1,1,1,1,1,1,1,1,1,1,1,1,1,1,1,1,1,1,1,1,1,1,1,1,	()	0.0344827586207	0.0332936979786	0.0368608799049	0.965517241379
63691063	63658880	63716753	29	1,1,1,1,1,1,1,1,1,1,1,1,1,1,1,1,1,1,1,1,1,1,1,1,1,1,1,1,1,	()	0.0344827586207	0.0332936979786	0.0368608799049	0.965517241379
63706907	63674052	63727902	28	2,	(6,15,)	0.0368608799049	0.0321046373365	0.0368608799049	0.870967741935
63716753	63691063	63748881	28	2,	(6,15,)	0.0368608799049	0.0321046373365	0.0368608799049	0.870967741935
63727902	63706907	63757096	28	2,	(6,15,)	0.0368608799049	0.0321046373365	0.0368608799049	0.870967741935
63748881	63716753	63769243	29	1,1,1,1,1,1,1,1,1,1,1,1,1,1,1,1,1,1,1,1,1,1,1,1,1,1,1,1,1,	()	0.0344827586207	0.0332936979786	0.0368608799049	0.965517241379
63757096	63727902	63784215	29	1,1,1,1,1,1,1,1,1,1,1,1,1,1,1,1,1,1,1,1,1,1,1,1,1,1,1,1,1,	()	0.0344827586207	0.0332936979786	0.0368608799049	0.965517241379
63769243	63748881	63820614	29	1,1,1,1,1,1,1,1,1,1,1,1,1,1,1,1,1,1,1,1,1,1,1,1,1,1,1,1,1,	()	0.0344827586207	0.0332936979786	0.0368608799049	0.965517241379
63784215	63757096	63837006	29	1,1,1,1,1,1,1,1,1,1,1,1,1,1,1,1,1,1,1,1,1,1,1,1,1,1,1,1,1,	()	0.0344827586207	0.0332936979786	0.0368608799049	0.965517241379
63820614	63769243	63847523	29	1,1,1,1,1,1,1,1,1,1,1,1,1,1,1,1,1,1,1,1,1,1,1,1,1,1,1,1,1,	()	0.0344827586207	0.0332936979786	0.0368608799049	0.965517241379
63837006	63784215	63852499	29	1,1,1,1,1,1,1,1,1,1,1,1,1,1,1,1,1,1,1,1,1,1,1,1,1,1,1,1,1,	()	0.0344827586207	0.0332936979786	0.0368608799049	0.965517241379
63847523	63820614	63860321	29	1,1,1,1,1,1,1,1,1,1,1,1,1,1,1,1,1,1,1,1,1,1,1,1,1,1,1,1,1,	()	0.0344827586207	0.0332936979786	0.0368608799049	0.965517241379
63852499	63837006	63870405	28	2,	(1,21,)	0.0368608799049	0.0321046373365	0.0368608799049	0.870967741935
63860321	63847523	63882771	28	2,	(1,21,)	0.0368608799049	0.0321046373365	0.0368608799049	0.870967741935
63870405	63852499	63895921	27	3,	(1,6,21,)	0.0416171224732	0.0309155766944	0.0416171224732	0.742857142857
63882771	63860321	63905800	27	3,	(1,6,21,)	0.0416171224732	0.0309155766944	0.0416171224732	0.742857142857
63895921	63870405	63913338	29	1,1,1,1,1,1,1,1,1,1,1,1,1,1,1,1,1,1,1,1,1,1,1,1,1,1,1,1,1,	()	0.0344827586207	0.0332936979786	0.0368608799049	0.965517241379
63905800	63882771	63916563	29	1,1,1,1,1,1,1,1,1,1,1,1,1,1,1,1,1,1,1,1,1,1,1,1,1,1,1,1,1,	()	0.0344827586207	0.0332936979786	0.0368608799049	0.965517241379
63913338	63895921	63918390	29	1,1,1,1,1,1,1,1,1,1,1,1,1,1,1,1,1,1,1,1,1,1,1,1,1,1,1,1,1,	()	0.0344827586207	0.0332936979786	0.0368608799049	0.965517241379
63916563	63905800	63924549	29	1,1,1,1,1,1,1,1,1,1,1,1,1,1,1,1,1,1,1,1,1,1,1,1,1,1,1,1,1,	()	0.0344827586207	0.0332936979786	0.0368608799049	0.965517241379
63918390	63913338	63931611	29	1,1,1,1,1,1,1,1,1,1,1,1,1,1,1,1,1,1,1,1,1,1,1,1,1,1,1,1,1,	()	0.0344827586207	0.0332936979786	0.0368608799049	0.965517241379
63924549	63916563	63938517	29	1,1,1,1,1,1,1,1,1,1,1,1,1,1,1,1,1,1,1,1,1,1,1,1,1,1,1,1,1,	()	0.0344827586207	0.0332936979786	0.0368608799049	0.965517241379
63931611	63918390	63958008	29	1,1,1,1,1,1,1,1,1,1,1,1,1,1,1,1,1,1,1,1,1,1,1,1,1,1,1,1,1,	()	0.0344827586207	0.0332936979786	0.0368608799049	0.965517241379
63938517	63924549	63981704	29	1,1,1,1,1,1,1,1,1,1,1,1,1,1,1,1,1,1,1,1,1,1,1,1,1,1,1,1,1,	()	0.0344827586207	0.0332936979786	0.0368608799049	0.965517241379
63958008	63931611	63993075	29	1,1,1,1,1,1,1,1,1,1,1,1,1,1,1,1,1,1,1,1,1,1,1,1,1,1,1,1,1,	()	0.0344827586207	0.0332936979786	0.0368608799049	0.965517241379
63981704	63938517	64002362	29	1,1,1,1,1,1,1,1,1,1,1,1,1,1,1,1,1,1,1,1,1,1,1,1,1,1,1,1,1,	()	0.0344827586207	0.0332936979786	0.0368608799049	0.965517241379
63993075	63958008	64008610	28	2,	(19,25,)	0.0368608799049	0.0321046373365	0.0368608799049	0.870967741935
64002362	63981704	64017390	27	2,2,	(20,22,)(1,21,)	0.0392390011891	0.0344827586207	0.0487514863258	0.878787878788
64008610	63993075	64025933	26	3,2,	(13,20,22,)(1,21,)	0.0439952437574	0.0332936979786	0.0582639714625	0.756756756757
64017390	64002362	64035411	28	2,	(1,6,)	0.0368608799049	0.0321046373365	0.0368608799049	0.870967741935
64025933	64008610	64046667	28	2,	(1,6,)	0.0368608799049	0.0321046373365	0.0368608799049	0.870967741935
64035411	64017390	64056520	28	2,	(1,6,)	0.0368608799049	0.0321046373365	0.0368608799049	0.870967741935
64046667	64025933	64062123	29	1,1,1,1,1,1,1,1,1,1,1,1,1,1,1,1,1,1,1,1,1,1,1,1,1,1,1,1,1,	()	0.0344827586207	0.0332936979786	0.0368608799049	0.965517241379
64056520	64035411	64082330	29	1,1,1,1,1,1,1,1,1,1,1,1,1,1,1,1,1,1,1,1,1,1,1,1,1,1,1,1,1,	()	0.0344827586207	0.0332936979786	0.0368608799049	0.965517241379
64062123	64046667	64091979	29	1,1,1,1,1,1,1,1,1,1,1,1,1,1,1,1,1,1,1,1,1,1,1,1,1,1,1,1,1,	()	0.0344827586207	0.0332936979786	0.0368608799049	0.965517241379
64082330	64056520	64111310	29	1,1,1,1,1,1,1,1,1,1,1,1,1,1,1,1,1,1,1,1,1,1,1,1,1,1,1,1,1,	()	0.0344827586207	0.0332936979786	0.0368608799049	0.965517241379
64091979	64062123	64122430	29	1,1,1,1,1,1,1,1,1,1,1,1,1,1,1,1,1,1,1,1,1,1,1,1,1,1,1,1,1,	()	0.0344827586207	0.0332936979786	0.0368608799049	0.965517241379
64111310	64082330	64138152	29	1,1,1,1,1,1,1,1,1,1,1,1,1,1,1,1,1,1,1,1,1,1,1,1,1,1,1,1,1,	()	0.0344827586207	0.0332936979786	0.0368608799049	0.965517241379
64122430	64091979	64154410	29	1,1,1,1,1,1,1,1,1,1,1,1,1,1,1,1,1,1,1,1,1,1,1,1,1,1,1,1,1,	()	0.0344827586207	0.0332936979786	0.0368608799049	0.965517241379
64138152	64111310	64159902	29	1,1,1,1,1,1,1,1,1,1,1,1,1,1,1,1,1,1,1,1,1,1,1,1,1,1,1,1,1,	()	0.0344827586207	0.0332936979786	0.0368608799049	0.965517241379
64154410	64122430	64166849	29	1,1,1,1,1,1,1,1,1,1,1,1,1,1,1,1,1,1,1,1,1,1,1,1,1,1,1,1,1,	()	0.0344827586207	0.0332936979786	0.0368608799049	0.965517241379
64159902	64138152	64179405	29	1,1,1,1,1,1,1,1,1,1,1,1,1,1,1,1,1,1,1,1,1,1,1,1,1,1,1,1,1,	()	0.0344827586207	0.0332936979786	0.0368608799049	0.965517241379
64166849	64154410	64204318	29	1,1,1,1,1,1,1,1,1,1,1,1,1,1,1,1,1,1,1,1,1,1,1,1,1,1,1,1,1,	()	0.0344827586207	0.0332936979786	0.0368608799049	0.965517241379
64179405	64159902	64215629	28	2,	(6,21,)	0.0368608799049	0.0321046373365	0.0368608799049	0.870967741935
64204318	64166849	64231136	28	2,	(6,21,)	0.0368608799049	0.0321046373365	0.0368608799049	0.870967741935
64215629	64179405	64358803	29	1,1,1,1,1,1,1,1,1,1,1,1,1,1,1,1,1,1,1,1,1,1,1,1,1,1,1,1,1,	()	0.0344827586207	0.0332936979786	0.0368608799049	0.965517241379
64231136	64204318	64368282	29	1,1,1,1,1,1,1,1,1,1,1,1,1,1,1,1,1,1,1,1,1,1,1,1,1,1,1,1,1,	()	0.0344827586207	0.0332936979786	0.0368608799049	0.965517241379
64358803	64215629	64378381	29	1,1,1,1,1,1,1,1,1,1,1,1,1,1,1,1,1,1,1,1,1,1,1,1,1,1,1,1,1,	()	0.0344827586207	0.0332936979786	0.0368608799049	0.965517241379
64368282	64231136	64388931	29	1,1,1,1,1,1,1,1,1,1,1,1,1,1,1,1,1,1,1,1,1,1,1,1,1,1,1,1,1,	()	0.0344827586207	0.0332936979786	0.0368608799049	0.965517241379
64378381	64358803	64401494	29	1,1,1,1,1,1,1,1,1,1,1,1,1,1,1,1,1,1,1,1,1,1,1,1,1,1,1,1,1,	()	0.0344827586207	0.0332936979786	0.0368608799049	0.965517241379
64388931	64368282	64417320	29	1,1,1,1,1,1,1,1,1,1,1,1,1,1,1,1,1,1,1,1,1,1,1,1,1,1,1,1,1,	()	0.0344827586207	0.0332936979786	0.0368608799049	0.965517241379
64401494	64378381	64432725	29	1,1,1,1,1,1,1,1,1,1,1,1,1,1,1,1,1,1,1,1,1,1,1,1,1,1,1,1,1,	()	0.0344827586207	0.0332936979786	0.0368608799049	0.965517241379
64417320	64388931	64442213	29	1,1,1,1,1,1,1,1,1,1,1,1,1,1,1,1,1,1,1,1,1,1,1,1,1,1,1,1,1,	()	0.0344827586207	0.0332936979786	0.0368608799049	0.965517241379
64432725	64401494	64452946	29	1,1,1,1,1,1,1,1,1,1,1,1,1,1,1,1,1,1,1,1,1,1,1,1,1,1,1,1,1,	()	0.0344827586207	0.0332936979786	0.0368608799049	0.965517241379
64442213	64417320	64474557	28	2,	(21,28,)	0.0368608799049	0.0321046373365	0.0368608799049	0.870967741935
64452946	64432725	64488300	27	2,2,	(4,22,)(21,28,)	0.0392390011891	0.0344827586207	0.0487514863258	0.878787878788
64474557	64442213	64504422	28	2,	(21,28,)	0.0368608799049	0.0321046373365	0.0368608799049	0.870967741935
64488300	64452946	64522004	28	2,	(3,9,)	0.0368608799049	0.0321046373365	0.0368608799049	0.870967741935
64504422	64474557	64534132	28	2,	(3,9,)	0.0368608799049	0.0321046373365	0.0368608799049	0.870967741935
64522004	64488300	64547009	28	2,	(3,6,)	0.0368608799049	0.0321046373365	0.0368608799049	0.870967741935
64534132	64504422	64557852	29	1,1,1,1,1,1,1,1,1,1,1,1,1,1,1,1,1,1,1,1,1,1,1,1,1,1,1,1,1,	()	0.0344827586207	0.0332936979786	0.0368608799049	0.965517241379
64547009	64522004	64566287	29	1,1,1,1,1,1,1,1,1,1,1,1,1,1,1,1,1,1,1,1,1,1,1,1,1,1,1,1,1,	()	0.0344827586207	0.0332936979786	0.0368608799049	0.965517241379
64557852	64534132	64582393	29	1,1,1,1,1,1,1,1,1,1,1,1,1,1,1,1,1,1,1,1,1,1,1,1,1,1,1,1,1,	()	0.0344827586207	0.0332936979786	0.0368608799049	0.965517241379
64566287	64547009	64590228	29	1,1,1,1,1,1,1,1,1,1,1,1,1,1,1,1,1,1,1,1,1,1,1,1,1,1,1,1,1,	()	0.0344827586207	0.0332936979786	0.0368608799049	0.965517241379
64582393	64557852	64599185	29	1,1,1,1,1,1,1,1,1,1,1,1,1,1,1,1,1,1,1,1,1,1,1,1,1,1,1,1,1,	()	0.0344827586207	0.0332936979786	0.0368608799049	0.965517241379
64590228	64566287	64610556	29	1,1,1,1,1,1,1,1,1,1,1,1,1,1,1,1,1,1,1,1,1,1,1,1,1,1,1,1,1,	()	0.0344827586207	0.0332936979786	0.0368608799049	0.965517241379
64599185	64582393	64625277	29	1,1,1,1,1,1,1,1,1,1,1,1,1,1,1,1,1,1,1,1,1,1,1,1,1,1,1,1,1,	()	0.0344827586207	0.0332936979786	0.0368608799049	0.965517241379
64610556	64590228	64635253	29	1,1,1,1,1,1,1,1,1,1,1,1,1,1,1,1,1,1,1,1,1,1,1,1,1,1,1,1,1,	()	0.0344827586207	0.0332936979786	0.0368608799049	0.965517241379
64625277	64599185	64650964	29	1,1,1,1,1,1,1,1,1,1,1,1,1,1,1,1,1,1,1,1,1,1,1,1,1,1,1,1,1,	()	0.0344827586207	0.0332936979786	0.0368608799049	0.965517241379
64635253	64610556	64659627	29	1,1,1,1,1,1,1,1,1,1,1,1,1,1,1,1,1,1,1,1,1,1,1,1,1,1,1,1,1,	()	0.0344827586207	0.0332936979786	0.0368608799049	0.965517241379
64650964	64625277	64667165	29	1,1,1,1,1,1,1,1,1,1,1,1,1,1,1,1,1,1,1,1,1,1,1,1,1,1,1,1,1,	()	0.0344827586207	0.0332936979786	0.0368608799049	0.965517241379
64659627	64635253	64672726	28	2,	(3,23,)	0.0368608799049	0.0321046373365	0.0368608799049	0.870967741935
64667165	64650964	64682207	29	1,1,1,1,1,1,1,1,1,1,1,1,1,1,1,1,1,1,1,1,1,1,1,1,1,1,1,1,1,	()	0.0344827586207	0.0332936979786	0.0368608799049	0.965517241379
64672726	64659627	64695061	29	1,1,1,1,1,1,1,1,1,1,1,1,1,1,1,1,1,1,1,1,1,1,1,1,1,1,1,1,1,	()	0.0344827586207	0.0332936979786	0.0368608799049	0.965517241379
64682207	64667165	64710067	29	1,1,1,1,1,1,1,1,1,1,1,1,1,1,1,1,1,1,1,1,1,1,1,1,1,1,1,1,1,	()	0.0344827586207	0.0332936979786	0.0368608799049	0.965517241379
64695061	64672726	64724412	29	1,1,1,1,1,1,1,1,1,1,1,1,1,1,1,1,1,1,1,1,1,1,1,1,1,1,1,1,1,	()	0.0344827586207	0.0332936979786	0.0368608799049	0.965517241379
64710067	64682207	64730423	29	1,1,1,1,1,1,1,1,1,1,1,1,1,1,1,1,1,1,1,1,1,1,1,1,1,1,1,1,1,	()	0.0344827586207	0.0332936979786	0.0368608799049	0.965517241379
64724412	64695061	64739324	29	1,1,1,1,1,1,1,1,1,1,1,1,1,1,1,1,1,1,1,1,1,1,1,1,1,1,1,1,1,	()	0.0344827586207	0.0332936979786	0.0368608799049	0.965517241379
64730423	64710067	64753314	29	1,1,1,1,1,1,1,1,1,1,1,1,1,1,1,1,1,1,1,1,1,1,1,1,1,1,1,1,1,	()	0.0344827586207	0.0332936979786	0.0368608799049	0.965517241379
64739324	64724412	64769463	29	1,1,1,1,1,1,1,1,1,1,1,1,1,1,1,1,1,1,1,1,1,1,1,1,1,1,1,1,1,	()	0.0344827586207	0.0332936979786	0.0368608799049	0.965517241379
64753314	64730423	64799069	29	1,1,1,1,1,1,1,1,1,1,1,1,1,1,1,1,1,1,1,1,1,1,1,1,1,1,1,1,1,	()	0.0344827586207	0.0332936979786	0.0368608799049	0.965517241379
64769463	64739324	64810943	29	1,1,1,1,1,1,1,1,1,1,1,1,1,1,1,1,1,1,1,1,1,1,1,1,1,1,1,1,1,	()	0.0344827586207	0.0332936979786	0.0368608799049	0.965517241379
64799069	64753314	64825191	29	1,1,1,1,1,1,1,1,1,1,1,1,1,1,1,1,1,1,1,1,1,1,1,1,1,1,1,1,1,	()	0.0344827586207	0.0332936979786	0.0368608799049	0.965517241379
64810943	64769463	64846026	29	1,1,1,1,1,1,1,1,1,1,1,1,1,1,1,1,1,1,1,1,1,1,1,1,1,1,1,1,1,	()	0.0344827586207	0.0332936979786	0.0368608799049	0.965517241379
64825191	64799069	64857274	27	2,2,	(10,12,)(17,26,)	0.0392390011891	0.0344827586207	0.0487514863258	0.878787878788
64846026	64810943	64865370	26	3,2,	(10,12,26,)(3,16,)	0.0439952437574	0.0332936979786	0.0582639714625	0.756756756757
64857274	64825191	64879185	25	4,2,	(10,12,24,26,)(16,27,)	0.05112960761	0.0321046373365	0.0701545778835	0.627906976744
64865370	64846026	64893818	27	3,	(10,12,24,)	0.0416171224732	0.0309155766944	0.0416171224732	0.742857142857
64879185	64857274	64898121	28	2,	(12,24,)	0.0368608799049	0.0321046373365	0.0368608799049	0.870967741935
64893818	64865370	64902827	27	3,	(12,17,24,)	0.0416171224732	0.0309155766944	0.0416171224732	0.742857142857
64898121	64879185	64911586	27	3,	(12,17,24,)	0.0416171224732	0.0309155766944	0.0416171224732	0.742857142857
64902827	64893818	64919420	26	3,2,	(12,17,24,)(4,14,)	0.0439952437574	0.0332936979786	0.0582639714625	0.756756756757
64911586	64898121	64921428	26	3,2,	(6,10,26,)(3,16,)	0.0439952437574	0.0332936979786	0.0582639714625	0.756756756757
64919420	64902827	64924086	24	4,3,	(3,16,27,28,)(6,10,26,)	0.0558858501784	0.0368608799049	0.0844233055886	0.659574468085
64921428	64911586	64926265	24	4,3,	(3,16,27,28,)(6,10,26,)	0.0558858501784	0.0368608799049	0.0844233055886	0.659574468085
64924086	64919420	64929157	24	4,3,	(3,16,27,28,)(6,10,26,)	0.0558858501784	0.0368608799049	0.0844233055886	0.659574468085
64926265	64921428	64933343	20	4,4,3,2,	(6,10,12,26,)(3,16,27,28,)(9,15,19,)(4,14,)	0.0725326991677	0.0535077288942	0.110582639715	0.737704918033
64929157	64924086	64935913	21	5,4,2,	(6,10,12,24,26,)(3,16,27,28,)(4,14,)	0.0749108204518	0.0451843043995	0.122473246136	0.603174603175
64933343	64926265	64938713	22	4,4,2,	(6,10,24,26,)(3,16,27,28,)(4,14,)	0.0653983353151	0.0463733650416	0.103448275862	0.709090909091
64935913	64929157	64941546	23	5,3,	(6,7,10,24,26,)(3,27,28,)	0.0653983353151	0.0356718192628	0.101070154578	0.545454545455
64938713	64933343	64944643	25	4,2,	(7,10,24,26,)(3,28,)	0.05112960761	0.0321046373365	0.0701545778835	0.627906976744
64941546	64935913	64952450	27	3,	(10,24,26,)	0.0416171224732	0.0309155766944	0.0416171224732	0.742857142857
64944643	64938713	64956091	27	2,2,	(10,24,)(6,26,)	0.0392390011891	0.0344827586207	0.0487514863258	0.878787878788
64952450	64941546	64960658	27	3,	(10,24,26,)	0.0416171224732	0.0309155766944	0.0416171224732	0.742857142857
64956091	64944643	64965592	27	3,	(10,24,26,)	0.0416171224732	0.0309155766944	0.0416171224732	0.742857142857
64960658	64952450	64969402	25	3,2,2,	(7,17,24,)(16,27,)(15,19,)	0.0463733650416	0.0356718192628	0.0606420927467	0.769230769231
64965592	64956091	64972996	27	2,2,	(7,24,)(16,27,)	0.0392390011891	0.0344827586207	0.0487514863258	0.878787878788
64969402	64960658	64985916	28	2,	(7,24,)	0.0368608799049	0.0321046373365	0.0368608799049	0.870967741935
64972996	64965592	64989413	28	2,	(7,24,)	0.0368608799049	0.0321046373365	0.0368608799049	0.870967741935
64985916	64969402	64991372	28	2,	(3,28,)	0.0368608799049	0.0321046373365	0.0368608799049	0.870967741935
64989413	64972996	64993048	29	1,1,1,1,1,1,1,1,1,1,1,1,1,1,1,1,1,1,1,1,1,1,1,1,1,1,1,1,1,	()	0.0344827586207	0.0332936979786	0.0368608799049	0.965517241379
64991372	64985916	64997621	29	1,1,1,1,1,1,1,1,1,1,1,1,1,1,1,1,1,1,1,1,1,1,1,1,1,1,1,1,1,	()	0.0344827586207	0.0332936979786	0.0368608799049	0.965517241379
64993048	64989413	65006149	29	1,1,1,1,1,1,1,1,1,1,1,1,1,1,1,1,1,1,1,1,1,1,1,1,1,1,1,1,1,	()	0.0344827586207	0.0332936979786	0.0368608799049	0.965517241379
64997621	64991372	65012260	29	1,1,1,1,1,1,1,1,1,1,1,1,1,1,1,1,1,1,1,1,1,1,1,1,1,1,1,1,1,	()	0.0344827586207	0.0332936979786	0.0368608799049	0.965517241379
65006149	64993048	65020114	29	1,1,1,1,1,1,1,1,1,1,1,1,1,1,1,1,1,1,1,1,1,1,1,1,1,1,1,1,1,	()	0.0344827586207	0.0332936979786	0.0368608799049	0.965517241379
65012260	64997621	65028460	29	1,1,1,1,1,1,1,1,1,1,1,1,1,1,1,1,1,1,1,1,1,1,1,1,1,1,1,1,1,	()	0.0344827586207	0.0332936979786	0.0368608799049	0.965517241379
65020114	65006149	65036304	29	1,1,1,1,1,1,1,1,1,1,1,1,1,1,1,1,1,1,1,1,1,1,1,1,1,1,1,1,1,	()	0.0344827586207	0.0332936979786	0.0368608799049	0.965517241379
65028460	65012260	65043387	29	1,1,1,1,1,1,1,1,1,1,1,1,1,1,1,1,1,1,1,1,1,1,1,1,1,1,1,1,1,	()	0.0344827586207	0.0332936979786	0.0368608799049	0.965517241379
65036304	65020114	65057955	29	1,1,1,1,1,1,1,1,1,1,1,1,1,1,1,1,1,1,1,1,1,1,1,1,1,1,1,1,1,	()	0.0344827586207	0.0332936979786	0.0368608799049	0.965517241379
65043387	65028460	65071539	29	1,1,1,1,1,1,1,1,1,1,1,1,1,1,1,1,1,1,1,1,1,1,1,1,1,1,1,1,1,	()	0.0344827586207	0.0332936979786	0.0368608799049	0.965517241379
65057955	65036304	65077546	29	1,1,1,1,1,1,1,1,1,1,1,1,1,1,1,1,1,1,1,1,1,1,1,1,1,1,1,1,1,	()	0.0344827586207	0.0332936979786	0.0368608799049	0.965517241379
65071539	65043387	65088355	29	1,1,1,1,1,1,1,1,1,1,1,1,1,1,1,1,1,1,1,1,1,1,1,1,1,1,1,1,1,	()	0.0344827586207	0.0332936979786	0.0368608799049	0.965517241379
65077546	65057955	65096959	29	1,1,1,1,1,1,1,1,1,1,1,1,1,1,1,1,1,1,1,1,1,1,1,1,1,1,1,1,1,	()	0.0344827586207	0.0332936979786	0.0368608799049	0.965517241379
65088355	65071539	65105371	28	2,	(3,16,)	0.0368608799049	0.0321046373365	0.0368608799049	0.870967741935
65096959	65077546	65108376	28	2,	(3,16,)	0.0368608799049	0.0321046373365	0.0368608799049	0.870967741935
65105371	65088355	65111002	29	1,1,1,1,1,1,1,1,1,1,1,1,1,1,1,1,1,1,1,1,1,1,1,1,1,1,1,1,1,	()	0.0344827586207	0.0332936979786	0.0368608799049	0.965517241379
65108376	65096959	65114314	27	3,	(6,7,21,)	0.0416171224732	0.0309155766944	0.0416171224732	0.742857142857
65111002	65105371	65118548	27	3,	(6,7,21,)	0.0416171224732	0.0309155766944	0.0416171224732	0.742857142857
65114314	65108376	65134247	29	1,1,1,1,1,1,1,1,1,1,1,1,1,1,1,1,1,1,1,1,1,1,1,1,1,1,1,1,1,	()	0.0344827586207	0.0332936979786	0.0368608799049	0.965517241379
65118548	65111002	65138522	29	1,1,1,1,1,1,1,1,1,1,1,1,1,1,1,1,1,1,1,1,1,1,1,1,1,1,1,1,1,	()	0.0344827586207	0.0332936979786	0.0368608799049	0.965517241379
65134247	65114314	65147921	29	1,1,1,1,1,1,1,1,1,1,1,1,1,1,1,1,1,1,1,1,1,1,1,1,1,1,1,1,1,	()	0.0344827586207	0.0332936979786	0.0368608799049	0.965517241379
65138522	65118548	65164899	29	1,1,1,1,1,1,1,1,1,1,1,1,1,1,1,1,1,1,1,1,1,1,1,1,1,1,1,1,1,	()	0.0344827586207	0.0332936979786	0.0368608799049	0.965517241379
65147921	65134247	65201591	29	1,1,1,1,1,1,1,1,1,1,1,1,1,1,1,1,1,1,1,1,1,1,1,1,1,1,1,1,1,	()	0.0344827586207	0.0332936979786	0.0368608799049	0.965517241379
65164899	65138522	65210399	29	1,1,1,1,1,1,1,1,1,1,1,1,1,1,1,1,1,1,1,1,1,1,1,1,1,1,1,1,1,	()	0.0344827586207	0.0332936979786	0.0368608799049	0.965517241379
65201591	65147921	65219014	29	1,1,1,1,1,1,1,1,1,1,1,1,1,1,1,1,1,1,1,1,1,1,1,1,1,1,1,1,1,	()	0.0344827586207	0.0332936979786	0.0368608799049	0.965517241379
65210399	65164899	65223395	29	1,1,1,1,1,1,1,1,1,1,1,1,1,1,1,1,1,1,1,1,1,1,1,1,1,1,1,1,1,	()	0.0344827586207	0.0332936979786	0.0368608799049	0.965517241379
65219014	65201591	65228613	29	1,1,1,1,1,1,1,1,1,1,1,1,1,1,1,1,1,1,1,1,1,1,1,1,1,1,1,1,1,	()	0.0344827586207	0.0332936979786	0.0368608799049	0.965517241379
65223395	65210399	65232952	28	2,	(21,28,)	0.0368608799049	0.0321046373365	0.0368608799049	0.870967741935
65228613	65219014	65240238	29	1,1,1,1,1,1,1,1,1,1,1,1,1,1,1,1,1,1,1,1,1,1,1,1,1,1,1,1,1,	()	0.0344827586207	0.0332936979786	0.0368608799049	0.965517241379
65232952	65223395	65245392	29	1,1,1,1,1,1,1,1,1,1,1,1,1,1,1,1,1,1,1,1,1,1,1,1,1,1,1,1,1,	()	0.0344827586207	0.0332936979786	0.0368608799049	0.965517241379
65240238	65228613	65250318	29	1,1,1,1,1,1,1,1,1,1,1,1,1,1,1,1,1,1,1,1,1,1,1,1,1,1,1,1,1,	()	0.0344827586207	0.0332936979786	0.0368608799049	0.965517241379
65245392	65232952	65254234	29	1,1,1,1,1,1,1,1,1,1,1,1,1,1,1,1,1,1,1,1,1,1,1,1,1,1,1,1,1,	()	0.0344827586207	0.0332936979786	0.0368608799049	0.965517241379
65250318	65240238	65259975	29	1,1,1,1,1,1,1,1,1,1,1,1,1,1,1,1,1,1,1,1,1,1,1,1,1,1,1,1,1,	()	0.0344827586207	0.0332936979786	0.0368608799049	0.965517241379
65254234	65245392	65268719	29	1,1,1,1,1,1,1,1,1,1,1,1,1,1,1,1,1,1,1,1,1,1,1,1,1,1,1,1,1,	()	0.0344827586207	0.0332936979786	0.0368608799049	0.965517241379
65259975	65250318	65278938	28	2,	(17,29,)	0.0368608799049	0.0321046373365	0.0368608799049	0.870967741935
65268719	65254234	65291654	28	2,	(17,29,)	0.0368608799049	0.0321046373365	0.0368608799049	0.870967741935
65278938	65259975	65302952	28	2,	(17,29,)	0.0368608799049	0.0321046373365	0.0368608799049	0.870967741935
65291654	65268719	65309908	29	1,1,1,1,1,1,1,1,1,1,1,1,1,1,1,1,1,1,1,1,1,1,1,1,1,1,1,1,1,	()	0.0344827586207	0.0332936979786	0.0368608799049	0.965517241379
65302952	65278938	65317005	29	1,1,1,1,1,1,1,1,1,1,1,1,1,1,1,1,1,1,1,1,1,1,1,1,1,1,1,1,1,	()	0.0344827586207	0.0332936979786	0.0368608799049	0.965517241379
65309908	65291654	65325755	29	1,1,1,1,1,1,1,1,1,1,1,1,1,1,1,1,1,1,1,1,1,1,1,1,1,1,1,1,1,	()	0.0344827586207	0.0332936979786	0.0368608799049	0.965517241379
65317005	65302952	65336298	29	1,1,1,1,1,1,1,1,1,1,1,1,1,1,1,1,1,1,1,1,1,1,1,1,1,1,1,1,1,	()	0.0344827586207	0.0332936979786	0.0368608799049	0.965517241379
65325755	65309908	65340357	29	1,1,1,1,1,1,1,1,1,1,1,1,1,1,1,1,1,1,1,1,1,1,1,1,1,1,1,1,1,	()	0.0344827586207	0.0332936979786	0.0368608799049	0.965517241379
65336298	65317005	65352080	29	1,1,1,1,1,1,1,1,1,1,1,1,1,1,1,1,1,1,1,1,1,1,1,1,1,1,1,1,1,	()	0.0344827586207	0.0332936979786	0.0368608799049	0.965517241379
65340357	65325755	65359969	29	1,1,1,1,1,1,1,1,1,1,1,1,1,1,1,1,1,1,1,1,1,1,1,1,1,1,1,1,1,	()	0.0344827586207	0.0332936979786	0.0368608799049	0.965517241379
65352080	65336298	65382298	29	1,1,1,1,1,1,1,1,1,1,1,1,1,1,1,1,1,1,1,1,1,1,1,1,1,1,1,1,1,	()	0.0344827586207	0.0332936979786	0.0368608799049	0.965517241379
65359969	65340357	65388800	29	1,1,1,1,1,1,1,1,1,1,1,1,1,1,1,1,1,1,1,1,1,1,1,1,1,1,1,1,1,	()	0.0344827586207	0.0332936979786	0.0368608799049	0.965517241379
65382298	65352080	65395070	29	1,1,1,1,1,1,1,1,1,1,1,1,1,1,1,1,1,1,1,1,1,1,1,1,1,1,1,1,1,	()	0.0344827586207	0.0332936979786	0.0368608799049	0.965517241379
65388800	65359969	65399127	29	1,1,1,1,1,1,1,1,1,1,1,1,1,1,1,1,1,1,1,1,1,1,1,1,1,1,1,1,1,	()	0.0344827586207	0.0332936979786	0.0368608799049	0.965517241379
65395070	65382298	65411012	29	1,1,1,1,1,1,1,1,1,1,1,1,1,1,1,1,1,1,1,1,1,1,1,1,1,1,1,1,1,	()	0.0344827586207	0.0332936979786	0.0368608799049	0.965517241379
65399127	65388800	65425510	28	2,	(17,29,)	0.0368608799049	0.0321046373365	0.0368608799049	0.870967741935
65411012	65395070	65439157	29	1,1,1,1,1,1,1,1,1,1,1,1,1,1,1,1,1,1,1,1,1,1,1,1,1,1,1,1,1,	()	0.0344827586207	0.0332936979786	0.0368608799049	0.965517241379
65425510	65399127	65450056	29	1,1,1,1,1,1,1,1,1,1,1,1,1,1,1,1,1,1,1,1,1,1,1,1,1,1,1,1,1,	()	0.0344827586207	0.0332936979786	0.0368608799049	0.965517241379
65439157	65411012	65457889	29	1,1,1,1,1,1,1,1,1,1,1,1,1,1,1,1,1,1,1,1,1,1,1,1,1,1,1,1,1,	()	0.0344827586207	0.0332936979786	0.0368608799049	0.965517241379
65450056	65425510	65464418	28	2,	(3,17,)	0.0368608799049	0.0321046373365	0.0368608799049	0.870967741935
65457889	65439157	65475495	29	1,1,1,1,1,1,1,1,1,1,1,1,1,1,1,1,1,1,1,1,1,1,1,1,1,1,1,1,1,	()	0.0344827586207	0.0332936979786	0.0368608799049	0.965517241379
65464418	65450056	65483324	29	1,1,1,1,1,1,1,1,1,1,1,1,1,1,1,1,1,1,1,1,1,1,1,1,1,1,1,1,1,	()	0.0344827586207	0.0332936979786	0.0368608799049	0.965517241379
65475495	65457889	65499921	29	1,1,1,1,1,1,1,1,1,1,1,1,1,1,1,1,1,1,1,1,1,1,1,1,1,1,1,1,1,	()	0.0344827586207	0.0332936979786	0.0368608799049	0.965517241379
65483324	65464418	65510699	29	1,1,1,1,1,1,1,1,1,1,1,1,1,1,1,1,1,1,1,1,1,1,1,1,1,1,1,1,1,	()	0.0344827586207	0.0332936979786	0.0368608799049	0.965517241379
65499921	65475495	65523642	27	2,2,	(3,17,)(28,29,)	0.0392390011891	0.0344827586207	0.0487514863258	0.878787878788
65510699	65483324	65535089	29	1,1,1,1,1,1,1,1,1,1,1,1,1,1,1,1,1,1,1,1,1,1,1,1,1,1,1,1,1,	()	0.0344827586207	0.0332936979786	0.0368608799049	0.965517241379
65523642	65499921	65544428	29	1,1,1,1,1,1,1,1,1,1,1,1,1,1,1,1,1,1,1,1,1,1,1,1,1,1,1,1,1,	()	0.0344827586207	0.0332936979786	0.0368608799049	0.965517241379
65535089	65510699	65549317	29	1,1,1,1,1,1,1,1,1,1,1,1,1,1,1,1,1,1,1,1,1,1,1,1,1,1,1,1,1,	()	0.0344827586207	0.0332936979786	0.0368608799049	0.965517241379
65544428	65523642	65557525	29	1,1,1,1,1,1,1,1,1,1,1,1,1,1,1,1,1,1,1,1,1,1,1,1,1,1,1,1,1,	()	0.0344827586207	0.0332936979786	0.0368608799049	0.965517241379
65549317	65535089	65570917	29	1,1,1,1,1,1,1,1,1,1,1,1,1,1,1,1,1,1,1,1,1,1,1,1,1,1,1,1,1,	()	0.0344827586207	0.0332936979786	0.0368608799049	0.965517241379
65557525	65544428	65581638	29	1,1,1,1,1,1,1,1,1,1,1,1,1,1,1,1,1,1,1,1,1,1,1,1,1,1,1,1,1,	()	0.0344827586207	0.0332936979786	0.0368608799049	0.965517241379
65570917	65549317	65592483	29	1,1,1,1,1,1,1,1,1,1,1,1,1,1,1,1,1,1,1,1,1,1,1,1,1,1,1,1,1,	()	0.0344827586207	0.0332936979786	0.0368608799049	0.965517241379
65581638	65557525	65600563	29	1,1,1,1,1,1,1,1,1,1,1,1,1,1,1,1,1,1,1,1,1,1,1,1,1,1,1,1,1,	()	0.0344827586207	0.0332936979786	0.0368608799049	0.965517241379
65592483	65570917	65609493	29	1,1,1,1,1,1,1,1,1,1,1,1,1,1,1,1,1,1,1,1,1,1,1,1,1,1,1,1,1,	()	0.0344827586207	0.0332936979786	0.0368608799049	0.965517241379
65600563	65581638	65615901	29	1,1,1,1,1,1,1,1,1,1,1,1,1,1,1,1,1,1,1,1,1,1,1,1,1,1,1,1,1,	()	0.0344827586207	0.0332936979786	0.0368608799049	0.965517241379
65609493	65592483	65623131	29	1,1,1,1,1,1,1,1,1,1,1,1,1,1,1,1,1,1,1,1,1,1,1,1,1,1,1,1,1,	()	0.0344827586207	0.0332936979786	0.0368608799049	0.965517241379
65615901	65600563	65630987	29	1,1,1,1,1,1,1,1,1,1,1,1,1,1,1,1,1,1,1,1,1,1,1,1,1,1,1,1,1,	()	0.0344827586207	0.0332936979786	0.0368608799049	0.965517241379
65623131	65609493	65640438	29	1,1,1,1,1,1,1,1,1,1,1,1,1,1,1,1,1,1,1,1,1,1,1,1,1,1,1,1,1,	()	0.0344827586207	0.0332936979786	0.0368608799049	0.965517241379
65630987	65615901	65655502	29	1,1,1,1,1,1,1,1,1,1,1,1,1,1,1,1,1,1,1,1,1,1,1,1,1,1,1,1,1,	()	0.0344827586207	0.0332936979786	0.0368608799049	0.965517241379
65640438	65623131	65665709	28	2,	(3,17,)	0.0368608799049	0.0321046373365	0.0368608799049	0.870967741935
65655502	65630987	65673689	28	2,	(3,17,)	0.0368608799049	0.0321046373365	0.0368608799049	0.870967741935
65665709	65640438	65682346	28	2,	(3,17,)	0.0368608799049	0.0321046373365	0.0368608799049	0.870967741935
65673689	65655502	65693726	28	2,	(3,17,)	0.0368608799049	0.0321046373365	0.0368608799049	0.870967741935
65682346	65665709	65703228	26	3,2,	(13,14,20,)(3,17,)	0.0439952437574	0.0332936979786	0.0582639714625	0.756756756757
65693726	65673689	65708689	27	2,2,	(13,15,)(3,17,)	0.0392390011891	0.0344827586207	0.0487514863258	0.878787878788
65703228	65682346	65716488	29	1,1,1,1,1,1,1,1,1,1,1,1,1,1,1,1,1,1,1,1,1,1,1,1,1,1,1,1,1,	()	0.0344827586207	0.0332936979786	0.0368608799049	0.965517241379
65708689	65693726	65723984	29	1,1,1,1,1,1,1,1,1,1,1,1,1,1,1,1,1,1,1,1,1,1,1,1,1,1,1,1,1,	()	0.0344827586207	0.0332936979786	0.0368608799049	0.965517241379
65716488	65703228	65732432	29	1,1,1,1,1,1,1,1,1,1,1,1,1,1,1,1,1,1,1,1,1,1,1,1,1,1,1,1,1,	()	0.0344827586207	0.0332936979786	0.0368608799049	0.965517241379
65723984	65708689	65738031	29	1,1,1,1,1,1,1,1,1,1,1,1,1,1,1,1,1,1,1,1,1,1,1,1,1,1,1,1,1,	()	0.0344827586207	0.0332936979786	0.0368608799049	0.965517241379
65732432	65716488	65742746	29	1,1,1,1,1,1,1,1,1,1,1,1,1,1,1,1,1,1,1,1,1,1,1,1,1,1,1,1,1,	()	0.0344827586207	0.0332936979786	0.0368608799049	0.965517241379
65738031	65723984	65749085	29	1,1,1,1,1,1,1,1,1,1,1,1,1,1,1,1,1,1,1,1,1,1,1,1,1,1,1,1,1,	()	0.0344827586207	0.0332936979786	0.0368608799049	0.965517241379
65742746	65732432	65757326	29	1,1,1,1,1,1,1,1,1,1,1,1,1,1,1,1,1,1,1,1,1,1,1,1,1,1,1,1,1,	()	0.0344827586207	0.0332936979786	0.0368608799049	0.965517241379
65749085	65738031	65768920	29	1,1,1,1,1,1,1,1,1,1,1,1,1,1,1,1,1,1,1,1,1,1,1,1,1,1,1,1,1,	()	0.0344827586207	0.0332936979786	0.0368608799049	0.965517241379
65757326	65742746	65784326	28	2,	(14,20,)	0.0368608799049	0.0321046373365	0.0368608799049	0.870967741935
65768920	65749085	65803387	27	3,	(14,15,20,)	0.0416171224732	0.0309155766944	0.0416171224732	0.742857142857
65784326	65757326	65820027	28	2,	(14,15,)	0.0368608799049	0.0321046373365	0.0368608799049	0.870967741935
65803387	65768920	65836414	28	2,	(14,15,)	0.0368608799049	0.0321046373365	0.0368608799049	0.870967741935
65820027	65784326	65848961	29	1,1,1,1,1,1,1,1,1,1,1,1,1,1,1,1,1,1,1,1,1,1,1,1,1,1,1,1,1,	()	0.0344827586207	0.0332936979786	0.0368608799049	0.965517241379
65836414	65803387	65858434	29	1,1,1,1,1,1,1,1,1,1,1,1,1,1,1,1,1,1,1,1,1,1,1,1,1,1,1,1,1,	()	0.0344827586207	0.0332936979786	0.0368608799049	0.965517241379
65848961	65820027	65872349	29	1,1,1,1,1,1,1,1,1,1,1,1,1,1,1,1,1,1,1,1,1,1,1,1,1,1,1,1,1,	()	0.0344827586207	0.0332936979786	0.0368608799049	0.965517241379
65858434	65836414	65881603	29	1,1,1,1,1,1,1,1,1,1,1,1,1,1,1,1,1,1,1,1,1,1,1,1,1,1,1,1,1,	()	0.0344827586207	0.0332936979786	0.0368608799049	0.965517241379
65872349	65848961	65899593	29	1,1,1,1,1,1,1,1,1,1,1,1,1,1,1,1,1,1,1,1,1,1,1,1,1,1,1,1,1,	()	0.0344827586207	0.0332936979786	0.0368608799049	0.965517241379
65881603	65858434	65910874	29	1,1,1,1,1,1,1,1,1,1,1,1,1,1,1,1,1,1,1,1,1,1,1,1,1,1,1,1,1,	()	0.0344827586207	0.0332936979786	0.0368608799049	0.965517241379
65899593	65872349	65929042	28	2,	(6,28,)	0.0368608799049	0.0321046373365	0.0368608799049	0.870967741935
65910874	65881603	65941019	29	1,1,1,1,1,1,1,1,1,1,1,1,1,1,1,1,1,1,1,1,1,1,1,1,1,1,1,1,1,	()	0.0344827586207	0.0332936979786	0.0368608799049	0.965517241379
65929042	65899593	65955356	29	1,1,1,1,1,1,1,1,1,1,1,1,1,1,1,1,1,1,1,1,1,1,1,1,1,1,1,1,1,	()	0.0344827586207	0.0332936979786	0.0368608799049	0.965517241379
65941019	65910874	65969549	29	1,1,1,1,1,1,1,1,1,1,1,1,1,1,1,1,1,1,1,1,1,1,1,1,1,1,1,1,1,	()	0.0344827586207	0.0332936979786	0.0368608799049	0.965517241379
65955356	65929042	65982789	29	1,1,1,1,1,1,1,1,1,1,1,1,1,1,1,1,1,1,1,1,1,1,1,1,1,1,1,1,1,	()	0.0344827586207	0.0332936979786	0.0368608799049	0.965517241379
65969549	65941019	66002266	29	1,1,1,1,1,1,1,1,1,1,1,1,1,1,1,1,1,1,1,1,1,1,1,1,1,1,1,1,1,	()	0.0344827586207	0.0332936979786	0.0368608799049	0.965517241379
65982789	65955356	66029028	29	1,1,1,1,1,1,1,1,1,1,1,1,1,1,1,1,1,1,1,1,1,1,1,1,1,1,1,1,1,	()	0.0344827586207	0.0332936979786	0.0368608799049	0.965517241379
66002266	65969549	66039366	29	1,1,1,1,1,1,1,1,1,1,1,1,1,1,1,1,1,1,1,1,1,1,1,1,1,1,1,1,1,	()	0.0344827586207	0.0332936979786	0.0368608799049	0.965517241379
66029028	65982789	66048653	29	1,1,1,1,1,1,1,1,1,1,1,1,1,1,1,1,1,1,1,1,1,1,1,1,1,1,1,1,1,	()	0.0344827586207	0.0332936979786	0.0368608799049	0.965517241379
66039366	66002266	66055163	29	1,1,1,1,1,1,1,1,1,1,1,1,1,1,1,1,1,1,1,1,1,1,1,1,1,1,1,1,1,	()	0.0344827586207	0.0332936979786	0.0368608799049	0.965517241379
66048653	66029028	66063299	28	2,	(6,16,)	0.0368608799049	0.0321046373365	0.0368608799049	0.870967741935
66055163	66039366	66073049	27	3,	(3,6,16,)	0.0416171224732	0.0309155766944	0.0416171224732	0.742857142857
66063299	66048653	66085670	28	2,	(16,24,)	0.0368608799049	0.0321046373365	0.0368608799049	0.870967741935
66073049	66055163	66092793	27	3,	(16,17,24,)	0.0416171224732	0.0309155766944	0.0416171224732	0.742857142857
66085670	66063299	66101975	27	3,	(16,17,24,)	0.0416171224732	0.0309155766944	0.0416171224732	0.742857142857
66092793	66073049	66110025	29	1,1,1,1,1,1,1,1,1,1,1,1,1,1,1,1,1,1,1,1,1,1,1,1,1,1,1,1,1,	()	0.0344827586207	0.0332936979786	0.0368608799049	0.965517241379
66101975	66085670	66116335	29	1,1,1,1,1,1,1,1,1,1,1,1,1,1,1,1,1,1,1,1,1,1,1,1,1,1,1,1,1,	()	0.0344827586207	0.0332936979786	0.0368608799049	0.965517241379
66110025	66092793	66125521	29	1,1,1,1,1,1,1,1,1,1,1,1,1,1,1,1,1,1,1,1,1,1,1,1,1,1,1,1,1,	()	0.0344827586207	0.0332936979786	0.0368608799049	0.965517241379
66116335	66101975	66132258	29	1,1,1,1,1,1,1,1,1,1,1,1,1,1,1,1,1,1,1,1,1,1,1,1,1,1,1,1,1,	()	0.0344827586207	0.0332936979786	0.0368608799049	0.965517241379
66125521	66110025	66137497	27	3,	(8,16,24,)	0.0416171224732	0.0309155766944	0.0416171224732	0.742857142857
66132258	66116335	66144370	29	1,1,1,1,1,1,1,1,1,1,1,1,1,1,1,1,1,1,1,1,1,1,1,1,1,1,1,1,1,	()	0.0344827586207	0.0332936979786	0.0368608799049	0.965517241379
66137497	66125521	66151289	28	2,	(8,22,)	0.0368608799049	0.0321046373365	0.0368608799049	0.870967741935
66144370	66132258	66164063	28	2,	(8,22,)	0.0368608799049	0.0321046373365	0.0368608799049	0.870967741935
66151289	66137497	66171496	29	1,1,1,1,1,1,1,1,1,1,1,1,1,1,1,1,1,1,1,1,1,1,1,1,1,1,1,1,1,	()	0.0344827586207	0.0332936979786	0.0368608799049	0.965517241379
66164063	66144370	66184845	29	1,1,1,1,1,1,1,1,1,1,1,1,1,1,1,1,1,1,1,1,1,1,1,1,1,1,1,1,1,	()	0.0344827586207	0.0332936979786	0.0368608799049	0.965517241379
66171496	66151289	66196597	29	1,1,1,1,1,1,1,1,1,1,1,1,1,1,1,1,1,1,1,1,1,1,1,1,1,1,1,1,1,	()	0.0344827586207	0.0332936979786	0.0368608799049	0.965517241379
66184845	66164063	66211975	29	1,1,1,1,1,1,1,1,1,1,1,1,1,1,1,1,1,1,1,1,1,1,1,1,1,1,1,1,1,	()	0.0344827586207	0.0332936979786	0.0368608799049	0.965517241379
66196597	66171496	66227234	29	1,1,1,1,1,1,1,1,1,1,1,1,1,1,1,1,1,1,1,1,1,1,1,1,1,1,1,1,1,	()	0.0344827586207	0.0332936979786	0.0368608799049	0.965517241379
66211975	66184845	66235192	29	1,1,1,1,1,1,1,1,1,1,1,1,1,1,1,1,1,1,1,1,1,1,1,1,1,1,1,1,1,	()	0.0344827586207	0.0332936979786	0.0368608799049	0.965517241379
66227234	66196597	66246346	29	1,1,1,1,1,1,1,1,1,1,1,1,1,1,1,1,1,1,1,1,1,1,1,1,1,1,1,1,1,	()	0.0344827586207	0.0332936979786	0.0368608799049	0.965517241379
66235192	66211975	66256693	29	1,1,1,1,1,1,1,1,1,1,1,1,1,1,1,1,1,1,1,1,1,1,1,1,1,1,1,1,1,	()	0.0344827586207	0.0332936979786	0.0368608799049	0.965517241379
66246346	66227234	66265639	29	1,1,1,1,1,1,1,1,1,1,1,1,1,1,1,1,1,1,1,1,1,1,1,1,1,1,1,1,1,	()	0.0344827586207	0.0332936979786	0.0368608799049	0.965517241379
66256693	66235192	66275792	29	1,1,1,1,1,1,1,1,1,1,1,1,1,1,1,1,1,1,1,1,1,1,1,1,1,1,1,1,1,	()	0.0344827586207	0.0332936979786	0.0368608799049	0.965517241379
66265639	66246346	66284080	29	1,1,1,1,1,1,1,1,1,1,1,1,1,1,1,1,1,1,1,1,1,1,1,1,1,1,1,1,1,	()	0.0344827586207	0.0332936979786	0.0368608799049	0.965517241379
66275792	66256693	66292639	29	1,1,1,1,1,1,1,1,1,1,1,1,1,1,1,1,1,1,1,1,1,1,1,1,1,1,1,1,1,	()	0.0344827586207	0.0332936979786	0.0368608799049	0.965517241379
66284080	66265639	66299437	29	1,1,1,1,1,1,1,1,1,1,1,1,1,1,1,1,1,1,1,1,1,1,1,1,1,1,1,1,1,	()	0.0344827586207	0.0332936979786	0.0368608799049	0.965517241379
66292639	66275792	66314648	29	1,1,1,1,1,1,1,1,1,1,1,1,1,1,1,1,1,1,1,1,1,1,1,1,1,1,1,1,1,	()	0.0344827586207	0.0332936979786	0.0368608799049	0.965517241379
66299437	66284080	66332691	27	2,2,	(19,26,)(9,24,)	0.0392390011891	0.0344827586207	0.0487514863258	0.878787878788
66314648	66292639	66352912	27	3,	(21,24,26,)	0.0416171224732	0.0309155766944	0.0416171224732	0.742857142857
66332691	66299437	66370163	28	2,	(21,25,)	0.0368608799049	0.0321046373365	0.0368608799049	0.870967741935
66352912	66314648	66378540	25	3,3,	(4,8,9,)(6,21,25,)	0.0487514863258	0.038049940547	0.0701545778835	0.780487804878
66370163	66332691	66391085	28	2,	(6,21,)	0.0368608799049	0.0321046373365	0.0368608799049	0.870967741935
66378540	66352912	66409817	29	1,1,1,1,1,1,1,1,1,1,1,1,1,1,1,1,1,1,1,1,1,1,1,1,1,1,1,1,1,	()	0.0344827586207	0.0332936979786	0.0368608799049	0.965517241379
66391085	66370163	66434710	28	2,	(19,22,)	0.0368608799049	0.0321046373365	0.0368608799049	0.870967741935
66409817	66378540	66457841	27	3,	(10,16,22,)	0.0416171224732	0.0309155766944	0.0416171224732	0.742857142857
66434710	66391085	66471965	26	4,	(4,8,10,22,)	0.0487514863258	0.0297265160523	0.0487514863258	0.609756097561
66457841	66409817	66499999	27	2,2,	(4,10,)(8,9,)	0.0392390011891	0.0344827586207	0.0487514863258	0.878787878788
66471965	66434710	66524526	27	2,2,	(12,14,)(8,9,)	0.0392390011891	0.0344827586207	0.0487514863258	0.878787878788
66499999	66457841	66553567	29	1,1,1,1,1,1,1,1,1,1,1,1,1,1,1,1,1,1,1,1,1,1,1,1,1,1,1,1,1,	()	0.0344827586207	0.0332936979786	0.0368608799049	0.965517241379
66524526	66471965	66575564	29	1,1,1,1,1,1,1,1,1,1,1,1,1,1,1,1,1,1,1,1,1,1,1,1,1,1,1,1,1,	()	0.0344827586207	0.0332936979786	0.0368608799049	0.965517241379
66553567	66499999	66583752	29	1,1,1,1,1,1,1,1,1,1,1,1,1,1,1,1,1,1,1,1,1,1,1,1,1,1,1,1,1,	()	0.0344827586207	0.0332936979786	0.0368608799049	0.965517241379
66575564	66524526	66592065	29	1,1,1,1,1,1,1,1,1,1,1,1,1,1,1,1,1,1,1,1,1,1,1,1,1,1,1,1,1,	()	0.0344827586207	0.0332936979786	0.0368608799049	0.965517241379
66583752	66553567	66607634	29	1,1,1,1,1,1,1,1,1,1,1,1,1,1,1,1,1,1,1,1,1,1,1,1,1,1,1,1,1,	()	0.0344827586207	0.0332936979786	0.0368608799049	0.965517241379
66592065	66575564	66620420	28	2,	(6,8,)	0.0368608799049	0.0321046373365	0.0368608799049	0.870967741935
66607634	66583752	66629793	27	3,	(5,6,8,)	0.0416171224732	0.0309155766944	0.0416171224732	0.742857142857
66620420	66592065	66639552	27	3,	(5,6,8,)	0.0416171224732	0.0309155766944	0.0416171224732	0.742857142857
66629793	66607634	66646640	29	1,1,1,1,1,1,1,1,1,1,1,1,1,1,1,1,1,1,1,1,1,1,1,1,1,1,1,1,1,	()	0.0344827586207	0.0332936979786	0.0368608799049	0.965517241379
66639552	66620420	66657659	29	1,1,1,1,1,1,1,1,1,1,1,1,1,1,1,1,1,1,1,1,1,1,1,1,1,1,1,1,1,	()	0.0344827586207	0.0332936979786	0.0368608799049	0.965517241379
66646640	66629793	66667688	29	1,1,1,1,1,1,1,1,1,1,1,1,1,1,1,1,1,1,1,1,1,1,1,1,1,1,1,1,1,	()	0.0344827586207	0.0332936979786	0.0368608799049	0.965517241379
66657659	66639552	66671820	29	1,1,1,1,1,1,1,1,1,1,1,1,1,1,1,1,1,1,1,1,1,1,1,1,1,1,1,1,1,	()	0.0344827586207	0.0332936979786	0.0368608799049	0.965517241379
66667688	66646640	66678015	29	1,1,1,1,1,1,1,1,1,1,1,1,1,1,1,1,1,1,1,1,1,1,1,1,1,1,1,1,1,	()	0.0344827586207	0.0332936979786	0.0368608799049	0.965517241379
66671820	66657659	66687852	29	1,1,1,1,1,1,1,1,1,1,1,1,1,1,1,1,1,1,1,1,1,1,1,1,1,1,1,1,1,	()	0.0344827586207	0.0332936979786	0.0368608799049	0.965517241379
66678015	66667688	66706012	29	1,1,1,1,1,1,1,1,1,1,1,1,1,1,1,1,1,1,1,1,1,1,1,1,1,1,1,1,1,	()	0.0344827586207	0.0332936979786	0.0368608799049	0.965517241379
66687852	66671820	66721373	29	1,1,1,1,1,1,1,1,1,1,1,1,1,1,1,1,1,1,1,1,1,1,1,1,1,1,1,1,1,	()	0.0344827586207	0.0332936979786	0.0368608799049	0.965517241379
66706012	66678015	66731892	29	1,1,1,1,1,1,1,1,1,1,1,1,1,1,1,1,1,1,1,1,1,1,1,1,1,1,1,1,1,	()	0.0344827586207	0.0332936979786	0.0368608799049	0.965517241379
66721373	66687852	66744321	28	2,	(8,21,)	0.0368608799049	0.0321046373365	0.0368608799049	0.870967741935
66731892	66706012	66757135	28	2,	(21,24,)	0.0368608799049	0.0321046373365	0.0368608799049	0.870967741935
66744321	66721373	66768533	28	2,	(21,24,)	0.0368608799049	0.0321046373365	0.0368608799049	0.870967741935
66757135	66731892	66780397	28	2,	(1,6,)	0.0368608799049	0.0321046373365	0.0368608799049	0.870967741935
66768533	66744321	66793644	29	1,1,1,1,1,1,1,1,1,1,1,1,1,1,1,1,1,1,1,1,1,1,1,1,1,1,1,1,1,	()	0.0344827586207	0.0332936979786	0.0368608799049	0.965517241379
66780397	66757135	66802416	29	1,1,1,1,1,1,1,1,1,1,1,1,1,1,1,1,1,1,1,1,1,1,1,1,1,1,1,1,1,	()	0.0344827586207	0.0332936979786	0.0368608799049	0.965517241379
66793644	66768533	66850159	29	1,1,1,1,1,1,1,1,1,1,1,1,1,1,1,1,1,1,1,1,1,1,1,1,1,1,1,1,1,	()	0.0344827586207	0.0332936979786	0.0368608799049	0.965517241379
66802416	66780397	66859368	28	2,	(18,26,)	0.0368608799049	0.0321046373365	0.0368608799049	0.870967741935
66850159	66793644	66873454	29	1,1,1,1,1,1,1,1,1,1,1,1,1,1,1,1,1,1,1,1,1,1,1,1,1,1,1,1,1,	()	0.0344827586207	0.0332936979786	0.0368608799049	0.965517241379
66859368	66802416	66890473	29	1,1,1,1,1,1,1,1,1,1,1,1,1,1,1,1,1,1,1,1,1,1,1,1,1,1,1,1,1,	()	0.0344827586207	0.0332936979786	0.0368608799049	0.965517241379
66873454	66850159	66898627	29	1,1,1,1,1,1,1,1,1,1,1,1,1,1,1,1,1,1,1,1,1,1,1,1,1,1,1,1,1,	()	0.0344827586207	0.0332936979786	0.0368608799049	0.965517241379
66890473	66859368	66907272	29	1,1,1,1,1,1,1,1,1,1,1,1,1,1,1,1,1,1,1,1,1,1,1,1,1,1,1,1,1,	()	0.0344827586207	0.0332936979786	0.0368608799049	0.965517241379
66898627	66873454	66915653	29	1,1,1,1,1,1,1,1,1,1,1,1,1,1,1,1,1,1,1,1,1,1,1,1,1,1,1,1,1,	()	0.0344827586207	0.0332936979786	0.0368608799049	0.965517241379
66907272	66890473	66931137	29	1,1,1,1,1,1,1,1,1,1,1,1,1,1,1,1,1,1,1,1,1,1,1,1,1,1,1,1,1,	()	0.0344827586207	0.0332936979786	0.0368608799049	0.965517241379
66915653	66898627	66944943	29	1,1,1,1,1,1,1,1,1,1,1,1,1,1,1,1,1,1,1,1,1,1,1,1,1,1,1,1,1,	()	0.0344827586207	0.0332936979786	0.0368608799049	0.965517241379
66931137	66907272	66954969	29	1,1,1,1,1,1,1,1,1,1,1,1,1,1,1,1,1,1,1,1,1,1,1,1,1,1,1,1,1,	()	0.0344827586207	0.0332936979786	0.0368608799049	0.965517241379
66944943	66915653	66962301	29	1,1,1,1,1,1,1,1,1,1,1,1,1,1,1,1,1,1,1,1,1,1,1,1,1,1,1,1,1,	()	0.0344827586207	0.0332936979786	0.0368608799049	0.965517241379
66954969	66931137	66968433	28	2,	(12,19,)	0.0368608799049	0.0321046373365	0.0368608799049	0.870967741935
66962301	66944943	66973231	28	2,	(1,6,)	0.0368608799049	0.0321046373365	0.0368608799049	0.870967741935
66968433	66954969	66979548	27	3,	(6,9,17,)	0.0416171224732	0.0309155766944	0.0416171224732	0.742857142857
66973231	66962301	66989723	28	2,	(9,17,)	0.0368608799049	0.0321046373365	0.0368608799049	0.870967741935
66979548	66968433	66999274	28	2,	(9,17,)	0.0368608799049	0.0321046373365	0.0368608799049	0.870967741935
66989723	66973231	67011459	29	1,1,1,1,1,1,1,1,1,1,1,1,1,1,1,1,1,1,1,1,1,1,1,1,1,1,1,1,1,	()	0.0344827586207	0.0332936979786	0.0368608799049	0.965517241379
66999274	66979548	67028202	29	1,1,1,1,1,1,1,1,1,1,1,1,1,1,1,1,1,1,1,1,1,1,1,1,1,1,1,1,1,	()	0.0344827586207	0.0332936979786	0.0368608799049	0.965517241379
67011459	66989723	67044604	29	1,1,1,1,1,1,1,1,1,1,1,1,1,1,1,1,1,1,1,1,1,1,1,1,1,1,1,1,1,	()	0.0344827586207	0.0332936979786	0.0368608799049	0.965517241379
67028202	66999274	67066907	28	2,	(17,23,)	0.0368608799049	0.0321046373365	0.0368608799049	0.870967741935
67044604	67011459	67089961	29	1,1,1,1,1,1,1,1,1,1,1,1,1,1,1,1,1,1,1,1,1,1,1,1,1,1,1,1,1,	()	0.0344827586207	0.0332936979786	0.0368608799049	0.965517241379
67066907	67028202	67149638	29	1,1,1,1,1,1,1,1,1,1,1,1,1,1,1,1,1,1,1,1,1,1,1,1,1,1,1,1,1,	()	0.0344827586207	0.0332936979786	0.0368608799049	0.965517241379
67089961	67044604	67163615	29	1,1,1,1,1,1,1,1,1,1,1,1,1,1,1,1,1,1,1,1,1,1,1,1,1,1,1,1,1,	()	0.0344827586207	0.0332936979786	0.0368608799049	0.965517241379
67149638	67066907	67177069	29	1,1,1,1,1,1,1,1,1,1,1,1,1,1,1,1,1,1,1,1,1,1,1,1,1,1,1,1,1,	()	0.0344827586207	0.0332936979786	0.0368608799049	0.965517241379
67163615	67089961	67184394	29	1,1,1,1,1,1,1,1,1,1,1,1,1,1,1,1,1,1,1,1,1,1,1,1,1,1,1,1,1,	()	0.0344827586207	0.0332936979786	0.0368608799049	0.965517241379
67177069	67149638	67188771	29	1,1,1,1,1,1,1,1,1,1,1,1,1,1,1,1,1,1,1,1,1,1,1,1,1,1,1,1,1,	()	0.0344827586207	0.0332936979786	0.0368608799049	0.965517241379
67184394	67163615	67193862	29	1,1,1,1,1,1,1,1,1,1,1,1,1,1,1,1,1,1,1,1,1,1,1,1,1,1,1,1,1,	()	0.0344827586207	0.0332936979786	0.0368608799049	0.965517241379
67188771	67177069	67198083	29	1,1,1,1,1,1,1,1,1,1,1,1,1,1,1,1,1,1,1,1,1,1,1,1,1,1,1,1,1,	()	0.0344827586207	0.0332936979786	0.0368608799049	0.965517241379
67193862	67184394	67205178	28	2,	(8,24,)	0.0368608799049	0.0321046373365	0.0368608799049	0.870967741935
67198083	67188771	67210726	28	2,	(8,24,)	0.0368608799049	0.0321046373365	0.0368608799049	0.870967741935
67205178	67193862	67228689	27	3,	(5,8,24,)	0.0416171224732	0.0309155766944	0.0416171224732	0.742857142857
67210726	67198083	67236254	27	3,	(5,8,13,)	0.0416171224732	0.0309155766944	0.0416171224732	0.742857142857
67228689	67205178	67266247	28	2,	(5,8,)	0.0368608799049	0.0321046373365	0.0368608799049	0.870967741935
67236254	67210726	67279701	27	3,	(5,7,8,)	0.0416171224732	0.0309155766944	0.0416171224732	0.742857142857
67266247	67228689	67292622	27	3,	(5,7,8,)	0.0416171224732	0.0309155766944	0.0416171224732	0.742857142857
67279701	67236254	67302815	29	1,1,1,1,1,1,1,1,1,1,1,1,1,1,1,1,1,1,1,1,1,1,1,1,1,1,1,1,1,	()	0.0344827586207	0.0332936979786	0.0368608799049	0.965517241379
67292622	67266247	67321318	29	1,1,1,1,1,1,1,1,1,1,1,1,1,1,1,1,1,1,1,1,1,1,1,1,1,1,1,1,1,	()	0.0344827586207	0.0332936979786	0.0368608799049	0.965517241379
67302815	67279701	67339528	29	1,1,1,1,1,1,1,1,1,1,1,1,1,1,1,1,1,1,1,1,1,1,1,1,1,1,1,1,1,	()	0.0344827586207	0.0332936979786	0.0368608799049	0.965517241379
67321318	67292622	67352338	29	1,1,1,1,1,1,1,1,1,1,1,1,1,1,1,1,1,1,1,1,1,1,1,1,1,1,1,1,1,	()	0.0344827586207	0.0332936979786	0.0368608799049	0.965517241379
67339528	67302815	67361025	29	1,1,1,1,1,1,1,1,1,1,1,1,1,1,1,1,1,1,1,1,1,1,1,1,1,1,1,1,1,	()	0.0344827586207	0.0332936979786	0.0368608799049	0.965517241379
67352338	67321318	67366106	29	1,1,1,1,1,1,1,1,1,1,1,1,1,1,1,1,1,1,1,1,1,1,1,1,1,1,1,1,1,	()	0.0344827586207	0.0332936979786	0.0368608799049	0.965517241379
67361025	67339528	67385939	27	2,2,	(7,28,)(5,13,)	0.0392390011891	0.0344827586207	0.0487514863258	0.878787878788
67366106	67352338	67392483	27	2,2,	(5,13,)(7,28,)	0.0392390011891	0.0344827586207	0.0487514863258	0.878787878788
67385939	67361025	67399199	28	2,	(7,28,)	0.0368608799049	0.0321046373365	0.0368608799049	0.870967741935
67392483	67366106	67415687	26	4,	(5,7,24,28,)	0.0487514863258	0.0297265160523	0.0487514863258	0.609756097561
67399199	67385939	67423664	26	3,2,	(5,7,24,)(6,16,)	0.0439952437574	0.0332936979786	0.0582639714625	0.756756756757
67415687	67392483	67435940	26	4,	(5,7,8,24,)	0.0487514863258	0.0297265160523	0.0487514863258	0.609756097561
67423664	67399199	67445775	29	1,1,1,1,1,1,1,1,1,1,1,1,1,1,1,1,1,1,1,1,1,1,1,1,1,1,1,1,1,	()	0.0344827586207	0.0332936979786	0.0368608799049	0.965517241379
67435940	67415687	67452026	29	1,1,1,1,1,1,1,1,1,1,1,1,1,1,1,1,1,1,1,1,1,1,1,1,1,1,1,1,1,	()	0.0344827586207	0.0332936979786	0.0368608799049	0.965517241379
67445775	67423664	67460400	29	1,1,1,1,1,1,1,1,1,1,1,1,1,1,1,1,1,1,1,1,1,1,1,1,1,1,1,1,1,	()	0.0344827586207	0.0332936979786	0.0368608799049	0.965517241379
67452026	67435940	67472176	29	1,1,1,1,1,1,1,1,1,1,1,1,1,1,1,1,1,1,1,1,1,1,1,1,1,1,1,1,1,	()	0.0344827586207	0.0332936979786	0.0368608799049	0.965517241379
67460400	67445775	67480685	29	1,1,1,1,1,1,1,1,1,1,1,1,1,1,1,1,1,1,1,1,1,1,1,1,1,1,1,1,1,	()	0.0344827586207	0.0332936979786	0.0368608799049	0.965517241379
67472176	67452026	67492187	27	3,	(5,7,24,)	0.0416171224732	0.0309155766944	0.0416171224732	0.742857142857
67480685	67460400	67512313	27	3,	(5,7,24,)	0.0416171224732	0.0309155766944	0.0416171224732	0.742857142857
67492187	67472176	67543807	26	4,	(5,7,24,28,)	0.0487514863258	0.0297265160523	0.0487514863258	0.609756097561
67512313	67480685	67557524	28	2,	(5,28,)	0.0368608799049	0.0321046373365	0.0368608799049	0.870967741935
67543807	67492187	67561036	28	2,	(5,28,)	0.0368608799049	0.0321046373365	0.0368608799049	0.870967741935
67557524	67512313	67572272	29	1,1,1,1,1,1,1,1,1,1,1,1,1,1,1,1,1,1,1,1,1,1,1,1,1,1,1,1,1,	()	0.0344827586207	0.0332936979786	0.0368608799049	0.965517241379
67561036	67543807	67582547	29	1,1,1,1,1,1,1,1,1,1,1,1,1,1,1,1,1,1,1,1,1,1,1,1,1,1,1,1,1,	()	0.0344827586207	0.0332936979786	0.0368608799049	0.965517241379
67572272	67557524	67591070	28	2,	(7,8,)	0.0368608799049	0.0321046373365	0.0368608799049	0.870967741935
67582547	67561036	67600647	28	2,	(7,24,)	0.0368608799049	0.0321046373365	0.0368608799049	0.870967741935
67591070	67572272	67609196	28	2,	(5,28,)	0.0368608799049	0.0321046373365	0.0368608799049	0.870967741935
67600647	67582547	67616391	28	2,	(5,28,)	0.0368608799049	0.0321046373365	0.0368608799049	0.870967741935
67609196	67591070	67625522	28	2,	(20,23,)	0.0368608799049	0.0321046373365	0.0368608799049	0.870967741935
67616391	67600647	67640627	23	4,3,2,	(7,13,18,28,)(4,6,16,)(12,23,)	0.0582639714625	0.0392390011891	0.0868014268728	0.673469387755
67625522	67609196	67649649	23	3,3,3,	(7,18,28,)(11,12,23,)(4,6,16,)	0.0558858501784	0.0451843043995	0.077288941736	0.808510638298
67640627	67616391	67663181	27	2,2,	(18,28,)(4,6,)	0.0392390011891	0.0344827586207	0.0487514863258	0.878787878788
67649649	67625522	67670246	28	2,	(18,28,)	0.0368608799049	0.0321046373365	0.0368608799049	0.870967741935
67663181	67640627	67677129	28	2,	(18,28,)	0.0368608799049	0.0321046373365	0.0368608799049	0.870967741935
67670246	67649649	67685149	29	1,1,1,1,1,1,1,1,1,1,1,1,1,1,1,1,1,1,1,1,1,1,1,1,1,1,1,1,1,	()	0.0344827586207	0.0332936979786	0.0368608799049	0.965517241379
67677129	67663181	67690001	26	2,2,2,	(7,28,)(16,26,)(20,23,)	0.0416171224732	0.0368608799049	0.05112960761	0.885714285714
67685149	67670246	67693474	28	2,	(7,28,)	0.0368608799049	0.0321046373365	0.0368608799049	0.870967741935
67690001	67677129	67700567	27	2,2,	(7,28,)(10,20,)	0.0392390011891	0.0344827586207	0.0487514863258	0.878787878788
67693474	67685149	67705298	26	4,	(6,7,18,28,)	0.0487514863258	0.0297265160523	0.0487514863258	0.609756097561
67700567	67690001	67710891	27	3,	(6,18,28,)	0.0416171224732	0.0309155766944	0.0416171224732	0.742857142857
67705298	67693474	67716581	25	4,2,	(6,18,21,28,)(16,26,)	0.05112960761	0.0321046373365	0.0701545778835	0.627906976744
67710891	67700567	67728152	26	4,	(6,18,21,28,)	0.0487514863258	0.0297265160523	0.0487514863258	0.609756097561
67716581	67705298	67740615	27	3,	(6,18,21,)	0.0416171224732	0.0309155766944	0.0416171224732	0.742857142857
67728152	67710891	67748153	26	4,	(6,7,18,21,)	0.0487514863258	0.0297265160523	0.0487514863258	0.609756097561
67740615	67716581	67755583	26	4,	(6,7,18,21,)	0.0487514863258	0.0297265160523	0.0487514863258	0.609756097561
67748153	67728152	67762858	28	2,	(18,21,)	0.0368608799049	0.0321046373365	0.0368608799049	0.870967741935
67755583	67740615	67770199	29	1,1,1,1,1,1,1,1,1,1,1,1,1,1,1,1,1,1,1,1,1,1,1,1,1,1,1,1,1,	()	0.0344827586207	0.0332936979786	0.0368608799049	0.965517241379
67762858	67748153	67780074	29	1,1,1,1,1,1,1,1,1,1,1,1,1,1,1,1,1,1,1,1,1,1,1,1,1,1,1,1,1,	()	0.0344827586207	0.0332936979786	0.0368608799049	0.965517241379
67770199	67755583	67787540	28	2,	(16,26,)	0.0368608799049	0.0321046373365	0.0368608799049	0.870967741935
67780074	67762858	67799812	28	2,	(11,25,)	0.0368608799049	0.0321046373365	0.0368608799049	0.870967741935
67787540	67770199	67810922	28	2,	(18,21,)	0.0368608799049	0.0321046373365	0.0368608799049	0.870967741935
67799812	67780074	67828088	27	3,	(7,18,21,)	0.0416171224732	0.0309155766944	0.0416171224732	0.742857142857
67810922	67787540	67838686	27	3,	(7,18,21,)	0.0416171224732	0.0309155766944	0.0416171224732	0.742857142857
67828088	67799812	67848823	27	3,	(6,18,21,)	0.0416171224732	0.0309155766944	0.0416171224732	0.742857142857
67838686	67810922	67852221	28	2,	(16,26,)	0.0368608799049	0.0321046373365	0.0368608799049	0.870967741935
67848823	67828088	67855150	28	2,	(16,26,)	0.0368608799049	0.0321046373365	0.0368608799049	0.870967741935
67852221	67838686	67859521	28	2,	(16,26,)	0.0368608799049	0.0321046373365	0.0368608799049	0.870967741935
67855150	67848823	67862081	27	2,2,	(7,21,)(16,26,)	0.0392390011891	0.0344827586207	0.0487514863258	0.878787878788
67859521	67852221	67867382	24	4,2,2,	(7,21,23,28,)(17,20,)(16,26,)	0.0535077288942	0.0344827586207	0.0725326991677	0.644444444444
67862081	67855150	67876352	26	4,	(7,21,23,28,)	0.0487514863258	0.0297265160523	0.0487514863258	0.609756097561
67867382	67859521	67880583	26	4,	(7,21,23,28,)	0.0487514863258	0.0297265160523	0.0487514863258	0.609756097561
67876352	67862081	67889690	26	4,	(7,21,23,28,)	0.0487514863258	0.0297265160523	0.0487514863258	0.609756097561
67880583	67867382	67894317	27	3,	(21,23,28,)	0.0416171224732	0.0309155766944	0.0416171224732	0.742857142857
67889690	67876352	67904475	26	3,2,	(21,23,28,)(16,26,)	0.0439952437574	0.0332936979786	0.0582639714625	0.756756756757
67894317	67880583	67913144	26	3,2,	(21,23,28,)(16,26,)	0.0439952437574	0.0332936979786	0.0582639714625	0.756756756757
67904475	67889690	67917314	26	3,2,	(21,23,28,)(16,26,)	0.0439952437574	0.0332936979786	0.0582639714625	0.756756756757
67913144	67894317	67921488	25	3,2,2,	(21,23,28,)(14,17,)(16,26,)	0.0463733650416	0.0356718192628	0.0606420927467	0.769230769231
67917314	67904475	67925085	26	3,2,	(21,23,28,)(16,26,)	0.0439952437574	0.0332936979786	0.0582639714625	0.756756756757
67921488	67913144	67929329	27	2,2,	(12,17,)(16,26,)	0.0392390011891	0.0344827586207	0.0487514863258	0.878787878788
67925085	67917314	67935076	29	1,1,1,1,1,1,1,1,1,1,1,1,1,1,1,1,1,1,1,1,1,1,1,1,1,1,1,1,1,	()	0.0344827586207	0.0332936979786	0.0368608799049	0.965517241379
67929329	67921488	67938711	29	1,1,1,1,1,1,1,1,1,1,1,1,1,1,1,1,1,1,1,1,1,1,1,1,1,1,1,1,1,	()	0.0344827586207	0.0332936979786	0.0368608799049	0.965517241379
67935076	67925085	67942841	28	2,	(11,25,)	0.0368608799049	0.0321046373365	0.0368608799049	0.870967741935
67938711	67929329	67946248	26	3,2,	(21,23,28,)(8,15,)	0.0439952437574	0.0332936979786	0.0582639714625	0.756756756757
67942841	67935076	67948658	24	3,2,2,2,	(21,23,28,)(25,29,)(10,11,)(8,15,)	0.0487514863258	0.038049940547	0.0630202140309	0.780487804878
67946248	67938711	67954334	25	3,2,2,	(21,23,28,)(10,11,)(15,27,)	0.0463733650416	0.0356718192628	0.0606420927467	0.769230769231
67948658	67942841	67958281	29	1,1,1,1,1,1,1,1,1,1,1,1,1,1,1,1,1,1,1,1,1,1,1,1,1,1,1,1,1,	()	0.0344827586207	0.0332936979786	0.0368608799049	0.965517241379
67954334	67946248	67962289	29	1,1,1,1,1,1,1,1,1,1,1,1,1,1,1,1,1,1,1,1,1,1,1,1,1,1,1,1,1,	()	0.0344827586207	0.0332936979786	0.0368608799049	0.965517241379
67958281	67948658	67965652	29	1,1,1,1,1,1,1,1,1,1,1,1,1,1,1,1,1,1,1,1,1,1,1,1,1,1,1,1,1,	()	0.0344827586207	0.0332936979786	0.0368608799049	0.965517241379
67962289	67954334	67976989	29	1,1,1,1,1,1,1,1,1,1,1,1,1,1,1,1,1,1,1,1,1,1,1,1,1,1,1,1,1,	()	0.0344827586207	0.0332936979786	0.0368608799049	0.965517241379
67965652	67958281	67985730	29	1,1,1,1,1,1,1,1,1,1,1,1,1,1,1,1,1,1,1,1,1,1,1,1,1,1,1,1,1,	()	0.0344827586207	0.0332936979786	0.0368608799049	0.965517241379
67976989	67962289	67990150	29	1,1,1,1,1,1,1,1,1,1,1,1,1,1,1,1,1,1,1,1,1,1,1,1,1,1,1,1,1,	()	0.0344827586207	0.0332936979786	0.0368608799049	0.965517241379
67985730	67965652	68001250	29	1,1,1,1,1,1,1,1,1,1,1,1,1,1,1,1,1,1,1,1,1,1,1,1,1,1,1,1,1,	()	0.0344827586207	0.0332936979786	0.0368608799049	0.965517241379
67990150	67976989	68010542	29	1,1,1,1,1,1,1,1,1,1,1,1,1,1,1,1,1,1,1,1,1,1,1,1,1,1,1,1,1,	()	0.0344827586207	0.0332936979786	0.0368608799049	0.965517241379
68001250	67985730	68014698	29	1,1,1,1,1,1,1,1,1,1,1,1,1,1,1,1,1,1,1,1,1,1,1,1,1,1,1,1,1,	()	0.0344827586207	0.0332936979786	0.0368608799049	0.965517241379
68010542	67990150	68018296	29	1,1,1,1,1,1,1,1,1,1,1,1,1,1,1,1,1,1,1,1,1,1,1,1,1,1,1,1,1,	()	0.0344827586207	0.0332936979786	0.0368608799049	0.965517241379
68014698	68001250	68028314	29	1,1,1,1,1,1,1,1,1,1,1,1,1,1,1,1,1,1,1,1,1,1,1,1,1,1,1,1,1,	()	0.0344827586207	0.0332936979786	0.0368608799049	0.965517241379
68018296	68010542	68039872	29	1,1,1,1,1,1,1,1,1,1,1,1,1,1,1,1,1,1,1,1,1,1,1,1,1,1,1,1,1,	()	0.0344827586207	0.0332936979786	0.0368608799049	0.965517241379
68028314	68014698	68051301	28	2,	(10,11,)	0.0368608799049	0.0321046373365	0.0368608799049	0.870967741935
68039872	68018296	68059701	28	2,	(10,11,)	0.0368608799049	0.0321046373365	0.0368608799049	0.870967741935
68051301	68028314	68070009	27	2,2,	(4,28,)(10,11,)	0.0392390011891	0.0344827586207	0.0487514863258	0.878787878788
68059701	68039872	68076020	28	2,	(21,23,)	0.0368608799049	0.0321046373365	0.0368608799049	0.870967741935
68070009	68051301	68083199	29	1,1,1,1,1,1,1,1,1,1,1,1,1,1,1,1,1,1,1,1,1,1,1,1,1,1,1,1,1,	()	0.0344827586207	0.0332936979786	0.0368608799049	0.965517241379
68076020	68059701	68091307	29	1,1,1,1,1,1,1,1,1,1,1,1,1,1,1,1,1,1,1,1,1,1,1,1,1,1,1,1,1,	()	0.0344827586207	0.0332936979786	0.0368608799049	0.965517241379
68083199	68070009	68099414	29	1,1,1,1,1,1,1,1,1,1,1,1,1,1,1,1,1,1,1,1,1,1,1,1,1,1,1,1,1,	()	0.0344827586207	0.0332936979786	0.0368608799049	0.965517241379
68091307	68076020	68110609	29	1,1,1,1,1,1,1,1,1,1,1,1,1,1,1,1,1,1,1,1,1,1,1,1,1,1,1,1,1,	()	0.0344827586207	0.0332936979786	0.0368608799049	0.965517241379
68099414	68083199	68121078	29	1,1,1,1,1,1,1,1,1,1,1,1,1,1,1,1,1,1,1,1,1,1,1,1,1,1,1,1,1,	()	0.0344827586207	0.0332936979786	0.0368608799049	0.965517241379
68110609	68091307	68130211	29	1,1,1,1,1,1,1,1,1,1,1,1,1,1,1,1,1,1,1,1,1,1,1,1,1,1,1,1,1,	()	0.0344827586207	0.0332936979786	0.0368608799049	0.965517241379
68121078	68099414	68136387	29	1,1,1,1,1,1,1,1,1,1,1,1,1,1,1,1,1,1,1,1,1,1,1,1,1,1,1,1,1,	()	0.0344827586207	0.0332936979786	0.0368608799049	0.965517241379
68130211	68110609	68143846	29	1,1,1,1,1,1,1,1,1,1,1,1,1,1,1,1,1,1,1,1,1,1,1,1,1,1,1,1,1,	()	0.0344827586207	0.0332936979786	0.0368608799049	0.965517241379
68136387	68121078	68150718	29	1,1,1,1,1,1,1,1,1,1,1,1,1,1,1,1,1,1,1,1,1,1,1,1,1,1,1,1,1,	()	0.0344827586207	0.0332936979786	0.0368608799049	0.965517241379
68143846	68130211	68160400	29	1,1,1,1,1,1,1,1,1,1,1,1,1,1,1,1,1,1,1,1,1,1,1,1,1,1,1,1,1,	()	0.0344827586207	0.0332936979786	0.0368608799049	0.965517241379
68150718	68136387	68176164	29	1,1,1,1,1,1,1,1,1,1,1,1,1,1,1,1,1,1,1,1,1,1,1,1,1,1,1,1,1,	()	0.0344827586207	0.0332936979786	0.0368608799049	0.965517241379
68160400	68143846	68193213	29	1,1,1,1,1,1,1,1,1,1,1,1,1,1,1,1,1,1,1,1,1,1,1,1,1,1,1,1,1,	()	0.0344827586207	0.0332936979786	0.0368608799049	0.965517241379
68176164	68150718	68205675	29	1,1,1,1,1,1,1,1,1,1,1,1,1,1,1,1,1,1,1,1,1,1,1,1,1,1,1,1,1,	()	0.0344827586207	0.0332936979786	0.0368608799049	0.965517241379
68193213	68160400	68211393	29	1,1,1,1,1,1,1,1,1,1,1,1,1,1,1,1,1,1,1,1,1,1,1,1,1,1,1,1,1,	()	0.0344827586207	0.0332936979786	0.0368608799049	0.965517241379
68205675	68176164	68226897	29	1,1,1,1,1,1,1,1,1,1,1,1,1,1,1,1,1,1,1,1,1,1,1,1,1,1,1,1,1,	()	0.0344827586207	0.0332936979786	0.0368608799049	0.965517241379
68211393	68193213	68231117	29	1,1,1,1,1,1,1,1,1,1,1,1,1,1,1,1,1,1,1,1,1,1,1,1,1,1,1,1,1,	()	0.0344827586207	0.0332936979786	0.0368608799049	0.965517241379
68226897	68205675	68234079	29	1,1,1,1,1,1,1,1,1,1,1,1,1,1,1,1,1,1,1,1,1,1,1,1,1,1,1,1,1,	()	0.0344827586207	0.0332936979786	0.0368608799049	0.965517241379
68231117	68211393	68237794	27	3,	(5,6,24,)	0.0416171224732	0.0309155766944	0.0416171224732	0.742857142857
68234079	68226897	68244213	27	3,	(5,6,24,)	0.0416171224732	0.0309155766944	0.0416171224732	0.742857142857
68237794	68231117	68252796	28	2,	(5,6,)	0.0368608799049	0.0321046373365	0.0368608799049	0.870967741935
68244213	68234079	68272968	29	1,1,1,1,1,1,1,1,1,1,1,1,1,1,1,1,1,1,1,1,1,1,1,1,1,1,1,1,1,	()	0.0344827586207	0.0332936979786	0.0368608799049	0.965517241379
68252796	68237794	68282258	29	1,1,1,1,1,1,1,1,1,1,1,1,1,1,1,1,1,1,1,1,1,1,1,1,1,1,1,1,1,	()	0.0344827586207	0.0332936979786	0.0368608799049	0.965517241379
68272968	68244213	68297282	29	1,1,1,1,1,1,1,1,1,1,1,1,1,1,1,1,1,1,1,1,1,1,1,1,1,1,1,1,1,	()	0.0344827586207	0.0332936979786	0.0368608799049	0.965517241379
68282258	68252796	68310622	29	1,1,1,1,1,1,1,1,1,1,1,1,1,1,1,1,1,1,1,1,1,1,1,1,1,1,1,1,1,	()	0.0344827586207	0.0332936979786	0.0368608799049	0.965517241379
68297282	68272968	68322948	29	1,1,1,1,1,1,1,1,1,1,1,1,1,1,1,1,1,1,1,1,1,1,1,1,1,1,1,1,1,	()	0.0344827586207	0.0332936979786	0.0368608799049	0.965517241379
68310622	68282258	68337023	29	1,1,1,1,1,1,1,1,1,1,1,1,1,1,1,1,1,1,1,1,1,1,1,1,1,1,1,1,1,	()	0.0344827586207	0.0332936979786	0.0368608799049	0.965517241379
68322948	68297282	68351142	28	2,	(3,16,)	0.0368608799049	0.0321046373365	0.0368608799049	0.870967741935
68337023	68310622	68366293	25	3,3,	(4,16,25,)(13,17,21,)	0.0487514863258	0.038049940547	0.0701545778835	0.780487804878
68351142	68322948	68377334	27	3,	(13,17,21,)	0.0416171224732	0.0309155766944	0.0416171224732	0.742857142857
68366293	68337023	68392603	29	1,1,1,1,1,1,1,1,1,1,1,1,1,1,1,1,1,1,1,1,1,1,1,1,1,1,1,1,1,	()	0.0344827586207	0.0332936979786	0.0368608799049	0.965517241379
68377334	68351142	68404393	29	1,1,1,1,1,1,1,1,1,1,1,1,1,1,1,1,1,1,1,1,1,1,1,1,1,1,1,1,1,	()	0.0344827586207	0.0332936979786	0.0368608799049	0.965517241379
68392603	68366293	68415776	29	1,1,1,1,1,1,1,1,1,1,1,1,1,1,1,1,1,1,1,1,1,1,1,1,1,1,1,1,1,	()	0.0344827586207	0.0332936979786	0.0368608799049	0.965517241379
68404393	68377334	68425878	29	1,1,1,1,1,1,1,1,1,1,1,1,1,1,1,1,1,1,1,1,1,1,1,1,1,1,1,1,1,	()	0.0344827586207	0.0332936979786	0.0368608799049	0.965517241379
68415776	68392603	68434815	29	1,1,1,1,1,1,1,1,1,1,1,1,1,1,1,1,1,1,1,1,1,1,1,1,1,1,1,1,1,	()	0.0344827586207	0.0332936979786	0.0368608799049	0.965517241379
68425878	68404393	68449904	29	1,1,1,1,1,1,1,1,1,1,1,1,1,1,1,1,1,1,1,1,1,1,1,1,1,1,1,1,1,	()	0.0344827586207	0.0332936979786	0.0368608799049	0.965517241379
68434815	68415776	68457313	29	1,1,1,1,1,1,1,1,1,1,1,1,1,1,1,1,1,1,1,1,1,1,1,1,1,1,1,1,1,	()	0.0344827586207	0.0332936979786	0.0368608799049	0.965517241379
68449904	68425878	68462790	28	2,	(2,24,)	0.0368608799049	0.0321046373365	0.0368608799049	0.870967741935
68457313	68434815	68475498	29	1,1,1,1,1,1,1,1,1,1,1,1,1,1,1,1,1,1,1,1,1,1,1,1,1,1,1,1,1,	()	0.0344827586207	0.0332936979786	0.0368608799049	0.965517241379
68462790	68449904	68489325	29	1,1,1,1,1,1,1,1,1,1,1,1,1,1,1,1,1,1,1,1,1,1,1,1,1,1,1,1,1,	()	0.0344827586207	0.0332936979786	0.0368608799049	0.965517241379
68475498	68457313	68499943	29	1,1,1,1,1,1,1,1,1,1,1,1,1,1,1,1,1,1,1,1,1,1,1,1,1,1,1,1,1,	()	0.0344827586207	0.0332936979786	0.0368608799049	0.965517241379
68489325	68462790	68520632	29	1,1,1,1,1,1,1,1,1,1,1,1,1,1,1,1,1,1,1,1,1,1,1,1,1,1,1,1,1,	()	0.0344827586207	0.0332936979786	0.0368608799049	0.965517241379
68499943	68475498	68553362	29	1,1,1,1,1,1,1,1,1,1,1,1,1,1,1,1,1,1,1,1,1,1,1,1,1,1,1,1,1,	()	0.0344827586207	0.0332936979786	0.0368608799049	0.965517241379
68520632	68489325	68562922	29	1,1,1,1,1,1,1,1,1,1,1,1,1,1,1,1,1,1,1,1,1,1,1,1,1,1,1,1,1,	()	0.0344827586207	0.0332936979786	0.0368608799049	0.965517241379
68553362	68499943	68570697	29	1,1,1,1,1,1,1,1,1,1,1,1,1,1,1,1,1,1,1,1,1,1,1,1,1,1,1,1,1,	()	0.0344827586207	0.0332936979786	0.0368608799049	0.965517241379
68562922	68520632	68576341	29	1,1,1,1,1,1,1,1,1,1,1,1,1,1,1,1,1,1,1,1,1,1,1,1,1,1,1,1,1,	()	0.0344827586207	0.0332936979786	0.0368608799049	0.965517241379
68570697	68553362	68579459	27	2,2,	(24,28,)(19,22,)	0.0392390011891	0.0344827586207	0.0487514863258	0.878787878788
68576341	68562922	68582283	27	2,2,	(24,28,)(13,14,)	0.0392390011891	0.0344827586207	0.0487514863258	0.878787878788
68579459	68570697	68586585	24	5,2,	(2,6,21,24,28,)(13,14,)	0.0606420927467	0.0309155766944	0.0844233055886	0.509803921569
68582283	68576341	68591967	28	2,	(2,24,)	0.0368608799049	0.0321046373365	0.0368608799049	0.870967741935
68586585	68579459	68595877	29	1,1,1,1,1,1,1,1,1,1,1,1,1,1,1,1,1,1,1,1,1,1,1,1,1,1,1,1,1,	()	0.0344827586207	0.0332936979786	0.0368608799049	0.965517241379
68591967	68582283	68598499	29	1,1,1,1,1,1,1,1,1,1,1,1,1,1,1,1,1,1,1,1,1,1,1,1,1,1,1,1,1,	()	0.0344827586207	0.0332936979786	0.0368608799049	0.965517241379
68595877	68586585	68601321	29	1,1,1,1,1,1,1,1,1,1,1,1,1,1,1,1,1,1,1,1,1,1,1,1,1,1,1,1,1,	()	0.0344827586207	0.0332936979786	0.0368608799049	0.965517241379
68598499	68591967	68604468	28	2,	(24,28,)	0.0368608799049	0.0321046373365	0.0368608799049	0.870967741935
68601321	68595877	68607352	28	2,	(17,29,)	0.0368608799049	0.0321046373365	0.0368608799049	0.870967741935
68604468	68598499	68614034	26	2,2,2,	(2,24,)(12,27,)(19,22,)	0.0416171224732	0.0368608799049	0.05112960761	0.885714285714
68607352	68601321	68617278	29	1,1,1,1,1,1,1,1,1,1,1,1,1,1,1,1,1,1,1,1,1,1,1,1,1,1,1,1,1,	()	0.0344827586207	0.0332936979786	0.0368608799049	0.965517241379
68614034	68604468	68622794	29	1,1,1,1,1,1,1,1,1,1,1,1,1,1,1,1,1,1,1,1,1,1,1,1,1,1,1,1,1,	()	0.0344827586207	0.0332936979786	0.0368608799049	0.965517241379
68617278	68607352	68624665	28	2,	(4,14,)	0.0368608799049	0.0321046373365	0.0368608799049	0.870967741935
68622794	68614034	68627817	26	4,	(4,13,14,18,)	0.0487514863258	0.0297265160523	0.0487514863258	0.609756097561
68624665	68617278	68639221	28	2,	(13,18,)	0.0368608799049	0.0321046373365	0.0368608799049	0.870967741935
68627817	68622794	68649135	29	1,1,1,1,1,1,1,1,1,1,1,1,1,1,1,1,1,1,1,1,1,1,1,1,1,1,1,1,1,	()	0.0344827586207	0.0332936979786	0.0368608799049	0.965517241379
68639221	68624665	68658396	29	1,1,1,1,1,1,1,1,1,1,1,1,1,1,1,1,1,1,1,1,1,1,1,1,1,1,1,1,1,	()	0.0344827586207	0.0332936979786	0.0368608799049	0.965517241379
68649135	68627817	68671733	29	1,1,1,1,1,1,1,1,1,1,1,1,1,1,1,1,1,1,1,1,1,1,1,1,1,1,1,1,1,	()	0.0344827586207	0.0332936979786	0.0368608799049	0.965517241379
68658396	68639221	68689682	29	1,1,1,1,1,1,1,1,1,1,1,1,1,1,1,1,1,1,1,1,1,1,1,1,1,1,1,1,1,	()	0.0344827586207	0.0332936979786	0.0368608799049	0.965517241379
68671733	68649135	68693765	29	1,1,1,1,1,1,1,1,1,1,1,1,1,1,1,1,1,1,1,1,1,1,1,1,1,1,1,1,1,	()	0.0344827586207	0.0332936979786	0.0368608799049	0.965517241379
68689682	68658396	68699442	29	1,1,1,1,1,1,1,1,1,1,1,1,1,1,1,1,1,1,1,1,1,1,1,1,1,1,1,1,1,	()	0.0344827586207	0.0332936979786	0.0368608799049	0.965517241379
68693765	68671733	68706429	29	1,1,1,1,1,1,1,1,1,1,1,1,1,1,1,1,1,1,1,1,1,1,1,1,1,1,1,1,1,	()	0.0344827586207	0.0332936979786	0.0368608799049	0.965517241379
68699442	68689682	68734315	29	1,1,1,1,1,1,1,1,1,1,1,1,1,1,1,1,1,1,1,1,1,1,1,1,1,1,1,1,1,	()	0.0344827586207	0.0332936979786	0.0368608799049	0.965517241379
68706429	68693765	68744315	29	1,1,1,1,1,1,1,1,1,1,1,1,1,1,1,1,1,1,1,1,1,1,1,1,1,1,1,1,1,	()	0.0344827586207	0.0332936979786	0.0368608799049	0.965517241379
68734315	68699442	68752975	29	1,1,1,1,1,1,1,1,1,1,1,1,1,1,1,1,1,1,1,1,1,1,1,1,1,1,1,1,1,	()	0.0344827586207	0.0332936979786	0.0368608799049	0.965517241379
68744315	68706429	68765886	24	5,2,	(3,4,17,18,28,)(12,13,)	0.0606420927467	0.0309155766944	0.0844233055886	0.509803921569
68752975	68734315	68771859	27	2,2,	(17,18,)(12,13,)	0.0392390011891	0.0344827586207	0.0487514863258	0.878787878788
68765886	68744315	68774034	26	3,2,	(17,18,21,)(12,13,)	0.0439952437574	0.0332936979786	0.0582639714625	0.756756756757
68771859	68752975	68778735	29	1,1,1,1,1,1,1,1,1,1,1,1,1,1,1,1,1,1,1,1,1,1,1,1,1,1,1,1,1,	()	0.0344827586207	0.0332936979786	0.0368608799049	0.965517241379
68774034	68765886	68784886	29	1,1,1,1,1,1,1,1,1,1,1,1,1,1,1,1,1,1,1,1,1,1,1,1,1,1,1,1,1,	()	0.0344827586207	0.0332936979786	0.0368608799049	0.965517241379
68778735	68771859	68793842	29	1,1,1,1,1,1,1,1,1,1,1,1,1,1,1,1,1,1,1,1,1,1,1,1,1,1,1,1,1,	()	0.0344827586207	0.0332936979786	0.0368608799049	0.965517241379
68784886	68774034	68801014	29	1,1,1,1,1,1,1,1,1,1,1,1,1,1,1,1,1,1,1,1,1,1,1,1,1,1,1,1,1,	()	0.0344827586207	0.0332936979786	0.0368608799049	0.965517241379
68793842	68778735	68811550	29	1,1,1,1,1,1,1,1,1,1,1,1,1,1,1,1,1,1,1,1,1,1,1,1,1,1,1,1,1,	()	0.0344827586207	0.0332936979786	0.0368608799049	0.965517241379
68801014	68784886	68816090	29	1,1,1,1,1,1,1,1,1,1,1,1,1,1,1,1,1,1,1,1,1,1,1,1,1,1,1,1,1,	()	0.0344827586207	0.0332936979786	0.0368608799049	0.965517241379
68811550	68793842	68820971	29	1,1,1,1,1,1,1,1,1,1,1,1,1,1,1,1,1,1,1,1,1,1,1,1,1,1,1,1,1,	()	0.0344827586207	0.0332936979786	0.0368608799049	0.965517241379
68816090	68801014	68826299	29	1,1,1,1,1,1,1,1,1,1,1,1,1,1,1,1,1,1,1,1,1,1,1,1,1,1,1,1,1,	()	0.0344827586207	0.0332936979786	0.0368608799049	0.965517241379
68820971	68811550	68831535	29	1,1,1,1,1,1,1,1,1,1,1,1,1,1,1,1,1,1,1,1,1,1,1,1,1,1,1,1,1,	()	0.0344827586207	0.0332936979786	0.0368608799049	0.965517241379
68826299	68816090	68837939	29	1,1,1,1,1,1,1,1,1,1,1,1,1,1,1,1,1,1,1,1,1,1,1,1,1,1,1,1,1,	()	0.0344827586207	0.0332936979786	0.0368608799049	0.965517241379
68831535	68820971	68843514	27	3,	(3,4,18,)	0.0416171224732	0.0309155766944	0.0416171224732	0.742857142857
68837939	68826299	68851468	29	1,1,1,1,1,1,1,1,1,1,1,1,1,1,1,1,1,1,1,1,1,1,1,1,1,1,1,1,1,	()	0.0344827586207	0.0332936979786	0.0368608799049	0.965517241379
68843514	68831535	68856319	29	1,1,1,1,1,1,1,1,1,1,1,1,1,1,1,1,1,1,1,1,1,1,1,1,1,1,1,1,1,	()	0.0344827586207	0.0332936979786	0.0368608799049	0.965517241379
68851468	68837939	68867707	29	1,1,1,1,1,1,1,1,1,1,1,1,1,1,1,1,1,1,1,1,1,1,1,1,1,1,1,1,1,	()	0.0344827586207	0.0332936979786	0.0368608799049	0.965517241379
68856319	68843514	68877669	29	1,1,1,1,1,1,1,1,1,1,1,1,1,1,1,1,1,1,1,1,1,1,1,1,1,1,1,1,1,	()	0.0344827586207	0.0332936979786	0.0368608799049	0.965517241379
68867707	68851468	68883687	27	2,2,	(3,17,)(12,13,)	0.0392390011891	0.0344827586207	0.0487514863258	0.878787878788
68877669	68856319	68888997	27	2,2,	(12,13,)(3,17,)	0.0392390011891	0.0344827586207	0.0487514863258	0.878787878788
68883687	68867707	68894329	28	2,	(4,17,)	0.0368608799049	0.0321046373365	0.0368608799049	0.870967741935
68888997	68877669	68905918	28	2,	(18,21,)	0.0368608799049	0.0321046373365	0.0368608799049	0.870967741935
68894329	68883687	68914829	29	1,1,1,1,1,1,1,1,1,1,1,1,1,1,1,1,1,1,1,1,1,1,1,1,1,1,1,1,1,	()	0.0344827586207	0.0332936979786	0.0368608799049	0.965517241379
68905918	68888997	68920867	29	1,1,1,1,1,1,1,1,1,1,1,1,1,1,1,1,1,1,1,1,1,1,1,1,1,1,1,1,1,	()	0.0344827586207	0.0332936979786	0.0368608799049	0.965517241379
68914829	68894329	68928669	29	1,1,1,1,1,1,1,1,1,1,1,1,1,1,1,1,1,1,1,1,1,1,1,1,1,1,1,1,1,	()	0.0344827586207	0.0332936979786	0.0368608799049	0.965517241379
68920867	68905918	68938252	29	1,1,1,1,1,1,1,1,1,1,1,1,1,1,1,1,1,1,1,1,1,1,1,1,1,1,1,1,1,	()	0.0344827586207	0.0332936979786	0.0368608799049	0.965517241379
68928669	68914829	68948565	28	2,	(1,14,)	0.0368608799049	0.0321046373365	0.0368608799049	0.870967741935
68938252	68920867	68959495	28	2,	(12,13,)	0.0368608799049	0.0321046373365	0.0368608799049	0.870967741935
68948565	68928669	68976837	28	2,	(12,13,)	0.0368608799049	0.0321046373365	0.0368608799049	0.870967741935
68959495	68938252	68988791	28	2,	(12,13,)	0.0368608799049	0.0321046373365	0.0368608799049	0.870967741935
68976837	68948565	68998598	28	2,	(12,13,)	0.0368608799049	0.0321046373365	0.0368608799049	0.870967741935
68988791	68959495	69008811	28	2,	(1,24,)	0.0368608799049	0.0321046373365	0.0368608799049	0.870967741935
68998598	68976837	69017896	29	1,1,1,1,1,1,1,1,1,1,1,1,1,1,1,1,1,1,1,1,1,1,1,1,1,1,1,1,1,	()	0.0344827586207	0.0332936979786	0.0368608799049	0.965517241379
69008811	68988791	69035960	29	1,1,1,1,1,1,1,1,1,1,1,1,1,1,1,1,1,1,1,1,1,1,1,1,1,1,1,1,1,	()	0.0344827586207	0.0332936979786	0.0368608799049	0.965517241379
69017896	68998598	69054500	29	1,1,1,1,1,1,1,1,1,1,1,1,1,1,1,1,1,1,1,1,1,1,1,1,1,1,1,1,1,	()	0.0344827586207	0.0332936979786	0.0368608799049	0.965517241379
69035960	69008811	69076871	29	1,1,1,1,1,1,1,1,1,1,1,1,1,1,1,1,1,1,1,1,1,1,1,1,1,1,1,1,1,	()	0.0344827586207	0.0332936979786	0.0368608799049	0.965517241379
69054500	69017896	69096737	29	1,1,1,1,1,1,1,1,1,1,1,1,1,1,1,1,1,1,1,1,1,1,1,1,1,1,1,1,1,	()	0.0344827586207	0.0332936979786	0.0368608799049	0.965517241379
69076871	69035960	69109332	29	1,1,1,1,1,1,1,1,1,1,1,1,1,1,1,1,1,1,1,1,1,1,1,1,1,1,1,1,1,	()	0.0344827586207	0.0332936979786	0.0368608799049	0.965517241379
69096737	69054500	69115949	29	1,1,1,1,1,1,1,1,1,1,1,1,1,1,1,1,1,1,1,1,1,1,1,1,1,1,1,1,1,	()	0.0344827586207	0.0332936979786	0.0368608799049	0.965517241379
69109332	69076871	69120462	29	1,1,1,1,1,1,1,1,1,1,1,1,1,1,1,1,1,1,1,1,1,1,1,1,1,1,1,1,1,	()	0.0344827586207	0.0332936979786	0.0368608799049	0.965517241379
69115949	69096737	69131794	29	1,1,1,1,1,1,1,1,1,1,1,1,1,1,1,1,1,1,1,1,1,1,1,1,1,1,1,1,1,	()	0.0344827586207	0.0332936979786	0.0368608799049	0.965517241379
69120462	69109332	69138242	29	1,1,1,1,1,1,1,1,1,1,1,1,1,1,1,1,1,1,1,1,1,1,1,1,1,1,1,1,1,	()	0.0344827586207	0.0332936979786	0.0368608799049	0.965517241379
69131794	69115949	69145655	28	2,	(16,28,)	0.0368608799049	0.0321046373365	0.0368608799049	0.870967741935
69138242	69120462	69151298	27	2,2,	(1,14,)(12,13,)	0.0392390011891	0.0344827586207	0.0487514863258	0.878787878788
69145655	69131794	69156319	27	2,2,	(1,14,)(21,29,)	0.0392390011891	0.0344827586207	0.0487514863258	0.878787878788
69151298	69138242	69161750	26	3,2,	(1,14,24,)(21,29,)	0.0439952437574	0.0332936979786	0.0582639714625	0.756756756757
69156319	69145655	69168769	26	3,2,	(1,14,24,)(21,29,)	0.0439952437574	0.0332936979786	0.0582639714625	0.756756756757
69161750	69151298	69175617	27	2,2,	(1,14,)(21,29,)	0.0392390011891	0.0344827586207	0.0487514863258	0.878787878788
69168769	69156319	69180608	27	2,2,	(21,29,)(1,24,)	0.0392390011891	0.0344827586207	0.0487514863258	0.878787878788
69175617	69161750	69185992	28	2,	(1,16,)	0.0368608799049	0.0321046373365	0.0368608799049	0.870967741935
69180608	69168769	69191293	29	1,1,1,1,1,1,1,1,1,1,1,1,1,1,1,1,1,1,1,1,1,1,1,1,1,1,1,1,1,	()	0.0344827586207	0.0332936979786	0.0368608799049	0.965517241379
69185992	69175617	69202886	29	1,1,1,1,1,1,1,1,1,1,1,1,1,1,1,1,1,1,1,1,1,1,1,1,1,1,1,1,1,	()	0.0344827586207	0.0332936979786	0.0368608799049	0.965517241379
69191293	69180608	69210251	29	1,1,1,1,1,1,1,1,1,1,1,1,1,1,1,1,1,1,1,1,1,1,1,1,1,1,1,1,1,	()	0.0344827586207	0.0332936979786	0.0368608799049	0.965517241379
69202886	69185992	69217818	29	1,1,1,1,1,1,1,1,1,1,1,1,1,1,1,1,1,1,1,1,1,1,1,1,1,1,1,1,1,	()	0.0344827586207	0.0332936979786	0.0368608799049	0.965517241379
69210251	69191293	69223979	29	1,1,1,1,1,1,1,1,1,1,1,1,1,1,1,1,1,1,1,1,1,1,1,1,1,1,1,1,1,	()	0.0344827586207	0.0332936979786	0.0368608799049	0.965517241379
69217818	69202886	69231443	29	1,1,1,1,1,1,1,1,1,1,1,1,1,1,1,1,1,1,1,1,1,1,1,1,1,1,1,1,1,	()	0.0344827586207	0.0332936979786	0.0368608799049	0.965517241379
69223979	69210251	69237757	29	1,1,1,1,1,1,1,1,1,1,1,1,1,1,1,1,1,1,1,1,1,1,1,1,1,1,1,1,1,	()	0.0344827586207	0.0332936979786	0.0368608799049	0.965517241379
69231443	69217818	69244303	29	1,1,1,1,1,1,1,1,1,1,1,1,1,1,1,1,1,1,1,1,1,1,1,1,1,1,1,1,1,	()	0.0344827586207	0.0332936979786	0.0368608799049	0.965517241379
69237757	69223979	69253238	29	1,1,1,1,1,1,1,1,1,1,1,1,1,1,1,1,1,1,1,1,1,1,1,1,1,1,1,1,1,	()	0.0344827586207	0.0332936979786	0.0368608799049	0.965517241379
69244303	69231443	69261442	28	2,	(14,16,)	0.0368608799049	0.0321046373365	0.0368608799049	0.870967741935
69253238	69237757	69267002	28	2,	(15,26,)	0.0368608799049	0.0321046373365	0.0368608799049	0.870967741935
69261442	69244303	69274316	29	1,1,1,1,1,1,1,1,1,1,1,1,1,1,1,1,1,1,1,1,1,1,1,1,1,1,1,1,1,	()	0.0344827586207	0.0332936979786	0.0368608799049	0.965517241379
69267002	69253238	69280135	29	1,1,1,1,1,1,1,1,1,1,1,1,1,1,1,1,1,1,1,1,1,1,1,1,1,1,1,1,1,	()	0.0344827586207	0.0332936979786	0.0368608799049	0.965517241379
69274316	69261442	69290979	29	1,1,1,1,1,1,1,1,1,1,1,1,1,1,1,1,1,1,1,1,1,1,1,1,1,1,1,1,1,	()	0.0344827586207	0.0332936979786	0.0368608799049	0.965517241379
69280135	69267002	69299038	29	1,1,1,1,1,1,1,1,1,1,1,1,1,1,1,1,1,1,1,1,1,1,1,1,1,1,1,1,1,	()	0.0344827586207	0.0332936979786	0.0368608799049	0.965517241379
69290979	69274316	69306221	28	2,	(12,23,)	0.0368608799049	0.0321046373365	0.0368608799049	0.870967741935
69299038	69280135	69311361	28	2,	(12,23,)	0.0368608799049	0.0321046373365	0.0368608799049	0.870967741935
69306221	69290979	69317996	29	1,1,1,1,1,1,1,1,1,1,1,1,1,1,1,1,1,1,1,1,1,1,1,1,1,1,1,1,1,	()	0.0344827586207	0.0332936979786	0.0368608799049	0.965517241379
69311361	69299038	69323139	29	1,1,1,1,1,1,1,1,1,1,1,1,1,1,1,1,1,1,1,1,1,1,1,1,1,1,1,1,1,	()	0.0344827586207	0.0332936979786	0.0368608799049	0.965517241379
69317996	69306221	69330387	29	1,1,1,1,1,1,1,1,1,1,1,1,1,1,1,1,1,1,1,1,1,1,1,1,1,1,1,1,1,	()	0.0344827586207	0.0332936979786	0.0368608799049	0.965517241379
69323139	69311361	69336936	29	1,1,1,1,1,1,1,1,1,1,1,1,1,1,1,1,1,1,1,1,1,1,1,1,1,1,1,1,1,	()	0.0344827586207	0.0332936979786	0.0368608799049	0.965517241379
69330387	69317996	69345958	29	1,1,1,1,1,1,1,1,1,1,1,1,1,1,1,1,1,1,1,1,1,1,1,1,1,1,1,1,1,	()	0.0344827586207	0.0332936979786	0.0368608799049	0.965517241379
69336936	69323139	69353709	29	1,1,1,1,1,1,1,1,1,1,1,1,1,1,1,1,1,1,1,1,1,1,1,1,1,1,1,1,1,	()	0.0344827586207	0.0332936979786	0.0368608799049	0.965517241379
69345958	69330387	69372182	29	1,1,1,1,1,1,1,1,1,1,1,1,1,1,1,1,1,1,1,1,1,1,1,1,1,1,1,1,1,	()	0.0344827586207	0.0332936979786	0.0368608799049	0.965517241379
69353709	69336936	69386740	29	1,1,1,1,1,1,1,1,1,1,1,1,1,1,1,1,1,1,1,1,1,1,1,1,1,1,1,1,1,	()	0.0344827586207	0.0332936979786	0.0368608799049	0.965517241379
69372182	69345958	69402250	29	1,1,1,1,1,1,1,1,1,1,1,1,1,1,1,1,1,1,1,1,1,1,1,1,1,1,1,1,1,	()	0.0344827586207	0.0332936979786	0.0368608799049	0.965517241379
69386740	69353709	69409775	29	1,1,1,1,1,1,1,1,1,1,1,1,1,1,1,1,1,1,1,1,1,1,1,1,1,1,1,1,1,	()	0.0344827586207	0.0332936979786	0.0368608799049	0.965517241379
69402250	69372182	69415844	28	2,	(14,16,)	0.0368608799049	0.0321046373365	0.0368608799049	0.870967741935
69409775	69386740	69436755	28	2,	(14,16,)	0.0368608799049	0.0321046373365	0.0368608799049	0.870967741935
69415844	69402250	69448237	28	2,	(14,16,)	0.0368608799049	0.0321046373365	0.0368608799049	0.870967741935
69436755	69409775	69453367	29	1,1,1,1,1,1,1,1,1,1,1,1,1,1,1,1,1,1,1,1,1,1,1,1,1,1,1,1,1,	()	0.0344827586207	0.0332936979786	0.0368608799049	0.965517241379
69448237	69415844	69462719	29	1,1,1,1,1,1,1,1,1,1,1,1,1,1,1,1,1,1,1,1,1,1,1,1,1,1,1,1,1,	()	0.0344827586207	0.0332936979786	0.0368608799049	0.965517241379
69453367	69436755	69470503	29	1,1,1,1,1,1,1,1,1,1,1,1,1,1,1,1,1,1,1,1,1,1,1,1,1,1,1,1,1,	()	0.0344827586207	0.0332936979786	0.0368608799049	0.965517241379
69462719	69448237	69476776	29	1,1,1,1,1,1,1,1,1,1,1,1,1,1,1,1,1,1,1,1,1,1,1,1,1,1,1,1,1,	()	0.0344827586207	0.0332936979786	0.0368608799049	0.965517241379
69470503	69453367	69479568	29	1,1,1,1,1,1,1,1,1,1,1,1,1,1,1,1,1,1,1,1,1,1,1,1,1,1,1,1,1,	()	0.0344827586207	0.0332936979786	0.0368608799049	0.965517241379
69476776	69462719	69486871	29	1,1,1,1,1,1,1,1,1,1,1,1,1,1,1,1,1,1,1,1,1,1,1,1,1,1,1,1,1,	()	0.0344827586207	0.0332936979786	0.0368608799049	0.965517241379
69479568	69470503	69501246	29	1,1,1,1,1,1,1,1,1,1,1,1,1,1,1,1,1,1,1,1,1,1,1,1,1,1,1,1,1,	()	0.0344827586207	0.0332936979786	0.0368608799049	0.965517241379
69486871	69476776	69517784	29	1,1,1,1,1,1,1,1,1,1,1,1,1,1,1,1,1,1,1,1,1,1,1,1,1,1,1,1,1,	()	0.0344827586207	0.0332936979786	0.0368608799049	0.965517241379
69501246	69479568	69534213	28	2,	(1,16,)	0.0368608799049	0.0321046373365	0.0368608799049	0.870967741935
69517784	69486871	69546074	29	1,1,1,1,1,1,1,1,1,1,1,1,1,1,1,1,1,1,1,1,1,1,1,1,1,1,1,1,1,	()	0.0344827586207	0.0332936979786	0.0368608799049	0.965517241379
69534213	69501246	69555358	29	1,1,1,1,1,1,1,1,1,1,1,1,1,1,1,1,1,1,1,1,1,1,1,1,1,1,1,1,1,	()	0.0344827586207	0.0332936979786	0.0368608799049	0.965517241379
69546074	69517784	69565011	29	1,1,1,1,1,1,1,1,1,1,1,1,1,1,1,1,1,1,1,1,1,1,1,1,1,1,1,1,1,	()	0.0344827586207	0.0332936979786	0.0368608799049	0.965517241379
69555358	69534213	69571140	28	2,	(13,17,)	0.0368608799049	0.0321046373365	0.0368608799049	0.870967741935
69565011	69546074	69576818	28	2,	(15,16,)	0.0368608799049	0.0321046373365	0.0368608799049	0.870967741935
69571140	69555358	69580326	28	2,	(5,15,)	0.0368608799049	0.0321046373365	0.0368608799049	0.870967741935
69576818	69565011	69582020	24	3,3,2,	(15,16,24,)(6,17,18,)(11,28,)	0.05112960761	0.0404280618312	0.0725326991677	0.790697674419
69580326	69571140	69588624	26	2,2,2,	(11,21,)(10,23,)(6,17,)	0.0416171224732	0.0368608799049	0.05112960761	0.885714285714
69582020	69576818	69598162	29	1,1,1,1,1,1,1,1,1,1,1,1,1,1,1,1,1,1,1,1,1,1,1,1,1,1,1,1,1,	()	0.0344827586207	0.0332936979786	0.0368608799049	0.965517241379
69588624	69580326	69604665	28	2,	(9,21,)	0.0368608799049	0.0321046373365	0.0368608799049	0.870967741935
69598162	69582020	69615760	28	2,	(5,16,)	0.0368608799049	0.0321046373365	0.0368608799049	0.870967741935
69604665	69588624	69628641	27	2,2,	(5,16,)(4,17,)	0.0392390011891	0.0344827586207	0.0487514863258	0.878787878788
69615760	69598162	69642728	29	1,1,1,1,1,1,1,1,1,1,1,1,1,1,1,1,1,1,1,1,1,1,1,1,1,1,1,1,1,	()	0.0344827586207	0.0332936979786	0.0368608799049	0.965517241379
69628641	69604665	69660854	27	2,2,	(9,11,)(4,6,)	0.0392390011891	0.0344827586207	0.0487514863258	0.878787878788
69642728	69615760	69673369	29	1,1,1,1,1,1,1,1,1,1,1,1,1,1,1,1,1,1,1,1,1,1,1,1,1,1,1,1,1,	()	0.0344827586207	0.0332936979786	0.0368608799049	0.965517241379
69660854	69628641	69676395	29	1,1,1,1,1,1,1,1,1,1,1,1,1,1,1,1,1,1,1,1,1,1,1,1,1,1,1,1,1,	()	0.0344827586207	0.0332936979786	0.0368608799049	0.965517241379
69673369	69642728	69677345	29	1,1,1,1,1,1,1,1,1,1,1,1,1,1,1,1,1,1,1,1,1,1,1,1,1,1,1,1,1,	()	0.0344827586207	0.0332936979786	0.0368608799049	0.965517241379
69676395	69660854	69684566	29	1,1,1,1,1,1,1,1,1,1,1,1,1,1,1,1,1,1,1,1,1,1,1,1,1,1,1,1,1,	()	0.0344827586207	0.0332936979786	0.0368608799049	0.965517241379
69677345	69673369	69690360	29	1,1,1,1,1,1,1,1,1,1,1,1,1,1,1,1,1,1,1,1,1,1,1,1,1,1,1,1,1,	()	0.0344827586207	0.0332936979786	0.0368608799049	0.965517241379
69684566	69676395	69697748	29	1,1,1,1,1,1,1,1,1,1,1,1,1,1,1,1,1,1,1,1,1,1,1,1,1,1,1,1,1,	()	0.0344827586207	0.0332936979786	0.0368608799049	0.965517241379
69690360	69677345	69709543	29	1,1,1,1,1,1,1,1,1,1,1,1,1,1,1,1,1,1,1,1,1,1,1,1,1,1,1,1,1,	()	0.0344827586207	0.0332936979786	0.0368608799049	0.965517241379
69697748	69684566	69724722	29	1,1,1,1,1,1,1,1,1,1,1,1,1,1,1,1,1,1,1,1,1,1,1,1,1,1,1,1,1,	()	0.0344827586207	0.0332936979786	0.0368608799049	0.965517241379
69709543	69690360	69732005	29	1,1,1,1,1,1,1,1,1,1,1,1,1,1,1,1,1,1,1,1,1,1,1,1,1,1,1,1,1,	()	0.0344827586207	0.0332936979786	0.0368608799049	0.965517241379
69724722	69697748	69739459	28	2,	(4,6,)	0.0368608799049	0.0321046373365	0.0368608799049	0.870967741935
69732005	69709543	69746713	28	2,	(4,6,)	0.0368608799049	0.0321046373365	0.0368608799049	0.870967741935
69739459	69724722	69755775	28	2,	(5,16,)	0.0368608799049	0.0321046373365	0.0368608799049	0.870967741935
69746713	69732005	69765631	28	2,	(5,16,)	0.0368608799049	0.0321046373365	0.0368608799049	0.870967741935
69755775	69739459	69776794	29	1,1,1,1,1,1,1,1,1,1,1,1,1,1,1,1,1,1,1,1,1,1,1,1,1,1,1,1,1,	()	0.0344827586207	0.0332936979786	0.0368608799049	0.965517241379
69765631	69746713	69793912	29	1,1,1,1,1,1,1,1,1,1,1,1,1,1,1,1,1,1,1,1,1,1,1,1,1,1,1,1,1,	()	0.0344827586207	0.0332936979786	0.0368608799049	0.965517241379
69776794	69755775	69801740	29	1,1,1,1,1,1,1,1,1,1,1,1,1,1,1,1,1,1,1,1,1,1,1,1,1,1,1,1,1,	()	0.0344827586207	0.0332936979786	0.0368608799049	0.965517241379
69793912	69765631	69807493	29	1,1,1,1,1,1,1,1,1,1,1,1,1,1,1,1,1,1,1,1,1,1,1,1,1,1,1,1,1,	()	0.0344827586207	0.0332936979786	0.0368608799049	0.965517241379
69801740	69776794	69815218	29	1,1,1,1,1,1,1,1,1,1,1,1,1,1,1,1,1,1,1,1,1,1,1,1,1,1,1,1,1,	()	0.0344827586207	0.0332936979786	0.0368608799049	0.965517241379
69807493	69793912	69822411	29	1,1,1,1,1,1,1,1,1,1,1,1,1,1,1,1,1,1,1,1,1,1,1,1,1,1,1,1,1,	()	0.0344827586207	0.0332936979786	0.0368608799049	0.965517241379
69815218	69801740	69834024	29	1,1,1,1,1,1,1,1,1,1,1,1,1,1,1,1,1,1,1,1,1,1,1,1,1,1,1,1,1,	()	0.0344827586207	0.0332936979786	0.0368608799049	0.965517241379
69822411	69807493	69845133	29	1,1,1,1,1,1,1,1,1,1,1,1,1,1,1,1,1,1,1,1,1,1,1,1,1,1,1,1,1,	()	0.0344827586207	0.0332936979786	0.0368608799049	0.965517241379
69834024	69815218	69873506	29	1,1,1,1,1,1,1,1,1,1,1,1,1,1,1,1,1,1,1,1,1,1,1,1,1,1,1,1,1,	()	0.0344827586207	0.0332936979786	0.0368608799049	0.965517241379
69845133	69822411	69883034	29	1,1,1,1,1,1,1,1,1,1,1,1,1,1,1,1,1,1,1,1,1,1,1,1,1,1,1,1,1,	()	0.0344827586207	0.0332936979786	0.0368608799049	0.965517241379
69873506	69834024	69892627	29	1,1,1,1,1,1,1,1,1,1,1,1,1,1,1,1,1,1,1,1,1,1,1,1,1,1,1,1,1,	()	0.0344827586207	0.0332936979786	0.0368608799049	0.965517241379
69883034	69845133	69898997	29	1,1,1,1,1,1,1,1,1,1,1,1,1,1,1,1,1,1,1,1,1,1,1,1,1,1,1,1,1,	()	0.0344827586207	0.0332936979786	0.0368608799049	0.965517241379
69892627	69873506	69904037	29	1,1,1,1,1,1,1,1,1,1,1,1,1,1,1,1,1,1,1,1,1,1,1,1,1,1,1,1,1,	()	0.0344827586207	0.0332936979786	0.0368608799049	0.965517241379
69898997	69883034	69912782	29	1,1,1,1,1,1,1,1,1,1,1,1,1,1,1,1,1,1,1,1,1,1,1,1,1,1,1,1,1,	()	0.0344827586207	0.0332936979786	0.0368608799049	0.965517241379
69904037	69892627	69920245	29	1,1,1,1,1,1,1,1,1,1,1,1,1,1,1,1,1,1,1,1,1,1,1,1,1,1,1,1,1,	()	0.0344827586207	0.0332936979786	0.0368608799049	0.965517241379
69912782	69898997	69928417	28	2,	(16,28,)	0.0368608799049	0.0321046373365	0.0368608799049	0.870967741935
69920245	69904037	69939395	29	1,1,1,1,1,1,1,1,1,1,1,1,1,1,1,1,1,1,1,1,1,1,1,1,1,1,1,1,1,	()	0.0344827586207	0.0332936979786	0.0368608799049	0.965517241379
69928417	69912782	69984435	29	1,1,1,1,1,1,1,1,1,1,1,1,1,1,1,1,1,1,1,1,1,1,1,1,1,1,1,1,1,	()	0.0344827586207	0.0332936979786	0.0368608799049	0.965517241379
69939395	69920245	69991600	29	1,1,1,1,1,1,1,1,1,1,1,1,1,1,1,1,1,1,1,1,1,1,1,1,1,1,1,1,1,	()	0.0344827586207	0.0332936979786	0.0368608799049	0.965517241379
69984435	69928417	69996911	29	1,1,1,1,1,1,1,1,1,1,1,1,1,1,1,1,1,1,1,1,1,1,1,1,1,1,1,1,1,	()	0.0344827586207	0.0332936979786	0.0368608799049	0.965517241379
69991600	69939395	70014217	28	2,	(13,20,)	0.0368608799049	0.0321046373365	0.0368608799049	0.870967741935
69996911	69984435	70021636	28	2,	(13,20,)	0.0368608799049	0.0321046373365	0.0368608799049	0.870967741935
70014217	69991600	70032368	26	2,2,2,	(9,21,)(1,28,)(13,20,)	0.0416171224732	0.0368608799049	0.05112960761	0.885714285714
70021636	69996911	70035574	23	3,3,2,2,	(1,16,28,)(5,13,20,)(9,21,)(12,23,)	0.0535077288942	0.0428061831153	0.0749108204518	0.8
70032368	70014217	70038668	23	3,3,2,2,	(1,16,28,)(5,13,20,)(12,23,)(9,21,)	0.0535077288942	0.0428061831153	0.0749108204518	0.8
70035574	70021636	70048889	27	2,2,	(5,20,)(1,16,)	0.0392390011891	0.0344827586207	0.0487514863258	0.878787878788
70038668	70032368	70059344	27	2,2,	(1,16,)(5,20,)	0.0392390011891	0.0344827586207	0.0487514863258	0.878787878788
70048889	70035574	70061337	26	3,2,	(5,6,20,)(1,16,)	0.0439952437574	0.0332936979786	0.0582639714625	0.756756756757
70059344	70038668	70067128	26	3,2,	(5,6,20,)(1,16,)	0.0439952437574	0.0332936979786	0.0582639714625	0.756756756757
70061337	70048889	70074661	27	2,2,	(5,20,)(1,16,)	0.0392390011891	0.0344827586207	0.0487514863258	0.878787878788
70067128	70059344	70082551	29	1,1,1,1,1,1,1,1,1,1,1,1,1,1,1,1,1,1,1,1,1,1,1,1,1,1,1,1,1,	()	0.0344827586207	0.0332936979786	0.0368608799049	0.965517241379
70074661	70061337	70088588	29	1,1,1,1,1,1,1,1,1,1,1,1,1,1,1,1,1,1,1,1,1,1,1,1,1,1,1,1,1,	()	0.0344827586207	0.0332936979786	0.0368608799049	0.965517241379
70082551	70067128	70091689	29	1,1,1,1,1,1,1,1,1,1,1,1,1,1,1,1,1,1,1,1,1,1,1,1,1,1,1,1,1,	()	0.0344827586207	0.0332936979786	0.0368608799049	0.965517241379
70088588	70074661	70097690	29	1,1,1,1,1,1,1,1,1,1,1,1,1,1,1,1,1,1,1,1,1,1,1,1,1,1,1,1,1,	()	0.0344827586207	0.0332936979786	0.0368608799049	0.965517241379
70091689	70082551	70109071	29	1,1,1,1,1,1,1,1,1,1,1,1,1,1,1,1,1,1,1,1,1,1,1,1,1,1,1,1,1,	()	0.0344827586207	0.0332936979786	0.0368608799049	0.965517241379
70097690	70088588	70120109	29	1,1,1,1,1,1,1,1,1,1,1,1,1,1,1,1,1,1,1,1,1,1,1,1,1,1,1,1,1,	()	0.0344827586207	0.0332936979786	0.0368608799049	0.965517241379
70109071	70091689	70148327	29	1,1,1,1,1,1,1,1,1,1,1,1,1,1,1,1,1,1,1,1,1,1,1,1,1,1,1,1,1,	()	0.0344827586207	0.0332936979786	0.0368608799049	0.965517241379
70120109	70097690	70155522	29	1,1,1,1,1,1,1,1,1,1,1,1,1,1,1,1,1,1,1,1,1,1,1,1,1,1,1,1,1,	()	0.0344827586207	0.0332936979786	0.0368608799049	0.965517241379
70148327	70109071	70164665	27	2,2,	(16,28,)(6,20,)	0.0392390011891	0.0344827586207	0.0487514863258	0.878787878788
70155522	70120109	70178941	28	2,	(16,28,)	0.0368608799049	0.0321046373365	0.0368608799049	0.870967741935
70164665	70148327	70185286	29	1,1,1,1,1,1,1,1,1,1,1,1,1,1,1,1,1,1,1,1,1,1,1,1,1,1,1,1,1,	()	0.0344827586207	0.0332936979786	0.0368608799049	0.965517241379
70178941	70155522	70192901	29	1,1,1,1,1,1,1,1,1,1,1,1,1,1,1,1,1,1,1,1,1,1,1,1,1,1,1,1,1,	()	0.0344827586207	0.0332936979786	0.0368608799049	0.965517241379
70185286	70164665	70207762	29	1,1,1,1,1,1,1,1,1,1,1,1,1,1,1,1,1,1,1,1,1,1,1,1,1,1,1,1,1,	()	0.0344827586207	0.0332936979786	0.0368608799049	0.965517241379
70192901	70178941	70215874	29	1,1,1,1,1,1,1,1,1,1,1,1,1,1,1,1,1,1,1,1,1,1,1,1,1,1,1,1,1,	()	0.0344827586207	0.0332936979786	0.0368608799049	0.965517241379
70207762	70185286	70220183	25	3,2,2,	(6,14,22,)(13,21,)(5,25,)	0.0463733650416	0.0356718192628	0.0606420927467	0.769230769231
70215874	70192901	70229480	24	3,2,2,2,	(6,14,22,)(5,25,)(15,19,)(13,21,)	0.0487514863258	0.038049940547	0.0630202140309	0.780487804878
70220183	70207762	70235787	22	6,2,2,	(6,13,14,20,21,22,)(5,25,)(15,19,)	0.0749108204518	0.0321046373365	0.103448275862	0.428571428571
70229480	70215874	70238656	27	2,2,	(20,21,)(14,22,)	0.0392390011891	0.0344827586207	0.0487514863258	0.878787878788
70235787	70220183	70240482	25	3,2,2,	(2,14,22,)(15,26,)(20,21,)	0.0463733650416	0.0356718192628	0.0606420927467	0.769230769231
70238656	70229480	70244200	26	3,2,	(2,14,22,)(20,21,)	0.0439952437574	0.0332936979786	0.0582639714625	0.756756756757
70240482	70235787	70246221	26	3,2,	(2,14,22,)(20,21,)	0.0439952437574	0.0332936979786	0.0582639714625	0.756756756757
70244200	70238656	70250055	27	3,	(9,13,21,)	0.0416171224732	0.0309155766944	0.0416171224732	0.742857142857
70246221	70240482	70261004	29	1,1,1,1,1,1,1,1,1,1,1,1,1,1,1,1,1,1,1,1,1,1,1,1,1,1,1,1,1,	()	0.0344827586207	0.0332936979786	0.0368608799049	0.965517241379
70250055	70244200	70277210	29	1,1,1,1,1,1,1,1,1,1,1,1,1,1,1,1,1,1,1,1,1,1,1,1,1,1,1,1,1,	()	0.0344827586207	0.0332936979786	0.0368608799049	0.965517241379
70261004	70246221	70285737	29	1,1,1,1,1,1,1,1,1,1,1,1,1,1,1,1,1,1,1,1,1,1,1,1,1,1,1,1,1,	()	0.0344827586207	0.0332936979786	0.0368608799049	0.965517241379
70277210	70250055	70294801	29	1,1,1,1,1,1,1,1,1,1,1,1,1,1,1,1,1,1,1,1,1,1,1,1,1,1,1,1,1,	()	0.0344827586207	0.0332936979786	0.0368608799049	0.965517241379
70285737	70261004	70304292	29	1,1,1,1,1,1,1,1,1,1,1,1,1,1,1,1,1,1,1,1,1,1,1,1,1,1,1,1,1,	()	0.0344827586207	0.0332936979786	0.0368608799049	0.965517241379
70294801	70277210	70313005	28	2,	(13,21,)	0.0368608799049	0.0321046373365	0.0368608799049	0.870967741935
70304292	70285737	70323913	28	2,	(13,21,)	0.0368608799049	0.0321046373365	0.0368608799049	0.870967741935
70313005	70294801	70338594	29	1,1,1,1,1,1,1,1,1,1,1,1,1,1,1,1,1,1,1,1,1,1,1,1,1,1,1,1,1,	()	0.0344827586207	0.0332936979786	0.0368608799049	0.965517241379
70323913	70304292	70351238	29	1,1,1,1,1,1,1,1,1,1,1,1,1,1,1,1,1,1,1,1,1,1,1,1,1,1,1,1,1,	()	0.0344827586207	0.0332936979786	0.0368608799049	0.965517241379
70338594	70313005	70358024	29	1,1,1,1,1,1,1,1,1,1,1,1,1,1,1,1,1,1,1,1,1,1,1,1,1,1,1,1,1,	()	0.0344827586207	0.0332936979786	0.0368608799049	0.965517241379
70351238	70323913	70364213	29	1,1,1,1,1,1,1,1,1,1,1,1,1,1,1,1,1,1,1,1,1,1,1,1,1,1,1,1,1,	()	0.0344827586207	0.0332936979786	0.0368608799049	0.965517241379
70358024	70338594	70371610	28	2,	(16,24,)	0.0368608799049	0.0321046373365	0.0368608799049	0.870967741935
70364213	70351238	70377908	29	1,1,1,1,1,1,1,1,1,1,1,1,1,1,1,1,1,1,1,1,1,1,1,1,1,1,1,1,1,	()	0.0344827586207	0.0332936979786	0.0368608799049	0.965517241379
70371610	70358024	70385888	29	1,1,1,1,1,1,1,1,1,1,1,1,1,1,1,1,1,1,1,1,1,1,1,1,1,1,1,1,1,	()	0.0344827586207	0.0332936979786	0.0368608799049	0.965517241379
70377908	70364213	70393583	29	1,1,1,1,1,1,1,1,1,1,1,1,1,1,1,1,1,1,1,1,1,1,1,1,1,1,1,1,1,	()	0.0344827586207	0.0332936979786	0.0368608799049	0.965517241379
70385888	70371610	70402178	29	1,1,1,1,1,1,1,1,1,1,1,1,1,1,1,1,1,1,1,1,1,1,1,1,1,1,1,1,1,	()	0.0344827586207	0.0332936979786	0.0368608799049	0.965517241379
70393583	70377908	70409969	29	1,1,1,1,1,1,1,1,1,1,1,1,1,1,1,1,1,1,1,1,1,1,1,1,1,1,1,1,1,	()	0.0344827586207	0.0332936979786	0.0368608799049	0.965517241379
70402178	70385888	70421412	29	1,1,1,1,1,1,1,1,1,1,1,1,1,1,1,1,1,1,1,1,1,1,1,1,1,1,1,1,1,	()	0.0344827586207	0.0332936979786	0.0368608799049	0.965517241379
70409969	70393583	70433090	29	1,1,1,1,1,1,1,1,1,1,1,1,1,1,1,1,1,1,1,1,1,1,1,1,1,1,1,1,1,	()	0.0344827586207	0.0332936979786	0.0368608799049	0.965517241379
70421412	70402178	70444331	29	1,1,1,1,1,1,1,1,1,1,1,1,1,1,1,1,1,1,1,1,1,1,1,1,1,1,1,1,1,	()	0.0344827586207	0.0332936979786	0.0368608799049	0.965517241379
70433090	70409969	70455460	29	1,1,1,1,1,1,1,1,1,1,1,1,1,1,1,1,1,1,1,1,1,1,1,1,1,1,1,1,1,	()	0.0344827586207	0.0332936979786	0.0368608799049	0.965517241379
70444331	70421412	70465216	29	1,1,1,1,1,1,1,1,1,1,1,1,1,1,1,1,1,1,1,1,1,1,1,1,1,1,1,1,1,	()	0.0344827586207	0.0332936979786	0.0368608799049	0.965517241379
70455460	70433090	70470941	29	1,1,1,1,1,1,1,1,1,1,1,1,1,1,1,1,1,1,1,1,1,1,1,1,1,1,1,1,1,	()	0.0344827586207	0.0332936979786	0.0368608799049	0.965517241379
70465216	70444331	70478106	29	1,1,1,1,1,1,1,1,1,1,1,1,1,1,1,1,1,1,1,1,1,1,1,1,1,1,1,1,1,	()	0.0344827586207	0.0332936979786	0.0368608799049	0.965517241379
70470941	70455460	70486938	29	1,1,1,1,1,1,1,1,1,1,1,1,1,1,1,1,1,1,1,1,1,1,1,1,1,1,1,1,1,	()	0.0344827586207	0.0332936979786	0.0368608799049	0.965517241379
70478106	70465216	70497248	29	1,1,1,1,1,1,1,1,1,1,1,1,1,1,1,1,1,1,1,1,1,1,1,1,1,1,1,1,1,	()	0.0344827586207	0.0332936979786	0.0368608799049	0.965517241379
70486938	70470941	70503989	29	1,1,1,1,1,1,1,1,1,1,1,1,1,1,1,1,1,1,1,1,1,1,1,1,1,1,1,1,1,	()	0.0344827586207	0.0332936979786	0.0368608799049	0.965517241379
70497248	70478106	70516198	26	3,2,	(20,24,27,)(11,19,)	0.0439952437574	0.0332936979786	0.0582639714625	0.756756756757
70503989	70486938	70527267	29	1,1,1,1,1,1,1,1,1,1,1,1,1,1,1,1,1,1,1,1,1,1,1,1,1,1,1,1,1,	()	0.0344827586207	0.0332936979786	0.0368608799049	0.965517241379
70516198	70497248	70534335	29	1,1,1,1,1,1,1,1,1,1,1,1,1,1,1,1,1,1,1,1,1,1,1,1,1,1,1,1,1,	()	0.0344827586207	0.0332936979786	0.0368608799049	0.965517241379
70527267	70503989	70546360	29	1,1,1,1,1,1,1,1,1,1,1,1,1,1,1,1,1,1,1,1,1,1,1,1,1,1,1,1,1,	()	0.0344827586207	0.0332936979786	0.0368608799049	0.965517241379
70534335	70516198	70559444	29	1,1,1,1,1,1,1,1,1,1,1,1,1,1,1,1,1,1,1,1,1,1,1,1,1,1,1,1,1,	()	0.0344827586207	0.0332936979786	0.0368608799049	0.965517241379
70546360	70527267	70568789	29	1,1,1,1,1,1,1,1,1,1,1,1,1,1,1,1,1,1,1,1,1,1,1,1,1,1,1,1,1,	()	0.0344827586207	0.0332936979786	0.0368608799049	0.965517241379
70559444	70534335	70575297	29	1,1,1,1,1,1,1,1,1,1,1,1,1,1,1,1,1,1,1,1,1,1,1,1,1,1,1,1,1,	()	0.0344827586207	0.0332936979786	0.0368608799049	0.965517241379
70568789	70546360	70576174	29	1,1,1,1,1,1,1,1,1,1,1,1,1,1,1,1,1,1,1,1,1,1,1,1,1,1,1,1,1,	()	0.0344827586207	0.0332936979786	0.0368608799049	0.965517241379
70575297	70559444	70602278	29	1,1,1,1,1,1,1,1,1,1,1,1,1,1,1,1,1,1,1,1,1,1,1,1,1,1,1,1,1,	()	0.0344827586207	0.0332936979786	0.0368608799049	0.965517241379
70576174	70568789	70613671	29	1,1,1,1,1,1,1,1,1,1,1,1,1,1,1,1,1,1,1,1,1,1,1,1,1,1,1,1,1,	()	0.0344827586207	0.0332936979786	0.0368608799049	0.965517241379
70602278	70575297	70617608	29	1,1,1,1,1,1,1,1,1,1,1,1,1,1,1,1,1,1,1,1,1,1,1,1,1,1,1,1,1,	()	0.0344827586207	0.0332936979786	0.0368608799049	0.965517241379
70613671	70576174	70622041	28	2,	(1,18,)	0.0368608799049	0.0321046373365	0.0368608799049	0.870967741935
70617608	70602278	70626539	27	2,2,	(10,26,)(13,18,)	0.0392390011891	0.0344827586207	0.0487514863258	0.878787878788
70622041	70613671	70631199	28	2,	(13,18,)	0.0368608799049	0.0321046373365	0.0368608799049	0.870967741935
70626539	70617608	70637127	29	1,1,1,1,1,1,1,1,1,1,1,1,1,1,1,1,1,1,1,1,1,1,1,1,1,1,1,1,1,	()	0.0344827586207	0.0332936979786	0.0368608799049	0.965517241379
70631199	70622041	70644124	29	1,1,1,1,1,1,1,1,1,1,1,1,1,1,1,1,1,1,1,1,1,1,1,1,1,1,1,1,1,	()	0.0344827586207	0.0332936979786	0.0368608799049	0.965517241379
70637127	70626539	70650488	29	1,1,1,1,1,1,1,1,1,1,1,1,1,1,1,1,1,1,1,1,1,1,1,1,1,1,1,1,1,	()	0.0344827586207	0.0332936979786	0.0368608799049	0.965517241379
70644124	70631199	70657373	29	1,1,1,1,1,1,1,1,1,1,1,1,1,1,1,1,1,1,1,1,1,1,1,1,1,1,1,1,1,	()	0.0344827586207	0.0332936979786	0.0368608799049	0.965517241379
70650488	70637127	70663230	29	1,1,1,1,1,1,1,1,1,1,1,1,1,1,1,1,1,1,1,1,1,1,1,1,1,1,1,1,1,	()	0.0344827586207	0.0332936979786	0.0368608799049	0.965517241379
70657373	70644124	70677842	29	1,1,1,1,1,1,1,1,1,1,1,1,1,1,1,1,1,1,1,1,1,1,1,1,1,1,1,1,1,	()	0.0344827586207	0.0332936979786	0.0368608799049	0.965517241379
70663230	70650488	70696220	29	1,1,1,1,1,1,1,1,1,1,1,1,1,1,1,1,1,1,1,1,1,1,1,1,1,1,1,1,1,	()	0.0344827586207	0.0332936979786	0.0368608799049	0.965517241379
70677842	70657373	70708014	29	1,1,1,1,1,1,1,1,1,1,1,1,1,1,1,1,1,1,1,1,1,1,1,1,1,1,1,1,1,	()	0.0344827586207	0.0332936979786	0.0368608799049	0.965517241379
70696220	70663230	70715959	29	1,1,1,1,1,1,1,1,1,1,1,1,1,1,1,1,1,1,1,1,1,1,1,1,1,1,1,1,1,	()	0.0344827586207	0.0332936979786	0.0368608799049	0.965517241379
70708014	70677842	70721659	29	1,1,1,1,1,1,1,1,1,1,1,1,1,1,1,1,1,1,1,1,1,1,1,1,1,1,1,1,1,	()	0.0344827586207	0.0332936979786	0.0368608799049	0.965517241379
70715959	70696220	70730495	29	1,1,1,1,1,1,1,1,1,1,1,1,1,1,1,1,1,1,1,1,1,1,1,1,1,1,1,1,1,	()	0.0344827586207	0.0332936979786	0.0368608799049	0.965517241379
70721659	70708014	70735516	29	1,1,1,1,1,1,1,1,1,1,1,1,1,1,1,1,1,1,1,1,1,1,1,1,1,1,1,1,1,	()	0.0344827586207	0.0332936979786	0.0368608799049	0.965517241379
70730495	70715959	70743635	28	2,	(8,13,)	0.0368608799049	0.0321046373365	0.0368608799049	0.870967741935
70735516	70721659	70751092	28	2,	(8,13,)	0.0368608799049	0.0321046373365	0.0368608799049	0.870967741935
70743635	70730495	70776679	29	1,1,1,1,1,1,1,1,1,1,1,1,1,1,1,1,1,1,1,1,1,1,1,1,1,1,1,1,1,	()	0.0344827586207	0.0332936979786	0.0368608799049	0.965517241379
70751092	70735516	70785931	29	1,1,1,1,1,1,1,1,1,1,1,1,1,1,1,1,1,1,1,1,1,1,1,1,1,1,1,1,1,	()	0.0344827586207	0.0332936979786	0.0368608799049	0.965517241379
70776679	70743635	70792393	29	1,1,1,1,1,1,1,1,1,1,1,1,1,1,1,1,1,1,1,1,1,1,1,1,1,1,1,1,1,	()	0.0344827586207	0.0332936979786	0.0368608799049	0.965517241379
70785931	70751092	70798279	29	1,1,1,1,1,1,1,1,1,1,1,1,1,1,1,1,1,1,1,1,1,1,1,1,1,1,1,1,1,	()	0.0344827586207	0.0332936979786	0.0368608799049	0.965517241379
70792393	70776679	70800197	27	2,2,	(8,23,)(13,14,)	0.0392390011891	0.0344827586207	0.0487514863258	0.878787878788
70798279	70785931	70804584	27	3,	(8,13,14,)	0.0416171224732	0.0309155766944	0.0416171224732	0.742857142857
70800197	70792393	70810017	29	1,1,1,1,1,1,1,1,1,1,1,1,1,1,1,1,1,1,1,1,1,1,1,1,1,1,1,1,1,	()	0.0344827586207	0.0332936979786	0.0368608799049	0.965517241379
70804584	70798279	70815021	28	2,	(1,14,)	0.0368608799049	0.0321046373365	0.0368608799049	0.870967741935
70810017	70800197	70823029	29	1,1,1,1,1,1,1,1,1,1,1,1,1,1,1,1,1,1,1,1,1,1,1,1,1,1,1,1,1,	()	0.0344827586207	0.0332936979786	0.0368608799049	0.965517241379
70815021	70804584	70827717	28	2,	(14,23,)	0.0368608799049	0.0321046373365	0.0368608799049	0.870967741935
70823029	70810017	70840347	28	2,	(14,23,)	0.0368608799049	0.0321046373365	0.0368608799049	0.870967741935
70827717	70815021	70849866	28	2,	(14,23,)	0.0368608799049	0.0321046373365	0.0368608799049	0.870967741935
70840347	70823029	70856759	29	1,1,1,1,1,1,1,1,1,1,1,1,1,1,1,1,1,1,1,1,1,1,1,1,1,1,1,1,1,	()	0.0344827586207	0.0332936979786	0.0368608799049	0.965517241379
70849866	70827717	70863423	29	1,1,1,1,1,1,1,1,1,1,1,1,1,1,1,1,1,1,1,1,1,1,1,1,1,1,1,1,1,	()	0.0344827586207	0.0332936979786	0.0368608799049	0.965517241379
70856759	70840347	70871180	29	1,1,1,1,1,1,1,1,1,1,1,1,1,1,1,1,1,1,1,1,1,1,1,1,1,1,1,1,1,	()	0.0344827586207	0.0332936979786	0.0368608799049	0.965517241379
70863423	70849866	70877129	29	1,1,1,1,1,1,1,1,1,1,1,1,1,1,1,1,1,1,1,1,1,1,1,1,1,1,1,1,1,	()	0.0344827586207	0.0332936979786	0.0368608799049	0.965517241379
70871180	70856759	70885133	28	2,	(8,13,)	0.0368608799049	0.0321046373365	0.0368608799049	0.870967741935
70877129	70863423	70890797	28	2,	(8,14,)	0.0368608799049	0.0321046373365	0.0368608799049	0.870967741935
70885133	70871180	70900453	29	1,1,1,1,1,1,1,1,1,1,1,1,1,1,1,1,1,1,1,1,1,1,1,1,1,1,1,1,1,	()	0.0344827586207	0.0332936979786	0.0368608799049	0.965517241379
70890797	70877129	70911111	29	1,1,1,1,1,1,1,1,1,1,1,1,1,1,1,1,1,1,1,1,1,1,1,1,1,1,1,1,1,	()	0.0344827586207	0.0332936979786	0.0368608799049	0.965517241379
70900453	70885133	70919366	29	1,1,1,1,1,1,1,1,1,1,1,1,1,1,1,1,1,1,1,1,1,1,1,1,1,1,1,1,1,	()	0.0344827586207	0.0332936979786	0.0368608799049	0.965517241379
70911111	70890797	70926568	29	1,1,1,1,1,1,1,1,1,1,1,1,1,1,1,1,1,1,1,1,1,1,1,1,1,1,1,1,1,	()	0.0344827586207	0.0332936979786	0.0368608799049	0.965517241379
70919366	70900453	70935740	29	1,1,1,1,1,1,1,1,1,1,1,1,1,1,1,1,1,1,1,1,1,1,1,1,1,1,1,1,1,	()	0.0344827586207	0.0332936979786	0.0368608799049	0.965517241379
70926568	70911111	70941088	29	1,1,1,1,1,1,1,1,1,1,1,1,1,1,1,1,1,1,1,1,1,1,1,1,1,1,1,1,1,	()	0.0344827586207	0.0332936979786	0.0368608799049	0.965517241379
70935740	70919366	70948291	28	2,	(16,25,)	0.0368608799049	0.0321046373365	0.0368608799049	0.870967741935
70941088	70926568	70954239	29	1,1,1,1,1,1,1,1,1,1,1,1,1,1,1,1,1,1,1,1,1,1,1,1,1,1,1,1,1,	()	0.0344827586207	0.0332936979786	0.0368608799049	0.965517241379
70948291	70935740	70960532	29	1,1,1,1,1,1,1,1,1,1,1,1,1,1,1,1,1,1,1,1,1,1,1,1,1,1,1,1,1,	()	0.0344827586207	0.0332936979786	0.0368608799049	0.965517241379
70954239	70941088	70965364	28	2,	(8,14,)	0.0368608799049	0.0321046373365	0.0368608799049	0.870967741935
70960532	70948291	70968537	28	2,	(8,13,)	0.0368608799049	0.0321046373365	0.0368608799049	0.870967741935
70965364	70954239	70974192	29	1,1,1,1,1,1,1,1,1,1,1,1,1,1,1,1,1,1,1,1,1,1,1,1,1,1,1,1,1,	()	0.0344827586207	0.0332936979786	0.0368608799049	0.965517241379
70968537	70960532	70980951	29	1,1,1,1,1,1,1,1,1,1,1,1,1,1,1,1,1,1,1,1,1,1,1,1,1,1,1,1,1,	()	0.0344827586207	0.0332936979786	0.0368608799049	0.965517241379
70974192	70965364	70991006	29	1,1,1,1,1,1,1,1,1,1,1,1,1,1,1,1,1,1,1,1,1,1,1,1,1,1,1,1,1,	()	0.0344827586207	0.0332936979786	0.0368608799049	0.965517241379
70980951	70968537	70997830	29	1,1,1,1,1,1,1,1,1,1,1,1,1,1,1,1,1,1,1,1,1,1,1,1,1,1,1,1,1,	()	0.0344827586207	0.0332936979786	0.0368608799049	0.965517241379
70991006	70974192	71003097	29	1,1,1,1,1,1,1,1,1,1,1,1,1,1,1,1,1,1,1,1,1,1,1,1,1,1,1,1,1,	()	0.0344827586207	0.0332936979786	0.0368608799049	0.965517241379
70997830	70980951	71015001	29	1,1,1,1,1,1,1,1,1,1,1,1,1,1,1,1,1,1,1,1,1,1,1,1,1,1,1,1,1,	()	0.0344827586207	0.0332936979786	0.0368608799049	0.965517241379
71003097	70991006	71023165	29	1,1,1,1,1,1,1,1,1,1,1,1,1,1,1,1,1,1,1,1,1,1,1,1,1,1,1,1,1,	()	0.0344827586207	0.0332936979786	0.0368608799049	0.965517241379
71015001	70997830	71032086	29	1,1,1,1,1,1,1,1,1,1,1,1,1,1,1,1,1,1,1,1,1,1,1,1,1,1,1,1,1,	()	0.0344827586207	0.0332936979786	0.0368608799049	0.965517241379
71023165	71003097	71041235	29	1,1,1,1,1,1,1,1,1,1,1,1,1,1,1,1,1,1,1,1,1,1,1,1,1,1,1,1,1,	()	0.0344827586207	0.0332936979786	0.0368608799049	0.965517241379
71032086	71015001	71048251	29	1,1,1,1,1,1,1,1,1,1,1,1,1,1,1,1,1,1,1,1,1,1,1,1,1,1,1,1,1,	()	0.0344827586207	0.0332936979786	0.0368608799049	0.965517241379
71041235	71023165	71056300	29	1,1,1,1,1,1,1,1,1,1,1,1,1,1,1,1,1,1,1,1,1,1,1,1,1,1,1,1,1,	()	0.0344827586207	0.0332936979786	0.0368608799049	0.965517241379
71048251	71032086	71064061	29	1,1,1,1,1,1,1,1,1,1,1,1,1,1,1,1,1,1,1,1,1,1,1,1,1,1,1,1,1,	()	0.0344827586207	0.0332936979786	0.0368608799049	0.965517241379
71056300	71041235	71071253	29	1,1,1,1,1,1,1,1,1,1,1,1,1,1,1,1,1,1,1,1,1,1,1,1,1,1,1,1,1,	()	0.0344827586207	0.0332936979786	0.0368608799049	0.965517241379
71064061	71048251	71079909	29	1,1,1,1,1,1,1,1,1,1,1,1,1,1,1,1,1,1,1,1,1,1,1,1,1,1,1,1,1,	()	0.0344827586207	0.0332936979786	0.0368608799049	0.965517241379
71071253	71056300	71089717	29	1,1,1,1,1,1,1,1,1,1,1,1,1,1,1,1,1,1,1,1,1,1,1,1,1,1,1,1,1,	()	0.0344827586207	0.0332936979786	0.0368608799049	0.965517241379
71079909	71064061	71097781	29	1,1,1,1,1,1,1,1,1,1,1,1,1,1,1,1,1,1,1,1,1,1,1,1,1,1,1,1,1,	()	0.0344827586207	0.0332936979786	0.0368608799049	0.965517241379
71089717	71071253	71107128	29	1,1,1,1,1,1,1,1,1,1,1,1,1,1,1,1,1,1,1,1,1,1,1,1,1,1,1,1,1,	()	0.0344827586207	0.0332936979786	0.0368608799049	0.965517241379
71097781	71079909	71112663	29	1,1,1,1,1,1,1,1,1,1,1,1,1,1,1,1,1,1,1,1,1,1,1,1,1,1,1,1,1,	()	0.0344827586207	0.0332936979786	0.0368608799049	0.965517241379
71107128	71089717	71115176	28	2,	(8,13,)	0.0368608799049	0.0321046373365	0.0368608799049	0.870967741935
71112663	71097781	71133312	29	1,1,1,1,1,1,1,1,1,1,1,1,1,1,1,1,1,1,1,1,1,1,1,1,1,1,1,1,1,	()	0.0344827586207	0.0332936979786	0.0368608799049	0.965517241379
71115176	71107128	71139459	29	1,1,1,1,1,1,1,1,1,1,1,1,1,1,1,1,1,1,1,1,1,1,1,1,1,1,1,1,1,	()	0.0344827586207	0.0332936979786	0.0368608799049	0.965517241379
71133312	71112663	71148777	29	1,1,1,1,1,1,1,1,1,1,1,1,1,1,1,1,1,1,1,1,1,1,1,1,1,1,1,1,1,	()	0.0344827586207	0.0332936979786	0.0368608799049	0.965517241379
71139459	71115176	71152547	29	1,1,1,1,1,1,1,1,1,1,1,1,1,1,1,1,1,1,1,1,1,1,1,1,1,1,1,1,1,	()	0.0344827586207	0.0332936979786	0.0368608799049	0.965517241379
71148777	71133312	71159258	29	1,1,1,1,1,1,1,1,1,1,1,1,1,1,1,1,1,1,1,1,1,1,1,1,1,1,1,1,1,	()	0.0344827586207	0.0332936979786	0.0368608799049	0.965517241379
71152547	71139459	71170738	29	1,1,1,1,1,1,1,1,1,1,1,1,1,1,1,1,1,1,1,1,1,1,1,1,1,1,1,1,1,	()	0.0344827586207	0.0332936979786	0.0368608799049	0.965517241379
71159258	71148777	71184301	29	1,1,1,1,1,1,1,1,1,1,1,1,1,1,1,1,1,1,1,1,1,1,1,1,1,1,1,1,1,	()	0.0344827586207	0.0332936979786	0.0368608799049	0.965517241379
71170738	71152547	71189280	29	1,1,1,1,1,1,1,1,1,1,1,1,1,1,1,1,1,1,1,1,1,1,1,1,1,1,1,1,1,	()	0.0344827586207	0.0332936979786	0.0368608799049	0.965517241379
71184301	71159258	71199678	29	1,1,1,1,1,1,1,1,1,1,1,1,1,1,1,1,1,1,1,1,1,1,1,1,1,1,1,1,1,	()	0.0344827586207	0.0332936979786	0.0368608799049	0.965517241379
71189280	71170738	71209765	28	2,	(11,25,)	0.0368608799049	0.0321046373365	0.0368608799049	0.870967741935
71199678	71184301	71215433	28	2,	(5,25,)	0.0368608799049	0.0321046373365	0.0368608799049	0.870967741935
71209765	71189280	71221508	25	4,2,	(5,16,22,25,)(26,28,)	0.05112960761	0.0321046373365	0.0701545778835	0.627906976744
71215433	71199678	71230858	26	2,2,2,	(5,22,)(11,16,)(26,28,)	0.0416171224732	0.0368608799049	0.05112960761	0.885714285714
71221508	71209765	71238723	26	3,2,	(19,26,28,)(5,22,)	0.0439952437574	0.0332936979786	0.0582639714625	0.756756756757
71230858	71215433	71244734	26	3,2,	(12,19,28,)(5,22,)	0.0439952437574	0.0332936979786	0.0582639714625	0.756756756757
71238723	71221508	71251771	26	3,2,	(12,19,28,)(5,22,)	0.0439952437574	0.0332936979786	0.0582639714625	0.756756756757
71244734	71230858	71263799	25	3,2,2,	(12,19,28,)(5,22,)(27,29,)	0.0463733650416	0.0356718192628	0.0606420927467	0.769230769231
71251771	71238723	71271723	27	3,	(5,11,22,)	0.0416171224732	0.0309155766944	0.0416171224732	0.742857142857
71263799	71244734	71281024	27	3,	(5,11,25,)	0.0416171224732	0.0309155766944	0.0416171224732	0.742857142857
71271723	71251771	71294196	27	3,	(5,11,25,)	0.0416171224732	0.0309155766944	0.0416171224732	0.742857142857
71281024	71263799	71303746	28	2,	(11,25,)	0.0368608799049	0.0321046373365	0.0368608799049	0.870967741935
71294196	71271723	71310879	29	1,1,1,1,1,1,1,1,1,1,1,1,1,1,1,1,1,1,1,1,1,1,1,1,1,1,1,1,1,	()	0.0344827586207	0.0332936979786	0.0368608799049	0.965517241379
71303746	71281024	71324907	27	3,	(12,26,28,)	0.0416171224732	0.0309155766944	0.0416171224732	0.742857142857
71310879	71294196	71330938	27	3,	(12,26,28,)	0.0416171224732	0.0309155766944	0.0416171224732	0.742857142857
71324907	71303746	71340314	27	3,	(12,26,28,)	0.0416171224732	0.0309155766944	0.0416171224732	0.742857142857
71330938	71310879	71344265	28	2,	(12,28,)	0.0368608799049	0.0321046373365	0.0368608799049	0.870967741935
71340314	71324907	71347720	29	1,1,1,1,1,1,1,1,1,1,1,1,1,1,1,1,1,1,1,1,1,1,1,1,1,1,1,1,1,	()	0.0344827586207	0.0332936979786	0.0368608799049	0.965517241379
71344265	71330938	71354741	29	1,1,1,1,1,1,1,1,1,1,1,1,1,1,1,1,1,1,1,1,1,1,1,1,1,1,1,1,1,	()	0.0344827586207	0.0332936979786	0.0368608799049	0.965517241379
71347720	71340314	71362379	29	1,1,1,1,1,1,1,1,1,1,1,1,1,1,1,1,1,1,1,1,1,1,1,1,1,1,1,1,1,	()	0.0344827586207	0.0332936979786	0.0368608799049	0.965517241379
71354741	71344265	71371624	29	1,1,1,1,1,1,1,1,1,1,1,1,1,1,1,1,1,1,1,1,1,1,1,1,1,1,1,1,1,	()	0.0344827586207	0.0332936979786	0.0368608799049	0.965517241379
71362379	71347720	71379931	29	1,1,1,1,1,1,1,1,1,1,1,1,1,1,1,1,1,1,1,1,1,1,1,1,1,1,1,1,1,	()	0.0344827586207	0.0332936979786	0.0368608799049	0.965517241379
71371624	71354741	71386976	29	1,1,1,1,1,1,1,1,1,1,1,1,1,1,1,1,1,1,1,1,1,1,1,1,1,1,1,1,1,	()	0.0344827586207	0.0332936979786	0.0368608799049	0.965517241379
71379931	71362379	71393435	28	2,	(8,13,)	0.0368608799049	0.0321046373365	0.0368608799049	0.870967741935
71386976	71371624	71404776	27	2,2,	(16,22,)(8,13,)	0.0392390011891	0.0344827586207	0.0487514863258	0.878787878788
71393435	71379931	71411411	28	2,	(8,13,)	0.0368608799049	0.0321046373365	0.0368608799049	0.870967741935
71404776	71386976	71435306	28	2,	(8,13,)	0.0368608799049	0.0321046373365	0.0368608799049	0.870967741935
71411411	71393435	71455675	28	2,	(8,13,)	0.0368608799049	0.0321046373365	0.0368608799049	0.870967741935
71435306	71404776	71467420	29	1,1,1,1,1,1,1,1,1,1,1,1,1,1,1,1,1,1,1,1,1,1,1,1,1,1,1,1,1,	()	0.0344827586207	0.0332936979786	0.0368608799049	0.965517241379
71455675	71411411	71499942	29	1,1,1,1,1,1,1,1,1,1,1,1,1,1,1,1,1,1,1,1,1,1,1,1,1,1,1,1,1,	()	0.0344827586207	0.0332936979786	0.0368608799049	0.965517241379
71467420	71435306	71505708	29	1,1,1,1,1,1,1,1,1,1,1,1,1,1,1,1,1,1,1,1,1,1,1,1,1,1,1,1,1,	()	0.0344827586207	0.0332936979786	0.0368608799049	0.965517241379
71499942	71455675	71508040	29	1,1,1,1,1,1,1,1,1,1,1,1,1,1,1,1,1,1,1,1,1,1,1,1,1,1,1,1,1,	()	0.0344827586207	0.0332936979786	0.0368608799049	0.965517241379
71505708	71467420	71510138	29	1,1,1,1,1,1,1,1,1,1,1,1,1,1,1,1,1,1,1,1,1,1,1,1,1,1,1,1,1,	()	0.0344827586207	0.0332936979786	0.0368608799049	0.965517241379
71508040	71499942	71519658	29	1,1,1,1,1,1,1,1,1,1,1,1,1,1,1,1,1,1,1,1,1,1,1,1,1,1,1,1,1,	()	0.0344827586207	0.0332936979786	0.0368608799049	0.965517241379
71510138	71505708	71528684	29	1,1,1,1,1,1,1,1,1,1,1,1,1,1,1,1,1,1,1,1,1,1,1,1,1,1,1,1,1,	()	0.0344827586207	0.0332936979786	0.0368608799049	0.965517241379
71519658	71508040	71539969	28	2,	(27,28,)	0.0368608799049	0.0321046373365	0.0368608799049	0.870967741935
71528684	71510138	71547164	28	2,	(27,28,)	0.0368608799049	0.0321046373365	0.0368608799049	0.870967741935
71539969	71519658	71565120	28	2,	(8,13,)	0.0368608799049	0.0321046373365	0.0368608799049	0.870967741935
71547164	71528684	71577996	27	2,2,	(16,27,)(8,13,)	0.0392390011891	0.0344827586207	0.0487514863258	0.878787878788
71565120	71539969	71592824	29	1,1,1,1,1,1,1,1,1,1,1,1,1,1,1,1,1,1,1,1,1,1,1,1,1,1,1,1,1,	()	0.0344827586207	0.0332936979786	0.0368608799049	0.965517241379
71577996	71547164	71605385	29	1,1,1,1,1,1,1,1,1,1,1,1,1,1,1,1,1,1,1,1,1,1,1,1,1,1,1,1,1,	()	0.0344827586207	0.0332936979786	0.0368608799049	0.965517241379
71592824	71565120	71614557	29	1,1,1,1,1,1,1,1,1,1,1,1,1,1,1,1,1,1,1,1,1,1,1,1,1,1,1,1,1,	()	0.0344827586207	0.0332936979786	0.0368608799049	0.965517241379
71605385	71577996	71627251	29	1,1,1,1,1,1,1,1,1,1,1,1,1,1,1,1,1,1,1,1,1,1,1,1,1,1,1,1,1,	()	0.0344827586207	0.0332936979786	0.0368608799049	0.965517241379
71614557	71592824	71631790	29	1,1,1,1,1,1,1,1,1,1,1,1,1,1,1,1,1,1,1,1,1,1,1,1,1,1,1,1,1,	()	0.0344827586207	0.0332936979786	0.0368608799049	0.965517241379
71627251	71605385	71640983	25	4,2,	(9,15,26,28,)(21,24,)	0.05112960761	0.0321046373365	0.0701545778835	0.627906976744
71631790	71614557	71651525	28	2,	(15,28,)	0.0368608799049	0.0321046373365	0.0368608799049	0.870967741935
71640983	71627251	71660925	29	1,1,1,1,1,1,1,1,1,1,1,1,1,1,1,1,1,1,1,1,1,1,1,1,1,1,1,1,1,	()	0.0344827586207	0.0332936979786	0.0368608799049	0.965517241379
71651525	71631790	71675133	29	1,1,1,1,1,1,1,1,1,1,1,1,1,1,1,1,1,1,1,1,1,1,1,1,1,1,1,1,1,	()	0.0344827586207	0.0332936979786	0.0368608799049	0.965517241379
71660925	71640983	71690160	29	1,1,1,1,1,1,1,1,1,1,1,1,1,1,1,1,1,1,1,1,1,1,1,1,1,1,1,1,1,	()	0.0344827586207	0.0332936979786	0.0368608799049	0.965517241379
71675133	71651525	71699244	29	1,1,1,1,1,1,1,1,1,1,1,1,1,1,1,1,1,1,1,1,1,1,1,1,1,1,1,1,1,	()	0.0344827586207	0.0332936979786	0.0368608799049	0.965517241379
71690160	71660925	71707408	28	2,	(15,27,)	0.0368608799049	0.0321046373365	0.0368608799049	0.870967741935
71699244	71675133	71713802	28	2,	(15,27,)	0.0368608799049	0.0321046373365	0.0368608799049	0.870967741935
71707408	71690160	71722442	28	2,	(15,27,)	0.0368608799049	0.0321046373365	0.0368608799049	0.870967741935
71713802	71699244	71734574	27	2,2,	(9,15,)(17,24,)	0.0392390011891	0.0344827586207	0.0487514863258	0.878787878788
71722442	71707408	71746575	27	2,2,	(17,24,)(9,15,)	0.0392390011891	0.0344827586207	0.0487514863258	0.878787878788
71734574	71713802	71757068	28	2,	(9,15,)	0.0368608799049	0.0321046373365	0.0368608799049	0.870967741935
71746575	71722442	71764059	28	2,	(9,15,)	0.0368608799049	0.0321046373365	0.0368608799049	0.870967741935
71757068	71734574	71783750	29	1,1,1,1,1,1,1,1,1,1,1,1,1,1,1,1,1,1,1,1,1,1,1,1,1,1,1,1,1,	()	0.0344827586207	0.0332936979786	0.0368608799049	0.965517241379
71764059	71746575	71790154	29	1,1,1,1,1,1,1,1,1,1,1,1,1,1,1,1,1,1,1,1,1,1,1,1,1,1,1,1,1,	()	0.0344827586207	0.0332936979786	0.0368608799049	0.965517241379
71783750	71757068	71804037	29	1,1,1,1,1,1,1,1,1,1,1,1,1,1,1,1,1,1,1,1,1,1,1,1,1,1,1,1,1,	()	0.0344827586207	0.0332936979786	0.0368608799049	0.965517241379
71790154	71764059	71816368	28	2,	(26,28,)	0.0368608799049	0.0321046373365	0.0368608799049	0.870967741935
71804037	71783750	71819867	28	2,	(15,26,)	0.0368608799049	0.0321046373365	0.0368608799049	0.870967741935
71816368	71790154	71827139	26	2,2,2,	(5,9,)(15,26,)(16,27,)	0.0416171224732	0.0368608799049	0.05112960761	0.885714285714
71819867	71804037	71835323	25	3,2,2,	(9,16,27,)(19,24,)(15,26,)	0.0463733650416	0.0356718192628	0.0606420927467	0.769230769231
71827139	71816368	71846739	25	3,2,2,	(9,16,27,)(15,26,)(19,24,)	0.0463733650416	0.0356718192628	0.0606420927467	0.769230769231
71835323	71819867	71857687	25	3,2,2,	(9,27,28,)(17,24,)(15,26,)	0.0463733650416	0.0356718192628	0.0606420927467	0.769230769231
71846739	71827139	71874512	28	2,	(27,28,)	0.0368608799049	0.0321046373365	0.0368608799049	0.870967741935
71857687	71835323	71892536	28	2,	(27,28,)	0.0368608799049	0.0321046373365	0.0368608799049	0.870967741935
71874512	71846739	71904754	29	1,1,1,1,1,1,1,1,1,1,1,1,1,1,1,1,1,1,1,1,1,1,1,1,1,1,1,1,1,	()	0.0344827586207	0.0332936979786	0.0368608799049	0.965517241379
71892536	71857687	71916016	29	1,1,1,1,1,1,1,1,1,1,1,1,1,1,1,1,1,1,1,1,1,1,1,1,1,1,1,1,1,	()	0.0344827586207	0.0332936979786	0.0368608799049	0.965517241379
71904754	71874512	71937370	29	1,1,1,1,1,1,1,1,1,1,1,1,1,1,1,1,1,1,1,1,1,1,1,1,1,1,1,1,1,	()	0.0344827586207	0.0332936979786	0.0368608799049	0.965517241379
71916016	71892536	71944778	27	2,2,	(26,28,)(19,24,)	0.0392390011891	0.0344827586207	0.0487514863258	0.878787878788
71937370	71904754	71952330	24	3,2,2,2,	(9,26,28,)(19,24,)(10,22,)(23,27,)	0.0487514863258	0.038049940547	0.0630202140309	0.780487804878
71944778	71916016	71961344	22	6,2,2,	(9,16,21,23,26,28,)(10,22,)(5,27,)	0.0749108204518	0.0321046373365	0.103448275862	0.428571428571
71952330	71937370	71970956	24	6,	(5,9,16,21,23,26,)	0.0701545778835	0.0273483947681	0.0701545778835	0.389830508475
71961344	71944778	71979864	26	4,	(9,21,26,27,)	0.0487514863258	0.0297265160523	0.0487514863258	0.609756097561
71970956	71952330	71991945	25	4,2,	(9,21,26,27,)(8,20,)	0.05112960761	0.0321046373365	0.0701545778835	0.627906976744
71979864	71961344	71999703	25	4,2,	(6,9,21,27,)(8,20,)	0.05112960761	0.0321046373365	0.0701545778835	0.627906976744
71991945	71970956	72005936	25	5,	(6,9,21,27,28,)	0.0582639714625	0.0285374554102	0.0582639714625	0.489795918367
71999703	71979864	72015695	24	6,	(6,9,21,24,27,28,)	0.0701545778835	0.0273483947681	0.0701545778835	0.389830508475
72005936	71991945	72024982	25	4,2,	(9,24,27,28,)(6,21,)	0.05112960761	0.0321046373365	0.0701545778835	0.627906976744
72015695	71999703	72032901	26	4,	(9,24,27,28,)	0.0487514863258	0.0297265160523	0.0487514863258	0.609756097561
72024982	72005936	72039780	26	4,	(9,24,27,28,)	0.0487514863258	0.0297265160523	0.0487514863258	0.609756097561
72032901	72015695	72050915	26	4,	(9,24,27,28,)	0.0487514863258	0.0297265160523	0.0487514863258	0.609756097561
72039780	72024982	72063642	26	4,	(9,24,27,28,)	0.0487514863258	0.0297265160523	0.0487514863258	0.609756097561
72050915	72032901	72088132	27	3,	(9,24,28,)	0.0416171224732	0.0309155766944	0.0416171224732	0.742857142857
72063642	72039780	72101222	27	3,	(9,24,28,)	0.0416171224732	0.0309155766944	0.0416171224732	0.742857142857
72088132	72050915	72108740	27	3,	(9,24,28,)	0.0416171224732	0.0309155766944	0.0416171224732	0.742857142857
72101222	72063642	72115646	27	3,	(6,24,28,)	0.0416171224732	0.0309155766944	0.0416171224732	0.742857142857
72108740	72088132	72122708	26	3,2,	(6,24,28,)(9,21,)	0.0439952437574	0.0332936979786	0.0582639714625	0.756756756757
72115646	72101222	72129386	26	3,2,	(6,24,28,)(9,21,)	0.0439952437574	0.0332936979786	0.0582639714625	0.756756756757
72122708	72108740	72139564	29	1,1,1,1,1,1,1,1,1,1,1,1,1,1,1,1,1,1,1,1,1,1,1,1,1,1,1,1,1,	()	0.0344827586207	0.0332936979786	0.0368608799049	0.965517241379
72129386	72115646	72149118	29	1,1,1,1,1,1,1,1,1,1,1,1,1,1,1,1,1,1,1,1,1,1,1,1,1,1,1,1,1,	()	0.0344827586207	0.0332936979786	0.0368608799049	0.965517241379
72139564	72122708	72163530	29	1,1,1,1,1,1,1,1,1,1,1,1,1,1,1,1,1,1,1,1,1,1,1,1,1,1,1,1,1,	()	0.0344827586207	0.0332936979786	0.0368608799049	0.965517241379
72149118	72129386	72180810	29	1,1,1,1,1,1,1,1,1,1,1,1,1,1,1,1,1,1,1,1,1,1,1,1,1,1,1,1,1,	()	0.0344827586207	0.0332936979786	0.0368608799049	0.965517241379
72163530	72139564	72206895	29	1,1,1,1,1,1,1,1,1,1,1,1,1,1,1,1,1,1,1,1,1,1,1,1,1,1,1,1,1,	()	0.0344827586207	0.0332936979786	0.0368608799049	0.965517241379
72180810	72149118	72231687	29	1,1,1,1,1,1,1,1,1,1,1,1,1,1,1,1,1,1,1,1,1,1,1,1,1,1,1,1,1,	()	0.0344827586207	0.0332936979786	0.0368608799049	0.965517241379
72206895	72163530	72243915	29	1,1,1,1,1,1,1,1,1,1,1,1,1,1,1,1,1,1,1,1,1,1,1,1,1,1,1,1,1,	()	0.0344827586207	0.0332936979786	0.0368608799049	0.965517241379
72231687	72180810	72253966	28	2,	(1,9,)	0.0368608799049	0.0321046373365	0.0368608799049	0.870967741935
72243915	72206895	72267999	29	1,1,1,1,1,1,1,1,1,1,1,1,1,1,1,1,1,1,1,1,1,1,1,1,1,1,1,1,1,	()	0.0344827586207	0.0332936979786	0.0368608799049	0.965517241379
72253966	72231687	72278951	29	1,1,1,1,1,1,1,1,1,1,1,1,1,1,1,1,1,1,1,1,1,1,1,1,1,1,1,1,1,	()	0.0344827586207	0.0332936979786	0.0368608799049	0.965517241379
72267999	72243915	72288266	29	1,1,1,1,1,1,1,1,1,1,1,1,1,1,1,1,1,1,1,1,1,1,1,1,1,1,1,1,1,	()	0.0344827586207	0.0332936979786	0.0368608799049	0.965517241379
72278951	72253966	72295985	29	1,1,1,1,1,1,1,1,1,1,1,1,1,1,1,1,1,1,1,1,1,1,1,1,1,1,1,1,1,	()	0.0344827586207	0.0332936979786	0.0368608799049	0.965517241379
72288266	72267999	72314906	28	2,	(1,18,)	0.0368608799049	0.0321046373365	0.0368608799049	0.870967741935
72295985	72278951	72325630	28	2,	(18,28,)	0.0368608799049	0.0321046373365	0.0368608799049	0.870967741935
72314906	72288266	72345125	26	4,	(1,18,25,28,)	0.0487514863258	0.0297265160523	0.0487514863258	0.609756097561
72325630	72295985	72362370	28	2,	(18,25,)	0.0368608799049	0.0321046373365	0.0368608799049	0.870967741935
72345125	72314906	72384395	29	1,1,1,1,1,1,1,1,1,1,1,1,1,1,1,1,1,1,1,1,1,1,1,1,1,1,1,1,1,	()	0.0344827586207	0.0332936979786	0.0368608799049	0.965517241379
72362370	72325630	72393232	29	1,1,1,1,1,1,1,1,1,1,1,1,1,1,1,1,1,1,1,1,1,1,1,1,1,1,1,1,1,	()	0.0344827586207	0.0332936979786	0.0368608799049	0.965517241379
72384395	72345125	72403415	29	1,1,1,1,1,1,1,1,1,1,1,1,1,1,1,1,1,1,1,1,1,1,1,1,1,1,1,1,1,	()	0.0344827586207	0.0332936979786	0.0368608799049	0.965517241379
72393232	72362370	72407232	29	1,1,1,1,1,1,1,1,1,1,1,1,1,1,1,1,1,1,1,1,1,1,1,1,1,1,1,1,1,	()	0.0344827586207	0.0332936979786	0.0368608799049	0.965517241379
72403415	72384395	72410294	29	1,1,1,1,1,1,1,1,1,1,1,1,1,1,1,1,1,1,1,1,1,1,1,1,1,1,1,1,1,	()	0.0344827586207	0.0332936979786	0.0368608799049	0.965517241379
72407232	72393232	72412958	29	1,1,1,1,1,1,1,1,1,1,1,1,1,1,1,1,1,1,1,1,1,1,1,1,1,1,1,1,1,	()	0.0344827586207	0.0332936979786	0.0368608799049	0.965517241379
72410294	72403415	72429172	29	1,1,1,1,1,1,1,1,1,1,1,1,1,1,1,1,1,1,1,1,1,1,1,1,1,1,1,1,1,	()	0.0344827586207	0.0332936979786	0.0368608799049	0.965517241379
72412958	72407232	72436292	29	1,1,1,1,1,1,1,1,1,1,1,1,1,1,1,1,1,1,1,1,1,1,1,1,1,1,1,1,1,	()	0.0344827586207	0.0332936979786	0.0368608799049	0.965517241379
72429172	72410294	72443816	29	1,1,1,1,1,1,1,1,1,1,1,1,1,1,1,1,1,1,1,1,1,1,1,1,1,1,1,1,1,	()	0.0344827586207	0.0332936979786	0.0368608799049	0.965517241379
72436292	72412958	72459416	29	1,1,1,1,1,1,1,1,1,1,1,1,1,1,1,1,1,1,1,1,1,1,1,1,1,1,1,1,1,	()	0.0344827586207	0.0332936979786	0.0368608799049	0.965517241379
72443816	72429172	72465116	29	1,1,1,1,1,1,1,1,1,1,1,1,1,1,1,1,1,1,1,1,1,1,1,1,1,1,1,1,1,	()	0.0344827586207	0.0332936979786	0.0368608799049	0.965517241379
72459416	72436292	72471068	29	1,1,1,1,1,1,1,1,1,1,1,1,1,1,1,1,1,1,1,1,1,1,1,1,1,1,1,1,1,	()	0.0344827586207	0.0332936979786	0.0368608799049	0.965517241379
72465116	72443816	72479270	29	1,1,1,1,1,1,1,1,1,1,1,1,1,1,1,1,1,1,1,1,1,1,1,1,1,1,1,1,1,	()	0.0344827586207	0.0332936979786	0.0368608799049	0.965517241379
72471068	72459416	72498740	29	1,1,1,1,1,1,1,1,1,1,1,1,1,1,1,1,1,1,1,1,1,1,1,1,1,1,1,1,1,	()	0.0344827586207	0.0332936979786	0.0368608799049	0.965517241379
72479270	72465116	72519369	29	1,1,1,1,1,1,1,1,1,1,1,1,1,1,1,1,1,1,1,1,1,1,1,1,1,1,1,1,1,	()	0.0344827586207	0.0332936979786	0.0368608799049	0.965517241379
72498740	72471068	72538141	29	1,1,1,1,1,1,1,1,1,1,1,1,1,1,1,1,1,1,1,1,1,1,1,1,1,1,1,1,1,	()	0.0344827586207	0.0332936979786	0.0368608799049	0.965517241379
72519369	72479270	72543964	29	1,1,1,1,1,1,1,1,1,1,1,1,1,1,1,1,1,1,1,1,1,1,1,1,1,1,1,1,1,	()	0.0344827586207	0.0332936979786	0.0368608799049	0.965517241379
72538141	72498740	72545517	29	1,1,1,1,1,1,1,1,1,1,1,1,1,1,1,1,1,1,1,1,1,1,1,1,1,1,1,1,1,	()	0.0344827586207	0.0332936979786	0.0368608799049	0.965517241379
72543964	72519369	72546616	29	1,1,1,1,1,1,1,1,1,1,1,1,1,1,1,1,1,1,1,1,1,1,1,1,1,1,1,1,1,	()	0.0344827586207	0.0332936979786	0.0368608799049	0.965517241379
72545517	72538141	72547157	29	1,1,1,1,1,1,1,1,1,1,1,1,1,1,1,1,1,1,1,1,1,1,1,1,1,1,1,1,1,	()	0.0344827586207	0.0332936979786	0.0368608799049	0.965517241379
72546616	72543964	72547880	29	1,1,1,1,1,1,1,1,1,1,1,1,1,1,1,1,1,1,1,1,1,1,1,1,1,1,1,1,1,	()	0.0344827586207	0.0332936979786	0.0368608799049	0.965517241379
72547157	72545517	72549281	29	1,1,1,1,1,1,1,1,1,1,1,1,1,1,1,1,1,1,1,1,1,1,1,1,1,1,1,1,1,	()	0.0344827586207	0.0332936979786	0.0368608799049	0.965517241379
72547880	72546616	72550681	29	1,1,1,1,1,1,1,1,1,1,1,1,1,1,1,1,1,1,1,1,1,1,1,1,1,1,1,1,1,	()	0.0344827586207	0.0332936979786	0.0368608799049	0.965517241379
72549281	72547157	72551290	29	1,1,1,1,1,1,1,1,1,1,1,1,1,1,1,1,1,1,1,1,1,1,1,1,1,1,1,1,1,	()	0.0344827586207	0.0332936979786	0.0368608799049	0.965517241379
72550681	72547880	72553000	29	1,1,1,1,1,1,1,1,1,1,1,1,1,1,1,1,1,1,1,1,1,1,1,1,1,1,1,1,1,	()	0.0344827586207	0.0332936979786	0.0368608799049	0.965517241379
72551290	72549281	72570266	29	1,1,1,1,1,1,1,1,1,1,1,1,1,1,1,1,1,1,1,1,1,1,1,1,1,1,1,1,1,	()	0.0344827586207	0.0332936979786	0.0368608799049	0.965517241379
72553000	72550681	72571913	29	1,1,1,1,1,1,1,1,1,1,1,1,1,1,1,1,1,1,1,1,1,1,1,1,1,1,1,1,1,	()	0.0344827586207	0.0332936979786	0.0368608799049	0.965517241379
72570266	72551290	72574579	29	1,1,1,1,1,1,1,1,1,1,1,1,1,1,1,1,1,1,1,1,1,1,1,1,1,1,1,1,1,	()	0.0344827586207	0.0332936979786	0.0368608799049	0.965517241379
72571913	72553000	72575864	29	1,1,1,1,1,1,1,1,1,1,1,1,1,1,1,1,1,1,1,1,1,1,1,1,1,1,1,1,1,	()	0.0344827586207	0.0332936979786	0.0368608799049	0.965517241379
72574579	72570266	72579632	29	1,1,1,1,1,1,1,1,1,1,1,1,1,1,1,1,1,1,1,1,1,1,1,1,1,1,1,1,1,	()	0.0344827586207	0.0332936979786	0.0368608799049	0.965517241379
72575864	72571913	72583771	29	1,1,1,1,1,1,1,1,1,1,1,1,1,1,1,1,1,1,1,1,1,1,1,1,1,1,1,1,1,	()	0.0344827586207	0.0332936979786	0.0368608799049	0.965517241379
72579632	72574579	72586336	29	1,1,1,1,1,1,1,1,1,1,1,1,1,1,1,1,1,1,1,1,1,1,1,1,1,1,1,1,1,	()	0.0344827586207	0.0332936979786	0.0368608799049	0.965517241379
72583771	72575864	72587978	29	1,1,1,1,1,1,1,1,1,1,1,1,1,1,1,1,1,1,1,1,1,1,1,1,1,1,1,1,1,	()	0.0344827586207	0.0332936979786	0.0368608799049	0.965517241379
72586336	72579632	72589075	29	1,1,1,1,1,1,1,1,1,1,1,1,1,1,1,1,1,1,1,1,1,1,1,1,1,1,1,1,1,	()	0.0344827586207	0.0332936979786	0.0368608799049	0.965517241379
72587978	72583771	72593961	29	1,1,1,1,1,1,1,1,1,1,1,1,1,1,1,1,1,1,1,1,1,1,1,1,1,1,1,1,1,	()	0.0344827586207	0.0332936979786	0.0368608799049	0.965517241379
72589075	72586336	72598289	29	1,1,1,1,1,1,1,1,1,1,1,1,1,1,1,1,1,1,1,1,1,1,1,1,1,1,1,1,1,	()	0.0344827586207	0.0332936979786	0.0368608799049	0.965517241379
72593961	72587978	72606069	29	1,1,1,1,1,1,1,1,1,1,1,1,1,1,1,1,1,1,1,1,1,1,1,1,1,1,1,1,1,	()	0.0344827586207	0.0332936979786	0.0368608799049	0.965517241379
72598289	72589075	72608070	29	1,1,1,1,1,1,1,1,1,1,1,1,1,1,1,1,1,1,1,1,1,1,1,1,1,1,1,1,1,	()	0.0344827586207	0.0332936979786	0.0368608799049	0.965517241379
72606069	72593961	72608930	29	1,1,1,1,1,1,1,1,1,1,1,1,1,1,1,1,1,1,1,1,1,1,1,1,1,1,1,1,1,	()	0.0344827586207	0.0332936979786	0.0368608799049	0.965517241379
72608070	72598289	72610287	29	1,1,1,1,1,1,1,1,1,1,1,1,1,1,1,1,1,1,1,1,1,1,1,1,1,1,1,1,1,	()	0.0344827586207	0.0332936979786	0.0368608799049	0.965517241379
72608930	72606069	72612627	29	1,1,1,1,1,1,1,1,1,1,1,1,1,1,1,1,1,1,1,1,1,1,1,1,1,1,1,1,1,	()	0.0344827586207	0.0332936979786	0.0368608799049	0.965517241379
72610287	72608070	72619609	29	1,1,1,1,1,1,1,1,1,1,1,1,1,1,1,1,1,1,1,1,1,1,1,1,1,1,1,1,1,	()	0.0344827586207	0.0332936979786	0.0368608799049	0.965517241379
72612627	72608930	72626982	29	1,1,1,1,1,1,1,1,1,1,1,1,1,1,1,1,1,1,1,1,1,1,1,1,1,1,1,1,1,	()	0.0344827586207	0.0332936979786	0.0368608799049	0.965517241379
72619609	72610287	72629867	29	1,1,1,1,1,1,1,1,1,1,1,1,1,1,1,1,1,1,1,1,1,1,1,1,1,1,1,1,1,	()	0.0344827586207	0.0332936979786	0.0368608799049	0.965517241379
72626982	72612627	72632730	29	1,1,1,1,1,1,1,1,1,1,1,1,1,1,1,1,1,1,1,1,1,1,1,1,1,1,1,1,1,	()	0.0344827586207	0.0332936979786	0.0368608799049	0.965517241379
72629867	72619609	72633227	29	1,1,1,1,1,1,1,1,1,1,1,1,1,1,1,1,1,1,1,1,1,1,1,1,1,1,1,1,1,	()	0.0344827586207	0.0332936979786	0.0368608799049	0.965517241379
72632730	72626982	72634889	29	1,1,1,1,1,1,1,1,1,1,1,1,1,1,1,1,1,1,1,1,1,1,1,1,1,1,1,1,1,	()	0.0344827586207	0.0332936979786	0.0368608799049	0.965517241379
72633227	72629867	72635625	29	1,1,1,1,1,1,1,1,1,1,1,1,1,1,1,1,1,1,1,1,1,1,1,1,1,1,1,1,1,	()	0.0344827586207	0.0332936979786	0.0368608799049	0.965517241379
72634889	72632730	72637139	29	1,1,1,1,1,1,1,1,1,1,1,1,1,1,1,1,1,1,1,1,1,1,1,1,1,1,1,1,1,	()	0.0344827586207	0.0332936979786	0.0368608799049	0.965517241379
72635625	72633227	72637543	29	1,1,1,1,1,1,1,1,1,1,1,1,1,1,1,1,1,1,1,1,1,1,1,1,1,1,1,1,1,	()	0.0344827586207	0.0332936979786	0.0368608799049	0.965517241379
72637139	72634889	72637893	29	1,1,1,1,1,1,1,1,1,1,1,1,1,1,1,1,1,1,1,1,1,1,1,1,1,1,1,1,1,	()	0.0344827586207	0.0332936979786	0.0368608799049	0.965517241379
72637543	72635625	72638573	29	1,1,1,1,1,1,1,1,1,1,1,1,1,1,1,1,1,1,1,1,1,1,1,1,1,1,1,1,1,	()	0.0344827586207	0.0332936979786	0.0368608799049	0.965517241379
72637893	72637139	72639511	29	1,1,1,1,1,1,1,1,1,1,1,1,1,1,1,1,1,1,1,1,1,1,1,1,1,1,1,1,1,	()	0.0344827586207	0.0332936979786	0.0368608799049	0.965517241379
72638573	72637543	72640056	29	1,1,1,1,1,1,1,1,1,1,1,1,1,1,1,1,1,1,1,1,1,1,1,1,1,1,1,1,1,	()	0.0344827586207	0.0332936979786	0.0368608799049	0.965517241379
72639511	72637893	72640953	29	1,1,1,1,1,1,1,1,1,1,1,1,1,1,1,1,1,1,1,1,1,1,1,1,1,1,1,1,1,	()	0.0344827586207	0.0332936979786	0.0368608799049	0.965517241379
72640056	72638573	72641779	29	1,1,1,1,1,1,1,1,1,1,1,1,1,1,1,1,1,1,1,1,1,1,1,1,1,1,1,1,1,	()	0.0344827586207	0.0332936979786	0.0368608799049	0.965517241379
72640953	72639511	72642216	29	1,1,1,1,1,1,1,1,1,1,1,1,1,1,1,1,1,1,1,1,1,1,1,1,1,1,1,1,1,	()	0.0344827586207	0.0332936979786	0.0368608799049	0.965517241379
72641779	72640056	72642927	29	1,1,1,1,1,1,1,1,1,1,1,1,1,1,1,1,1,1,1,1,1,1,1,1,1,1,1,1,1,	()	0.0344827586207	0.0332936979786	0.0368608799049	0.965517241379
72642216	72640953	72643455	29	1,1,1,1,1,1,1,1,1,1,1,1,1,1,1,1,1,1,1,1,1,1,1,1,1,1,1,1,1,	()	0.0344827586207	0.0332936979786	0.0368608799049	0.965517241379
72642927	72641779	72647676	29	1,1,1,1,1,1,1,1,1,1,1,1,1,1,1,1,1,1,1,1,1,1,1,1,1,1,1,1,1,	()	0.0344827586207	0.0332936979786	0.0368608799049	0.965517241379
72643455	72642216	72650034	29	1,1,1,1,1,1,1,1,1,1,1,1,1,1,1,1,1,1,1,1,1,1,1,1,1,1,1,1,1,	()	0.0344827586207	0.0332936979786	0.0368608799049	0.965517241379
72647676	72642927	72653358	29	1,1,1,1,1,1,1,1,1,1,1,1,1,1,1,1,1,1,1,1,1,1,1,1,1,1,1,1,1,	()	0.0344827586207	0.0332936979786	0.0368608799049	0.965517241379
72650034	72643455	72658498	29	1,1,1,1,1,1,1,1,1,1,1,1,1,1,1,1,1,1,1,1,1,1,1,1,1,1,1,1,1,	()	0.0344827586207	0.0332936979786	0.0368608799049	0.965517241379
72653358	72647676	72669045	29	1,1,1,1,1,1,1,1,1,1,1,1,1,1,1,1,1,1,1,1,1,1,1,1,1,1,1,1,1,	()	0.0344827586207	0.0332936979786	0.0368608799049	0.965517241379
72658498	72650034	72691060	29	1,1,1,1,1,1,1,1,1,1,1,1,1,1,1,1,1,1,1,1,1,1,1,1,1,1,1,1,1,	()	0.0344827586207	0.0332936979786	0.0368608799049	0.965517241379
72669045	72653358	72697958	29	1,1,1,1,1,1,1,1,1,1,1,1,1,1,1,1,1,1,1,1,1,1,1,1,1,1,1,1,1,	()	0.0344827586207	0.0332936979786	0.0368608799049	0.965517241379
72691060	72658498	72699904	29	1,1,1,1,1,1,1,1,1,1,1,1,1,1,1,1,1,1,1,1,1,1,1,1,1,1,1,1,1,	()	0.0344827586207	0.0332936979786	0.0368608799049	0.965517241379
72697958	72669045	72702586	29	1,1,1,1,1,1,1,1,1,1,1,1,1,1,1,1,1,1,1,1,1,1,1,1,1,1,1,1,1,	()	0.0344827586207	0.0332936979786	0.0368608799049	0.965517241379
72699904	72691060	72706464	29	1,1,1,1,1,1,1,1,1,1,1,1,1,1,1,1,1,1,1,1,1,1,1,1,1,1,1,1,1,	()	0.0344827586207	0.0332936979786	0.0368608799049	0.965517241379
72702586	72697958	72709774	29	1,1,1,1,1,1,1,1,1,1,1,1,1,1,1,1,1,1,1,1,1,1,1,1,1,1,1,1,1,	()	0.0344827586207	0.0332936979786	0.0368608799049	0.965517241379
72706464	72699904	72713314	29	1,1,1,1,1,1,1,1,1,1,1,1,1,1,1,1,1,1,1,1,1,1,1,1,1,1,1,1,1,	()	0.0344827586207	0.0332936979786	0.0368608799049	0.965517241379
72709774	72702586	72722927	29	1,1,1,1,1,1,1,1,1,1,1,1,1,1,1,1,1,1,1,1,1,1,1,1,1,1,1,1,1,	()	0.0344827586207	0.0332936979786	0.0368608799049	0.965517241379
72713314	72706464	72737192	29	1,1,1,1,1,1,1,1,1,1,1,1,1,1,1,1,1,1,1,1,1,1,1,1,1,1,1,1,1,	()	0.0344827586207	0.0332936979786	0.0368608799049	0.965517241379
72722927	72709774	72741743	29	1,1,1,1,1,1,1,1,1,1,1,1,1,1,1,1,1,1,1,1,1,1,1,1,1,1,1,1,1,	()	0.0344827586207	0.0332936979786	0.0368608799049	0.965517241379
72737192	72713314	72744001	29	1,1,1,1,1,1,1,1,1,1,1,1,1,1,1,1,1,1,1,1,1,1,1,1,1,1,1,1,1,	()	0.0344827586207	0.0332936979786	0.0368608799049	0.965517241379
72741743	72722927	72748752	29	1,1,1,1,1,1,1,1,1,1,1,1,1,1,1,1,1,1,1,1,1,1,1,1,1,1,1,1,1,	()	0.0344827586207	0.0332936979786	0.0368608799049	0.965517241379
72744001	72737192	72749129	29	1,1,1,1,1,1,1,1,1,1,1,1,1,1,1,1,1,1,1,1,1,1,1,1,1,1,1,1,1,	()	0.0344827586207	0.0332936979786	0.0368608799049	0.965517241379
72748752	72741743	72759146	29	1,1,1,1,1,1,1,1,1,1,1,1,1,1,1,1,1,1,1,1,1,1,1,1,1,1,1,1,1,	()	0.0344827586207	0.0332936979786	0.0368608799049	0.965517241379
72749129	72744001	72766127	29	1,1,1,1,1,1,1,1,1,1,1,1,1,1,1,1,1,1,1,1,1,1,1,1,1,1,1,1,1,	()	0.0344827586207	0.0332936979786	0.0368608799049	0.965517241379
72759146	72748752	72774508	29	1,1,1,1,1,1,1,1,1,1,1,1,1,1,1,1,1,1,1,1,1,1,1,1,1,1,1,1,1,	()	0.0344827586207	0.0332936979786	0.0368608799049	0.965517241379
72766127	72749129	72780139	29	1,1,1,1,1,1,1,1,1,1,1,1,1,1,1,1,1,1,1,1,1,1,1,1,1,1,1,1,1,	()	0.0344827586207	0.0332936979786	0.0368608799049	0.965517241379
72774508	72759146	72794584	29	1,1,1,1,1,1,1,1,1,1,1,1,1,1,1,1,1,1,1,1,1,1,1,1,1,1,1,1,1,	()	0.0344827586207	0.0332936979786	0.0368608799049	0.965517241379
72780139	72766127	72797160	29	1,1,1,1,1,1,1,1,1,1,1,1,1,1,1,1,1,1,1,1,1,1,1,1,1,1,1,1,1,	()	0.0344827586207	0.0332936979786	0.0368608799049	0.965517241379
72794584	72774508	72807359	29	1,1,1,1,1,1,1,1,1,1,1,1,1,1,1,1,1,1,1,1,1,1,1,1,1,1,1,1,1,	()	0.0344827586207	0.0332936979786	0.0368608799049	0.965517241379
72797160	72780139	72857461	29	1,1,1,1,1,1,1,1,1,1,1,1,1,1,1,1,1,1,1,1,1,1,1,1,1,1,1,1,1,	()	0.0344827586207	0.0332936979786	0.0368608799049	0.965517241379
72807359	72794584	72864273	29	1,1,1,1,1,1,1,1,1,1,1,1,1,1,1,1,1,1,1,1,1,1,1,1,1,1,1,1,1,	()	0.0344827586207	0.0332936979786	0.0368608799049	0.965517241379
72857461	72797160	72872619	29	1,1,1,1,1,1,1,1,1,1,1,1,1,1,1,1,1,1,1,1,1,1,1,1,1,1,1,1,1,	()	0.0344827586207	0.0332936979786	0.0368608799049	0.965517241379
72864273	72807359	72874629	29	1,1,1,1,1,1,1,1,1,1,1,1,1,1,1,1,1,1,1,1,1,1,1,1,1,1,1,1,1,	()	0.0344827586207	0.0332936979786	0.0368608799049	0.965517241379
72872619	72857461	72893003	29	1,1,1,1,1,1,1,1,1,1,1,1,1,1,1,1,1,1,1,1,1,1,1,1,1,1,1,1,1,	()	0.0344827586207	0.0332936979786	0.0368608799049	0.965517241379
72874629	72864273	72904402	29	1,1,1,1,1,1,1,1,1,1,1,1,1,1,1,1,1,1,1,1,1,1,1,1,1,1,1,1,1,	()	0.0344827586207	0.0332936979786	0.0368608799049	0.965517241379
72893003	72872619	72911166	29	1,1,1,1,1,1,1,1,1,1,1,1,1,1,1,1,1,1,1,1,1,1,1,1,1,1,1,1,1,	()	0.0344827586207	0.0332936979786	0.0368608799049	0.965517241379
