## Supplementary Tables and Files for "Genetic Adaptation in New York City Rats": chr20_H12_output_w201.txt (part 1 of 2)

3365	569	51477	29	1,1,1,1,1,1,1,1,1,1,1,1,1,1,1,1,1,1,1,1,1,1,1,1,1,1,1,1,1,	()	0.0344827586207	0.0332936979786	0.0368608799049	0.965517241379
42904	2358	52871	29	1,1,1,1,1,1,1,1,1,1,1,1,1,1,1,1,1,1,1,1,1,1,1,1,1,1,1,1,1,	()	0.0344827586207	0.0332936979786	0.0368608799049	0.965517241379
51477	3365	54741	28	2,	(8,20,)	0.0368608799049	0.0321046373365	0.0368608799049	0.870967741935
52871	42904	56354	28	2,	(20,24,)	0.0368608799049	0.0321046373365	0.0368608799049	0.870967741935
54741	51477	57522	28	2,	(3,20,)	0.0368608799049	0.0321046373365	0.0368608799049	0.870967741935
56354	52871	59601	28	2,	(20,22,)	0.0368608799049	0.0321046373365	0.0368608799049	0.870967741935
57522	54741	62878	28	2,	(16,20,)	0.0368608799049	0.0321046373365	0.0368608799049	0.870967741935
59601	56354	66492	27	2,2,	(9,20,)(23,24,)	0.0392390011891	0.0344827586207	0.0487514863258	0.878787878788
62878	57522	76932	28	2,	(8,20,)	0.0368608799049	0.0321046373365	0.0368608799049	0.870967741935
66492	59601	78152	29	1,1,1,1,1,1,1,1,1,1,1,1,1,1,1,1,1,1,1,1,1,1,1,1,1,1,1,1,1,	()	0.0344827586207	0.0332936979786	0.0368608799049	0.965517241379
76932	62878	134217	29	1,1,1,1,1,1,1,1,1,1,1,1,1,1,1,1,1,1,1,1,1,1,1,1,1,1,1,1,1,	()	0.0344827586207	0.0332936979786	0.0368608799049	0.965517241379
78152	66492	134498	29	1,1,1,1,1,1,1,1,1,1,1,1,1,1,1,1,1,1,1,1,1,1,1,1,1,1,1,1,1,	()	0.0344827586207	0.0332936979786	0.0368608799049	0.965517241379
134217	76932	134809	29	1,1,1,1,1,1,1,1,1,1,1,1,1,1,1,1,1,1,1,1,1,1,1,1,1,1,1,1,1,	()	0.0344827586207	0.0332936979786	0.0368608799049	0.965517241379
134498	78152	135137	29	1,1,1,1,1,1,1,1,1,1,1,1,1,1,1,1,1,1,1,1,1,1,1,1,1,1,1,1,1,	()	0.0344827586207	0.0332936979786	0.0368608799049	0.965517241379
134809	134217	135459	29	1,1,1,1,1,1,1,1,1,1,1,1,1,1,1,1,1,1,1,1,1,1,1,1,1,1,1,1,1,	()	0.0344827586207	0.0332936979786	0.0368608799049	0.965517241379
135137	134498	135653	29	1,1,1,1,1,1,1,1,1,1,1,1,1,1,1,1,1,1,1,1,1,1,1,1,1,1,1,1,1,	()	0.0344827586207	0.0332936979786	0.0368608799049	0.965517241379
135459	134809	135845	29	1,1,1,1,1,1,1,1,1,1,1,1,1,1,1,1,1,1,1,1,1,1,1,1,1,1,1,1,1,	()	0.0344827586207	0.0332936979786	0.0368608799049	0.965517241379
135653	135137	136217	29	1,1,1,1,1,1,1,1,1,1,1,1,1,1,1,1,1,1,1,1,1,1,1,1,1,1,1,1,1,	()	0.0344827586207	0.0332936979786	0.0368608799049	0.965517241379
135845	135459	136712	29	1,1,1,1,1,1,1,1,1,1,1,1,1,1,1,1,1,1,1,1,1,1,1,1,1,1,1,1,1,	()	0.0344827586207	0.0332936979786	0.0368608799049	0.965517241379
136217	135653	136981	29	1,1,1,1,1,1,1,1,1,1,1,1,1,1,1,1,1,1,1,1,1,1,1,1,1,1,1,1,1,	()	0.0344827586207	0.0332936979786	0.0368608799049	0.965517241379
136712	135845	137343	29	1,1,1,1,1,1,1,1,1,1,1,1,1,1,1,1,1,1,1,1,1,1,1,1,1,1,1,1,1,	()	0.0344827586207	0.0332936979786	0.0368608799049	0.965517241379
136981	136217	137595	29	1,1,1,1,1,1,1,1,1,1,1,1,1,1,1,1,1,1,1,1,1,1,1,1,1,1,1,1,1,	()	0.0344827586207	0.0332936979786	0.0368608799049	0.965517241379
137343	136712	137980	29	1,1,1,1,1,1,1,1,1,1,1,1,1,1,1,1,1,1,1,1,1,1,1,1,1,1,1,1,1,	()	0.0344827586207	0.0332936979786	0.0368608799049	0.965517241379
137595	136981	138250	29	1,1,1,1,1,1,1,1,1,1,1,1,1,1,1,1,1,1,1,1,1,1,1,1,1,1,1,1,1,	()	0.0344827586207	0.0332936979786	0.0368608799049	0.965517241379
137980	137343	138638	29	1,1,1,1,1,1,1,1,1,1,1,1,1,1,1,1,1,1,1,1,1,1,1,1,1,1,1,1,1,	()	0.0344827586207	0.0332936979786	0.0368608799049	0.965517241379
138250	137595	139106	29	1,1,1,1,1,1,1,1,1,1,1,1,1,1,1,1,1,1,1,1,1,1,1,1,1,1,1,1,1,	()	0.0344827586207	0.0332936979786	0.0368608799049	0.965517241379
138638	137980	139417	29	1,1,1,1,1,1,1,1,1,1,1,1,1,1,1,1,1,1,1,1,1,1,1,1,1,1,1,1,1,	()	0.0344827586207	0.0332936979786	0.0368608799049	0.965517241379
139106	138250	139724	29	1,1,1,1,1,1,1,1,1,1,1,1,1,1,1,1,1,1,1,1,1,1,1,1,1,1,1,1,1,	()	0.0344827586207	0.0332936979786	0.0368608799049	0.965517241379
139417	138638	140070	29	1,1,1,1,1,1,1,1,1,1,1,1,1,1,1,1,1,1,1,1,1,1,1,1,1,1,1,1,1,	()	0.0344827586207	0.0332936979786	0.0368608799049	0.965517241379
139724	139106	140450	29	1,1,1,1,1,1,1,1,1,1,1,1,1,1,1,1,1,1,1,1,1,1,1,1,1,1,1,1,1,	()	0.0344827586207	0.0332936979786	0.0368608799049	0.965517241379
140070	139417	140717	29	1,1,1,1,1,1,1,1,1,1,1,1,1,1,1,1,1,1,1,1,1,1,1,1,1,1,1,1,1,	()	0.0344827586207	0.0332936979786	0.0368608799049	0.965517241379
140450	139724	141048	29	1,1,1,1,1,1,1,1,1,1,1,1,1,1,1,1,1,1,1,1,1,1,1,1,1,1,1,1,1,	()	0.0344827586207	0.0332936979786	0.0368608799049	0.965517241379
140717	140070	141708	29	1,1,1,1,1,1,1,1,1,1,1,1,1,1,1,1,1,1,1,1,1,1,1,1,1,1,1,1,1,	()	0.0344827586207	0.0332936979786	0.0368608799049	0.965517241379
141048	140450	142107	29	1,1,1,1,1,1,1,1,1,1,1,1,1,1,1,1,1,1,1,1,1,1,1,1,1,1,1,1,1,	()	0.0344827586207	0.0332936979786	0.0368608799049	0.965517241379
141708	140717	142459	29	1,1,1,1,1,1,1,1,1,1,1,1,1,1,1,1,1,1,1,1,1,1,1,1,1,1,1,1,1,	()	0.0344827586207	0.0332936979786	0.0368608799049	0.965517241379
142107	141048	142730	29	1,1,1,1,1,1,1,1,1,1,1,1,1,1,1,1,1,1,1,1,1,1,1,1,1,1,1,1,1,	()	0.0344827586207	0.0332936979786	0.0368608799049	0.965517241379
142459	141708	142997	29	1,1,1,1,1,1,1,1,1,1,1,1,1,1,1,1,1,1,1,1,1,1,1,1,1,1,1,1,1,	()	0.0344827586207	0.0332936979786	0.0368608799049	0.965517241379
142730	142107	143439	29	1,1,1,1,1,1,1,1,1,1,1,1,1,1,1,1,1,1,1,1,1,1,1,1,1,1,1,1,1,	()	0.0344827586207	0.0332936979786	0.0368608799049	0.965517241379
142997	142459	143755	29	1,1,1,1,1,1,1,1,1,1,1,1,1,1,1,1,1,1,1,1,1,1,1,1,1,1,1,1,1,	()	0.0344827586207	0.0332936979786	0.0368608799049	0.965517241379
143439	142730	144275	29	1,1,1,1,1,1,1,1,1,1,1,1,1,1,1,1,1,1,1,1,1,1,1,1,1,1,1,1,1,	()	0.0344827586207	0.0332936979786	0.0368608799049	0.965517241379
143755	142997	144771	29	1,1,1,1,1,1,1,1,1,1,1,1,1,1,1,1,1,1,1,1,1,1,1,1,1,1,1,1,1,	()	0.0344827586207	0.0332936979786	0.0368608799049	0.965517241379
144275	143439	146623	29	1,1,1,1,1,1,1,1,1,1,1,1,1,1,1,1,1,1,1,1,1,1,1,1,1,1,1,1,1,	()	0.0344827586207	0.0332936979786	0.0368608799049	0.965517241379
144771	143755	147046	29	1,1,1,1,1,1,1,1,1,1,1,1,1,1,1,1,1,1,1,1,1,1,1,1,1,1,1,1,1,	()	0.0344827586207	0.0332936979786	0.0368608799049	0.965517241379
146623	144275	148774	29	1,1,1,1,1,1,1,1,1,1,1,1,1,1,1,1,1,1,1,1,1,1,1,1,1,1,1,1,1,	()	0.0344827586207	0.0332936979786	0.0368608799049	0.965517241379
147046	144771	149581	29	1,1,1,1,1,1,1,1,1,1,1,1,1,1,1,1,1,1,1,1,1,1,1,1,1,1,1,1,1,	()	0.0344827586207	0.0332936979786	0.0368608799049	0.965517241379
148774	146623	149985	29	1,1,1,1,1,1,1,1,1,1,1,1,1,1,1,1,1,1,1,1,1,1,1,1,1,1,1,1,1,	()	0.0344827586207	0.0332936979786	0.0368608799049	0.965517241379
149581	147046	150498	29	1,1,1,1,1,1,1,1,1,1,1,1,1,1,1,1,1,1,1,1,1,1,1,1,1,1,1,1,1,	()	0.0344827586207	0.0332936979786	0.0368608799049	0.965517241379
149985	148774	150922	29	1,1,1,1,1,1,1,1,1,1,1,1,1,1,1,1,1,1,1,1,1,1,1,1,1,1,1,1,1,	()	0.0344827586207	0.0332936979786	0.0368608799049	0.965517241379
150498	149581	151390	29	1,1,1,1,1,1,1,1,1,1,1,1,1,1,1,1,1,1,1,1,1,1,1,1,1,1,1,1,1,	()	0.0344827586207	0.0332936979786	0.0368608799049	0.965517241379
150922	149985	151722	29	1,1,1,1,1,1,1,1,1,1,1,1,1,1,1,1,1,1,1,1,1,1,1,1,1,1,1,1,1,	()	0.0344827586207	0.0332936979786	0.0368608799049	0.965517241379
151390	150498	152225	29	1,1,1,1,1,1,1,1,1,1,1,1,1,1,1,1,1,1,1,1,1,1,1,1,1,1,1,1,1,	()	0.0344827586207	0.0332936979786	0.0368608799049	0.965517241379
151722	150922	152630	29	1,1,1,1,1,1,1,1,1,1,1,1,1,1,1,1,1,1,1,1,1,1,1,1,1,1,1,1,1,	()	0.0344827586207	0.0332936979786	0.0368608799049	0.965517241379
152225	151390	152992	29	1,1,1,1,1,1,1,1,1,1,1,1,1,1,1,1,1,1,1,1,1,1,1,1,1,1,1,1,1,	()	0.0344827586207	0.0332936979786	0.0368608799049	0.965517241379
152630	151722	153371	29	1,1,1,1,1,1,1,1,1,1,1,1,1,1,1,1,1,1,1,1,1,1,1,1,1,1,1,1,1,	()	0.0344827586207	0.0332936979786	0.0368608799049	0.965517241379
152992	152225	153830	29	1,1,1,1,1,1,1,1,1,1,1,1,1,1,1,1,1,1,1,1,1,1,1,1,1,1,1,1,1,	()	0.0344827586207	0.0332936979786	0.0368608799049	0.965517241379
153371	152630	154176	29	1,1,1,1,1,1,1,1,1,1,1,1,1,1,1,1,1,1,1,1,1,1,1,1,1,1,1,1,1,	()	0.0344827586207	0.0332936979786	0.0368608799049	0.965517241379
153830	152992	154558	29	1,1,1,1,1,1,1,1,1,1,1,1,1,1,1,1,1,1,1,1,1,1,1,1,1,1,1,1,1,	()	0.0344827586207	0.0332936979786	0.0368608799049	0.965517241379
154176	153371	155363	29	1,1,1,1,1,1,1,1,1,1,1,1,1,1,1,1,1,1,1,1,1,1,1,1,1,1,1,1,1,	()	0.0344827586207	0.0332936979786	0.0368608799049	0.965517241379
154558	153830	155588	29	1,1,1,1,1,1,1,1,1,1,1,1,1,1,1,1,1,1,1,1,1,1,1,1,1,1,1,1,1,	()	0.0344827586207	0.0332936979786	0.0368608799049	0.965517241379
155363	154176	156032	29	1,1,1,1,1,1,1,1,1,1,1,1,1,1,1,1,1,1,1,1,1,1,1,1,1,1,1,1,1,	()	0.0344827586207	0.0332936979786	0.0368608799049	0.965517241379
155588	154558	156321	29	1,1,1,1,1,1,1,1,1,1,1,1,1,1,1,1,1,1,1,1,1,1,1,1,1,1,1,1,1,	()	0.0344827586207	0.0332936979786	0.0368608799049	0.965517241379
156032	155363	156537	29	1,1,1,1,1,1,1,1,1,1,1,1,1,1,1,1,1,1,1,1,1,1,1,1,1,1,1,1,1,	()	0.0344827586207	0.0332936979786	0.0368608799049	0.965517241379
156321	155588	156870	29	1,1,1,1,1,1,1,1,1,1,1,1,1,1,1,1,1,1,1,1,1,1,1,1,1,1,1,1,1,	()	0.0344827586207	0.0332936979786	0.0368608799049	0.965517241379
156537	156032	157471	29	1,1,1,1,1,1,1,1,1,1,1,1,1,1,1,1,1,1,1,1,1,1,1,1,1,1,1,1,1,	()	0.0344827586207	0.0332936979786	0.0368608799049	0.965517241379
156870	156321	157752	29	1,1,1,1,1,1,1,1,1,1,1,1,1,1,1,1,1,1,1,1,1,1,1,1,1,1,1,1,1,	()	0.0344827586207	0.0332936979786	0.0368608799049	0.965517241379
157471	156537	157985	29	1,1,1,1,1,1,1,1,1,1,1,1,1,1,1,1,1,1,1,1,1,1,1,1,1,1,1,1,1,	()	0.0344827586207	0.0332936979786	0.0368608799049	0.965517241379
157752	156870	158179	29	1,1,1,1,1,1,1,1,1,1,1,1,1,1,1,1,1,1,1,1,1,1,1,1,1,1,1,1,1,	()	0.0344827586207	0.0332936979786	0.0368608799049	0.965517241379
157985	157471	158395	29	1,1,1,1,1,1,1,1,1,1,1,1,1,1,1,1,1,1,1,1,1,1,1,1,1,1,1,1,1,	()	0.0344827586207	0.0332936979786	0.0368608799049	0.965517241379
158179	157752	158632	29	1,1,1,1,1,1,1,1,1,1,1,1,1,1,1,1,1,1,1,1,1,1,1,1,1,1,1,1,1,	()	0.0344827586207	0.0332936979786	0.0368608799049	0.965517241379
158395	157985	159422	29	1,1,1,1,1,1,1,1,1,1,1,1,1,1,1,1,1,1,1,1,1,1,1,1,1,1,1,1,1,	()	0.0344827586207	0.0332936979786	0.0368608799049	0.965517241379
158632	158179	159709	29	1,1,1,1,1,1,1,1,1,1,1,1,1,1,1,1,1,1,1,1,1,1,1,1,1,1,1,1,1,	()	0.0344827586207	0.0332936979786	0.0368608799049	0.965517241379
159422	158395	160687	29	1,1,1,1,1,1,1,1,1,1,1,1,1,1,1,1,1,1,1,1,1,1,1,1,1,1,1,1,1,	()	0.0344827586207	0.0332936979786	0.0368608799049	0.965517241379
159709	158632	161100	29	1,1,1,1,1,1,1,1,1,1,1,1,1,1,1,1,1,1,1,1,1,1,1,1,1,1,1,1,1,	()	0.0344827586207	0.0332936979786	0.0368608799049	0.965517241379
160687	159422	161349	29	1,1,1,1,1,1,1,1,1,1,1,1,1,1,1,1,1,1,1,1,1,1,1,1,1,1,1,1,1,	()	0.0344827586207	0.0332936979786	0.0368608799049	0.965517241379
161100	159709	161671	29	1,1,1,1,1,1,1,1,1,1,1,1,1,1,1,1,1,1,1,1,1,1,1,1,1,1,1,1,1,	()	0.0344827586207	0.0332936979786	0.0368608799049	0.965517241379
161349	160687	161980	29	1,1,1,1,1,1,1,1,1,1,1,1,1,1,1,1,1,1,1,1,1,1,1,1,1,1,1,1,1,	()	0.0344827586207	0.0332936979786	0.0368608799049	0.965517241379
161671	161100	162327	29	1,1,1,1,1,1,1,1,1,1,1,1,1,1,1,1,1,1,1,1,1,1,1,1,1,1,1,1,1,	()	0.0344827586207	0.0332936979786	0.0368608799049	0.965517241379
161980	161349	162695	29	1,1,1,1,1,1,1,1,1,1,1,1,1,1,1,1,1,1,1,1,1,1,1,1,1,1,1,1,1,	()	0.0344827586207	0.0332936979786	0.0368608799049	0.965517241379
162327	161671	163223	29	1,1,1,1,1,1,1,1,1,1,1,1,1,1,1,1,1,1,1,1,1,1,1,1,1,1,1,1,1,	()	0.0344827586207	0.0332936979786	0.0368608799049	0.965517241379
162695	161980	163621	29	1,1,1,1,1,1,1,1,1,1,1,1,1,1,1,1,1,1,1,1,1,1,1,1,1,1,1,1,1,	()	0.0344827586207	0.0332936979786	0.0368608799049	0.965517241379
163223	162327	163922	29	1,1,1,1,1,1,1,1,1,1,1,1,1,1,1,1,1,1,1,1,1,1,1,1,1,1,1,1,1,	()	0.0344827586207	0.0332936979786	0.0368608799049	0.965517241379
163621	162695	166060	29	1,1,1,1,1,1,1,1,1,1,1,1,1,1,1,1,1,1,1,1,1,1,1,1,1,1,1,1,1,	()	0.0344827586207	0.0332936979786	0.0368608799049	0.965517241379
163922	163223	167923	29	1,1,1,1,1,1,1,1,1,1,1,1,1,1,1,1,1,1,1,1,1,1,1,1,1,1,1,1,1,	()	0.0344827586207	0.0332936979786	0.0368608799049	0.965517241379
166060	163621	168358	29	1,1,1,1,1,1,1,1,1,1,1,1,1,1,1,1,1,1,1,1,1,1,1,1,1,1,1,1,1,	()	0.0344827586207	0.0332936979786	0.0368608799049	0.965517241379
167923	163922	169674	29	1,1,1,1,1,1,1,1,1,1,1,1,1,1,1,1,1,1,1,1,1,1,1,1,1,1,1,1,1,	()	0.0344827586207	0.0332936979786	0.0368608799049	0.965517241379
168358	166060	170157	29	1,1,1,1,1,1,1,1,1,1,1,1,1,1,1,1,1,1,1,1,1,1,1,1,1,1,1,1,1,	()	0.0344827586207	0.0332936979786	0.0368608799049	0.965517241379
169674	167923	170579	29	1,1,1,1,1,1,1,1,1,1,1,1,1,1,1,1,1,1,1,1,1,1,1,1,1,1,1,1,1,	()	0.0344827586207	0.0332936979786	0.0368608799049	0.965517241379
170157	168358	171303	29	1,1,1,1,1,1,1,1,1,1,1,1,1,1,1,1,1,1,1,1,1,1,1,1,1,1,1,1,1,	()	0.0344827586207	0.0332936979786	0.0368608799049	0.965517241379
170579	169674	172766	29	1,1,1,1,1,1,1,1,1,1,1,1,1,1,1,1,1,1,1,1,1,1,1,1,1,1,1,1,1,	()	0.0344827586207	0.0332936979786	0.0368608799049	0.965517241379
171303	170157	173332	29	1,1,1,1,1,1,1,1,1,1,1,1,1,1,1,1,1,1,1,1,1,1,1,1,1,1,1,1,1,	()	0.0344827586207	0.0332936979786	0.0368608799049	0.965517241379
172766	170579	183883	29	1,1,1,1,1,1,1,1,1,1,1,1,1,1,1,1,1,1,1,1,1,1,1,1,1,1,1,1,1,	()	0.0344827586207	0.0332936979786	0.0368608799049	0.965517241379
173332	171303	185203	29	1,1,1,1,1,1,1,1,1,1,1,1,1,1,1,1,1,1,1,1,1,1,1,1,1,1,1,1,1,	()	0.0344827586207	0.0332936979786	0.0368608799049	0.965517241379
183883	172766	186775	29	1,1,1,1,1,1,1,1,1,1,1,1,1,1,1,1,1,1,1,1,1,1,1,1,1,1,1,1,1,	()	0.0344827586207	0.0332936979786	0.0368608799049	0.965517241379
185203	173332	187662	29	1,1,1,1,1,1,1,1,1,1,1,1,1,1,1,1,1,1,1,1,1,1,1,1,1,1,1,1,1,	()	0.0344827586207	0.0332936979786	0.0368608799049	0.965517241379
186775	183883	188944	29	1,1,1,1,1,1,1,1,1,1,1,1,1,1,1,1,1,1,1,1,1,1,1,1,1,1,1,1,1,	()	0.0344827586207	0.0332936979786	0.0368608799049	0.965517241379
187662	185203	189639	29	1,1,1,1,1,1,1,1,1,1,1,1,1,1,1,1,1,1,1,1,1,1,1,1,1,1,1,1,1,	()	0.0344827586207	0.0332936979786	0.0368608799049	0.965517241379
188944	186775	190343	29	1,1,1,1,1,1,1,1,1,1,1,1,1,1,1,1,1,1,1,1,1,1,1,1,1,1,1,1,1,	()	0.0344827586207	0.0332936979786	0.0368608799049	0.965517241379
189639	187662	190942	29	1,1,1,1,1,1,1,1,1,1,1,1,1,1,1,1,1,1,1,1,1,1,1,1,1,1,1,1,1,	()	0.0344827586207	0.0332936979786	0.0368608799049	0.965517241379
190343	188944	191586	29	1,1,1,1,1,1,1,1,1,1,1,1,1,1,1,1,1,1,1,1,1,1,1,1,1,1,1,1,1,	()	0.0344827586207	0.0332936979786	0.0368608799049	0.965517241379
190942	189639	196532	29	1,1,1,1,1,1,1,1,1,1,1,1,1,1,1,1,1,1,1,1,1,1,1,1,1,1,1,1,1,	()	0.0344827586207	0.0332936979786	0.0368608799049	0.965517241379
191586	190343	205144	29	1,1,1,1,1,1,1,1,1,1,1,1,1,1,1,1,1,1,1,1,1,1,1,1,1,1,1,1,1,	()	0.0344827586207	0.0332936979786	0.0368608799049	0.965517241379
196532	190942	220943	27	3,	(16,17,22,)	0.0416171224732	0.0309155766944	0.0416171224732	0.742857142857
205144	191586	224951	28	2,	(16,22,)	0.0368608799049	0.0321046373365	0.0368608799049	0.870967741935
220943	196532	225580	29	1,1,1,1,1,1,1,1,1,1,1,1,1,1,1,1,1,1,1,1,1,1,1,1,1,1,1,1,1,	()	0.0344827586207	0.0332936979786	0.0368608799049	0.965517241379
224951	205144	227204	29	1,1,1,1,1,1,1,1,1,1,1,1,1,1,1,1,1,1,1,1,1,1,1,1,1,1,1,1,1,	()	0.0344827586207	0.0332936979786	0.0368608799049	0.965517241379
225580	220943	229097	29	1,1,1,1,1,1,1,1,1,1,1,1,1,1,1,1,1,1,1,1,1,1,1,1,1,1,1,1,1,	()	0.0344827586207	0.0332936979786	0.0368608799049	0.965517241379
227204	224951	230935	29	1,1,1,1,1,1,1,1,1,1,1,1,1,1,1,1,1,1,1,1,1,1,1,1,1,1,1,1,1,	()	0.0344827586207	0.0332936979786	0.0368608799049	0.965517241379
229097	225580	232563	29	1,1,1,1,1,1,1,1,1,1,1,1,1,1,1,1,1,1,1,1,1,1,1,1,1,1,1,1,1,	()	0.0344827586207	0.0332936979786	0.0368608799049	0.965517241379
230935	227204	233763	25	5,	(2,15,16,17,22,)	0.0582639714625	0.0285374554102	0.0582639714625	0.489795918367
232563	229097	234743	25	5,	(2,15,16,17,22,)	0.0582639714625	0.0285374554102	0.0582639714625	0.489795918367
233763	230935	236109	22	4,4,2,	(2,16,17,22,)(9,10,20,21,)(8,27,)	0.0653983353151	0.0463733650416	0.103448275862	0.709090909091
234743	232563	237015	26	3,2,	(2,17,22,)(9,27,)	0.0439952437574	0.0332936979786	0.0582639714625	0.756756756757
236109	233763	238357	27	3,	(2,17,22,)	0.0416171224732	0.0309155766944	0.0416171224732	0.742857142857
237015	234743	240128	27	3,	(2,17,22,)	0.0416171224732	0.0309155766944	0.0416171224732	0.742857142857
238357	236109	241349	26	4,	(2,15,17,22,)	0.0487514863258	0.0297265160523	0.0487514863258	0.609756097561
240128	237015	243164	23	5,3,	(2,15,16,17,22,)(3,25,29,)	0.0653983353151	0.0356718192628	0.101070154578	0.545454545455
241349	238357	244583	22	5,4,	(2,15,16,17,22,)(3,13,25,29,)	0.0725326991677	0.0428061831153	0.120095124851	0.590163934426
243164	240128	246533	24	5,2,	(2,15,16,17,22,)(25,29,)	0.0606420927467	0.0309155766944	0.0844233055886	0.509803921569
244583	241349	247386	24	5,2,	(2,15,16,17,22,)(25,29,)	0.0606420927467	0.0309155766944	0.0844233055886	0.509803921569
246533	243164	248609	26	3,2,	(2,15,22,)(25,29,)	0.0439952437574	0.0332936979786	0.0582639714625	0.756756756757
247386	244583	249718	26	3,2,	(2,15,22,)(25,29,)	0.0439952437574	0.0332936979786	0.0582639714625	0.756756756757
248609	246533	251299	26	3,2,	(2,15,22,)(25,29,)	0.0439952437574	0.0332936979786	0.0582639714625	0.756756756757
249718	247386	253197	25	3,3,	(2,15,22,)(13,25,29,)	0.0487514863258	0.038049940547	0.0701545778835	0.780487804878
251299	248609	254531	26	3,2,	(2,15,22,)(13,25,)	0.0439952437574	0.0332936979786	0.0582639714625	0.756756756757
253197	249718	258147	27	2,2,	(2,15,)(13,25,)	0.0392390011891	0.0344827586207	0.0487514863258	0.878787878788
254531	251299	262132	28	2,	(2,22,)	0.0368608799049	0.0321046373365	0.0368608799049	0.870967741935
258147	253197	272884	28	2,	(2,15,)	0.0368608799049	0.0321046373365	0.0368608799049	0.870967741935
262132	254531	287774	28	2,	(2,15,)	0.0368608799049	0.0321046373365	0.0368608799049	0.870967741935
272884	258147	289386	27	3,	(2,15,16,)	0.0416171224732	0.0309155766944	0.0416171224732	0.742857142857
287774	262132	291923	26	4,	(2,15,16,17,)	0.0487514863258	0.0297265160523	0.0487514863258	0.609756097561
289386	272884	293655	27	3,	(2,16,17,)	0.0416171224732	0.0309155766944	0.0416171224732	0.742857142857
291923	287774	294881	23	3,3,2,2,	(3,13,25,)(2,16,17,)(6,19,)(8,27,)	0.0535077288942	0.0428061831153	0.0749108204518	0.8
293655	289386	296047	23	3,3,2,2,	(3,13,25,)(2,16,17,)(6,19,)(8,27,)	0.0535077288942	0.0428061831153	0.0749108204518	0.8
294881	291923	297395	23	3,3,2,2,	(2,15,16,)(10,20,21,)(6,19,)(13,25,)	0.0535077288942	0.0428061831153	0.0749108204518	0.8
296047	293655	299602	22	3,3,2,2,2,	(2,15,16,)(10,20,21,)(14,24,)(13,25,)(6,19,)	0.0558858501784	0.0451843043995	0.077288941736	0.808510638298
297395	294881	301630	23	3,3,2,2,	(2,15,16,)(10,20,21,)(14,24,)(13,25,)	0.0535077288942	0.0428061831153	0.0749108204518	0.8
299602	296047	304666	26	3,2,	(2,15,16,)(13,25,)	0.0439952437574	0.0332936979786	0.0582639714625	0.756756756757
301630	297395	311761	26	3,2,	(2,16,17,)(13,25,)	0.0439952437574	0.0332936979786	0.0582639714625	0.756756756757
304666	299602	316833	27	2,2,	(16,17,)(13,25,)	0.0392390011891	0.0344827586207	0.0487514863258	0.878787878788
311761	301630	317585	29	1,1,1,1,1,1,1,1,1,1,1,1,1,1,1,1,1,1,1,1,1,1,1,1,1,1,1,1,1,	()	0.0344827586207	0.0332936979786	0.0368608799049	0.965517241379
316833	304666	318907	29	1,1,1,1,1,1,1,1,1,1,1,1,1,1,1,1,1,1,1,1,1,1,1,1,1,1,1,1,1,	()	0.0344827586207	0.0332936979786	0.0368608799049	0.965517241379
317585	311761	319926	28	2,	(15,17,)	0.0368608799049	0.0321046373365	0.0368608799049	0.870967741935
318907	316833	321333	29	1,1,1,1,1,1,1,1,1,1,1,1,1,1,1,1,1,1,1,1,1,1,1,1,1,1,1,1,1,	()	0.0344827586207	0.0332936979786	0.0368608799049	0.965517241379
319926	317585	322446	29	1,1,1,1,1,1,1,1,1,1,1,1,1,1,1,1,1,1,1,1,1,1,1,1,1,1,1,1,1,	()	0.0344827586207	0.0332936979786	0.0368608799049	0.965517241379
321333	318907	323812	29	1,1,1,1,1,1,1,1,1,1,1,1,1,1,1,1,1,1,1,1,1,1,1,1,1,1,1,1,1,	()	0.0344827586207	0.0332936979786	0.0368608799049	0.965517241379
322446	319926	326379	29	1,1,1,1,1,1,1,1,1,1,1,1,1,1,1,1,1,1,1,1,1,1,1,1,1,1,1,1,1,	()	0.0344827586207	0.0332936979786	0.0368608799049	0.965517241379
323812	321333	328423	28	2,	(15,17,)	0.0368608799049	0.0321046373365	0.0368608799049	0.870967741935
326379	322446	330375	23	3,3,2,2,	(3,13,25,)(10,20,21,)(2,16,)(15,17,)	0.0535077288942	0.0428061831153	0.0749108204518	0.8
328423	323812	333799	24	3,2,2,2,	(10,20,21,)(15,17,)(2,16,)(13,25,)	0.0487514863258	0.038049940547	0.0630202140309	0.780487804878
330375	326379	336693	23	3,3,2,2,	(10,20,21,)(2,15,17,)(13,25,)(4,19,)	0.0535077288942	0.0428061831153	0.0749108204518	0.8
333799	328423	338019	21	3,3,3,2,2,	(10,20,21,)(13,25,29,)(2,15,17,)(8,27,)(4,19,)	0.0606420927467	0.0499405469679	0.0820451843044	0.823529411765
336693	330375	339851	23	3,3,3,	(2,15,17,)(4,5,19,)(10,20,21,)	0.0558858501784	0.0451843043995	0.077288941736	0.808510638298
338019	333799	341404	27	3,	(5,6,19,)	0.0416171224732	0.0309155766944	0.0416171224732	0.742857142857
339851	336693	342711	29	1,1,1,1,1,1,1,1,1,1,1,1,1,1,1,1,1,1,1,1,1,1,1,1,1,1,1,1,1,	()	0.0344827586207	0.0332936979786	0.0368608799049	0.965517241379
341404	338019	346868	29	1,1,1,1,1,1,1,1,1,1,1,1,1,1,1,1,1,1,1,1,1,1,1,1,1,1,1,1,1,	()	0.0344827586207	0.0332936979786	0.0368608799049	0.965517241379
342711	339851	357214	29	1,1,1,1,1,1,1,1,1,1,1,1,1,1,1,1,1,1,1,1,1,1,1,1,1,1,1,1,1,	()	0.0344827586207	0.0332936979786	0.0368608799049	0.965517241379
346868	341404	361925	29	1,1,1,1,1,1,1,1,1,1,1,1,1,1,1,1,1,1,1,1,1,1,1,1,1,1,1,1,1,	()	0.0344827586207	0.0332936979786	0.0368608799049	0.965517241379
357214	342711	367903	29	1,1,1,1,1,1,1,1,1,1,1,1,1,1,1,1,1,1,1,1,1,1,1,1,1,1,1,1,1,	()	0.0344827586207	0.0332936979786	0.0368608799049	0.965517241379
361925	346868	371843	29	1,1,1,1,1,1,1,1,1,1,1,1,1,1,1,1,1,1,1,1,1,1,1,1,1,1,1,1,1,	()	0.0344827586207	0.0332936979786	0.0368608799049	0.965517241379
367903	357214	389265	27	2,2,	(11,15,)(16,17,)	0.0392390011891	0.0344827586207	0.0487514863258	0.878787878788
371843	361925	396940	29	1,1,1,1,1,1,1,1,1,1,1,1,1,1,1,1,1,1,1,1,1,1,1,1,1,1,1,1,1,	()	0.0344827586207	0.0332936979786	0.0368608799049	0.965517241379
389265	367903	406126	28	2,	(2,17,)	0.0368608799049	0.0321046373365	0.0368608799049	0.870967741935
396940	371843	414542	27	2,2,	(2,17,)(6,22,)	0.0392390011891	0.0344827586207	0.0487514863258	0.878787878788
406126	389265	424230	28	2,	(6,22,)	0.0368608799049	0.0321046373365	0.0368608799049	0.870967741935
414542	396940	429722	28	2,	(3,29,)	0.0368608799049	0.0321046373365	0.0368608799049	0.870967741935
424230	406126	432398	28	2,	(3,29,)	0.0368608799049	0.0321046373365	0.0368608799049	0.870967741935
429722	414542	436633	28	2,	(3,29,)	0.0368608799049	0.0321046373365	0.0368608799049	0.870967741935
432398	424230	438867	29	1,1,1,1,1,1,1,1,1,1,1,1,1,1,1,1,1,1,1,1,1,1,1,1,1,1,1,1,1,	()	0.0344827586207	0.0332936979786	0.0368608799049	0.965517241379
436633	429722	440794	24	3,3,2,	(2,11,17,)(13,20,25,)(18,24,)	0.05112960761	0.0404280618312	0.0725326991677	0.790697674419
438867	432398	443084	29	1,1,1,1,1,1,1,1,1,1,1,1,1,1,1,1,1,1,1,1,1,1,1,1,1,1,1,1,1,	()	0.0344827586207	0.0332936979786	0.0368608799049	0.965517241379
440794	436633	444679	29	1,1,1,1,1,1,1,1,1,1,1,1,1,1,1,1,1,1,1,1,1,1,1,1,1,1,1,1,1,	()	0.0344827586207	0.0332936979786	0.0368608799049	0.965517241379
443084	438867	446544	29	1,1,1,1,1,1,1,1,1,1,1,1,1,1,1,1,1,1,1,1,1,1,1,1,1,1,1,1,1,	()	0.0344827586207	0.0332936979786	0.0368608799049	0.965517241379
444679	440794	452764	29	1,1,1,1,1,1,1,1,1,1,1,1,1,1,1,1,1,1,1,1,1,1,1,1,1,1,1,1,1,	()	0.0344827586207	0.0332936979786	0.0368608799049	0.965517241379
446544	443084	457109	29	1,1,1,1,1,1,1,1,1,1,1,1,1,1,1,1,1,1,1,1,1,1,1,1,1,1,1,1,1,	()	0.0344827586207	0.0332936979786	0.0368608799049	0.965517241379
452764	444679	461070	29	1,1,1,1,1,1,1,1,1,1,1,1,1,1,1,1,1,1,1,1,1,1,1,1,1,1,1,1,1,	()	0.0344827586207	0.0332936979786	0.0368608799049	0.965517241379
457109	446544	462242	29	1,1,1,1,1,1,1,1,1,1,1,1,1,1,1,1,1,1,1,1,1,1,1,1,1,1,1,1,1,	()	0.0344827586207	0.0332936979786	0.0368608799049	0.965517241379
461070	452764	466720	29	1,1,1,1,1,1,1,1,1,1,1,1,1,1,1,1,1,1,1,1,1,1,1,1,1,1,1,1,1,	()	0.0344827586207	0.0332936979786	0.0368608799049	0.965517241379
462242	457109	477657	29	1,1,1,1,1,1,1,1,1,1,1,1,1,1,1,1,1,1,1,1,1,1,1,1,1,1,1,1,1,	()	0.0344827586207	0.0332936979786	0.0368608799049	0.965517241379
466720	461070	485073	29	1,1,1,1,1,1,1,1,1,1,1,1,1,1,1,1,1,1,1,1,1,1,1,1,1,1,1,1,1,	()	0.0344827586207	0.0332936979786	0.0368608799049	0.965517241379
477657	462242	495618	29	1,1,1,1,1,1,1,1,1,1,1,1,1,1,1,1,1,1,1,1,1,1,1,1,1,1,1,1,1,	()	0.0344827586207	0.0332936979786	0.0368608799049	0.965517241379
485073	466720	503176	29	1,1,1,1,1,1,1,1,1,1,1,1,1,1,1,1,1,1,1,1,1,1,1,1,1,1,1,1,1,	()	0.0344827586207	0.0332936979786	0.0368608799049	0.965517241379
495618	477657	505669	29	1,1,1,1,1,1,1,1,1,1,1,1,1,1,1,1,1,1,1,1,1,1,1,1,1,1,1,1,1,	()	0.0344827586207	0.0332936979786	0.0368608799049	0.965517241379
503176	485073	507679	29	1,1,1,1,1,1,1,1,1,1,1,1,1,1,1,1,1,1,1,1,1,1,1,1,1,1,1,1,1,	()	0.0344827586207	0.0332936979786	0.0368608799049	0.965517241379
505669	495618	512641	29	1,1,1,1,1,1,1,1,1,1,1,1,1,1,1,1,1,1,1,1,1,1,1,1,1,1,1,1,1,	()	0.0344827586207	0.0332936979786	0.0368608799049	0.965517241379
507679	503176	520672	29	1,1,1,1,1,1,1,1,1,1,1,1,1,1,1,1,1,1,1,1,1,1,1,1,1,1,1,1,1,	()	0.0344827586207	0.0332936979786	0.0368608799049	0.965517241379
512641	505669	525770	29	1,1,1,1,1,1,1,1,1,1,1,1,1,1,1,1,1,1,1,1,1,1,1,1,1,1,1,1,1,	()	0.0344827586207	0.0332936979786	0.0368608799049	0.965517241379
520672	507679	544389	29	1,1,1,1,1,1,1,1,1,1,1,1,1,1,1,1,1,1,1,1,1,1,1,1,1,1,1,1,1,	()	0.0344827586207	0.0332936979786	0.0368608799049	0.965517241379
525770	512641	550210	29	1,1,1,1,1,1,1,1,1,1,1,1,1,1,1,1,1,1,1,1,1,1,1,1,1,1,1,1,1,	()	0.0344827586207	0.0332936979786	0.0368608799049	0.965517241379
544389	520672	557872	29	1,1,1,1,1,1,1,1,1,1,1,1,1,1,1,1,1,1,1,1,1,1,1,1,1,1,1,1,1,	()	0.0344827586207	0.0332936979786	0.0368608799049	0.965517241379
550210	525770	567880	29	1,1,1,1,1,1,1,1,1,1,1,1,1,1,1,1,1,1,1,1,1,1,1,1,1,1,1,1,1,	()	0.0344827586207	0.0332936979786	0.0368608799049	0.965517241379
557872	544389	580144	26	3,2,	(2,11,15,)(3,25,)	0.0439952437574	0.0332936979786	0.0582639714625	0.756756756757
567880	550210	583892	27	2,2,	(3,25,)(2,16,)	0.0392390011891	0.0344827586207	0.0487514863258	0.878787878788
580144	557872	587541	28	2,	(2,16,)	0.0368608799049	0.0321046373365	0.0368608799049	0.870967741935
583892	567880	591095	29	1,1,1,1,1,1,1,1,1,1,1,1,1,1,1,1,1,1,1,1,1,1,1,1,1,1,1,1,1,	()	0.0344827586207	0.0332936979786	0.0368608799049	0.965517241379
587541	580144	593950	29	1,1,1,1,1,1,1,1,1,1,1,1,1,1,1,1,1,1,1,1,1,1,1,1,1,1,1,1,1,	()	0.0344827586207	0.0332936979786	0.0368608799049	0.965517241379
591095	583892	596401	29	1,1,1,1,1,1,1,1,1,1,1,1,1,1,1,1,1,1,1,1,1,1,1,1,1,1,1,1,1,	()	0.0344827586207	0.0332936979786	0.0368608799049	0.965517241379
593950	587541	598532	29	1,1,1,1,1,1,1,1,1,1,1,1,1,1,1,1,1,1,1,1,1,1,1,1,1,1,1,1,1,	()	0.0344827586207	0.0332936979786	0.0368608799049	0.965517241379
596401	591095	600040	24	3,3,2,	(13,25,29,)(2,11,17,)(21,23,)	0.05112960761	0.0404280618312	0.0725326991677	0.790697674419
598532	593950	601954	28	2,	(8,29,)	0.0368608799049	0.0321046373365	0.0368608799049	0.870967741935
600040	596401	604506	29	1,1,1,1,1,1,1,1,1,1,1,1,1,1,1,1,1,1,1,1,1,1,1,1,1,1,1,1,1,	()	0.0344827586207	0.0332936979786	0.0368608799049	0.965517241379
601954	598532	605525	29	1,1,1,1,1,1,1,1,1,1,1,1,1,1,1,1,1,1,1,1,1,1,1,1,1,1,1,1,1,	()	0.0344827586207	0.0332936979786	0.0368608799049	0.965517241379
604506	600040	606074	29	1,1,1,1,1,1,1,1,1,1,1,1,1,1,1,1,1,1,1,1,1,1,1,1,1,1,1,1,1,	()	0.0344827586207	0.0332936979786	0.0368608799049	0.965517241379
605525	601954	629462	29	1,1,1,1,1,1,1,1,1,1,1,1,1,1,1,1,1,1,1,1,1,1,1,1,1,1,1,1,1,	()	0.0344827586207	0.0332936979786	0.0368608799049	0.965517241379
606074	604506	631240	29	1,1,1,1,1,1,1,1,1,1,1,1,1,1,1,1,1,1,1,1,1,1,1,1,1,1,1,1,1,	()	0.0344827586207	0.0332936979786	0.0368608799049	0.965517241379
629462	605525	632409	28	2,	(11,17,)	0.0368608799049	0.0321046373365	0.0368608799049	0.870967741935
631240	606074	633300	27	2,2,	(11,17,)(2,16,)	0.0392390011891	0.0344827586207	0.0487514863258	0.878787878788
632409	629462	634707	28	2,	(2,16,)	0.0368608799049	0.0321046373365	0.0368608799049	0.870967741935
633300	631240	635887	29	1,1,1,1,1,1,1,1,1,1,1,1,1,1,1,1,1,1,1,1,1,1,1,1,1,1,1,1,1,	()	0.0344827586207	0.0332936979786	0.0368608799049	0.965517241379
634707	632409	636747	29	1,1,1,1,1,1,1,1,1,1,1,1,1,1,1,1,1,1,1,1,1,1,1,1,1,1,1,1,1,	()	0.0344827586207	0.0332936979786	0.0368608799049	0.965517241379
635887	633300	638183	27	2,2,	(17,19,)(9,10,)	0.0392390011891	0.0344827586207	0.0487514863258	0.878787878788
636747	634707	639780	27	2,2,	(17,19,)(14,18,)	0.0392390011891	0.0344827586207	0.0487514863258	0.878787878788
638183	635887	641064	22	6,2,2,	(11,15,17,19,21,23,)(3,13,)(16,22,)	0.0749108204518	0.0321046373365	0.103448275862	0.428571428571
639780	636747	642929	23	3,3,2,2,	(11,15,17,)(6,16,22,)(21,23,)(5,19,)	0.0535077288942	0.0428061831153	0.0749108204518	0.8
641064	638183	644928	28	2,	(16,22,)	0.0368608799049	0.0321046373365	0.0368608799049	0.870967741935
642929	639780	646425	28	2,	(16,22,)	0.0368608799049	0.0321046373365	0.0368608799049	0.870967741935
644928	641064	648561	29	1,1,1,1,1,1,1,1,1,1,1,1,1,1,1,1,1,1,1,1,1,1,1,1,1,1,1,1,1,	()	0.0344827586207	0.0332936979786	0.0368608799049	0.965517241379
646425	642929	649898	28	2,	(3,25,)	0.0368608799049	0.0321046373365	0.0368608799049	0.870967741935
648561	644928	651535	25	2,2,2,2,	(2,16,)(11,15,)(3,25,)(4,27,)	0.0439952437574	0.0392390011891	0.0535077288942	0.891891891892
649898	646425	654520	24	3,3,2,	(11,15,17,)(3,25,29,)(2,16,)	0.05112960761	0.0404280618312	0.0725326991677	0.790697674419
651535	648561	658523	24	3,3,2,	(11,15,17,)(3,25,29,)(21,23,)	0.05112960761	0.0404280618312	0.0725326991677	0.790697674419
654520	649898	662022	29	1,1,1,1,1,1,1,1,1,1,1,1,1,1,1,1,1,1,1,1,1,1,1,1,1,1,1,1,1,	()	0.0344827586207	0.0332936979786	0.0368608799049	0.965517241379
658523	651535	663615	29	1,1,1,1,1,1,1,1,1,1,1,1,1,1,1,1,1,1,1,1,1,1,1,1,1,1,1,1,1,	()	0.0344827586207	0.0332936979786	0.0368608799049	0.965517241379
662022	654520	678955	29	1,1,1,1,1,1,1,1,1,1,1,1,1,1,1,1,1,1,1,1,1,1,1,1,1,1,1,1,1,	()	0.0344827586207	0.0332936979786	0.0368608799049	0.965517241379
663615	658523	685214	29	1,1,1,1,1,1,1,1,1,1,1,1,1,1,1,1,1,1,1,1,1,1,1,1,1,1,1,1,1,	()	0.0344827586207	0.0332936979786	0.0368608799049	0.965517241379
678955	662022	690841	29	1,1,1,1,1,1,1,1,1,1,1,1,1,1,1,1,1,1,1,1,1,1,1,1,1,1,1,1,1,	()	0.0344827586207	0.0332936979786	0.0368608799049	0.965517241379
685214	663615	694988	29	1,1,1,1,1,1,1,1,1,1,1,1,1,1,1,1,1,1,1,1,1,1,1,1,1,1,1,1,1,	()	0.0344827586207	0.0332936979786	0.0368608799049	0.965517241379
690841	678955	699753	29	1,1,1,1,1,1,1,1,1,1,1,1,1,1,1,1,1,1,1,1,1,1,1,1,1,1,1,1,1,	()	0.0344827586207	0.0332936979786	0.0368608799049	0.965517241379
694988	685214	700494	29	1,1,1,1,1,1,1,1,1,1,1,1,1,1,1,1,1,1,1,1,1,1,1,1,1,1,1,1,1,	()	0.0344827586207	0.0332936979786	0.0368608799049	0.965517241379
699753	690841	703441	28	2,	(11,17,)	0.0368608799049	0.0321046373365	0.0368608799049	0.870967741935
700494	694988	706107	28	2,	(11,17,)	0.0368608799049	0.0321046373365	0.0368608799049	0.870967741935
703441	699753	711897	28	2,	(11,17,)	0.0368608799049	0.0321046373365	0.0368608799049	0.870967741935
706107	700494	716089	28	2,	(11,17,)	0.0368608799049	0.0321046373365	0.0368608799049	0.870967741935
711897	703441	745633	27	3,	(11,15,17,)	0.0416171224732	0.0309155766944	0.0416171224732	0.742857142857
716089	706107	752144	27	3,	(11,15,17,)	0.0416171224732	0.0309155766944	0.0416171224732	0.742857142857
745633	711897	753883	27	3,	(11,15,17,)	0.0416171224732	0.0309155766944	0.0416171224732	0.742857142857
752144	716089	754943	26	3,2,	(11,15,17,)(21,23,)	0.0439952437574	0.0332936979786	0.0582639714625	0.756756756757
753883	745633	756798	25	3,2,2,	(11,15,17,)(5,19,)(21,23,)	0.0463733650416	0.0356718192628	0.0606420927467	0.769230769231
754943	752144	760578	26	3,2,	(11,15,17,)(21,23,)	0.0439952437574	0.0332936979786	0.0582639714625	0.756756756757
756798	753883	762045	27	3,	(11,15,17,)	0.0416171224732	0.0309155766944	0.0416171224732	0.742857142857
760578	754943	762600	27	3,	(11,15,17,)	0.0416171224732	0.0309155766944	0.0416171224732	0.742857142857
762045	756798	763423	27	3,	(11,15,17,)	0.0416171224732	0.0309155766944	0.0416171224732	0.742857142857
762600	760578	763934	27	3,	(11,15,17,)	0.0416171224732	0.0309155766944	0.0416171224732	0.742857142857
763423	762045	764742	27	3,	(11,15,17,)	0.0416171224732	0.0309155766944	0.0416171224732	0.742857142857
763934	762600	765707	27	3,	(11,15,17,)	0.0416171224732	0.0309155766944	0.0416171224732	0.742857142857
764742	763423	766266	27	3,	(11,15,17,)	0.0416171224732	0.0309155766944	0.0416171224732	0.742857142857
765707	763934	766659	27	3,	(11,15,17,)	0.0416171224732	0.0309155766944	0.0416171224732	0.742857142857
766266	764742	767154	26	3,2,	(11,15,17,)(21,23,)	0.0439952437574	0.0332936979786	0.0582639714625	0.756756756757
766659	765707	769549	24	4,2,2,	(11,15,17,20,)(21,23,)(10,19,)	0.0535077288942	0.0344827586207	0.0725326991677	0.644444444444
767154	766266	770210	24	4,2,2,	(11,15,17,20,)(10,19,)(21,23,)	0.0535077288942	0.0344827586207	0.0725326991677	0.644444444444
769549	766659	770540	24	4,2,2,	(11,15,17,20,)(10,19,)(21,23,)	0.0535077288942	0.0344827586207	0.0725326991677	0.644444444444
770210	767154	770883	24	4,2,2,	(11,15,17,20,)(10,19,)(21,23,)	0.0535077288942	0.0344827586207	0.0725326991677	0.644444444444
770540	769549	771346	24	4,2,2,	(11,15,17,20,)(21,23,)(10,19,)	0.0535077288942	0.0344827586207	0.0725326991677	0.644444444444
770883	770210	771874	23	4,2,2,2,	(11,15,17,20,)(10,19,)(13,25,)(21,23,)	0.0558858501784	0.0368608799049	0.0749108204518	0.659574468085
771346	770540	772238	22	4,3,2,2,	(11,15,17,20,)(5,10,19,)(13,25,)(21,23,)	0.0606420927467	0.0416171224732	0.089179548157	0.686274509804
771874	770883	772769	23	4,3,2,	(11,15,17,20,)(5,10,19,)(21,23,)	0.0582639714625	0.0392390011891	0.0868014268728	0.673469387755
772238	771346	773428	25	3,2,2,	(11,15,17,)(5,19,)(21,23,)	0.0463733650416	0.0356718192628	0.0606420927467	0.769230769231
772769	771874	773904	26	3,2,	(11,15,17,)(21,23,)	0.0439952437574	0.0332936979786	0.0582639714625	0.756756756757
773428	772238	774550	26	3,2,	(11,15,17,)(21,23,)	0.0439952437574	0.0332936979786	0.0582639714625	0.756756756757
773904	772769	775434	26	3,2,	(11,15,17,)(21,23,)	0.0439952437574	0.0332936979786	0.0582639714625	0.756756756757
774550	773428	775895	25	4,2,	(11,15,17,20,)(21,23,)	0.05112960761	0.0321046373365	0.0701545778835	0.627906976744
775434	773904	776348	25	4,2,	(11,15,17,20,)(21,23,)	0.05112960761	0.0321046373365	0.0701545778835	0.627906976744
775895	774550	776690	25	4,2,	(11,15,17,20,)(21,23,)	0.05112960761	0.0321046373365	0.0701545778835	0.627906976744
776348	775434	777075	25	4,2,	(11,15,17,20,)(21,23,)	0.05112960761	0.0321046373365	0.0701545778835	0.627906976744
776690	775895	777518	25	3,2,2,	(11,15,17,)(21,23,)(10,19,)	0.0463733650416	0.0356718192628	0.0606420927467	0.769230769231
777075	776348	777983	25	3,2,2,	(11,15,17,)(10,19,)(21,23,)	0.0463733650416	0.0356718192628	0.0606420927467	0.769230769231
777518	776690	778446	25	3,2,2,	(11,15,17,)(21,23,)(10,19,)	0.0463733650416	0.0356718192628	0.0606420927467	0.769230769231
777983	777075	778887	26	3,2,	(11,15,17,)(3,25,)	0.0439952437574	0.0332936979786	0.0582639714625	0.756756756757
778446	777518	779322	26	4,	(11,15,17,20,)	0.0487514863258	0.0297265160523	0.0487514863258	0.609756097561
778887	777983	779894	26	4,	(11,15,17,20,)	0.0487514863258	0.0297265160523	0.0487514863258	0.609756097561
779322	778446	780419	26	4,	(11,15,17,20,)	0.0487514863258	0.0297265160523	0.0487514863258	0.609756097561
779894	778887	781581	29	1,1,1,1,1,1,1,1,1,1,1,1,1,1,1,1,1,1,1,1,1,1,1,1,1,1,1,1,1,	()	0.0344827586207	0.0332936979786	0.0368608799049	0.965517241379
780419	779322	783306	29	1,1,1,1,1,1,1,1,1,1,1,1,1,1,1,1,1,1,1,1,1,1,1,1,1,1,1,1,1,	()	0.0344827586207	0.0332936979786	0.0368608799049	0.965517241379
781581	779894	784135	29	1,1,1,1,1,1,1,1,1,1,1,1,1,1,1,1,1,1,1,1,1,1,1,1,1,1,1,1,1,	()	0.0344827586207	0.0332936979786	0.0368608799049	0.965517241379
783306	780419	784732	29	1,1,1,1,1,1,1,1,1,1,1,1,1,1,1,1,1,1,1,1,1,1,1,1,1,1,1,1,1,	()	0.0344827586207	0.0332936979786	0.0368608799049	0.965517241379
784135	781581	788760	27	3,	(11,15,17,)	0.0416171224732	0.0309155766944	0.0416171224732	0.742857142857
784732	783306	798081	27	3,	(11,15,17,)	0.0416171224732	0.0309155766944	0.0416171224732	0.742857142857
788760	784135	799738	27	3,	(11,15,17,)	0.0416171224732	0.0309155766944	0.0416171224732	0.742857142857
798081	784732	801114	27	3,	(11,15,17,)	0.0416171224732	0.0309155766944	0.0416171224732	0.742857142857
799738	788760	803099	27	3,	(11,15,17,)	0.0416171224732	0.0309155766944	0.0416171224732	0.742857142857
801114	798081	804131	26	3,2,	(11,15,17,)(10,19,)	0.0439952437574	0.0332936979786	0.0582639714625	0.756756756757
803099	799738	804783	26	3,2,	(11,15,17,)(10,19,)	0.0439952437574	0.0332936979786	0.0582639714625	0.756756756757
804131	801114	805481	27	3,	(11,15,17,)	0.0416171224732	0.0309155766944	0.0416171224732	0.742857142857
804783	803099	805945	27	3,	(11,15,17,)	0.0416171224732	0.0309155766944	0.0416171224732	0.742857142857
805481	804131	806588	27	3,	(11,15,17,)	0.0416171224732	0.0309155766944	0.0416171224732	0.742857142857
805945	804783	807562	27	3,	(11,15,17,)	0.0416171224732	0.0309155766944	0.0416171224732	0.742857142857
806588	805481	809438	26	4,	(11,15,17,20,)	0.0487514863258	0.0297265160523	0.0487514863258	0.609756097561
807562	805945	810116	26	4,	(11,15,17,20,)	0.0487514863258	0.0297265160523	0.0487514863258	0.609756097561
809438	806588	810732	26	4,	(11,15,17,20,)	0.0487514863258	0.0297265160523	0.0487514863258	0.609756097561
810116	807562	812284	26	4,	(11,15,17,20,)	0.0487514863258	0.0297265160523	0.0487514863258	0.609756097561
810732	809438	814255	25	4,2,	(11,15,17,20,)(10,19,)	0.05112960761	0.0321046373365	0.0701545778835	0.627906976744
812284	810116	819090	25	4,2,	(11,15,17,20,)(21,23,)	0.05112960761	0.0321046373365	0.0701545778835	0.627906976744
814255	810732	826049	28	2,	(15,17,)	0.0368608799049	0.0321046373365	0.0368608799049	0.870967741935
819090	812284	839162	28	2,	(15,17,)	0.0368608799049	0.0321046373365	0.0368608799049	0.870967741935
826049	814255	850267	28	2,	(15,17,)	0.0368608799049	0.0321046373365	0.0368608799049	0.870967741935
839162	819090	856171	28	2,	(15,17,)	0.0368608799049	0.0321046373365	0.0368608799049	0.870967741935
850267	826049	864703	27	2,2,	(15,17,)(3,25,)	0.0392390011891	0.0344827586207	0.0487514863258	0.878787878788
856171	839162	895579	28	2,	(15,17,)	0.0368608799049	0.0321046373365	0.0368608799049	0.870967741935
864703	850267	914641	28	2,	(15,17,)	0.0368608799049	0.0321046373365	0.0368608799049	0.870967741935
895579	856171	955127	28	2,	(15,17,)	0.0368608799049	0.0321046373365	0.0368608799049	0.870967741935
914641	864703	1052703	27	3,	(11,15,17,)	0.0416171224732	0.0309155766944	0.0416171224732	0.742857142857
955127	895579	1055066	28	2,	(11,17,)	0.0368608799049	0.0321046373365	0.0368608799049	0.870967741935
1052703	914641	1058991	28	2,	(17,24,)	0.0368608799049	0.0321046373365	0.0368608799049	0.870967741935
1055066	955127	1059640	29	1,1,1,1,1,1,1,1,1,1,1,1,1,1,1,1,1,1,1,1,1,1,1,1,1,1,1,1,1,	()	0.0344827586207	0.0332936979786	0.0368608799049	0.965517241379
1058991	1052703	1061287	29	1,1,1,1,1,1,1,1,1,1,1,1,1,1,1,1,1,1,1,1,1,1,1,1,1,1,1,1,1,	()	0.0344827586207	0.0332936979786	0.0368608799049	0.965517241379
1059640	1055066	1065313	29	1,1,1,1,1,1,1,1,1,1,1,1,1,1,1,1,1,1,1,1,1,1,1,1,1,1,1,1,1,	()	0.0344827586207	0.0332936979786	0.0368608799049	0.965517241379
1061287	1058991	1069540	29	1,1,1,1,1,1,1,1,1,1,1,1,1,1,1,1,1,1,1,1,1,1,1,1,1,1,1,1,1,	()	0.0344827586207	0.0332936979786	0.0368608799049	0.965517241379
1065313	1059640	1069961	29	1,1,1,1,1,1,1,1,1,1,1,1,1,1,1,1,1,1,1,1,1,1,1,1,1,1,1,1,1,	()	0.0344827586207	0.0332936979786	0.0368608799049	0.965517241379
1069540	1061287	1095555	29	1,1,1,1,1,1,1,1,1,1,1,1,1,1,1,1,1,1,1,1,1,1,1,1,1,1,1,1,1,	()	0.0344827586207	0.0332936979786	0.0368608799049	0.965517241379
1069961	1065313	1104069	29	1,1,1,1,1,1,1,1,1,1,1,1,1,1,1,1,1,1,1,1,1,1,1,1,1,1,1,1,1,	()	0.0344827586207	0.0332936979786	0.0368608799049	0.965517241379
1095555	1069540	1107539	29	1,1,1,1,1,1,1,1,1,1,1,1,1,1,1,1,1,1,1,1,1,1,1,1,1,1,1,1,1,	()	0.0344827586207	0.0332936979786	0.0368608799049	0.965517241379
1104069	1069961	1128612	27	3,	(11,15,17,)	0.0416171224732	0.0309155766944	0.0416171224732	0.742857142857
1107539	1095555	1172319	27	3,	(11,15,17,)	0.0416171224732	0.0309155766944	0.0416171224732	0.742857142857
1128612	1104069	1173277	27	3,	(11,15,17,)	0.0416171224732	0.0309155766944	0.0416171224732	0.742857142857
1172319	1107539	1173888	27	3,	(11,15,17,)	0.0416171224732	0.0309155766944	0.0416171224732	0.742857142857
1173277	1128612	1175248	27	3,	(11,15,17,)	0.0416171224732	0.0309155766944	0.0416171224732	0.742857142857
1173888	1172319	1177213	27	3,	(11,15,17,)	0.0416171224732	0.0309155766944	0.0416171224732	0.742857142857
1175248	1173277	1178576	25	3,3,	(11,15,17,)(13,25,29,)	0.0487514863258	0.038049940547	0.0701545778835	0.780487804878
1177213	1173888	1179675	25	3,2,2,	(11,15,17,)(3,29,)(13,25,)	0.0463733650416	0.0356718192628	0.0606420927467	0.769230769231
1178576	1175248	1180755	25	3,3,	(11,15,17,)(13,25,29,)	0.0487514863258	0.038049940547	0.0701545778835	0.780487804878
1179675	1177213	1183165	24	4,3,	(3,13,25,29,)(11,15,17,)	0.0558858501784	0.0368608799049	0.0844233055886	0.659574468085
1180755	1178576	1187331	24	4,3,	(3,13,25,29,)(11,15,17,)	0.0558858501784	0.0368608799049	0.0844233055886	0.659574468085
1183165	1179675	1192726	25	3,3,	(11,15,17,)(13,25,29,)	0.0487514863258	0.038049940547	0.0701545778835	0.780487804878
1187331	1180755	1193398	25	3,3,	(11,15,17,)(3,13,25,)	0.0487514863258	0.038049940547	0.0701545778835	0.780487804878
1192726	1183165	1193883	25	3,3,	(11,15,17,)(3,13,25,)	0.0487514863258	0.038049940547	0.0701545778835	0.780487804878
1193398	1187331	1195134	26	3,2,	(11,15,17,)(3,13,)	0.0439952437574	0.0332936979786	0.0582639714625	0.756756756757
1193883	1192726	1195947	29	1,1,1,1,1,1,1,1,1,1,1,1,1,1,1,1,1,1,1,1,1,1,1,1,1,1,1,1,1,	()	0.0344827586207	0.0332936979786	0.0368608799049	0.965517241379
1195134	1193398	1202263	29	1,1,1,1,1,1,1,1,1,1,1,1,1,1,1,1,1,1,1,1,1,1,1,1,1,1,1,1,1,	()	0.0344827586207	0.0332936979786	0.0368608799049	0.965517241379
1195947	1193883	1206199	29	1,1,1,1,1,1,1,1,1,1,1,1,1,1,1,1,1,1,1,1,1,1,1,1,1,1,1,1,1,	()	0.0344827586207	0.0332936979786	0.0368608799049	0.965517241379
1202263	1195134	1210336	29	1,1,1,1,1,1,1,1,1,1,1,1,1,1,1,1,1,1,1,1,1,1,1,1,1,1,1,1,1,	()	0.0344827586207	0.0332936979786	0.0368608799049	0.965517241379
1206199	1195947	1211706	29	1,1,1,1,1,1,1,1,1,1,1,1,1,1,1,1,1,1,1,1,1,1,1,1,1,1,1,1,1,	()	0.0344827586207	0.0332936979786	0.0368608799049	0.965517241379
1210336	1202263	1213053	27	3,	(11,15,17,)	0.0416171224732	0.0309155766944	0.0416171224732	0.742857142857
1211706	1206199	1214048	27	3,	(11,15,17,)	0.0416171224732	0.0309155766944	0.0416171224732	0.742857142857
1213053	1210336	1214573	27	3,	(11,15,17,)	0.0416171224732	0.0309155766944	0.0416171224732	0.742857142857
1214048	1211706	1215010	27	3,	(11,15,17,)	0.0416171224732	0.0309155766944	0.0416171224732	0.742857142857
1214573	1213053	1215550	27	3,	(11,15,17,)	0.0416171224732	0.0309155766944	0.0416171224732	0.742857142857
1215010	1214048	1216687	27	3,	(11,15,17,)	0.0416171224732	0.0309155766944	0.0416171224732	0.742857142857
1215550	1214573	1219922	26	3,2,	(11,15,17,)(13,29,)	0.0439952437574	0.0332936979786	0.0582639714625	0.756756756757
1216687	1215010	1222184	27	3,	(11,15,17,)	0.0416171224732	0.0309155766944	0.0416171224732	0.742857142857
1219922	1215550	1226726	29	1,1,1,1,1,1,1,1,1,1,1,1,1,1,1,1,1,1,1,1,1,1,1,1,1,1,1,1,1,	()	0.0344827586207	0.0332936979786	0.0368608799049	0.965517241379
1222184	1216687	1236698	29	1,1,1,1,1,1,1,1,1,1,1,1,1,1,1,1,1,1,1,1,1,1,1,1,1,1,1,1,1,	()	0.0344827586207	0.0332936979786	0.0368608799049	0.965517241379
1226726	1219922	1240057	29	1,1,1,1,1,1,1,1,1,1,1,1,1,1,1,1,1,1,1,1,1,1,1,1,1,1,1,1,1,	()	0.0344827586207	0.0332936979786	0.0368608799049	0.965517241379
1236698	1222184	1244871	29	1,1,1,1,1,1,1,1,1,1,1,1,1,1,1,1,1,1,1,1,1,1,1,1,1,1,1,1,1,	()	0.0344827586207	0.0332936979786	0.0368608799049	0.965517241379
1240057	1226726	1250133	29	1,1,1,1,1,1,1,1,1,1,1,1,1,1,1,1,1,1,1,1,1,1,1,1,1,1,1,1,1,	()	0.0344827586207	0.0332936979786	0.0368608799049	0.965517241379
1244871	1236698	1255237	29	1,1,1,1,1,1,1,1,1,1,1,1,1,1,1,1,1,1,1,1,1,1,1,1,1,1,1,1,1,	()	0.0344827586207	0.0332936979786	0.0368608799049	0.965517241379
1250133	1240057	1259828	29	1,1,1,1,1,1,1,1,1,1,1,1,1,1,1,1,1,1,1,1,1,1,1,1,1,1,1,1,1,	()	0.0344827586207	0.0332936979786	0.0368608799049	0.965517241379
1255237	1244871	1280663	29	1,1,1,1,1,1,1,1,1,1,1,1,1,1,1,1,1,1,1,1,1,1,1,1,1,1,1,1,1,	()	0.0344827586207	0.0332936979786	0.0368608799049	0.965517241379
1259828	1250133	1283059	29	1,1,1,1,1,1,1,1,1,1,1,1,1,1,1,1,1,1,1,1,1,1,1,1,1,1,1,1,1,	()	0.0344827586207	0.0332936979786	0.0368608799049	0.965517241379
1280663	1255237	1285697	29	1,1,1,1,1,1,1,1,1,1,1,1,1,1,1,1,1,1,1,1,1,1,1,1,1,1,1,1,1,	()	0.0344827586207	0.0332936979786	0.0368608799049	0.965517241379
1283059	1259828	1287949	23	3,3,3,	(13,25,29,)(2,16,22,)(11,15,17,)	0.0558858501784	0.0451843043995	0.077288941736	0.808510638298
1285697	1280663	1289964	22	3,3,2,2,2,	(13,25,29,)(11,15,17,)(10,21,)(4,27,)(16,22,)	0.0558858501784	0.0451843043995	0.077288941736	0.808510638298
1287949	1283059	1294858	29	1,1,1,1,1,1,1,1,1,1,1,1,1,1,1,1,1,1,1,1,1,1,1,1,1,1,1,1,1,	()	0.0344827586207	0.0332936979786	0.0368608799049	0.965517241379
1289964	1285697	1300447	29	1,1,1,1,1,1,1,1,1,1,1,1,1,1,1,1,1,1,1,1,1,1,1,1,1,1,1,1,1,	()	0.0344827586207	0.0332936979786	0.0368608799049	0.965517241379
1294858	1287949	1307695	29	1,1,1,1,1,1,1,1,1,1,1,1,1,1,1,1,1,1,1,1,1,1,1,1,1,1,1,1,1,	()	0.0344827586207	0.0332936979786	0.0368608799049	0.965517241379
1300447	1289964	1311039	29	1,1,1,1,1,1,1,1,1,1,1,1,1,1,1,1,1,1,1,1,1,1,1,1,1,1,1,1,1,	()	0.0344827586207	0.0332936979786	0.0368608799049	0.965517241379
1307695	1294858	1324325	29	1,1,1,1,1,1,1,1,1,1,1,1,1,1,1,1,1,1,1,1,1,1,1,1,1,1,1,1,1,	()	0.0344827586207	0.0332936979786	0.0368608799049	0.965517241379
1311039	1300447	1325977	28	2,	(14,23,)	0.0368608799049	0.0321046373365	0.0368608799049	0.870967741935
1324325	1307695	1330308	26	3,2,	(13,21,28,)(14,23,)	0.0439952437574	0.0332936979786	0.0582639714625	0.756756756757
1325977	1311039	1335859	27	2,2,	(25,28,)(11,17,)	0.0392390011891	0.0344827586207	0.0487514863258	0.878787878788
1330308	1324325	1337601	29	1,1,1,1,1,1,1,1,1,1,1,1,1,1,1,1,1,1,1,1,1,1,1,1,1,1,1,1,1,	()	0.0344827586207	0.0332936979786	0.0368608799049	0.965517241379
1335859	1325977	1340126	29	1,1,1,1,1,1,1,1,1,1,1,1,1,1,1,1,1,1,1,1,1,1,1,1,1,1,1,1,1,	()	0.0344827586207	0.0332936979786	0.0368608799049	0.965517241379
1337601	1330308	3551502	29	1,1,1,1,1,1,1,1,1,1,1,1,1,1,1,1,1,1,1,1,1,1,1,1,1,1,1,1,1,	()	0.0344827586207	0.0332936979786	0.0368608799049	0.965517241379
1340126	1335859	3553924	29	1,1,1,1,1,1,1,1,1,1,1,1,1,1,1,1,1,1,1,1,1,1,1,1,1,1,1,1,1,	()	0.0344827586207	0.0332936979786	0.0368608799049	0.965517241379
3551502	1337601	3558943	24	4,2,2,	(10,13,25,29,)(6,16,)(15,17,)	0.0535077288942	0.0344827586207	0.0725326991677	0.644444444444
3553924	1340126	3565079	29	1,1,1,1,1,1,1,1,1,1,1,1,1,1,1,1,1,1,1,1,1,1,1,1,1,1,1,1,1,	()	0.0344827586207	0.0332936979786	0.0368608799049	0.965517241379
3558943	3551502	3572962	27	3,	(3,13,21,)	0.0416171224732	0.0309155766944	0.0416171224732	0.742857142857
3565079	3553924	3578068	24	3,3,2,	(14,18,23,)(3,13,21,)(7,19,)	0.05112960761	0.0404280618312	0.0725326991677	0.790697674419
3572962	3558943	3585032	26	3,2,	(9,14,18,)(3,13,)	0.0439952437574	0.0332936979786	0.0582639714625	0.756756756757
3578068	3565079	3585867	24	3,3,2,	(11,15,17,)(3,13,25,)(14,18,)	0.05112960761	0.0404280618312	0.0725326991677	0.790697674419
3585032	3572962	3588975	28	2,	(3,25,)	0.0368608799049	0.0321046373365	0.0368608799049	0.870967741935
3585867	3578068	3592781	28	2,	(3,25,)	0.0368608799049	0.0321046373365	0.0368608799049	0.870967741935
3588975	3585032	3598280	29	1,1,1,1,1,1,1,1,1,1,1,1,1,1,1,1,1,1,1,1,1,1,1,1,1,1,1,1,1,	()	0.0344827586207	0.0332936979786	0.0368608799049	0.965517241379
3592781	3585867	3600848	29	1,1,1,1,1,1,1,1,1,1,1,1,1,1,1,1,1,1,1,1,1,1,1,1,1,1,1,1,1,	()	0.0344827586207	0.0332936979786	0.0368608799049	0.965517241379
3598280	3588975	3619713	29	1,1,1,1,1,1,1,1,1,1,1,1,1,1,1,1,1,1,1,1,1,1,1,1,1,1,1,1,1,	()	0.0344827586207	0.0332936979786	0.0368608799049	0.965517241379
3600848	3592781	3637550	29	1,1,1,1,1,1,1,1,1,1,1,1,1,1,1,1,1,1,1,1,1,1,1,1,1,1,1,1,1,	()	0.0344827586207	0.0332936979786	0.0368608799049	0.965517241379
3619713	3598280	3640037	29	1,1,1,1,1,1,1,1,1,1,1,1,1,1,1,1,1,1,1,1,1,1,1,1,1,1,1,1,1,	()	0.0344827586207	0.0332936979786	0.0368608799049	0.965517241379
3637550	3600848	3640753	29	1,1,1,1,1,1,1,1,1,1,1,1,1,1,1,1,1,1,1,1,1,1,1,1,1,1,1,1,1,	()	0.0344827586207	0.0332936979786	0.0368608799049	0.965517241379
3640037	3619713	3641521	29	1,1,1,1,1,1,1,1,1,1,1,1,1,1,1,1,1,1,1,1,1,1,1,1,1,1,1,1,1,	()	0.0344827586207	0.0332936979786	0.0368608799049	0.965517241379
3640753	3637550	3647744	29	1,1,1,1,1,1,1,1,1,1,1,1,1,1,1,1,1,1,1,1,1,1,1,1,1,1,1,1,1,	()	0.0344827586207	0.0332936979786	0.0368608799049	0.965517241379
3641521	3640037	3649782	29	1,1,1,1,1,1,1,1,1,1,1,1,1,1,1,1,1,1,1,1,1,1,1,1,1,1,1,1,1,	()	0.0344827586207	0.0332936979786	0.0368608799049	0.965517241379
3647744	3640753	3651439	29	1,1,1,1,1,1,1,1,1,1,1,1,1,1,1,1,1,1,1,1,1,1,1,1,1,1,1,1,1,	()	0.0344827586207	0.0332936979786	0.0368608799049	0.965517241379
3649782	3641521	3652813	29	1,1,1,1,1,1,1,1,1,1,1,1,1,1,1,1,1,1,1,1,1,1,1,1,1,1,1,1,1,	()	0.0344827586207	0.0332936979786	0.0368608799049	0.965517241379
3651439	3647744	3654866	27	2,2,	(13,25,)(11,17,)	0.0392390011891	0.0344827586207	0.0487514863258	0.878787878788
3652813	3649782	3661292	28	2,	(11,17,)	0.0368608799049	0.0321046373365	0.0368608799049	0.870967741935
3654866	3651439	3670833	28	2,	(11,17,)	0.0368608799049	0.0321046373365	0.0368608799049	0.870967741935
3661292	3652813	3689017	28	2,	(11,15,)	0.0368608799049	0.0321046373365	0.0368608799049	0.870967741935
3670833	3654866	3690783	29	1,1,1,1,1,1,1,1,1,1,1,1,1,1,1,1,1,1,1,1,1,1,1,1,1,1,1,1,1,	()	0.0344827586207	0.0332936979786	0.0368608799049	0.965517241379
3689017	3661292	3693111	29	1,1,1,1,1,1,1,1,1,1,1,1,1,1,1,1,1,1,1,1,1,1,1,1,1,1,1,1,1,	()	0.0344827586207	0.0332936979786	0.0368608799049	0.965517241379
3690783	3670833	3694589	29	1,1,1,1,1,1,1,1,1,1,1,1,1,1,1,1,1,1,1,1,1,1,1,1,1,1,1,1,1,	()	0.0344827586207	0.0332936979786	0.0368608799049	0.965517241379
3693111	3689017	3695144	29	1,1,1,1,1,1,1,1,1,1,1,1,1,1,1,1,1,1,1,1,1,1,1,1,1,1,1,1,1,	()	0.0344827586207	0.0332936979786	0.0368608799049	0.965517241379
3694589	3690783	3700700	29	1,1,1,1,1,1,1,1,1,1,1,1,1,1,1,1,1,1,1,1,1,1,1,1,1,1,1,1,1,	()	0.0344827586207	0.0332936979786	0.0368608799049	0.965517241379
3695144	3693111	3706136	28	2,	(3,13,)	0.0368608799049	0.0321046373365	0.0368608799049	0.870967741935
3700700	3694589	3712875	29	1,1,1,1,1,1,1,1,1,1,1,1,1,1,1,1,1,1,1,1,1,1,1,1,1,1,1,1,1,	()	0.0344827586207	0.0332936979786	0.0368608799049	0.965517241379
3706136	3695144	3723068	29	1,1,1,1,1,1,1,1,1,1,1,1,1,1,1,1,1,1,1,1,1,1,1,1,1,1,1,1,1,	()	0.0344827586207	0.0332936979786	0.0368608799049	0.965517241379
3712875	3700700	3725417	28	2,	(10,21,)	0.0368608799049	0.0321046373365	0.0368608799049	0.870967741935
3723068	3706136	3731709	27	2,2,	(11,15,)(10,21,)	0.0392390011891	0.0344827586207	0.0487514863258	0.878787878788
3725417	3712875	3734618	27	2,2,	(11,15,)(10,21,)	0.0392390011891	0.0344827586207	0.0487514863258	0.878787878788
3731709	3723068	3736244	24	2,2,2,2,2,	(10,21,)(13,25,)(6,16,)(11,17,)(14,18,)	0.0463733650416	0.0416171224732	0.0558858501784	0.897435897436
3734618	3725417	3739421	27	2,2,	(10,21,)(13,25,)	0.0392390011891	0.0344827586207	0.0487514863258	0.878787878788
3736244	3731709	3742466	29	1,1,1,1,1,1,1,1,1,1,1,1,1,1,1,1,1,1,1,1,1,1,1,1,1,1,1,1,1,	()	0.0344827586207	0.0332936979786	0.0368608799049	0.965517241379
3739421	3734618	3743989	29	1,1,1,1,1,1,1,1,1,1,1,1,1,1,1,1,1,1,1,1,1,1,1,1,1,1,1,1,1,	()	0.0344827586207	0.0332936979786	0.0368608799049	0.965517241379
3742466	3736244	3745169	29	1,1,1,1,1,1,1,1,1,1,1,1,1,1,1,1,1,1,1,1,1,1,1,1,1,1,1,1,1,	()	0.0344827586207	0.0332936979786	0.0368608799049	0.965517241379
3743989	3739421	3748093	29	1,1,1,1,1,1,1,1,1,1,1,1,1,1,1,1,1,1,1,1,1,1,1,1,1,1,1,1,1,	()	0.0344827586207	0.0332936979786	0.0368608799049	0.965517241379
3745169	3742466	3758253	29	1,1,1,1,1,1,1,1,1,1,1,1,1,1,1,1,1,1,1,1,1,1,1,1,1,1,1,1,1,	()	0.0344827586207	0.0332936979786	0.0368608799049	0.965517241379
3748093	3743989	3762008	29	1,1,1,1,1,1,1,1,1,1,1,1,1,1,1,1,1,1,1,1,1,1,1,1,1,1,1,1,1,	()	0.0344827586207	0.0332936979786	0.0368608799049	0.965517241379
3758253	3745169	3766071	29	1,1,1,1,1,1,1,1,1,1,1,1,1,1,1,1,1,1,1,1,1,1,1,1,1,1,1,1,1,	()	0.0344827586207	0.0332936979786	0.0368608799049	0.965517241379
3762008	3748093	3768999	29	1,1,1,1,1,1,1,1,1,1,1,1,1,1,1,1,1,1,1,1,1,1,1,1,1,1,1,1,1,	()	0.0344827586207	0.0332936979786	0.0368608799049	0.965517241379
3766071	3758253	3777216	26	3,2,	(4,10,21,)(3,13,)	0.0439952437574	0.0332936979786	0.0582639714625	0.756756756757
3768999	3762008	3788930	27	2,2,	(11,15,)(10,21,)	0.0392390011891	0.0344827586207	0.0487514863258	0.878787878788
3777216	3766071	3801499	27	2,2,	(11,15,)(10,21,)	0.0392390011891	0.0344827586207	0.0487514863258	0.878787878788
3788930	3768999	3814977	28	2,	(10,21,)	0.0368608799049	0.0321046373365	0.0368608799049	0.870967741935
3801499	3777216	3830490	29	1,1,1,1,1,1,1,1,1,1,1,1,1,1,1,1,1,1,1,1,1,1,1,1,1,1,1,1,1,	()	0.0344827586207	0.0332936979786	0.0368608799049	0.965517241379
3814977	3788930	3847949	29	1,1,1,1,1,1,1,1,1,1,1,1,1,1,1,1,1,1,1,1,1,1,1,1,1,1,1,1,1,	()	0.0344827586207	0.0332936979786	0.0368608799049	0.965517241379
3830490	3801499	3852960	29	1,1,1,1,1,1,1,1,1,1,1,1,1,1,1,1,1,1,1,1,1,1,1,1,1,1,1,1,1,	()	0.0344827586207	0.0332936979786	0.0368608799049	0.965517241379
3847949	3814977	3864471	29	1,1,1,1,1,1,1,1,1,1,1,1,1,1,1,1,1,1,1,1,1,1,1,1,1,1,1,1,1,	()	0.0344827586207	0.0332936979786	0.0368608799049	0.965517241379
3852960	3830490	3870628	29	1,1,1,1,1,1,1,1,1,1,1,1,1,1,1,1,1,1,1,1,1,1,1,1,1,1,1,1,1,	()	0.0344827586207	0.0332936979786	0.0368608799049	0.965517241379
3864471	3847949	3872402	27	2,2,	(9,23,)(3,13,)	0.0392390011891	0.0344827586207	0.0487514863258	0.878787878788
3870628	3852960	3878812	29	1,1,1,1,1,1,1,1,1,1,1,1,1,1,1,1,1,1,1,1,1,1,1,1,1,1,1,1,1,	()	0.0344827586207	0.0332936979786	0.0368608799049	0.965517241379
3872402	3864471	3886015	29	1,1,1,1,1,1,1,1,1,1,1,1,1,1,1,1,1,1,1,1,1,1,1,1,1,1,1,1,1,	()	0.0344827586207	0.0332936979786	0.0368608799049	0.965517241379
3878812	3870628	3886604	29	1,1,1,1,1,1,1,1,1,1,1,1,1,1,1,1,1,1,1,1,1,1,1,1,1,1,1,1,1,	()	0.0344827586207	0.0332936979786	0.0368608799049	0.965517241379
3886015	3872402	3896170	29	1,1,1,1,1,1,1,1,1,1,1,1,1,1,1,1,1,1,1,1,1,1,1,1,1,1,1,1,1,	()	0.0344827586207	0.0332936979786	0.0368608799049	0.965517241379
3886604	3878812	3900401	29	1,1,1,1,1,1,1,1,1,1,1,1,1,1,1,1,1,1,1,1,1,1,1,1,1,1,1,1,1,	()	0.0344827586207	0.0332936979786	0.0368608799049	0.965517241379
3896170	3886015	3906677	28	2,	(17,21,)	0.0368608799049	0.0321046373365	0.0368608799049	0.870967741935
3900401	3886604	3910490	27	2,2,	(17,21,)(11,15,)	0.0392390011891	0.0344827586207	0.0487514863258	0.878787878788
3906677	3896170	3914292	24	3,3,2,	(3,13,25,)(10,17,21,)(11,15,)	0.05112960761	0.0404280618312	0.0725326991677	0.790697674419
3910490	3900401	3919018	21	3,3,3,2,2,	(10,17,21,)(23,26,27,)(3,13,25,)(11,15,)(8,24,)	0.0606420927467	0.0499405469679	0.0820451843044	0.823529411765
3914292	3906677	3921573	20	4,3,3,2,2,	(9,23,26,27,)(10,17,21,)(3,13,25,)(8,24,)(11,15,)	0.0677764565993	0.0487514863258	0.0963139120095	0.719298245614
3919018	3910490	3924110	22	3,3,3,2,	(3,13,25,)(10,17,21,)(9,23,26,)(11,15,)	0.0582639714625	0.0475624256837	0.0796670630202	0.816326530612
3921573	3914292	3932981	22	3,3,3,2,	(10,17,21,)(9,23,26,)(3,13,25,)(11,15,)	0.0582639714625	0.0475624256837	0.0796670630202	0.816326530612
3924110	3919018	3940935	21	3,3,3,2,2,	(9,23,26,)(10,17,21,)(3,13,25,)(11,15,)(4,27,)	0.0606420927467	0.0499405469679	0.0820451843044	0.823529411765
3932981	3921573	3944075	22	3,3,2,2,2,	(3,13,25,)(9,23,26,)(11,15,)(4,27,)(17,21,)	0.0558858501784	0.0451843043995	0.077288941736	0.808510638298
3940935	3924110	3947222	22	3,2,2,2,2,2,	(3,13,25,)(17,21,)(9,23,)(11,15,)(4,22,)(26,27,)	0.0535077288942	0.0428061831153	0.0677764565993	0.8
3944075	3932981	3949082	22	3,3,2,2,2,	(3,13,25,)(4,26,27,)(11,15,)(14,18,)(9,23,)	0.0558858501784	0.0451843043995	0.077288941736	0.808510638298
3947222	3940935	3954781	24	3,2,2,2,	(4,26,27,)(11,15,)(14,18,)(13,25,)	0.0487514863258	0.038049940547	0.0630202140309	0.780487804878
3949082	3944075	3972303	24	2,2,2,2,2,	(4,27,)(11,15,)(14,18,)(22,26,)(13,25,)	0.0463733650416	0.0416171224732	0.0558858501784	0.897435897436
3954781	3947222	3978885	26	3,2,	(4,26,27,)(11,15,)	0.0439952437574	0.0332936979786	0.0582639714625	0.756756756757
3972303	3949082	3985642	27	2,2,	(11,15,)(9,26,)	0.0392390011891	0.0344827586207	0.0487514863258	0.878787878788
3978885	3954781	3988389	21	5,3,2,2,	(4,9,22,23,26,)(10,17,21,)(3,13,)(11,15,)	0.0701545778835	0.0404280618312	0.105826397146	0.576271186441
3985642	3972303	3994807	24	3,2,2,2,	(10,17,21,)(4,22,)(11,15,)(3,13,)	0.0487514863258	0.038049940547	0.0630202140309	0.780487804878
3988389	3978885	4002554	26	3,2,	(3,13,25,)(11,15,)	0.0439952437574	0.0332936979786	0.0582639714625	0.756756756757
3994807	3985642	4011578	25	3,2,2,	(3,13,25,)(22,27,)(11,15,)	0.0463733650416	0.0356718192628	0.0606420927467	0.769230769231
4002554	3988389	4019750	28	2,	(3,25,)	0.0368608799049	0.0321046373365	0.0368608799049	0.870967741935
4011578	3994807	4029757	28	2,	(8,15,)	0.0368608799049	0.0321046373365	0.0368608799049	0.870967741935
4019750	4002554	4038027	28	2,	(8,15,)	0.0368608799049	0.0321046373365	0.0368608799049	0.870967741935
4029757	4011578	4044144	28	2,	(8,15,)	0.0368608799049	0.0321046373365	0.0368608799049	0.870967741935
4038027	4019750	4052153	28	2,	(8,15,)	0.0368608799049	0.0321046373365	0.0368608799049	0.870967741935
4044144	4029757	4061864	27	2,2,	(1,12,)(8,15,)	0.0392390011891	0.0344827586207	0.0487514863258	0.878787878788
4052153	4038027	4068819	28	2,	(8,15,)	0.0368608799049	0.0321046373365	0.0368608799049	0.870967741935
4061864	4044144	4072474	28	2,	(8,15,)	0.0368608799049	0.0321046373365	0.0368608799049	0.870967741935
4068819	4052153	4084167	28	2,	(8,15,)	0.0368608799049	0.0321046373365	0.0368608799049	0.870967741935
4072474	4061864	4094694	28	2,	(11,19,)	0.0368608799049	0.0321046373365	0.0368608799049	0.870967741935
4084167	4068819	4098617	28	2,	(11,19,)	0.0368608799049	0.0321046373365	0.0368608799049	0.870967741935
4094694	4072474	4102640	29	1,1,1,1,1,1,1,1,1,1,1,1,1,1,1,1,1,1,1,1,1,1,1,1,1,1,1,1,1,	()	0.0344827586207	0.0332936979786	0.0368608799049	0.965517241379
4098617	4084167	4110867	29	1,1,1,1,1,1,1,1,1,1,1,1,1,1,1,1,1,1,1,1,1,1,1,1,1,1,1,1,1,	()	0.0344827586207	0.0332936979786	0.0368608799049	0.965517241379
4102640	4094694	4112079	29	1,1,1,1,1,1,1,1,1,1,1,1,1,1,1,1,1,1,1,1,1,1,1,1,1,1,1,1,1,	()	0.0344827586207	0.0332936979786	0.0368608799049	0.965517241379
4110867	4098617	4112993	29	1,1,1,1,1,1,1,1,1,1,1,1,1,1,1,1,1,1,1,1,1,1,1,1,1,1,1,1,1,	()	0.0344827586207	0.0332936979786	0.0368608799049	0.965517241379
4112079	4102640	4116180	29	1,1,1,1,1,1,1,1,1,1,1,1,1,1,1,1,1,1,1,1,1,1,1,1,1,1,1,1,1,	()	0.0344827586207	0.0332936979786	0.0368608799049	0.965517241379
4112993	4110867	4122103	29	1,1,1,1,1,1,1,1,1,1,1,1,1,1,1,1,1,1,1,1,1,1,1,1,1,1,1,1,1,	()	0.0344827586207	0.0332936979786	0.0368608799049	0.965517241379
4116180	4112079	4134260	27	3,	(12,13,25,)	0.0416171224732	0.0309155766944	0.0416171224732	0.742857142857
4122103	4112993	4144873	28	2,	(12,25,)	0.0368608799049	0.0321046373365	0.0368608799049	0.870967741935
4134260	4116180	4155929	29	1,1,1,1,1,1,1,1,1,1,1,1,1,1,1,1,1,1,1,1,1,1,1,1,1,1,1,1,1,	()	0.0344827586207	0.0332936979786	0.0368608799049	0.965517241379
4144873	4122103	4165367	29	1,1,1,1,1,1,1,1,1,1,1,1,1,1,1,1,1,1,1,1,1,1,1,1,1,1,1,1,1,	()	0.0344827586207	0.0332936979786	0.0368608799049	0.965517241379
4155929	4134260	4169296	28	2,	(8,15,)	0.0368608799049	0.0321046373365	0.0368608799049	0.870967741935
4165367	4144873	4178919	29	1,1,1,1,1,1,1,1,1,1,1,1,1,1,1,1,1,1,1,1,1,1,1,1,1,1,1,1,1,	()	0.0344827586207	0.0332936979786	0.0368608799049	0.965517241379
4169296	4155929	4186436	29	1,1,1,1,1,1,1,1,1,1,1,1,1,1,1,1,1,1,1,1,1,1,1,1,1,1,1,1,1,	()	0.0344827586207	0.0332936979786	0.0368608799049	0.965517241379
4178919	4165367	4192393	29	1,1,1,1,1,1,1,1,1,1,1,1,1,1,1,1,1,1,1,1,1,1,1,1,1,1,1,1,1,	()	0.0344827586207	0.0332936979786	0.0368608799049	0.965517241379
4186436	4169296	4197434	29	1,1,1,1,1,1,1,1,1,1,1,1,1,1,1,1,1,1,1,1,1,1,1,1,1,1,1,1,1,	()	0.0344827586207	0.0332936979786	0.0368608799049	0.965517241379
4192393	4178919	4201434	27	2,2,	(10,17,)(1,25,)	0.0392390011891	0.0344827586207	0.0487514863258	0.878787878788
4197434	4186436	4206843	29	1,1,1,1,1,1,1,1,1,1,1,1,1,1,1,1,1,1,1,1,1,1,1,1,1,1,1,1,1,	()	0.0344827586207	0.0332936979786	0.0368608799049	0.965517241379
4201434	4192393	4210099	29	1,1,1,1,1,1,1,1,1,1,1,1,1,1,1,1,1,1,1,1,1,1,1,1,1,1,1,1,1,	()	0.0344827586207	0.0332936979786	0.0368608799049	0.965517241379
4206843	4197434	4214995	29	1,1,1,1,1,1,1,1,1,1,1,1,1,1,1,1,1,1,1,1,1,1,1,1,1,1,1,1,1,	()	0.0344827586207	0.0332936979786	0.0368608799049	0.965517241379
4210099	4201434	4224564	29	1,1,1,1,1,1,1,1,1,1,1,1,1,1,1,1,1,1,1,1,1,1,1,1,1,1,1,1,1,	()	0.0344827586207	0.0332936979786	0.0368608799049	0.965517241379
4214995	4206843	4246355	29	1,1,1,1,1,1,1,1,1,1,1,1,1,1,1,1,1,1,1,1,1,1,1,1,1,1,1,1,1,	()	0.0344827586207	0.0332936979786	0.0368608799049	0.965517241379
4224564	4210099	4265752	29	1,1,1,1,1,1,1,1,1,1,1,1,1,1,1,1,1,1,1,1,1,1,1,1,1,1,1,1,1,	()	0.0344827586207	0.0332936979786	0.0368608799049	0.965517241379
4246355	4214995	4283217	29	1,1,1,1,1,1,1,1,1,1,1,1,1,1,1,1,1,1,1,1,1,1,1,1,1,1,1,1,1,	()	0.0344827586207	0.0332936979786	0.0368608799049	0.965517241379
4265752	4224564	4299492	29	1,1,1,1,1,1,1,1,1,1,1,1,1,1,1,1,1,1,1,1,1,1,1,1,1,1,1,1,1,	()	0.0344827586207	0.0332936979786	0.0368608799049	0.965517241379
4283217	4246355	4301896	29	1,1,1,1,1,1,1,1,1,1,1,1,1,1,1,1,1,1,1,1,1,1,1,1,1,1,1,1,1,	()	0.0344827586207	0.0332936979786	0.0368608799049	0.965517241379
4299492	4265752	4313175	29	1,1,1,1,1,1,1,1,1,1,1,1,1,1,1,1,1,1,1,1,1,1,1,1,1,1,1,1,1,	()	0.0344827586207	0.0332936979786	0.0368608799049	0.965517241379
4301896	4283217	4326397	29	1,1,1,1,1,1,1,1,1,1,1,1,1,1,1,1,1,1,1,1,1,1,1,1,1,1,1,1,1,	()	0.0344827586207	0.0332936979786	0.0368608799049	0.965517241379
4313175	4299492	4332055	28	2,	(1,12,)	0.0368608799049	0.0321046373365	0.0368608799049	0.870967741935
4326397	4301896	4349637	28	2,	(7,8,)	0.0368608799049	0.0321046373365	0.0368608799049	0.870967741935
4332055	4313175	4352377	28	2,	(7,8,)	0.0368608799049	0.0321046373365	0.0368608799049	0.870967741935
4349637	4326397	4358014	27	2,2,	(7,8,)(10,24,)	0.0392390011891	0.0344827586207	0.0487514863258	0.878787878788
4352377	4332055	4361060	29	1,1,1,1,1,1,1,1,1,1,1,1,1,1,1,1,1,1,1,1,1,1,1,1,1,1,1,1,1,	()	0.0344827586207	0.0332936979786	0.0368608799049	0.965517241379
4358014	4349637	4370228	28	2,	(10,17,)	0.0368608799049	0.0321046373365	0.0368608799049	0.870967741935
4361060	4352377	4376150	28	2,	(6,16,)	0.0368608799049	0.0321046373365	0.0368608799049	0.870967741935
4370228	4358014	4379809	29	1,1,1,1,1,1,1,1,1,1,1,1,1,1,1,1,1,1,1,1,1,1,1,1,1,1,1,1,1,	()	0.0344827586207	0.0332936979786	0.0368608799049	0.965517241379
4376150	4361060	4384985	29	1,1,1,1,1,1,1,1,1,1,1,1,1,1,1,1,1,1,1,1,1,1,1,1,1,1,1,1,1,	()	0.0344827586207	0.0332936979786	0.0368608799049	0.965517241379
4379809	4370228	4392005	29	1,1,1,1,1,1,1,1,1,1,1,1,1,1,1,1,1,1,1,1,1,1,1,1,1,1,1,1,1,	()	0.0344827586207	0.0332936979786	0.0368608799049	0.965517241379
4384985	4376150	4394127	27	2,2,	(8,15,)(1,21,)	0.0392390011891	0.0344827586207	0.0487514863258	0.878787878788
4392005	4379809	4396978	25	2,2,2,2,	(8,15,)(13,14,)(1,21,)(6,16,)	0.0439952437574	0.0392390011891	0.0535077288942	0.891891891892
4394127	4384985	4400755	26	3,2,	(8,16,27,)(13,14,)	0.0439952437574	0.0332936979786	0.0582639714625	0.756756756757
4396978	4392005	4406537	27	3,	(8,16,27,)	0.0416171224732	0.0309155766944	0.0416171224732	0.742857142857
4400755	4394127	4417193	28	2,	(13,25,)	0.0368608799049	0.0321046373365	0.0368608799049	0.870967741935
4406537	4396978	4426283	29	1,1,1,1,1,1,1,1,1,1,1,1,1,1,1,1,1,1,1,1,1,1,1,1,1,1,1,1,1,	()	0.0344827586207	0.0332936979786	0.0368608799049	0.965517241379
4417193	4400755	4433664	29	1,1,1,1,1,1,1,1,1,1,1,1,1,1,1,1,1,1,1,1,1,1,1,1,1,1,1,1,1,	()	0.0344827586207	0.0332936979786	0.0368608799049	0.965517241379
4426283	4406537	4442986	29	1,1,1,1,1,1,1,1,1,1,1,1,1,1,1,1,1,1,1,1,1,1,1,1,1,1,1,1,1,	()	0.0344827586207	0.0332936979786	0.0368608799049	0.965517241379
4433664	4417193	4446991	29	1,1,1,1,1,1,1,1,1,1,1,1,1,1,1,1,1,1,1,1,1,1,1,1,1,1,1,1,1,	()	0.0344827586207	0.0332936979786	0.0368608799049	0.965517241379
4442986	4426283	4449881	28	2,	(12,13,)	0.0368608799049	0.0321046373365	0.0368608799049	0.870967741935
4446991	4433664	4452601	28	2,	(12,13,)	0.0368608799049	0.0321046373365	0.0368608799049	0.870967741935
4449881	4442986	4455884	25	3,2,2,	(12,13,25,)(11,19,)(8,15,)	0.0463733650416	0.0356718192628	0.0606420927467	0.769230769231
4452601	4446991	4462417	25	3,2,2,	(12,13,25,)(11,19,)(8,15,)	0.0463733650416	0.0356718192628	0.0606420927467	0.769230769231
4455884	4449881	4464114	26	3,2,	(12,13,25,)(8,15,)	0.0439952437574	0.0332936979786	0.0582639714625	0.756756756757
4462417	4452601	4467064	26	3,2,	(12,17,25,)(8,15,)	0.0439952437574	0.0332936979786	0.0582639714625	0.756756756757
4464114	4455884	4470848	26	3,2,	(12,17,25,)(8,15,)	0.0439952437574	0.0332936979786	0.0582639714625	0.756756756757
4467064	4462417	4474797	29	1,1,1,1,1,1,1,1,1,1,1,1,1,1,1,1,1,1,1,1,1,1,1,1,1,1,1,1,1,	()	0.0344827586207	0.0332936979786	0.0368608799049	0.965517241379
4470848	4464114	4476105	29	1,1,1,1,1,1,1,1,1,1,1,1,1,1,1,1,1,1,1,1,1,1,1,1,1,1,1,1,1,	()	0.0344827586207	0.0332936979786	0.0368608799049	0.965517241379
4474797	4467064	4484345	29	1,1,1,1,1,1,1,1,1,1,1,1,1,1,1,1,1,1,1,1,1,1,1,1,1,1,1,1,1,	()	0.0344827586207	0.0332936979786	0.0368608799049	0.965517241379
4476105	4470848	4487137	29	1,1,1,1,1,1,1,1,1,1,1,1,1,1,1,1,1,1,1,1,1,1,1,1,1,1,1,1,1,	()	0.0344827586207	0.0332936979786	0.0368608799049	0.965517241379
4484345	4474797	4489750	28	2,	(8,15,)	0.0368608799049	0.0321046373365	0.0368608799049	0.870967741935
4487137	4476105	4492845	28	2,	(8,15,)	0.0368608799049	0.0321046373365	0.0368608799049	0.870967741935
4489750	4484345	4494681	28	2,	(8,15,)	0.0368608799049	0.0321046373365	0.0368608799049	0.870967741935
4492845	4487137	4497227	28	2,	(8,15,)	0.0368608799049	0.0321046373365	0.0368608799049	0.870967741935
4494681	4489750	4501936	29	1,1,1,1,1,1,1,1,1,1,1,1,1,1,1,1,1,1,1,1,1,1,1,1,1,1,1,1,1,	()	0.0344827586207	0.0332936979786	0.0368608799049	0.965517241379
4497227	4492845	4513316	29	1,1,1,1,1,1,1,1,1,1,1,1,1,1,1,1,1,1,1,1,1,1,1,1,1,1,1,1,1,	()	0.0344827586207	0.0332936979786	0.0368608799049	0.965517241379
4501936	4494681	4527761	29	1,1,1,1,1,1,1,1,1,1,1,1,1,1,1,1,1,1,1,1,1,1,1,1,1,1,1,1,1,	()	0.0344827586207	0.0332936979786	0.0368608799049	0.965517241379
4513316	4497227	4543014	28	2,	(1,10,)	0.0368608799049	0.0321046373365	0.0368608799049	0.870967741935
4527761	4501936	4553387	29	1,1,1,1,1,1,1,1,1,1,1,1,1,1,1,1,1,1,1,1,1,1,1,1,1,1,1,1,1,	()	0.0344827586207	0.0332936979786	0.0368608799049	0.965517241379
4543014	4513316	4557124	29	1,1,1,1,1,1,1,1,1,1,1,1,1,1,1,1,1,1,1,1,1,1,1,1,1,1,1,1,1,	()	0.0344827586207	0.0332936979786	0.0368608799049	0.965517241379
4553387	4527761	4557818	29	1,1,1,1,1,1,1,1,1,1,1,1,1,1,1,1,1,1,1,1,1,1,1,1,1,1,1,1,1,	()	0.0344827586207	0.0332936979786	0.0368608799049	0.965517241379
4557124	4543014	4560862	29	1,1,1,1,1,1,1,1,1,1,1,1,1,1,1,1,1,1,1,1,1,1,1,1,1,1,1,1,1,	()	0.0344827586207	0.0332936979786	0.0368608799049	0.965517241379
4557818	4553387	4562310	29	1,1,1,1,1,1,1,1,1,1,1,1,1,1,1,1,1,1,1,1,1,1,1,1,1,1,1,1,1,	()	0.0344827586207	0.0332936979786	0.0368608799049	0.965517241379
4560862	4557124	4568611	29	1,1,1,1,1,1,1,1,1,1,1,1,1,1,1,1,1,1,1,1,1,1,1,1,1,1,1,1,1,	()	0.0344827586207	0.0332936979786	0.0368608799049	0.965517241379
4562310	4557818	4579257	29	1,1,1,1,1,1,1,1,1,1,1,1,1,1,1,1,1,1,1,1,1,1,1,1,1,1,1,1,1,	()	0.0344827586207	0.0332936979786	0.0368608799049	0.965517241379
4568611	4560862	4586152	29	1,1,1,1,1,1,1,1,1,1,1,1,1,1,1,1,1,1,1,1,1,1,1,1,1,1,1,1,1,	()	0.0344827586207	0.0332936979786	0.0368608799049	0.965517241379
4579257	4562310	4587639	29	1,1,1,1,1,1,1,1,1,1,1,1,1,1,1,1,1,1,1,1,1,1,1,1,1,1,1,1,1,	()	0.0344827586207	0.0332936979786	0.0368608799049	0.965517241379
4586152	4568611	4588052	29	1,1,1,1,1,1,1,1,1,1,1,1,1,1,1,1,1,1,1,1,1,1,1,1,1,1,1,1,1,	()	0.0344827586207	0.0332936979786	0.0368608799049	0.965517241379
4587639	4579257	4588857	29	1,1,1,1,1,1,1,1,1,1,1,1,1,1,1,1,1,1,1,1,1,1,1,1,1,1,1,1,1,	()	0.0344827586207	0.0332936979786	0.0368608799049	0.965517241379
4588052	4586152	4589760	29	1,1,1,1,1,1,1,1,1,1,1,1,1,1,1,1,1,1,1,1,1,1,1,1,1,1,1,1,1,	()	0.0344827586207	0.0332936979786	0.0368608799049	0.965517241379
4588857	4587639	4591145	29	1,1,1,1,1,1,1,1,1,1,1,1,1,1,1,1,1,1,1,1,1,1,1,1,1,1,1,1,1,	()	0.0344827586207	0.0332936979786	0.0368608799049	0.965517241379
4589760	4588052	4592314	29	1,1,1,1,1,1,1,1,1,1,1,1,1,1,1,1,1,1,1,1,1,1,1,1,1,1,1,1,1,	()	0.0344827586207	0.0332936979786	0.0368608799049	0.965517241379
4591145	4588857	4594061	29	1,1,1,1,1,1,1,1,1,1,1,1,1,1,1,1,1,1,1,1,1,1,1,1,1,1,1,1,1,	()	0.0344827586207	0.0332936979786	0.0368608799049	0.965517241379
4592314	4589760	4595575	29	1,1,1,1,1,1,1,1,1,1,1,1,1,1,1,1,1,1,1,1,1,1,1,1,1,1,1,1,1,	()	0.0344827586207	0.0332936979786	0.0368608799049	0.965517241379
4594061	4591145	4596137	29	1,1,1,1,1,1,1,1,1,1,1,1,1,1,1,1,1,1,1,1,1,1,1,1,1,1,1,1,1,	()	0.0344827586207	0.0332936979786	0.0368608799049	0.965517241379
4595575	4592314	4598366	29	1,1,1,1,1,1,1,1,1,1,1,1,1,1,1,1,1,1,1,1,1,1,1,1,1,1,1,1,1,	()	0.0344827586207	0.0332936979786	0.0368608799049	0.965517241379
4596137	4594061	4601009	29	1,1,1,1,1,1,1,1,1,1,1,1,1,1,1,1,1,1,1,1,1,1,1,1,1,1,1,1,1,	()	0.0344827586207	0.0332936979786	0.0368608799049	0.965517241379
4598366	4595575	4601757	29	1,1,1,1,1,1,1,1,1,1,1,1,1,1,1,1,1,1,1,1,1,1,1,1,1,1,1,1,1,	()	0.0344827586207	0.0332936979786	0.0368608799049	0.965517241379
4601009	4596137	4603084	29	1,1,1,1,1,1,1,1,1,1,1,1,1,1,1,1,1,1,1,1,1,1,1,1,1,1,1,1,1,	()	0.0344827586207	0.0332936979786	0.0368608799049	0.965517241379
4601757	4598366	4605037	29	1,1,1,1,1,1,1,1,1,1,1,1,1,1,1,1,1,1,1,1,1,1,1,1,1,1,1,1,1,	()	0.0344827586207	0.0332936979786	0.0368608799049	0.965517241379
4603084	4601009	4606617	29	1,1,1,1,1,1,1,1,1,1,1,1,1,1,1,1,1,1,1,1,1,1,1,1,1,1,1,1,1,	()	0.0344827586207	0.0332936979786	0.0368608799049	0.965517241379
4605037	4601757	4608582	29	1,1,1,1,1,1,1,1,1,1,1,1,1,1,1,1,1,1,1,1,1,1,1,1,1,1,1,1,1,	()	0.0344827586207	0.0332936979786	0.0368608799049	0.965517241379
4606617	4603084	4610804	29	1,1,1,1,1,1,1,1,1,1,1,1,1,1,1,1,1,1,1,1,1,1,1,1,1,1,1,1,1,	()	0.0344827586207	0.0332936979786	0.0368608799049	0.965517241379
4608582	4605037	4611290	29	1,1,1,1,1,1,1,1,1,1,1,1,1,1,1,1,1,1,1,1,1,1,1,1,1,1,1,1,1,	()	0.0344827586207	0.0332936979786	0.0368608799049	0.965517241379
4610804	4606617	4611699	29	1,1,1,1,1,1,1,1,1,1,1,1,1,1,1,1,1,1,1,1,1,1,1,1,1,1,1,1,1,	()	0.0344827586207	0.0332936979786	0.0368608799049	0.965517241379
4611290	4608582	4620383	29	1,1,1,1,1,1,1,1,1,1,1,1,1,1,1,1,1,1,1,1,1,1,1,1,1,1,1,1,1,	()	0.0344827586207	0.0332936979786	0.0368608799049	0.965517241379
4611699	4610804	4620996	29	1,1,1,1,1,1,1,1,1,1,1,1,1,1,1,1,1,1,1,1,1,1,1,1,1,1,1,1,1,	()	0.0344827586207	0.0332936979786	0.0368608799049	0.965517241379
4620383	4611290	4621715	29	1,1,1,1,1,1,1,1,1,1,1,1,1,1,1,1,1,1,1,1,1,1,1,1,1,1,1,1,1,	()	0.0344827586207	0.0332936979786	0.0368608799049	0.965517241379
4620996	4611699	4623207	29	1,1,1,1,1,1,1,1,1,1,1,1,1,1,1,1,1,1,1,1,1,1,1,1,1,1,1,1,1,	()	0.0344827586207	0.0332936979786	0.0368608799049	0.965517241379
4621715	4620383	4624661	29	1,1,1,1,1,1,1,1,1,1,1,1,1,1,1,1,1,1,1,1,1,1,1,1,1,1,1,1,1,	()	0.0344827586207	0.0332936979786	0.0368608799049	0.965517241379
4623207	4620996	4626188	28	2,	(13,17,)	0.0368608799049	0.0321046373365	0.0368608799049	0.870967741935
4624661	4621715	4633262	29	1,1,1,1,1,1,1,1,1,1,1,1,1,1,1,1,1,1,1,1,1,1,1,1,1,1,1,1,1,	()	0.0344827586207	0.0332936979786	0.0368608799049	0.965517241379
4626188	4623207	4634212	29	1,1,1,1,1,1,1,1,1,1,1,1,1,1,1,1,1,1,1,1,1,1,1,1,1,1,1,1,1,	()	0.0344827586207	0.0332936979786	0.0368608799049	0.965517241379
4633262	4624661	4635363	29	1,1,1,1,1,1,1,1,1,1,1,1,1,1,1,1,1,1,1,1,1,1,1,1,1,1,1,1,1,	()	0.0344827586207	0.0332936979786	0.0368608799049	0.965517241379
4634212	4626188	4636317	29	1,1,1,1,1,1,1,1,1,1,1,1,1,1,1,1,1,1,1,1,1,1,1,1,1,1,1,1,1,	()	0.0344827586207	0.0332936979786	0.0368608799049	0.965517241379
4635363	4633262	4645070	29	1,1,1,1,1,1,1,1,1,1,1,1,1,1,1,1,1,1,1,1,1,1,1,1,1,1,1,1,1,	()	0.0344827586207	0.0332936979786	0.0368608799049	0.965517241379
4636317	4634212	4657451	29	1,1,1,1,1,1,1,1,1,1,1,1,1,1,1,1,1,1,1,1,1,1,1,1,1,1,1,1,1,	()	0.0344827586207	0.0332936979786	0.0368608799049	0.965517241379
4645070	4635363	4664236	29	1,1,1,1,1,1,1,1,1,1,1,1,1,1,1,1,1,1,1,1,1,1,1,1,1,1,1,1,1,	()	0.0344827586207	0.0332936979786	0.0368608799049	0.965517241379
4657451	4636317	4667333	29	1,1,1,1,1,1,1,1,1,1,1,1,1,1,1,1,1,1,1,1,1,1,1,1,1,1,1,1,1,	()	0.0344827586207	0.0332936979786	0.0368608799049	0.965517241379
4664236	4645070	4671114	29	1,1,1,1,1,1,1,1,1,1,1,1,1,1,1,1,1,1,1,1,1,1,1,1,1,1,1,1,1,	()	0.0344827586207	0.0332936979786	0.0368608799049	0.965517241379
4667333	4657451	4672256	29	1,1,1,1,1,1,1,1,1,1,1,1,1,1,1,1,1,1,1,1,1,1,1,1,1,1,1,1,1,	()	0.0344827586207	0.0332936979786	0.0368608799049	0.965517241379
4671114	4664236	4672699	29	1,1,1,1,1,1,1,1,1,1,1,1,1,1,1,1,1,1,1,1,1,1,1,1,1,1,1,1,1,	()	0.0344827586207	0.0332936979786	0.0368608799049	0.965517241379
4672256	4667333	4673943	27	3,	(16,26,28,)	0.0416171224732	0.0309155766944	0.0416171224732	0.742857142857
4672699	4671114	4675707	26	3,2,	(16,26,28,)(13,17,)	0.0439952437574	0.0332936979786	0.0582639714625	0.756756756757
4673943	4672256	4678837	27	2,2,	(13,17,)(1,8,)	0.0392390011891	0.0344827586207	0.0487514863258	0.878787878788
4675707	4672699	4681582	29	1,1,1,1,1,1,1,1,1,1,1,1,1,1,1,1,1,1,1,1,1,1,1,1,1,1,1,1,1,	()	0.0344827586207	0.0332936979786	0.0368608799049	0.965517241379
4678837	4673943	4686209	29	1,1,1,1,1,1,1,1,1,1,1,1,1,1,1,1,1,1,1,1,1,1,1,1,1,1,1,1,1,	()	0.0344827586207	0.0332936979786	0.0368608799049	0.965517241379
4681582	4675707	4687000	29	1,1,1,1,1,1,1,1,1,1,1,1,1,1,1,1,1,1,1,1,1,1,1,1,1,1,1,1,1,	()	0.0344827586207	0.0332936979786	0.0368608799049	0.965517241379
4686209	4678837	4687977	29	1,1,1,1,1,1,1,1,1,1,1,1,1,1,1,1,1,1,1,1,1,1,1,1,1,1,1,1,1,	()	0.0344827586207	0.0332936979786	0.0368608799049	0.965517241379
4687000	4681582	4688598	29	1,1,1,1,1,1,1,1,1,1,1,1,1,1,1,1,1,1,1,1,1,1,1,1,1,1,1,1,1,	()	0.0344827586207	0.0332936979786	0.0368608799049	0.965517241379
4687977	4686209	4689296	29	1,1,1,1,1,1,1,1,1,1,1,1,1,1,1,1,1,1,1,1,1,1,1,1,1,1,1,1,1,	()	0.0344827586207	0.0332936979786	0.0368608799049	0.965517241379
4688598	4687000	4689822	29	1,1,1,1,1,1,1,1,1,1,1,1,1,1,1,1,1,1,1,1,1,1,1,1,1,1,1,1,1,	()	0.0344827586207	0.0332936979786	0.0368608799049	0.965517241379
4689296	4687977	4690419	29	1,1,1,1,1,1,1,1,1,1,1,1,1,1,1,1,1,1,1,1,1,1,1,1,1,1,1,1,1,	()	0.0344827586207	0.0332936979786	0.0368608799049	0.965517241379
4689822	4688598	4691185	29	1,1,1,1,1,1,1,1,1,1,1,1,1,1,1,1,1,1,1,1,1,1,1,1,1,1,1,1,1,	()	0.0344827586207	0.0332936979786	0.0368608799049	0.965517241379
4690419	4689296	4691795	28	2,	(20,26,)	0.0368608799049	0.0321046373365	0.0368608799049	0.870967741935
4691185	4689822	4692485	29	1,1,1,1,1,1,1,1,1,1,1,1,1,1,1,1,1,1,1,1,1,1,1,1,1,1,1,1,1,	()	0.0344827586207	0.0332936979786	0.0368608799049	0.965517241379
4691795	4690419	4695298	29	1,1,1,1,1,1,1,1,1,1,1,1,1,1,1,1,1,1,1,1,1,1,1,1,1,1,1,1,1,	()	0.0344827586207	0.0332936979786	0.0368608799049	0.965517241379
4692485	4691185	4695559	29	1,1,1,1,1,1,1,1,1,1,1,1,1,1,1,1,1,1,1,1,1,1,1,1,1,1,1,1,1,	()	0.0344827586207	0.0332936979786	0.0368608799049	0.965517241379
4695298	4691795	4695996	29	1,1,1,1,1,1,1,1,1,1,1,1,1,1,1,1,1,1,1,1,1,1,1,1,1,1,1,1,1,	()	0.0344827586207	0.0332936979786	0.0368608799049	0.965517241379
4695559	4692485	4697556	28	2,	(13,20,)	0.0368608799049	0.0321046373365	0.0368608799049	0.870967741935
4695996	4695298	4698150	28	2,	(13,20,)	0.0368608799049	0.0321046373365	0.0368608799049	0.870967741935
4697556	4695559	4701236	28	2,	(10,20,)	0.0368608799049	0.0321046373365	0.0368608799049	0.870967741935
4698150	4695996	4701835	29	1,1,1,1,1,1,1,1,1,1,1,1,1,1,1,1,1,1,1,1,1,1,1,1,1,1,1,1,1,	()	0.0344827586207	0.0332936979786	0.0368608799049	0.965517241379
4701236	4697556	4703418	29	1,1,1,1,1,1,1,1,1,1,1,1,1,1,1,1,1,1,1,1,1,1,1,1,1,1,1,1,1,	()	0.0344827586207	0.0332936979786	0.0368608799049	0.965517241379
4701835	4698150	4704230	29	1,1,1,1,1,1,1,1,1,1,1,1,1,1,1,1,1,1,1,1,1,1,1,1,1,1,1,1,1,	()	0.0344827586207	0.0332936979786	0.0368608799049	0.965517241379
4703418	4701236	4705275	29	1,1,1,1,1,1,1,1,1,1,1,1,1,1,1,1,1,1,1,1,1,1,1,1,1,1,1,1,1,	()	0.0344827586207	0.0332936979786	0.0368608799049	0.965517241379
4704230	4701835	4705764	29	1,1,1,1,1,1,1,1,1,1,1,1,1,1,1,1,1,1,1,1,1,1,1,1,1,1,1,1,1,	()	0.0344827586207	0.0332936979786	0.0368608799049	0.965517241379
4705275	4703418	4706403	29	1,1,1,1,1,1,1,1,1,1,1,1,1,1,1,1,1,1,1,1,1,1,1,1,1,1,1,1,1,	()	0.0344827586207	0.0332936979786	0.0368608799049	0.965517241379
4705764	4704230	4706824	29	1,1,1,1,1,1,1,1,1,1,1,1,1,1,1,1,1,1,1,1,1,1,1,1,1,1,1,1,1,	()	0.0344827586207	0.0332936979786	0.0368608799049	0.965517241379
4706403	4705275	4707310	27	2,2,	(3,20,)(23,24,)	0.0392390011891	0.0344827586207	0.0487514863258	0.878787878788
4706824	4705764	4707795	28	2,	(20,26,)	0.0368608799049	0.0321046373365	0.0368608799049	0.870967741935
4707310	4706403	4708419	28	2,	(20,28,)	0.0368608799049	0.0321046373365	0.0368608799049	0.870967741935
4707795	4706824	4709394	28	2,	(12,20,)	0.0368608799049	0.0321046373365	0.0368608799049	0.870967741935
4708419	4707310	4710284	28	2,	(7,20,)	0.0368608799049	0.0321046373365	0.0368608799049	0.870967741935
4709394	4707795	4711370	28	2,	(20,27,)	0.0368608799049	0.0321046373365	0.0368608799049	0.870967741935
4710284	4708419	4712483	28	2,	(20,27,)	0.0368608799049	0.0321046373365	0.0368608799049	0.870967741935
4711370	4709394	4720561	28	2,	(11,20,)	0.0368608799049	0.0321046373365	0.0368608799049	0.870967741935
4712483	4710284	4736385	29	1,1,1,1,1,1,1,1,1,1,1,1,1,1,1,1,1,1,1,1,1,1,1,1,1,1,1,1,1,	()	0.0344827586207	0.0332936979786	0.0368608799049	0.965517241379
4720561	4711370	4736639	29	1,1,1,1,1,1,1,1,1,1,1,1,1,1,1,1,1,1,1,1,1,1,1,1,1,1,1,1,1,	()	0.0344827586207	0.0332936979786	0.0368608799049	0.965517241379
4736385	4712483	4736919	29	1,1,1,1,1,1,1,1,1,1,1,1,1,1,1,1,1,1,1,1,1,1,1,1,1,1,1,1,1,	()	0.0344827586207	0.0332936979786	0.0368608799049	0.965517241379
4736639	4720561	4744424	29	1,1,1,1,1,1,1,1,1,1,1,1,1,1,1,1,1,1,1,1,1,1,1,1,1,1,1,1,1,	()	0.0344827586207	0.0332936979786	0.0368608799049	0.965517241379
4736919	4736385	4748285	29	1,1,1,1,1,1,1,1,1,1,1,1,1,1,1,1,1,1,1,1,1,1,1,1,1,1,1,1,1,	()	0.0344827586207	0.0332936979786	0.0368608799049	0.965517241379
4744424	4736639	4748636	29	1,1,1,1,1,1,1,1,1,1,1,1,1,1,1,1,1,1,1,1,1,1,1,1,1,1,1,1,1,	()	0.0344827586207	0.0332936979786	0.0368608799049	0.965517241379
4748285	4736919	4748816	29	1,1,1,1,1,1,1,1,1,1,1,1,1,1,1,1,1,1,1,1,1,1,1,1,1,1,1,1,1,	()	0.0344827586207	0.0332936979786	0.0368608799049	0.965517241379
4748636	4744424	4749040	29	1,1,1,1,1,1,1,1,1,1,1,1,1,1,1,1,1,1,1,1,1,1,1,1,1,1,1,1,1,	()	0.0344827586207	0.0332936979786	0.0368608799049	0.965517241379
4748816	4748285	4749257	29	1,1,1,1,1,1,1,1,1,1,1,1,1,1,1,1,1,1,1,1,1,1,1,1,1,1,1,1,1,	()	0.0344827586207	0.0332936979786	0.0368608799049	0.965517241379
4749040	4748636	4749471	29	1,1,1,1,1,1,1,1,1,1,1,1,1,1,1,1,1,1,1,1,1,1,1,1,1,1,1,1,1,	()	0.0344827586207	0.0332936979786	0.0368608799049	0.965517241379
4749257	4748816	4749803	29	1,1,1,1,1,1,1,1,1,1,1,1,1,1,1,1,1,1,1,1,1,1,1,1,1,1,1,1,1,	()	0.0344827586207	0.0332936979786	0.0368608799049	0.965517241379
4749471	4749040	4750079	29	1,1,1,1,1,1,1,1,1,1,1,1,1,1,1,1,1,1,1,1,1,1,1,1,1,1,1,1,1,	()	0.0344827586207	0.0332936979786	0.0368608799049	0.965517241379
4749803	4749257	4750321	29	1,1,1,1,1,1,1,1,1,1,1,1,1,1,1,1,1,1,1,1,1,1,1,1,1,1,1,1,1,	()	0.0344827586207	0.0332936979786	0.0368608799049	0.965517241379
4750079	4749471	4750552	29	1,1,1,1,1,1,1,1,1,1,1,1,1,1,1,1,1,1,1,1,1,1,1,1,1,1,1,1,1,	()	0.0344827586207	0.0332936979786	0.0368608799049	0.965517241379
4750321	4749803	4750743	29	1,1,1,1,1,1,1,1,1,1,1,1,1,1,1,1,1,1,1,1,1,1,1,1,1,1,1,1,1,	()	0.0344827586207	0.0332936979786	0.0368608799049	0.965517241379
4750552	4750079	4751048	29	1,1,1,1,1,1,1,1,1,1,1,1,1,1,1,1,1,1,1,1,1,1,1,1,1,1,1,1,1,	()	0.0344827586207	0.0332936979786	0.0368608799049	0.965517241379
4750743	4750321	4751385	29	1,1,1,1,1,1,1,1,1,1,1,1,1,1,1,1,1,1,1,1,1,1,1,1,1,1,1,1,1,	()	0.0344827586207	0.0332936979786	0.0368608799049	0.965517241379
4751048	4750552	4751817	29	1,1,1,1,1,1,1,1,1,1,1,1,1,1,1,1,1,1,1,1,1,1,1,1,1,1,1,1,1,	()	0.0344827586207	0.0332936979786	0.0368608799049	0.965517241379
4751385	4750743	4752476	29	1,1,1,1,1,1,1,1,1,1,1,1,1,1,1,1,1,1,1,1,1,1,1,1,1,1,1,1,1,	()	0.0344827586207	0.0332936979786	0.0368608799049	0.965517241379
4751817	4751048	4752935	29	1,1,1,1,1,1,1,1,1,1,1,1,1,1,1,1,1,1,1,1,1,1,1,1,1,1,1,1,1,	()	0.0344827586207	0.0332936979786	0.0368608799049	0.965517241379
4752476	4751385	4806001	29	1,1,1,1,1,1,1,1,1,1,1,1,1,1,1,1,1,1,1,1,1,1,1,1,1,1,1,1,1,	()	0.0344827586207	0.0332936979786	0.0368608799049	0.965517241379
4752935	4751817	4806322	29	1,1,1,1,1,1,1,1,1,1,1,1,1,1,1,1,1,1,1,1,1,1,1,1,1,1,1,1,1,	()	0.0344827586207	0.0332936979786	0.0368608799049	0.965517241379
4806001	4752476	4806550	29	1,1,1,1,1,1,1,1,1,1,1,1,1,1,1,1,1,1,1,1,1,1,1,1,1,1,1,1,1,	()	0.0344827586207	0.0332936979786	0.0368608799049	0.965517241379
4806322	4752935	4807053	29	1,1,1,1,1,1,1,1,1,1,1,1,1,1,1,1,1,1,1,1,1,1,1,1,1,1,1,1,1,	()	0.0344827586207	0.0332936979786	0.0368608799049	0.965517241379
4806550	4806001	4807438	29	1,1,1,1,1,1,1,1,1,1,1,1,1,1,1,1,1,1,1,1,1,1,1,1,1,1,1,1,1,	()	0.0344827586207	0.0332936979786	0.0368608799049	0.965517241379
4807053	4806322	4808214	29	1,1,1,1,1,1,1,1,1,1,1,1,1,1,1,1,1,1,1,1,1,1,1,1,1,1,1,1,1,	()	0.0344827586207	0.0332936979786	0.0368608799049	0.965517241379
4807438	4806550	4809829	29	1,1,1,1,1,1,1,1,1,1,1,1,1,1,1,1,1,1,1,1,1,1,1,1,1,1,1,1,1,	()	0.0344827586207	0.0332936979786	0.0368608799049	0.965517241379
4808214	4807053	4811479	29	1,1,1,1,1,1,1,1,1,1,1,1,1,1,1,1,1,1,1,1,1,1,1,1,1,1,1,1,1,	()	0.0344827586207	0.0332936979786	0.0368608799049	0.965517241379
4809829	4807438	4813543	28	2,	(2,4,)	0.0368608799049	0.0321046373365	0.0368608799049	0.870967741935
4811479	4808214	4820387	28	2,	(8,13,)	0.0368608799049	0.0321046373365	0.0368608799049	0.870967741935
4813543	4809829	4822036	29	1,1,1,1,1,1,1,1,1,1,1,1,1,1,1,1,1,1,1,1,1,1,1,1,1,1,1,1,1,	()	0.0344827586207	0.0332936979786	0.0368608799049	0.965517241379
4820387	4811479	4831220	29	1,1,1,1,1,1,1,1,1,1,1,1,1,1,1,1,1,1,1,1,1,1,1,1,1,1,1,1,1,	()	0.0344827586207	0.0332936979786	0.0368608799049	0.965517241379
4822036	4813543	4879938	29	1,1,1,1,1,1,1,1,1,1,1,1,1,1,1,1,1,1,1,1,1,1,1,1,1,1,1,1,1,	()	0.0344827586207	0.0332936979786	0.0368608799049	0.965517241379
4831220	4820387	4951067	29	1,1,1,1,1,1,1,1,1,1,1,1,1,1,1,1,1,1,1,1,1,1,1,1,1,1,1,1,1,	()	0.0344827586207	0.0332936979786	0.0368608799049	0.965517241379
4879938	4822036	4951709	29	1,1,1,1,1,1,1,1,1,1,1,1,1,1,1,1,1,1,1,1,1,1,1,1,1,1,1,1,1,	()	0.0344827586207	0.0332936979786	0.0368608799049	0.965517241379
4951067	4831220	4967567	29	1,1,1,1,1,1,1,1,1,1,1,1,1,1,1,1,1,1,1,1,1,1,1,1,1,1,1,1,1,	()	0.0344827586207	0.0332936979786	0.0368608799049	0.965517241379
4951709	4879938	4972855	29	1,1,1,1,1,1,1,1,1,1,1,1,1,1,1,1,1,1,1,1,1,1,1,1,1,1,1,1,1,	()	0.0344827586207	0.0332936979786	0.0368608799049	0.965517241379
4967567	4951067	4974819	29	1,1,1,1,1,1,1,1,1,1,1,1,1,1,1,1,1,1,1,1,1,1,1,1,1,1,1,1,1,	()	0.0344827586207	0.0332936979786	0.0368608799049	0.965517241379
4972855	4951709	4975814	29	1,1,1,1,1,1,1,1,1,1,1,1,1,1,1,1,1,1,1,1,1,1,1,1,1,1,1,1,1,	()	0.0344827586207	0.0332936979786	0.0368608799049	0.965517241379
4974819	4967567	4978296	27	3,	(2,4,25,)	0.0416171224732	0.0309155766944	0.0416171224732	0.742857142857
4975814	4972855	4980476	27	3,	(4,17,21,)	0.0416171224732	0.0309155766944	0.0416171224732	0.742857142857
4978296	4974819	4981855	26	3,2,	(4,21,25,)(2,17,)	0.0439952437574	0.0332936979786	0.0582639714625	0.756756756757
4980476	4975814	4983027	29	1,1,1,1,1,1,1,1,1,1,1,1,1,1,1,1,1,1,1,1,1,1,1,1,1,1,1,1,1,	()	0.0344827586207	0.0332936979786	0.0368608799049	0.965517241379
4981855	4978296	4985186	29	1,1,1,1,1,1,1,1,1,1,1,1,1,1,1,1,1,1,1,1,1,1,1,1,1,1,1,1,1,	()	0.0344827586207	0.0332936979786	0.0368608799049	0.965517241379
4983027	4980476	5029845	29	1,1,1,1,1,1,1,1,1,1,1,1,1,1,1,1,1,1,1,1,1,1,1,1,1,1,1,1,1,	()	0.0344827586207	0.0332936979786	0.0368608799049	0.965517241379
4985186	4981855	5030602	29	1,1,1,1,1,1,1,1,1,1,1,1,1,1,1,1,1,1,1,1,1,1,1,1,1,1,1,1,1,	()	0.0344827586207	0.0332936979786	0.0368608799049	0.965517241379
5029845	4983027	5047552	29	1,1,1,1,1,1,1,1,1,1,1,1,1,1,1,1,1,1,1,1,1,1,1,1,1,1,1,1,1,	()	0.0344827586207	0.0332936979786	0.0368608799049	0.965517241379
5030602	4985186	5048461	29	1,1,1,1,1,1,1,1,1,1,1,1,1,1,1,1,1,1,1,1,1,1,1,1,1,1,1,1,1,	()	0.0344827586207	0.0332936979786	0.0368608799049	0.965517241379
5047552	5029845	5048796	29	1,1,1,1,1,1,1,1,1,1,1,1,1,1,1,1,1,1,1,1,1,1,1,1,1,1,1,1,1,	()	0.0344827586207	0.0332936979786	0.0368608799049	0.965517241379
5048461	5030602	5050397	28	2,	(20,27,)	0.0368608799049	0.0321046373365	0.0368608799049	0.870967741935
5048796	5047552	5069894	28	2,	(19,20,)	0.0368608799049	0.0321046373365	0.0368608799049	0.870967741935
5050397	5048461	5070485	28	2,	(9,20,)	0.0368608799049	0.0321046373365	0.0368608799049	0.870967741935
5069894	5048796	5072613	28	2,	(16,20,)	0.0368608799049	0.0321046373365	0.0368608799049	0.870967741935
5070485	5050397	5073638	28	2,	(20,22,)	0.0368608799049	0.0321046373365	0.0368608799049	0.870967741935
5072613	5069894	5074819	28	2,	(10,20,)	0.0368608799049	0.0321046373365	0.0368608799049	0.870967741935
5073638	5070485	5075654	28	2,	(1,20,)	0.0368608799049	0.0321046373365	0.0368608799049	0.870967741935
5074819	5072613	5076785	28	2,	(20,24,)	0.0368608799049	0.0321046373365	0.0368608799049	0.870967741935
5075654	5073638	5077638	28	2,	(6,20,)	0.0368608799049	0.0321046373365	0.0368608799049	0.870967741935
5076785	5074819	5078146	28	2,	(20,26,)	0.0368608799049	0.0321046373365	0.0368608799049	0.870967741935
5077638	5075654	5078849	29	1,1,1,1,1,1,1,1,1,1,1,1,1,1,1,1,1,1,1,1,1,1,1,1,1,1,1,1,1,	()	0.0344827586207	0.0332936979786	0.0368608799049	0.965517241379
5078146	5076785	5079369	29	1,1,1,1,1,1,1,1,1,1,1,1,1,1,1,1,1,1,1,1,1,1,1,1,1,1,1,1,1,	()	0.0344827586207	0.0332936979786	0.0368608799049	0.965517241379
5078849	5077638	5079966	29	1,1,1,1,1,1,1,1,1,1,1,1,1,1,1,1,1,1,1,1,1,1,1,1,1,1,1,1,1,	()	0.0344827586207	0.0332936979786	0.0368608799049	0.965517241379
5079369	5078146	5080559	29	1,1,1,1,1,1,1,1,1,1,1,1,1,1,1,1,1,1,1,1,1,1,1,1,1,1,1,1,1,	()	0.0344827586207	0.0332936979786	0.0368608799049	0.965517241379
5079966	5078849	5081068	29	1,1,1,1,1,1,1,1,1,1,1,1,1,1,1,1,1,1,1,1,1,1,1,1,1,1,1,1,1,	()	0.0344827586207	0.0332936979786	0.0368608799049	0.965517241379
5080559	5079369	5081480	29	1,1,1,1,1,1,1,1,1,1,1,1,1,1,1,1,1,1,1,1,1,1,1,1,1,1,1,1,1,	()	0.0344827586207	0.0332936979786	0.0368608799049	0.965517241379
5081068	5079966	5082605	29	1,1,1,1,1,1,1,1,1,1,1,1,1,1,1,1,1,1,1,1,1,1,1,1,1,1,1,1,1,	()	0.0344827586207	0.0332936979786	0.0368608799049	0.965517241379
5081480	5080559	5083676	29	1,1,1,1,1,1,1,1,1,1,1,1,1,1,1,1,1,1,1,1,1,1,1,1,1,1,1,1,1,	()	0.0344827586207	0.0332936979786	0.0368608799049	0.965517241379
5082605	5081068	5084472	29	1,1,1,1,1,1,1,1,1,1,1,1,1,1,1,1,1,1,1,1,1,1,1,1,1,1,1,1,1,	()	0.0344827586207	0.0332936979786	0.0368608799049	0.965517241379
5083676	5081480	5085301	29	1,1,1,1,1,1,1,1,1,1,1,1,1,1,1,1,1,1,1,1,1,1,1,1,1,1,1,1,1,	()	0.0344827586207	0.0332936979786	0.0368608799049	0.965517241379
5084472	5082605	5085960	29	1,1,1,1,1,1,1,1,1,1,1,1,1,1,1,1,1,1,1,1,1,1,1,1,1,1,1,1,1,	()	0.0344827586207	0.0332936979786	0.0368608799049	0.965517241379
5085301	5083676	5086336	29	1,1,1,1,1,1,1,1,1,1,1,1,1,1,1,1,1,1,1,1,1,1,1,1,1,1,1,1,1,	()	0.0344827586207	0.0332936979786	0.0368608799049	0.965517241379
5085960	5084472	5086840	29	1,1,1,1,1,1,1,1,1,1,1,1,1,1,1,1,1,1,1,1,1,1,1,1,1,1,1,1,1,	()	0.0344827586207	0.0332936979786	0.0368608799049	0.965517241379
5086336	5085301	5088331	29	1,1,1,1,1,1,1,1,1,1,1,1,1,1,1,1,1,1,1,1,1,1,1,1,1,1,1,1,1,	()	0.0344827586207	0.0332936979786	0.0368608799049	0.965517241379
5086840	5085960	5088876	28	2,	(8,20,)	0.0368608799049	0.0321046373365	0.0368608799049	0.870967741935
5088331	5086336	5089658	28	2,	(20,24,)	0.0368608799049	0.0321046373365	0.0368608799049	0.870967741935
5088876	5086840	5090375	28	2,	(20,24,)	0.0368608799049	0.0321046373365	0.0368608799049	0.870967741935
5089658	5088331	5092449	29	1,1,1,1,1,1,1,1,1,1,1,1,1,1,1,1,1,1,1,1,1,1,1,1,1,1,1,1,1,	()	0.0344827586207	0.0332936979786	0.0368608799049	0.965517241379
5090375	5088876	5093069	29	1,1,1,1,1,1,1,1,1,1,1,1,1,1,1,1,1,1,1,1,1,1,1,1,1,1,1,1,1,	()	0.0344827586207	0.0332936979786	0.0368608799049	0.965517241379
5092449	5089658	5093530	29	1,1,1,1,1,1,1,1,1,1,1,1,1,1,1,1,1,1,1,1,1,1,1,1,1,1,1,1,1,	()	0.0344827586207	0.0332936979786	0.0368608799049	0.965517241379
5093069	5090375	5096193	29	1,1,1,1,1,1,1,1,1,1,1,1,1,1,1,1,1,1,1,1,1,1,1,1,1,1,1,1,1,	()	0.0344827586207	0.0332936979786	0.0368608799049	0.965517241379
5093530	5092449	5096691	29	1,1,1,1,1,1,1,1,1,1,1,1,1,1,1,1,1,1,1,1,1,1,1,1,1,1,1,1,1,	()	0.0344827586207	0.0332936979786	0.0368608799049	0.965517241379
5096193	5093069	5097160	29	1,1,1,1,1,1,1,1,1,1,1,1,1,1,1,1,1,1,1,1,1,1,1,1,1,1,1,1,1,	()	0.0344827586207	0.0332936979786	0.0368608799049	0.965517241379
5096691	5093530	5098090	29	1,1,1,1,1,1,1,1,1,1,1,1,1,1,1,1,1,1,1,1,1,1,1,1,1,1,1,1,1,	()	0.0344827586207	0.0332936979786	0.0368608799049	0.965517241379
5097160	5096193	5100624	29	1,1,1,1,1,1,1,1,1,1,1,1,1,1,1,1,1,1,1,1,1,1,1,1,1,1,1,1,1,	()	0.0344827586207	0.0332936979786	0.0368608799049	0.965517241379
5098090	5096691	5101457	29	1,1,1,1,1,1,1,1,1,1,1,1,1,1,1,1,1,1,1,1,1,1,1,1,1,1,1,1,1,	()	0.0344827586207	0.0332936979786	0.0368608799049	0.965517241379
5100624	5097160	5101895	29	1,1,1,1,1,1,1,1,1,1,1,1,1,1,1,1,1,1,1,1,1,1,1,1,1,1,1,1,1,	()	0.0344827586207	0.0332936979786	0.0368608799049	0.965517241379
5101457	5098090	5106293	29	1,1,1,1,1,1,1,1,1,1,1,1,1,1,1,1,1,1,1,1,1,1,1,1,1,1,1,1,1,	()	0.0344827586207	0.0332936979786	0.0368608799049	0.965517241379
5101895	5100624	5108410	29	1,1,1,1,1,1,1,1,1,1,1,1,1,1,1,1,1,1,1,1,1,1,1,1,1,1,1,1,1,	()	0.0344827586207	0.0332936979786	0.0368608799049	0.965517241379
5106293	5101457	5110559	28	2,	(12,20,)	0.0368608799049	0.0321046373365	0.0368608799049	0.870967741935
5108410	5101895	5113601	28	2,	(2,20,)	0.0368608799049	0.0321046373365	0.0368608799049	0.870967741935
5110559	5106293	5114100	28	2,	(15,20,)	0.0368608799049	0.0321046373365	0.0368608799049	0.870967741935
5113601	5108410	5115008	28	2,	(1,20,)	0.0368608799049	0.0321046373365	0.0368608799049	0.870967741935
5114100	5110559	5116353	28	2,	(20,26,)	0.0368608799049	0.0321046373365	0.0368608799049	0.870967741935
5115008	5113601	5116831	28	2,	(5,20,)	0.0368608799049	0.0321046373365	0.0368608799049	0.870967741935
5116353	5114100	5117900	28	2,	(20,25,)	0.0368608799049	0.0321046373365	0.0368608799049	0.870967741935
5116831	5115008	5119094	28	2,	(9,20,)	0.0368608799049	0.0321046373365	0.0368608799049	0.870967741935
5117900	5116353	5120803	28	2,	(6,20,)	0.0368608799049	0.0321046373365	0.0368608799049	0.870967741935
5119094	5116831	5121803	28	2,	(10,20,)	0.0368608799049	0.0321046373365	0.0368608799049	0.870967741935
5120803	5117900	5122256	28	2,	(8,20,)	0.0368608799049	0.0321046373365	0.0368608799049	0.870967741935
5121803	5119094	5122794	28	2,	(2,20,)	0.0368608799049	0.0321046373365	0.0368608799049	0.870967741935
5122256	5120803	5123433	28	2,	(20,25,)	0.0368608799049	0.0321046373365	0.0368608799049	0.870967741935
5122794	5121803	5124001	29	1,1,1,1,1,1,1,1,1,1,1,1,1,1,1,1,1,1,1,1,1,1,1,1,1,1,1,1,1,	()	0.0344827586207	0.0332936979786	0.0368608799049	0.965517241379
5123433	5122256	5125102	29	1,1,1,1,1,1,1,1,1,1,1,1,1,1,1,1,1,1,1,1,1,1,1,1,1,1,1,1,1,	()	0.0344827586207	0.0332936979786	0.0368608799049	0.965517241379
5124001	5122794	5125670	29	1,1,1,1,1,1,1,1,1,1,1,1,1,1,1,1,1,1,1,1,1,1,1,1,1,1,1,1,1,	()	0.0344827586207	0.0332936979786	0.0368608799049	0.965517241379
5125102	5123433	5139479	29	1,1,1,1,1,1,1,1,1,1,1,1,1,1,1,1,1,1,1,1,1,1,1,1,1,1,1,1,1,	()	0.0344827586207	0.0332936979786	0.0368608799049	0.965517241379
5125670	5124001	5141520	29	1,1,1,1,1,1,1,1,1,1,1,1,1,1,1,1,1,1,1,1,1,1,1,1,1,1,1,1,1,	()	0.0344827586207	0.0332936979786	0.0368608799049	0.965517241379
5139479	5125102	5163429	29	1,1,1,1,1,1,1,1,1,1,1,1,1,1,1,1,1,1,1,1,1,1,1,1,1,1,1,1,1,	()	0.0344827586207	0.0332936979786	0.0368608799049	0.965517241379
5141520	5125670	5165028	29	1,1,1,1,1,1,1,1,1,1,1,1,1,1,1,1,1,1,1,1,1,1,1,1,1,1,1,1,1,	()	0.0344827586207	0.0332936979786	0.0368608799049	0.965517241379
5163429	5139479	5165420	29	1,1,1,1,1,1,1,1,1,1,1,1,1,1,1,1,1,1,1,1,1,1,1,1,1,1,1,1,1,	()	0.0344827586207	0.0332936979786	0.0368608799049	0.965517241379
5165028	5141520	5166639	29	1,1,1,1,1,1,1,1,1,1,1,1,1,1,1,1,1,1,1,1,1,1,1,1,1,1,1,1,1,	()	0.0344827586207	0.0332936979786	0.0368608799049	0.965517241379
5165420	5163429	5172806	29	1,1,1,1,1,1,1,1,1,1,1,1,1,1,1,1,1,1,1,1,1,1,1,1,1,1,1,1,1,	()	0.0344827586207	0.0332936979786	0.0368608799049	0.965517241379
5166639	5165028	5175209	27	3,	(3,13,17,)	0.0416171224732	0.0309155766944	0.0416171224732	0.742857142857
5172806	5165420	5176780	27	3,	(3,13,17,)	0.0416171224732	0.0309155766944	0.0416171224732	0.742857142857
5175209	5166639	5177189	27	3,	(3,13,17,)	0.0416171224732	0.0309155766944	0.0416171224732	0.742857142857
5176780	5172806	5177526	27	3,	(3,13,17,)	0.0416171224732	0.0309155766944	0.0416171224732	0.742857142857
5177189	5175209	5177749	27	3,	(3,13,17,)	0.0416171224732	0.0309155766944	0.0416171224732	0.742857142857
5177526	5176780	5178067	26	4,	(3,13,17,24,)	0.0487514863258	0.0297265160523	0.0487514863258	0.609756097561
5177749	5177189	5178508	25	4,2,	(3,13,17,24,)(12,20,)	0.05112960761	0.0321046373365	0.0701545778835	0.627906976744
5178067	5177526	5178812	26	4,	(3,13,17,24,)	0.0487514863258	0.0297265160523	0.0487514863258	0.609756097561
5178508	5177749	5179249	26	4,	(3,13,17,24,)	0.0487514863258	0.0297265160523	0.0487514863258	0.609756097561
5178812	5178067	5180028	26	4,	(3,13,17,24,)	0.0487514863258	0.0297265160523	0.0487514863258	0.609756097561
5179249	5178508	5180562	26	4,	(3,13,17,24,)	0.0487514863258	0.0297265160523	0.0487514863258	0.609756097561
5180028	5178812	5181380	29	1,1,1,1,1,1,1,1,1,1,1,1,1,1,1,1,1,1,1,1,1,1,1,1,1,1,1,1,1,	()	0.0344827586207	0.0332936979786	0.0368608799049	0.965517241379
5180562	5179249	5181871	29	1,1,1,1,1,1,1,1,1,1,1,1,1,1,1,1,1,1,1,1,1,1,1,1,1,1,1,1,1,	()	0.0344827586207	0.0332936979786	0.0368608799049	0.965517241379
5181380	5180028	5182903	29	1,1,1,1,1,1,1,1,1,1,1,1,1,1,1,1,1,1,1,1,1,1,1,1,1,1,1,1,1,	()	0.0344827586207	0.0332936979786	0.0368608799049	0.965517241379
5181871	5180562	5183713	29	1,1,1,1,1,1,1,1,1,1,1,1,1,1,1,1,1,1,1,1,1,1,1,1,1,1,1,1,1,	()	0.0344827586207	0.0332936979786	0.0368608799049	0.965517241379
5182903	5181380	5184483	27	3,	(3,13,17,)	0.0416171224732	0.0309155766944	0.0416171224732	0.742857142857
5183713	5181871	5184884	27	3,	(3,13,17,)	0.0416171224732	0.0309155766944	0.0416171224732	0.742857142857
5184483	5182903	5185215	27	3,	(3,13,17,)	0.0416171224732	0.0309155766944	0.0416171224732	0.742857142857
5184884	5183713	5185700	27	3,	(3,13,17,)	0.0416171224732	0.0309155766944	0.0416171224732	0.742857142857
5185215	5184483	5186567	27	3,	(3,13,17,)	0.0416171224732	0.0309155766944	0.0416171224732	0.742857142857
5185700	5184884	5187047	26	4,	(3,13,17,24,)	0.0487514863258	0.0297265160523	0.0487514863258	0.609756097561
5186567	5185215	5187713	26	4,	(3,13,17,24,)	0.0487514863258	0.0297265160523	0.0487514863258	0.609756097561
5187047	5185700	5188559	26	4,	(3,13,17,24,)	0.0487514863258	0.0297265160523	0.0487514863258	0.609756097561
5187713	5186567	5189864	26	4,	(3,13,17,24,)	0.0487514863258	0.0297265160523	0.0487514863258	0.609756097561
5188559	5187047	5190802	27	3,	(13,17,24,)	0.0416171224732	0.0309155766944	0.0416171224732	0.742857142857
5189864	5187713	5191174	27	3,	(13,17,24,)	0.0416171224732	0.0309155766944	0.0416171224732	0.742857142857
5190802	5188559	5191702	27	3,	(13,17,24,)	0.0416171224732	0.0309155766944	0.0416171224732	0.742857142857
5191174	5189864	5192226	27	3,	(13,17,24,)	0.0416171224732	0.0309155766944	0.0416171224732	0.742857142857
5191702	5190802	5192865	26	4,	(3,13,17,24,)	0.0487514863258	0.0297265160523	0.0487514863258	0.609756097561
5192226	5191174	5193232	26	4,	(3,13,17,24,)	0.0487514863258	0.0297265160523	0.0487514863258	0.609756097561
5192865	5191702	5194098	26	4,	(3,13,17,24,)	0.0487514863258	0.0297265160523	0.0487514863258	0.609756097561
5193232	5192226	5194486	26	4,	(3,13,17,24,)	0.0487514863258	0.0297265160523	0.0487514863258	0.609756097561
5194098	5192865	5194804	26	4,	(3,13,17,24,)	0.0487514863258	0.0297265160523	0.0487514863258	0.609756097561
5194486	5193232	5195888	26	4,	(3,13,17,24,)	0.0487514863258	0.0297265160523	0.0487514863258	0.609756097561
5194804	5194098	5196351	26	4,	(3,13,17,24,)	0.0487514863258	0.0297265160523	0.0487514863258	0.609756097561
5195888	5194486	5196666	27	3,	(13,17,24,)	0.0416171224732	0.0309155766944	0.0416171224732	0.742857142857
5196351	5194804	5198367	28	2,	(17,24,)	0.0368608799049	0.0321046373365	0.0368608799049	0.870967741935
5196666	5195888	5199940	29	1,1,1,1,1,1,1,1,1,1,1,1,1,1,1,1,1,1,1,1,1,1,1,1,1,1,1,1,1,	()	0.0344827586207	0.0332936979786	0.0368608799049	0.965517241379
5198367	5196351	5204552	29	1,1,1,1,1,1,1,1,1,1,1,1,1,1,1,1,1,1,1,1,1,1,1,1,1,1,1,1,1,	()	0.0344827586207	0.0332936979786	0.0368608799049	0.965517241379
5199940	5196666	5221339	29	1,1,1,1,1,1,1,1,1,1,1,1,1,1,1,1,1,1,1,1,1,1,1,1,1,1,1,1,1,	()	0.0344827586207	0.0332936979786	0.0368608799049	0.965517241379
5204552	5198367	5224282	29	1,1,1,1,1,1,1,1,1,1,1,1,1,1,1,1,1,1,1,1,1,1,1,1,1,1,1,1,1,	()	0.0344827586207	0.0332936979786	0.0368608799049	0.965517241379
5221339	5199940	5230443	29	1,1,1,1,1,1,1,1,1,1,1,1,1,1,1,1,1,1,1,1,1,1,1,1,1,1,1,1,1,	()	0.0344827586207	0.0332936979786	0.0368608799049	0.965517241379
5224282	5204552	5233024	29	1,1,1,1,1,1,1,1,1,1,1,1,1,1,1,1,1,1,1,1,1,1,1,1,1,1,1,1,1,	()	0.0344827586207	0.0332936979786	0.0368608799049	0.965517241379
5230443	5221339	5234158	29	1,1,1,1,1,1,1,1,1,1,1,1,1,1,1,1,1,1,1,1,1,1,1,1,1,1,1,1,1,	()	0.0344827586207	0.0332936979786	0.0368608799049	0.965517241379
5233024	5224282	5238393	29	1,1,1,1,1,1,1,1,1,1,1,1,1,1,1,1,1,1,1,1,1,1,1,1,1,1,1,1,1,	()	0.0344827586207	0.0332936979786	0.0368608799049	0.965517241379
5234158	5230443	5239384	29	1,1,1,1,1,1,1,1,1,1,1,1,1,1,1,1,1,1,1,1,1,1,1,1,1,1,1,1,1,	()	0.0344827586207	0.0332936979786	0.0368608799049	0.965517241379
5238393	5233024	5241222	29	1,1,1,1,1,1,1,1,1,1,1,1,1,1,1,1,1,1,1,1,1,1,1,1,1,1,1,1,1,	()	0.0344827586207	0.0332936979786	0.0368608799049	0.965517241379
5239384	5234158	5245972	29	1,1,1,1,1,1,1,1,1,1,1,1,1,1,1,1,1,1,1,1,1,1,1,1,1,1,1,1,1,	()	0.0344827586207	0.0332936979786	0.0368608799049	0.965517241379
5241222	5238393	5249689	28	2,	(3,17,)	0.0368608799049	0.0321046373365	0.0368608799049	0.870967741935
5245972	5239384	5251847	28	2,	(3,17,)	0.0368608799049	0.0321046373365	0.0368608799049	0.870967741935
5249689	5241222	5254361	28	2,	(13,17,)	0.0368608799049	0.0321046373365	0.0368608799049	0.870967741935
5251847	5245972	5255717	28	2,	(13,17,)	0.0368608799049	0.0321046373365	0.0368608799049	0.870967741935
5254361	5249689	5257131	29	1,1,1,1,1,1,1,1,1,1,1,1,1,1,1,1,1,1,1,1,1,1,1,1,1,1,1,1,1,	()	0.0344827586207	0.0332936979786	0.0368608799049	0.965517241379
5255717	5251847	5259117	29	1,1,1,1,1,1,1,1,1,1,1,1,1,1,1,1,1,1,1,1,1,1,1,1,1,1,1,1,1,	()	0.0344827586207	0.0332936979786	0.0368608799049	0.965517241379
5257131	5254361	5260620	29	1,1,1,1,1,1,1,1,1,1,1,1,1,1,1,1,1,1,1,1,1,1,1,1,1,1,1,1,1,	()	0.0344827586207	0.0332936979786	0.0368608799049	0.965517241379
5259117	5255717	5262268	29	1,1,1,1,1,1,1,1,1,1,1,1,1,1,1,1,1,1,1,1,1,1,1,1,1,1,1,1,1,	()	0.0344827586207	0.0332936979786	0.0368608799049	0.965517241379
5260620	5257131	5265600	29	1,1,1,1,1,1,1,1,1,1,1,1,1,1,1,1,1,1,1,1,1,1,1,1,1,1,1,1,1,	()	0.0344827586207	0.0332936979786	0.0368608799049	0.965517241379
5262268	5259117	5269564	29	1,1,1,1,1,1,1,1,1,1,1,1,1,1,1,1,1,1,1,1,1,1,1,1,1,1,1,1,1,	()	0.0344827586207	0.0332936979786	0.0368608799049	0.965517241379
5265600	5260620	5271358	27	3,	(3,13,17,)	0.0416171224732	0.0309155766944	0.0416171224732	0.742857142857
5269564	5262268	5273000	28	2,	(3,13,)	0.0368608799049	0.0321046373365	0.0368608799049	0.870967741935
5271358	5265600	5276581	28	2,	(3,13,)	0.0368608799049	0.0321046373365	0.0368608799049	0.870967741935
5273000	5269564	5278245	28	2,	(3,13,)	0.0368608799049	0.0321046373365	0.0368608799049	0.870967741935
5276581	5271358	5281356	28	2,	(3,13,)	0.0368608799049	0.0321046373365	0.0368608799049	0.870967741935
5278245	5273000	5283991	27	3,	(3,13,17,)	0.0416171224732	0.0309155766944	0.0416171224732	0.742857142857
5281356	5276581	5285248	27	3,	(3,13,17,)	0.0416171224732	0.0309155766944	0.0416171224732	0.742857142857
5283991	5278245	5286218	27	3,	(3,13,17,)	0.0416171224732	0.0309155766944	0.0416171224732	0.742857142857
5285248	5281356	5288000	27	3,	(3,13,17,)	0.0416171224732	0.0309155766944	0.0416171224732	0.742857142857
5286218	5283991	5289258	27	3,	(3,13,17,)	0.0416171224732	0.0309155766944	0.0416171224732	0.742857142857
5288000	5285248	5290843	27	3,	(3,13,17,)	0.0416171224732	0.0309155766944	0.0416171224732	0.742857142857
5289258	5286218	5291647	27	3,	(3,13,17,)	0.0416171224732	0.0309155766944	0.0416171224732	0.742857142857
5290843	5288000	5293002	29	1,1,1,1,1,1,1,1,1,1,1,1,1,1,1,1,1,1,1,1,1,1,1,1,1,1,1,1,1,	()	0.0344827586207	0.0332936979786	0.0368608799049	0.965517241379
5291647	5289258	5294151	29	1,1,1,1,1,1,1,1,1,1,1,1,1,1,1,1,1,1,1,1,1,1,1,1,1,1,1,1,1,	()	0.0344827586207	0.0332936979786	0.0368608799049	0.965517241379
5293002	5290843	5294384	29	1,1,1,1,1,1,1,1,1,1,1,1,1,1,1,1,1,1,1,1,1,1,1,1,1,1,1,1,1,	()	0.0344827586207	0.0332936979786	0.0368608799049	0.965517241379
5294151	5291647	5294604	29	1,1,1,1,1,1,1,1,1,1,1,1,1,1,1,1,1,1,1,1,1,1,1,1,1,1,1,1,1,	()	0.0344827586207	0.0332936979786	0.0368608799049	0.965517241379
5294384	5293002	5299748	29	1,1,1,1,1,1,1,1,1,1,1,1,1,1,1,1,1,1,1,1,1,1,1,1,1,1,1,1,1,	()	0.0344827586207	0.0332936979786	0.0368608799049	0.965517241379
5294604	5294151	5328803	29	1,1,1,1,1,1,1,1,1,1,1,1,1,1,1,1,1,1,1,1,1,1,1,1,1,1,1,1,1,	()	0.0344827586207	0.0332936979786	0.0368608799049	0.965517241379
5299748	5294384	5330411	29	1,1,1,1,1,1,1,1,1,1,1,1,1,1,1,1,1,1,1,1,1,1,1,1,1,1,1,1,1,	()	0.0344827586207	0.0332936979786	0.0368608799049	0.965517241379
5328803	5294604	5331526	27	3,	(3,13,17,)	0.0416171224732	0.0309155766944	0.0416171224732	0.742857142857
5330411	5299748	5332824	27	3,	(3,13,17,)	0.0416171224732	0.0309155766944	0.0416171224732	0.742857142857
5331526	5328803	5333916	27	3,	(3,13,17,)	0.0416171224732	0.0309155766944	0.0416171224732	0.742857142857
5332824	5330411	5334874	27	3,	(3,13,17,)	0.0416171224732	0.0309155766944	0.0416171224732	0.742857142857
5333916	5331526	5335442	27	3,	(3,13,17,)	0.0416171224732	0.0309155766944	0.0416171224732	0.742857142857
5334874	5332824	5336475	27	3,	(3,13,17,)	0.0416171224732	0.0309155766944	0.0416171224732	0.742857142857
5335442	5333916	5337150	29	1,1,1,1,1,1,1,1,1,1,1,1,1,1,1,1,1,1,1,1,1,1,1,1,1,1,1,1,1,	()	0.0344827586207	0.0332936979786	0.0368608799049	0.965517241379
5336475	5334874	5337778	29	1,1,1,1,1,1,1,1,1,1,1,1,1,1,1,1,1,1,1,1,1,1,1,1,1,1,1,1,1,	()	0.0344827586207	0.0332936979786	0.0368608799049	0.965517241379
5337150	5335442	5338639	29	1,1,1,1,1,1,1,1,1,1,1,1,1,1,1,1,1,1,1,1,1,1,1,1,1,1,1,1,1,	()	0.0344827586207	0.0332936979786	0.0368608799049	0.965517241379
5337778	5336475	5339809	29	1,1,1,1,1,1,1,1,1,1,1,1,1,1,1,1,1,1,1,1,1,1,1,1,1,1,1,1,1,	()	0.0344827586207	0.0332936979786	0.0368608799049	0.965517241379
5338639	5337150	5341697	29	1,1,1,1,1,1,1,1,1,1,1,1,1,1,1,1,1,1,1,1,1,1,1,1,1,1,1,1,1,	()	0.0344827586207	0.0332936979786	0.0368608799049	0.965517241379
5339809	5337778	5343747	27	3,	(3,13,17,)	0.0416171224732	0.0309155766944	0.0416171224732	0.742857142857
5341697	5338639	5345186	27	3,	(3,13,17,)	0.0416171224732	0.0309155766944	0.0416171224732	0.742857142857
5343747	5339809	5347001	27	3,	(3,13,17,)	0.0416171224732	0.0309155766944	0.0416171224732	0.742857142857
5345186	5341697	5347786	29	1,1,1,1,1,1,1,1,1,1,1,1,1,1,1,1,1,1,1,1,1,1,1,1,1,1,1,1,1,	()	0.0344827586207	0.0332936979786	0.0368608799049	0.965517241379
5347001	5343747	5348107	29	1,1,1,1,1,1,1,1,1,1,1,1,1,1,1,1,1,1,1,1,1,1,1,1,1,1,1,1,1,	()	0.0344827586207	0.0332936979786	0.0368608799049	0.965517241379
5347786	5345186	5348402	29	1,1,1,1,1,1,1,1,1,1,1,1,1,1,1,1,1,1,1,1,1,1,1,1,1,1,1,1,1,	()	0.0344827586207	0.0332936979786	0.0368608799049	0.965517241379
5348107	5347001	5349864	29	1,1,1,1,1,1,1,1,1,1,1,1,1,1,1,1,1,1,1,1,1,1,1,1,1,1,1,1,1,	()	0.0344827586207	0.0332936979786	0.0368608799049	0.965517241379
5348402	5347786	5352209	29	1,1,1,1,1,1,1,1,1,1,1,1,1,1,1,1,1,1,1,1,1,1,1,1,1,1,1,1,1,	()	0.0344827586207	0.0332936979786	0.0368608799049	0.965517241379
5349864	5348107	5358863	29	1,1,1,1,1,1,1,1,1,1,1,1,1,1,1,1,1,1,1,1,1,1,1,1,1,1,1,1,1,	()	0.0344827586207	0.0332936979786	0.0368608799049	0.965517241379
5352209	5348402	5361551	25	2,2,2,2,	(19,29,)(1,8,)(10,20,)(3,17,)	0.0439952437574	0.0392390011891	0.0535077288942	0.891891891892
5358863	5349864	5364307	29	1,1,1,1,1,1,1,1,1,1,1,1,1,1,1,1,1,1,1,1,1,1,1,1,1,1,1,1,1,	()	0.0344827586207	0.0332936979786	0.0368608799049	0.965517241379
5361551	5352209	5365119	29	1,1,1,1,1,1,1,1,1,1,1,1,1,1,1,1,1,1,1,1,1,1,1,1,1,1,1,1,1,	()	0.0344827586207	0.0332936979786	0.0368608799049	0.965517241379
5364307	5358863	5366021	29	1,1,1,1,1,1,1,1,1,1,1,1,1,1,1,1,1,1,1,1,1,1,1,1,1,1,1,1,1,	()	0.0344827586207	0.0332936979786	0.0368608799049	0.965517241379
5365119	5361551	5367428	29	1,1,1,1,1,1,1,1,1,1,1,1,1,1,1,1,1,1,1,1,1,1,1,1,1,1,1,1,1,	()	0.0344827586207	0.0332936979786	0.0368608799049	0.965517241379
5366021	5364307	5368946	27	3,	(3,13,17,)	0.0416171224732	0.0309155766944	0.0416171224732	0.742857142857
5367428	5365119	5372043	29	1,1,1,1,1,1,1,1,1,1,1,1,1,1,1,1,1,1,1,1,1,1,1,1,1,1,1,1,1,	()	0.0344827586207	0.0332936979786	0.0368608799049	0.965517241379
5368946	5366021	5373818	29	1,1,1,1,1,1,1,1,1,1,1,1,1,1,1,1,1,1,1,1,1,1,1,1,1,1,1,1,1,	()	0.0344827586207	0.0332936979786	0.0368608799049	0.965517241379
5372043	5367428	5378610	29	1,1,1,1,1,1,1,1,1,1,1,1,1,1,1,1,1,1,1,1,1,1,1,1,1,1,1,1,1,	()	0.0344827586207	0.0332936979786	0.0368608799049	0.965517241379
5373818	5368946	5380187	29	1,1,1,1,1,1,1,1,1,1,1,1,1,1,1,1,1,1,1,1,1,1,1,1,1,1,1,1,1,	()	0.0344827586207	0.0332936979786	0.0368608799049	0.965517241379
5378610	5372043	5381586	29	1,1,1,1,1,1,1,1,1,1,1,1,1,1,1,1,1,1,1,1,1,1,1,1,1,1,1,1,1,	()	0.0344827586207	0.0332936979786	0.0368608799049	0.965517241379
5380187	5373818	5382806	29	1,1,1,1,1,1,1,1,1,1,1,1,1,1,1,1,1,1,1,1,1,1,1,1,1,1,1,1,1,	()	0.0344827586207	0.0332936979786	0.0368608799049	0.965517241379
5381586	5378610	5383928	29	1,1,1,1,1,1,1,1,1,1,1,1,1,1,1,1,1,1,1,1,1,1,1,1,1,1,1,1,1,	()	0.0344827586207	0.0332936979786	0.0368608799049	0.965517241379
5382806	5380187	5386990	29	1,1,1,1,1,1,1,1,1,1,1,1,1,1,1,1,1,1,1,1,1,1,1,1,1,1,1,1,1,	()	0.0344827586207	0.0332936979786	0.0368608799049	0.965517241379
5383928	5381586	5388050	29	1,1,1,1,1,1,1,1,1,1,1,1,1,1,1,1,1,1,1,1,1,1,1,1,1,1,1,1,1,	()	0.0344827586207	0.0332936979786	0.0368608799049	0.965517241379
5386990	5382806	5397821	29	1,1,1,1,1,1,1,1,1,1,1,1,1,1,1,1,1,1,1,1,1,1,1,1,1,1,1,1,1,	()	0.0344827586207	0.0332936979786	0.0368608799049	0.965517241379
5388050	5383928	5408509	29	1,1,1,1,1,1,1,1,1,1,1,1,1,1,1,1,1,1,1,1,1,1,1,1,1,1,1,1,1,	()	0.0344827586207	0.0332936979786	0.0368608799049	0.965517241379
5397821	5386990	5414386	28	2,	(13,17,)	0.0368608799049	0.0321046373365	0.0368608799049	0.870967741935
5408509	5388050	5426557	29	1,1,1,1,1,1,1,1,1,1,1,1,1,1,1,1,1,1,1,1,1,1,1,1,1,1,1,1,1,	()	0.0344827586207	0.0332936979786	0.0368608799049	0.965517241379
5414386	5397821	5450088	29	1,1,1,1,1,1,1,1,1,1,1,1,1,1,1,1,1,1,1,1,1,1,1,1,1,1,1,1,1,	()	0.0344827586207	0.0332936979786	0.0368608799049	0.965517241379
5426557	5408509	5467749	29	1,1,1,1,1,1,1,1,1,1,1,1,1,1,1,1,1,1,1,1,1,1,1,1,1,1,1,1,1,	()	0.0344827586207	0.0332936979786	0.0368608799049	0.965517241379
5450088	5414386	5481140	29	1,1,1,1,1,1,1,1,1,1,1,1,1,1,1,1,1,1,1,1,1,1,1,1,1,1,1,1,1,	()	0.0344827586207	0.0332936979786	0.0368608799049	0.965517241379
5467749	5426557	5490763	29	1,1,1,1,1,1,1,1,1,1,1,1,1,1,1,1,1,1,1,1,1,1,1,1,1,1,1,1,1,	()	0.0344827586207	0.0332936979786	0.0368608799049	0.965517241379
5481140	5450088	5502895	28	2,	(12,20,)	0.0368608799049	0.0321046373365	0.0368608799049	0.870967741935
5490763	5467749	5511130	27	2,2,	(12,20,)(3,13,)	0.0392390011891	0.0344827586207	0.0487514863258	0.878787878788
5502895	5481140	5522851	27	2,2,	(12,20,)(3,17,)	0.0392390011891	0.0344827586207	0.0487514863258	0.878787878788
5511130	5490763	5531621	29	1,1,1,1,1,1,1,1,1,1,1,1,1,1,1,1,1,1,1,1,1,1,1,1,1,1,1,1,1,	()	0.0344827586207	0.0332936979786	0.0368608799049	0.965517241379
5522851	5502895	5542527	29	1,1,1,1,1,1,1,1,1,1,1,1,1,1,1,1,1,1,1,1,1,1,1,1,1,1,1,1,1,	()	0.0344827586207	0.0332936979786	0.0368608799049	0.965517241379
5531621	5511130	5547202	29	1,1,1,1,1,1,1,1,1,1,1,1,1,1,1,1,1,1,1,1,1,1,1,1,1,1,1,1,1,	()	0.0344827586207	0.0332936979786	0.0368608799049	0.965517241379
5542527	5522851	5551300	29	1,1,1,1,1,1,1,1,1,1,1,1,1,1,1,1,1,1,1,1,1,1,1,1,1,1,1,1,1,	()	0.0344827586207	0.0332936979786	0.0368608799049	0.965517241379
5547202	5531621	5555255	29	1,1,1,1,1,1,1,1,1,1,1,1,1,1,1,1,1,1,1,1,1,1,1,1,1,1,1,1,1,	()	0.0344827586207	0.0332936979786	0.0368608799049	0.965517241379
5551300	5542527	5561726	29	1,1,1,1,1,1,1,1,1,1,1,1,1,1,1,1,1,1,1,1,1,1,1,1,1,1,1,1,1,	()	0.0344827586207	0.0332936979786	0.0368608799049	0.965517241379
5555255	5547202	5568514	29	1,1,1,1,1,1,1,1,1,1,1,1,1,1,1,1,1,1,1,1,1,1,1,1,1,1,1,1,1,	()	0.0344827586207	0.0332936979786	0.0368608799049	0.965517241379
5561726	5551300	5575174	29	1,1,1,1,1,1,1,1,1,1,1,1,1,1,1,1,1,1,1,1,1,1,1,1,1,1,1,1,1,	()	0.0344827586207	0.0332936979786	0.0368608799049	0.965517241379
5568514	5555255	5582195	29	1,1,1,1,1,1,1,1,1,1,1,1,1,1,1,1,1,1,1,1,1,1,1,1,1,1,1,1,1,	()	0.0344827586207	0.0332936979786	0.0368608799049	0.965517241379
5575174	5561726	5589670	29	1,1,1,1,1,1,1,1,1,1,1,1,1,1,1,1,1,1,1,1,1,1,1,1,1,1,1,1,1,	()	0.0344827586207	0.0332936979786	0.0368608799049	0.965517241379
5582195	5568514	5597162	29	1,1,1,1,1,1,1,1,1,1,1,1,1,1,1,1,1,1,1,1,1,1,1,1,1,1,1,1,1,	()	0.0344827586207	0.0332936979786	0.0368608799049	0.965517241379
5589670	5575174	5608159	29	1,1,1,1,1,1,1,1,1,1,1,1,1,1,1,1,1,1,1,1,1,1,1,1,1,1,1,1,1,	()	0.0344827586207	0.0332936979786	0.0368608799049	0.965517241379
5597162	5582195	5619140	29	1,1,1,1,1,1,1,1,1,1,1,1,1,1,1,1,1,1,1,1,1,1,1,1,1,1,1,1,1,	()	0.0344827586207	0.0332936979786	0.0368608799049	0.965517241379
5608159	5589670	5622978	29	1,1,1,1,1,1,1,1,1,1,1,1,1,1,1,1,1,1,1,1,1,1,1,1,1,1,1,1,1,	()	0.0344827586207	0.0332936979786	0.0368608799049	0.965517241379
5619140	5597162	5632009	29	1,1,1,1,1,1,1,1,1,1,1,1,1,1,1,1,1,1,1,1,1,1,1,1,1,1,1,1,1,	()	0.0344827586207	0.0332936979786	0.0368608799049	0.965517241379
5622978	5608159	5639510	29	1,1,1,1,1,1,1,1,1,1,1,1,1,1,1,1,1,1,1,1,1,1,1,1,1,1,1,1,1,	()	0.0344827586207	0.0332936979786	0.0368608799049	0.965517241379
5632009	5619140	5644639	29	1,1,1,1,1,1,1,1,1,1,1,1,1,1,1,1,1,1,1,1,1,1,1,1,1,1,1,1,1,	()	0.0344827586207	0.0332936979786	0.0368608799049	0.965517241379
5639510	5622978	5652710	29	1,1,1,1,1,1,1,1,1,1,1,1,1,1,1,1,1,1,1,1,1,1,1,1,1,1,1,1,1,	()	0.0344827586207	0.0332936979786	0.0368608799049	0.965517241379
5644639	5632009	5665218	29	1,1,1,1,1,1,1,1,1,1,1,1,1,1,1,1,1,1,1,1,1,1,1,1,1,1,1,1,1,	()	0.0344827586207	0.0332936979786	0.0368608799049	0.965517241379
5652710	5639510	5675460	29	1,1,1,1,1,1,1,1,1,1,1,1,1,1,1,1,1,1,1,1,1,1,1,1,1,1,1,1,1,	()	0.0344827586207	0.0332936979786	0.0368608799049	0.965517241379
5665218	5644639	5685565	29	1,1,1,1,1,1,1,1,1,1,1,1,1,1,1,1,1,1,1,1,1,1,1,1,1,1,1,1,1,	()	0.0344827586207	0.0332936979786	0.0368608799049	0.965517241379
5675460	5652710	5696658	29	1,1,1,1,1,1,1,1,1,1,1,1,1,1,1,1,1,1,1,1,1,1,1,1,1,1,1,1,1,	()	0.0344827586207	0.0332936979786	0.0368608799049	0.965517241379
5685565	5665218	5704105	29	1,1,1,1,1,1,1,1,1,1,1,1,1,1,1,1,1,1,1,1,1,1,1,1,1,1,1,1,1,	()	0.0344827586207	0.0332936979786	0.0368608799049	0.965517241379
5696658	5675460	5712478	29	1,1,1,1,1,1,1,1,1,1,1,1,1,1,1,1,1,1,1,1,1,1,1,1,1,1,1,1,1,	()	0.0344827586207	0.0332936979786	0.0368608799049	0.965517241379
5704105	5685565	5723122	28	2,	(2,17,)	0.0368608799049	0.0321046373365	0.0368608799049	0.870967741935
5712478	5696658	5734083	28	2,	(2,17,)	0.0368608799049	0.0321046373365	0.0368608799049	0.870967741935
5723122	5704105	5740809	28	2,	(2,17,)	0.0368608799049	0.0321046373365	0.0368608799049	0.870967741935
5734083	5712478	5745418	28	2,	(2,17,)	0.0368608799049	0.0321046373365	0.0368608799049	0.870967741935
5740809	5723122	5748623	25	5,	(2,7,11,17,20,)	0.0582639714625	0.0285374554102	0.0582639714625	0.489795918367
5745418	5734083	5750399	26	4,	(2,7,11,17,)	0.0487514863258	0.0297265160523	0.0487514863258	0.609756097561
5748623	5740809	5752507	26	4,	(2,7,11,17,)	0.0487514863258	0.0297265160523	0.0487514863258	0.609756097561
5750399	5745418	5754193	28	2,	(2,17,)	0.0368608799049	0.0321046373365	0.0368608799049	0.870967741935
5752507	5748623	5758079	28	2,	(2,20,)	0.0368608799049	0.0321046373365	0.0368608799049	0.870967741935
5754193	5750399	5761174	28	2,	(2,20,)	0.0368608799049	0.0321046373365	0.0368608799049	0.870967741935
5758079	5752507	5763959	29	1,1,1,1,1,1,1,1,1,1,1,1,1,1,1,1,1,1,1,1,1,1,1,1,1,1,1,1,1,	()	0.0344827586207	0.0332936979786	0.0368608799049	0.965517241379
5761174	5754193	5766517	29	1,1,1,1,1,1,1,1,1,1,1,1,1,1,1,1,1,1,1,1,1,1,1,1,1,1,1,1,1,	()	0.0344827586207	0.0332936979786	0.0368608799049	0.965517241379
5763959	5758079	5767510	29	1,1,1,1,1,1,1,1,1,1,1,1,1,1,1,1,1,1,1,1,1,1,1,1,1,1,1,1,1,	()	0.0344827586207	0.0332936979786	0.0368608799049	0.965517241379
5766517	5761174	5770253	29	1,1,1,1,1,1,1,1,1,1,1,1,1,1,1,1,1,1,1,1,1,1,1,1,1,1,1,1,1,	()	0.0344827586207	0.0332936979786	0.0368608799049	0.965517241379
5767510	5763959	5772430	28	2,	(11,20,)	0.0368608799049	0.0321046373365	0.0368608799049	0.870967741935
5770253	5766517	5773957	28	2,	(11,20,)	0.0368608799049	0.0321046373365	0.0368608799049	0.870967741935
5772430	5767510	5780578	29	1,1,1,1,1,1,1,1,1,1,1,1,1,1,1,1,1,1,1,1,1,1,1,1,1,1,1,1,1,	()	0.0344827586207	0.0332936979786	0.0368608799049	0.965517241379
5773957	5770253	5792674	29	1,1,1,1,1,1,1,1,1,1,1,1,1,1,1,1,1,1,1,1,1,1,1,1,1,1,1,1,1,	()	0.0344827586207	0.0332936979786	0.0368608799049	0.965517241379
5780578	5772430	5806545	29	1,1,1,1,1,1,1,1,1,1,1,1,1,1,1,1,1,1,1,1,1,1,1,1,1,1,1,1,1,	()	0.0344827586207	0.0332936979786	0.0368608799049	0.965517241379
5792674	5773957	5816303	29	1,1,1,1,1,1,1,1,1,1,1,1,1,1,1,1,1,1,1,1,1,1,1,1,1,1,1,1,1,	()	0.0344827586207	0.0332936979786	0.0368608799049	0.965517241379
5806545	5780578	5833177	29	1,1,1,1,1,1,1,1,1,1,1,1,1,1,1,1,1,1,1,1,1,1,1,1,1,1,1,1,1,	()	0.0344827586207	0.0332936979786	0.0368608799049	0.965517241379
5816303	5792674	5841993	29	1,1,1,1,1,1,1,1,1,1,1,1,1,1,1,1,1,1,1,1,1,1,1,1,1,1,1,1,1,	()	0.0344827586207	0.0332936979786	0.0368608799049	0.965517241379
5833177	5806545	5844623	29	1,1,1,1,1,1,1,1,1,1,1,1,1,1,1,1,1,1,1,1,1,1,1,1,1,1,1,1,1,	()	0.0344827586207	0.0332936979786	0.0368608799049	0.965517241379
5841993	5816303	5849681	29	1,1,1,1,1,1,1,1,1,1,1,1,1,1,1,1,1,1,1,1,1,1,1,1,1,1,1,1,1,	()	0.0344827586207	0.0332936979786	0.0368608799049	0.965517241379
5844623	5833177	5854325	29	1,1,1,1,1,1,1,1,1,1,1,1,1,1,1,1,1,1,1,1,1,1,1,1,1,1,1,1,1,	()	0.0344827586207	0.0332936979786	0.0368608799049	0.965517241379
5849681	5841993	5860858	28	2,	(17,20,)	0.0368608799049	0.0321046373365	0.0368608799049	0.870967741935
5854325	5844623	5863044	29	1,1,1,1,1,1,1,1,1,1,1,1,1,1,1,1,1,1,1,1,1,1,1,1,1,1,1,1,1,	()	0.0344827586207	0.0332936979786	0.0368608799049	0.965517241379
5860858	5849681	5867760	29	1,1,1,1,1,1,1,1,1,1,1,1,1,1,1,1,1,1,1,1,1,1,1,1,1,1,1,1,1,	()	0.0344827586207	0.0332936979786	0.0368608799049	0.965517241379
5863044	5854325	5873844	29	1,1,1,1,1,1,1,1,1,1,1,1,1,1,1,1,1,1,1,1,1,1,1,1,1,1,1,1,1,	()	0.0344827586207	0.0332936979786	0.0368608799049	0.965517241379
5867760	5860858	5874243	29	1,1,1,1,1,1,1,1,1,1,1,1,1,1,1,1,1,1,1,1,1,1,1,1,1,1,1,1,1,	()	0.0344827586207	0.0332936979786	0.0368608799049	0.965517241379
5873844	5863044	5875066	29	1,1,1,1,1,1,1,1,1,1,1,1,1,1,1,1,1,1,1,1,1,1,1,1,1,1,1,1,1,	()	0.0344827586207	0.0332936979786	0.0368608799049	0.965517241379
5874243	5867760	5875609	29	1,1,1,1,1,1,1,1,1,1,1,1,1,1,1,1,1,1,1,1,1,1,1,1,1,1,1,1,1,	()	0.0344827586207	0.0332936979786	0.0368608799049	0.965517241379
5875066	5873844	5875833	29	1,1,1,1,1,1,1,1,1,1,1,1,1,1,1,1,1,1,1,1,1,1,1,1,1,1,1,1,1,	()	0.0344827586207	0.0332936979786	0.0368608799049	0.965517241379
5875609	5874243	5876033	29	1,1,1,1,1,1,1,1,1,1,1,1,1,1,1,1,1,1,1,1,1,1,1,1,1,1,1,1,1,	()	0.0344827586207	0.0332936979786	0.0368608799049	0.965517241379
5875833	5875066	5876289	29	1,1,1,1,1,1,1,1,1,1,1,1,1,1,1,1,1,1,1,1,1,1,1,1,1,1,1,1,1,	()	0.0344827586207	0.0332936979786	0.0368608799049	0.965517241379
5876033	5875609	5876530	29	1,1,1,1,1,1,1,1,1,1,1,1,1,1,1,1,1,1,1,1,1,1,1,1,1,1,1,1,1,	()	0.0344827586207	0.0332936979786	0.0368608799049	0.965517241379
5876289	5875833	5876685	29	1,1,1,1,1,1,1,1,1,1,1,1,1,1,1,1,1,1,1,1,1,1,1,1,1,1,1,1,1,	()	0.0344827586207	0.0332936979786	0.0368608799049	0.965517241379
5876530	5876033	5876907	29	1,1,1,1,1,1,1,1,1,1,1,1,1,1,1,1,1,1,1,1,1,1,1,1,1,1,1,1,1,	()	0.0344827586207	0.0332936979786	0.0368608799049	0.965517241379
5876685	5876289	5877146	29	1,1,1,1,1,1,1,1,1,1,1,1,1,1,1,1,1,1,1,1,1,1,1,1,1,1,1,1,1,	()	0.0344827586207	0.0332936979786	0.0368608799049	0.965517241379
5876907	5876530	5877793	29	1,1,1,1,1,1,1,1,1,1,1,1,1,1,1,1,1,1,1,1,1,1,1,1,1,1,1,1,1,	()	0.0344827586207	0.0332936979786	0.0368608799049	0.965517241379
5877146	5876685	5878193	29	1,1,1,1,1,1,1,1,1,1,1,1,1,1,1,1,1,1,1,1,1,1,1,1,1,1,1,1,1,	()	0.0344827586207	0.0332936979786	0.0368608799049	0.965517241379
5877793	5876907	5878494	29	1,1,1,1,1,1,1,1,1,1,1,1,1,1,1,1,1,1,1,1,1,1,1,1,1,1,1,1,1,	()	0.0344827586207	0.0332936979786	0.0368608799049	0.965517241379
5878193	5877146	5878586	29	1,1,1,1,1,1,1,1,1,1,1,1,1,1,1,1,1,1,1,1,1,1,1,1,1,1,1,1,1,	()	0.0344827586207	0.0332936979786	0.0368608799049	0.965517241379
5878494	5877793	5878829	29	1,1,1,1,1,1,1,1,1,1,1,1,1,1,1,1,1,1,1,1,1,1,1,1,1,1,1,1,1,	()	0.0344827586207	0.0332936979786	0.0368608799049	0.965517241379
5878586	5878193	5878993	29	1,1,1,1,1,1,1,1,1,1,1,1,1,1,1,1,1,1,1,1,1,1,1,1,1,1,1,1,1,	()	0.0344827586207	0.0332936979786	0.0368608799049	0.965517241379
5878829	5878494	5879239	29	1,1,1,1,1,1,1,1,1,1,1,1,1,1,1,1,1,1,1,1,1,1,1,1,1,1,1,1,1,	()	0.0344827586207	0.0332936979786	0.0368608799049	0.965517241379
5878993	5878586	5879794	29	1,1,1,1,1,1,1,1,1,1,1,1,1,1,1,1,1,1,1,1,1,1,1,1,1,1,1,1,1,	()	0.0344827586207	0.0332936979786	0.0368608799049	0.965517241379
5879239	5878829	5880610	29	1,1,1,1,1,1,1,1,1,1,1,1,1,1,1,1,1,1,1,1,1,1,1,1,1,1,1,1,1,	()	0.0344827586207	0.0332936979786	0.0368608799049	0.965517241379
5879794	5878993	5881306	28	2,	(2,17,)	0.0368608799049	0.0321046373365	0.0368608799049	0.870967741935
5880610	5879239	5883154	27	2,2,	(2,17,)(8,24,)	0.0392390011891	0.0344827586207	0.0487514863258	0.878787878788
5881306	5879794	5884405	28	2,	(8,24,)	0.0368608799049	0.0321046373365	0.0368608799049	0.870967741935
5883154	5880610	5885808	28	2,	(8,24,)	0.0368608799049	0.0321046373365	0.0368608799049	0.870967741935
5884405	5881306	5888587	28	2,	(8,24,)	0.0368608799049	0.0321046373365	0.0368608799049	0.870967741935
5885808	5883154	5899301	29	1,1,1,1,1,1,1,1,1,1,1,1,1,1,1,1,1,1,1,1,1,1,1,1,1,1,1,1,1,	()	0.0344827586207	0.0332936979786	0.0368608799049	0.965517241379
5888587	5884405	5904936	28	2,	(2,17,)	0.0368608799049	0.0321046373365	0.0368608799049	0.870967741935
5899301	5885808	5910560	29	1,1,1,1,1,1,1,1,1,1,1,1,1,1,1,1,1,1,1,1,1,1,1,1,1,1,1,1,1,	()	0.0344827586207	0.0332936979786	0.0368608799049	0.965517241379
5904936	5888587	5930712	29	1,1,1,1,1,1,1,1,1,1,1,1,1,1,1,1,1,1,1,1,1,1,1,1,1,1,1,1,1,	()	0.0344827586207	0.0332936979786	0.0368608799049	0.965517241379
5910560	5899301	5935638	29	1,1,1,1,1,1,1,1,1,1,1,1,1,1,1,1,1,1,1,1,1,1,1,1,1,1,1,1,1,	()	0.0344827586207	0.0332936979786	0.0368608799049	0.965517241379
5930712	5904936	5939475	29	1,1,1,1,1,1,1,1,1,1,1,1,1,1,1,1,1,1,1,1,1,1,1,1,1,1,1,1,1,	()	0.0344827586207	0.0332936979786	0.0368608799049	0.965517241379
5935638	5910560	5963149	28	2,	(2,17,)	0.0368608799049	0.0321046373365	0.0368608799049	0.870967741935
5939475	5930712	5964486	29	1,1,1,1,1,1,1,1,1,1,1,1,1,1,1,1,1,1,1,1,1,1,1,1,1,1,1,1,1,	()	0.0344827586207	0.0332936979786	0.0368608799049	0.965517241379
5963149	5935638	5966149	29	1,1,1,1,1,1,1,1,1,1,1,1,1,1,1,1,1,1,1,1,1,1,1,1,1,1,1,1,1,	()	0.0344827586207	0.0332936979786	0.0368608799049	0.965517241379
5964486	5939475	5967535	29	1,1,1,1,1,1,1,1,1,1,1,1,1,1,1,1,1,1,1,1,1,1,1,1,1,1,1,1,1,	()	0.0344827586207	0.0332936979786	0.0368608799049	0.965517241379
5966149	5963149	5969376	29	1,1,1,1,1,1,1,1,1,1,1,1,1,1,1,1,1,1,1,1,1,1,1,1,1,1,1,1,1,	()	0.0344827586207	0.0332936979786	0.0368608799049	0.965517241379
5967535	5964486	5971929	28	2,	(2,17,)	0.0368608799049	0.0321046373365	0.0368608799049	0.870967741935
5969376	5966149	5973586	28	2,	(2,17,)	0.0368608799049	0.0321046373365	0.0368608799049	0.870967741935
5971929	5967535	5975596	28	2,	(2,17,)	0.0368608799049	0.0321046373365	0.0368608799049	0.870967741935
5973586	5969376	6043562	27	2,2,	(8,24,)(2,17,)	0.0392390011891	0.0344827586207	0.0487514863258	0.878787878788
5975596	5971929	6045594	27	2,2,	(2,17,)(8,24,)	0.0392390011891	0.0344827586207	0.0487514863258	0.878787878788
6043562	5973586	6048932	28	2,	(8,24,)	0.0368608799049	0.0321046373365	0.0368608799049	0.870967741935
6045594	5975596	6052702	28	2,	(8,13,)	0.0368608799049	0.0321046373365	0.0368608799049	0.870967741935
6048932	6043562	6055530	28	2,	(8,24,)	0.0368608799049	0.0321046373365	0.0368608799049	0.870967741935
6052702	6045594	6057733	28	2,	(8,24,)	0.0368608799049	0.0321046373365	0.0368608799049	0.870967741935
6055530	6048932	6060062	27	3,	(8,13,24,)	0.0416171224732	0.0309155766944	0.0416171224732	0.742857142857
6057733	6052702	6062529	27	3,	(8,13,24,)	0.0416171224732	0.0309155766944	0.0416171224732	0.742857142857
6060062	6055530	6064858	27	3,	(8,13,24,)	0.0416171224732	0.0309155766944	0.0416171224732	0.742857142857
6062529	6057733	6067211	27	3,	(8,13,24,)	0.0416171224732	0.0309155766944	0.0416171224732	0.742857142857
6064858	6060062	6069174	27	3,	(8,13,24,)	0.0416171224732	0.0309155766944	0.0416171224732	0.742857142857
6067211	6062529	6070778	27	3,	(8,13,24,)	0.0416171224732	0.0309155766944	0.0416171224732	0.742857142857
6069174	6064858	6089949	27	2,2,	(2,17,)(8,24,)	0.0392390011891	0.0344827586207	0.0487514863258	0.878787878788
6070778	6067211	6092213	27	2,2,	(8,24,)(2,17,)	0.0392390011891	0.0344827586207	0.0487514863258	0.878787878788
6089949	6069174	6093724	27	2,2,	(2,17,)(8,24,)	0.0392390011891	0.0344827586207	0.0487514863258	0.878787878788
6092213	6070778	6094872	28	2,	(8,24,)	0.0368608799049	0.0321046373365	0.0368608799049	0.870967741935
6093724	6089949	6096017	28	2,	(14,16,)	0.0368608799049	0.0321046373365	0.0368608799049	0.870967741935
6094872	6092213	6097087	28	2,	(13,24,)	0.0368608799049	0.0321046373365	0.0368608799049	0.870967741935
6096017	6093724	6097958	28	2,	(13,24,)	0.0368608799049	0.0321046373365	0.0368608799049	0.870967741935
6097087	6094872	6099519	28	2,	(13,24,)	0.0368608799049	0.0321046373365	0.0368608799049	0.870967741935
6097958	6096017	6100774	28	2,	(13,24,)	0.0368608799049	0.0321046373365	0.0368608799049	0.870967741935
6099519	6097087	6102373	27	3,	(8,13,24,)	0.0416171224732	0.0309155766944	0.0416171224732	0.742857142857
6100774	6097958	6104313	27	3,	(8,13,24,)	0.0416171224732	0.0309155766944	0.0416171224732	0.742857142857
6102373	6099519	6106030	27	3,	(8,13,24,)	0.0416171224732	0.0309155766944	0.0416171224732	0.742857142857
6104313	6100774	6107438	28	2,	(13,24,)	0.0368608799049	0.0321046373365	0.0368608799049	0.870967741935
6106030	6102373	6108767	27	2,2,	(2,17,)(13,24,)	0.0392390011891	0.0344827586207	0.0487514863258	0.878787878788
6107438	6104313	6109722	26	3,2,	(10,13,24,)(2,17,)	0.0439952437574	0.0332936979786	0.0582639714625	0.756756756757
6108767	6106030	6110590	26	3,2,	(10,13,24,)(2,17,)	0.0439952437574	0.0332936979786	0.0582639714625	0.756756756757
6109722	6107438	6111603	25	4,2,	(8,10,13,24,)(2,17,)	0.05112960761	0.0321046373365	0.0701545778835	0.627906976744
6110590	6108767	6112347	26	4,	(8,10,13,24,)	0.0487514863258	0.0297265160523	0.0487514863258	0.609756097561
6111603	6109722	6113193	27	3,	(8,10,13,)	0.0416171224732	0.0309155766944	0.0416171224732	0.742857142857
6112347	6110590	6113869	27	3,	(8,10,13,)	0.0416171224732	0.0309155766944	0.0416171224732	0.742857142857
6113193	6111603	6114454	27	3,	(8,10,13,)	0.0416171224732	0.0309155766944	0.0416171224732	0.742857142857
6113869	6112347	6115470	28	2,	(8,13,)	0.0368608799049	0.0321046373365	0.0368608799049	0.870967741935
6114454	6113193	6116140	28	2,	(8,13,)	0.0368608799049	0.0321046373365	0.0368608799049	0.870967741935
6115470	6113869	6116678	26	3,2,	(8,13,24,)(22,23,)	0.0439952437574	0.0332936979786	0.0582639714625	0.756756756757
6116140	6114454	6117339	27	2,2,	(22,23,)(8,13,)	0.0392390011891	0.0344827586207	0.0487514863258	0.878787878788
6116678	6115470	6117969	26	3,2,	(8,10,13,)(22,23,)	0.0439952437574	0.0332936979786	0.0582639714625	0.756756756757
6117339	6116140	6118420	25	3,2,2,	(8,10,13,)(22,23,)(2,17,)	0.0463733650416	0.0356718192628	0.0606420927467	0.769230769231
6117969	6116678	6119302	25	3,2,2,	(8,10,13,)(2,17,)(22,23,)	0.0463733650416	0.0356718192628	0.0606420927467	0.769230769231
6118420	6117339	6119752	25	4,2,	(8,10,13,24,)(2,17,)	0.05112960761	0.0321046373365	0.0701545778835	0.627906976744
6119302	6117969	6120184	25	4,2,	(8,10,13,24,)(2,17,)	0.05112960761	0.0321046373365	0.0701545778835	0.627906976744
6119752	6118420	6120762	26	4,	(8,10,13,24,)	0.0487514863258	0.0297265160523	0.0487514863258	0.609756097561
6120184	6119302	6122752	26	4,	(8,10,13,24,)	0.0487514863258	0.0297265160523	0.0487514863258	0.609756097561
6120762	6119752	6123130	26	4,	(8,10,13,24,)	0.0487514863258	0.0297265160523	0.0487514863258	0.609756097561
6122752	6120184	6123701	26	4,	(8,10,13,24,)	0.0487514863258	0.0297265160523	0.0487514863258	0.609756097561
6123130	6120762	6123989	26	4,	(8,10,13,24,)	0.0487514863258	0.0297265160523	0.0487514863258	0.609756097561
6123701	6122752	6124387	26	4,	(8,10,13,24,)	0.0487514863258	0.0297265160523	0.0487514863258	0.609756097561
6123989	6123130	6124627	26	4,	(8,10,13,24,)	0.0487514863258	0.0297265160523	0.0487514863258	0.609756097561
6124387	6123701	6124834	26	4,	(8,10,13,24,)	0.0487514863258	0.0297265160523	0.0487514863258	0.609756097561
6124627	6123989	6125037	27	3,	(8,10,13,)	0.0416171224732	0.0309155766944	0.0416171224732	0.742857142857
6124834	6124387	6125368	28	2,	(8,10,)	0.0368608799049	0.0321046373365	0.0368608799049	0.870967741935
6125037	6124627	6125703	28	2,	(8,24,)	0.0368608799049	0.0321046373365	0.0368608799049	0.870967741935
6125368	6124834	6126071	28	2,	(8,10,)	0.0368608799049	0.0321046373365	0.0368608799049	0.870967741935
6125703	6125037	6126575	26	3,2,	(8,10,24,)(22,23,)	0.0439952437574	0.0332936979786	0.0582639714625	0.756756756757
6126071	6125368	6126911	25	4,2,	(8,10,13,24,)(22,23,)	0.05112960761	0.0321046373365	0.0701545778835	0.627906976744
6126575	6125703	6127272	25	4,2,	(8,10,13,24,)(22,23,)	0.05112960761	0.0321046373365	0.0701545778835	0.627906976744
6126911	6126071	6127511	26	3,2,	(8,10,24,)(22,23,)	0.0439952437574	0.0332936979786	0.0582639714625	0.756756756757
6127272	6126575	6127879	26	3,2,	(8,10,24,)(22,23,)	0.0439952437574	0.0332936979786	0.0582639714625	0.756756756757
6127511	6126911	6128135	27	3,	(8,10,24,)	0.0416171224732	0.0309155766944	0.0416171224732	0.742857142857
6127879	6127272	6128762	26	3,2,	(8,10,24,)(5,15,)	0.0439952437574	0.0332936979786	0.0582639714625	0.756756756757
6128135	6127511	6129361	25	4,2,	(8,10,13,24,)(5,15,)	0.05112960761	0.0321046373365	0.0701545778835	0.627906976744
6128762	6127879	6129916	27	3,	(10,13,24,)	0.0416171224732	0.0309155766944	0.0416171224732	0.742857142857
6129361	6128135	6130257	27	3,	(10,13,24,)	0.0416171224732	0.0309155766944	0.0416171224732	0.742857142857
6129916	6128762	6132427	28	2,	(10,13,)	0.0368608799049	0.0321046373365	0.0368608799049	0.870967741935
6130257	6129361	6135802	28	2,	(10,13,)	0.0368608799049	0.0321046373365	0.0368608799049	0.870967741935
6132427	6129916	6137048	23	3,3,2,2,	(8,26,29,)(7,14,17,)(10,13,)(4,19,)	0.0535077288942	0.0428061831153	0.0749108204518	0.8
6135802	6130257	6137987	18	5,4,3,2,2,	(11,20,22,23,24,)(4,8,18,19,)(7,14,17,)(10,13,)(1,29,)	0.0844233055886	0.0546967895363	0.131985731272	0.647887323944
6137048	6132427	6138814	16	5,5,4,2,2,	(8,10,13,25,29,)(11,20,22,23,24,)(2,7,14,17,)(3,12,)(4,18,)	0.101070154578	0.0713436385256	0.160523186683	0.705882352941
6137987	6135802	6141048	17	5,4,3,2,2,2,	(8,10,22,24,29,)(2,7,14,17,)(11,20,23,)(4,18,)(3,12,)(13,19,)	0.0868014268728	0.0570749108205	0.134363852556	0.657534246575
6138814	6137048	6142126	13	5,5,5,3,2,2,	(8,10,24,28,29,)(4,5,15,18,21,)(2,7,14,17,26,)(11,20,23,)(3,12,)(1,13,)	0.117717003567	0.0879904875149	0.177170035672	0.747474747475
6141048	6137987	6142955	18	5,5,4,	(4,5,15,18,21,)(8,10,13,24,29,)(2,7,17,26,)	0.0963139120095	0.0665873959572	0.155766944114	0.691358024691
6142126	6138814	6143426	17	6,4,3,3,	(4,5,15,18,19,21,)(2,7,17,26,)(8,10,13,)(20,24,29,)	0.0986920332937	0.0558858501784	0.155766944114	0.566265060241
6142955	6141048	6144083	17	6,5,2,2,2,	(4,5,15,18,19,21,)(2,17,24,26,29,)(20,22,)(10,12,)(8,13,)	0.101070154578	0.0582639714625	0.172413793103	0.576470588235
6143426	6142126	6145085	23	4,3,2,	(8,10,13,24,)(4,18,21,)(2,17,)	0.0582639714625	0.0392390011891	0.0868014268728	0.673469387755
6144083	6142955	6145421	22	4,2,2,2,2,	(8,10,13,24,)(4,21,)(14,26,)(22,23,)(2,17,)	0.0582639714625	0.0392390011891	0.077288941736	0.673469387755
6145085	6143426	6146292	25	4,2,	(8,10,13,24,)(4,21,)	0.05112960761	0.0321046373365	0.0701545778835	0.627906976744
6145421	6144083	6146627	25	4,2,	(8,10,13,24,)(4,21,)	0.05112960761	0.0321046373365	0.0701545778835	0.627906976744
6146292	6145085	6147107	25	4,2,	(8,10,13,24,)(4,21,)	0.05112960761	0.0321046373365	0.0701545778835	0.627906976744
6146627	6145421	6147557	25	4,2,	(8,10,13,24,)(4,21,)	0.05112960761	0.0321046373365	0.0701545778835	0.627906976744
6147107	6146292	6147953	25	4,2,	(8,10,13,24,)(4,21,)	0.05112960761	0.0321046373365	0.0701545778835	0.627906976744
6147557	6146627	6148216	25	4,2,	(8,10,13,24,)(4,21,)	0.05112960761	0.0321046373365	0.0701545778835	0.627906976744
6147953	6147107	6148573	26	4,	(8,10,13,24,)	0.0487514863258	0.0297265160523	0.0487514863258	0.609756097561
6148216	6147557	6149059	25	4,2,	(8,10,13,24,)(22,23,)	0.05112960761	0.0321046373365	0.0701545778835	0.627906976744
6148573	6147953	6149635	25	4,2,	(8,10,13,24,)(22,23,)	0.05112960761	0.0321046373365	0.0701545778835	0.627906976744
6149059	6148216	6150187	24	4,2,2,	(8,10,13,24,)(22,23,)(20,29,)	0.0535077288942	0.0344827586207	0.0725326991677	0.644444444444
6149635	6148573	6150603	25	4,2,	(8,10,13,24,)(22,23,)	0.05112960761	0.0321046373365	0.0701545778835	0.627906976744
6150187	6149059	6151622	24	4,2,2,	(8,10,13,24,)(22,23,)(2,17,)	0.0535077288942	0.0344827586207	0.0725326991677	0.644444444444
6150603	6149635	6152363	26	4,	(8,10,13,24,)	0.0487514863258	0.0297265160523	0.0487514863258	0.609756097561
6151622	6150187	6153152	26	4,	(8,10,13,24,)	0.0487514863258	0.0297265160523	0.0487514863258	0.609756097561
6152363	6150603	6153811	28	2,	(8,10,)	0.0368608799049	0.0321046373365	0.0368608799049	0.870967741935
6153152	6151622	6155221	28	2,	(8,10,)	0.0368608799049	0.0321046373365	0.0368608799049	0.870967741935
6153811	6152363	6156433	26	2,2,2,	(2,17,)(22,23,)(8,10,)	0.0416171224732	0.0368608799049	0.05112960761	0.885714285714
6155221	6153152	6157382	26	2,2,2,	(2,17,)(22,23,)(8,10,)	0.0416171224732	0.0368608799049	0.05112960761	0.885714285714
6156433	6153811	6158273	24	4,2,2,	(8,10,13,24,)(2,17,)(14,16,)	0.0535077288942	0.0344827586207	0.0725326991677	0.644444444444
6157382	6155221	6159451	24	4,2,2,	(8,10,13,24,)(14,16,)(2,17,)	0.0535077288942	0.0344827586207	0.0725326991677	0.644444444444
6158273	6156433	6160336	25	4,2,	(8,10,13,24,)(2,17,)	0.05112960761	0.0321046373365	0.0701545778835	0.627906976744
6159451	6157382	6161403	24	4,2,2,	(8,10,13,24,)(5,15,)(2,17,)	0.0535077288942	0.0344827586207	0.0725326991677	0.644444444444
6160336	6158273	6162181	24	3,2,2,2,	(8,13,24,)(19,21,)(2,17,)(5,10,)	0.0487514863258	0.038049940547	0.0630202140309	0.780487804878
6161403	6159451	6162714	24	3,2,2,2,	(8,13,24,)(19,21,)(5,10,)(2,17,)	0.0487514863258	0.038049940547	0.0630202140309	0.780487804878
6162181	6160336	6163879	24	3,2,2,2,	(8,13,24,)(5,10,)(19,21,)(2,17,)	0.0487514863258	0.038049940547	0.0630202140309	0.780487804878
6162714	6161403	6164355	23	3,2,2,2,2,	(8,13,24,)(19,21,)(2,17,)(3,12,)(5,10,)	0.05112960761	0.0404280618312	0.0653983353151	0.790697674419
6163879	6162181	6165014	23	4,3,2,	(4,15,19,21,)(8,13,24,)(2,17,)	0.0582639714625	0.0392390011891	0.0868014268728	0.673469387755
6164355	6162714	6165651	22	4,3,2,2,	(4,15,19,21,)(8,13,24,)(16,26,)(2,17,)	0.0606420927467	0.0416171224732	0.089179548157	0.686274509804
6165014	6163879	6166044	22	4,3,2,2,	(4,15,19,21,)(8,13,24,)(7,14,)(2,17,)	0.0606420927467	0.0416171224732	0.089179548157	0.686274509804
6165651	6164355	6167018	22	4,3,2,2,	(4,15,19,21,)(8,13,24,)(7,14,)(2,17,)	0.0606420927467	0.0416171224732	0.089179548157	0.686274509804
6166044	6165014	6167835	23	4,3,2,	(4,15,19,21,)(8,13,24,)(2,17,)	0.0582639714625	0.0392390011891	0.0868014268728	0.673469387755
6167018	6165651	6168455	24	3,3,2,	(15,19,21,)(8,13,24,)(2,17,)	0.05112960761	0.0404280618312	0.0725326991677	0.790697674419
6167835	6166044	6169113	23	3,3,2,2,	(8,13,24,)(15,19,21,)(5,10,)(2,17,)	0.0535077288942	0.0428061831153	0.0749108204518	0.8
6168455	6167018	6169610	24	3,2,2,2,	(15,19,21,)(5,10,)(2,17,)(8,13,)	0.0487514863258	0.038049940547	0.0630202140309	0.780487804878
6169113	6167835	6170156	25	3,2,2,	(15,19,21,)(2,17,)(8,13,)	0.0463733650416	0.0356718192628	0.0606420927467	0.769230769231
6169610	6168455	6170634	25	3,2,2,	(15,19,21,)(2,17,)(8,13,)	0.0463733650416	0.0356718192628	0.0606420927467	0.769230769231
6170156	6169113	6171031	27	2,2,	(8,13,)(2,17,)	0.0392390011891	0.0344827586207	0.0487514863258	0.878787878788
6170634	6169610	6171451	26	2,2,2,	(2,17,)(4,15,)(8,13,)	0.0416171224732	0.0368608799049	0.05112960761	0.885714285714
6171031	6170156	6171749	26	2,2,2,	(8,13,)(4,21,)(2,17,)	0.0416171224732	0.0368608799049	0.05112960761	0.885714285714
6171451	6170634	6172012	26	2,2,2,	(4,21,)(2,17,)(8,13,)	0.0416171224732	0.0368608799049	0.05112960761	0.885714285714
6171749	6171031	6172359	24	3,3,2,	(8,13,24,)(4,15,21,)(2,17,)	0.05112960761	0.0404280618312	0.0725326991677	0.790697674419
6172012	6171451	6173181	25	3,2,2,	(8,13,24,)(4,21,)(2,17,)	0.0463733650416	0.0356718192628	0.0606420927467	0.769230769231
6172359	6171749	6173506	24	3,3,2,	(8,13,24,)(4,19,21,)(2,17,)	0.05112960761	0.0404280618312	0.0725326991677	0.790697674419
6173181	6172012	6174061	25	3,2,2,	(8,13,24,)(2,17,)(4,19,)	0.0463733650416	0.0356718192628	0.0606420927467	0.769230769231
6173506	6172359	6174536	25	3,2,2,	(8,13,24,)(4,19,)(2,17,)	0.0463733650416	0.0356718192628	0.0606420927467	0.769230769231
6174061	6173181	6175204	26	3,2,	(8,13,24,)(2,17,)	0.0439952437574	0.0332936979786	0.0582639714625	0.756756756757
6174536	6173506	6176025	26	3,2,	(8,13,24,)(2,17,)	0.0439952437574	0.0332936979786	0.0582639714625	0.756756756757
6175204	6174061	6176708	25	3,2,2,	(8,13,24,)(2,17,)(19,21,)	0.0463733650416	0.0356718192628	0.0606420927467	0.769230769231
6176025	6174536	6177849	26	3,2,	(8,13,24,)(19,21,)	0.0439952437574	0.0332936979786	0.0582639714625	0.756756756757
6176708	6175204	6179262	25	3,3,	(8,13,24,)(4,15,19,)	0.0487514863258	0.038049940547	0.0701545778835	0.780487804878
6177849	6176025	6181272	24	3,3,2,	(4,15,19,)(8,13,24,)(3,12,)	0.05112960761	0.0404280618312	0.0725326991677	0.790697674419
6179262	6176708	6182588	24	3,3,2,	(4,15,19,)(8,13,24,)(16,26,)	0.05112960761	0.0404280618312	0.0725326991677	0.790697674419
6181272	6177849	6183661	26	3,2,	(8,13,24,)(2,17,)	0.0439952437574	0.0332936979786	0.0582639714625	0.756756756757
6182588	6179262	6184970	26	3,2,	(8,13,24,)(2,17,)	0.0439952437574	0.0332936979786	0.0582639714625	0.756756756757
6183661	6181272	6186009	27	2,2,	(8,13,)(2,17,)	0.0392390011891	0.0344827586207	0.0487514863258	0.878787878788
6184970	6182588	6188724	27	2,2,	(8,13,)(2,17,)	0.0392390011891	0.0344827586207	0.0487514863258	0.878787878788
6186009	6183661	6190321	27	2,2,	(2,17,)(8,13,)	0.0392390011891	0.0344827586207	0.0487514863258	0.878787878788
6188724	6184970	6192346	26	2,2,2,	(2,17,)(8,13,)(4,21,)	0.0416171224732	0.0368608799049	0.05112960761	0.885714285714
6190321	6186009	6193649	25	3,2,2,	(8,13,24,)(2,17,)(19,21,)	0.0463733650416	0.0356718192628	0.0606420927467	0.769230769231
6192346	6188724	6194951	25	3,2,2,	(8,13,24,)(19,21,)(2,17,)	0.0463733650416	0.0356718192628	0.0606420927467	0.769230769231
6193649	6190321	6196428	29	1,1,1,1,1,1,1,1,1,1,1,1,1,1,1,1,1,1,1,1,1,1,1,1,1,1,1,1,1,	()	0.0344827586207	0.0332936979786	0.0368608799049	0.965517241379
6194951	6192346	6198476	29	1,1,1,1,1,1,1,1,1,1,1,1,1,1,1,1,1,1,1,1,1,1,1,1,1,1,1,1,1,	()	0.0344827586207	0.0332936979786	0.0368608799049	0.965517241379
6196428	6193649	6202491	28	2,	(3,12,)	0.0368608799049	0.0321046373365	0.0368608799049	0.870967741935
6198476	6194951	6204683	28	2,	(3,12,)	0.0368608799049	0.0321046373365	0.0368608799049	0.870967741935
6202491	6196428	6209525	27	2,2,	(13,24,)(3,12,)	0.0392390011891	0.0344827586207	0.0487514863258	0.878787878788
6204683	6198476	6212857	26	2,2,2,	(22,27,)(3,12,)(13,24,)	0.0416171224732	0.0368608799049	0.05112960761	0.885714285714
6209525	6202491	6217070	26	2,2,2,	(3,12,)(22,27,)(13,24,)	0.0416171224732	0.0368608799049	0.05112960761	0.885714285714
6212857	6204683	6219965	27	2,2,	(3,12,)(13,24,)	0.0392390011891	0.0344827586207	0.0487514863258	0.878787878788
6217070	6209525	6223600	27	2,2,	(13,24,)(3,12,)	0.0392390011891	0.0344827586207	0.0487514863258	0.878787878788
6219965	6212857	6226680	27	2,2,	(3,12,)(13,24,)	0.0392390011891	0.0344827586207	0.0487514863258	0.878787878788
6223600	6217070	6228607	28	2,	(3,12,)	0.0368608799049	0.0321046373365	0.0368608799049	0.870967741935
6226680	6219965	6230656	28	2,	(3,12,)	0.0368608799049	0.0321046373365	0.0368608799049	0.870967741935
6228607	6223600	6235460	28	2,	(3,12,)	0.0368608799049	0.0321046373365	0.0368608799049	0.870967741935
6230656	6226680	6238183	26	2,2,2,	(19,21,)(22,27,)(3,12,)	0.0416171224732	0.0368608799049	0.05112960761	0.885714285714
6235460	6228607	6241740	26	2,2,2,	(3,12,)(19,21,)(8,13,)	0.0416171224732	0.0368608799049	0.05112960761	0.885714285714
6238183	6230656	6244804	25	2,2,2,2,	(8,24,)(19,22,)(4,11,)(3,12,)	0.0439952437574	0.0392390011891	0.0535077288942	0.891891891892
6241740	6235460	6247304	28	2,	(8,13,)	0.0368608799049	0.0321046373365	0.0368608799049	0.870967741935
6244804	6238183	6249933	29	1,1,1,1,1,1,1,1,1,1,1,1,1,1,1,1,1,1,1,1,1,1,1,1,1,1,1,1,1,	()	0.0344827586207	0.0332936979786	0.0368608799049	0.965517241379
6247304	6241740	6251810	29	1,1,1,1,1,1,1,1,1,1,1,1,1,1,1,1,1,1,1,1,1,1,1,1,1,1,1,1,1,	()	0.0344827586207	0.0332936979786	0.0368608799049	0.965517241379
6249933	6244804	6253798	29	1,1,1,1,1,1,1,1,1,1,1,1,1,1,1,1,1,1,1,1,1,1,1,1,1,1,1,1,1,	()	0.0344827586207	0.0332936979786	0.0368608799049	0.965517241379
6251810	6247304	6256185	29	1,1,1,1,1,1,1,1,1,1,1,1,1,1,1,1,1,1,1,1,1,1,1,1,1,1,1,1,1,	()	0.0344827586207	0.0332936979786	0.0368608799049	0.965517241379
6253798	6249933	6259797	27	3,	(6,19,21,)	0.0416171224732	0.0309155766944	0.0416171224732	0.742857142857
6256185	6251810	6263131	26	3,2,	(6,19,21,)(3,12,)	0.0439952437574	0.0332936979786	0.0582639714625	0.756756756757
6259797	6253798	6269192	27	2,2,	(19,21,)(3,12,)	0.0392390011891	0.0344827586207	0.0487514863258	0.878787878788
6263131	6256185	6273984	26	3,2,	(8,13,24,)(3,12,)	0.0439952437574	0.0332936979786	0.0582639714625	0.756756756757
6269192	6259797	6276970	26	3,2,	(8,13,24,)(3,12,)	0.0439952437574	0.0332936979786	0.0582639714625	0.756756756757
6273984	6263131	6279069	26	3,2,	(8,13,24,)(2,17,)	0.0439952437574	0.0332936979786	0.0582639714625	0.756756756757
6276970	6269192	6284517	28	2,	(13,24,)	0.0368608799049	0.0321046373365	0.0368608799049	0.870967741935
6279069	6273984	6294740	29	1,1,1,1,1,1,1,1,1,1,1,1,1,1,1,1,1,1,1,1,1,1,1,1,1,1,1,1,1,	()	0.0344827586207	0.0332936979786	0.0368608799049	0.965517241379
6284517	6276970	6306965	29	1,1,1,1,1,1,1,1,1,1,1,1,1,1,1,1,1,1,1,1,1,1,1,1,1,1,1,1,1,	()	0.0344827586207	0.0332936979786	0.0368608799049	0.965517241379
6294740	6279069	6319100	29	1,1,1,1,1,1,1,1,1,1,1,1,1,1,1,1,1,1,1,1,1,1,1,1,1,1,1,1,1,	()	0.0344827586207	0.0332936979786	0.0368608799049	0.965517241379
6306965	6284517	6322348	29	1,1,1,1,1,1,1,1,1,1,1,1,1,1,1,1,1,1,1,1,1,1,1,1,1,1,1,1,1,	()	0.0344827586207	0.0332936979786	0.0368608799049	0.965517241379
6319100	6294740	6324975	29	1,1,1,1,1,1,1,1,1,1,1,1,1,1,1,1,1,1,1,1,1,1,1,1,1,1,1,1,1,	()	0.0344827586207	0.0332936979786	0.0368608799049	0.965517241379
6322348	6306965	6341701	29	1,1,1,1,1,1,1,1,1,1,1,1,1,1,1,1,1,1,1,1,1,1,1,1,1,1,1,1,1,	()	0.0344827586207	0.0332936979786	0.0368608799049	0.965517241379
6324975	6319100	6343544	29	1,1,1,1,1,1,1,1,1,1,1,1,1,1,1,1,1,1,1,1,1,1,1,1,1,1,1,1,1,	()	0.0344827586207	0.0332936979786	0.0368608799049	0.965517241379
6341701	6322348	6345535	29	1,1,1,1,1,1,1,1,1,1,1,1,1,1,1,1,1,1,1,1,1,1,1,1,1,1,1,1,1,	()	0.0344827586207	0.0332936979786	0.0368608799049	0.965517241379
6343544	6324975	6347820	29	1,1,1,1,1,1,1,1,1,1,1,1,1,1,1,1,1,1,1,1,1,1,1,1,1,1,1,1,1,	()	0.0344827586207	0.0332936979786	0.0368608799049	0.965517241379
6345535	6341701	6356026	29	1,1,1,1,1,1,1,1,1,1,1,1,1,1,1,1,1,1,1,1,1,1,1,1,1,1,1,1,1,	()	0.0344827586207	0.0332936979786	0.0368608799049	0.965517241379
6347820	6343544	6359463	28	2,	(4,25,)	0.0368608799049	0.0321046373365	0.0368608799049	0.870967741935
6356026	6345535	6361294	28	2,	(4,25,)	0.0368608799049	0.0321046373365	0.0368608799049	0.870967741935
6359463	6347820	6362381	28	2,	(4,25,)	0.0368608799049	0.0321046373365	0.0368608799049	0.870967741935
6361294	6356026	6363526	29	1,1,1,1,1,1,1,1,1,1,1,1,1,1,1,1,1,1,1,1,1,1,1,1,1,1,1,1,1,	()	0.0344827586207	0.0332936979786	0.0368608799049	0.965517241379
6362381	6359463	6365763	28	2,	(2,25,)	0.0368608799049	0.0321046373365	0.0368608799049	0.870967741935
6363526	6361294	6366273	29	1,1,1,1,1,1,1,1,1,1,1,1,1,1,1,1,1,1,1,1,1,1,1,1,1,1,1,1,1,	()	0.0344827586207	0.0332936979786	0.0368608799049	0.965517241379
6365763	6362381	6367681	29	1,1,1,1,1,1,1,1,1,1,1,1,1,1,1,1,1,1,1,1,1,1,1,1,1,1,1,1,1,	()	0.0344827586207	0.0332936979786	0.0368608799049	0.965517241379
6366273	6363526	6370131	29	1,1,1,1,1,1,1,1,1,1,1,1,1,1,1,1,1,1,1,1,1,1,1,1,1,1,1,1,1,	()	0.0344827586207	0.0332936979786	0.0368608799049	0.965517241379
6367681	6365763	6371804	29	1,1,1,1,1,1,1,1,1,1,1,1,1,1,1,1,1,1,1,1,1,1,1,1,1,1,1,1,1,	()	0.0344827586207	0.0332936979786	0.0368608799049	0.965517241379
6370131	6366273	6372835	29	1,1,1,1,1,1,1,1,1,1,1,1,1,1,1,1,1,1,1,1,1,1,1,1,1,1,1,1,1,	()	0.0344827586207	0.0332936979786	0.0368608799049	0.965517241379
6371804	6367681	6374968	29	1,1,1,1,1,1,1,1,1,1,1,1,1,1,1,1,1,1,1,1,1,1,1,1,1,1,1,1,1,	()	0.0344827586207	0.0332936979786	0.0368608799049	0.965517241379
6372835	6370131	6376512	29	1,1,1,1,1,1,1,1,1,1,1,1,1,1,1,1,1,1,1,1,1,1,1,1,1,1,1,1,1,	()	0.0344827586207	0.0332936979786	0.0368608799049	0.965517241379
6374968	6371804	6378751	29	1,1,1,1,1,1,1,1,1,1,1,1,1,1,1,1,1,1,1,1,1,1,1,1,1,1,1,1,1,	()	0.0344827586207	0.0332936979786	0.0368608799049	0.965517241379
6376512	6372835	6383054	29	1,1,1,1,1,1,1,1,1,1,1,1,1,1,1,1,1,1,1,1,1,1,1,1,1,1,1,1,1,	()	0.0344827586207	0.0332936979786	0.0368608799049	0.965517241379
6378751	6374968	6388183	29	1,1,1,1,1,1,1,1,1,1,1,1,1,1,1,1,1,1,1,1,1,1,1,1,1,1,1,1,1,	()	0.0344827586207	0.0332936979786	0.0368608799049	0.965517241379
6383054	6376512	6392373	29	1,1,1,1,1,1,1,1,1,1,1,1,1,1,1,1,1,1,1,1,1,1,1,1,1,1,1,1,1,	()	0.0344827586207	0.0332936979786	0.0368608799049	0.965517241379
6388183	6378751	6401524	29	1,1,1,1,1,1,1,1,1,1,1,1,1,1,1,1,1,1,1,1,1,1,1,1,1,1,1,1,1,	()	0.0344827586207	0.0332936979786	0.0368608799049	0.965517241379
6392373	6383054	6407636	27	2,2,	(13,24,)(4,21,)	0.0392390011891	0.0344827586207	0.0487514863258	0.878787878788
6401524	6388183	6412796	27	2,2,	(13,24,)(4,21,)	0.0392390011891	0.0344827586207	0.0487514863258	0.878787878788
6407636	6392373	6417554	27	3,	(4,21,25,)	0.0416171224732	0.0309155766944	0.0416171224732	0.742857142857
6412796	6401524	6422805	27	2,2,	(2,4,)(21,25,)	0.0392390011891	0.0344827586207	0.0487514863258	0.878787878788
6417554	6407636	6426004	28	2,	(4,21,)	0.0368608799049	0.0321046373365	0.0368608799049	0.870967741935
6422805	6412796	6446681	28	2,	(4,21,)	0.0368608799049	0.0321046373365	0.0368608799049	0.870967741935
6426004	6417554	6460877	29	1,1,1,1,1,1,1,1,1,1,1,1,1,1,1,1,1,1,1,1,1,1,1,1,1,1,1,1,1,	()	0.0344827586207	0.0332936979786	0.0368608799049	0.965517241379
6446681	6422805	6477419	29	1,1,1,1,1,1,1,1,1,1,1,1,1,1,1,1,1,1,1,1,1,1,1,1,1,1,1,1,1,	()	0.0344827586207	0.0332936979786	0.0368608799049	0.965517241379
6460877	6426004	6484196	29	1,1,1,1,1,1,1,1,1,1,1,1,1,1,1,1,1,1,1,1,1,1,1,1,1,1,1,1,1,	()	0.0344827586207	0.0332936979786	0.0368608799049	0.965517241379
6477419	6446681	6488963	29	1,1,1,1,1,1,1,1,1,1,1,1,1,1,1,1,1,1,1,1,1,1,1,1,1,1,1,1,1,	()	0.0344827586207	0.0332936979786	0.0368608799049	0.965517241379
6484196	6460877	6501511	29	1,1,1,1,1,1,1,1,1,1,1,1,1,1,1,1,1,1,1,1,1,1,1,1,1,1,1,1,1,	()	0.0344827586207	0.0332936979786	0.0368608799049	0.965517241379
6488963	6477419	6512079	29	1,1,1,1,1,1,1,1,1,1,1,1,1,1,1,1,1,1,1,1,1,1,1,1,1,1,1,1,1,	()	0.0344827586207	0.0332936979786	0.0368608799049	0.965517241379
6501511	6484196	6514587	29	1,1,1,1,1,1,1,1,1,1,1,1,1,1,1,1,1,1,1,1,1,1,1,1,1,1,1,1,1,	()	0.0344827586207	0.0332936979786	0.0368608799049	0.965517241379
6512079	6488963	6518826	29	1,1,1,1,1,1,1,1,1,1,1,1,1,1,1,1,1,1,1,1,1,1,1,1,1,1,1,1,1,	()	0.0344827586207	0.0332936979786	0.0368608799049	0.965517241379
6514587	6501511	6529720	28	2,	(13,23,)	0.0368608799049	0.0321046373365	0.0368608799049	0.870967741935
6518826	6512079	6537764	29	1,1,1,1,1,1,1,1,1,1,1,1,1,1,1,1,1,1,1,1,1,1,1,1,1,1,1,1,1,	()	0.0344827586207	0.0332936979786	0.0368608799049	0.965517241379
6529720	6514587	6558061	29	1,1,1,1,1,1,1,1,1,1,1,1,1,1,1,1,1,1,1,1,1,1,1,1,1,1,1,1,1,	()	0.0344827586207	0.0332936979786	0.0368608799049	0.965517241379
6537764	6518826	6589032	29	1,1,1,1,1,1,1,1,1,1,1,1,1,1,1,1,1,1,1,1,1,1,1,1,1,1,1,1,1,	()	0.0344827586207	0.0332936979786	0.0368608799049	0.965517241379
6558061	6529720	6599846	29	1,1,1,1,1,1,1,1,1,1,1,1,1,1,1,1,1,1,1,1,1,1,1,1,1,1,1,1,1,	()	0.0344827586207	0.0332936979786	0.0368608799049	0.965517241379
6589032	6537764	6615381	29	1,1,1,1,1,1,1,1,1,1,1,1,1,1,1,1,1,1,1,1,1,1,1,1,1,1,1,1,1,	()	0.0344827586207	0.0332936979786	0.0368608799049	0.965517241379
6599846	6558061	6625373	29	1,1,1,1,1,1,1,1,1,1,1,1,1,1,1,1,1,1,1,1,1,1,1,1,1,1,1,1,1,	()	0.0344827586207	0.0332936979786	0.0368608799049	0.965517241379
6615381	6589032	6633039	29	1,1,1,1,1,1,1,1,1,1,1,1,1,1,1,1,1,1,1,1,1,1,1,1,1,1,1,1,1,	()	0.0344827586207	0.0332936979786	0.0368608799049	0.965517241379
6625373	6599846	6643519	29	1,1,1,1,1,1,1,1,1,1,1,1,1,1,1,1,1,1,1,1,1,1,1,1,1,1,1,1,1,	()	0.0344827586207	0.0332936979786	0.0368608799049	0.965517241379
6633039	6615381	6658697	29	1,1,1,1,1,1,1,1,1,1,1,1,1,1,1,1,1,1,1,1,1,1,1,1,1,1,1,1,1,	()	0.0344827586207	0.0332936979786	0.0368608799049	0.965517241379
6643519	6625373	6663212	29	1,1,1,1,1,1,1,1,1,1,1,1,1,1,1,1,1,1,1,1,1,1,1,1,1,1,1,1,1,	()	0.0344827586207	0.0332936979786	0.0368608799049	0.965517241379
6658697	6633039	6671208	29	1,1,1,1,1,1,1,1,1,1,1,1,1,1,1,1,1,1,1,1,1,1,1,1,1,1,1,1,1,	()	0.0344827586207	0.0332936979786	0.0368608799049	0.965517241379
6663212	6643519	6678935	29	1,1,1,1,1,1,1,1,1,1,1,1,1,1,1,1,1,1,1,1,1,1,1,1,1,1,1,1,1,	()	0.0344827586207	0.0332936979786	0.0368608799049	0.965517241379
6671208	6658697	6684573	29	1,1,1,1,1,1,1,1,1,1,1,1,1,1,1,1,1,1,1,1,1,1,1,1,1,1,1,1,1,	()	0.0344827586207	0.0332936979786	0.0368608799049	0.965517241379
6678935	6663212	6692360	29	1,1,1,1,1,1,1,1,1,1,1,1,1,1,1,1,1,1,1,1,1,1,1,1,1,1,1,1,1,	()	0.0344827586207	0.0332936979786	0.0368608799049	0.965517241379
6684573	6671208	6695984	27	2,2,	(11,20,)(13,24,)	0.0392390011891	0.0344827586207	0.0487514863258	0.878787878788
6692360	6678935	6702753	28	2,	(11,20,)	0.0368608799049	0.0321046373365	0.0368608799049	0.870967741935
6695984	6684573	6708700	29	1,1,1,1,1,1,1,1,1,1,1,1,1,1,1,1,1,1,1,1,1,1,1,1,1,1,1,1,1,	()	0.0344827586207	0.0332936979786	0.0368608799049	0.965517241379
6702753	6692360	6708969	29	1,1,1,1,1,1,1,1,1,1,1,1,1,1,1,1,1,1,1,1,1,1,1,1,1,1,1,1,1,	()	0.0344827586207	0.0332936979786	0.0368608799049	0.965517241379
6708700	6695984	6709273	29	1,1,1,1,1,1,1,1,1,1,1,1,1,1,1,1,1,1,1,1,1,1,1,1,1,1,1,1,1,	()	0.0344827586207	0.0332936979786	0.0368608799049	0.965517241379
6708969	6702753	6709579	29	1,1,1,1,1,1,1,1,1,1,1,1,1,1,1,1,1,1,1,1,1,1,1,1,1,1,1,1,1,	()	0.0344827586207	0.0332936979786	0.0368608799049	0.965517241379
6709273	6708700	6710195	29	1,1,1,1,1,1,1,1,1,1,1,1,1,1,1,1,1,1,1,1,1,1,1,1,1,1,1,1,1,	()	0.0344827586207	0.0332936979786	0.0368608799049	0.965517241379
6709579	6708969	6710517	29	1,1,1,1,1,1,1,1,1,1,1,1,1,1,1,1,1,1,1,1,1,1,1,1,1,1,1,1,1,	()	0.0344827586207	0.0332936979786	0.0368608799049	0.965517241379
6710195	6709273	6710970	29	1,1,1,1,1,1,1,1,1,1,1,1,1,1,1,1,1,1,1,1,1,1,1,1,1,1,1,1,1,	()	0.0344827586207	0.0332936979786	0.0368608799049	0.965517241379
6710517	6709579	6711244	29	1,1,1,1,1,1,1,1,1,1,1,1,1,1,1,1,1,1,1,1,1,1,1,1,1,1,1,1,1,	()	0.0344827586207	0.0332936979786	0.0368608799049	0.965517241379
6710970	6710195	6711579	29	1,1,1,1,1,1,1,1,1,1,1,1,1,1,1,1,1,1,1,1,1,1,1,1,1,1,1,1,1,	()	0.0344827586207	0.0332936979786	0.0368608799049	0.965517241379
6711244	6710517	6712112	29	1,1,1,1,1,1,1,1,1,1,1,1,1,1,1,1,1,1,1,1,1,1,1,1,1,1,1,1,1,	()	0.0344827586207	0.0332936979786	0.0368608799049	0.965517241379
6711579	6710970	6712553	29	1,1,1,1,1,1,1,1,1,1,1,1,1,1,1,1,1,1,1,1,1,1,1,1,1,1,1,1,1,	()	0.0344827586207	0.0332936979786	0.0368608799049	0.965517241379
6712112	6711244	6713021	29	1,1,1,1,1,1,1,1,1,1,1,1,1,1,1,1,1,1,1,1,1,1,1,1,1,1,1,1,1,	()	0.0344827586207	0.0332936979786	0.0368608799049	0.965517241379
6712553	6711579	6713354	29	1,1,1,1,1,1,1,1,1,1,1,1,1,1,1,1,1,1,1,1,1,1,1,1,1,1,1,1,1,	()	0.0344827586207	0.0332936979786	0.0368608799049	0.965517241379
6713021	6712112	6713668	29	1,1,1,1,1,1,1,1,1,1,1,1,1,1,1,1,1,1,1,1,1,1,1,1,1,1,1,1,1,	()	0.0344827586207	0.0332936979786	0.0368608799049	0.965517241379
6713354	6712553	6714258	29	1,1,1,1,1,1,1,1,1,1,1,1,1,1,1,1,1,1,1,1,1,1,1,1,1,1,1,1,1,	()	0.0344827586207	0.0332936979786	0.0368608799049	0.965517241379
6713668	6713021	6715375	29	1,1,1,1,1,1,1,1,1,1,1,1,1,1,1,1,1,1,1,1,1,1,1,1,1,1,1,1,1,	()	0.0344827586207	0.0332936979786	0.0368608799049	0.965517241379
6714258	6713354	6716077	29	1,1,1,1,1,1,1,1,1,1,1,1,1,1,1,1,1,1,1,1,1,1,1,1,1,1,1,1,1,	()	0.0344827586207	0.0332936979786	0.0368608799049	0.965517241379
6715375	6713668	6717806	29	1,1,1,1,1,1,1,1,1,1,1,1,1,1,1,1,1,1,1,1,1,1,1,1,1,1,1,1,1,	()	0.0344827586207	0.0332936979786	0.0368608799049	0.965517241379
6716077	6714258	6718236	29	1,1,1,1,1,1,1,1,1,1,1,1,1,1,1,1,1,1,1,1,1,1,1,1,1,1,1,1,1,	()	0.0344827586207	0.0332936979786	0.0368608799049	0.965517241379
6717806	6715375	6718670	29	1,1,1,1,1,1,1,1,1,1,1,1,1,1,1,1,1,1,1,1,1,1,1,1,1,1,1,1,1,	()	0.0344827586207	0.0332936979786	0.0368608799049	0.965517241379
6718236	6716077	6727050	29	1,1,1,1,1,1,1,1,1,1,1,1,1,1,1,1,1,1,1,1,1,1,1,1,1,1,1,1,1,	()	0.0344827586207	0.0332936979786	0.0368608799049	0.965517241379
6718670	6717806	6727389	29	1,1,1,1,1,1,1,1,1,1,1,1,1,1,1,1,1,1,1,1,1,1,1,1,1,1,1,1,1,	()	0.0344827586207	0.0332936979786	0.0368608799049	0.965517241379
6727050	6718236	6727897	29	1,1,1,1,1,1,1,1,1,1,1,1,1,1,1,1,1,1,1,1,1,1,1,1,1,1,1,1,1,	()	0.0344827586207	0.0332936979786	0.0368608799049	0.965517241379
6727389	6718670	6728230	29	1,1,1,1,1,1,1,1,1,1,1,1,1,1,1,1,1,1,1,1,1,1,1,1,1,1,1,1,1,	()	0.0344827586207	0.0332936979786	0.0368608799049	0.965517241379
6727897	6727050	6728418	29	1,1,1,1,1,1,1,1,1,1,1,1,1,1,1,1,1,1,1,1,1,1,1,1,1,1,1,1,1,	()	0.0344827586207	0.0332936979786	0.0368608799049	0.965517241379
6728230	6727389	6728658	29	1,1,1,1,1,1,1,1,1,1,1,1,1,1,1,1,1,1,1,1,1,1,1,1,1,1,1,1,1,	()	0.0344827586207	0.0332936979786	0.0368608799049	0.965517241379
6728418	6727897	6729181	29	1,1,1,1,1,1,1,1,1,1,1,1,1,1,1,1,1,1,1,1,1,1,1,1,1,1,1,1,1,	()	0.0344827586207	0.0332936979786	0.0368608799049	0.965517241379
6728658	6728230	6729878	29	1,1,1,1,1,1,1,1,1,1,1,1,1,1,1,1,1,1,1,1,1,1,1,1,1,1,1,1,1,	()	0.0344827586207	0.0332936979786	0.0368608799049	0.965517241379
6729181	6728418	6731080	29	1,1,1,1,1,1,1,1,1,1,1,1,1,1,1,1,1,1,1,1,1,1,1,1,1,1,1,1,1,	()	0.0344827586207	0.0332936979786	0.0368608799049	0.965517241379
6729878	6728658	6741349	29	1,1,1,1,1,1,1,1,1,1,1,1,1,1,1,1,1,1,1,1,1,1,1,1,1,1,1,1,1,	()	0.0344827586207	0.0332936979786	0.0368608799049	0.965517241379
6731080	6729181	6742525	29	1,1,1,1,1,1,1,1,1,1,1,1,1,1,1,1,1,1,1,1,1,1,1,1,1,1,1,1,1,	()	0.0344827586207	0.0332936979786	0.0368608799049	0.965517241379
6741349	6729878	6743672	29	1,1,1,1,1,1,1,1,1,1,1,1,1,1,1,1,1,1,1,1,1,1,1,1,1,1,1,1,1,	()	0.0344827586207	0.0332936979786	0.0368608799049	0.965517241379
6742525	6731080	6743992	29	1,1,1,1,1,1,1,1,1,1,1,1,1,1,1,1,1,1,1,1,1,1,1,1,1,1,1,1,1,	()	0.0344827586207	0.0332936979786	0.0368608799049	0.965517241379
6743672	6741349	6744258	29	1,1,1,1,1,1,1,1,1,1,1,1,1,1,1,1,1,1,1,1,1,1,1,1,1,1,1,1,1,	()	0.0344827586207	0.0332936979786	0.0368608799049	0.965517241379
6743992	6742525	6744511	29	1,1,1,1,1,1,1,1,1,1,1,1,1,1,1,1,1,1,1,1,1,1,1,1,1,1,1,1,1,	()	0.0344827586207	0.0332936979786	0.0368608799049	0.965517241379
6744258	6743672	6744860	29	1,1,1,1,1,1,1,1,1,1,1,1,1,1,1,1,1,1,1,1,1,1,1,1,1,1,1,1,1,	()	0.0344827586207	0.0332936979786	0.0368608799049	0.965517241379
6744511	6743992	6745148	29	1,1,1,1,1,1,1,1,1,1,1,1,1,1,1,1,1,1,1,1,1,1,1,1,1,1,1,1,1,	()	0.0344827586207	0.0332936979786	0.0368608799049	0.965517241379
6744860	6744258	6745432	29	1,1,1,1,1,1,1,1,1,1,1,1,1,1,1,1,1,1,1,1,1,1,1,1,1,1,1,1,1,	()	0.0344827586207	0.0332936979786	0.0368608799049	0.965517241379
6745148	6744511	6745895	29	1,1,1,1,1,1,1,1,1,1,1,1,1,1,1,1,1,1,1,1,1,1,1,1,1,1,1,1,1,	()	0.0344827586207	0.0332936979786	0.0368608799049	0.965517241379
6745432	6744860	6746586	29	1,1,1,1,1,1,1,1,1,1,1,1,1,1,1,1,1,1,1,1,1,1,1,1,1,1,1,1,1,	()	0.0344827586207	0.0332936979786	0.0368608799049	0.965517241379
6745895	6745148	6747222	29	1,1,1,1,1,1,1,1,1,1,1,1,1,1,1,1,1,1,1,1,1,1,1,1,1,1,1,1,1,	()	0.0344827586207	0.0332936979786	0.0368608799049	0.965517241379
6746586	6745432	6747647	29	1,1,1,1,1,1,1,1,1,1,1,1,1,1,1,1,1,1,1,1,1,1,1,1,1,1,1,1,1,	()	0.0344827586207	0.0332936979786	0.0368608799049	0.965517241379
6747222	6745895	6748058	29	1,1,1,1,1,1,1,1,1,1,1,1,1,1,1,1,1,1,1,1,1,1,1,1,1,1,1,1,1,	()	0.0344827586207	0.0332936979786	0.0368608799049	0.965517241379
6747647	6746586	6748946	29	1,1,1,1,1,1,1,1,1,1,1,1,1,1,1,1,1,1,1,1,1,1,1,1,1,1,1,1,1,	()	0.0344827586207	0.0332936979786	0.0368608799049	0.965517241379
6748058	6747222	6749448	29	1,1,1,1,1,1,1,1,1,1,1,1,1,1,1,1,1,1,1,1,1,1,1,1,1,1,1,1,1,	()	0.0344827586207	0.0332936979786	0.0368608799049	0.965517241379
6748946	6747647	6749834	29	1,1,1,1,1,1,1,1,1,1,1,1,1,1,1,1,1,1,1,1,1,1,1,1,1,1,1,1,1,	()	0.0344827586207	0.0332936979786	0.0368608799049	0.965517241379
6749448	6748058	6750840	29	1,1,1,1,1,1,1,1,1,1,1,1,1,1,1,1,1,1,1,1,1,1,1,1,1,1,1,1,1,	()	0.0344827586207	0.0332936979786	0.0368608799049	0.965517241379
6749834	6748946	6751313	29	1,1,1,1,1,1,1,1,1,1,1,1,1,1,1,1,1,1,1,1,1,1,1,1,1,1,1,1,1,	()	0.0344827586207	0.0332936979786	0.0368608799049	0.965517241379
6750840	6749448	6751695	29	1,1,1,1,1,1,1,1,1,1,1,1,1,1,1,1,1,1,1,1,1,1,1,1,1,1,1,1,1,	()	0.0344827586207	0.0332936979786	0.0368608799049	0.965517241379
6751313	6749834	6752196	29	1,1,1,1,1,1,1,1,1,1,1,1,1,1,1,1,1,1,1,1,1,1,1,1,1,1,1,1,1,	()	0.0344827586207	0.0332936979786	0.0368608799049	0.965517241379
6751695	6750840	6752731	29	1,1,1,1,1,1,1,1,1,1,1,1,1,1,1,1,1,1,1,1,1,1,1,1,1,1,1,1,1,	()	0.0344827586207	0.0332936979786	0.0368608799049	0.965517241379
6752196	6751313	6753979	29	1,1,1,1,1,1,1,1,1,1,1,1,1,1,1,1,1,1,1,1,1,1,1,1,1,1,1,1,1,	()	0.0344827586207	0.0332936979786	0.0368608799049	0.965517241379
6752731	6751695	6754480	29	1,1,1,1,1,1,1,1,1,1,1,1,1,1,1,1,1,1,1,1,1,1,1,1,1,1,1,1,1,	()	0.0344827586207	0.0332936979786	0.0368608799049	0.965517241379
6753979	6752196	6755265	29	1,1,1,1,1,1,1,1,1,1,1,1,1,1,1,1,1,1,1,1,1,1,1,1,1,1,1,1,1,	()	0.0344827586207	0.0332936979786	0.0368608799049	0.965517241379
6754480	6752731	6755660	29	1,1,1,1,1,1,1,1,1,1,1,1,1,1,1,1,1,1,1,1,1,1,1,1,1,1,1,1,1,	()	0.0344827586207	0.0332936979786	0.0368608799049	0.965517241379
6755265	6753979	6755986	29	1,1,1,1,1,1,1,1,1,1,1,1,1,1,1,1,1,1,1,1,1,1,1,1,1,1,1,1,1,	()	0.0344827586207	0.0332936979786	0.0368608799049	0.965517241379
6755660	6754480	6756454	29	1,1,1,1,1,1,1,1,1,1,1,1,1,1,1,1,1,1,1,1,1,1,1,1,1,1,1,1,1,	()	0.0344827586207	0.0332936979786	0.0368608799049	0.965517241379
6755986	6755265	6757033	29	1,1,1,1,1,1,1,1,1,1,1,1,1,1,1,1,1,1,1,1,1,1,1,1,1,1,1,1,1,	()	0.0344827586207	0.0332936979786	0.0368608799049	0.965517241379
6756454	6755660	6757255	29	1,1,1,1,1,1,1,1,1,1,1,1,1,1,1,1,1,1,1,1,1,1,1,1,1,1,1,1,1,	()	0.0344827586207	0.0332936979786	0.0368608799049	0.965517241379
6757033	6755986	6757482	29	1,1,1,1,1,1,1,1,1,1,1,1,1,1,1,1,1,1,1,1,1,1,1,1,1,1,1,1,1,	()	0.0344827586207	0.0332936979786	0.0368608799049	0.965517241379
6757255	6756454	6757604	29	1,1,1,1,1,1,1,1,1,1,1,1,1,1,1,1,1,1,1,1,1,1,1,1,1,1,1,1,1,	()	0.0344827586207	0.0332936979786	0.0368608799049	0.965517241379
6757482	6757033	6757811	29	1,1,1,1,1,1,1,1,1,1,1,1,1,1,1,1,1,1,1,1,1,1,1,1,1,1,1,1,1,	()	0.0344827586207	0.0332936979786	0.0368608799049	0.965517241379
6757604	6757255	6758537	29	1,1,1,1,1,1,1,1,1,1,1,1,1,1,1,1,1,1,1,1,1,1,1,1,1,1,1,1,1,	()	0.0344827586207	0.0332936979786	0.0368608799049	0.965517241379
6757811	6757482	6758944	29	1,1,1,1,1,1,1,1,1,1,1,1,1,1,1,1,1,1,1,1,1,1,1,1,1,1,1,1,1,	()	0.0344827586207	0.0332936979786	0.0368608799049	0.965517241379
6758537	6757604	6759249	29	1,1,1,1,1,1,1,1,1,1,1,1,1,1,1,1,1,1,1,1,1,1,1,1,1,1,1,1,1,	()	0.0344827586207	0.0332936979786	0.0368608799049	0.965517241379
6758944	6757811	6759502	29	1,1,1,1,1,1,1,1,1,1,1,1,1,1,1,1,1,1,1,1,1,1,1,1,1,1,1,1,1,	()	0.0344827586207	0.0332936979786	0.0368608799049	0.965517241379
6759249	6758537	6759788	29	1,1,1,1,1,1,1,1,1,1,1,1,1,1,1,1,1,1,1,1,1,1,1,1,1,1,1,1,1,	()	0.0344827586207	0.0332936979786	0.0368608799049	0.965517241379
6759502	6758944	6760112	29	1,1,1,1,1,1,1,1,1,1,1,1,1,1,1,1,1,1,1,1,1,1,1,1,1,1,1,1,1,	()	0.0344827586207	0.0332936979786	0.0368608799049	0.965517241379
6759788	6759249	6760451	29	1,1,1,1,1,1,1,1,1,1,1,1,1,1,1,1,1,1,1,1,1,1,1,1,1,1,1,1,1,	()	0.0344827586207	0.0332936979786	0.0368608799049	0.965517241379
6760112	6759502	6760720	29	1,1,1,1,1,1,1,1,1,1,1,1,1,1,1,1,1,1,1,1,1,1,1,1,1,1,1,1,1,	()	0.0344827586207	0.0332936979786	0.0368608799049	0.965517241379
6760451	6759788	6760997	29	1,1,1,1,1,1,1,1,1,1,1,1,1,1,1,1,1,1,1,1,1,1,1,1,1,1,1,1,1,	()	0.0344827586207	0.0332936979786	0.0368608799049	0.965517241379
6760720	6760112	6761301	29	1,1,1,1,1,1,1,1,1,1,1,1,1,1,1,1,1,1,1,1,1,1,1,1,1,1,1,1,1,	()	0.0344827586207	0.0332936979786	0.0368608799049	0.965517241379
6760997	6760451	6761698	29	1,1,1,1,1,1,1,1,1,1,1,1,1,1,1,1,1,1,1,1,1,1,1,1,1,1,1,1,1,	()	0.0344827586207	0.0332936979786	0.0368608799049	0.965517241379
6761301	6760720	6761975	29	1,1,1,1,1,1,1,1,1,1,1,1,1,1,1,1,1,1,1,1,1,1,1,1,1,1,1,1,1,	()	0.0344827586207	0.0332936979786	0.0368608799049	0.965517241379
6761698	6760997	6762254	29	1,1,1,1,1,1,1,1,1,1,1,1,1,1,1,1,1,1,1,1,1,1,1,1,1,1,1,1,1,	()	0.0344827586207	0.0332936979786	0.0368608799049	0.965517241379
6761975	6761301	6762552	29	1,1,1,1,1,1,1,1,1,1,1,1,1,1,1,1,1,1,1,1,1,1,1,1,1,1,1,1,1,	()	0.0344827586207	0.0332936979786	0.0368608799049	0.965517241379
6762254	6761698	6762974	29	1,1,1,1,1,1,1,1,1,1,1,1,1,1,1,1,1,1,1,1,1,1,1,1,1,1,1,1,1,	()	0.0344827586207	0.0332936979786	0.0368608799049	0.965517241379
6762552	6761975	6763317	29	1,1,1,1,1,1,1,1,1,1,1,1,1,1,1,1,1,1,1,1,1,1,1,1,1,1,1,1,1,	()	0.0344827586207	0.0332936979786	0.0368608799049	0.965517241379
6762974	6762254	6763626	29	1,1,1,1,1,1,1,1,1,1,1,1,1,1,1,1,1,1,1,1,1,1,1,1,1,1,1,1,1,	()	0.0344827586207	0.0332936979786	0.0368608799049	0.965517241379
6763317	6762552	6763985	29	1,1,1,1,1,1,1,1,1,1,1,1,1,1,1,1,1,1,1,1,1,1,1,1,1,1,1,1,1,	()	0.0344827586207	0.0332936979786	0.0368608799049	0.965517241379
6763626	6762974	6764281	29	1,1,1,1,1,1,1,1,1,1,1,1,1,1,1,1,1,1,1,1,1,1,1,1,1,1,1,1,1,	()	0.0344827586207	0.0332936979786	0.0368608799049	0.965517241379
6763985	6763317	6764804	29	1,1,1,1,1,1,1,1,1,1,1,1,1,1,1,1,1,1,1,1,1,1,1,1,1,1,1,1,1,	()	0.0344827586207	0.0332936979786	0.0368608799049	0.965517241379
6764281	6763626	6765263	29	1,1,1,1,1,1,1,1,1,1,1,1,1,1,1,1,1,1,1,1,1,1,1,1,1,1,1,1,1,	()	0.0344827586207	0.0332936979786	0.0368608799049	0.965517241379
6764804	6763985	6765490	29	1,1,1,1,1,1,1,1,1,1,1,1,1,1,1,1,1,1,1,1,1,1,1,1,1,1,1,1,1,	()	0.0344827586207	0.0332936979786	0.0368608799049	0.965517241379
6765263	6764281	6765900	29	1,1,1,1,1,1,1,1,1,1,1,1,1,1,1,1,1,1,1,1,1,1,1,1,1,1,1,1,1,	()	0.0344827586207	0.0332936979786	0.0368608799049	0.965517241379
6765490	6764804	6766356	29	1,1,1,1,1,1,1,1,1,1,1,1,1,1,1,1,1,1,1,1,1,1,1,1,1,1,1,1,1,	()	0.0344827586207	0.0332936979786	0.0368608799049	0.965517241379
6765900	6765263	6766717	29	1,1,1,1,1,1,1,1,1,1,1,1,1,1,1,1,1,1,1,1,1,1,1,1,1,1,1,1,1,	()	0.0344827586207	0.0332936979786	0.0368608799049	0.965517241379
6766356	6765490	6766954	29	1,1,1,1,1,1,1,1,1,1,1,1,1,1,1,1,1,1,1,1,1,1,1,1,1,1,1,1,1,	()	0.0344827586207	0.0332936979786	0.0368608799049	0.965517241379
6766717	6765900	6767320	29	1,1,1,1,1,1,1,1,1,1,1,1,1,1,1,1,1,1,1,1,1,1,1,1,1,1,1,1,1,	()	0.0344827586207	0.0332936979786	0.0368608799049	0.965517241379
6766954	6766356	6767687	29	1,1,1,1,1,1,1,1,1,1,1,1,1,1,1,1,1,1,1,1,1,1,1,1,1,1,1,1,1,	()	0.0344827586207	0.0332936979786	0.0368608799049	0.965517241379
6767320	6766717	6768164	29	1,1,1,1,1,1,1,1,1,1,1,1,1,1,1,1,1,1,1,1,1,1,1,1,1,1,1,1,1,	()	0.0344827586207	0.0332936979786	0.0368608799049	0.965517241379
6767687	6766954	6768631	29	1,1,1,1,1,1,1,1,1,1,1,1,1,1,1,1,1,1,1,1,1,1,1,1,1,1,1,1,1,	()	0.0344827586207	0.0332936979786	0.0368608799049	0.965517241379
6768164	6767320	6769108	29	1,1,1,1,1,1,1,1,1,1,1,1,1,1,1,1,1,1,1,1,1,1,1,1,1,1,1,1,1,	()	0.0344827586207	0.0332936979786	0.0368608799049	0.965517241379
6768631	6767687	6769582	29	1,1,1,1,1,1,1,1,1,1,1,1,1,1,1,1,1,1,1,1,1,1,1,1,1,1,1,1,1,	()	0.0344827586207	0.0332936979786	0.0368608799049	0.965517241379
6769108	6768164	6769957	29	1,1,1,1,1,1,1,1,1,1,1,1,1,1,1,1,1,1,1,1,1,1,1,1,1,1,1,1,1,	()	0.0344827586207	0.0332936979786	0.0368608799049	0.965517241379
6769582	6768631	6770305	29	1,1,1,1,1,1,1,1,1,1,1,1,1,1,1,1,1,1,1,1,1,1,1,1,1,1,1,1,1,	()	0.0344827586207	0.0332936979786	0.0368608799049	0.965517241379
6769957	6769108	6770652	29	1,1,1,1,1,1,1,1,1,1,1,1,1,1,1,1,1,1,1,1,1,1,1,1,1,1,1,1,1,	()	0.0344827586207	0.0332936979786	0.0368608799049	0.965517241379
6770305	6769582	6770948	29	1,1,1,1,1,1,1,1,1,1,1,1,1,1,1,1,1,1,1,1,1,1,1,1,1,1,1,1,1,	()	0.0344827586207	0.0332936979786	0.0368608799049	0.965517241379
6770652	6769957	6773389	29	1,1,1,1,1,1,1,1,1,1,1,1,1,1,1,1,1,1,1,1,1,1,1,1,1,1,1,1,1,	()	0.0344827586207	0.0332936979786	0.0368608799049	0.965517241379
6770948	6770305	6773961	29	1,1,1,1,1,1,1,1,1,1,1,1,1,1,1,1,1,1,1,1,1,1,1,1,1,1,1,1,1,	()	0.0344827586207	0.0332936979786	0.0368608799049	0.965517241379
6773389	6770652	6774338	29	1,1,1,1,1,1,1,1,1,1,1,1,1,1,1,1,1,1,1,1,1,1,1,1,1,1,1,1,1,	()	0.0344827586207	0.0332936979786	0.0368608799049	0.965517241379
6773961	6770948	6774701	29	1,1,1,1,1,1,1,1,1,1,1,1,1,1,1,1,1,1,1,1,1,1,1,1,1,1,1,1,1,	()	0.0344827586207	0.0332936979786	0.0368608799049	0.965517241379
6774338	6773389	6775056	29	1,1,1,1,1,1,1,1,1,1,1,1,1,1,1,1,1,1,1,1,1,1,1,1,1,1,1,1,1,	()	0.0344827586207	0.0332936979786	0.0368608799049	0.965517241379
6774701	6773961	6775461	29	1,1,1,1,1,1,1,1,1,1,1,1,1,1,1,1,1,1,1,1,1,1,1,1,1,1,1,1,1,	()	0.0344827586207	0.0332936979786	0.0368608799049	0.965517241379
6775056	6774338	6775779	29	1,1,1,1,1,1,1,1,1,1,1,1,1,1,1,1,1,1,1,1,1,1,1,1,1,1,1,1,1,	()	0.0344827586207	0.0332936979786	0.0368608799049	0.965517241379
6775461	6774701	6776250	29	1,1,1,1,1,1,1,1,1,1,1,1,1,1,1,1,1,1,1,1,1,1,1,1,1,1,1,1,1,	()	0.0344827586207	0.0332936979786	0.0368608799049	0.965517241379
6775779	6775056	6776557	29	1,1,1,1,1,1,1,1,1,1,1,1,1,1,1,1,1,1,1,1,1,1,1,1,1,1,1,1,1,	()	0.0344827586207	0.0332936979786	0.0368608799049	0.965517241379
6776250	6775461	6776873	29	1,1,1,1,1,1,1,1,1,1,1,1,1,1,1,1,1,1,1,1,1,1,1,1,1,1,1,1,1,	()	0.0344827586207	0.0332936979786	0.0368608799049	0.965517241379
6776557	6775779	6777070	29	1,1,1,1,1,1,1,1,1,1,1,1,1,1,1,1,1,1,1,1,1,1,1,1,1,1,1,1,1,	()	0.0344827586207	0.0332936979786	0.0368608799049	0.965517241379
6776873	6776250	6777383	29	1,1,1,1,1,1,1,1,1,1,1,1,1,1,1,1,1,1,1,1,1,1,1,1,1,1,1,1,1,	()	0.0344827586207	0.0332936979786	0.0368608799049	0.965517241379
6777070	6776557	6777724	29	1,1,1,1,1,1,1,1,1,1,1,1,1,1,1,1,1,1,1,1,1,1,1,1,1,1,1,1,1,	()	0.0344827586207	0.0332936979786	0.0368608799049	0.965517241379
6777383	6776873	6778097	29	1,1,1,1,1,1,1,1,1,1,1,1,1,1,1,1,1,1,1,1,1,1,1,1,1,1,1,1,1,	()	0.0344827586207	0.0332936979786	0.0368608799049	0.965517241379
6777724	6777070	6778467	29	1,1,1,1,1,1,1,1,1,1,1,1,1,1,1,1,1,1,1,1,1,1,1,1,1,1,1,1,1,	()	0.0344827586207	0.0332936979786	0.0368608799049	0.965517241379
6778097	6777383	6778819	29	1,1,1,1,1,1,1,1,1,1,1,1,1,1,1,1,1,1,1,1,1,1,1,1,1,1,1,1,1,	()	0.0344827586207	0.0332936979786	0.0368608799049	0.965517241379
6778467	6777724	6779104	29	1,1,1,1,1,1,1,1,1,1,1,1,1,1,1,1,1,1,1,1,1,1,1,1,1,1,1,1,1,	()	0.0344827586207	0.0332936979786	0.0368608799049	0.965517241379
6778819	6778097	6779581	29	1,1,1,1,1,1,1,1,1,1,1,1,1,1,1,1,1,1,1,1,1,1,1,1,1,1,1,1,1,	()	0.0344827586207	0.0332936979786	0.0368608799049	0.965517241379
6779104	6778467	6780311	29	1,1,1,1,1,1,1,1,1,1,1,1,1,1,1,1,1,1,1,1,1,1,1,1,1,1,1,1,1,	()	0.0344827586207	0.0332936979786	0.0368608799049	0.965517241379
6779581	6778819	6794057	29	1,1,1,1,1,1,1,1,1,1,1,1,1,1,1,1,1,1,1,1,1,1,1,1,1,1,1,1,1,	()	0.0344827586207	0.0332936979786	0.0368608799049	0.965517241379
6780311	6779104	6794372	29	1,1,1,1,1,1,1,1,1,1,1,1,1,1,1,1,1,1,1,1,1,1,1,1,1,1,1,1,1,	()	0.0344827586207	0.0332936979786	0.0368608799049	0.965517241379
6794057	6779581	6794715	29	1,1,1,1,1,1,1,1,1,1,1,1,1,1,1,1,1,1,1,1,1,1,1,1,1,1,1,1,1,	()	0.0344827586207	0.0332936979786	0.0368608799049	0.965517241379
6794372	6780311	6799573	29	1,1,1,1,1,1,1,1,1,1,1,1,1,1,1,1,1,1,1,1,1,1,1,1,1,1,1,1,1,	()	0.0344827586207	0.0332936979786	0.0368608799049	0.965517241379
6794715	6794057	6799926	29	1,1,1,1,1,1,1,1,1,1,1,1,1,1,1,1,1,1,1,1,1,1,1,1,1,1,1,1,1,	()	0.0344827586207	0.0332936979786	0.0368608799049	0.965517241379
6799573	6794372	6800163	29	1,1,1,1,1,1,1,1,1,1,1,1,1,1,1,1,1,1,1,1,1,1,1,1,1,1,1,1,1,	()	0.0344827586207	0.0332936979786	0.0368608799049	0.965517241379
6799926	6794715	6832639	29	1,1,1,1,1,1,1,1,1,1,1,1,1,1,1,1,1,1,1,1,1,1,1,1,1,1,1,1,1,	()	0.0344827586207	0.0332936979786	0.0368608799049	0.965517241379
6800163	6799573	6833170	29	1,1,1,1,1,1,1,1,1,1,1,1,1,1,1,1,1,1,1,1,1,1,1,1,1,1,1,1,1,	()	0.0344827586207	0.0332936979786	0.0368608799049	0.965517241379
6832639	6799926	6835020	29	1,1,1,1,1,1,1,1,1,1,1,1,1,1,1,1,1,1,1,1,1,1,1,1,1,1,1,1,1,	()	0.0344827586207	0.0332936979786	0.0368608799049	0.965517241379
6833170	6800163	6835576	29	1,1,1,1,1,1,1,1,1,1,1,1,1,1,1,1,1,1,1,1,1,1,1,1,1,1,1,1,1,	()	0.0344827586207	0.0332936979786	0.0368608799049	0.965517241379
6835020	6832639	6835921	29	1,1,1,1,1,1,1,1,1,1,1,1,1,1,1,1,1,1,1,1,1,1,1,1,1,1,1,1,1,	()	0.0344827586207	0.0332936979786	0.0368608799049	0.965517241379
6835576	6833170	6836286	29	1,1,1,1,1,1,1,1,1,1,1,1,1,1,1,1,1,1,1,1,1,1,1,1,1,1,1,1,1,	()	0.0344827586207	0.0332936979786	0.0368608799049	0.965517241379
6835921	6835020	6836774	29	1,1,1,1,1,1,1,1,1,1,1,1,1,1,1,1,1,1,1,1,1,1,1,1,1,1,1,1,1,	()	0.0344827586207	0.0332936979786	0.0368608799049	0.965517241379
6836286	6835576	6837235	29	1,1,1,1,1,1,1,1,1,1,1,1,1,1,1,1,1,1,1,1,1,1,1,1,1,1,1,1,1,	()	0.0344827586207	0.0332936979786	0.0368608799049	0.965517241379
6836774	6835921	6837783	29	1,1,1,1,1,1,1,1,1,1,1,1,1,1,1,1,1,1,1,1,1,1,1,1,1,1,1,1,1,	()	0.0344827586207	0.0332936979786	0.0368608799049	0.965517241379
6837235	6836286	6838086	29	1,1,1,1,1,1,1,1,1,1,1,1,1,1,1,1,1,1,1,1,1,1,1,1,1,1,1,1,1,	()	0.0344827586207	0.0332936979786	0.0368608799049	0.965517241379
6837783	6836774	6838394	29	1,1,1,1,1,1,1,1,1,1,1,1,1,1,1,1,1,1,1,1,1,1,1,1,1,1,1,1,1,	()	0.0344827586207	0.0332936979786	0.0368608799049	0.965517241379
6838086	6837235	6838767	29	1,1,1,1,1,1,1,1,1,1,1,1,1,1,1,1,1,1,1,1,1,1,1,1,1,1,1,1,1,	()	0.0344827586207	0.0332936979786	0.0368608799049	0.965517241379
6838394	6837783	6843378	29	1,1,1,1,1,1,1,1,1,1,1,1,1,1,1,1,1,1,1,1,1,1,1,1,1,1,1,1,1,	()	0.0344827586207	0.0332936979786	0.0368608799049	0.965517241379
6838767	6838086	6843722	29	1,1,1,1,1,1,1,1,1,1,1,1,1,1,1,1,1,1,1,1,1,1,1,1,1,1,1,1,1,	()	0.0344827586207	0.0332936979786	0.0368608799049	0.965517241379
6843378	6838394	6844025	29	1,1,1,1,1,1,1,1,1,1,1,1,1,1,1,1,1,1,1,1,1,1,1,1,1,1,1,1,1,	()	0.0344827586207	0.0332936979786	0.0368608799049	0.965517241379
6843722	6838767	6844205	29	1,1,1,1,1,1,1,1,1,1,1,1,1,1,1,1,1,1,1,1,1,1,1,1,1,1,1,1,1,	()	0.0344827586207	0.0332936979786	0.0368608799049	0.965517241379
6844025	6843378	6844591	29	1,1,1,1,1,1,1,1,1,1,1,1,1,1,1,1,1,1,1,1,1,1,1,1,1,1,1,1,1,	()	0.0344827586207	0.0332936979786	0.0368608799049	0.965517241379
6844205	6843722	6845038	29	1,1,1,1,1,1,1,1,1,1,1,1,1,1,1,1,1,1,1,1,1,1,1,1,1,1,1,1,1,	()	0.0344827586207	0.0332936979786	0.0368608799049	0.965517241379
6844591	6844025	6845341	29	1,1,1,1,1,1,1,1,1,1,1,1,1,1,1,1,1,1,1,1,1,1,1,1,1,1,1,1,1,	()	0.0344827586207	0.0332936979786	0.0368608799049	0.965517241379
6845038	6844205	6845779	29	1,1,1,1,1,1,1,1,1,1,1,1,1,1,1,1,1,1,1,1,1,1,1,1,1,1,1,1,1,	()	0.0344827586207	0.0332936979786	0.0368608799049	0.965517241379
6845341	6844591	6846093	29	1,1,1,1,1,1,1,1,1,1,1,1,1,1,1,1,1,1,1,1,1,1,1,1,1,1,1,1,1,	()	0.0344827586207	0.0332936979786	0.0368608799049	0.965517241379
6845779	6845038	6846497	29	1,1,1,1,1,1,1,1,1,1,1,1,1,1,1,1,1,1,1,1,1,1,1,1,1,1,1,1,1,	()	0.0344827586207	0.0332936979786	0.0368608799049	0.965517241379
6846093	6845341	6846795	29	1,1,1,1,1,1,1,1,1,1,1,1,1,1,1,1,1,1,1,1,1,1,1,1,1,1,1,1,1,	()	0.0344827586207	0.0332936979786	0.0368608799049	0.965517241379
6846497	6845779	6847088	29	1,1,1,1,1,1,1,1,1,1,1,1,1,1,1,1,1,1,1,1,1,1,1,1,1,1,1,1,1,	()	0.0344827586207	0.0332936979786	0.0368608799049	0.965517241379
6846795	6846093	6847536	29	1,1,1,1,1,1,1,1,1,1,1,1,1,1,1,1,1,1,1,1,1,1,1,1,1,1,1,1,1,	()	0.0344827586207	0.0332936979786	0.0368608799049	0.965517241379
6847088	6846497	6848491	29	1,1,1,1,1,1,1,1,1,1,1,1,1,1,1,1,1,1,1,1,1,1,1,1,1,1,1,1,1,	()	0.0344827586207	0.0332936979786	0.0368608799049	0.965517241379
6847536	6846795	6849033	29	1,1,1,1,1,1,1,1,1,1,1,1,1,1,1,1,1,1,1,1,1,1,1,1,1,1,1,1,1,	()	0.0344827586207	0.0332936979786	0.0368608799049	0.965517241379
6848491	6847088	6849826	29	1,1,1,1,1,1,1,1,1,1,1,1,1,1,1,1,1,1,1,1,1,1,1,1,1,1,1,1,1,	()	0.0344827586207	0.0332936979786	0.0368608799049	0.965517241379
6849033	6847536	6850959	29	1,1,1,1,1,1,1,1,1,1,1,1,1,1,1,1,1,1,1,1,1,1,1,1,1,1,1,1,1,	()	0.0344827586207	0.0332936979786	0.0368608799049	0.965517241379
6849826	6848491	6851942	29	1,1,1,1,1,1,1,1,1,1,1,1,1,1,1,1,1,1,1,1,1,1,1,1,1,1,1,1,1,	()	0.0344827586207	0.0332936979786	0.0368608799049	0.965517241379
6850959	6849033	6852294	29	1,1,1,1,1,1,1,1,1,1,1,1,1,1,1,1,1,1,1,1,1,1,1,1,1,1,1,1,1,	()	0.0344827586207	0.0332936979786	0.0368608799049	0.965517241379
6851942	6849826	6852900	29	1,1,1,1,1,1,1,1,1,1,1,1,1,1,1,1,1,1,1,1,1,1,1,1,1,1,1,1,1,	()	0.0344827586207	0.0332936979786	0.0368608799049	0.965517241379
6852294	6850959	6853315	29	1,1,1,1,1,1,1,1,1,1,1,1,1,1,1,1,1,1,1,1,1,1,1,1,1,1,1,1,1,	()	0.0344827586207	0.0332936979786	0.0368608799049	0.965517241379
6852900	6851942	6853553	29	1,1,1,1,1,1,1,1,1,1,1,1,1,1,1,1,1,1,1,1,1,1,1,1,1,1,1,1,1,	()	0.0344827586207	0.0332936979786	0.0368608799049	0.965517241379
6853315	6852294	6853794	29	1,1,1,1,1,1,1,1,1,1,1,1,1,1,1,1,1,1,1,1,1,1,1,1,1,1,1,1,1,	()	0.0344827586207	0.0332936979786	0.0368608799049	0.965517241379
6853553	6852900	6854029	29	1,1,1,1,1,1,1,1,1,1,1,1,1,1,1,1,1,1,1,1,1,1,1,1,1,1,1,1,1,	()	0.0344827586207	0.0332936979786	0.0368608799049	0.965517241379
6853794	6853315	6854312	29	1,1,1,1,1,1,1,1,1,1,1,1,1,1,1,1,1,1,1,1,1,1,1,1,1,1,1,1,1,	()	0.0344827586207	0.0332936979786	0.0368608799049	0.965517241379
6854029	6853553	6854429	29	1,1,1,1,1,1,1,1,1,1,1,1,1,1,1,1,1,1,1,1,1,1,1,1,1,1,1,1,1,	()	0.0344827586207	0.0332936979786	0.0368608799049	0.965517241379
6854312	6853794	6854928	29	1,1,1,1,1,1,1,1,1,1,1,1,1,1,1,1,1,1,1,1,1,1,1,1,1,1,1,1,1,	()	0.0344827586207	0.0332936979786	0.0368608799049	0.965517241379
6854429	6854029	6855079	29	1,1,1,1,1,1,1,1,1,1,1,1,1,1,1,1,1,1,1,1,1,1,1,1,1,1,1,1,1,	()	0.0344827586207	0.0332936979786	0.0368608799049	0.965517241379
6854928	6854312	6855235	29	1,1,1,1,1,1,1,1,1,1,1,1,1,1,1,1,1,1,1,1,1,1,1,1,1,1,1,1,1,	()	0.0344827586207	0.0332936979786	0.0368608799049	0.965517241379
6855079	6854429	6855409	29	1,1,1,1,1,1,1,1,1,1,1,1,1,1,1,1,1,1,1,1,1,1,1,1,1,1,1,1,1,	()	0.0344827586207	0.0332936979786	0.0368608799049	0.965517241379
6855235	6854928	6855924	29	1,1,1,1,1,1,1,1,1,1,1,1,1,1,1,1,1,1,1,1,1,1,1,1,1,1,1,1,1,	()	0.0344827586207	0.0332936979786	0.0368608799049	0.965517241379
6855409	6855079	6856167	29	1,1,1,1,1,1,1,1,1,1,1,1,1,1,1,1,1,1,1,1,1,1,1,1,1,1,1,1,1,	()	0.0344827586207	0.0332936979786	0.0368608799049	0.965517241379
6855924	6855235	6856518	29	1,1,1,1,1,1,1,1,1,1,1,1,1,1,1,1,1,1,1,1,1,1,1,1,1,1,1,1,1,	()	0.0344827586207	0.0332936979786	0.0368608799049	0.965517241379
6856167	6855409	6857034	29	1,1,1,1,1,1,1,1,1,1,1,1,1,1,1,1,1,1,1,1,1,1,1,1,1,1,1,1,1,	()	0.0344827586207	0.0332936979786	0.0368608799049	0.965517241379
6856518	6855924	6857455	29	1,1,1,1,1,1,1,1,1,1,1,1,1,1,1,1,1,1,1,1,1,1,1,1,1,1,1,1,1,	()	0.0344827586207	0.0332936979786	0.0368608799049	0.965517241379
6857034	6856167	6857736	29	1,1,1,1,1,1,1,1,1,1,1,1,1,1,1,1,1,1,1,1,1,1,1,1,1,1,1,1,1,	()	0.0344827586207	0.0332936979786	0.0368608799049	0.965517241379
6857455	6856518	6858181	29	1,1,1,1,1,1,1,1,1,1,1,1,1,1,1,1,1,1,1,1,1,1,1,1,1,1,1,1,1,	()	0.0344827586207	0.0332936979786	0.0368608799049	0.965517241379
6857736	6857034	6859579	29	1,1,1,1,1,1,1,1,1,1,1,1,1,1,1,1,1,1,1,1,1,1,1,1,1,1,1,1,1,	()	0.0344827586207	0.0332936979786	0.0368608799049	0.965517241379
6858181	6857455	6860040	29	1,1,1,1,1,1,1,1,1,1,1,1,1,1,1,1,1,1,1,1,1,1,1,1,1,1,1,1,1,	()	0.0344827586207	0.0332936979786	0.0368608799049	0.965517241379
6859579	6857736	6860497	29	1,1,1,1,1,1,1,1,1,1,1,1,1,1,1,1,1,1,1,1,1,1,1,1,1,1,1,1,1,	()	0.0344827586207	0.0332936979786	0.0368608799049	0.965517241379
6860040	6858181	6861228	29	1,1,1,1,1,1,1,1,1,1,1,1,1,1,1,1,1,1,1,1,1,1,1,1,1,1,1,1,1,	()	0.0344827586207	0.0332936979786	0.0368608799049	0.965517241379
6860497	6859579	6861982	29	1,1,1,1,1,1,1,1,1,1,1,1,1,1,1,1,1,1,1,1,1,1,1,1,1,1,1,1,1,	()	0.0344827586207	0.0332936979786	0.0368608799049	0.965517241379
6861228	6860040	6863138	29	1,1,1,1,1,1,1,1,1,1,1,1,1,1,1,1,1,1,1,1,1,1,1,1,1,1,1,1,1,	()	0.0344827586207	0.0332936979786	0.0368608799049	0.965517241379
6861982	6860497	6863478	29	1,1,1,1,1,1,1,1,1,1,1,1,1,1,1,1,1,1,1,1,1,1,1,1,1,1,1,1,1,	()	0.0344827586207	0.0332936979786	0.0368608799049	0.965517241379
6863138	6861228	6863917	29	1,1,1,1,1,1,1,1,1,1,1,1,1,1,1,1,1,1,1,1,1,1,1,1,1,1,1,1,1,	()	0.0344827586207	0.0332936979786	0.0368608799049	0.965517241379
6863478	6861982	6864162	29	1,1,1,1,1,1,1,1,1,1,1,1,1,1,1,1,1,1,1,1,1,1,1,1,1,1,1,1,1,	()	0.0344827586207	0.0332936979786	0.0368608799049	0.965517241379
6863917	6863138	6864483	29	1,1,1,1,1,1,1,1,1,1,1,1,1,1,1,1,1,1,1,1,1,1,1,1,1,1,1,1,1,	()	0.0344827586207	0.0332936979786	0.0368608799049	0.965517241379
6864162	6863478	6864810	29	1,1,1,1,1,1,1,1,1,1,1,1,1,1,1,1,1,1,1,1,1,1,1,1,1,1,1,1,1,	()	0.0344827586207	0.0332936979786	0.0368608799049	0.965517241379
6864483	6863917	6865093	29	1,1,1,1,1,1,1,1,1,1,1,1,1,1,1,1,1,1,1,1,1,1,1,1,1,1,1,1,1,	()	0.0344827586207	0.0332936979786	0.0368608799049	0.965517241379
6864810	6864162	6865661	29	1,1,1,1,1,1,1,1,1,1,1,1,1,1,1,1,1,1,1,1,1,1,1,1,1,1,1,1,1,	()	0.0344827586207	0.0332936979786	0.0368608799049	0.965517241379
6865093	6864483	6865962	29	1,1,1,1,1,1,1,1,1,1,1,1,1,1,1,1,1,1,1,1,1,1,1,1,1,1,1,1,1,	()	0.0344827586207	0.0332936979786	0.0368608799049	0.965517241379
6865661	6864810	6866418	29	1,1,1,1,1,1,1,1,1,1,1,1,1,1,1,1,1,1,1,1,1,1,1,1,1,1,1,1,1,	()	0.0344827586207	0.0332936979786	0.0368608799049	0.965517241379
6865962	6865093	6866873	29	1,1,1,1,1,1,1,1,1,1,1,1,1,1,1,1,1,1,1,1,1,1,1,1,1,1,1,1,1,	()	0.0344827586207	0.0332936979786	0.0368608799049	0.965517241379
6866418	6865661	6867405	29	1,1,1,1,1,1,1,1,1,1,1,1,1,1,1,1,1,1,1,1,1,1,1,1,1,1,1,1,1,	()	0.0344827586207	0.0332936979786	0.0368608799049	0.965517241379
6866873	6865962	6868041	29	1,1,1,1,1,1,1,1,1,1,1,1,1,1,1,1,1,1,1,1,1,1,1,1,1,1,1,1,1,	()	0.0344827586207	0.0332936979786	0.0368608799049	0.965517241379
6867405	6866418	6868711	29	1,1,1,1,1,1,1,1,1,1,1,1,1,1,1,1,1,1,1,1,1,1,1,1,1,1,1,1,1,	()	0.0344827586207	0.0332936979786	0.0368608799049	0.965517241379
6868041	6866873	6869012	29	1,1,1,1,1,1,1,1,1,1,1,1,1,1,1,1,1,1,1,1,1,1,1,1,1,1,1,1,1,	()	0.0344827586207	0.0332936979786	0.0368608799049	0.965517241379
6868711	6867405	6869452	29	1,1,1,1,1,1,1,1,1,1,1,1,1,1,1,1,1,1,1,1,1,1,1,1,1,1,1,1,1,	()	0.0344827586207	0.0332936979786	0.0368608799049	0.965517241379
6869012	6868041	6869926	29	1,1,1,1,1,1,1,1,1,1,1,1,1,1,1,1,1,1,1,1,1,1,1,1,1,1,1,1,1,	()	0.0344827586207	0.0332936979786	0.0368608799049	0.965517241379
6869452	6868711	6870504	29	1,1,1,1,1,1,1,1,1,1,1,1,1,1,1,1,1,1,1,1,1,1,1,1,1,1,1,1,1,	()	0.0344827586207	0.0332936979786	0.0368608799049	0.965517241379
6869926	6869012	6870806	29	1,1,1,1,1,1,1,1,1,1,1,1,1,1,1,1,1,1,1,1,1,1,1,1,1,1,1,1,1,	()	0.0344827586207	0.0332936979786	0.0368608799049	0.965517241379
6870504	6869452	6871108	29	1,1,1,1,1,1,1,1,1,1,1,1,1,1,1,1,1,1,1,1,1,1,1,1,1,1,1,1,1,	()	0.0344827586207	0.0332936979786	0.0368608799049	0.965517241379
6870806	6869926	6871582	29	1,1,1,1,1,1,1,1,1,1,1,1,1,1,1,1,1,1,1,1,1,1,1,1,1,1,1,1,1,	()	0.0344827586207	0.0332936979786	0.0368608799049	0.965517241379
6871108	6870504	6872213	29	1,1,1,1,1,1,1,1,1,1,1,1,1,1,1,1,1,1,1,1,1,1,1,1,1,1,1,1,1,	()	0.0344827586207	0.0332936979786	0.0368608799049	0.965517241379
6871582	6870806	6872486	29	1,1,1,1,1,1,1,1,1,1,1,1,1,1,1,1,1,1,1,1,1,1,1,1,1,1,1,1,1,	()	0.0344827586207	0.0332936979786	0.0368608799049	0.965517241379
6872213	6871108	6872661	29	1,1,1,1,1,1,1,1,1,1,1,1,1,1,1,1,1,1,1,1,1,1,1,1,1,1,1,1,1,	()	0.0344827586207	0.0332936979786	0.0368608799049	0.965517241379
6872486	6871582	6872838	29	1,1,1,1,1,1,1,1,1,1,1,1,1,1,1,1,1,1,1,1,1,1,1,1,1,1,1,1,1,	()	0.0344827586207	0.0332936979786	0.0368608799049	0.965517241379
6872661	6872213	6873185	29	1,1,1,1,1,1,1,1,1,1,1,1,1,1,1,1,1,1,1,1,1,1,1,1,1,1,1,1,1,	()	0.0344827586207	0.0332936979786	0.0368608799049	0.965517241379
6872838	6872486	6873606	29	1,1,1,1,1,1,1,1,1,1,1,1,1,1,1,1,1,1,1,1,1,1,1,1,1,1,1,1,1,	()	0.0344827586207	0.0332936979786	0.0368608799049	0.965517241379
6873185	6872661	6873968	29	1,1,1,1,1,1,1,1,1,1,1,1,1,1,1,1,1,1,1,1,1,1,1,1,1,1,1,1,1,	()	0.0344827586207	0.0332936979786	0.0368608799049	0.965517241379
6873606	6872838	6874299	29	1,1,1,1,1,1,1,1,1,1,1,1,1,1,1,1,1,1,1,1,1,1,1,1,1,1,1,1,1,	()	0.0344827586207	0.0332936979786	0.0368608799049	0.965517241379
6873968	6873185	6874606	29	1,1,1,1,1,1,1,1,1,1,1,1,1,1,1,1,1,1,1,1,1,1,1,1,1,1,1,1,1,	()	0.0344827586207	0.0332936979786	0.0368608799049	0.965517241379
6874299	6873606	6874806	29	1,1,1,1,1,1,1,1,1,1,1,1,1,1,1,1,1,1,1,1,1,1,1,1,1,1,1,1,1,	()	0.0344827586207	0.0332936979786	0.0368608799049	0.965517241379
6874606	6873968	6875080	29	1,1,1,1,1,1,1,1,1,1,1,1,1,1,1,1,1,1,1,1,1,1,1,1,1,1,1,1,1,	()	0.0344827586207	0.0332936979786	0.0368608799049	0.965517241379
6874806	6874299	6875322	29	1,1,1,1,1,1,1,1,1,1,1,1,1,1,1,1,1,1,1,1,1,1,1,1,1,1,1,1,1,	()	0.0344827586207	0.0332936979786	0.0368608799049	0.965517241379
6875080	6874606	6875664	29	1,1,1,1,1,1,1,1,1,1,1,1,1,1,1,1,1,1,1,1,1,1,1,1,1,1,1,1,1,	()	0.0344827586207	0.0332936979786	0.0368608799049	0.965517241379
6875322	6874806	6875900	29	1,1,1,1,1,1,1,1,1,1,1,1,1,1,1,1,1,1,1,1,1,1,1,1,1,1,1,1,1,	()	0.0344827586207	0.0332936979786	0.0368608799049	0.965517241379
6875664	6875080	6876483	29	1,1,1,1,1,1,1,1,1,1,1,1,1,1,1,1,1,1,1,1,1,1,1,1,1,1,1,1,1,	()	0.0344827586207	0.0332936979786	0.0368608799049	0.965517241379
6875900	6875322	6877109	29	1,1,1,1,1,1,1,1,1,1,1,1,1,1,1,1,1,1,1,1,1,1,1,1,1,1,1,1,1,	()	0.0344827586207	0.0332936979786	0.0368608799049	0.965517241379
6876483	6875664	6877402	29	1,1,1,1,1,1,1,1,1,1,1,1,1,1,1,1,1,1,1,1,1,1,1,1,1,1,1,1,1,	()	0.0344827586207	0.0332936979786	0.0368608799049	0.965517241379
6877109	6875900	6877746	29	1,1,1,1,1,1,1,1,1,1,1,1,1,1,1,1,1,1,1,1,1,1,1,1,1,1,1,1,1,	()	0.0344827586207	0.0332936979786	0.0368608799049	0.965517241379
6877402	6876483	6878058	29	1,1,1,1,1,1,1,1,1,1,1,1,1,1,1,1,1,1,1,1,1,1,1,1,1,1,1,1,1,	()	0.0344827586207	0.0332936979786	0.0368608799049	0.965517241379
6877746	6877109	6879375	29	1,1,1,1,1,1,1,1,1,1,1,1,1,1,1,1,1,1,1,1,1,1,1,1,1,1,1,1,1,	()	0.0344827586207	0.0332936979786	0.0368608799049	0.965517241379
6878058	6877402	6879747	29	1,1,1,1,1,1,1,1,1,1,1,1,1,1,1,1,1,1,1,1,1,1,1,1,1,1,1,1,1,	()	0.0344827586207	0.0332936979786	0.0368608799049	0.965517241379
6879375	6877746	6880219	29	1,1,1,1,1,1,1,1,1,1,1,1,1,1,1,1,1,1,1,1,1,1,1,1,1,1,1,1,1,	()	0.0344827586207	0.0332936979786	0.0368608799049	0.965517241379
6879747	6878058	6880722	29	1,1,1,1,1,1,1,1,1,1,1,1,1,1,1,1,1,1,1,1,1,1,1,1,1,1,1,1,1,	()	0.0344827586207	0.0332936979786	0.0368608799049	0.965517241379
6880219	6879375	6880995	29	1,1,1,1,1,1,1,1,1,1,1,1,1,1,1,1,1,1,1,1,1,1,1,1,1,1,1,1,1,	()	0.0344827586207	0.0332936979786	0.0368608799049	0.965517241379
6880722	6879747	6881319	29	1,1,1,1,1,1,1,1,1,1,1,1,1,1,1,1,1,1,1,1,1,1,1,1,1,1,1,1,1,	()	0.0344827586207	0.0332936979786	0.0368608799049	0.965517241379
6880995	6880219	6881928	29	1,1,1,1,1,1,1,1,1,1,1,1,1,1,1,1,1,1,1,1,1,1,1,1,1,1,1,1,1,	()	0.0344827586207	0.0332936979786	0.0368608799049	0.965517241379
6881319	6880722	6882316	29	1,1,1,1,1,1,1,1,1,1,1,1,1,1,1,1,1,1,1,1,1,1,1,1,1,1,1,1,1,	()	0.0344827586207	0.0332936979786	0.0368608799049	0.965517241379
6881928	6880995	6883516	29	1,1,1,1,1,1,1,1,1,1,1,1,1,1,1,1,1,1,1,1,1,1,1,1,1,1,1,1,1,	()	0.0344827586207	0.0332936979786	0.0368608799049	0.965517241379
6882316	6881319	6885970	29	1,1,1,1,1,1,1,1,1,1,1,1,1,1,1,1,1,1,1,1,1,1,1,1,1,1,1,1,1,	()	0.0344827586207	0.0332936979786	0.0368608799049	0.965517241379
6883516	6881928	6886834	29	1,1,1,1,1,1,1,1,1,1,1,1,1,1,1,1,1,1,1,1,1,1,1,1,1,1,1,1,1,	()	0.0344827586207	0.0332936979786	0.0368608799049	0.965517241379
6885970	6882316	6891934	29	1,1,1,1,1,1,1,1,1,1,1,1,1,1,1,1,1,1,1,1,1,1,1,1,1,1,1,1,1,	()	0.0344827586207	0.0332936979786	0.0368608799049	0.965517241379
6886834	6883516	6895298	29	1,1,1,1,1,1,1,1,1,1,1,1,1,1,1,1,1,1,1,1,1,1,1,1,1,1,1,1,1,	()	0.0344827586207	0.0332936979786	0.0368608799049	0.965517241379
6891934	6885970	6900132	25	2,2,2,2,	(19,21,)(2,20,)(8,17,)(11,15,)	0.0439952437574	0.0392390011891	0.0535077288942	0.891891891892
6895298	6886834	6903228	28	2,	(11,29,)	0.0368608799049	0.0321046373365	0.0368608799049	0.870967741935
6900132	6891934	6907841	28	2,	(11,29,)	0.0368608799049	0.0321046373365	0.0368608799049	0.870967741935
6903228	6895298	6912008	28	2,	(11,29,)	0.0368608799049	0.0321046373365	0.0368608799049	0.870967741935
6907841	6900132	6915951	28	2,	(11,29,)	0.0368608799049	0.0321046373365	0.0368608799049	0.870967741935
6912008	6903228	6920027	24	5,2,	(2,11,13,20,29,)(19,21,)	0.0606420927467	0.0309155766944	0.0844233055886	0.509803921569
6915951	6907841	6923194	21	7,3,	(2,11,13,15,20,28,29,)(19,21,25,)	0.0915576694411	0.0332936979786	0.141498216409	0.363636363636
6920027	6912008	6926001	22	7,2,	(2,11,13,15,20,28,29,)(19,21,)	0.0868014268728	0.0285374554102	0.120095124851	0.328767123288
6923194	6915951	6928955	22	6,3,	(2,11,13,15,20,29,)(12,19,21,)	0.077288941736	0.0344827586207	0.120095124851	0.446153846154
6926001	6920027	6933627	24	5,2,	(11,13,15,20,29,)(12,19,)	0.0606420927467	0.0309155766944	0.0844233055886	0.509803921569
6928955	6923194	6937376	26	3,2,	(11,20,29,)(6,17,)	0.0439952437574	0.0332936979786	0.0582639714625	0.756756756757
6933627	6926001	6940835	27	2,2,	(11,20,)(17,26,)	0.0392390011891	0.0344827586207	0.0487514863258	0.878787878788
6937376	6928955	6943262	29	1,1,1,1,1,1,1,1,1,1,1,1,1,1,1,1,1,1,1,1,1,1,1,1,1,1,1,1,1,	()	0.0344827586207	0.0332936979786	0.0368608799049	0.965517241379
6940835	6933627	6946565	29	1,1,1,1,1,1,1,1,1,1,1,1,1,1,1,1,1,1,1,1,1,1,1,1,1,1,1,1,1,	()	0.0344827586207	0.0332936979786	0.0368608799049	0.965517241379
6943262	6937376	6953149	29	1,1,1,1,1,1,1,1,1,1,1,1,1,1,1,1,1,1,1,1,1,1,1,1,1,1,1,1,1,	()	0.0344827586207	0.0332936979786	0.0368608799049	0.965517241379
6946565	6940835	6960289	29	1,1,1,1,1,1,1,1,1,1,1,1,1,1,1,1,1,1,1,1,1,1,1,1,1,1,1,1,1,	()	0.0344827586207	0.0332936979786	0.0368608799049	0.965517241379
6953149	6943262	6963045	29	1,1,1,1,1,1,1,1,1,1,1,1,1,1,1,1,1,1,1,1,1,1,1,1,1,1,1,1,1,	()	0.0344827586207	0.0332936979786	0.0368608799049	0.965517241379
6960289	6946565	6964155	29	1,1,1,1,1,1,1,1,1,1,1,1,1,1,1,1,1,1,1,1,1,1,1,1,1,1,1,1,1,	()	0.0344827586207	0.0332936979786	0.0368608799049	0.965517241379
6963045	6953149	6964501	29	1,1,1,1,1,1,1,1,1,1,1,1,1,1,1,1,1,1,1,1,1,1,1,1,1,1,1,1,1,	()	0.0344827586207	0.0332936979786	0.0368608799049	0.965517241379
6964155	6960289	6964956	29	1,1,1,1,1,1,1,1,1,1,1,1,1,1,1,1,1,1,1,1,1,1,1,1,1,1,1,1,1,	()	0.0344827586207	0.0332936979786	0.0368608799049	0.965517241379
6964501	6963045	6965543	29	1,1,1,1,1,1,1,1,1,1,1,1,1,1,1,1,1,1,1,1,1,1,1,1,1,1,1,1,1,	()	0.0344827586207	0.0332936979786	0.0368608799049	0.965517241379
6964956	6964155	6966377	29	1,1,1,1,1,1,1,1,1,1,1,1,1,1,1,1,1,1,1,1,1,1,1,1,1,1,1,1,1,	()	0.0344827586207	0.0332936979786	0.0368608799049	0.965517241379
6965543	6964501	6966912	29	1,1,1,1,1,1,1,1,1,1,1,1,1,1,1,1,1,1,1,1,1,1,1,1,1,1,1,1,1,	()	0.0344827586207	0.0332936979786	0.0368608799049	0.965517241379
6966377	6964956	6967296	29	1,1,1,1,1,1,1,1,1,1,1,1,1,1,1,1,1,1,1,1,1,1,1,1,1,1,1,1,1,	()	0.0344827586207	0.0332936979786	0.0368608799049	0.965517241379
6966912	6965543	6967882	29	1,1,1,1,1,1,1,1,1,1,1,1,1,1,1,1,1,1,1,1,1,1,1,1,1,1,1,1,1,	()	0.0344827586207	0.0332936979786	0.0368608799049	0.965517241379
6967296	6966377	6968398	29	1,1,1,1,1,1,1,1,1,1,1,1,1,1,1,1,1,1,1,1,1,1,1,1,1,1,1,1,1,	()	0.0344827586207	0.0332936979786	0.0368608799049	0.965517241379
6967882	6966912	6969238	29	1,1,1,1,1,1,1,1,1,1,1,1,1,1,1,1,1,1,1,1,1,1,1,1,1,1,1,1,1,	()	0.0344827586207	0.0332936979786	0.0368608799049	0.965517241379
6968398	6967296	6969688	29	1,1,1,1,1,1,1,1,1,1,1,1,1,1,1,1,1,1,1,1,1,1,1,1,1,1,1,1,1,	()	0.0344827586207	0.0332936979786	0.0368608799049	0.965517241379
6969238	6967882	6970201	29	1,1,1,1,1,1,1,1,1,1,1,1,1,1,1,1,1,1,1,1,1,1,1,1,1,1,1,1,1,	()	0.0344827586207	0.0332936979786	0.0368608799049	0.965517241379
6969688	6968398	6970519	29	1,1,1,1,1,1,1,1,1,1,1,1,1,1,1,1,1,1,1,1,1,1,1,1,1,1,1,1,1,	()	0.0344827586207	0.0332936979786	0.0368608799049	0.965517241379
6970201	6969238	6970891	29	1,1,1,1,1,1,1,1,1,1,1,1,1,1,1,1,1,1,1,1,1,1,1,1,1,1,1,1,1,	()	0.0344827586207	0.0332936979786	0.0368608799049	0.965517241379
6970519	6969688	6971309	29	1,1,1,1,1,1,1,1,1,1,1,1,1,1,1,1,1,1,1,1,1,1,1,1,1,1,1,1,1,	()	0.0344827586207	0.0332936979786	0.0368608799049	0.965517241379
6970891	6970201	6971989	29	1,1,1,1,1,1,1,1,1,1,1,1,1,1,1,1,1,1,1,1,1,1,1,1,1,1,1,1,1,	()	0.0344827586207	0.0332936979786	0.0368608799049	0.965517241379
6971309	6970519	6972628	29	1,1,1,1,1,1,1,1,1,1,1,1,1,1,1,1,1,1,1,1,1,1,1,1,1,1,1,1,1,	()	0.0344827586207	0.0332936979786	0.0368608799049	0.965517241379
6971989	6970891	6973081	29	1,1,1,1,1,1,1,1,1,1,1,1,1,1,1,1,1,1,1,1,1,1,1,1,1,1,1,1,1,	()	0.0344827586207	0.0332936979786	0.0368608799049	0.965517241379
6972628	6971309	6973452	29	1,1,1,1,1,1,1,1,1,1,1,1,1,1,1,1,1,1,1,1,1,1,1,1,1,1,1,1,1,	()	0.0344827586207	0.0332936979786	0.0368608799049	0.965517241379
6973081	6971989	6973897	29	1,1,1,1,1,1,1,1,1,1,1,1,1,1,1,1,1,1,1,1,1,1,1,1,1,1,1,1,1,	()	0.0344827586207	0.0332936979786	0.0368608799049	0.965517241379
6973452	6972628	6974248	29	1,1,1,1,1,1,1,1,1,1,1,1,1,1,1,1,1,1,1,1,1,1,1,1,1,1,1,1,1,	()	0.0344827586207	0.0332936979786	0.0368608799049	0.965517241379
6973897	6973081	6974734	29	1,1,1,1,1,1,1,1,1,1,1,1,1,1,1,1,1,1,1,1,1,1,1,1,1,1,1,1,1,	()	0.0344827586207	0.0332936979786	0.0368608799049	0.965517241379
6974248	6973452	6975086	29	1,1,1,1,1,1,1,1,1,1,1,1,1,1,1,1,1,1,1,1,1,1,1,1,1,1,1,1,1,	()	0.0344827586207	0.0332936979786	0.0368608799049	0.965517241379
6974734	6973897	6975426	29	1,1,1,1,1,1,1,1,1,1,1,1,1,1,1,1,1,1,1,1,1,1,1,1,1,1,1,1,1,	()	0.0344827586207	0.0332936979786	0.0368608799049	0.965517241379
6975086	6974248	6976179	29	1,1,1,1,1,1,1,1,1,1,1,1,1,1,1,1,1,1,1,1,1,1,1,1,1,1,1,1,1,	()	0.0344827586207	0.0332936979786	0.0368608799049	0.965517241379
6975426	6974734	6976594	29	1,1,1,1,1,1,1,1,1,1,1,1,1,1,1,1,1,1,1,1,1,1,1,1,1,1,1,1,1,	()	0.0344827586207	0.0332936979786	0.0368608799049	0.965517241379
6976179	6975086	6976867	29	1,1,1,1,1,1,1,1,1,1,1,1,1,1,1,1,1,1,1,1,1,1,1,1,1,1,1,1,1,	()	0.0344827586207	0.0332936979786	0.0368608799049	0.965517241379
6976594	6975426	6977174	29	1,1,1,1,1,1,1,1,1,1,1,1,1,1,1,1,1,1,1,1,1,1,1,1,1,1,1,1,1,	()	0.0344827586207	0.0332936979786	0.0368608799049	0.965517241379
6976867	6976179	6977545	29	1,1,1,1,1,1,1,1,1,1,1,1,1,1,1,1,1,1,1,1,1,1,1,1,1,1,1,1,1,	()	0.0344827586207	0.0332936979786	0.0368608799049	0.965517241379
6977174	6976594	6977961	29	1,1,1,1,1,1,1,1,1,1,1,1,1,1,1,1,1,1,1,1,1,1,1,1,1,1,1,1,1,	()	0.0344827586207	0.0332936979786	0.0368608799049	0.965517241379
6977545	6976867	6978326	29	1,1,1,1,1,1,1,1,1,1,1,1,1,1,1,1,1,1,1,1,1,1,1,1,1,1,1,1,1,	()	0.0344827586207	0.0332936979786	0.0368608799049	0.965517241379
6977961	6977174	6978700	29	1,1,1,1,1,1,1,1,1,1,1,1,1,1,1,1,1,1,1,1,1,1,1,1,1,1,1,1,1,	()	0.0344827586207	0.0332936979786	0.0368608799049	0.965517241379
6978326	6977545	6979012	29	1,1,1,1,1,1,1,1,1,1,1,1,1,1,1,1,1,1,1,1,1,1,1,1,1,1,1,1,1,	()	0.0344827586207	0.0332936979786	0.0368608799049	0.965517241379
6978700	6977961	6979659	29	1,1,1,1,1,1,1,1,1,1,1,1,1,1,1,1,1,1,1,1,1,1,1,1,1,1,1,1,1,	()	0.0344827586207	0.0332936979786	0.0368608799049	0.965517241379
6979012	6978326	6980207	29	1,1,1,1,1,1,1,1,1,1,1,1,1,1,1,1,1,1,1,1,1,1,1,1,1,1,1,1,1,	()	0.0344827586207	0.0332936979786	0.0368608799049	0.965517241379
6979659	6978700	6980691	29	1,1,1,1,1,1,1,1,1,1,1,1,1,1,1,1,1,1,1,1,1,1,1,1,1,1,1,1,1,	()	0.0344827586207	0.0332936979786	0.0368608799049	0.965517241379
6980207	6979012	6981319	29	1,1,1,1,1,1,1,1,1,1,1,1,1,1,1,1,1,1,1,1,1,1,1,1,1,1,1,1,1,	()	0.0344827586207	0.0332936979786	0.0368608799049	0.965517241379
6980691	6979659	6981569	29	1,1,1,1,1,1,1,1,1,1,1,1,1,1,1,1,1,1,1,1,1,1,1,1,1,1,1,1,1,	()	0.0344827586207	0.0332936979786	0.0368608799049	0.965517241379
6981319	6980207	6981960	29	1,1,1,1,1,1,1,1,1,1,1,1,1,1,1,1,1,1,1,1,1,1,1,1,1,1,1,1,1,	()	0.0344827586207	0.0332936979786	0.0368608799049	0.965517241379
6981569	6980691	6982479	29	1,1,1,1,1,1,1,1,1,1,1,1,1,1,1,1,1,1,1,1,1,1,1,1,1,1,1,1,1,	()	0.0344827586207	0.0332936979786	0.0368608799049	0.965517241379
6981960	6981319	6982702	29	1,1,1,1,1,1,1,1,1,1,1,1,1,1,1,1,1,1,1,1,1,1,1,1,1,1,1,1,1,	()	0.0344827586207	0.0332936979786	0.0368608799049	0.965517241379
6982479	6981569	6982972	29	1,1,1,1,1,1,1,1,1,1,1,1,1,1,1,1,1,1,1,1,1,1,1,1,1,1,1,1,1,	()	0.0344827586207	0.0332936979786	0.0368608799049	0.965517241379
6982702	6981960	6983264	29	1,1,1,1,1,1,1,1,1,1,1,1,1,1,1,1,1,1,1,1,1,1,1,1,1,1,1,1,1,	()	0.0344827586207	0.0332936979786	0.0368608799049	0.965517241379
6982972	6982479	6983459	29	1,1,1,1,1,1,1,1,1,1,1,1,1,1,1,1,1,1,1,1,1,1,1,1,1,1,1,1,1,	()	0.0344827586207	0.0332936979786	0.0368608799049	0.965517241379
6983264	6982702	6983775	29	1,1,1,1,1,1,1,1,1,1,1,1,1,1,1,1,1,1,1,1,1,1,1,1,1,1,1,1,1,	()	0.0344827586207	0.0332936979786	0.0368608799049	0.965517241379
6983459	6982972	6984009	29	1,1,1,1,1,1,1,1,1,1,1,1,1,1,1,1,1,1,1,1,1,1,1,1,1,1,1,1,1,	()	0.0344827586207	0.0332936979786	0.0368608799049	0.965517241379
6983775	6983264	6984390	29	1,1,1,1,1,1,1,1,1,1,1,1,1,1,1,1,1,1,1,1,1,1,1,1,1,1,1,1,1,	()	0.0344827586207	0.0332936979786	0.0368608799049	0.965517241379
6984009	6983459	6984885	29	1,1,1,1,1,1,1,1,1,1,1,1,1,1,1,1,1,1,1,1,1,1,1,1,1,1,1,1,1,	()	0.0344827586207	0.0332936979786	0.0368608799049	0.965517241379
6984390	6983775	6985283	29	1,1,1,1,1,1,1,1,1,1,1,1,1,1,1,1,1,1,1,1,1,1,1,1,1,1,1,1,1,	()	0.0344827586207	0.0332936979786	0.0368608799049	0.965517241379
6984885	6984009	6985518	29	1,1,1,1,1,1,1,1,1,1,1,1,1,1,1,1,1,1,1,1,1,1,1,1,1,1,1,1,1,	()	0.0344827586207	0.0332936979786	0.0368608799049	0.965517241379
6985283	6984390	6985914	29	1,1,1,1,1,1,1,1,1,1,1,1,1,1,1,1,1,1,1,1,1,1,1,1,1,1,1,1,1,	()	0.0344827586207	0.0332936979786	0.0368608799049	0.965517241379
6985518	6984885	6986176	29	1,1,1,1,1,1,1,1,1,1,1,1,1,1,1,1,1,1,1,1,1,1,1,1,1,1,1,1,1,	()	0.0344827586207	0.0332936979786	0.0368608799049	0.965517241379
6985914	6985283	6986882	29	1,1,1,1,1,1,1,1,1,1,1,1,1,1,1,1,1,1,1,1,1,1,1,1,1,1,1,1,1,	()	0.0344827586207	0.0332936979786	0.0368608799049	0.965517241379
6986176	6985518	6987253	29	1,1,1,1,1,1,1,1,1,1,1,1,1,1,1,1,1,1,1,1,1,1,1,1,1,1,1,1,1,	()	0.0344827586207	0.0332936979786	0.0368608799049	0.965517241379
6986882	6985914	6987661	29	1,1,1,1,1,1,1,1,1,1,1,1,1,1,1,1,1,1,1,1,1,1,1,1,1,1,1,1,1,	()	0.0344827586207	0.0332936979786	0.0368608799049	0.965517241379
6987253	6986176	6988250	29	1,1,1,1,1,1,1,1,1,1,1,1,1,1,1,1,1,1,1,1,1,1,1,1,1,1,1,1,1,	()	0.0344827586207	0.0332936979786	0.0368608799049	0.965517241379
6987661	6986882	6989060	29	1,1,1,1,1,1,1,1,1,1,1,1,1,1,1,1,1,1,1,1,1,1,1,1,1,1,1,1,1,	()	0.0344827586207	0.0332936979786	0.0368608799049	0.965517241379
6988250	6987253	6989489	29	1,1,1,1,1,1,1,1,1,1,1,1,1,1,1,1,1,1,1,1,1,1,1,1,1,1,1,1,1,	()	0.0344827586207	0.0332936979786	0.0368608799049	0.965517241379
6989060	6987661	6989967	29	1,1,1,1,1,1,1,1,1,1,1,1,1,1,1,1,1,1,1,1,1,1,1,1,1,1,1,1,1,	()	0.0344827586207	0.0332936979786	0.0368608799049	0.965517241379
6989489	6988250	6990659	29	1,1,1,1,1,1,1,1,1,1,1,1,1,1,1,1,1,1,1,1,1,1,1,1,1,1,1,1,1,	()	0.0344827586207	0.0332936979786	0.0368608799049	0.965517241379
6989967	6989060	6991053	29	1,1,1,1,1,1,1,1,1,1,1,1,1,1,1,1,1,1,1,1,1,1,1,1,1,1,1,1,1,	()	0.0344827586207	0.0332936979786	0.0368608799049	0.965517241379
6990659	6989489	6991401	29	1,1,1,1,1,1,1,1,1,1,1,1,1,1,1,1,1,1,1,1,1,1,1,1,1,1,1,1,1,	()	0.0344827586207	0.0332936979786	0.0368608799049	0.965517241379
6991053	6989967	6991744	29	1,1,1,1,1,1,1,1,1,1,1,1,1,1,1,1,1,1,1,1,1,1,1,1,1,1,1,1,1,	()	0.0344827586207	0.0332936979786	0.0368608799049	0.965517241379
6991401	6990659	6992167	29	1,1,1,1,1,1,1,1,1,1,1,1,1,1,1,1,1,1,1,1,1,1,1,1,1,1,1,1,1,	()	0.0344827586207	0.0332936979786	0.0368608799049	0.965517241379
6991744	6991053	6992580	29	1,1,1,1,1,1,1,1,1,1,1,1,1,1,1,1,1,1,1,1,1,1,1,1,1,1,1,1,1,	()	0.0344827586207	0.0332936979786	0.0368608799049	0.965517241379
6992167	6991401	6993216	29	1,1,1,1,1,1,1,1,1,1,1,1,1,1,1,1,1,1,1,1,1,1,1,1,1,1,1,1,1,	()	0.0344827586207	0.0332936979786	0.0368608799049	0.965517241379
6992580	6991744	6993501	29	1,1,1,1,1,1,1,1,1,1,1,1,1,1,1,1,1,1,1,1,1,1,1,1,1,1,1,1,1,	()	0.0344827586207	0.0332936979786	0.0368608799049	0.965517241379
6993216	6992167	6993851	29	1,1,1,1,1,1,1,1,1,1,1,1,1,1,1,1,1,1,1,1,1,1,1,1,1,1,1,1,1,	()	0.0344827586207	0.0332936979786	0.0368608799049	0.965517241379
6993501	6992580	6994399	29	1,1,1,1,1,1,1,1,1,1,1,1,1,1,1,1,1,1,1,1,1,1,1,1,1,1,1,1,1,	()	0.0344827586207	0.0332936979786	0.0368608799049	0.965517241379
6993851	6993216	6994842	29	1,1,1,1,1,1,1,1,1,1,1,1,1,1,1,1,1,1,1,1,1,1,1,1,1,1,1,1,1,	()	0.0344827586207	0.0332936979786	0.0368608799049	0.965517241379
6994399	6993501	6995242	29	1,1,1,1,1,1,1,1,1,1,1,1,1,1,1,1,1,1,1,1,1,1,1,1,1,1,1,1,1,	()	0.0344827586207	0.0332936979786	0.0368608799049	0.965517241379
6994842	6993851	6996163	29	1,1,1,1,1,1,1,1,1,1,1,1,1,1,1,1,1,1,1,1,1,1,1,1,1,1,1,1,1,	()	0.0344827586207	0.0332936979786	0.0368608799049	0.965517241379
6995242	6994399	6996990	29	1,1,1,1,1,1,1,1,1,1,1,1,1,1,1,1,1,1,1,1,1,1,1,1,1,1,1,1,1,	()	0.0344827586207	0.0332936979786	0.0368608799049	0.965517241379
6996163	6994842	6997146	29	1,1,1,1,1,1,1,1,1,1,1,1,1,1,1,1,1,1,1,1,1,1,1,1,1,1,1,1,1,	()	0.0344827586207	0.0332936979786	0.0368608799049	0.965517241379
6996990	6995242	6997746	29	1,1,1,1,1,1,1,1,1,1,1,1,1,1,1,1,1,1,1,1,1,1,1,1,1,1,1,1,1,	()	0.0344827586207	0.0332936979786	0.0368608799049	0.965517241379
6997146	6996163	6998016	29	1,1,1,1,1,1,1,1,1,1,1,1,1,1,1,1,1,1,1,1,1,1,1,1,1,1,1,1,1,	()	0.0344827586207	0.0332936979786	0.0368608799049	0.965517241379
6997746	6996990	6998271	29	1,1,1,1,1,1,1,1,1,1,1,1,1,1,1,1,1,1,1,1,1,1,1,1,1,1,1,1,1,	()	0.0344827586207	0.0332936979786	0.0368608799049	0.965517241379
6998016	6997146	6998537	29	1,1,1,1,1,1,1,1,1,1,1,1,1,1,1,1,1,1,1,1,1,1,1,1,1,1,1,1,1,	()	0.0344827586207	0.0332936979786	0.0368608799049	0.965517241379
6998271	6997746	6998771	29	1,1,1,1,1,1,1,1,1,1,1,1,1,1,1,1,1,1,1,1,1,1,1,1,1,1,1,1,1,	()	0.0344827586207	0.0332936979786	0.0368608799049	0.965517241379
6998537	6998016	6998976	29	1,1,1,1,1,1,1,1,1,1,1,1,1,1,1,1,1,1,1,1,1,1,1,1,1,1,1,1,1,	()	0.0344827586207	0.0332936979786	0.0368608799049	0.965517241379
6998771	6998271	6999320	29	1,1,1,1,1,1,1,1,1,1,1,1,1,1,1,1,1,1,1,1,1,1,1,1,1,1,1,1,1,	()	0.0344827586207	0.0332936979786	0.0368608799049	0.965517241379
6998976	6998537	7000746	29	1,1,1,1,1,1,1,1,1,1,1,1,1,1,1,1,1,1,1,1,1,1,1,1,1,1,1,1,1,	()	0.0344827586207	0.0332936979786	0.0368608799049	0.965517241379
6999320	6998771	7001118	29	1,1,1,1,1,1,1,1,1,1,1,1,1,1,1,1,1,1,1,1,1,1,1,1,1,1,1,1,1,	()	0.0344827586207	0.0332936979786	0.0368608799049	0.965517241379
7000746	6998976	7001306	29	1,1,1,1,1,1,1,1,1,1,1,1,1,1,1,1,1,1,1,1,1,1,1,1,1,1,1,1,1,	()	0.0344827586207	0.0332936979786	0.0368608799049	0.965517241379
7001118	6999320	7001561	29	1,1,1,1,1,1,1,1,1,1,1,1,1,1,1,1,1,1,1,1,1,1,1,1,1,1,1,1,1,	()	0.0344827586207	0.0332936979786	0.0368608799049	0.965517241379
7001306	7000746	7002008	29	1,1,1,1,1,1,1,1,1,1,1,1,1,1,1,1,1,1,1,1,1,1,1,1,1,1,1,1,1,	()	0.0344827586207	0.0332936979786	0.0368608799049	0.965517241379
7001561	7001118	7002228	29	1,1,1,1,1,1,1,1,1,1,1,1,1,1,1,1,1,1,1,1,1,1,1,1,1,1,1,1,1,	()	0.0344827586207	0.0332936979786	0.0368608799049	0.965517241379
7002008	7001306	7002532	29	1,1,1,1,1,1,1,1,1,1,1,1,1,1,1,1,1,1,1,1,1,1,1,1,1,1,1,1,1,	()	0.0344827586207	0.0332936979786	0.0368608799049	0.965517241379
7002228	7001561	7002915	29	1,1,1,1,1,1,1,1,1,1,1,1,1,1,1,1,1,1,1,1,1,1,1,1,1,1,1,1,1,	()	0.0344827586207	0.0332936979786	0.0368608799049	0.965517241379
7002532	7002008	7003220	29	1,1,1,1,1,1,1,1,1,1,1,1,1,1,1,1,1,1,1,1,1,1,1,1,1,1,1,1,1,	()	0.0344827586207	0.0332936979786	0.0368608799049	0.965517241379
7002915	7002228	7003480	29	1,1,1,1,1,1,1,1,1,1,1,1,1,1,1,1,1,1,1,1,1,1,1,1,1,1,1,1,1,	()	0.0344827586207	0.0332936979786	0.0368608799049	0.965517241379
7003220	7002532	7003899	29	1,1,1,1,1,1,1,1,1,1,1,1,1,1,1,1,1,1,1,1,1,1,1,1,1,1,1,1,1,	()	0.0344827586207	0.0332936979786	0.0368608799049	0.965517241379
7003480	7002915	7004149	29	1,1,1,1,1,1,1,1,1,1,1,1,1,1,1,1,1,1,1,1,1,1,1,1,1,1,1,1,1,	()	0.0344827586207	0.0332936979786	0.0368608799049	0.965517241379
7003899	7003220	7004449	29	1,1,1,1,1,1,1,1,1,1,1,1,1,1,1,1,1,1,1,1,1,1,1,1,1,1,1,1,1,	()	0.0344827586207	0.0332936979786	0.0368608799049	0.965517241379
7004149	7003480	7004815	29	1,1,1,1,1,1,1,1,1,1,1,1,1,1,1,1,1,1,1,1,1,1,1,1,1,1,1,1,1,	()	0.0344827586207	0.0332936979786	0.0368608799049	0.965517241379
7004449	7003899	7005680	29	1,1,1,1,1,1,1,1,1,1,1,1,1,1,1,1,1,1,1,1,1,1,1,1,1,1,1,1,1,	()	0.0344827586207	0.0332936979786	0.0368608799049	0.965517241379
7004815	7004149	7007182	29	1,1,1,1,1,1,1,1,1,1,1,1,1,1,1,1,1,1,1,1,1,1,1,1,1,1,1,1,1,	()	0.0344827586207	0.0332936979786	0.0368608799049	0.965517241379
7005680	7004449	7008351	29	1,1,1,1,1,1,1,1,1,1,1,1,1,1,1,1,1,1,1,1,1,1,1,1,1,1,1,1,1,	()	0.0344827586207	0.0332936979786	0.0368608799049	0.965517241379
7007182	7004815	7008780	29	1,1,1,1,1,1,1,1,1,1,1,1,1,1,1,1,1,1,1,1,1,1,1,1,1,1,1,1,1,	()	0.0344827586207	0.0332936979786	0.0368608799049	0.965517241379
7008351	7005680	7009308	29	1,1,1,1,1,1,1,1,1,1,1,1,1,1,1,1,1,1,1,1,1,1,1,1,1,1,1,1,1,	()	0.0344827586207	0.0332936979786	0.0368608799049	0.965517241379
7008780	7007182	7011552	29	1,1,1,1,1,1,1,1,1,1,1,1,1,1,1,1,1,1,1,1,1,1,1,1,1,1,1,1,1,	()	0.0344827586207	0.0332936979786	0.0368608799049	0.965517241379
7009308	7008351	7015997	29	1,1,1,1,1,1,1,1,1,1,1,1,1,1,1,1,1,1,1,1,1,1,1,1,1,1,1,1,1,	()	0.0344827586207	0.0332936979786	0.0368608799049	0.965517241379
7011552	7008780	7020399	29	1,1,1,1,1,1,1,1,1,1,1,1,1,1,1,1,1,1,1,1,1,1,1,1,1,1,1,1,1,	()	0.0344827586207	0.0332936979786	0.0368608799049	0.965517241379
7015997	7009308	7028948	29	1,1,1,1,1,1,1,1,1,1,1,1,1,1,1,1,1,1,1,1,1,1,1,1,1,1,1,1,1,	()	0.0344827586207	0.0332936979786	0.0368608799049	0.965517241379
7020399	7011552	7039748	29	1,1,1,1,1,1,1,1,1,1,1,1,1,1,1,1,1,1,1,1,1,1,1,1,1,1,1,1,1,	()	0.0344827586207	0.0332936979786	0.0368608799049	0.965517241379
7028948	7015997	7045319	28	2,	(6,22,)	0.0368608799049	0.0321046373365	0.0368608799049	0.870967741935
7039748	7020399	7048056	28	2,	(6,22,)	0.0368608799049	0.0321046373365	0.0368608799049	0.870967741935
7045319	7028948	7051277	27	2,2,	(6,22,)(13,24,)	0.0392390011891	0.0344827586207	0.0487514863258	0.878787878788
7048056	7039748	7054207	26	2,2,2,	(13,24,)(6,22,)(10,18,)	0.0416171224732	0.0368608799049	0.05112960761	0.885714285714
7051277	7045319	7056855	28	2,	(8,13,)	0.0368608799049	0.0321046373365	0.0368608799049	0.870967741935
7054207	7048056	7058874	26	2,2,2,	(8,13,)(11,20,)(15,28,)	0.0416171224732	0.0368608799049	0.05112960761	0.885714285714
7056855	7051277	7061697	27	2,2,	(11,20,)(8,13,)	0.0392390011891	0.0344827586207	0.0487514863258	0.878787878788
7058874	7054207	7063573	28	2,	(11,20,)	0.0368608799049	0.0321046373365	0.0368608799049	0.870967741935
7061697	7056855	7068313	27	2,2,	(11,20,)(6,22,)	0.0392390011891	0.0344827586207	0.0487514863258	0.878787878788
7063573	7058874	7073777	27	2,2,	(11,20,)(6,22,)	0.0392390011891	0.0344827586207	0.0487514863258	0.878787878788
7068313	7061697	7077886	27	2,2,	(11,20,)(6,22,)	0.0392390011891	0.0344827586207	0.0487514863258	0.878787878788
7073777	7063573	7082268	27	2,2,	(11,20,)(6,22,)	0.0392390011891	0.0344827586207	0.0487514863258	0.878787878788
7077886	7068313	7087174	27	2,2,	(11,20,)(6,22,)	0.0392390011891	0.0344827586207	0.0487514863258	0.878787878788
7082268	7073777	7090466	27	2,2,	(6,22,)(11,20,)	0.0392390011891	0.0344827586207	0.0487514863258	0.878787878788
7087174	7077886	7097421	28	2,	(6,22,)	0.0368608799049	0.0321046373365	0.0368608799049	0.870967741935
7090466	7082268	7107509	29	1,1,1,1,1,1,1,1,1,1,1,1,1,1,1,1,1,1,1,1,1,1,1,1,1,1,1,1,1,	()	0.0344827586207	0.0332936979786	0.0368608799049	0.965517241379
7097421	7087174	7119711	29	1,1,1,1,1,1,1,1,1,1,1,1,1,1,1,1,1,1,1,1,1,1,1,1,1,1,1,1,1,	()	0.0344827586207	0.0332936979786	0.0368608799049	0.965517241379
7107509	7090466	7131104	29	1,1,1,1,1,1,1,1,1,1,1,1,1,1,1,1,1,1,1,1,1,1,1,1,1,1,1,1,1,	()	0.0344827586207	0.0332936979786	0.0368608799049	0.965517241379
7119711	7097421	7135609	29	1,1,1,1,1,1,1,1,1,1,1,1,1,1,1,1,1,1,1,1,1,1,1,1,1,1,1,1,1,	()	0.0344827586207	0.0332936979786	0.0368608799049	0.965517241379
7131104	7107509	7138929	29	1,1,1,1,1,1,1,1,1,1,1,1,1,1,1,1,1,1,1,1,1,1,1,1,1,1,1,1,1,	()	0.0344827586207	0.0332936979786	0.0368608799049	0.965517241379
7135609	7119711	7142099	29	1,1,1,1,1,1,1,1,1,1,1,1,1,1,1,1,1,1,1,1,1,1,1,1,1,1,1,1,1,	()	0.0344827586207	0.0332936979786	0.0368608799049	0.965517241379
7138929	7131104	7147305	29	1,1,1,1,1,1,1,1,1,1,1,1,1,1,1,1,1,1,1,1,1,1,1,1,1,1,1,1,1,	()	0.0344827586207	0.0332936979786	0.0368608799049	0.965517241379
7142099	7135609	7150526	29	1,1,1,1,1,1,1,1,1,1,1,1,1,1,1,1,1,1,1,1,1,1,1,1,1,1,1,1,1,	()	0.0344827586207	0.0332936979786	0.0368608799049	0.965517241379
7147305	7138929	7155499	28	2,	(19,21,)	0.0368608799049	0.0321046373365	0.0368608799049	0.870967741935
7150526	7142099	7158772	29	1,1,1,1,1,1,1,1,1,1,1,1,1,1,1,1,1,1,1,1,1,1,1,1,1,1,1,1,1,	()	0.0344827586207	0.0332936979786	0.0368608799049	0.965517241379
7155499	7147305	7162283	28	2,	(2,11,)	0.0368608799049	0.0321046373365	0.0368608799049	0.870967741935
7158772	7150526	7168146	29	1,1,1,1,1,1,1,1,1,1,1,1,1,1,1,1,1,1,1,1,1,1,1,1,1,1,1,1,1,	()	0.0344827586207	0.0332936979786	0.0368608799049	0.965517241379
7162283	7155499	7171373	29	1,1,1,1,1,1,1,1,1,1,1,1,1,1,1,1,1,1,1,1,1,1,1,1,1,1,1,1,1,	()	0.0344827586207	0.0332936979786	0.0368608799049	0.965517241379
7168146	7158772	7176808	29	1,1,1,1,1,1,1,1,1,1,1,1,1,1,1,1,1,1,1,1,1,1,1,1,1,1,1,1,1,	()	0.0344827586207	0.0332936979786	0.0368608799049	0.965517241379
7171373	7162283	7181385	29	1,1,1,1,1,1,1,1,1,1,1,1,1,1,1,1,1,1,1,1,1,1,1,1,1,1,1,1,1,	()	0.0344827586207	0.0332936979786	0.0368608799049	0.965517241379
7176808	7168146	7186083	29	1,1,1,1,1,1,1,1,1,1,1,1,1,1,1,1,1,1,1,1,1,1,1,1,1,1,1,1,1,	()	0.0344827586207	0.0332936979786	0.0368608799049	0.965517241379
7181385	7171373	7191215	28	2,	(2,20,)	0.0368608799049	0.0321046373365	0.0368608799049	0.870967741935
7186083	7176808	7196032	29	1,1,1,1,1,1,1,1,1,1,1,1,1,1,1,1,1,1,1,1,1,1,1,1,1,1,1,1,1,	()	0.0344827586207	0.0332936979786	0.0368608799049	0.965517241379
7191215	7181385	7203603	29	1,1,1,1,1,1,1,1,1,1,1,1,1,1,1,1,1,1,1,1,1,1,1,1,1,1,1,1,1,	()	0.0344827586207	0.0332936979786	0.0368608799049	0.965517241379
7196032	7186083	7211103	29	1,1,1,1,1,1,1,1,1,1,1,1,1,1,1,1,1,1,1,1,1,1,1,1,1,1,1,1,1,	()	0.0344827586207	0.0332936979786	0.0368608799049	0.965517241379
7203603	7191215	7216853	29	1,1,1,1,1,1,1,1,1,1,1,1,1,1,1,1,1,1,1,1,1,1,1,1,1,1,1,1,1,	()	0.0344827586207	0.0332936979786	0.0368608799049	0.965517241379
7211103	7196032	7224015	28	2,	(12,21,)	0.0368608799049	0.0321046373365	0.0368608799049	0.870967741935
7216853	7203603	7231924	29	1,1,1,1,1,1,1,1,1,1,1,1,1,1,1,1,1,1,1,1,1,1,1,1,1,1,1,1,1,	()	0.0344827586207	0.0332936979786	0.0368608799049	0.965517241379
7224015	7211103	7236685	29	1,1,1,1,1,1,1,1,1,1,1,1,1,1,1,1,1,1,1,1,1,1,1,1,1,1,1,1,1,	()	0.0344827586207	0.0332936979786	0.0368608799049	0.965517241379
7231924	7216853	7241623	29	1,1,1,1,1,1,1,1,1,1,1,1,1,1,1,1,1,1,1,1,1,1,1,1,1,1,1,1,1,	()	0.0344827586207	0.0332936979786	0.0368608799049	0.965517241379
7236685	7224015	7244262	29	1,1,1,1,1,1,1,1,1,1,1,1,1,1,1,1,1,1,1,1,1,1,1,1,1,1,1,1,1,	()	0.0344827586207	0.0332936979786	0.0368608799049	0.965517241379
7241623	7231924	7247165	28	2,	(13,20,)	0.0368608799049	0.0321046373365	0.0368608799049	0.870967741935
7244262	7236685	7250415	29	1,1,1,1,1,1,1,1,1,1,1,1,1,1,1,1,1,1,1,1,1,1,1,1,1,1,1,1,1,	()	0.0344827586207	0.0332936979786	0.0368608799049	0.965517241379
7247165	7241623	7252920	29	1,1,1,1,1,1,1,1,1,1,1,1,1,1,1,1,1,1,1,1,1,1,1,1,1,1,1,1,1,	()	0.0344827586207	0.0332936979786	0.0368608799049	0.965517241379
7250415	7244262	7254850	29	1,1,1,1,1,1,1,1,1,1,1,1,1,1,1,1,1,1,1,1,1,1,1,1,1,1,1,1,1,	()	0.0344827586207	0.0332936979786	0.0368608799049	0.965517241379
7252920	7247165	7394566	29	1,1,1,1,1,1,1,1,1,1,1,1,1,1,1,1,1,1,1,1,1,1,1,1,1,1,1,1,1,	()	0.0344827586207	0.0332936979786	0.0368608799049	0.965517241379
7254850	7250415	7394906	29	1,1,1,1,1,1,1,1,1,1,1,1,1,1,1,1,1,1,1,1,1,1,1,1,1,1,1,1,1,	()	0.0344827586207	0.0332936979786	0.0368608799049	0.965517241379
7394566	7252920	7395269	29	1,1,1,1,1,1,1,1,1,1,1,1,1,1,1,1,1,1,1,1,1,1,1,1,1,1,1,1,1,	()	0.0344827586207	0.0332936979786	0.0368608799049	0.965517241379
7394906	7254850	7397004	29	1,1,1,1,1,1,1,1,1,1,1,1,1,1,1,1,1,1,1,1,1,1,1,1,1,1,1,1,1,	()	0.0344827586207	0.0332936979786	0.0368608799049	0.965517241379
7395269	7394566	7397353	29	1,1,1,1,1,1,1,1,1,1,1,1,1,1,1,1,1,1,1,1,1,1,1,1,1,1,1,1,1,	()	0.0344827586207	0.0332936979786	0.0368608799049	0.965517241379
7397004	7394906	7397655	29	1,1,1,1,1,1,1,1,1,1,1,1,1,1,1,1,1,1,1,1,1,1,1,1,1,1,1,1,1,	()	0.0344827586207	0.0332936979786	0.0368608799049	0.965517241379
7397353	7395269	7397972	29	1,1,1,1,1,1,1,1,1,1,1,1,1,1,1,1,1,1,1,1,1,1,1,1,1,1,1,1,1,	()	0.0344827586207	0.0332936979786	0.0368608799049	0.965517241379
7397655	7397004	7398375	29	1,1,1,1,1,1,1,1,1,1,1,1,1,1,1,1,1,1,1,1,1,1,1,1,1,1,1,1,1,	()	0.0344827586207	0.0332936979786	0.0368608799049	0.965517241379
7397972	7397353	7398946	29	1,1,1,1,1,1,1,1,1,1,1,1,1,1,1,1,1,1,1,1,1,1,1,1,1,1,1,1,1,	()	0.0344827586207	0.0332936979786	0.0368608799049	0.965517241379
7398375	7397655	7399366	29	1,1,1,1,1,1,1,1,1,1,1,1,1,1,1,1,1,1,1,1,1,1,1,1,1,1,1,1,1,	()	0.0344827586207	0.0332936979786	0.0368608799049	0.965517241379
7398946	7397972	7399649	29	1,1,1,1,1,1,1,1,1,1,1,1,1,1,1,1,1,1,1,1,1,1,1,1,1,1,1,1,1,	()	0.0344827586207	0.0332936979786	0.0368608799049	0.965517241379
7399366	7398375	7399966	29	1,1,1,1,1,1,1,1,1,1,1,1,1,1,1,1,1,1,1,1,1,1,1,1,1,1,1,1,1,	()	0.0344827586207	0.0332936979786	0.0368608799049	0.965517241379
7399649	7398946	7400209	29	1,1,1,1,1,1,1,1,1,1,1,1,1,1,1,1,1,1,1,1,1,1,1,1,1,1,1,1,1,	()	0.0344827586207	0.0332936979786	0.0368608799049	0.965517241379
7399966	7399366	7400434	29	1,1,1,1,1,1,1,1,1,1,1,1,1,1,1,1,1,1,1,1,1,1,1,1,1,1,1,1,1,	()	0.0344827586207	0.0332936979786	0.0368608799049	0.965517241379
7400209	7399649	7400790	29	1,1,1,1,1,1,1,1,1,1,1,1,1,1,1,1,1,1,1,1,1,1,1,1,1,1,1,1,1,	()	0.0344827586207	0.0332936979786	0.0368608799049	0.965517241379
7400434	7399966	7401141	29	1,1,1,1,1,1,1,1,1,1,1,1,1,1,1,1,1,1,1,1,1,1,1,1,1,1,1,1,1,	()	0.0344827586207	0.0332936979786	0.0368608799049	0.965517241379
7400790	7400209	7402552	29	1,1,1,1,1,1,1,1,1,1,1,1,1,1,1,1,1,1,1,1,1,1,1,1,1,1,1,1,1,	()	0.0344827586207	0.0332936979786	0.0368608799049	0.965517241379
7401141	7400434	7402912	29	1,1,1,1,1,1,1,1,1,1,1,1,1,1,1,1,1,1,1,1,1,1,1,1,1,1,1,1,1,	()	0.0344827586207	0.0332936979786	0.0368608799049	0.965517241379
7402552	7400790	7403182	29	1,1,1,1,1,1,1,1,1,1,1,1,1,1,1,1,1,1,1,1,1,1,1,1,1,1,1,1,1,	()	0.0344827586207	0.0332936979786	0.0368608799049	0.965517241379
7402912	7401141	7403515	29	1,1,1,1,1,1,1,1,1,1,1,1,1,1,1,1,1,1,1,1,1,1,1,1,1,1,1,1,1,	()	0.0344827586207	0.0332936979786	0.0368608799049	0.965517241379
7403182	7402552	7403893	29	1,1,1,1,1,1,1,1,1,1,1,1,1,1,1,1,1,1,1,1,1,1,1,1,1,1,1,1,1,	()	0.0344827586207	0.0332936979786	0.0368608799049	0.965517241379
7403515	7402912	7404181	29	1,1,1,1,1,1,1,1,1,1,1,1,1,1,1,1,1,1,1,1,1,1,1,1,1,1,1,1,1,	()	0.0344827586207	0.0332936979786	0.0368608799049	0.965517241379
7403893	7403182	7404551	29	1,1,1,1,1,1,1,1,1,1,1,1,1,1,1,1,1,1,1,1,1,1,1,1,1,1,1,1,1,	()	0.0344827586207	0.0332936979786	0.0368608799049	0.965517241379
7404181	7403515	7404794	29	1,1,1,1,1,1,1,1,1,1,1,1,1,1,1,1,1,1,1,1,1,1,1,1,1,1,1,1,1,	()	0.0344827586207	0.0332936979786	0.0368608799049	0.965517241379
7404551	7403893	7405124	29	1,1,1,1,1,1,1,1,1,1,1,1,1,1,1,1,1,1,1,1,1,1,1,1,1,1,1,1,1,	()	0.0344827586207	0.0332936979786	0.0368608799049	0.965517241379
7404794	7404181	7405509	29	1,1,1,1,1,1,1,1,1,1,1,1,1,1,1,1,1,1,1,1,1,1,1,1,1,1,1,1,1,	()	0.0344827586207	0.0332936979786	0.0368608799049	0.965517241379
7405124	7404551	7405807	29	1,1,1,1,1,1,1,1,1,1,1,1,1,1,1,1,1,1,1,1,1,1,1,1,1,1,1,1,1,	()	0.0344827586207	0.0332936979786	0.0368608799049	0.965517241379
7405509	7404794	7406196	29	1,1,1,1,1,1,1,1,1,1,1,1,1,1,1,1,1,1,1,1,1,1,1,1,1,1,1,1,1,	()	0.0344827586207	0.0332936979786	0.0368608799049	0.965517241379
7405807	7405124	7406552	29	1,1,1,1,1,1,1,1,1,1,1,1,1,1,1,1,1,1,1,1,1,1,1,1,1,1,1,1,1,	()	0.0344827586207	0.0332936979786	0.0368608799049	0.965517241379
7406196	7405509	7406790	29	1,1,1,1,1,1,1,1,1,1,1,1,1,1,1,1,1,1,1,1,1,1,1,1,1,1,1,1,1,	()	0.0344827586207	0.0332936979786	0.0368608799049	0.965517241379
7406552	7405807	7407090	29	1,1,1,1,1,1,1,1,1,1,1,1,1,1,1,1,1,1,1,1,1,1,1,1,1,1,1,1,1,	()	0.0344827586207	0.0332936979786	0.0368608799049	0.965517241379
7406790	7406196	7407531	29	1,1,1,1,1,1,1,1,1,1,1,1,1,1,1,1,1,1,1,1,1,1,1,1,1,1,1,1,1,	()	0.0344827586207	0.0332936979786	0.0368608799049	0.965517241379
7407090	7406552	7408081	29	1,1,1,1,1,1,1,1,1,1,1,1,1,1,1,1,1,1,1,1,1,1,1,1,1,1,1,1,1,	()	0.0344827586207	0.0332936979786	0.0368608799049	0.965517241379
7407531	7406790	7408547	29	1,1,1,1,1,1,1,1,1,1,1,1,1,1,1,1,1,1,1,1,1,1,1,1,1,1,1,1,1,	()	0.0344827586207	0.0332936979786	0.0368608799049	0.965517241379
7408081	7407090	7408902	29	1,1,1,1,1,1,1,1,1,1,1,1,1,1,1,1,1,1,1,1,1,1,1,1,1,1,1,1,1,	()	0.0344827586207	0.0332936979786	0.0368608799049	0.965517241379
7408547	7407531	7409534	29	1,1,1,1,1,1,1,1,1,1,1,1,1,1,1,1,1,1,1,1,1,1,1,1,1,1,1,1,1,	()	0.0344827586207	0.0332936979786	0.0368608799049	0.965517241379
7408902	7408081	7409913	29	1,1,1,1,1,1,1,1,1,1,1,1,1,1,1,1,1,1,1,1,1,1,1,1,1,1,1,1,1,	()	0.0344827586207	0.0332936979786	0.0368608799049	0.965517241379
7409534	7408547	7410291	29	1,1,1,1,1,1,1,1,1,1,1,1,1,1,1,1,1,1,1,1,1,1,1,1,1,1,1,1,1,	()	0.0344827586207	0.0332936979786	0.0368608799049	0.965517241379
7409913	7408902	7410631	29	1,1,1,1,1,1,1,1,1,1,1,1,1,1,1,1,1,1,1,1,1,1,1,1,1,1,1,1,1,	()	0.0344827586207	0.0332936979786	0.0368608799049	0.965517241379
7410291	7409534	7411018	29	1,1,1,1,1,1,1,1,1,1,1,1,1,1,1,1,1,1,1,1,1,1,1,1,1,1,1,1,1,	()	0.0344827586207	0.0332936979786	0.0368608799049	0.965517241379
7410631	7409913	7411405	29	1,1,1,1,1,1,1,1,1,1,1,1,1,1,1,1,1,1,1,1,1,1,1,1,1,1,1,1,1,	()	0.0344827586207	0.0332936979786	0.0368608799049	0.965517241379
7411018	7410291	7411601	29	1,1,1,1,1,1,1,1,1,1,1,1,1,1,1,1,1,1,1,1,1,1,1,1,1,1,1,1,1,	()	0.0344827586207	0.0332936979786	0.0368608799049	0.965517241379
7411405	7410631	7411832	29	1,1,1,1,1,1,1,1,1,1,1,1,1,1,1,1,1,1,1,1,1,1,1,1,1,1,1,1,1,	()	0.0344827586207	0.0332936979786	0.0368608799049	0.965517241379
7411601	7411018	7412095	29	1,1,1,1,1,1,1,1,1,1,1,1,1,1,1,1,1,1,1,1,1,1,1,1,1,1,1,1,1,	()	0.0344827586207	0.0332936979786	0.0368608799049	0.965517241379
7411832	7411405	7413669	29	1,1,1,1,1,1,1,1,1,1,1,1,1,1,1,1,1,1,1,1,1,1,1,1,1,1,1,1,1,	()	0.0344827586207	0.0332936979786	0.0368608799049	0.965517241379
7412095	7411601	7414234	29	1,1,1,1,1,1,1,1,1,1,1,1,1,1,1,1,1,1,1,1,1,1,1,1,1,1,1,1,1,	()	0.0344827586207	0.0332936979786	0.0368608799049	0.965517241379
7413669	7411832	7414517	29	1,1,1,1,1,1,1,1,1,1,1,1,1,1,1,1,1,1,1,1,1,1,1,1,1,1,1,1,1,	()	0.0344827586207	0.0332936979786	0.0368608799049	0.965517241379
7414234	7412095	7414882	29	1,1,1,1,1,1,1,1,1,1,1,1,1,1,1,1,1,1,1,1,1,1,1,1,1,1,1,1,1,	()	0.0344827586207	0.0332936979786	0.0368608799049	0.965517241379
7414517	7413669	7415463	29	1,1,1,1,1,1,1,1,1,1,1,1,1,1,1,1,1,1,1,1,1,1,1,1,1,1,1,1,1,	()	0.0344827586207	0.0332936979786	0.0368608799049	0.965517241379
7414882	7414234	7415971	29	1,1,1,1,1,1,1,1,1,1,1,1,1,1,1,1,1,1,1,1,1,1,1,1,1,1,1,1,1,	()	0.0344827586207	0.0332936979786	0.0368608799049	0.965517241379
7415463	7414517	7416444	29	1,1,1,1,1,1,1,1,1,1,1,1,1,1,1,1,1,1,1,1,1,1,1,1,1,1,1,1,1,	()	0.0344827586207	0.0332936979786	0.0368608799049	0.965517241379
7415971	7414882	7416858	29	1,1,1,1,1,1,1,1,1,1,1,1,1,1,1,1,1,1,1,1,1,1,1,1,1,1,1,1,1,	()	0.0344827586207	0.0332936979786	0.0368608799049	0.965517241379
7416444	7415463	7417293	29	1,1,1,1,1,1,1,1,1,1,1,1,1,1,1,1,1,1,1,1,1,1,1,1,1,1,1,1,1,	()	0.0344827586207	0.0332936979786	0.0368608799049	0.965517241379
7416858	7415971	7423759	29	1,1,1,1,1,1,1,1,1,1,1,1,1,1,1,1,1,1,1,1,1,1,1,1,1,1,1,1,1,	()	0.0344827586207	0.0332936979786	0.0368608799049	0.965517241379
7417293	7416444	7424051	29	1,1,1,1,1,1,1,1,1,1,1,1,1,1,1,1,1,1,1,1,1,1,1,1,1,1,1,1,1,	()	0.0344827586207	0.0332936979786	0.0368608799049	0.965517241379
7423759	7416858	7424360	29	1,1,1,1,1,1,1,1,1,1,1,1,1,1,1,1,1,1,1,1,1,1,1,1,1,1,1,1,1,	()	0.0344827586207	0.0332936979786	0.0368608799049	0.965517241379
7424051	7417293	7424777	29	1,1,1,1,1,1,1,1,1,1,1,1,1,1,1,1,1,1,1,1,1,1,1,1,1,1,1,1,1,	()	0.0344827586207	0.0332936979786	0.0368608799049	0.965517241379
7424360	7423759	7425141	29	1,1,1,1,1,1,1,1,1,1,1,1,1,1,1,1,1,1,1,1,1,1,1,1,1,1,1,1,1,	()	0.0344827586207	0.0332936979786	0.0368608799049	0.965517241379
7424777	7424051	7425706	29	1,1,1,1,1,1,1,1,1,1,1,1,1,1,1,1,1,1,1,1,1,1,1,1,1,1,1,1,1,	()	0.0344827586207	0.0332936979786	0.0368608799049	0.965517241379
7425141	7424360	7426966	29	1,1,1,1,1,1,1,1,1,1,1,1,1,1,1,1,1,1,1,1,1,1,1,1,1,1,1,1,1,	()	0.0344827586207	0.0332936979786	0.0368608799049	0.965517241379
7425706	7424777	7428319	29	1,1,1,1,1,1,1,1,1,1,1,1,1,1,1,1,1,1,1,1,1,1,1,1,1,1,1,1,1,	()	0.0344827586207	0.0332936979786	0.0368608799049	0.965517241379
7426966	7425141	7428545	29	1,1,1,1,1,1,1,1,1,1,1,1,1,1,1,1,1,1,1,1,1,1,1,1,1,1,1,1,1,	()	0.0344827586207	0.0332936979786	0.0368608799049	0.965517241379
7428319	7425706	7429020	29	1,1,1,1,1,1,1,1,1,1,1,1,1,1,1,1,1,1,1,1,1,1,1,1,1,1,1,1,1,	()	0.0344827586207	0.0332936979786	0.0368608799049	0.965517241379
7428545	7426966	7429263	29	1,1,1,1,1,1,1,1,1,1,1,1,1,1,1,1,1,1,1,1,1,1,1,1,1,1,1,1,1,	()	0.0344827586207	0.0332936979786	0.0368608799049	0.965517241379
7429020	7428319	7429590	29	1,1,1,1,1,1,1,1,1,1,1,1,1,1,1,1,1,1,1,1,1,1,1,1,1,1,1,1,1,	()	0.0344827586207	0.0332936979786	0.0368608799049	0.965517241379
7429263	7428545	7430715	29	1,1,1,1,1,1,1,1,1,1,1,1,1,1,1,1,1,1,1,1,1,1,1,1,1,1,1,1,1,	()	0.0344827586207	0.0332936979786	0.0368608799049	0.965517241379
7429590	7429020	7430923	29	1,1,1,1,1,1,1,1,1,1,1,1,1,1,1,1,1,1,1,1,1,1,1,1,1,1,1,1,1,	()	0.0344827586207	0.0332936979786	0.0368608799049	0.965517241379
7430715	7429263	7431149	29	1,1,1,1,1,1,1,1,1,1,1,1,1,1,1,1,1,1,1,1,1,1,1,1,1,1,1,1,1,	()	0.0344827586207	0.0332936979786	0.0368608799049	0.965517241379
7430923	7429590	7431615	29	1,1,1,1,1,1,1,1,1,1,1,1,1,1,1,1,1,1,1,1,1,1,1,1,1,1,1,1,1,	()	0.0344827586207	0.0332936979786	0.0368608799049	0.965517241379
7431149	7430715	7431829	29	1,1,1,1,1,1,1,1,1,1,1,1,1,1,1,1,1,1,1,1,1,1,1,1,1,1,1,1,1,	()	0.0344827586207	0.0332936979786	0.0368608799049	0.965517241379
7431615	7430923	7432045	29	1,1,1,1,1,1,1,1,1,1,1,1,1,1,1,1,1,1,1,1,1,1,1,1,1,1,1,1,1,	()	0.0344827586207	0.0332936979786	0.0368608799049	0.965517241379
7431829	7431149	7432264	29	1,1,1,1,1,1,1,1,1,1,1,1,1,1,1,1,1,1,1,1,1,1,1,1,1,1,1,1,1,	()	0.0344827586207	0.0332936979786	0.0368608799049	0.965517241379
7432045	7431615	7432509	29	1,1,1,1,1,1,1,1,1,1,1,1,1,1,1,1,1,1,1,1,1,1,1,1,1,1,1,1,1,	()	0.0344827586207	0.0332936979786	0.0368608799049	0.965517241379
7432264	7431829	7432816	29	1,1,1,1,1,1,1,1,1,1,1,1,1,1,1,1,1,1,1,1,1,1,1,1,1,1,1,1,1,	()	0.0344827586207	0.0332936979786	0.0368608799049	0.965517241379
7432509	7432045	7433117	29	1,1,1,1,1,1,1,1,1,1,1,1,1,1,1,1,1,1,1,1,1,1,1,1,1,1,1,1,1,	()	0.0344827586207	0.0332936979786	0.0368608799049	0.965517241379
7432816	7432264	7433354	29	1,1,1,1,1,1,1,1,1,1,1,1,1,1,1,1,1,1,1,1,1,1,1,1,1,1,1,1,1,	()	0.0344827586207	0.0332936979786	0.0368608799049	0.965517241379
7433117	7432509	7433692	28	2,	(4,22,)	0.0368608799049	0.0321046373365	0.0368608799049	0.870967741935
7433354	7432816	7433862	29	1,1,1,1,1,1,1,1,1,1,1,1,1,1,1,1,1,1,1,1,1,1,1,1,1,1,1,1,1,	()	0.0344827586207	0.0332936979786	0.0368608799049	0.965517241379
7433692	7433117	7434025	29	1,1,1,1,1,1,1,1,1,1,1,1,1,1,1,1,1,1,1,1,1,1,1,1,1,1,1,1,1,	()	0.0344827586207	0.0332936979786	0.0368608799049	0.965517241379
7433862	7433354	7434124	29	1,1,1,1,1,1,1,1,1,1,1,1,1,1,1,1,1,1,1,1,1,1,1,1,1,1,1,1,1,	()	0.0344827586207	0.0332936979786	0.0368608799049	0.965517241379
7434025	7433692	7434265	29	1,1,1,1,1,1,1,1,1,1,1,1,1,1,1,1,1,1,1,1,1,1,1,1,1,1,1,1,1,	()	0.0344827586207	0.0332936979786	0.0368608799049	0.965517241379
7434124	7433862	7434384	29	1,1,1,1,1,1,1,1,1,1,1,1,1,1,1,1,1,1,1,1,1,1,1,1,1,1,1,1,1,	()	0.0344827586207	0.0332936979786	0.0368608799049	0.965517241379
7434265	7434025	7434495	29	1,1,1,1,1,1,1,1,1,1,1,1,1,1,1,1,1,1,1,1,1,1,1,1,1,1,1,1,1,	()	0.0344827586207	0.0332936979786	0.0368608799049	0.965517241379
7434384	7434124	7434734	29	1,1,1,1,1,1,1,1,1,1,1,1,1,1,1,1,1,1,1,1,1,1,1,1,1,1,1,1,1,	()	0.0344827586207	0.0332936979786	0.0368608799049	0.965517241379
7434495	7434265	7434930	29	1,1,1,1,1,1,1,1,1,1,1,1,1,1,1,1,1,1,1,1,1,1,1,1,1,1,1,1,1,	()	0.0344827586207	0.0332936979786	0.0368608799049	0.965517241379
7434734	7434384	7435191	29	1,1,1,1,1,1,1,1,1,1,1,1,1,1,1,1,1,1,1,1,1,1,1,1,1,1,1,1,1,	()	0.0344827586207	0.0332936979786	0.0368608799049	0.965517241379
7434930	7434495	7435490	29	1,1,1,1,1,1,1,1,1,1,1,1,1,1,1,1,1,1,1,1,1,1,1,1,1,1,1,1,1,	()	0.0344827586207	0.0332936979786	0.0368608799049	0.965517241379
7435191	7434734	7435715	29	1,1,1,1,1,1,1,1,1,1,1,1,1,1,1,1,1,1,1,1,1,1,1,1,1,1,1,1,1,	()	0.0344827586207	0.0332936979786	0.0368608799049	0.965517241379
7435490	7434930	7435911	29	1,1,1,1,1,1,1,1,1,1,1,1,1,1,1,1,1,1,1,1,1,1,1,1,1,1,1,1,1,	()	0.0344827586207	0.0332936979786	0.0368608799049	0.965517241379
7435715	7435191	7436203	29	1,1,1,1,1,1,1,1,1,1,1,1,1,1,1,1,1,1,1,1,1,1,1,1,1,1,1,1,1,	()	0.0344827586207	0.0332936979786	0.0368608799049	0.965517241379
7435911	7435490	7436532	29	1,1,1,1,1,1,1,1,1,1,1,1,1,1,1,1,1,1,1,1,1,1,1,1,1,1,1,1,1,	()	0.0344827586207	0.0332936979786	0.0368608799049	0.965517241379
7436203	7435715	7436737	29	1,1,1,1,1,1,1,1,1,1,1,1,1,1,1,1,1,1,1,1,1,1,1,1,1,1,1,1,1,	()	0.0344827586207	0.0332936979786	0.0368608799049	0.965517241379
7436532	7435911	7436991	29	1,1,1,1,1,1,1,1,1,1,1,1,1,1,1,1,1,1,1,1,1,1,1,1,1,1,1,1,1,	()	0.0344827586207	0.0332936979786	0.0368608799049	0.965517241379
7436737	7436203	7437307	29	1,1,1,1,1,1,1,1,1,1,1,1,1,1,1,1,1,1,1,1,1,1,1,1,1,1,1,1,1,	()	0.0344827586207	0.0332936979786	0.0368608799049	0.965517241379
7436991	7436532	7437564	29	1,1,1,1,1,1,1,1,1,1,1,1,1,1,1,1,1,1,1,1,1,1,1,1,1,1,1,1,1,	()	0.0344827586207	0.0332936979786	0.0368608799049	0.965517241379
7437307	7436737	7437843	29	1,1,1,1,1,1,1,1,1,1,1,1,1,1,1,1,1,1,1,1,1,1,1,1,1,1,1,1,1,	()	0.0344827586207	0.0332936979786	0.0368608799049	0.965517241379
7437564	7436991	7438431	29	1,1,1,1,1,1,1,1,1,1,1,1,1,1,1,1,1,1,1,1,1,1,1,1,1,1,1,1,1,	()	0.0344827586207	0.0332936979786	0.0368608799049	0.965517241379
7437843	7437307	7438693	29	1,1,1,1,1,1,1,1,1,1,1,1,1,1,1,1,1,1,1,1,1,1,1,1,1,1,1,1,1,	()	0.0344827586207	0.0332936979786	0.0368608799049	0.965517241379
7438431	7437564	7439076	29	1,1,1,1,1,1,1,1,1,1,1,1,1,1,1,1,1,1,1,1,1,1,1,1,1,1,1,1,1,	()	0.0344827586207	0.0332936979786	0.0368608799049	0.965517241379
7438693	7437843	7439400	29	1,1,1,1,1,1,1,1,1,1,1,1,1,1,1,1,1,1,1,1,1,1,1,1,1,1,1,1,1,	()	0.0344827586207	0.0332936979786	0.0368608799049	0.965517241379
7439076	7438431	7439787	29	1,1,1,1,1,1,1,1,1,1,1,1,1,1,1,1,1,1,1,1,1,1,1,1,1,1,1,1,1,	()	0.0344827586207	0.0332936979786	0.0368608799049	0.965517241379
7439400	7438693	7440251	29	1,1,1,1,1,1,1,1,1,1,1,1,1,1,1,1,1,1,1,1,1,1,1,1,1,1,1,1,1,	()	0.0344827586207	0.0332936979786	0.0368608799049	0.965517241379
7439787	7439076	7449728	29	1,1,1,1,1,1,1,1,1,1,1,1,1,1,1,1,1,1,1,1,1,1,1,1,1,1,1,1,1,	()	0.0344827586207	0.0332936979786	0.0368608799049	0.965517241379
7440251	7439400	7456236	29	1,1,1,1,1,1,1,1,1,1,1,1,1,1,1,1,1,1,1,1,1,1,1,1,1,1,1,1,1,	()	0.0344827586207	0.0332936979786	0.0368608799049	0.965517241379
7449728	7439787	7458922	28	2,	(19,22,)	0.0368608799049	0.0321046373365	0.0368608799049	0.870967741935
7456236	7440251	7459665	29	1,1,1,1,1,1,1,1,1,1,1,1,1,1,1,1,1,1,1,1,1,1,1,1,1,1,1,1,1,	()	0.0344827586207	0.0332936979786	0.0368608799049	0.965517241379
7458922	7449728	7460251	29	1,1,1,1,1,1,1,1,1,1,1,1,1,1,1,1,1,1,1,1,1,1,1,1,1,1,1,1,1,	()	0.0344827586207	0.0332936979786	0.0368608799049	0.965517241379
7459665	7456236	7460614	29	1,1,1,1,1,1,1,1,1,1,1,1,1,1,1,1,1,1,1,1,1,1,1,1,1,1,1,1,1,	()	0.0344827586207	0.0332936979786	0.0368608799049	0.965517241379
7460251	7458922	7460903	29	1,1,1,1,1,1,1,1,1,1,1,1,1,1,1,1,1,1,1,1,1,1,1,1,1,1,1,1,1,	()	0.0344827586207	0.0332936979786	0.0368608799049	0.965517241379
7460614	7459665	7461217	29	1,1,1,1,1,1,1,1,1,1,1,1,1,1,1,1,1,1,1,1,1,1,1,1,1,1,1,1,1,	()	0.0344827586207	0.0332936979786	0.0368608799049	0.965517241379
7460903	7460251	7461807	29	1,1,1,1,1,1,1,1,1,1,1,1,1,1,1,1,1,1,1,1,1,1,1,1,1,1,1,1,1,	()	0.0344827586207	0.0332936979786	0.0368608799049	0.965517241379
7461217	7460614	7462225	29	1,1,1,1,1,1,1,1,1,1,1,1,1,1,1,1,1,1,1,1,1,1,1,1,1,1,1,1,1,	()	0.0344827586207	0.0332936979786	0.0368608799049	0.965517241379
7461807	7460903	7463039	29	1,1,1,1,1,1,1,1,1,1,1,1,1,1,1,1,1,1,1,1,1,1,1,1,1,1,1,1,1,	()	0.0344827586207	0.0332936979786	0.0368608799049	0.965517241379
7462225	7461217	7463664	29	1,1,1,1,1,1,1,1,1,1,1,1,1,1,1,1,1,1,1,1,1,1,1,1,1,1,1,1,1,	()	0.0344827586207	0.0332936979786	0.0368608799049	0.965517241379
7463039	7461807	7464608	29	1,1,1,1,1,1,1,1,1,1,1,1,1,1,1,1,1,1,1,1,1,1,1,1,1,1,1,1,1,	()	0.0344827586207	0.0332936979786	0.0368608799049	0.965517241379
7463664	7462225	7464870	29	1,1,1,1,1,1,1,1,1,1,1,1,1,1,1,1,1,1,1,1,1,1,1,1,1,1,1,1,1,	()	0.0344827586207	0.0332936979786	0.0368608799049	0.965517241379
7464608	7463039	7465028	29	1,1,1,1,1,1,1,1,1,1,1,1,1,1,1,1,1,1,1,1,1,1,1,1,1,1,1,1,1,	()	0.0344827586207	0.0332936979786	0.0368608799049	0.965517241379
7464870	7463664	7465284	29	1,1,1,1,1,1,1,1,1,1,1,1,1,1,1,1,1,1,1,1,1,1,1,1,1,1,1,1,1,	()	0.0344827586207	0.0332936979786	0.0368608799049	0.965517241379
7465028	7464608	7465467	29	1,1,1,1,1,1,1,1,1,1,1,1,1,1,1,1,1,1,1,1,1,1,1,1,1,1,1,1,1,	()	0.0344827586207	0.0332936979786	0.0368608799049	0.965517241379
7465284	7464870	7465653	29	1,1,1,1,1,1,1,1,1,1,1,1,1,1,1,1,1,1,1,1,1,1,1,1,1,1,1,1,1,	()	0.0344827586207	0.0332936979786	0.0368608799049	0.965517241379
7465467	7465028	7465845	29	1,1,1,1,1,1,1,1,1,1,1,1,1,1,1,1,1,1,1,1,1,1,1,1,1,1,1,1,1,	()	0.0344827586207	0.0332936979786	0.0368608799049	0.965517241379
7465653	7465284	7466348	29	1,1,1,1,1,1,1,1,1,1,1,1,1,1,1,1,1,1,1,1,1,1,1,1,1,1,1,1,1,	()	0.0344827586207	0.0332936979786	0.0368608799049	0.965517241379
7465845	7465467	7466693	29	1,1,1,1,1,1,1,1,1,1,1,1,1,1,1,1,1,1,1,1,1,1,1,1,1,1,1,1,1,	()	0.0344827586207	0.0332936979786	0.0368608799049	0.965517241379
7466348	7465653	7467008	29	1,1,1,1,1,1,1,1,1,1,1,1,1,1,1,1,1,1,1,1,1,1,1,1,1,1,1,1,1,	()	0.0344827586207	0.0332936979786	0.0368608799049	0.965517241379
7466693	7465845	7467215	29	1,1,1,1,1,1,1,1,1,1,1,1,1,1,1,1,1,1,1,1,1,1,1,1,1,1,1,1,1,	()	0.0344827586207	0.0332936979786	0.0368608799049	0.965517241379
7467008	7466348	7467446	29	1,1,1,1,1,1,1,1,1,1,1,1,1,1,1,1,1,1,1,1,1,1,1,1,1,1,1,1,1,	()	0.0344827586207	0.0332936979786	0.0368608799049	0.965517241379
7467215	7466693	7467724	29	1,1,1,1,1,1,1,1,1,1,1,1,1,1,1,1,1,1,1,1,1,1,1,1,1,1,1,1,1,	()	0.0344827586207	0.0332936979786	0.0368608799049	0.965517241379
7467446	7467008	7468056	29	1,1,1,1,1,1,1,1,1,1,1,1,1,1,1,1,1,1,1,1,1,1,1,1,1,1,1,1,1,	()	0.0344827586207	0.0332936979786	0.0368608799049	0.965517241379
7467724	7467215	7468331	29	1,1,1,1,1,1,1,1,1,1,1,1,1,1,1,1,1,1,1,1,1,1,1,1,1,1,1,1,1,	()	0.0344827586207	0.0332936979786	0.0368608799049	0.965517241379
7468056	7467446	7468563	29	1,1,1,1,1,1,1,1,1,1,1,1,1,1,1,1,1,1,1,1,1,1,1,1,1,1,1,1,1,	()	0.0344827586207	0.0332936979786	0.0368608799049	0.965517241379
7468331	7467724	7468883	29	1,1,1,1,1,1,1,1,1,1,1,1,1,1,1,1,1,1,1,1,1,1,1,1,1,1,1,1,1,	()	0.0344827586207	0.0332936979786	0.0368608799049	0.965517241379
7468563	7468056	7469697	29	1,1,1,1,1,1,1,1,1,1,1,1,1,1,1,1,1,1,1,1,1,1,1,1,1,1,1,1,1,	()	0.0344827586207	0.0332936979786	0.0368608799049	0.965517241379
7468883	7468331	7470014	29	1,1,1,1,1,1,1,1,1,1,1,1,1,1,1,1,1,1,1,1,1,1,1,1,1,1,1,1,1,	()	0.0344827586207	0.0332936979786	0.0368608799049	0.965517241379
7469697	7468563	7470343	29	1,1,1,1,1,1,1,1,1,1,1,1,1,1,1,1,1,1,1,1,1,1,1,1,1,1,1,1,1,	()	0.0344827586207	0.0332936979786	0.0368608799049	0.965517241379
7470014	7468883	7470629	29	1,1,1,1,1,1,1,1,1,1,1,1,1,1,1,1,1,1,1,1,1,1,1,1,1,1,1,1,1,	()	0.0344827586207	0.0332936979786	0.0368608799049	0.965517241379
7470343	7469697	7470956	29	1,1,1,1,1,1,1,1,1,1,1,1,1,1,1,1,1,1,1,1,1,1,1,1,1,1,1,1,1,	()	0.0344827586207	0.0332936979786	0.0368608799049	0.965517241379
7470629	7470014	7471909	29	1,1,1,1,1,1,1,1,1,1,1,1,1,1,1,1,1,1,1,1,1,1,1,1,1,1,1,1,1,	()	0.0344827586207	0.0332936979786	0.0368608799049	0.965517241379
7470956	7470343	7472073	29	1,1,1,1,1,1,1,1,1,1,1,1,1,1,1,1,1,1,1,1,1,1,1,1,1,1,1,1,1,	()	0.0344827586207	0.0332936979786	0.0368608799049	0.965517241379
7471909	7470629	7472346	29	1,1,1,1,1,1,1,1,1,1,1,1,1,1,1,1,1,1,1,1,1,1,1,1,1,1,1,1,1,	()	0.0344827586207	0.0332936979786	0.0368608799049	0.965517241379
7472073	7470956	7472731	29	1,1,1,1,1,1,1,1,1,1,1,1,1,1,1,1,1,1,1,1,1,1,1,1,1,1,1,1,1,	()	0.0344827586207	0.0332936979786	0.0368608799049	0.965517241379
7472346	7471909	7472968	29	1,1,1,1,1,1,1,1,1,1,1,1,1,1,1,1,1,1,1,1,1,1,1,1,1,1,1,1,1,	()	0.0344827586207	0.0332936979786	0.0368608799049	0.965517241379
7472731	7472073	7473252	29	1,1,1,1,1,1,1,1,1,1,1,1,1,1,1,1,1,1,1,1,1,1,1,1,1,1,1,1,1,	()	0.0344827586207	0.0332936979786	0.0368608799049	0.965517241379
7472968	7472346	7473587	29	1,1,1,1,1,1,1,1,1,1,1,1,1,1,1,1,1,1,1,1,1,1,1,1,1,1,1,1,1,	()	0.0344827586207	0.0332936979786	0.0368608799049	0.965517241379
7473252	7472731	7473866	29	1,1,1,1,1,1,1,1,1,1,1,1,1,1,1,1,1,1,1,1,1,1,1,1,1,1,1,1,1,	()	0.0344827586207	0.0332936979786	0.0368608799049	0.965517241379
7473587	7472968	7474131	29	1,1,1,1,1,1,1,1,1,1,1,1,1,1,1,1,1,1,1,1,1,1,1,1,1,1,1,1,1,	()	0.0344827586207	0.0332936979786	0.0368608799049	0.965517241379
7473866	7473252	7474375	29	1,1,1,1,1,1,1,1,1,1,1,1,1,1,1,1,1,1,1,1,1,1,1,1,1,1,1,1,1,	()	0.0344827586207	0.0332936979786	0.0368608799049	0.965517241379
7474131	7473587	7474614	29	1,1,1,1,1,1,1,1,1,1,1,1,1,1,1,1,1,1,1,1,1,1,1,1,1,1,1,1,1,	()	0.0344827586207	0.0332936979786	0.0368608799049	0.965517241379
7474375	7473866	7474772	29	1,1,1,1,1,1,1,1,1,1,1,1,1,1,1,1,1,1,1,1,1,1,1,1,1,1,1,1,1,	()	0.0344827586207	0.0332936979786	0.0368608799049	0.965517241379
7474614	7474131	7474918	29	1,1,1,1,1,1,1,1,1,1,1,1,1,1,1,1,1,1,1,1,1,1,1,1,1,1,1,1,1,	()	0.0344827586207	0.0332936979786	0.0368608799049	0.965517241379
7474772	7474375	7475086	29	1,1,1,1,1,1,1,1,1,1,1,1,1,1,1,1,1,1,1,1,1,1,1,1,1,1,1,1,1,	()	0.0344827586207	0.0332936979786	0.0368608799049	0.965517241379
7474918	7474614	7475356	29	1,1,1,1,1,1,1,1,1,1,1,1,1,1,1,1,1,1,1,1,1,1,1,1,1,1,1,1,1,	()	0.0344827586207	0.0332936979786	0.0368608799049	0.965517241379
7475086	7474772	7475483	29	1,1,1,1,1,1,1,1,1,1,1,1,1,1,1,1,1,1,1,1,1,1,1,1,1,1,1,1,1,	()	0.0344827586207	0.0332936979786	0.0368608799049	0.965517241379
7475356	7474918	7475586	29	1,1,1,1,1,1,1,1,1,1,1,1,1,1,1,1,1,1,1,1,1,1,1,1,1,1,1,1,1,	()	0.0344827586207	0.0332936979786	0.0368608799049	0.965517241379
7475483	7475086	7475709	29	1,1,1,1,1,1,1,1,1,1,1,1,1,1,1,1,1,1,1,1,1,1,1,1,1,1,1,1,1,	()	0.0344827586207	0.0332936979786	0.0368608799049	0.965517241379
7475586	7475356	7475920	29	1,1,1,1,1,1,1,1,1,1,1,1,1,1,1,1,1,1,1,1,1,1,1,1,1,1,1,1,1,	()	0.0344827586207	0.0332936979786	0.0368608799049	0.965517241379
7475709	7475483	7476380	29	1,1,1,1,1,1,1,1,1,1,1,1,1,1,1,1,1,1,1,1,1,1,1,1,1,1,1,1,1,	()	0.0344827586207	0.0332936979786	0.0368608799049	0.965517241379
7475920	7475586	7476678	29	1,1,1,1,1,1,1,1,1,1,1,1,1,1,1,1,1,1,1,1,1,1,1,1,1,1,1,1,1,	()	0.0344827586207	0.0332936979786	0.0368608799049	0.965517241379
7476380	7475709	7476915	29	1,1,1,1,1,1,1,1,1,1,1,1,1,1,1,1,1,1,1,1,1,1,1,1,1,1,1,1,1,	()	0.0344827586207	0.0332936979786	0.0368608799049	0.965517241379
7476678	7475920	7477075	29	1,1,1,1,1,1,1,1,1,1,1,1,1,1,1,1,1,1,1,1,1,1,1,1,1,1,1,1,1,	()	0.0344827586207	0.0332936979786	0.0368608799049	0.965517241379
7476915	7476380	7477378	29	1,1,1,1,1,1,1,1,1,1,1,1,1,1,1,1,1,1,1,1,1,1,1,1,1,1,1,1,1,	()	0.0344827586207	0.0332936979786	0.0368608799049	0.965517241379
7477075	7476678	7477617	29	1,1,1,1,1,1,1,1,1,1,1,1,1,1,1,1,1,1,1,1,1,1,1,1,1,1,1,1,1,	()	0.0344827586207	0.0332936979786	0.0368608799049	0.965517241379
7477378	7476915	7477930	29	1,1,1,1,1,1,1,1,1,1,1,1,1,1,1,1,1,1,1,1,1,1,1,1,1,1,1,1,1,	()	0.0344827586207	0.0332936979786	0.0368608799049	0.965517241379
7477617	7477075	7478242	29	1,1,1,1,1,1,1,1,1,1,1,1,1,1,1,1,1,1,1,1,1,1,1,1,1,1,1,1,1,	()	0.0344827586207	0.0332936979786	0.0368608799049	0.965517241379
7477930	7477378	7478524	29	1,1,1,1,1,1,1,1,1,1,1,1,1,1,1,1,1,1,1,1,1,1,1,1,1,1,1,1,1,	()	0.0344827586207	0.0332936979786	0.0368608799049	0.965517241379
7478242	7477617	7478830	29	1,1,1,1,1,1,1,1,1,1,1,1,1,1,1,1,1,1,1,1,1,1,1,1,1,1,1,1,1,	()	0.0344827586207	0.0332936979786	0.0368608799049	0.965517241379
7478524	7477930	7479491	29	1,1,1,1,1,1,1,1,1,1,1,1,1,1,1,1,1,1,1,1,1,1,1,1,1,1,1,1,1,	()	0.0344827586207	0.0332936979786	0.0368608799049	0.965517241379
7478830	7478242	7480113	29	1,1,1,1,1,1,1,1,1,1,1,1,1,1,1,1,1,1,1,1,1,1,1,1,1,1,1,1,1,	()	0.0344827586207	0.0332936979786	0.0368608799049	0.965517241379
7479491	7478524	7480528	29	1,1,1,1,1,1,1,1,1,1,1,1,1,1,1,1,1,1,1,1,1,1,1,1,1,1,1,1,1,	()	0.0344827586207	0.0332936979786	0.0368608799049	0.965517241379
7480113	7478830	7480979	29	1,1,1,1,1,1,1,1,1,1,1,1,1,1,1,1,1,1,1,1,1,1,1,1,1,1,1,1,1,	()	0.0344827586207	0.0332936979786	0.0368608799049	0.965517241379
7480528	7479491	7481621	29	1,1,1,1,1,1,1,1,1,1,1,1,1,1,1,1,1,1,1,1,1,1,1,1,1,1,1,1,1,	()	0.0344827586207	0.0332936979786	0.0368608799049	0.965517241379
7480979	7480113	7481952	29	1,1,1,1,1,1,1,1,1,1,1,1,1,1,1,1,1,1,1,1,1,1,1,1,1,1,1,1,1,	()	0.0344827586207	0.0332936979786	0.0368608799049	0.965517241379
7481621	7480528	7483148	29	1,1,1,1,1,1,1,1,1,1,1,1,1,1,1,1,1,1,1,1,1,1,1,1,1,1,1,1,1,	()	0.0344827586207	0.0332936979786	0.0368608799049	0.965517241379
7481952	7480979	7483558	29	1,1,1,1,1,1,1,1,1,1,1,1,1,1,1,1,1,1,1,1,1,1,1,1,1,1,1,1,1,	()	0.0344827586207	0.0332936979786	0.0368608799049	0.965517241379
7483148	7481621	7484400	29	1,1,1,1,1,1,1,1,1,1,1,1,1,1,1,1,1,1,1,1,1,1,1,1,1,1,1,1,1,	()	0.0344827586207	0.0332936979786	0.0368608799049	0.965517241379
7483558	7481952	7484950	29	1,1,1,1,1,1,1,1,1,1,1,1,1,1,1,1,1,1,1,1,1,1,1,1,1,1,1,1,1,	()	0.0344827586207	0.0332936979786	0.0368608799049	0.965517241379
7484400	7483148	7486604	29	1,1,1,1,1,1,1,1,1,1,1,1,1,1,1,1,1,1,1,1,1,1,1,1,1,1,1,1,1,	()	0.0344827586207	0.0332936979786	0.0368608799049	0.965517241379
7484950	7483558	7488419	29	1,1,1,1,1,1,1,1,1,1,1,1,1,1,1,1,1,1,1,1,1,1,1,1,1,1,1,1,1,	()	0.0344827586207	0.0332936979786	0.0368608799049	0.965517241379
7486604	7484400	7489924	29	1,1,1,1,1,1,1,1,1,1,1,1,1,1,1,1,1,1,1,1,1,1,1,1,1,1,1,1,1,	()	0.0344827586207	0.0332936979786	0.0368608799049	0.965517241379
7488419	7484950	7490348	29	1,1,1,1,1,1,1,1,1,1,1,1,1,1,1,1,1,1,1,1,1,1,1,1,1,1,1,1,1,	()	0.0344827586207	0.0332936979786	0.0368608799049	0.965517241379
7489924	7486604	7490683	29	1,1,1,1,1,1,1,1,1,1,1,1,1,1,1,1,1,1,1,1,1,1,1,1,1,1,1,1,1,	()	0.0344827586207	0.0332936979786	0.0368608799049	0.965517241379
7490348	7488419	7491256	29	1,1,1,1,1,1,1,1,1,1,1,1,1,1,1,1,1,1,1,1,1,1,1,1,1,1,1,1,1,	()	0.0344827586207	0.0332936979786	0.0368608799049	0.965517241379
7490683	7489924	7492788	29	1,1,1,1,1,1,1,1,1,1,1,1,1,1,1,1,1,1,1,1,1,1,1,1,1,1,1,1,1,	()	0.0344827586207	0.0332936979786	0.0368608799049	0.965517241379
7491256	7490348	7494484	29	1,1,1,1,1,1,1,1,1,1,1,1,1,1,1,1,1,1,1,1,1,1,1,1,1,1,1,1,1,	()	0.0344827586207	0.0332936979786	0.0368608799049	0.965517241379
7492788	7490683	7496378	29	1,1,1,1,1,1,1,1,1,1,1,1,1,1,1,1,1,1,1,1,1,1,1,1,1,1,1,1,1,	()	0.0344827586207	0.0332936979786	0.0368608799049	0.965517241379
7494484	7491256	7498460	29	1,1,1,1,1,1,1,1,1,1,1,1,1,1,1,1,1,1,1,1,1,1,1,1,1,1,1,1,1,	()	0.0344827586207	0.0332936979786	0.0368608799049	0.965517241379
7496378	7492788	7501170	28	2,	(8,24,)	0.0368608799049	0.0321046373365	0.0368608799049	0.870967741935
7498460	7494484	7505424	27	2,2,	(8,24,)(15,28,)	0.0392390011891	0.0344827586207	0.0487514863258	0.878787878788
7501170	7496378	7510045	28	2,	(8,24,)	0.0368608799049	0.0321046373365	0.0368608799049	0.870967741935
7505424	7498460	7512194	28	2,	(8,24,)	0.0368608799049	0.0321046373365	0.0368608799049	0.870967741935
7510045	7501170	7515206	28	2,	(8,24,)	0.0368608799049	0.0321046373365	0.0368608799049	0.870967741935
7512194	7505424	7519348	29	1,1,1,1,1,1,1,1,1,1,1,1,1,1,1,1,1,1,1,1,1,1,1,1,1,1,1,1,1,	()	0.0344827586207	0.0332936979786	0.0368608799049	0.965517241379
7515206	7510045	7525209	28	2,	(17,26,)	0.0368608799049	0.0321046373365	0.0368608799049	0.870967741935
7519348	7512194	7530705	29	1,1,1,1,1,1,1,1,1,1,1,1,1,1,1,1,1,1,1,1,1,1,1,1,1,1,1,1,1,	()	0.0344827586207	0.0332936979786	0.0368608799049	0.965517241379
7525209	7515206	7537769	29	1,1,1,1,1,1,1,1,1,1,1,1,1,1,1,1,1,1,1,1,1,1,1,1,1,1,1,1,1,	()	0.0344827586207	0.0332936979786	0.0368608799049	0.965517241379
7530705	7519348	7543477	29	1,1,1,1,1,1,1,1,1,1,1,1,1,1,1,1,1,1,1,1,1,1,1,1,1,1,1,1,1,	()	0.0344827586207	0.0332936979786	0.0368608799049	0.965517241379
7537769	7525209	7548877	29	1,1,1,1,1,1,1,1,1,1,1,1,1,1,1,1,1,1,1,1,1,1,1,1,1,1,1,1,1,	()	0.0344827586207	0.0332936979786	0.0368608799049	0.965517241379
7543477	7530705	7550064	29	1,1,1,1,1,1,1,1,1,1,1,1,1,1,1,1,1,1,1,1,1,1,1,1,1,1,1,1,1,	()	0.0344827586207	0.0332936979786	0.0368608799049	0.965517241379
7548877	7537769	7553175	29	1,1,1,1,1,1,1,1,1,1,1,1,1,1,1,1,1,1,1,1,1,1,1,1,1,1,1,1,1,	()	0.0344827586207	0.0332936979786	0.0368608799049	0.965517241379
7550064	7543477	7556250	29	1,1,1,1,1,1,1,1,1,1,1,1,1,1,1,1,1,1,1,1,1,1,1,1,1,1,1,1,1,	()	0.0344827586207	0.0332936979786	0.0368608799049	0.965517241379
7553175	7548877	7559038	28	2,	(8,24,)	0.0368608799049	0.0321046373365	0.0368608799049	0.870967741935
7556250	7550064	7562279	29	1,1,1,1,1,1,1,1,1,1,1,1,1,1,1,1,1,1,1,1,1,1,1,1,1,1,1,1,1,	()	0.0344827586207	0.0332936979786	0.0368608799049	0.965517241379
7559038	7553175	7567090	29	1,1,1,1,1,1,1,1,1,1,1,1,1,1,1,1,1,1,1,1,1,1,1,1,1,1,1,1,1,	()	0.0344827586207	0.0332936979786	0.0368608799049	0.965517241379
7562279	7556250	7575669	29	1,1,1,1,1,1,1,1,1,1,1,1,1,1,1,1,1,1,1,1,1,1,1,1,1,1,1,1,1,	()	0.0344827586207	0.0332936979786	0.0368608799049	0.965517241379
7567090	7559038	7581414	29	1,1,1,1,1,1,1,1,1,1,1,1,1,1,1,1,1,1,1,1,1,1,1,1,1,1,1,1,1,	()	0.0344827586207	0.0332936979786	0.0368608799049	0.965517241379
7575669	7562279	7586888	29	1,1,1,1,1,1,1,1,1,1,1,1,1,1,1,1,1,1,1,1,1,1,1,1,1,1,1,1,1,	()	0.0344827586207	0.0332936979786	0.0368608799049	0.965517241379
7581414	7567090	7595533	29	1,1,1,1,1,1,1,1,1,1,1,1,1,1,1,1,1,1,1,1,1,1,1,1,1,1,1,1,1,	()	0.0344827586207	0.0332936979786	0.0368608799049	0.965517241379
7586888	7575669	7605960	29	1,1,1,1,1,1,1,1,1,1,1,1,1,1,1,1,1,1,1,1,1,1,1,1,1,1,1,1,1,	()	0.0344827586207	0.0332936979786	0.0368608799049	0.965517241379
7595533	7581414	7616942	29	1,1,1,1,1,1,1,1,1,1,1,1,1,1,1,1,1,1,1,1,1,1,1,1,1,1,1,1,1,	()	0.0344827586207	0.0332936979786	0.0368608799049	0.965517241379
7605960	7586888	7629003	29	1,1,1,1,1,1,1,1,1,1,1,1,1,1,1,1,1,1,1,1,1,1,1,1,1,1,1,1,1,	()	0.0344827586207	0.0332936979786	0.0368608799049	0.965517241379
7616942	7595533	7634744	29	1,1,1,1,1,1,1,1,1,1,1,1,1,1,1,1,1,1,1,1,1,1,1,1,1,1,1,1,1,	()	0.0344827586207	0.0332936979786	0.0368608799049	0.965517241379
7629003	7605960	7642358	29	1,1,1,1,1,1,1,1,1,1,1,1,1,1,1,1,1,1,1,1,1,1,1,1,1,1,1,1,1,	()	0.0344827586207	0.0332936979786	0.0368608799049	0.965517241379
7634744	7616942	7649000	29	1,1,1,1,1,1,1,1,1,1,1,1,1,1,1,1,1,1,1,1,1,1,1,1,1,1,1,1,1,	()	0.0344827586207	0.0332936979786	0.0368608799049	0.965517241379
7642358	7629003	7653860	29	1,1,1,1,1,1,1,1,1,1,1,1,1,1,1,1,1,1,1,1,1,1,1,1,1,1,1,1,1,	()	0.0344827586207	0.0332936979786	0.0368608799049	0.965517241379
7649000	7634744	7656359	29	1,1,1,1,1,1,1,1,1,1,1,1,1,1,1,1,1,1,1,1,1,1,1,1,1,1,1,1,1,	()	0.0344827586207	0.0332936979786	0.0368608799049	0.965517241379
7653860	7642358	7667621	28	2,	(8,24,)	0.0368608799049	0.0321046373365	0.0368608799049	0.870967741935
7656359	7649000	7669882	28	2,	(8,24,)	0.0368608799049	0.0321046373365	0.0368608799049	0.870967741935
7667621	7653860	7674465	28	2,	(8,24,)	0.0368608799049	0.0321046373365	0.0368608799049	0.870967741935
7669882	7656359	7680655	28	2,	(8,24,)	0.0368608799049	0.0321046373365	0.0368608799049	0.870967741935
7674465	7667621	7689811	28	2,	(8,24,)	0.0368608799049	0.0321046373365	0.0368608799049	0.870967741935
7680655	7669882	7697087	28	2,	(8,24,)	0.0368608799049	0.0321046373365	0.0368608799049	0.870967741935
7689811	7674465	7703350	27	2,2,	(8,24,)(17,26,)	0.0392390011891	0.0344827586207	0.0487514863258	0.878787878788
7697087	7680655	7707635	27	2,2,	(17,26,)(8,24,)	0.0392390011891	0.0344827586207	0.0487514863258	0.878787878788
7703350	7689811	7710690	27	2,2,	(17,26,)(23,24,)	0.0392390011891	0.0344827586207	0.0487514863258	0.878787878788
7707635	7697087	7714038	27	2,2,	(23,24,)(17,26,)	0.0392390011891	0.0344827586207	0.0487514863258	0.878787878788
7710690	7703350	7717915	29	1,1,1,1,1,1,1,1,1,1,1,1,1,1,1,1,1,1,1,1,1,1,1,1,1,1,1,1,1,	()	0.0344827586207	0.0332936979786	0.0368608799049	0.965517241379
7714038	7707635	7720511	29	1,1,1,1,1,1,1,1,1,1,1,1,1,1,1,1,1,1,1,1,1,1,1,1,1,1,1,1,1,	()	0.0344827586207	0.0332936979786	0.0368608799049	0.965517241379
7717915	7710690	7725345	29	1,1,1,1,1,1,1,1,1,1,1,1,1,1,1,1,1,1,1,1,1,1,1,1,1,1,1,1,1,	()	0.0344827586207	0.0332936979786	0.0368608799049	0.965517241379
7720511	7714038	7728768	29	1,1,1,1,1,1,1,1,1,1,1,1,1,1,1,1,1,1,1,1,1,1,1,1,1,1,1,1,1,	()	0.0344827586207	0.0332936979786	0.0368608799049	0.965517241379
7725345	7717915	7732581	28	2,	(23,24,)	0.0368608799049	0.0321046373365	0.0368608799049	0.870967741935
7728768	7720511	7735605	28	2,	(23,24,)	0.0368608799049	0.0321046373365	0.0368608799049	0.870967741935
7732581	7725345	7738504	28	2,	(23,24,)	0.0368608799049	0.0321046373365	0.0368608799049	0.870967741935
7735605	7728768	7742433	28	2,	(23,24,)	0.0368608799049	0.0321046373365	0.0368608799049	0.870967741935
7738504	7732581	7744911	28	2,	(23,24,)	0.0368608799049	0.0321046373365	0.0368608799049	0.870967741935
7742433	7735605	7747567	29	1,1,1,1,1,1,1,1,1,1,1,1,1,1,1,1,1,1,1,1,1,1,1,1,1,1,1,1,1,	()	0.0344827586207	0.0332936979786	0.0368608799049	0.965517241379
7744911	7738504	7750218	27	2,2,	(8,24,)(17,26,)	0.0392390011891	0.0344827586207	0.0487514863258	0.878787878788
7747567	7742433	7754359	27	2,2,	(17,26,)(8,24,)	0.0392390011891	0.0344827586207	0.0487514863258	0.878787878788
7750218	7744911	7762733	28	2,	(8,24,)	0.0368608799049	0.0321046373365	0.0368608799049	0.870967741935
7754359	7747567	7771139	28	2,	(8,24,)	0.0368608799049	0.0321046373365	0.0368608799049	0.870967741935
7762733	7750218	7781884	28	2,	(8,24,)	0.0368608799049	0.0321046373365	0.0368608799049	0.870967741935
7771139	7754359	7792567	28	2,	(8,24,)	0.0368608799049	0.0321046373365	0.0368608799049	0.870967741935
7781884	7762733	7799207	28	2,	(8,24,)	0.0368608799049	0.0321046373365	0.0368608799049	0.870967741935
7792567	7771139	7806091	28	2,	(8,24,)	0.0368608799049	0.0321046373365	0.0368608799049	0.870967741935
7799207	7781884	7809963	29	1,1,1,1,1,1,1,1,1,1,1,1,1,1,1,1,1,1,1,1,1,1,1,1,1,1,1,1,1,	()	0.0344827586207	0.0332936979786	0.0368608799049	0.965517241379
7806091	7792567	7817055	29	1,1,1,1,1,1,1,1,1,1,1,1,1,1,1,1,1,1,1,1,1,1,1,1,1,1,1,1,1,	()	0.0344827586207	0.0332936979786	0.0368608799049	0.965517241379
7809963	7799207	7827296	29	1,1,1,1,1,1,1,1,1,1,1,1,1,1,1,1,1,1,1,1,1,1,1,1,1,1,1,1,1,	()	0.0344827586207	0.0332936979786	0.0368608799049	0.965517241379
7817055	7806091	7836060	29	1,1,1,1,1,1,1,1,1,1,1,1,1,1,1,1,1,1,1,1,1,1,1,1,1,1,1,1,1,	()	0.0344827586207	0.0332936979786	0.0368608799049	0.965517241379
7827296	7809963	7848249	29	1,1,1,1,1,1,1,1,1,1,1,1,1,1,1,1,1,1,1,1,1,1,1,1,1,1,1,1,1,	()	0.0344827586207	0.0332936979786	0.0368608799049	0.965517241379
7836060	7817055	7854682	29	1,1,1,1,1,1,1,1,1,1,1,1,1,1,1,1,1,1,1,1,1,1,1,1,1,1,1,1,1,	()	0.0344827586207	0.0332936979786	0.0368608799049	0.965517241379
7848249	7827296	7864311	29	1,1,1,1,1,1,1,1,1,1,1,1,1,1,1,1,1,1,1,1,1,1,1,1,1,1,1,1,1,	()	0.0344827586207	0.0332936979786	0.0368608799049	0.965517241379
7854682	7836060	7877650	29	1,1,1,1,1,1,1,1,1,1,1,1,1,1,1,1,1,1,1,1,1,1,1,1,1,1,1,1,1,	()	0.0344827586207	0.0332936979786	0.0368608799049	0.965517241379
7864311	7848249	7886270	29	1,1,1,1,1,1,1,1,1,1,1,1,1,1,1,1,1,1,1,1,1,1,1,1,1,1,1,1,1,	()	0.0344827586207	0.0332936979786	0.0368608799049	0.965517241379
7877650	7854682	7895415	28	2,	(3,10,)	0.0368608799049	0.0321046373365	0.0368608799049	0.870967741935
7886270	7864311	7906021	29	1,1,1,1,1,1,1,1,1,1,1,1,1,1,1,1,1,1,1,1,1,1,1,1,1,1,1,1,1,	()	0.0344827586207	0.0332936979786	0.0368608799049	0.965517241379
7895415	7877650	7912377	29	1,1,1,1,1,1,1,1,1,1,1,1,1,1,1,1,1,1,1,1,1,1,1,1,1,1,1,1,1,	()	0.0344827586207	0.0332936979786	0.0368608799049	0.965517241379
7906021	7886270	7920539	29	1,1,1,1,1,1,1,1,1,1,1,1,1,1,1,1,1,1,1,1,1,1,1,1,1,1,1,1,1,	()	0.0344827586207	0.0332936979786	0.0368608799049	0.965517241379
7912377	7895415	7926891	29	1,1,1,1,1,1,1,1,1,1,1,1,1,1,1,1,1,1,1,1,1,1,1,1,1,1,1,1,1,	()	0.0344827586207	0.0332936979786	0.0368608799049	0.965517241379
7920539	7906021	7933927	29	1,1,1,1,1,1,1,1,1,1,1,1,1,1,1,1,1,1,1,1,1,1,1,1,1,1,1,1,1,	()	0.0344827586207	0.0332936979786	0.0368608799049	0.965517241379
7926891	7912377	7940428	29	1,1,1,1,1,1,1,1,1,1,1,1,1,1,1,1,1,1,1,1,1,1,1,1,1,1,1,1,1,	()	0.0344827586207	0.0332936979786	0.0368608799049	0.965517241379
7933927	7920539	7946869	28	2,	(26,29,)	0.0368608799049	0.0321046373365	0.0368608799049	0.870967741935
7940428	7926891	7953092	28	2,	(26,29,)	0.0368608799049	0.0321046373365	0.0368608799049	0.870967741935
7946869	7933927	7960257	29	1,1,1,1,1,1,1,1,1,1,1,1,1,1,1,1,1,1,1,1,1,1,1,1,1,1,1,1,1,	()	0.0344827586207	0.0332936979786	0.0368608799049	0.965517241379
7953092	7940428	7966148	29	1,1,1,1,1,1,1,1,1,1,1,1,1,1,1,1,1,1,1,1,1,1,1,1,1,1,1,1,1,	()	0.0344827586207	0.0332936979786	0.0368608799049	0.965517241379
7960257	7946869	7979050	29	1,1,1,1,1,1,1,1,1,1,1,1,1,1,1,1,1,1,1,1,1,1,1,1,1,1,1,1,1,	()	0.0344827586207	0.0332936979786	0.0368608799049	0.965517241379
7966148	7953092	7986595	29	1,1,1,1,1,1,1,1,1,1,1,1,1,1,1,1,1,1,1,1,1,1,1,1,1,1,1,1,1,	()	0.0344827586207	0.0332936979786	0.0368608799049	0.965517241379
7979050	7960257	7993844	29	1,1,1,1,1,1,1,1,1,1,1,1,1,1,1,1,1,1,1,1,1,1,1,1,1,1,1,1,1,	()	0.0344827586207	0.0332936979786	0.0368608799049	0.965517241379
7986595	7966148	7999334	27	2,2,	(10,16,)(5,12,)	0.0392390011891	0.0344827586207	0.0487514863258	0.878787878788
7993844	7979050	8009091	29	1,1,1,1,1,1,1,1,1,1,1,1,1,1,1,1,1,1,1,1,1,1,1,1,1,1,1,1,1,	()	0.0344827586207	0.0332936979786	0.0368608799049	0.965517241379
7999334	7986595	8022000	29	1,1,1,1,1,1,1,1,1,1,1,1,1,1,1,1,1,1,1,1,1,1,1,1,1,1,1,1,1,	()	0.0344827586207	0.0332936979786	0.0368608799049	0.965517241379
8009091	7993844	8028939	29	1,1,1,1,1,1,1,1,1,1,1,1,1,1,1,1,1,1,1,1,1,1,1,1,1,1,1,1,1,	()	0.0344827586207	0.0332936979786	0.0368608799049	0.965517241379
8022000	7999334	8036733	29	1,1,1,1,1,1,1,1,1,1,1,1,1,1,1,1,1,1,1,1,1,1,1,1,1,1,1,1,1,	()	0.0344827586207	0.0332936979786	0.0368608799049	0.965517241379
8028939	8009091	8043469	29	1,1,1,1,1,1,1,1,1,1,1,1,1,1,1,1,1,1,1,1,1,1,1,1,1,1,1,1,1,	()	0.0344827586207	0.0332936979786	0.0368608799049	0.965517241379
8036733	8022000	8049481	29	1,1,1,1,1,1,1,1,1,1,1,1,1,1,1,1,1,1,1,1,1,1,1,1,1,1,1,1,1,	()	0.0344827586207	0.0332936979786	0.0368608799049	0.965517241379
8043469	8028939	8054488	29	1,1,1,1,1,1,1,1,1,1,1,1,1,1,1,1,1,1,1,1,1,1,1,1,1,1,1,1,1,	()	0.0344827586207	0.0332936979786	0.0368608799049	0.965517241379
8049481	8036733	8061955	29	1,1,1,1,1,1,1,1,1,1,1,1,1,1,1,1,1,1,1,1,1,1,1,1,1,1,1,1,1,	()	0.0344827586207	0.0332936979786	0.0368608799049	0.965517241379
8054488	8043469	8078526	29	1,1,1,1,1,1,1,1,1,1,1,1,1,1,1,1,1,1,1,1,1,1,1,1,1,1,1,1,1,	()	0.0344827586207	0.0332936979786	0.0368608799049	0.965517241379
8061955	8049481	8096494	29	1,1,1,1,1,1,1,1,1,1,1,1,1,1,1,1,1,1,1,1,1,1,1,1,1,1,1,1,1,	()	0.0344827586207	0.0332936979786	0.0368608799049	0.965517241379
8078526	8054488	8109537	29	1,1,1,1,1,1,1,1,1,1,1,1,1,1,1,1,1,1,1,1,1,1,1,1,1,1,1,1,1,	()	0.0344827586207	0.0332936979786	0.0368608799049	0.965517241379
8096494	8061955	8125520	29	1,1,1,1,1,1,1,1,1,1,1,1,1,1,1,1,1,1,1,1,1,1,1,1,1,1,1,1,1,	()	0.0344827586207	0.0332936979786	0.0368608799049	0.965517241379
8109537	8078526	8132982	29	1,1,1,1,1,1,1,1,1,1,1,1,1,1,1,1,1,1,1,1,1,1,1,1,1,1,1,1,1,	()	0.0344827586207	0.0332936979786	0.0368608799049	0.965517241379
8125520	8096494	8147659	29	1,1,1,1,1,1,1,1,1,1,1,1,1,1,1,1,1,1,1,1,1,1,1,1,1,1,1,1,1,	()	0.0344827586207	0.0332936979786	0.0368608799049	0.965517241379
8132982	8109537	8160514	29	1,1,1,1,1,1,1,1,1,1,1,1,1,1,1,1,1,1,1,1,1,1,1,1,1,1,1,1,1,	()	0.0344827586207	0.0332936979786	0.0368608799049	0.965517241379
8147659	8125520	8176925	29	1,1,1,1,1,1,1,1,1,1,1,1,1,1,1,1,1,1,1,1,1,1,1,1,1,1,1,1,1,	()	0.0344827586207	0.0332936979786	0.0368608799049	0.965517241379
8160514	8132982	8187592	29	1,1,1,1,1,1,1,1,1,1,1,1,1,1,1,1,1,1,1,1,1,1,1,1,1,1,1,1,1,	()	0.0344827586207	0.0332936979786	0.0368608799049	0.965517241379
8176925	8147659	8195950	29	1,1,1,1,1,1,1,1,1,1,1,1,1,1,1,1,1,1,1,1,1,1,1,1,1,1,1,1,1,	()	0.0344827586207	0.0332936979786	0.0368608799049	0.965517241379
8187592	8160514	8211435	28	2,	(2,20,)	0.0368608799049	0.0321046373365	0.0368608799049	0.870967741935
8195950	8176925	8215920	29	1,1,1,1,1,1,1,1,1,1,1,1,1,1,1,1,1,1,1,1,1,1,1,1,1,1,1,1,1,	()	0.0344827586207	0.0332936979786	0.0368608799049	0.965517241379
8211435	8187592	8222552	29	1,1,1,1,1,1,1,1,1,1,1,1,1,1,1,1,1,1,1,1,1,1,1,1,1,1,1,1,1,	()	0.0344827586207	0.0332936979786	0.0368608799049	0.965517241379
8215920	8195950	8231748	29	1,1,1,1,1,1,1,1,1,1,1,1,1,1,1,1,1,1,1,1,1,1,1,1,1,1,1,1,1,	()	0.0344827586207	0.0332936979786	0.0368608799049	0.965517241379
8222552	8211435	8235869	29	1,1,1,1,1,1,1,1,1,1,1,1,1,1,1,1,1,1,1,1,1,1,1,1,1,1,1,1,1,	()	0.0344827586207	0.0332936979786	0.0368608799049	0.965517241379
8231748	8215920	8237201	29	1,1,1,1,1,1,1,1,1,1,1,1,1,1,1,1,1,1,1,1,1,1,1,1,1,1,1,1,1,	()	0.0344827586207	0.0332936979786	0.0368608799049	0.965517241379
8235869	8222552	8243709	29	1,1,1,1,1,1,1,1,1,1,1,1,1,1,1,1,1,1,1,1,1,1,1,1,1,1,1,1,1,	()	0.0344827586207	0.0332936979786	0.0368608799049	0.965517241379
8237201	8231748	8250739	29	1,1,1,1,1,1,1,1,1,1,1,1,1,1,1,1,1,1,1,1,1,1,1,1,1,1,1,1,1,	()	0.0344827586207	0.0332936979786	0.0368608799049	0.965517241379
8243709	8235869	8254146	29	1,1,1,1,1,1,1,1,1,1,1,1,1,1,1,1,1,1,1,1,1,1,1,1,1,1,1,1,1,	()	0.0344827586207	0.0332936979786	0.0368608799049	0.965517241379
8250739	8237201	8263066	29	1,1,1,1,1,1,1,1,1,1,1,1,1,1,1,1,1,1,1,1,1,1,1,1,1,1,1,1,1,	()	0.0344827586207	0.0332936979786	0.0368608799049	0.965517241379
8254146	8243709	8269033	29	1,1,1,1,1,1,1,1,1,1,1,1,1,1,1,1,1,1,1,1,1,1,1,1,1,1,1,1,1,	()	0.0344827586207	0.0332936979786	0.0368608799049	0.965517241379
8263066	8250739	8276909	29	1,1,1,1,1,1,1,1,1,1,1,1,1,1,1,1,1,1,1,1,1,1,1,1,1,1,1,1,1,	()	0.0344827586207	0.0332936979786	0.0368608799049	0.965517241379
8269033	8254146	8281559	29	1,1,1,1,1,1,1,1,1,1,1,1,1,1,1,1,1,1,1,1,1,1,1,1,1,1,1,1,1,	()	0.0344827586207	0.0332936979786	0.0368608799049	0.965517241379
8276909	8263066	8286457	29	1,1,1,1,1,1,1,1,1,1,1,1,1,1,1,1,1,1,1,1,1,1,1,1,1,1,1,1,1,	()	0.0344827586207	0.0332936979786	0.0368608799049	0.965517241379
8281559	8269033	8290441	29	1,1,1,1,1,1,1,1,1,1,1,1,1,1,1,1,1,1,1,1,1,1,1,1,1,1,1,1,1,	()	0.0344827586207	0.0332936979786	0.0368608799049	0.965517241379
8286457	8276909	8294909	29	1,1,1,1,1,1,1,1,1,1,1,1,1,1,1,1,1,1,1,1,1,1,1,1,1,1,1,1,1,	()	0.0344827586207	0.0332936979786	0.0368608799049	0.965517241379
8290441	8281559	8298014	29	1,1,1,1,1,1,1,1,1,1,1,1,1,1,1,1,1,1,1,1,1,1,1,1,1,1,1,1,1,	()	0.0344827586207	0.0332936979786	0.0368608799049	0.965517241379
8294909	8286457	8303588	29	1,1,1,1,1,1,1,1,1,1,1,1,1,1,1,1,1,1,1,1,1,1,1,1,1,1,1,1,1,	()	0.0344827586207	0.0332936979786	0.0368608799049	0.965517241379
8298014	8290441	8312153	29	1,1,1,1,1,1,1,1,1,1,1,1,1,1,1,1,1,1,1,1,1,1,1,1,1,1,1,1,1,	()	0.0344827586207	0.0332936979786	0.0368608799049	0.965517241379
8303588	8294909	8320152	29	1,1,1,1,1,1,1,1,1,1,1,1,1,1,1,1,1,1,1,1,1,1,1,1,1,1,1,1,1,	()	0.0344827586207	0.0332936979786	0.0368608799049	0.965517241379
8312153	8298014	8328280	29	1,1,1,1,1,1,1,1,1,1,1,1,1,1,1,1,1,1,1,1,1,1,1,1,1,1,1,1,1,	()	0.0344827586207	0.0332936979786	0.0368608799049	0.965517241379
8320152	8303588	8339654	29	1,1,1,1,1,1,1,1,1,1,1,1,1,1,1,1,1,1,1,1,1,1,1,1,1,1,1,1,1,	()	0.0344827586207	0.0332936979786	0.0368608799049	0.965517241379
8328280	8312153	8345914	29	1,1,1,1,1,1,1,1,1,1,1,1,1,1,1,1,1,1,1,1,1,1,1,1,1,1,1,1,1,	()	0.0344827586207	0.0332936979786	0.0368608799049	0.965517241379
8339654	8320152	8358116	28	2,	(11,22,)	0.0368608799049	0.0321046373365	0.0368608799049	0.870967741935
8345914	8328280	8363628	29	1,1,1,1,1,1,1,1,1,1,1,1,1,1,1,1,1,1,1,1,1,1,1,1,1,1,1,1,1,	()	0.0344827586207	0.0332936979786	0.0368608799049	0.965517241379
8358116	8339654	8369978	29	1,1,1,1,1,1,1,1,1,1,1,1,1,1,1,1,1,1,1,1,1,1,1,1,1,1,1,1,1,	()	0.0344827586207	0.0332936979786	0.0368608799049	0.965517241379
8363628	8345914	8374678	28	2,	(20,26,)	0.0368608799049	0.0321046373365	0.0368608799049	0.870967741935
8369978	8358116	8380816	28	2,	(20,26,)	0.0368608799049	0.0321046373365	0.0368608799049	0.870967741935
8374678	8363628	8384135	29	1,1,1,1,1,1,1,1,1,1,1,1,1,1,1,1,1,1,1,1,1,1,1,1,1,1,1,1,1,	()	0.0344827586207	0.0332936979786	0.0368608799049	0.965517241379
8380816	8369978	8392827	29	1,1,1,1,1,1,1,1,1,1,1,1,1,1,1,1,1,1,1,1,1,1,1,1,1,1,1,1,1,	()	0.0344827586207	0.0332936979786	0.0368608799049	0.965517241379
8384135	8374678	8397881	29	1,1,1,1,1,1,1,1,1,1,1,1,1,1,1,1,1,1,1,1,1,1,1,1,1,1,1,1,1,	()	0.0344827586207	0.0332936979786	0.0368608799049	0.965517241379
8392827	8380816	8403259	29	1,1,1,1,1,1,1,1,1,1,1,1,1,1,1,1,1,1,1,1,1,1,1,1,1,1,1,1,1,	()	0.0344827586207	0.0332936979786	0.0368608799049	0.965517241379
8397881	8384135	8410576	29	1,1,1,1,1,1,1,1,1,1,1,1,1,1,1,1,1,1,1,1,1,1,1,1,1,1,1,1,1,	()	0.0344827586207	0.0332936979786	0.0368608799049	0.965517241379
8403259	8392827	8418934	29	1,1,1,1,1,1,1,1,1,1,1,1,1,1,1,1,1,1,1,1,1,1,1,1,1,1,1,1,1,	()	0.0344827586207	0.0332936979786	0.0368608799049	0.965517241379
8410576	8397881	8423823	29	1,1,1,1,1,1,1,1,1,1,1,1,1,1,1,1,1,1,1,1,1,1,1,1,1,1,1,1,1,	()	0.0344827586207	0.0332936979786	0.0368608799049	0.965517241379
8418934	8403259	8425583	29	1,1,1,1,1,1,1,1,1,1,1,1,1,1,1,1,1,1,1,1,1,1,1,1,1,1,1,1,1,	()	0.0344827586207	0.0332936979786	0.0368608799049	0.965517241379
8423823	8410576	8431415	29	1,1,1,1,1,1,1,1,1,1,1,1,1,1,1,1,1,1,1,1,1,1,1,1,1,1,1,1,1,	()	0.0344827586207	0.0332936979786	0.0368608799049	0.965517241379
8425583	8418934	8437163	29	1,1,1,1,1,1,1,1,1,1,1,1,1,1,1,1,1,1,1,1,1,1,1,1,1,1,1,1,1,	()	0.0344827586207	0.0332936979786	0.0368608799049	0.965517241379
8431415	8423823	8444474	29	1,1,1,1,1,1,1,1,1,1,1,1,1,1,1,1,1,1,1,1,1,1,1,1,1,1,1,1,1,	()	0.0344827586207	0.0332936979786	0.0368608799049	0.965517241379
8437163	8425583	8451361	29	1,1,1,1,1,1,1,1,1,1,1,1,1,1,1,1,1,1,1,1,1,1,1,1,1,1,1,1,1,	()	0.0344827586207	0.0332936979786	0.0368608799049	0.965517241379
8444474	8431415	8458622	29	1,1,1,1,1,1,1,1,1,1,1,1,1,1,1,1,1,1,1,1,1,1,1,1,1,1,1,1,1,	()	0.0344827586207	0.0332936979786	0.0368608799049	0.965517241379
8451361	8437163	8468272	29	1,1,1,1,1,1,1,1,1,1,1,1,1,1,1,1,1,1,1,1,1,1,1,1,1,1,1,1,1,	()	0.0344827586207	0.0332936979786	0.0368608799049	0.965517241379
8458622	8444474	8474882	29	1,1,1,1,1,1,1,1,1,1,1,1,1,1,1,1,1,1,1,1,1,1,1,1,1,1,1,1,1,	()	0.0344827586207	0.0332936979786	0.0368608799049	0.965517241379
8468272	8451361	8484526	29	1,1,1,1,1,1,1,1,1,1,1,1,1,1,1,1,1,1,1,1,1,1,1,1,1,1,1,1,1,	()	0.0344827586207	0.0332936979786	0.0368608799049	0.965517241379
8474882	8458622	8494667	29	1,1,1,1,1,1,1,1,1,1,1,1,1,1,1,1,1,1,1,1,1,1,1,1,1,1,1,1,1,	()	0.0344827586207	0.0332936979786	0.0368608799049	0.965517241379
8484526	8468272	8500687	29	1,1,1,1,1,1,1,1,1,1,1,1,1,1,1,1,1,1,1,1,1,1,1,1,1,1,1,1,1,	()	0.0344827586207	0.0332936979786	0.0368608799049	0.965517241379
8494667	8474882	8507042	29	1,1,1,1,1,1,1,1,1,1,1,1,1,1,1,1,1,1,1,1,1,1,1,1,1,1,1,1,1,	()	0.0344827586207	0.0332936979786	0.0368608799049	0.965517241379
8500687	8484526	8516331	29	1,1,1,1,1,1,1,1,1,1,1,1,1,1,1,1,1,1,1,1,1,1,1,1,1,1,1,1,1,	()	0.0344827586207	0.0332936979786	0.0368608799049	0.965517241379
8507042	8494667	8528536	29	1,1,1,1,1,1,1,1,1,1,1,1,1,1,1,1,1,1,1,1,1,1,1,1,1,1,1,1,1,	()	0.0344827586207	0.0332936979786	0.0368608799049	0.965517241379
8516331	8500687	8534722	29	1,1,1,1,1,1,1,1,1,1,1,1,1,1,1,1,1,1,1,1,1,1,1,1,1,1,1,1,1,	()	0.0344827586207	0.0332936979786	0.0368608799049	0.965517241379
8528536	8507042	8543633	29	1,1,1,1,1,1,1,1,1,1,1,1,1,1,1,1,1,1,1,1,1,1,1,1,1,1,1,1,1,	()	0.0344827586207	0.0332936979786	0.0368608799049	0.965517241379
8534722	8516331	8547885	29	1,1,1,1,1,1,1,1,1,1,1,1,1,1,1,1,1,1,1,1,1,1,1,1,1,1,1,1,1,	()	0.0344827586207	0.0332936979786	0.0368608799049	0.965517241379
8543633	8528536	8554804	29	1,1,1,1,1,1,1,1,1,1,1,1,1,1,1,1,1,1,1,1,1,1,1,1,1,1,1,1,1,	()	0.0344827586207	0.0332936979786	0.0368608799049	0.965517241379
8547885	8534722	8560250	29	1,1,1,1,1,1,1,1,1,1,1,1,1,1,1,1,1,1,1,1,1,1,1,1,1,1,1,1,1,	()	0.0344827586207	0.0332936979786	0.0368608799049	0.965517241379
8554804	8543633	8569960	29	1,1,1,1,1,1,1,1,1,1,1,1,1,1,1,1,1,1,1,1,1,1,1,1,1,1,1,1,1,	()	0.0344827586207	0.0332936979786	0.0368608799049	0.965517241379
8560250	8547885	8577113	29	1,1,1,1,1,1,1,1,1,1,1,1,1,1,1,1,1,1,1,1,1,1,1,1,1,1,1,1,1,	()	0.0344827586207	0.0332936979786	0.0368608799049	0.965517241379
8569960	8554804	8585343	29	1,1,1,1,1,1,1,1,1,1,1,1,1,1,1,1,1,1,1,1,1,1,1,1,1,1,1,1,1,	()	0.0344827586207	0.0332936979786	0.0368608799049	0.965517241379
8577113	8560250	8593056	29	1,1,1,1,1,1,1,1,1,1,1,1,1,1,1,1,1,1,1,1,1,1,1,1,1,1,1,1,1,	()	0.0344827586207	0.0332936979786	0.0368608799049	0.965517241379
8585343	8569960	8599010	29	1,1,1,1,1,1,1,1,1,1,1,1,1,1,1,1,1,1,1,1,1,1,1,1,1,1,1,1,1,	()	0.0344827586207	0.0332936979786	0.0368608799049	0.965517241379
8593056	8577113	8607064	29	1,1,1,1,1,1,1,1,1,1,1,1,1,1,1,1,1,1,1,1,1,1,1,1,1,1,1,1,1,	()	0.0344827586207	0.0332936979786	0.0368608799049	0.965517241379
8599010	8585343	8629081	29	1,1,1,1,1,1,1,1,1,1,1,1,1,1,1,1,1,1,1,1,1,1,1,1,1,1,1,1,1,	()	0.0344827586207	0.0332936979786	0.0368608799049	0.965517241379
8607064	8593056	8637676	29	1,1,1,1,1,1,1,1,1,1,1,1,1,1,1,1,1,1,1,1,1,1,1,1,1,1,1,1,1,	()	0.0344827586207	0.0332936979786	0.0368608799049	0.965517241379
8629081	8599010	8644560	29	1,1,1,1,1,1,1,1,1,1,1,1,1,1,1,1,1,1,1,1,1,1,1,1,1,1,1,1,1,	()	0.0344827586207	0.0332936979786	0.0368608799049	0.965517241379
8637676	8607064	8654191	28	2,	(17,20,)	0.0368608799049	0.0321046373365	0.0368608799049	0.870967741935
8644560	8629081	8659204	29	1,1,1,1,1,1,1,1,1,1,1,1,1,1,1,1,1,1,1,1,1,1,1,1,1,1,1,1,1,	()	0.0344827586207	0.0332936979786	0.0368608799049	0.965517241379
8654191	8637676	8663805	29	1,1,1,1,1,1,1,1,1,1,1,1,1,1,1,1,1,1,1,1,1,1,1,1,1,1,1,1,1,	()	0.0344827586207	0.0332936979786	0.0368608799049	0.965517241379
8659204	8644560	8667296	29	1,1,1,1,1,1,1,1,1,1,1,1,1,1,1,1,1,1,1,1,1,1,1,1,1,1,1,1,1,	()	0.0344827586207	0.0332936979786	0.0368608799049	0.965517241379
8663805	8654191	8669737	29	1,1,1,1,1,1,1,1,1,1,1,1,1,1,1,1,1,1,1,1,1,1,1,1,1,1,1,1,1,	()	0.0344827586207	0.0332936979786	0.0368608799049	0.965517241379
8667296	8659204	8672654	29	1,1,1,1,1,1,1,1,1,1,1,1,1,1,1,1,1,1,1,1,1,1,1,1,1,1,1,1,1,	()	0.0344827586207	0.0332936979786	0.0368608799049	0.965517241379
8669737	8663805	8676007	29	1,1,1,1,1,1,1,1,1,1,1,1,1,1,1,1,1,1,1,1,1,1,1,1,1,1,1,1,1,	()	0.0344827586207	0.0332936979786	0.0368608799049	0.965517241379
8672654	8667296	8681247	29	1,1,1,1,1,1,1,1,1,1,1,1,1,1,1,1,1,1,1,1,1,1,1,1,1,1,1,1,1,	()	0.0344827586207	0.0332936979786	0.0368608799049	0.965517241379
8676007	8669737	8685512	29	1,1,1,1,1,1,1,1,1,1,1,1,1,1,1,1,1,1,1,1,1,1,1,1,1,1,1,1,1,	()	0.0344827586207	0.0332936979786	0.0368608799049	0.965517241379
8681247	8672654	8693801	29	1,1,1,1,1,1,1,1,1,1,1,1,1,1,1,1,1,1,1,1,1,1,1,1,1,1,1,1,1,	()	0.0344827586207	0.0332936979786	0.0368608799049	0.965517241379
8685512	8676007	8700648	28	2,	(17,20,)	0.0368608799049	0.0321046373365	0.0368608799049	0.870967741935
8693801	8681247	8708375	29	1,1,1,1,1,1,1,1,1,1,1,1,1,1,1,1,1,1,1,1,1,1,1,1,1,1,1,1,1,	()	0.0344827586207	0.0332936979786	0.0368608799049	0.965517241379
8700648	8685512	8716191	27	2,2,	(20,21,)(14,22,)	0.0392390011891	0.0344827586207	0.0487514863258	0.878787878788
8708375	8693801	8723075	28	2,	(20,21,)	0.0368608799049	0.0321046373365	0.0368608799049	0.870967741935
8716191	8700648	8728687	28	2,	(20,21,)	0.0368608799049	0.0321046373365	0.0368608799049	0.870967741935
8723075	8708375	8733257	27	2,2,	(3,5,)(17,21,)	0.0392390011891	0.0344827586207	0.0487514863258	0.878787878788
8728687	8716191	8738869	28	2,	(17,21,)	0.0368608799049	0.0321046373365	0.0368608799049	0.870967741935
8733257	8723075	8746242	28	2,	(17,21,)	0.0368608799049	0.0321046373365	0.0368608799049	0.870967741935
8738869	8728687	8757901	28	2,	(17,21,)	0.0368608799049	0.0321046373365	0.0368608799049	0.870967741935
8746242	8733257	8767427	29	1,1,1,1,1,1,1,1,1,1,1,1,1,1,1,1,1,1,1,1,1,1,1,1,1,1,1,1,1,	()	0.0344827586207	0.0332936979786	0.0368608799049	0.965517241379
8757901	8738869	8778905	29	1,1,1,1,1,1,1,1,1,1,1,1,1,1,1,1,1,1,1,1,1,1,1,1,1,1,1,1,1,	()	0.0344827586207	0.0332936979786	0.0368608799049	0.965517241379
8767427	8746242	8785941	29	1,1,1,1,1,1,1,1,1,1,1,1,1,1,1,1,1,1,1,1,1,1,1,1,1,1,1,1,1,	()	0.0344827586207	0.0332936979786	0.0368608799049	0.965517241379
8778905	8757901	8796791	29	1,1,1,1,1,1,1,1,1,1,1,1,1,1,1,1,1,1,1,1,1,1,1,1,1,1,1,1,1,	()	0.0344827586207	0.0332936979786	0.0368608799049	0.965517241379
8785941	8767427	8806485	29	1,1,1,1,1,1,1,1,1,1,1,1,1,1,1,1,1,1,1,1,1,1,1,1,1,1,1,1,1,	()	0.0344827586207	0.0332936979786	0.0368608799049	0.965517241379
8796791	8778905	8815535	29	1,1,1,1,1,1,1,1,1,1,1,1,1,1,1,1,1,1,1,1,1,1,1,1,1,1,1,1,1,	()	0.0344827586207	0.0332936979786	0.0368608799049	0.965517241379
8806485	8785941	8825165	29	1,1,1,1,1,1,1,1,1,1,1,1,1,1,1,1,1,1,1,1,1,1,1,1,1,1,1,1,1,	()	0.0344827586207	0.0332936979786	0.0368608799049	0.965517241379
8815535	8796791	8832917	28	2,	(8,24,)	0.0368608799049	0.0321046373365	0.0368608799049	0.870967741935
8825165	8806485	8841345	27	3,	(8,23,24,)	0.0416171224732	0.0309155766944	0.0416171224732	0.742857142857
8832917	8815535	8848163	28	2,	(23,24,)	0.0368608799049	0.0321046373365	0.0368608799049	0.870967741935
8841345	8825165	8856235	28	2,	(23,24,)	0.0368608799049	0.0321046373365	0.0368608799049	0.870967741935
8848163	8832917	8867499	29	1,1,1,1,1,1,1,1,1,1,1,1,1,1,1,1,1,1,1,1,1,1,1,1,1,1,1,1,1,	()	0.0344827586207	0.0332936979786	0.0368608799049	0.965517241379
8856235	8841345	8883704	29	1,1,1,1,1,1,1,1,1,1,1,1,1,1,1,1,1,1,1,1,1,1,1,1,1,1,1,1,1,	()	0.0344827586207	0.0332936979786	0.0368608799049	0.965517241379
8867499	8848163	8894416	29	1,1,1,1,1,1,1,1,1,1,1,1,1,1,1,1,1,1,1,1,1,1,1,1,1,1,1,1,1,	()	0.0344827586207	0.0332936979786	0.0368608799049	0.965517241379
8883704	8856235	8906258	29	1,1,1,1,1,1,1,1,1,1,1,1,1,1,1,1,1,1,1,1,1,1,1,1,1,1,1,1,1,	()	0.0344827586207	0.0332936979786	0.0368608799049	0.965517241379
8894416	8867499	8916333	29	1,1,1,1,1,1,1,1,1,1,1,1,1,1,1,1,1,1,1,1,1,1,1,1,1,1,1,1,1,	()	0.0344827586207	0.0332936979786	0.0368608799049	0.965517241379
8906258	8883704	8930458	29	1,1,1,1,1,1,1,1,1,1,1,1,1,1,1,1,1,1,1,1,1,1,1,1,1,1,1,1,1,	()	0.0344827586207	0.0332936979786	0.0368608799049	0.965517241379
8916333	8894416	8935736	29	1,1,1,1,1,1,1,1,1,1,1,1,1,1,1,1,1,1,1,1,1,1,1,1,1,1,1,1,1,	()	0.0344827586207	0.0332936979786	0.0368608799049	0.965517241379
8930458	8906258	8942119	29	1,1,1,1,1,1,1,1,1,1,1,1,1,1,1,1,1,1,1,1,1,1,1,1,1,1,1,1,1,	()	0.0344827586207	0.0332936979786	0.0368608799049	0.965517241379
8935736	8916333	8947133	29	1,1,1,1,1,1,1,1,1,1,1,1,1,1,1,1,1,1,1,1,1,1,1,1,1,1,1,1,1,	()	0.0344827586207	0.0332936979786	0.0368608799049	0.965517241379
8942119	8930458	8952512	28	2,	(17,22,)	0.0368608799049	0.0321046373365	0.0368608799049	0.870967741935
8947133	8935736	8959798	29	1,1,1,1,1,1,1,1,1,1,1,1,1,1,1,1,1,1,1,1,1,1,1,1,1,1,1,1,1,	()	0.0344827586207	0.0332936979786	0.0368608799049	0.965517241379
8952512	8942119	8965289	28	2,	(8,23,)	0.0368608799049	0.0321046373365	0.0368608799049	0.870967741935
8959798	8947133	8973788	27	3,	(8,23,24,)	0.0416171224732	0.0309155766944	0.0416171224732	0.742857142857
8965289	8952512	8985815	27	3,	(8,23,24,)	0.0416171224732	0.0309155766944	0.0416171224732	0.742857142857
8973788	8959798	8993331	27	3,	(8,23,24,)	0.0416171224732	0.0309155766944	0.0416171224732	0.742857142857
8985815	8965289	8998268	27	3,	(8,23,24,)	0.0416171224732	0.0309155766944	0.0416171224732	0.742857142857
8993331	8973788	9001226	28	2,	(8,24,)	0.0368608799049	0.0321046373365	0.0368608799049	0.870967741935
8998268	8985815	9008820	29	1,1,1,1,1,1,1,1,1,1,1,1,1,1,1,1,1,1,1,1,1,1,1,1,1,1,1,1,1,	()	0.0344827586207	0.0332936979786	0.0368608799049	0.965517241379
9001226	8993331	9019930	29	1,1,1,1,1,1,1,1,1,1,1,1,1,1,1,1,1,1,1,1,1,1,1,1,1,1,1,1,1,	()	0.0344827586207	0.0332936979786	0.0368608799049	0.965517241379
9008820	8998268	9026977	29	1,1,1,1,1,1,1,1,1,1,1,1,1,1,1,1,1,1,1,1,1,1,1,1,1,1,1,1,1,	()	0.0344827586207	0.0332936979786	0.0368608799049	0.965517241379
9019930	9001226	9033791	29	1,1,1,1,1,1,1,1,1,1,1,1,1,1,1,1,1,1,1,1,1,1,1,1,1,1,1,1,1,	()	0.0344827586207	0.0332936979786	0.0368608799049	0.965517241379
9026977	9008820	9041968	29	1,1,1,1,1,1,1,1,1,1,1,1,1,1,1,1,1,1,1,1,1,1,1,1,1,1,1,1,1,	()	0.0344827586207	0.0332936979786	0.0368608799049	0.965517241379
9033791	9019930	9054871	29	1,1,1,1,1,1,1,1,1,1,1,1,1,1,1,1,1,1,1,1,1,1,1,1,1,1,1,1,1,	()	0.0344827586207	0.0332936979786	0.0368608799049	0.965517241379
9041968	9026977	9065190	29	1,1,1,1,1,1,1,1,1,1,1,1,1,1,1,1,1,1,1,1,1,1,1,1,1,1,1,1,1,	()	0.0344827586207	0.0332936979786	0.0368608799049	0.965517241379
9054871	9033791	9075371	29	1,1,1,1,1,1,1,1,1,1,1,1,1,1,1,1,1,1,1,1,1,1,1,1,1,1,1,1,1,	()	0.0344827586207	0.0332936979786	0.0368608799049	0.965517241379
9065190	9041968	9079960	29	1,1,1,1,1,1,1,1,1,1,1,1,1,1,1,1,1,1,1,1,1,1,1,1,1,1,1,1,1,	()	0.0344827586207	0.0332936979786	0.0368608799049	0.965517241379
9075371	9054871	9087617	29	1,1,1,1,1,1,1,1,1,1,1,1,1,1,1,1,1,1,1,1,1,1,1,1,1,1,1,1,1,	()	0.0344827586207	0.0332936979786	0.0368608799049	0.965517241379
9079960	9065190	9092496	29	1,1,1,1,1,1,1,1,1,1,1,1,1,1,1,1,1,1,1,1,1,1,1,1,1,1,1,1,1,	()	0.0344827586207	0.0332936979786	0.0368608799049	0.965517241379
9087617	9075371	9101275	29	1,1,1,1,1,1,1,1,1,1,1,1,1,1,1,1,1,1,1,1,1,1,1,1,1,1,1,1,1,	()	0.0344827586207	0.0332936979786	0.0368608799049	0.965517241379
9092496	9079960	9109390	29	1,1,1,1,1,1,1,1,1,1,1,1,1,1,1,1,1,1,1,1,1,1,1,1,1,1,1,1,1,	()	0.0344827586207	0.0332936979786	0.0368608799049	0.965517241379
9101275	9087617	9118734	29	1,1,1,1,1,1,1,1,1,1,1,1,1,1,1,1,1,1,1,1,1,1,1,1,1,1,1,1,1,	()	0.0344827586207	0.0332936979786	0.0368608799049	0.965517241379
9109390	9092496	9132201	28	2,	(20,21,)	0.0368608799049	0.0321046373365	0.0368608799049	0.870967741935
9118734	9101275	9144957	28	2,	(20,21,)	0.0368608799049	0.0321046373365	0.0368608799049	0.870967741935
9132201	9109390	9152623	29	1,1,1,1,1,1,1,1,1,1,1,1,1,1,1,1,1,1,1,1,1,1,1,1,1,1,1,1,1,	()	0.0344827586207	0.0332936979786	0.0368608799049	0.965517241379
9144957	9118734	9160697	29	1,1,1,1,1,1,1,1,1,1,1,1,1,1,1,1,1,1,1,1,1,1,1,1,1,1,1,1,1,	()	0.0344827586207	0.0332936979786	0.0368608799049	0.965517241379
9152623	9132201	9176238	29	1,1,1,1,1,1,1,1,1,1,1,1,1,1,1,1,1,1,1,1,1,1,1,1,1,1,1,1,1,	()	0.0344827586207	0.0332936979786	0.0368608799049	0.965517241379
9160697	9144957	9183582	29	1,1,1,1,1,1,1,1,1,1,1,1,1,1,1,1,1,1,1,1,1,1,1,1,1,1,1,1,1,	()	0.0344827586207	0.0332936979786	0.0368608799049	0.965517241379
9176238	9152623	9202063	29	1,1,1,1,1,1,1,1,1,1,1,1,1,1,1,1,1,1,1,1,1,1,1,1,1,1,1,1,1,	()	0.0344827586207	0.0332936979786	0.0368608799049	0.965517241379
9183582	9160697	9212765	29	1,1,1,1,1,1,1,1,1,1,1,1,1,1,1,1,1,1,1,1,1,1,1,1,1,1,1,1,1,	()	0.0344827586207	0.0332936979786	0.0368608799049	0.965517241379
9202063	9176238	9221060	29	1,1,1,1,1,1,1,1,1,1,1,1,1,1,1,1,1,1,1,1,1,1,1,1,1,1,1,1,1,	()	0.0344827586207	0.0332936979786	0.0368608799049	0.965517241379
9212765	9183582	9226901	29	1,1,1,1,1,1,1,1,1,1,1,1,1,1,1,1,1,1,1,1,1,1,1,1,1,1,1,1,1,	()	0.0344827586207	0.0332936979786	0.0368608799049	0.965517241379
9221060	9202063	9237639	29	1,1,1,1,1,1,1,1,1,1,1,1,1,1,1,1,1,1,1,1,1,1,1,1,1,1,1,1,1,	()	0.0344827586207	0.0332936979786	0.0368608799049	0.965517241379
9226901	9212765	9244484	29	1,1,1,1,1,1,1,1,1,1,1,1,1,1,1,1,1,1,1,1,1,1,1,1,1,1,1,1,1,	()	0.0344827586207	0.0332936979786	0.0368608799049	0.965517241379
9237639	9221060	9252278	29	1,1,1,1,1,1,1,1,1,1,1,1,1,1,1,1,1,1,1,1,1,1,1,1,1,1,1,1,1,	()	0.0344827586207	0.0332936979786	0.0368608799049	0.965517241379
9244484	9226901	9263773	29	1,1,1,1,1,1,1,1,1,1,1,1,1,1,1,1,1,1,1,1,1,1,1,1,1,1,1,1,1,	()	0.0344827586207	0.0332936979786	0.0368608799049	0.965517241379
9252278	9237639	9274475	29	1,1,1,1,1,1,1,1,1,1,1,1,1,1,1,1,1,1,1,1,1,1,1,1,1,1,1,1,1,	()	0.0344827586207	0.0332936979786	0.0368608799049	0.965517241379
9263773	9244484	9283270	28	2,	(17,21,)	0.0368608799049	0.0321046373365	0.0368608799049	0.870967741935
9274475	9252278	9292510	28	2,	(17,21,)	0.0368608799049	0.0321046373365	0.0368608799049	0.870967741935
9283270	9263773	9299443	29	1,1,1,1,1,1,1,1,1,1,1,1,1,1,1,1,1,1,1,1,1,1,1,1,1,1,1,1,1,	()	0.0344827586207	0.0332936979786	0.0368608799049	0.965517241379
9292510	9274475	9330410	29	1,1,1,1,1,1,1,1,1,1,1,1,1,1,1,1,1,1,1,1,1,1,1,1,1,1,1,1,1,	()	0.0344827586207	0.0332936979786	0.0368608799049	0.965517241379
9299443	9283270	9339407	29	1,1,1,1,1,1,1,1,1,1,1,1,1,1,1,1,1,1,1,1,1,1,1,1,1,1,1,1,1,	()	0.0344827586207	0.0332936979786	0.0368608799049	0.965517241379
9330410	9292510	9348490	29	1,1,1,1,1,1,1,1,1,1,1,1,1,1,1,1,1,1,1,1,1,1,1,1,1,1,1,1,1,	()	0.0344827586207	0.0332936979786	0.0368608799049	0.965517241379
9339407	9299443	9354340	29	1,1,1,1,1,1,1,1,1,1,1,1,1,1,1,1,1,1,1,1,1,1,1,1,1,1,1,1,1,	()	0.0344827586207	0.0332936979786	0.0368608799049	0.965517241379
9348490	9330410	9360555	29	1,1,1,1,1,1,1,1,1,1,1,1,1,1,1,1,1,1,1,1,1,1,1,1,1,1,1,1,1,	()	0.0344827586207	0.0332936979786	0.0368608799049	0.965517241379
9354340	9339407	9367645	29	1,1,1,1,1,1,1,1,1,1,1,1,1,1,1,1,1,1,1,1,1,1,1,1,1,1,1,1,1,	()	0.0344827586207	0.0332936979786	0.0368608799049	0.965517241379
9360555	9348490	9372913	29	1,1,1,1,1,1,1,1,1,1,1,1,1,1,1,1,1,1,1,1,1,1,1,1,1,1,1,1,1,	()	0.0344827586207	0.0332936979786	0.0368608799049	0.965517241379
9367645	9354340	9379982	28	2,	(23,24,)	0.0368608799049	0.0321046373365	0.0368608799049	0.870967741935
9372913	9360555	9387283	28	2,	(23,24,)	0.0368608799049	0.0321046373365	0.0368608799049	0.870967741935
9379982	9367645	9393386	28	2,	(23,24,)	0.0368608799049	0.0321046373365	0.0368608799049	0.870967741935
9387283	9372913	9400971	27	3,	(14,23,24,)	0.0416171224732	0.0309155766944	0.0416171224732	0.742857142857
9393386	9379982	9408028	27	3,	(14,16,24,)	0.0416171224732	0.0309155766944	0.0416171224732	0.742857142857
9400971	9387283	9416779	27	3,	(14,16,24,)	0.0416171224732	0.0309155766944	0.0416171224732	0.742857142857
9408028	9393386	9421672	29	1,1,1,1,1,1,1,1,1,1,1,1,1,1,1,1,1,1,1,1,1,1,1,1,1,1,1,1,1,	()	0.0344827586207	0.0332936979786	0.0368608799049	0.965517241379
9416779	9400971	9426558	28	2,	(2,17,)	0.0368608799049	0.0321046373365	0.0368608799049	0.870967741935
9421672	9408028	9430464	26	2,2,2,	(2,17,)(16,29,)(19,22,)	0.0416171224732	0.0368608799049	0.05112960761	0.885714285714
9426558	9416779	9435728	29	1,1,1,1,1,1,1,1,1,1,1,1,1,1,1,1,1,1,1,1,1,1,1,1,1,1,1,1,1,	()	0.0344827586207	0.0332936979786	0.0368608799049	0.965517241379
9430464	9421672	9444736	29	1,1,1,1,1,1,1,1,1,1,1,1,1,1,1,1,1,1,1,1,1,1,1,1,1,1,1,1,1,	()	0.0344827586207	0.0332936979786	0.0368608799049	0.965517241379
9435728	9426558	9455359	29	1,1,1,1,1,1,1,1,1,1,1,1,1,1,1,1,1,1,1,1,1,1,1,1,1,1,1,1,1,	()	0.0344827586207	0.0332936979786	0.0368608799049	0.965517241379
9444736	9430464	9465216	29	1,1,1,1,1,1,1,1,1,1,1,1,1,1,1,1,1,1,1,1,1,1,1,1,1,1,1,1,1,	()	0.0344827586207	0.0332936979786	0.0368608799049	0.965517241379
9455359	9435728	9476610	29	1,1,1,1,1,1,1,1,1,1,1,1,1,1,1,1,1,1,1,1,1,1,1,1,1,1,1,1,1,	()	0.0344827586207	0.0332936979786	0.0368608799049	0.965517241379
9465216	9444736	9491382	29	1,1,1,1,1,1,1,1,1,1,1,1,1,1,1,1,1,1,1,1,1,1,1,1,1,1,1,1,1,	()	0.0344827586207	0.0332936979786	0.0368608799049	0.965517241379
9476610	9455359	9501985	28	2,	(2,17,)	0.0368608799049	0.0321046373365	0.0368608799049	0.870967741935
9491382	9465216	9509848	28	2,	(2,17,)	0.0368608799049	0.0321046373365	0.0368608799049	0.870967741935
9501985	9476610	9517427	28	2,	(2,17,)	0.0368608799049	0.0321046373365	0.0368608799049	0.870967741935
9509848	9491382	9523229	28	2,	(2,17,)	0.0368608799049	0.0321046373365	0.0368608799049	0.870967741935
9517427	9501985	9530968	27	2,2,	(23,24,)(2,17,)	0.0392390011891	0.0344827586207	0.0487514863258	0.878787878788
9523229	9509848	9543046	28	2,	(2,17,)	0.0368608799049	0.0321046373365	0.0368608799049	0.870967741935
9530968	9517427	9554905	29	1,1,1,1,1,1,1,1,1,1,1,1,1,1,1,1,1,1,1,1,1,1,1,1,1,1,1,1,1,	()	0.0344827586207	0.0332936979786	0.0368608799049	0.965517241379
9543046	9523229	9565211	29	1,1,1,1,1,1,1,1,1,1,1,1,1,1,1,1,1,1,1,1,1,1,1,1,1,1,1,1,1,	()	0.0344827586207	0.0332936979786	0.0368608799049	0.965517241379
9554905	9530968	9572984	29	1,1,1,1,1,1,1,1,1,1,1,1,1,1,1,1,1,1,1,1,1,1,1,1,1,1,1,1,1,	()	0.0344827586207	0.0332936979786	0.0368608799049	0.965517241379
9565211	9543046	9584006	29	1,1,1,1,1,1,1,1,1,1,1,1,1,1,1,1,1,1,1,1,1,1,1,1,1,1,1,1,1,	()	0.0344827586207	0.0332936979786	0.0368608799049	0.965517241379
9572984	9554905	9594622	29	1,1,1,1,1,1,1,1,1,1,1,1,1,1,1,1,1,1,1,1,1,1,1,1,1,1,1,1,1,	()	0.0344827586207	0.0332936979786	0.0368608799049	0.965517241379
9584006	9565211	9604627	29	1,1,1,1,1,1,1,1,1,1,1,1,1,1,1,1,1,1,1,1,1,1,1,1,1,1,1,1,1,	()	0.0344827586207	0.0332936979786	0.0368608799049	0.965517241379
9594622	9572984	9613624	29	1,1,1,1,1,1,1,1,1,1,1,1,1,1,1,1,1,1,1,1,1,1,1,1,1,1,1,1,1,	()	0.0344827586207	0.0332936979786	0.0368608799049	0.965517241379
9604627	9584006	9624187	29	1,1,1,1,1,1,1,1,1,1,1,1,1,1,1,1,1,1,1,1,1,1,1,1,1,1,1,1,1,	()	0.0344827586207	0.0332936979786	0.0368608799049	0.965517241379
9613624	9594622	9634359	29	1,1,1,1,1,1,1,1,1,1,1,1,1,1,1,1,1,1,1,1,1,1,1,1,1,1,1,1,1,	()	0.0344827586207	0.0332936979786	0.0368608799049	0.965517241379
9624187	9604627	9639130	29	1,1,1,1,1,1,1,1,1,1,1,1,1,1,1,1,1,1,1,1,1,1,1,1,1,1,1,1,1,	()	0.0344827586207	0.0332936979786	0.0368608799049	0.965517241379
9634359	9613624	9647010	29	1,1,1,1,1,1,1,1,1,1,1,1,1,1,1,1,1,1,1,1,1,1,1,1,1,1,1,1,1,	()	0.0344827586207	0.0332936979786	0.0368608799049	0.965517241379
9639130	9624187	9658080	29	1,1,1,1,1,1,1,1,1,1,1,1,1,1,1,1,1,1,1,1,1,1,1,1,1,1,1,1,1,	()	0.0344827586207	0.0332936979786	0.0368608799049	0.965517241379
9647010	9634359	9668926	29	1,1,1,1,1,1,1,1,1,1,1,1,1,1,1,1,1,1,1,1,1,1,1,1,1,1,1,1,1,	()	0.0344827586207	0.0332936979786	0.0368608799049	0.965517241379
9658080	9639130	9678666	29	1,1,1,1,1,1,1,1,1,1,1,1,1,1,1,1,1,1,1,1,1,1,1,1,1,1,1,1,1,	()	0.0344827586207	0.0332936979786	0.0368608799049	0.965517241379
9668926	9647010	9689245	29	1,1,1,1,1,1,1,1,1,1,1,1,1,1,1,1,1,1,1,1,1,1,1,1,1,1,1,1,1,	()	0.0344827586207	0.0332936979786	0.0368608799049	0.965517241379
9678666	9658080	9696401	28	2,	(2,17,)	0.0368608799049	0.0321046373365	0.0368608799049	0.870967741935
9689245	9668926	9709241	28	2,	(2,17,)	0.0368608799049	0.0321046373365	0.0368608799049	0.870967741935
9696401	9678666	9721756	29	1,1,1,1,1,1,1,1,1,1,1,1,1,1,1,1,1,1,1,1,1,1,1,1,1,1,1,1,1,	()	0.0344827586207	0.0332936979786	0.0368608799049	0.965517241379
9709241	9689245	9732983	29	1,1,1,1,1,1,1,1,1,1,1,1,1,1,1,1,1,1,1,1,1,1,1,1,1,1,1,1,1,	()	0.0344827586207	0.0332936979786	0.0368608799049	0.965517241379
9721756	9696401	9740808	29	1,1,1,1,1,1,1,1,1,1,1,1,1,1,1,1,1,1,1,1,1,1,1,1,1,1,1,1,1,	()	0.0344827586207	0.0332936979786	0.0368608799049	0.965517241379
9732983	9709241	9747670	29	1,1,1,1,1,1,1,1,1,1,1,1,1,1,1,1,1,1,1,1,1,1,1,1,1,1,1,1,1,	()	0.0344827586207	0.0332936979786	0.0368608799049	0.965517241379
9740808	9721756	9751950	28	2,	(23,24,)	0.0368608799049	0.0321046373365	0.0368608799049	0.870967741935
9747670	9732983	9755196	27	3,	(12,16,18,)	0.0416171224732	0.0309155766944	0.0416171224732	0.742857142857
9751950	9740808	9762917	26	3,2,	(12,16,18,)(23,29,)	0.0439952437574	0.0332936979786	0.0582639714625	0.756756756757
9755196	9747670	9767706	28	2,	(16,18,)	0.0368608799049	0.0321046373365	0.0368608799049	0.870967741935
9762917	9751950	9780326	29	1,1,1,1,1,1,1,1,1,1,1,1,1,1,1,1,1,1,1,1,1,1,1,1,1,1,1,1,1,	()	0.0344827586207	0.0332936979786	0.0368608799049	0.965517241379
9767706	9755196	9801187	29	1,1,1,1,1,1,1,1,1,1,1,1,1,1,1,1,1,1,1,1,1,1,1,1,1,1,1,1,1,	()	0.0344827586207	0.0332936979786	0.0368608799049	0.965517241379
9780326	9762917	9809168	29	1,1,1,1,1,1,1,1,1,1,1,1,1,1,1,1,1,1,1,1,1,1,1,1,1,1,1,1,1,	()	0.0344827586207	0.0332936979786	0.0368608799049	0.965517241379
9801187	9767706	9823520	27	2,2,	(4,21,)(3,12,)	0.0392390011891	0.0344827586207	0.0487514863258	0.878787878788
9809168	9780326	9834976	29	1,1,1,1,1,1,1,1,1,1,1,1,1,1,1,1,1,1,1,1,1,1,1,1,1,1,1,1,1,	()	0.0344827586207	0.0332936979786	0.0368608799049	0.965517241379
9823520	9801187	9848250	29	1,1,1,1,1,1,1,1,1,1,1,1,1,1,1,1,1,1,1,1,1,1,1,1,1,1,1,1,1,	()	0.0344827586207	0.0332936979786	0.0368608799049	0.965517241379
9834976	9809168	9864495	29	1,1,1,1,1,1,1,1,1,1,1,1,1,1,1,1,1,1,1,1,1,1,1,1,1,1,1,1,1,	()	0.0344827586207	0.0332936979786	0.0368608799049	0.965517241379
9848250	9823520	9875782	29	1,1,1,1,1,1,1,1,1,1,1,1,1,1,1,1,1,1,1,1,1,1,1,1,1,1,1,1,1,	()	0.0344827586207	0.0332936979786	0.0368608799049	0.965517241379
9864495	9834976	9890496	29	1,1,1,1,1,1,1,1,1,1,1,1,1,1,1,1,1,1,1,1,1,1,1,1,1,1,1,1,1,	()	0.0344827586207	0.0332936979786	0.0368608799049	0.965517241379
9875782	9848250	9904084	29	1,1,1,1,1,1,1,1,1,1,1,1,1,1,1,1,1,1,1,1,1,1,1,1,1,1,1,1,1,	()	0.0344827586207	0.0332936979786	0.0368608799049	0.965517241379
9890496	9864495	9915662	29	1,1,1,1,1,1,1,1,1,1,1,1,1,1,1,1,1,1,1,1,1,1,1,1,1,1,1,1,1,	()	0.0344827586207	0.0332936979786	0.0368608799049	0.965517241379
9904084	9875782	9932066	29	1,1,1,1,1,1,1,1,1,1,1,1,1,1,1,1,1,1,1,1,1,1,1,1,1,1,1,1,1,	()	0.0344827586207	0.0332936979786	0.0368608799049	0.965517241379
9915662	9890496	9948070	29	1,1,1,1,1,1,1,1,1,1,1,1,1,1,1,1,1,1,1,1,1,1,1,1,1,1,1,1,1,	()	0.0344827586207	0.0332936979786	0.0368608799049	0.965517241379
9932066	9904084	9965801	28	2,	(12,16,)	0.0368608799049	0.0321046373365	0.0368608799049	0.870967741935
9948070	9915662	9974493	28	2,	(12,16,)	0.0368608799049	0.0321046373365	0.0368608799049	0.870967741935
9965801	9932066	9991090	29	1,1,1,1,1,1,1,1,1,1,1,1,1,1,1,1,1,1,1,1,1,1,1,1,1,1,1,1,1,	()	0.0344827586207	0.0332936979786	0.0368608799049	0.965517241379
9974493	9948070	9997512	29	1,1,1,1,1,1,1,1,1,1,1,1,1,1,1,1,1,1,1,1,1,1,1,1,1,1,1,1,1,	()	0.0344827586207	0.0332936979786	0.0368608799049	0.965517241379
9991090	9965801	10003481	29	1,1,1,1,1,1,1,1,1,1,1,1,1,1,1,1,1,1,1,1,1,1,1,1,1,1,1,1,1,	()	0.0344827586207	0.0332936979786	0.0368608799049	0.965517241379
9997512	9974493	10012566	28	2,	(3,12,)	0.0368608799049	0.0321046373365	0.0368608799049	0.870967741935
10003481	9991090	10018458	28	2,	(10,24,)	0.0368608799049	0.0321046373365	0.0368608799049	0.870967741935
10012566	9997512	10029304	28	2,	(10,24,)	0.0368608799049	0.0321046373365	0.0368608799049	0.870967741935
10018458	10003481	10039303	28	2,	(10,24,)	0.0368608799049	0.0321046373365	0.0368608799049	0.870967741935
10029304	10012566	10048051	27	2,2,	(20,29,)(10,24,)	0.0392390011891	0.0344827586207	0.0487514863258	0.878787878788
10039303	10018458	10056896	25	3,3,	(18,21,24,)(20,26,29,)	0.0487514863258	0.038049940547	0.0701545778835	0.780487804878
10048051	10029304	10064268	28	2,	(26,29,)	0.0368608799049	0.0321046373365	0.0368608799049	0.870967741935
10056896	10039303	10078014	28	2,	(26,29,)	0.0368608799049	0.0321046373365	0.0368608799049	0.870967741935
10064268	10048051	10096543	27	2,2,	(26,29,)(3,16,)	0.0392390011891	0.0344827586207	0.0487514863258	0.878787878788
10078014	10056896	10101963	27	2,2,	(3,16,)(26,29,)	0.0392390011891	0.0344827586207	0.0487514863258	0.878787878788
10096543	10064268	10108207	26	3,2,	(2,3,16,)(26,29,)	0.0439952437574	0.0332936979786	0.0582639714625	0.756756756757
10101963	10078014	10119175	26	3,2,	(20,26,29,)(3,16,)	0.0439952437574	0.0332936979786	0.0582639714625	0.756756756757
10108207	10096543	10129330	26	3,2,	(20,26,29,)(3,16,)	0.0439952437574	0.0332936979786	0.0582639714625	0.756756756757
10119175	10101963	10139884	27	2,2,	(3,16,)(20,29,)	0.0392390011891	0.0344827586207	0.0487514863258	0.878787878788
10129330	10108207	10148539	27	2,2,	(3,16,)(20,29,)	0.0392390011891	0.0344827586207	0.0487514863258	0.878787878788
10139884	10119175	10156775	28	2,	(20,29,)	0.0368608799049	0.0321046373365	0.0368608799049	0.870967741935
10148539	10129330	10167037	28	2,	(1,9,)	0.0368608799049	0.0321046373365	0.0368608799049	0.870967741935
10156775	10139884	10175584	29	1,1,1,1,1,1,1,1,1,1,1,1,1,1,1,1,1,1,1,1,1,1,1,1,1,1,1,1,1,	()	0.0344827586207	0.0332936979786	0.0368608799049	0.965517241379
10167037	10148539	10187901	29	1,1,1,1,1,1,1,1,1,1,1,1,1,1,1,1,1,1,1,1,1,1,1,1,1,1,1,1,1,	()	0.0344827586207	0.0332936979786	0.0368608799049	0.965517241379
10175584	10156775	10201923	29	1,1,1,1,1,1,1,1,1,1,1,1,1,1,1,1,1,1,1,1,1,1,1,1,1,1,1,1,1,	()	0.0344827586207	0.0332936979786	0.0368608799049	0.965517241379
10187901	10167037	10217424	29	1,1,1,1,1,1,1,1,1,1,1,1,1,1,1,1,1,1,1,1,1,1,1,1,1,1,1,1,1,	()	0.0344827586207	0.0332936979786	0.0368608799049	0.965517241379
10201923	10175584	10241025	29	1,1,1,1,1,1,1,1,1,1,1,1,1,1,1,1,1,1,1,1,1,1,1,1,1,1,1,1,1,	()	0.0344827586207	0.0332936979786	0.0368608799049	0.965517241379
10217424	10187901	10249362	29	1,1,1,1,1,1,1,1,1,1,1,1,1,1,1,1,1,1,1,1,1,1,1,1,1,1,1,1,1,	()	0.0344827586207	0.0332936979786	0.0368608799049	0.965517241379
10241025	10201923	10267922	29	1,1,1,1,1,1,1,1,1,1,1,1,1,1,1,1,1,1,1,1,1,1,1,1,1,1,1,1,1,	()	0.0344827586207	0.0332936979786	0.0368608799049	0.965517241379
10249362	10217424	10280141	29	1,1,1,1,1,1,1,1,1,1,1,1,1,1,1,1,1,1,1,1,1,1,1,1,1,1,1,1,1,	()	0.0344827586207	0.0332936979786	0.0368608799049	0.965517241379
10267922	10241025	10290990	29	1,1,1,1,1,1,1,1,1,1,1,1,1,1,1,1,1,1,1,1,1,1,1,1,1,1,1,1,1,	()	0.0344827586207	0.0332936979786	0.0368608799049	0.965517241379
10280141	10249362	10300629	29	1,1,1,1,1,1,1,1,1,1,1,1,1,1,1,1,1,1,1,1,1,1,1,1,1,1,1,1,1,	()	0.0344827586207	0.0332936979786	0.0368608799049	0.965517241379
10290990	10267922	10311071	29	1,1,1,1,1,1,1,1,1,1,1,1,1,1,1,1,1,1,1,1,1,1,1,1,1,1,1,1,1,	()	0.0344827586207	0.0332936979786	0.0368608799049	0.965517241379
10300629	10280141	10320939	28	2,	(20,26,)	0.0368608799049	0.0321046373365	0.0368608799049	0.870967741935
10311071	10290990	10325910	29	1,1,1,1,1,1,1,1,1,1,1,1,1,1,1,1,1,1,1,1,1,1,1,1,1,1,1,1,1,	()	0.0344827586207	0.0332936979786	0.0368608799049	0.965517241379
10320939	10300629	10334609	29	1,1,1,1,1,1,1,1,1,1,1,1,1,1,1,1,1,1,1,1,1,1,1,1,1,1,1,1,1,	()	0.0344827586207	0.0332936979786	0.0368608799049	0.965517241379
10325910	10311071	10341907	29	1,1,1,1,1,1,1,1,1,1,1,1,1,1,1,1,1,1,1,1,1,1,1,1,1,1,1,1,1,	()	0.0344827586207	0.0332936979786	0.0368608799049	0.965517241379
10334609	10320939	10345939	29	1,1,1,1,1,1,1,1,1,1,1,1,1,1,1,1,1,1,1,1,1,1,1,1,1,1,1,1,1,	()	0.0344827586207	0.0332936979786	0.0368608799049	0.965517241379
10341907	10325910	10352528	29	1,1,1,1,1,1,1,1,1,1,1,1,1,1,1,1,1,1,1,1,1,1,1,1,1,1,1,1,1,	()	0.0344827586207	0.0332936979786	0.0368608799049	0.965517241379
10345939	10334609	10366201	29	1,1,1,1,1,1,1,1,1,1,1,1,1,1,1,1,1,1,1,1,1,1,1,1,1,1,1,1,1,	()	0.0344827586207	0.0332936979786	0.0368608799049	0.965517241379
10352528	10341907	10374627	29	1,1,1,1,1,1,1,1,1,1,1,1,1,1,1,1,1,1,1,1,1,1,1,1,1,1,1,1,1,	()	0.0344827586207	0.0332936979786	0.0368608799049	0.965517241379
10366201	10345939	10387807	29	1,1,1,1,1,1,1,1,1,1,1,1,1,1,1,1,1,1,1,1,1,1,1,1,1,1,1,1,1,	()	0.0344827586207	0.0332936979786	0.0368608799049	0.965517241379
10374627	10352528	10393473	29	1,1,1,1,1,1,1,1,1,1,1,1,1,1,1,1,1,1,1,1,1,1,1,1,1,1,1,1,1,	()	0.0344827586207	0.0332936979786	0.0368608799049	0.965517241379
10387807	10366201	10396888	29	1,1,1,1,1,1,1,1,1,1,1,1,1,1,1,1,1,1,1,1,1,1,1,1,1,1,1,1,1,	()	0.0344827586207	0.0332936979786	0.0368608799049	0.965517241379
10393473	10374627	10404426	29	1,1,1,1,1,1,1,1,1,1,1,1,1,1,1,1,1,1,1,1,1,1,1,1,1,1,1,1,1,	()	0.0344827586207	0.0332936979786	0.0368608799049	0.965517241379
10396888	10387807	10429765	29	1,1,1,1,1,1,1,1,1,1,1,1,1,1,1,1,1,1,1,1,1,1,1,1,1,1,1,1,1,	()	0.0344827586207	0.0332936979786	0.0368608799049	0.965517241379
10404426	10393473	10447526	29	1,1,1,1,1,1,1,1,1,1,1,1,1,1,1,1,1,1,1,1,1,1,1,1,1,1,1,1,1,	()	0.0344827586207	0.0332936979786	0.0368608799049	0.965517241379
10429765	10396888	10457440	29	1,1,1,1,1,1,1,1,1,1,1,1,1,1,1,1,1,1,1,1,1,1,1,1,1,1,1,1,1,	()	0.0344827586207	0.0332936979786	0.0368608799049	0.965517241379
10447526	10404426	10469878	29	1,1,1,1,1,1,1,1,1,1,1,1,1,1,1,1,1,1,1,1,1,1,1,1,1,1,1,1,1,	()	0.0344827586207	0.0332936979786	0.0368608799049	0.965517241379
10457440	10429765	10475474	29	1,1,1,1,1,1,1,1,1,1,1,1,1,1,1,1,1,1,1,1,1,1,1,1,1,1,1,1,1,	()	0.0344827586207	0.0332936979786	0.0368608799049	0.965517241379
10469878	10447526	10483831	29	1,1,1,1,1,1,1,1,1,1,1,1,1,1,1,1,1,1,1,1,1,1,1,1,1,1,1,1,1,	()	0.0344827586207	0.0332936979786	0.0368608799049	0.965517241379
10475474	10457440	10493215	29	1,1,1,1,1,1,1,1,1,1,1,1,1,1,1,1,1,1,1,1,1,1,1,1,1,1,1,1,1,	()	0.0344827586207	0.0332936979786	0.0368608799049	0.965517241379
10483831	10469878	10503555	29	1,1,1,1,1,1,1,1,1,1,1,1,1,1,1,1,1,1,1,1,1,1,1,1,1,1,1,1,1,	()	0.0344827586207	0.0332936979786	0.0368608799049	0.965517241379
10493215	10475474	10512126	29	1,1,1,1,1,1,1,1,1,1,1,1,1,1,1,1,1,1,1,1,1,1,1,1,1,1,1,1,1,	()	0.0344827586207	0.0332936979786	0.0368608799049	0.965517241379
10503555	10483831	10522801	29	1,1,1,1,1,1,1,1,1,1,1,1,1,1,1,1,1,1,1,1,1,1,1,1,1,1,1,1,1,	()	0.0344827586207	0.0332936979786	0.0368608799049	0.965517241379
10512126	10493215	10529772	29	1,1,1,1,1,1,1,1,1,1,1,1,1,1,1,1,1,1,1,1,1,1,1,1,1,1,1,1,1,	()	0.0344827586207	0.0332936979786	0.0368608799049	0.965517241379
10522801	10503555	10539195	29	1,1,1,1,1,1,1,1,1,1,1,1,1,1,1,1,1,1,1,1,1,1,1,1,1,1,1,1,1,	()	0.0344827586207	0.0332936979786	0.0368608799049	0.965517241379
10529772	10512126	10548271	29	1,1,1,1,1,1,1,1,1,1,1,1,1,1,1,1,1,1,1,1,1,1,1,1,1,1,1,1,1,	()	0.0344827586207	0.0332936979786	0.0368608799049	0.965517241379
10539195	10522801	10560210	29	1,1,1,1,1,1,1,1,1,1,1,1,1,1,1,1,1,1,1,1,1,1,1,1,1,1,1,1,1,	()	0.0344827586207	0.0332936979786	0.0368608799049	0.965517241379
10548271	10529772	10573219	29	1,1,1,1,1,1,1,1,1,1,1,1,1,1,1,1,1,1,1,1,1,1,1,1,1,1,1,1,1,	()	0.0344827586207	0.0332936979786	0.0368608799049	0.965517241379
10560210	10539195	10581011	29	1,1,1,1,1,1,1,1,1,1,1,1,1,1,1,1,1,1,1,1,1,1,1,1,1,1,1,1,1,	()	0.0344827586207	0.0332936979786	0.0368608799049	0.965517241379
10573219	10548271	10587426	29	1,1,1,1,1,1,1,1,1,1,1,1,1,1,1,1,1,1,1,1,1,1,1,1,1,1,1,1,1,	()	0.0344827586207	0.0332936979786	0.0368608799049	0.965517241379
10581011	10560210	10598640	29	1,1,1,1,1,1,1,1,1,1,1,1,1,1,1,1,1,1,1,1,1,1,1,1,1,1,1,1,1,	()	0.0344827586207	0.0332936979786	0.0368608799049	0.965517241379
10587426	10573219	10609619	29	1,1,1,1,1,1,1,1,1,1,1,1,1,1,1,1,1,1,1,1,1,1,1,1,1,1,1,1,1,	()	0.0344827586207	0.0332936979786	0.0368608799049	0.965517241379
10598640	10581011	10621445	29	1,1,1,1,1,1,1,1,1,1,1,1,1,1,1,1,1,1,1,1,1,1,1,1,1,1,1,1,1,	()	0.0344827586207	0.0332936979786	0.0368608799049	0.965517241379
10609619	10587426	10637762	29	1,1,1,1,1,1,1,1,1,1,1,1,1,1,1,1,1,1,1,1,1,1,1,1,1,1,1,1,1,	()	0.0344827586207	0.0332936979786	0.0368608799049	0.965517241379
10621445	10598640	10650006	29	1,1,1,1,1,1,1,1,1,1,1,1,1,1,1,1,1,1,1,1,1,1,1,1,1,1,1,1,1,	()	0.0344827586207	0.0332936979786	0.0368608799049	0.965517241379
10637762	10609619	10657615	29	1,1,1,1,1,1,1,1,1,1,1,1,1,1,1,1,1,1,1,1,1,1,1,1,1,1,1,1,1,	()	0.0344827586207	0.0332936979786	0.0368608799049	0.965517241379
10650006	10621445	10665478	29	1,1,1,1,1,1,1,1,1,1,1,1,1,1,1,1,1,1,1,1,1,1,1,1,1,1,1,1,1,	()	0.0344827586207	0.0332936979786	0.0368608799049	0.965517241379
10657615	10637762	10674516	29	1,1,1,1,1,1,1,1,1,1,1,1,1,1,1,1,1,1,1,1,1,1,1,1,1,1,1,1,1,	()	0.0344827586207	0.0332936979786	0.0368608799049	0.965517241379
10665478	10650006	10682952	29	1,1,1,1,1,1,1,1,1,1,1,1,1,1,1,1,1,1,1,1,1,1,1,1,1,1,1,1,1,	()	0.0344827586207	0.0332936979786	0.0368608799049	0.965517241379
10674516	10657615	10689367	29	1,1,1,1,1,1,1,1,1,1,1,1,1,1,1,1,1,1,1,1,1,1,1,1,1,1,1,1,1,	()	0.0344827586207	0.0332936979786	0.0368608799049	0.965517241379
10682952	10665478	10699744	29	1,1,1,1,1,1,1,1,1,1,1,1,1,1,1,1,1,1,1,1,1,1,1,1,1,1,1,1,1,	()	0.0344827586207	0.0332936979786	0.0368608799049	0.965517241379
10689367	10674516	10705283	29	1,1,1,1,1,1,1,1,1,1,1,1,1,1,1,1,1,1,1,1,1,1,1,1,1,1,1,1,1,	()	0.0344827586207	0.0332936979786	0.0368608799049	0.965517241379
10699744	10682952	10711732	29	1,1,1,1,1,1,1,1,1,1,1,1,1,1,1,1,1,1,1,1,1,1,1,1,1,1,1,1,1,	()	0.0344827586207	0.0332936979786	0.0368608799049	0.965517241379
10705283	10689367	10719346	29	1,1,1,1,1,1,1,1,1,1,1,1,1,1,1,1,1,1,1,1,1,1,1,1,1,1,1,1,1,	()	0.0344827586207	0.0332936979786	0.0368608799049	0.965517241379
10711732	10699744	10731456	29	1,1,1,1,1,1,1,1,1,1,1,1,1,1,1,1,1,1,1,1,1,1,1,1,1,1,1,1,1,	()	0.0344827586207	0.0332936979786	0.0368608799049	0.965517241379
10719346	10705283	10738523	29	1,1,1,1,1,1,1,1,1,1,1,1,1,1,1,1,1,1,1,1,1,1,1,1,1,1,1,1,1,	()	0.0344827586207	0.0332936979786	0.0368608799049	0.965517241379
10731456	10711732	10742500	27	2,2,	(17,20,)(13,25,)	0.0392390011891	0.0344827586207	0.0487514863258	0.878787878788
10738523	10719346	10747588	26	3,2,	(13,25,29,)(17,20,)	0.0439952437574	0.0332936979786	0.0582639714625	0.756756756757
10742500	10731456	10757332	28	2,	(13,29,)	0.0368608799049	0.0321046373365	0.0368608799049	0.870967741935
10747588	10738523	10771134	29	1,1,1,1,1,1,1,1,1,1,1,1,1,1,1,1,1,1,1,1,1,1,1,1,1,1,1,1,1,	()	0.0344827586207	0.0332936979786	0.0368608799049	0.965517241379
10757332	10742500	10774750	29	1,1,1,1,1,1,1,1,1,1,1,1,1,1,1,1,1,1,1,1,1,1,1,1,1,1,1,1,1,	()	0.0344827586207	0.0332936979786	0.0368608799049	0.965517241379
10771134	10747588	10779427	29	1,1,1,1,1,1,1,1,1,1,1,1,1,1,1,1,1,1,1,1,1,1,1,1,1,1,1,1,1,	()	0.0344827586207	0.0332936979786	0.0368608799049	0.965517241379
10774750	10757332	10784047	29	1,1,1,1,1,1,1,1,1,1,1,1,1,1,1,1,1,1,1,1,1,1,1,1,1,1,1,1,1,	()	0.0344827586207	0.0332936979786	0.0368608799049	0.965517241379
10779427	10771134	10790481	29	1,1,1,1,1,1,1,1,1,1,1,1,1,1,1,1,1,1,1,1,1,1,1,1,1,1,1,1,1,	()	0.0344827586207	0.0332936979786	0.0368608799049	0.965517241379
10784047	10774750	10796854	29	1,1,1,1,1,1,1,1,1,1,1,1,1,1,1,1,1,1,1,1,1,1,1,1,1,1,1,1,1,	()	0.0344827586207	0.0332936979786	0.0368608799049	0.965517241379
10790481	10779427	10806070	29	1,1,1,1,1,1,1,1,1,1,1,1,1,1,1,1,1,1,1,1,1,1,1,1,1,1,1,1,1,	()	0.0344827586207	0.0332936979786	0.0368608799049	0.965517241379
10796854	10784047	10820587	29	1,1,1,1,1,1,1,1,1,1,1,1,1,1,1,1,1,1,1,1,1,1,1,1,1,1,1,1,1,	()	0.0344827586207	0.0332936979786	0.0368608799049	0.965517241379
10806070	10790481	10834498	29	1,1,1,1,1,1,1,1,1,1,1,1,1,1,1,1,1,1,1,1,1,1,1,1,1,1,1,1,1,	()	0.0344827586207	0.0332936979786	0.0368608799049	0.965517241379
10820587	10796854	10838151	29	1,1,1,1,1,1,1,1,1,1,1,1,1,1,1,1,1,1,1,1,1,1,1,1,1,1,1,1,1,	()	0.0344827586207	0.0332936979786	0.0368608799049	0.965517241379
10834498	10806070	10849180	29	1,1,1,1,1,1,1,1,1,1,1,1,1,1,1,1,1,1,1,1,1,1,1,1,1,1,1,1,1,	()	0.0344827586207	0.0332936979786	0.0368608799049	0.965517241379
10838151	10820587	10855000	29	1,1,1,1,1,1,1,1,1,1,1,1,1,1,1,1,1,1,1,1,1,1,1,1,1,1,1,1,1,	()	0.0344827586207	0.0332936979786	0.0368608799049	0.965517241379
10849180	10834498	10859926	29	1,1,1,1,1,1,1,1,1,1,1,1,1,1,1,1,1,1,1,1,1,1,1,1,1,1,1,1,1,	()	0.0344827586207	0.0332936979786	0.0368608799049	0.965517241379
10855000	10838151	10867876	29	1,1,1,1,1,1,1,1,1,1,1,1,1,1,1,1,1,1,1,1,1,1,1,1,1,1,1,1,1,	()	0.0344827586207	0.0332936979786	0.0368608799049	0.965517241379
10859926	10849180	10873888	29	1,1,1,1,1,1,1,1,1,1,1,1,1,1,1,1,1,1,1,1,1,1,1,1,1,1,1,1,1,	()	0.0344827586207	0.0332936979786	0.0368608799049	0.965517241379
10867876	10855000	10887067	29	1,1,1,1,1,1,1,1,1,1,1,1,1,1,1,1,1,1,1,1,1,1,1,1,1,1,1,1,1,	()	0.0344827586207	0.0332936979786	0.0368608799049	0.965517241379
10873888	10859926	10907252	29	1,1,1,1,1,1,1,1,1,1,1,1,1,1,1,1,1,1,1,1,1,1,1,1,1,1,1,1,1,	()	0.0344827586207	0.0332936979786	0.0368608799049	0.965517241379
10887067	10867876	10919258	28	2,	(5,13,)	0.0368608799049	0.0321046373365	0.0368608799049	0.870967741935
10907252	10873888	10935030	29	1,1,1,1,1,1,1,1,1,1,1,1,1,1,1,1,1,1,1,1,1,1,1,1,1,1,1,1,1,	()	0.0344827586207	0.0332936979786	0.0368608799049	0.965517241379
10919258	10887067	10946096	29	1,1,1,1,1,1,1,1,1,1,1,1,1,1,1,1,1,1,1,1,1,1,1,1,1,1,1,1,1,	()	0.0344827586207	0.0332936979786	0.0368608799049	0.965517241379
10935030	10907252	10953139	29	1,1,1,1,1,1,1,1,1,1,1,1,1,1,1,1,1,1,1,1,1,1,1,1,1,1,1,1,1,	()	0.0344827586207	0.0332936979786	0.0368608799049	0.965517241379
10946096	10919258	10960267	29	1,1,1,1,1,1,1,1,1,1,1,1,1,1,1,1,1,1,1,1,1,1,1,1,1,1,1,1,1,	()	0.0344827586207	0.0332936979786	0.0368608799049	0.965517241379
10953139	10935030	10969348	28	2,	(16,27,)	0.0368608799049	0.0321046373365	0.0368608799049	0.870967741935
10960267	10946096	10978674	29	1,1,1,1,1,1,1,1,1,1,1,1,1,1,1,1,1,1,1,1,1,1,1,1,1,1,1,1,1,	()	0.0344827586207	0.0332936979786	0.0368608799049	0.965517241379
10969348	10953139	10985543	29	1,1,1,1,1,1,1,1,1,1,1,1,1,1,1,1,1,1,1,1,1,1,1,1,1,1,1,1,1,	()	0.0344827586207	0.0332936979786	0.0368608799049	0.965517241379
10978674	10960267	10993985	29	1,1,1,1,1,1,1,1,1,1,1,1,1,1,1,1,1,1,1,1,1,1,1,1,1,1,1,1,1,	()	0.0344827586207	0.0332936979786	0.0368608799049	0.965517241379
10985543	10969348	11000384	29	1,1,1,1,1,1,1,1,1,1,1,1,1,1,1,1,1,1,1,1,1,1,1,1,1,1,1,1,1,	()	0.0344827586207	0.0332936979786	0.0368608799049	0.965517241379
10993985	10978674	11008398	29	1,1,1,1,1,1,1,1,1,1,1,1,1,1,1,1,1,1,1,1,1,1,1,1,1,1,1,1,1,	()	0.0344827586207	0.0332936979786	0.0368608799049	0.965517241379
11000384	10985543	11015761	29	1,1,1,1,1,1,1,1,1,1,1,1,1,1,1,1,1,1,1,1,1,1,1,1,1,1,1,1,1,	()	0.0344827586207	0.0332936979786	0.0368608799049	0.965517241379
11008398	10993985	11024113	29	1,1,1,1,1,1,1,1,1,1,1,1,1,1,1,1,1,1,1,1,1,1,1,1,1,1,1,1,1,	()	0.0344827586207	0.0332936979786	0.0368608799049	0.965517241379
11015761	11000384	11034614	29	1,1,1,1,1,1,1,1,1,1,1,1,1,1,1,1,1,1,1,1,1,1,1,1,1,1,1,1,1,	()	0.0344827586207	0.0332936979786	0.0368608799049	0.965517241379
11024113	11008398	11047251	29	1,1,1,1,1,1,1,1,1,1,1,1,1,1,1,1,1,1,1,1,1,1,1,1,1,1,1,1,1,	()	0.0344827586207	0.0332936979786	0.0368608799049	0.965517241379
11034614	11015761	11052811	29	1,1,1,1,1,1,1,1,1,1,1,1,1,1,1,1,1,1,1,1,1,1,1,1,1,1,1,1,1,	()	0.0344827586207	0.0332936979786	0.0368608799049	0.965517241379
11047251	11024113	11059625	29	1,1,1,1,1,1,1,1,1,1,1,1,1,1,1,1,1,1,1,1,1,1,1,1,1,1,1,1,1,	()	0.0344827586207	0.0332936979786	0.0368608799049	0.965517241379
11052811	11034614	11068503	29	1,1,1,1,1,1,1,1,1,1,1,1,1,1,1,1,1,1,1,1,1,1,1,1,1,1,1,1,1,	()	0.0344827586207	0.0332936979786	0.0368608799049	0.965517241379
11059625	11047251	11078515	29	1,1,1,1,1,1,1,1,1,1,1,1,1,1,1,1,1,1,1,1,1,1,1,1,1,1,1,1,1,	()	0.0344827586207	0.0332936979786	0.0368608799049	0.965517241379
11068503	11052811	11089251	29	1,1,1,1,1,1,1,1,1,1,1,1,1,1,1,1,1,1,1,1,1,1,1,1,1,1,1,1,1,	()	0.0344827586207	0.0332936979786	0.0368608799049	0.965517241379
11078515	11059625	11099996	29	1,1,1,1,1,1,1,1,1,1,1,1,1,1,1,1,1,1,1,1,1,1,1,1,1,1,1,1,1,	()	0.0344827586207	0.0332936979786	0.0368608799049	0.965517241379
11089251	11068503	11106290	29	1,1,1,1,1,1,1,1,1,1,1,1,1,1,1,1,1,1,1,1,1,1,1,1,1,1,1,1,1,	()	0.0344827586207	0.0332936979786	0.0368608799049	0.965517241379
11099996	11078515	11114408	29	1,1,1,1,1,1,1,1,1,1,1,1,1,1,1,1,1,1,1,1,1,1,1,1,1,1,1,1,1,	()	0.0344827586207	0.0332936979786	0.0368608799049	0.965517241379
11106290	11089251	11122853	29	1,1,1,1,1,1,1,1,1,1,1,1,1,1,1,1,1,1,1,1,1,1,1,1,1,1,1,1,1,	()	0.0344827586207	0.0332936979786	0.0368608799049	0.965517241379
11114408	11099996	11129268	29	1,1,1,1,1,1,1,1,1,1,1,1,1,1,1,1,1,1,1,1,1,1,1,1,1,1,1,1,1,	()	0.0344827586207	0.0332936979786	0.0368608799049	0.965517241379
11122853	11106290	11139060	29	1,1,1,1,1,1,1,1,1,1,1,1,1,1,1,1,1,1,1,1,1,1,1,1,1,1,1,1,1,	()	0.0344827586207	0.0332936979786	0.0368608799049	0.965517241379
11129268	11114408	11148661	29	1,1,1,1,1,1,1,1,1,1,1,1,1,1,1,1,1,1,1,1,1,1,1,1,1,1,1,1,1,	()	0.0344827586207	0.0332936979786	0.0368608799049	0.965517241379
11139060	11122853	11161012	29	1,1,1,1,1,1,1,1,1,1,1,1,1,1,1,1,1,1,1,1,1,1,1,1,1,1,1,1,1,	()	0.0344827586207	0.0332936979786	0.0368608799049	0.965517241379
11148661	11129268	11169001	28	2,	(10,14,)	0.0368608799049	0.0321046373365	0.0368608799049	0.870967741935
11161012	11139060	11177947	29	1,1,1,1,1,1,1,1,1,1,1,1,1,1,1,1,1,1,1,1,1,1,1,1,1,1,1,1,1,	()	0.0344827586207	0.0332936979786	0.0368608799049	0.965517241379
11169001	11148661	11186171	29	1,1,1,1,1,1,1,1,1,1,1,1,1,1,1,1,1,1,1,1,1,1,1,1,1,1,1,1,1,	()	0.0344827586207	0.0332936979786	0.0368608799049	0.965517241379
11177947	11161012	11191954	29	1,1,1,1,1,1,1,1,1,1,1,1,1,1,1,1,1,1,1,1,1,1,1,1,1,1,1,1,1,	()	0.0344827586207	0.0332936979786	0.0368608799049	0.965517241379
11186171	11169001	11199271	29	1,1,1,1,1,1,1,1,1,1,1,1,1,1,1,1,1,1,1,1,1,1,1,1,1,1,1,1,1,	()	0.0344827586207	0.0332936979786	0.0368608799049	0.965517241379
11191954	11177947	11207224	27	2,2,	(10,11,)(5,13,)	0.0392390011891	0.0344827586207	0.0487514863258	0.878787878788
11199271	11186171	11215042	29	1,1,1,1,1,1,1,1,1,1,1,1,1,1,1,1,1,1,1,1,1,1,1,1,1,1,1,1,1,	()	0.0344827586207	0.0332936979786	0.0368608799049	0.965517241379
11207224	11191954	11225854	28	2,	(21,22,)	0.0368608799049	0.0321046373365	0.0368608799049	0.870967741935
11215042	11199271	11237708	29	1,1,1,1,1,1,1,1,1,1,1,1,1,1,1,1,1,1,1,1,1,1,1,1,1,1,1,1,1,	()	0.0344827586207	0.0332936979786	0.0368608799049	0.965517241379
11225854	11207224	11271352	29	1,1,1,1,1,1,1,1,1,1,1,1,1,1,1,1,1,1,1,1,1,1,1,1,1,1,1,1,1,	()	0.0344827586207	0.0332936979786	0.0368608799049	0.965517241379
11237708	11215042	11279640	28	2,	(18,29,)	0.0368608799049	0.0321046373365	0.0368608799049	0.870967741935
11271352	11225854	11285080	28	2,	(18,29,)	0.0368608799049	0.0321046373365	0.0368608799049	0.870967741935
11279640	11237708	11303261	26	3,2,	(4,18,29,)(21,22,)	0.0439952437574	0.0332936979786	0.0582639714625	0.756756756757
11285080	11271352	11316154	26	3,2,	(4,18,29,)(21,22,)	0.0439952437574	0.0332936979786	0.0582639714625	0.756756756757
11303261	11279640	11323377	26	3,2,	(4,18,29,)(21,22,)	0.0439952437574	0.0332936979786	0.0582639714625	0.756756756757
11316154	11285080	11334842	26	3,2,	(4,18,29,)(21,22,)	0.0439952437574	0.0332936979786	0.0582639714625	0.756756756757
11323377	11303261	11341642	28	2,	(4,18,)	0.0368608799049	0.0321046373365	0.0368608799049	0.870967741935
11334842	11316154	11349735	27	2,2,	(6,16,)(4,18,)	0.0392390011891	0.0344827586207	0.0487514863258	0.878787878788
11341642	11323377	11356090	26	3,2,	(4,18,24,)(15,21,)	0.0439952437574	0.0332936979786	0.0582639714625	0.756756756757
11349735	11334842	11362134	28	2,	(15,21,)	0.0368608799049	0.0321046373365	0.0368608799049	0.870967741935
11356090	11341642	11367416	29	1,1,1,1,1,1,1,1,1,1,1,1,1,1,1,1,1,1,1,1,1,1,1,1,1,1,1,1,1,	()	0.0344827586207	0.0332936979786	0.0368608799049	0.965517241379
11362134	11349735	11373273	29	1,1,1,1,1,1,1,1,1,1,1,1,1,1,1,1,1,1,1,1,1,1,1,1,1,1,1,1,1,	()	0.0344827586207	0.0332936979786	0.0368608799049	0.965517241379
11367416	11356090	11380341	29	1,1,1,1,1,1,1,1,1,1,1,1,1,1,1,1,1,1,1,1,1,1,1,1,1,1,1,1,1,	()	0.0344827586207	0.0332936979786	0.0368608799049	0.965517241379
11373273	11362134	11390378	28	2,	(4,18,)	0.0368608799049	0.0321046373365	0.0368608799049	0.870967741935
11380341	11367416	11402771	28	2,	(11,14,)	0.0368608799049	0.0321046373365	0.0368608799049	0.870967741935
11390378	11373273	11409981	28	2,	(11,14,)	0.0368608799049	0.0321046373365	0.0368608799049	0.870967741935
11402771	11380341	11417979	28	2,	(11,14,)	0.0368608799049	0.0321046373365	0.0368608799049	0.870967741935
11409981	11390378	11424673	28	2,	(11,14,)	0.0368608799049	0.0321046373365	0.0368608799049	0.870967741935
11417979	11402771	11430956	29	1,1,1,1,1,1,1,1,1,1,1,1,1,1,1,1,1,1,1,1,1,1,1,1,1,1,1,1,1,	()	0.0344827586207	0.0332936979786	0.0368608799049	0.965517241379
11424673	11409981	11441512	29	1,1,1,1,1,1,1,1,1,1,1,1,1,1,1,1,1,1,1,1,1,1,1,1,1,1,1,1,1,	()	0.0344827586207	0.0332936979786	0.0368608799049	0.965517241379
11430956	11417979	11444945	29	1,1,1,1,1,1,1,1,1,1,1,1,1,1,1,1,1,1,1,1,1,1,1,1,1,1,1,1,1,	()	0.0344827586207	0.0332936979786	0.0368608799049	0.965517241379
11441512	11424673	11451795	29	1,1,1,1,1,1,1,1,1,1,1,1,1,1,1,1,1,1,1,1,1,1,1,1,1,1,1,1,1,	()	0.0344827586207	0.0332936979786	0.0368608799049	0.965517241379
11444945	11430956	11458078	29	1,1,1,1,1,1,1,1,1,1,1,1,1,1,1,1,1,1,1,1,1,1,1,1,1,1,1,1,1,	()	0.0344827586207	0.0332936979786	0.0368608799049	0.965517241379
11451795	11441512	11462460	29	1,1,1,1,1,1,1,1,1,1,1,1,1,1,1,1,1,1,1,1,1,1,1,1,1,1,1,1,1,	()	0.0344827586207	0.0332936979786	0.0368608799049	0.965517241379
11458078	11444945	11468137	29	1,1,1,1,1,1,1,1,1,1,1,1,1,1,1,1,1,1,1,1,1,1,1,1,1,1,1,1,1,	()	0.0344827586207	0.0332936979786	0.0368608799049	0.965517241379
11462460	11451795	11470947	29	1,1,1,1,1,1,1,1,1,1,1,1,1,1,1,1,1,1,1,1,1,1,1,1,1,1,1,1,1,	()	0.0344827586207	0.0332936979786	0.0368608799049	0.965517241379
11468137	11458078	11479821	28	2,	(21,22,)	0.0368608799049	0.0321046373365	0.0368608799049	0.870967741935
11470947	11462460	11488040	29	1,1,1,1,1,1,1,1,1,1,1,1,1,1,1,1,1,1,1,1,1,1,1,1,1,1,1,1,1,	()	0.0344827586207	0.0332936979786	0.0368608799049	0.965517241379
11479821	11468137	11498911	29	1,1,1,1,1,1,1,1,1,1,1,1,1,1,1,1,1,1,1,1,1,1,1,1,1,1,1,1,1,	()	0.0344827586207	0.0332936979786	0.0368608799049	0.965517241379
11488040	11470947	11505268	29	1,1,1,1,1,1,1,1,1,1,1,1,1,1,1,1,1,1,1,1,1,1,1,1,1,1,1,1,1,	()	0.0344827586207	0.0332936979786	0.0368608799049	0.965517241379
11498911	11479821	11512533	29	1,1,1,1,1,1,1,1,1,1,1,1,1,1,1,1,1,1,1,1,1,1,1,1,1,1,1,1,1,	()	0.0344827586207	0.0332936979786	0.0368608799049	0.965517241379
11505268	11488040	11518150	29	1,1,1,1,1,1,1,1,1,1,1,1,1,1,1,1,1,1,1,1,1,1,1,1,1,1,1,1,1,	()	0.0344827586207	0.0332936979786	0.0368608799049	0.965517241379
11512533	11498911	11524637	29	1,1,1,1,1,1,1,1,1,1,1,1,1,1,1,1,1,1,1,1,1,1,1,1,1,1,1,1,1,	()	0.0344827586207	0.0332936979786	0.0368608799049	0.965517241379
11518150	11505268	11529464	29	1,1,1,1,1,1,1,1,1,1,1,1,1,1,1,1,1,1,1,1,1,1,1,1,1,1,1,1,1,	()	0.0344827586207	0.0332936979786	0.0368608799049	0.965517241379
11524637	11512533	11532702	29	1,1,1,1,1,1,1,1,1,1,1,1,1,1,1,1,1,1,1,1,1,1,1,1,1,1,1,1,1,	()	0.0344827586207	0.0332936979786	0.0368608799049	0.965517241379
11529464	11518150	11538034	29	1,1,1,1,1,1,1,1,1,1,1,1,1,1,1,1,1,1,1,1,1,1,1,1,1,1,1,1,1,	()	0.0344827586207	0.0332936979786	0.0368608799049	0.965517241379
11532702	11524637	11543273	28	2,	(17,19,)	0.0368608799049	0.0321046373365	0.0368608799049	0.870967741935
11538034	11529464	11551558	28	2,	(17,19,)	0.0368608799049	0.0321046373365	0.0368608799049	0.870967741935
11543273	11532702	11554349	29	1,1,1,1,1,1,1,1,1,1,1,1,1,1,1,1,1,1,1,1,1,1,1,1,1,1,1,1,1,	()	0.0344827586207	0.0332936979786	0.0368608799049	0.965517241379
11551558	11538034	11555948	29	1,1,1,1,1,1,1,1,1,1,1,1,1,1,1,1,1,1,1,1,1,1,1,1,1,1,1,1,1,	()	0.0344827586207	0.0332936979786	0.0368608799049	0.965517241379
11554349	11543273	11562760	29	1,1,1,1,1,1,1,1,1,1,1,1,1,1,1,1,1,1,1,1,1,1,1,1,1,1,1,1,1,	()	0.0344827586207	0.0332936979786	0.0368608799049	0.965517241379
11555948	11551558	11566020	28	2,	(11,17,)	0.0368608799049	0.0321046373365	0.0368608799049	0.870967741935
11562760	11554349	11568358	29	1,1,1,1,1,1,1,1,1,1,1,1,1,1,1,1,1,1,1,1,1,1,1,1,1,1,1,1,1,	()	0.0344827586207	0.0332936979786	0.0368608799049	0.965517241379
11566020	11555948	11575016	29	1,1,1,1,1,1,1,1,1,1,1,1,1,1,1,1,1,1,1,1,1,1,1,1,1,1,1,1,1,	()	0.0344827586207	0.0332936979786	0.0368608799049	0.965517241379
11568358	11562760	11583235	29	1,1,1,1,1,1,1,1,1,1,1,1,1,1,1,1,1,1,1,1,1,1,1,1,1,1,1,1,1,	()	0.0344827586207	0.0332936979786	0.0368608799049	0.965517241379
11575016	11566020	11587893	28	2,	(17,19,)	0.0368608799049	0.0321046373365	0.0368608799049	0.870967741935
11583235	11568358	11591178	28	2,	(17,19,)	0.0368608799049	0.0321046373365	0.0368608799049	0.870967741935
11587893	11575016	11595634	29	1,1,1,1,1,1,1,1,1,1,1,1,1,1,1,1,1,1,1,1,1,1,1,1,1,1,1,1,1,	()	0.0344827586207	0.0332936979786	0.0368608799049	0.965517241379
11591178	11583235	11599105	28	2,	(14,21,)	0.0368608799049	0.0321046373365	0.0368608799049	0.870967741935
11595634	11587893	11606954	28	2,	(14,21,)	0.0368608799049	0.0321046373365	0.0368608799049	0.870967741935
11599105	11591178	11614106	29	1,1,1,1,1,1,1,1,1,1,1,1,1,1,1,1,1,1,1,1,1,1,1,1,1,1,1,1,1,	()	0.0344827586207	0.0332936979786	0.0368608799049	0.965517241379
11606954	11595634	11617658	28	2,	(17,19,)	0.0368608799049	0.0321046373365	0.0368608799049	0.870967741935
11614106	11599105	11626592	29	1,1,1,1,1,1,1,1,1,1,1,1,1,1,1,1,1,1,1,1,1,1,1,1,1,1,1,1,1,	()	0.0344827586207	0.0332936979786	0.0368608799049	0.965517241379
11617658	11606954	11632901	29	1,1,1,1,1,1,1,1,1,1,1,1,1,1,1,1,1,1,1,1,1,1,1,1,1,1,1,1,1,	()	0.0344827586207	0.0332936979786	0.0368608799049	0.965517241379
11626592	11614106	11636010	29	1,1,1,1,1,1,1,1,1,1,1,1,1,1,1,1,1,1,1,1,1,1,1,1,1,1,1,1,1,	()	0.0344827586207	0.0332936979786	0.0368608799049	0.965517241379
11632901	11617658	11641916	29	1,1,1,1,1,1,1,1,1,1,1,1,1,1,1,1,1,1,1,1,1,1,1,1,1,1,1,1,1,	()	0.0344827586207	0.0332936979786	0.0368608799049	0.965517241379
11636010	11626592	11647770	29	1,1,1,1,1,1,1,1,1,1,1,1,1,1,1,1,1,1,1,1,1,1,1,1,1,1,1,1,1,	()	0.0344827586207	0.0332936979786	0.0368608799049	0.965517241379
11641916	11632901	11656313	29	1,1,1,1,1,1,1,1,1,1,1,1,1,1,1,1,1,1,1,1,1,1,1,1,1,1,1,1,1,	()	0.0344827586207	0.0332936979786	0.0368608799049	0.965517241379
11647770	11636010	11660511	29	1,1,1,1,1,1,1,1,1,1,1,1,1,1,1,1,1,1,1,1,1,1,1,1,1,1,1,1,1,	()	0.0344827586207	0.0332936979786	0.0368608799049	0.965517241379
11656313	11641916	11665676	29	1,1,1,1,1,1,1,1,1,1,1,1,1,1,1,1,1,1,1,1,1,1,1,1,1,1,1,1,1,	()	0.0344827586207	0.0332936979786	0.0368608799049	0.965517241379
11660511	11647770	11669115	29	1,1,1,1,1,1,1,1,1,1,1,1,1,1,1,1,1,1,1,1,1,1,1,1,1,1,1,1,1,	()	0.0344827586207	0.0332936979786	0.0368608799049	0.965517241379
11665676	11656313	11675232	28	2,	(12,22,)	0.0368608799049	0.0321046373365	0.0368608799049	0.870967741935
11669115	11660511	11681460	29	1,1,1,1,1,1,1,1,1,1,1,1,1,1,1,1,1,1,1,1,1,1,1,1,1,1,1,1,1,	()	0.0344827586207	0.0332936979786	0.0368608799049	0.965517241379
11675232	11665676	11693858	29	1,1,1,1,1,1,1,1,1,1,1,1,1,1,1,1,1,1,1,1,1,1,1,1,1,1,1,1,1,	()	0.0344827586207	0.0332936979786	0.0368608799049	0.965517241379
11681460	11669115	11699638	29	1,1,1,1,1,1,1,1,1,1,1,1,1,1,1,1,1,1,1,1,1,1,1,1,1,1,1,1,1,	()	0.0344827586207	0.0332936979786	0.0368608799049	0.965517241379
11693858	11675232	11707342	29	1,1,1,1,1,1,1,1,1,1,1,1,1,1,1,1,1,1,1,1,1,1,1,1,1,1,1,1,1,	()	0.0344827586207	0.0332936979786	0.0368608799049	0.965517241379
11699638	11681460	11711526	29	1,1,1,1,1,1,1,1,1,1,1,1,1,1,1,1,1,1,1,1,1,1,1,1,1,1,1,1,1,	()	0.0344827586207	0.0332936979786	0.0368608799049	0.965517241379
11707342	11693858	11714655	27	2,2,	(20,24,)(2,11,)	0.0392390011891	0.0344827586207	0.0487514863258	0.878787878788
11711526	11699638	11718025	29	1,1,1,1,1,1,1,1,1,1,1,1,1,1,1,1,1,1,1,1,1,1,1,1,1,1,1,1,1,	()	0.0344827586207	0.0332936979786	0.0368608799049	0.965517241379
11714655	11707342	11721448	29	1,1,1,1,1,1,1,1,1,1,1,1,1,1,1,1,1,1,1,1,1,1,1,1,1,1,1,1,1,	()	0.0344827586207	0.0332936979786	0.0368608799049	0.965517241379
11718025	11711526	11732260	29	1,1,1,1,1,1,1,1,1,1,1,1,1,1,1,1,1,1,1,1,1,1,1,1,1,1,1,1,1,	()	0.0344827586207	0.0332936979786	0.0368608799049	0.965517241379
11721448	11714655	11742244	29	1,1,1,1,1,1,1,1,1,1,1,1,1,1,1,1,1,1,1,1,1,1,1,1,1,1,1,1,1,	()	0.0344827586207	0.0332936979786	0.0368608799049	0.965517241379
11732260	11718025	11750087	28	2,	(11,20,)	0.0368608799049	0.0321046373365	0.0368608799049	0.870967741935
11742244	11721448	11756883	28	2,	(11,20,)	0.0368608799049	0.0321046373365	0.0368608799049	0.870967741935
11750087	11732260	11763981	27	2,2,	(11,20,)(8,14,)	0.0392390011891	0.0344827586207	0.0487514863258	0.878787878788
11756883	11742244	11766365	25	3,2,2,	(2,11,20,)(8,14,)(1,9,)	0.0463733650416	0.0356718192628	0.0606420927467	0.769230769231
11763981	11750087	11771534	25	3,2,2,	(2,11,20,)(8,14,)(1,9,)	0.0463733650416	0.0356718192628	0.0606420927467	0.769230769231
11766365	11756883	11774592	23	5,3,	(8,9,14,17,21,)(2,11,20,)	0.0653983353151	0.0356718192628	0.101070154578	0.545454545455
11771534	11763981	11778186	23	4,3,2,	(8,14,17,21,)(2,11,20,)(1,9,)	0.0582639714625	0.0392390011891	0.0868014268728	0.673469387755
11774592	11766365	11786271	26	3,2,	(8,9,17,)(2,20,)	0.0439952437574	0.0332936979786	0.0582639714625	0.756756756757
11778186	11771534	11789846	25	4,2,	(1,8,9,17,)(2,20,)	0.05112960761	0.0321046373365	0.0701545778835	0.627906976744
11786271	11774592	11793438	28	2,	(2,20,)	0.0368608799049	0.0321046373365	0.0368608799049	0.870967741935
11789846	11778186	11797459	29	1,1,1,1,1,1,1,1,1,1,1,1,1,1,1,1,1,1,1,1,1,1,1,1,1,1,1,1,1,	()	0.0344827586207	0.0332936979786	0.0368608799049	0.965517241379
11793438	11786271	11807248	29	1,1,1,1,1,1,1,1,1,1,1,1,1,1,1,1,1,1,1,1,1,1,1,1,1,1,1,1,1,	()	0.0344827586207	0.0332936979786	0.0368608799049	0.965517241379
11797459	11789846	11814481	29	1,1,1,1,1,1,1,1,1,1,1,1,1,1,1,1,1,1,1,1,1,1,1,1,1,1,1,1,1,	()	0.0344827586207	0.0332936979786	0.0368608799049	0.965517241379
11807248	11793438	11822623	29	1,1,1,1,1,1,1,1,1,1,1,1,1,1,1,1,1,1,1,1,1,1,1,1,1,1,1,1,1,	()	0.0344827586207	0.0332936979786	0.0368608799049	0.965517241379
11814481	11797459	11839420	29	1,1,1,1,1,1,1,1,1,1,1,1,1,1,1,1,1,1,1,1,1,1,1,1,1,1,1,1,1,	()	0.0344827586207	0.0332936979786	0.0368608799049	0.965517241379
11822623	11807248	11847786	29	1,1,1,1,1,1,1,1,1,1,1,1,1,1,1,1,1,1,1,1,1,1,1,1,1,1,1,1,1,	()	0.0344827586207	0.0332936979786	0.0368608799049	0.965517241379
11839420	11814481	11850923	29	1,1,1,1,1,1,1,1,1,1,1,1,1,1,1,1,1,1,1,1,1,1,1,1,1,1,1,1,1,	()	0.0344827586207	0.0332936979786	0.0368608799049	0.965517241379
11847786	11822623	11854117	29	1,1,1,1,1,1,1,1,1,1,1,1,1,1,1,1,1,1,1,1,1,1,1,1,1,1,1,1,1,	()	0.0344827586207	0.0332936979786	0.0368608799049	0.965517241379
11850923	11839420	11858465	29	1,1,1,1,1,1,1,1,1,1,1,1,1,1,1,1,1,1,1,1,1,1,1,1,1,1,1,1,1,	()	0.0344827586207	0.0332936979786	0.0368608799049	0.965517241379
11854117	11847786	11863119	24	4,2,2,	(6,8,12,21,)(2,11,)(16,17,)	0.0535077288942	0.0344827586207	0.0725326991677	0.644444444444
11858465	11850923	11874265	26	4,	(6,8,12,21,)	0.0487514863258	0.0297265160523	0.0487514863258	0.609756097561
11863119	11854117	11880030	27	3,	(6,12,21,)	0.0416171224732	0.0309155766944	0.0416171224732	0.742857142857
11874265	11858465	11882648	29	1,1,1,1,1,1,1,1,1,1,1,1,1,1,1,1,1,1,1,1,1,1,1,1,1,1,1,1,1,	()	0.0344827586207	0.0332936979786	0.0368608799049	0.965517241379
11880030	11863119	11889977	29	1,1,1,1,1,1,1,1,1,1,1,1,1,1,1,1,1,1,1,1,1,1,1,1,1,1,1,1,1,	()	0.0344827586207	0.0332936979786	0.0368608799049	0.965517241379
11882648	11874265	11897323	29	1,1,1,1,1,1,1,1,1,1,1,1,1,1,1,1,1,1,1,1,1,1,1,1,1,1,1,1,1,	()	0.0344827586207	0.0332936979786	0.0368608799049	0.965517241379
11889977	11880030	11902353	28	2,	(8,21,)	0.0368608799049	0.0321046373365	0.0368608799049	0.870967741935
11897323	11882648	11905971	27	2,2,	(16,17,)(8,21,)	0.0392390011891	0.0344827586207	0.0487514863258	0.878787878788
11902353	11889977	11909839	26	2,2,2,	(11,20,)(16,17,)(8,12,)	0.0416171224732	0.0368608799049	0.05112960761	0.885714285714
11905971	11897323	11918062	28	2,	(11,20,)	0.0368608799049	0.0321046373365	0.0368608799049	0.870967741935
11909839	11902353	11922251	29	1,1,1,1,1,1,1,1,1,1,1,1,1,1,1,1,1,1,1,1,1,1,1,1,1,1,1,1,1,	()	0.0344827586207	0.0332936979786	0.0368608799049	0.965517241379
11918062	11905971	12002457	29	1,1,1,1,1,1,1,1,1,1,1,1,1,1,1,1,1,1,1,1,1,1,1,1,1,1,1,1,1,	()	0.0344827586207	0.0332936979786	0.0368608799049	0.965517241379
11922251	11909839	12008343	29	1,1,1,1,1,1,1,1,1,1,1,1,1,1,1,1,1,1,1,1,1,1,1,1,1,1,1,1,1,	()	0.0344827586207	0.0332936979786	0.0368608799049	0.965517241379
12002457	11918062	12014772	29	1,1,1,1,1,1,1,1,1,1,1,1,1,1,1,1,1,1,1,1,1,1,1,1,1,1,1,1,1,	()	0.0344827586207	0.0332936979786	0.0368608799049	0.965517241379
12008343	11922251	12023713	27	3,	(15,17,20,)	0.0416171224732	0.0309155766944	0.0416171224732	0.742857142857
12014772	12002457	12032943	28	2,	(8,29,)	0.0368608799049	0.0321046373365	0.0368608799049	0.870967741935
12023713	12008343	12041210	26	4,	(8,19,25,29,)	0.0487514863258	0.0297265160523	0.0487514863258	0.609756097561
12032943	12014772	12050176	28	2,	(19,29,)	0.0368608799049	0.0321046373365	0.0368608799049	0.870967741935
12041210	12023713	12053777	29	1,1,1,1,1,1,1,1,1,1,1,1,1,1,1,1,1,1,1,1,1,1,1,1,1,1,1,1,1,	()	0.0344827586207	0.0332936979786	0.0368608799049	0.965517241379
12050176	12032943	12057995	29	1,1,1,1,1,1,1,1,1,1,1,1,1,1,1,1,1,1,1,1,1,1,1,1,1,1,1,1,1,	()	0.0344827586207	0.0332936979786	0.0368608799049	0.965517241379
12053777	12041210	12060389	29	1,1,1,1,1,1,1,1,1,1,1,1,1,1,1,1,1,1,1,1,1,1,1,1,1,1,1,1,1,	()	0.0344827586207	0.0332936979786	0.0368608799049	0.965517241379
12057995	12050176	12063161	27	2,2,	(24,28,)(5,15,)	0.0392390011891	0.0344827586207	0.0487514863258	0.878787878788
12060389	12053777	12066775	24	3,2,2,2,	(5,15,20,)(9,17,)(1,3,)(24,28,)	0.0487514863258	0.038049940547	0.0630202140309	0.780487804878
12063161	12057995	12070249	27	2,2,	(13,27,)(9,17,)	0.0392390011891	0.0344827586207	0.0487514863258	0.878787878788
12066775	12060389	12074484	28	2,	(9,17,)	0.0368608799049	0.0321046373365	0.0368608799049	0.870967741935
12070249	12063161	12083660	29	1,1,1,1,1,1,1,1,1,1,1,1,1,1,1,1,1,1,1,1,1,1,1,1,1,1,1,1,1,	()	0.0344827586207	0.0332936979786	0.0368608799049	0.965517241379
12074484	12066775	12096864	29	1,1,1,1,1,1,1,1,1,1,1,1,1,1,1,1,1,1,1,1,1,1,1,1,1,1,1,1,1,	()	0.0344827586207	0.0332936979786	0.0368608799049	0.965517241379
12083660	12070249	12099097	29	1,1,1,1,1,1,1,1,1,1,1,1,1,1,1,1,1,1,1,1,1,1,1,1,1,1,1,1,1,	()	0.0344827586207	0.0332936979786	0.0368608799049	0.965517241379
12096864	12074484	12104480	28	2,	(5,15,)	0.0368608799049	0.0321046373365	0.0368608799049	0.870967741935
12099097	12083660	12110258	29	1,1,1,1,1,1,1,1,1,1,1,1,1,1,1,1,1,1,1,1,1,1,1,1,1,1,1,1,1,	()	0.0344827586207	0.0332936979786	0.0368608799049	0.965517241379
12104480	12096864	12118722	29	1,1,1,1,1,1,1,1,1,1,1,1,1,1,1,1,1,1,1,1,1,1,1,1,1,1,1,1,1,	()	0.0344827586207	0.0332936979786	0.0368608799049	0.965517241379
12110258	12099097	12127047	29	1,1,1,1,1,1,1,1,1,1,1,1,1,1,1,1,1,1,1,1,1,1,1,1,1,1,1,1,1,	()	0.0344827586207	0.0332936979786	0.0368608799049	0.965517241379
12118722	12104480	12133582	29	1,1,1,1,1,1,1,1,1,1,1,1,1,1,1,1,1,1,1,1,1,1,1,1,1,1,1,1,1,	()	0.0344827586207	0.0332936979786	0.0368608799049	0.965517241379
12127047	12110258	12139263	29	1,1,1,1,1,1,1,1,1,1,1,1,1,1,1,1,1,1,1,1,1,1,1,1,1,1,1,1,1,	()	0.0344827586207	0.0332936979786	0.0368608799049	0.965517241379
12133582	12118722	12146949	29	1,1,1,1,1,1,1,1,1,1,1,1,1,1,1,1,1,1,1,1,1,1,1,1,1,1,1,1,1,	()	0.0344827586207	0.0332936979786	0.0368608799049	0.965517241379
12139263	12127047	12155082	28	2,	(17,29,)	0.0368608799049	0.0321046373365	0.0368608799049	0.870967741935
12146949	12133582	12159464	27	3,	(9,17,29,)	0.0416171224732	0.0309155766944	0.0416171224732	0.742857142857
12155082	12139263	12163452	27	2,2,	(9,17,)(16,25,)	0.0392390011891	0.0344827586207	0.0487514863258	0.878787878788
12159464	12146949	12167008	26	2,2,2,	(11,14,)(9,17,)(16,25,)	0.0416171224732	0.0368608799049	0.05112960761	0.885714285714
12163452	12155082	12171850	27	2,2,	(9,17,)(16,25,)	0.0392390011891	0.0344827586207	0.0487514863258	0.878787878788
12167008	12159464	12179580	28	2,	(9,17,)	0.0368608799049	0.0321046373365	0.0368608799049	0.870967741935
12171850	12163452	12188417	27	2,2,	(4,8,)(9,17,)	0.0392390011891	0.0344827586207	0.0487514863258	0.878787878788
12179580	12167008	12197920	29	1,1,1,1,1,1,1,1,1,1,1,1,1,1,1,1,1,1,1,1,1,1,1,1,1,1,1,1,1,	()	0.0344827586207	0.0332936979786	0.0368608799049	0.965517241379
12188417	12171850	12209079	29	1,1,1,1,1,1,1,1,1,1,1,1,1,1,1,1,1,1,1,1,1,1,1,1,1,1,1,1,1,	()	0.0344827586207	0.0332936979786	0.0368608799049	0.965517241379
12197920	12179580	12218125	29	1,1,1,1,1,1,1,1,1,1,1,1,1,1,1,1,1,1,1,1,1,1,1,1,1,1,1,1,1,	()	0.0344827586207	0.0332936979786	0.0368608799049	0.965517241379
12209079	12188417	12223621	29	1,1,1,1,1,1,1,1,1,1,1,1,1,1,1,1,1,1,1,1,1,1,1,1,1,1,1,1,1,	()	0.0344827586207	0.0332936979786	0.0368608799049	0.965517241379
12218125	12197920	12226359	28	2,	(3,27,)	0.0368608799049	0.0321046373365	0.0368608799049	0.870967741935
12223621	12209079	12236376	27	2,2,	(4,8,)(3,13,)	0.0392390011891	0.0344827586207	0.0487514863258	0.878787878788
12226359	12218125	12247866	28	2,	(4,8,)	0.0368608799049	0.0321046373365	0.0368608799049	0.870967741935
12236376	12223621	12258762	28	2,	(9,29,)	0.0368608799049	0.0321046373365	0.0368608799049	0.870967741935
12247866	12226359	12265145	27	2,2,	(17,20,)(9,29,)	0.0392390011891	0.0344827586207	0.0487514863258	0.878787878788
12258762	12236376	12272635	27	2,2,	(9,29,)(17,20,)	0.0392390011891	0.0344827586207	0.0487514863258	0.878787878788
12265145	12247866	12279010	26	3,2,	(3,13,27,)(17,20,)	0.0439952437574	0.0332936979786	0.0582639714625	0.756756756757
12272635	12258762	12282098	25	3,2,2,	(3,13,27,)(17,20,)(4,8,)	0.0463733650416	0.0356718192628	0.0606420927467	0.769230769231
12279010	12265145	12285681	28	2,	(3,27,)	0.0368608799049	0.0321046373365	0.0368608799049	0.870967741935
12282098	12272635	12291492	29	1,1,1,1,1,1,1,1,1,1,1,1,1,1,1,1,1,1,1,1,1,1,1,1,1,1,1,1,1,	()	0.0344827586207	0.0332936979786	0.0368608799049	0.965517241379
12285681	12279010	12301988	29	1,1,1,1,1,1,1,1,1,1,1,1,1,1,1,1,1,1,1,1,1,1,1,1,1,1,1,1,1,	()	0.0344827586207	0.0332936979786	0.0368608799049	0.965517241379
12291492	12282098	12313379	29	1,1,1,1,1,1,1,1,1,1,1,1,1,1,1,1,1,1,1,1,1,1,1,1,1,1,1,1,1,	()	0.0344827586207	0.0332936979786	0.0368608799049	0.965517241379
12301988	12285681	12319526	29	1,1,1,1,1,1,1,1,1,1,1,1,1,1,1,1,1,1,1,1,1,1,1,1,1,1,1,1,1,	()	0.0344827586207	0.0332936979786	0.0368608799049	0.965517241379
12313379	12291492	12325562	29	1,1,1,1,1,1,1,1,1,1,1,1,1,1,1,1,1,1,1,1,1,1,1,1,1,1,1,1,1,	()	0.0344827586207	0.0332936979786	0.0368608799049	0.965517241379
12319526	12301988	12334754	28	2,	(5,10,)	0.0368608799049	0.0321046373365	0.0368608799049	0.870967741935
12325562	12313379	12345134	29	1,1,1,1,1,1,1,1,1,1,1,1,1,1,1,1,1,1,1,1,1,1,1,1,1,1,1,1,1,	()	0.0344827586207	0.0332936979786	0.0368608799049	0.965517241379
12334754	12319526	12355039	29	1,1,1,1,1,1,1,1,1,1,1,1,1,1,1,1,1,1,1,1,1,1,1,1,1,1,1,1,1,	()	0.0344827586207	0.0332936979786	0.0368608799049	0.965517241379
12345134	12325562	12360797	29	1,1,1,1,1,1,1,1,1,1,1,1,1,1,1,1,1,1,1,1,1,1,1,1,1,1,1,1,1,	()	0.0344827586207	0.0332936979786	0.0368608799049	0.965517241379
12355039	12334754	12375765	29	1,1,1,1,1,1,1,1,1,1,1,1,1,1,1,1,1,1,1,1,1,1,1,1,1,1,1,1,1,	()	0.0344827586207	0.0332936979786	0.0368608799049	0.965517241379
12360797	12345134	12384056	28	2,	(20,29,)	0.0368608799049	0.0321046373365	0.0368608799049	0.870967741935
12375765	12355039	12390859	28	2,	(20,29,)	0.0368608799049	0.0321046373365	0.0368608799049	0.870967741935
12384056	12360797	12395164	28	2,	(20,29,)	0.0368608799049	0.0321046373365	0.0368608799049	0.870967741935
12390859	12375765	12399652	29	1,1,1,1,1,1,1,1,1,1,1,1,1,1,1,1,1,1,1,1,1,1,1,1,1,1,1,1,1,	()	0.0344827586207	0.0332936979786	0.0368608799049	0.965517241379
12395164	12384056	12401957	29	1,1,1,1,1,1,1,1,1,1,1,1,1,1,1,1,1,1,1,1,1,1,1,1,1,1,1,1,1,	()	0.0344827586207	0.0332936979786	0.0368608799049	0.965517241379
12399652	12390859	12404758	29	1,1,1,1,1,1,1,1,1,1,1,1,1,1,1,1,1,1,1,1,1,1,1,1,1,1,1,1,1,	()	0.0344827586207	0.0332936979786	0.0368608799049	0.965517241379
12401957	12395164	12412126	29	1,1,1,1,1,1,1,1,1,1,1,1,1,1,1,1,1,1,1,1,1,1,1,1,1,1,1,1,1,	()	0.0344827586207	0.0332936979786	0.0368608799049	0.965517241379
12404758	12399652	12415637	29	1,1,1,1,1,1,1,1,1,1,1,1,1,1,1,1,1,1,1,1,1,1,1,1,1,1,1,1,1,	()	0.0344827586207	0.0332936979786	0.0368608799049	0.965517241379
12412126	12401957	12419991	29	1,1,1,1,1,1,1,1,1,1,1,1,1,1,1,1,1,1,1,1,1,1,1,1,1,1,1,1,1,	()	0.0344827586207	0.0332936979786	0.0368608799049	0.965517241379
12415637	12404758	12426739	29	1,1,1,1,1,1,1,1,1,1,1,1,1,1,1,1,1,1,1,1,1,1,1,1,1,1,1,1,1,	()	0.0344827586207	0.0332936979786	0.0368608799049	0.965517241379
12419991	12412126	12435590	29	1,1,1,1,1,1,1,1,1,1,1,1,1,1,1,1,1,1,1,1,1,1,1,1,1,1,1,1,1,	()	0.0344827586207	0.0332936979786	0.0368608799049	0.965517241379
12426739	12415637	12444241	29	1,1,1,1,1,1,1,1,1,1,1,1,1,1,1,1,1,1,1,1,1,1,1,1,1,1,1,1,1,	()	0.0344827586207	0.0332936979786	0.0368608799049	0.965517241379
12435590	12419991	12448742	29	1,1,1,1,1,1,1,1,1,1,1,1,1,1,1,1,1,1,1,1,1,1,1,1,1,1,1,1,1,	()	0.0344827586207	0.0332936979786	0.0368608799049	0.965517241379
12444241	12426739	12454409	29	1,1,1,1,1,1,1,1,1,1,1,1,1,1,1,1,1,1,1,1,1,1,1,1,1,1,1,1,1,	()	0.0344827586207	0.0332936979786	0.0368608799049	0.965517241379
12448742	12435590	12462001	29	1,1,1,1,1,1,1,1,1,1,1,1,1,1,1,1,1,1,1,1,1,1,1,1,1,1,1,1,1,	()	0.0344827586207	0.0332936979786	0.0368608799049	0.965517241379
12454409	12444241	12470629	29	1,1,1,1,1,1,1,1,1,1,1,1,1,1,1,1,1,1,1,1,1,1,1,1,1,1,1,1,1,	()	0.0344827586207	0.0332936979786	0.0368608799049	0.965517241379
12462001	12448742	12480609	29	1,1,1,1,1,1,1,1,1,1,1,1,1,1,1,1,1,1,1,1,1,1,1,1,1,1,1,1,1,	()	0.0344827586207	0.0332936979786	0.0368608799049	0.965517241379
12470629	12454409	12491734	29	1,1,1,1,1,1,1,1,1,1,1,1,1,1,1,1,1,1,1,1,1,1,1,1,1,1,1,1,1,	()	0.0344827586207	0.0332936979786	0.0368608799049	0.965517241379
12480609	12462001	12498637	29	1,1,1,1,1,1,1,1,1,1,1,1,1,1,1,1,1,1,1,1,1,1,1,1,1,1,1,1,1,	()	0.0344827586207	0.0332936979786	0.0368608799049	0.965517241379
12491734	12470629	12509381	29	1,1,1,1,1,1,1,1,1,1,1,1,1,1,1,1,1,1,1,1,1,1,1,1,1,1,1,1,1,	()	0.0344827586207	0.0332936979786	0.0368608799049	0.965517241379
12498637	12480609	12519675	29	1,1,1,1,1,1,1,1,1,1,1,1,1,1,1,1,1,1,1,1,1,1,1,1,1,1,1,1,1,	()	0.0344827586207	0.0332936979786	0.0368608799049	0.965517241379
12509381	12491734	12531299	29	1,1,1,1,1,1,1,1,1,1,1,1,1,1,1,1,1,1,1,1,1,1,1,1,1,1,1,1,1,	()	0.0344827586207	0.0332936979786	0.0368608799049	0.965517241379
12519675	12498637	12535908	28	2,	(6,17,)	0.0368608799049	0.0321046373365	0.0368608799049	0.870967741935
12531299	12509381	12543146	28	2,	(6,17,)	0.0368608799049	0.0321046373365	0.0368608799049	0.870967741935
12535908	12519675	12555435	26	2,2,2,	(22,23,)(12,19,)(6,17,)	0.0416171224732	0.0368608799049	0.05112960761	0.885714285714
12543146	12531299	12565808	29	1,1,1,1,1,1,1,1,1,1,1,1,1,1,1,1,1,1,1,1,1,1,1,1,1,1,1,1,1,	()	0.0344827586207	0.0332936979786	0.0368608799049	0.965517241379
12555435	12535908	12574615	29	1,1,1,1,1,1,1,1,1,1,1,1,1,1,1,1,1,1,1,1,1,1,1,1,1,1,1,1,1,	()	0.0344827586207	0.0332936979786	0.0368608799049	0.965517241379
12565808	12543146	12582301	28	2,	(13,17,)	0.0368608799049	0.0321046373365	0.0368608799049	0.870967741935
12574615	12555435	12596588	26	4,	(3,13,15,17,)	0.0487514863258	0.0297265160523	0.0487514863258	0.609756097561
12582301	12565808	12605681	26	3,2,	(3,7,17,)(6,12,)	0.0439952437574	0.0332936979786	0.0582639714625	0.756756756757
12596588	12574615	12621319	28	2,	(3,17,)	0.0368608799049	0.0321046373365	0.0368608799049	0.870967741935
12605681	12582301	12634019	28	2,	(3,17,)	0.0368608799049	0.0321046373365	0.0368608799049	0.870967741935
12621319	12596588	12644578	29	1,1,1,1,1,1,1,1,1,1,1,1,1,1,1,1,1,1,1,1,1,1,1,1,1,1,1,1,1,	()	0.0344827586207	0.0332936979786	0.0368608799049	0.965517241379
12634019	12605681	12664740	28	2,	(3,15,)	0.0368608799049	0.0321046373365	0.0368608799049	0.870967741935
12644578	12621319	12680952	29	1,1,1,1,1,1,1,1,1,1,1,1,1,1,1,1,1,1,1,1,1,1,1,1,1,1,1,1,1,	()	0.0344827586207	0.0332936979786	0.0368608799049	0.965517241379
12664740	12634019	12684642	28	2,	(7,15,)	0.0368608799049	0.0321046373365	0.0368608799049	0.870967741935
12680952	12644578	12705921	28	2,	(7,15,)	0.0368608799049	0.0321046373365	0.0368608799049	0.870967741935
12684642	12664740	12714176	28	2,	(7,15,)	0.0368608799049	0.0321046373365	0.0368608799049	0.870967741935
12705921	12680952	12722193	25	3,3,	(7,15,17,)(5,18,21,)	0.0487514863258	0.038049940547	0.0701545778835	0.780487804878
12714176	12684642	12727945	25	3,2,2,	(5,18,21,)(3,29,)(12,20,)	0.0463733650416	0.0356718192628	0.0606420927467	0.769230769231
12722193	12705921	12735893	29	1,1,1,1,1,1,1,1,1,1,1,1,1,1,1,1,1,1,1,1,1,1,1,1,1,1,1,1,1,	()	0.0344827586207	0.0332936979786	0.0368608799049	0.965517241379
12727945	12714176	12793274	29	1,1,1,1,1,1,1,1,1,1,1,1,1,1,1,1,1,1,1,1,1,1,1,1,1,1,1,1,1,	()	0.0344827586207	0.0332936979786	0.0368608799049	0.965517241379
12735893	12722193	12804852	29	1,1,1,1,1,1,1,1,1,1,1,1,1,1,1,1,1,1,1,1,1,1,1,1,1,1,1,1,1,	()	0.0344827586207	0.0332936979786	0.0368608799049	0.965517241379
12793274	12727945	12829082	29	1,1,1,1,1,1,1,1,1,1,1,1,1,1,1,1,1,1,1,1,1,1,1,1,1,1,1,1,1,	()	0.0344827586207	0.0332936979786	0.0368608799049	0.965517241379
12804852	12735893	12853165	29	1,1,1,1,1,1,1,1,1,1,1,1,1,1,1,1,1,1,1,1,1,1,1,1,1,1,1,1,1,	()	0.0344827586207	0.0332936979786	0.0368608799049	0.965517241379
12829082	12793274	12865179	29	1,1,1,1,1,1,1,1,1,1,1,1,1,1,1,1,1,1,1,1,1,1,1,1,1,1,1,1,1,	()	0.0344827586207	0.0332936979786	0.0368608799049	0.965517241379
12853165	12804852	12873896	28	2,	(7,13,)	0.0368608799049	0.0321046373365	0.0368608799049	0.870967741935
12865179	12829082	12880701	28	2,	(7,13,)	0.0368608799049	0.0321046373365	0.0368608799049	0.870967741935
12873896	12853165	12886459	28	2,	(7,13,)	0.0368608799049	0.0321046373365	0.0368608799049	0.870967741935
12880701	12865179	12893087	27	2,2,	(6,13,)(7,27,)	0.0392390011891	0.0344827586207	0.0487514863258	0.878787878788
12886459	12873896	12901442	28	2,	(6,13,)	0.0368608799049	0.0321046373365	0.0368608799049	0.870967741935
12893087	12880701	12908969	26	3,2,	(6,13,27,)(10,19,)	0.0439952437574	0.0332936979786	0.0582639714625	0.756756756757
12901442	12886459	12918456	29	1,1,1,1,1,1,1,1,1,1,1,1,1,1,1,1,1,1,1,1,1,1,1,1,1,1,1,1,1,	()	0.0344827586207	0.0332936979786	0.0368608799049	0.965517241379
12908969	12893087	12926799	28	2,	(17,29,)	0.0368608799049	0.0321046373365	0.0368608799049	0.870967741935
12918456	12901442	12935382	28	2,	(17,29,)	0.0368608799049	0.0321046373365	0.0368608799049	0.870967741935
12926799	12908969	12942741	28	2,	(17,29,)	0.0368608799049	0.0321046373365	0.0368608799049	0.870967741935
12935382	12918456	12949641	26	4,	(3,17,20,29,)	0.0487514863258	0.0297265160523	0.0487514863258	0.609756097561
12942741	12926799	12957682	26	4,	(3,17,20,29,)	0.0487514863258	0.0297265160523	0.0487514863258	0.609756097561
12949641	12935382	12965027	26	3,2,	(3,20,29,)(7,27,)	0.0439952437574	0.0332936979786	0.0582639714625	0.756756756757
12957682	12942741	12970449	25	4,2,	(3,13,20,29,)(7,27,)	0.05112960761	0.0321046373365	0.0701545778835	0.627906976744
12965027	12949641	12977710	29	1,1,1,1,1,1,1,1,1,1,1,1,1,1,1,1,1,1,1,1,1,1,1,1,1,1,1,1,1,	()	0.0344827586207	0.0332936979786	0.0368608799049	0.965517241379
12970449	12957682	12981475	29	1,1,1,1,1,1,1,1,1,1,1,1,1,1,1,1,1,1,1,1,1,1,1,1,1,1,1,1,1,	()	0.0344827586207	0.0332936979786	0.0368608799049	0.965517241379
12977710	12965027	12989197	29	1,1,1,1,1,1,1,1,1,1,1,1,1,1,1,1,1,1,1,1,1,1,1,1,1,1,1,1,1,	()	0.0344827586207	0.0332936979786	0.0368608799049	0.965517241379
12981475	12970449	12999365	29	1,1,1,1,1,1,1,1,1,1,1,1,1,1,1,1,1,1,1,1,1,1,1,1,1,1,1,1,1,	()	0.0344827586207	0.0332936979786	0.0368608799049	0.965517241379
12989197	12977710	13013481	29	1,1,1,1,1,1,1,1,1,1,1,1,1,1,1,1,1,1,1,1,1,1,1,1,1,1,1,1,1,	()	0.0344827586207	0.0332936979786	0.0368608799049	0.965517241379
12999365	12981475	13022758	29	1,1,1,1,1,1,1,1,1,1,1,1,1,1,1,1,1,1,1,1,1,1,1,1,1,1,1,1,1,	()	0.0344827586207	0.0332936979786	0.0368608799049	0.965517241379
13013481	12989197	13031498	29	1,1,1,1,1,1,1,1,1,1,1,1,1,1,1,1,1,1,1,1,1,1,1,1,1,1,1,1,1,	()	0.0344827586207	0.0332936979786	0.0368608799049	0.965517241379
13022758	12999365	13038723	29	1,1,1,1,1,1,1,1,1,1,1,1,1,1,1,1,1,1,1,1,1,1,1,1,1,1,1,1,1,	()	0.0344827586207	0.0332936979786	0.0368608799049	0.965517241379
13031498	13013481	13045139	27	3,	(3,17,29,)	0.0416171224732	0.0309155766944	0.0416171224732	0.742857142857
13038723	13022758	13055041	29	1,1,1,1,1,1,1,1,1,1,1,1,1,1,1,1,1,1,1,1,1,1,1,1,1,1,1,1,1,	()	0.0344827586207	0.0332936979786	0.0368608799049	0.965517241379
13045139	13031498	13058272	29	1,1,1,1,1,1,1,1,1,1,1,1,1,1,1,1,1,1,1,1,1,1,1,1,1,1,1,1,1,	()	0.0344827586207	0.0332936979786	0.0368608799049	0.965517241379
13055041	13038723	13067508	27	3,	(7,15,19,)	0.0416171224732	0.0309155766944	0.0416171224732	0.742857142857
13058272	13045139	13072725	28	2,	(15,20,)	0.0368608799049	0.0321046373365	0.0368608799049	0.870967741935
13067508	13055041	13075309	29	1,1,1,1,1,1,1,1,1,1,1,1,1,1,1,1,1,1,1,1,1,1,1,1,1,1,1,1,1,	()	0.0344827586207	0.0332936979786	0.0368608799049	0.965517241379
13072725	13058272	13080575	28	2,	(3,29,)	0.0368608799049	0.0321046373365	0.0368608799049	0.870967741935
13075309	13067508	13085144	29	1,1,1,1,1,1,1,1,1,1,1,1,1,1,1,1,1,1,1,1,1,1,1,1,1,1,1,1,1,	()	0.0344827586207	0.0332936979786	0.0368608799049	0.965517241379
13080575	13072725	13089319	27	2,2,	(7,15,)(3,17,)	0.0392390011891	0.0344827586207	0.0487514863258	0.878787878788
13085144	13075309	13096212	29	1,1,1,1,1,1,1,1,1,1,1,1,1,1,1,1,1,1,1,1,1,1,1,1,1,1,1,1,1,	()	0.0344827586207	0.0332936979786	0.0368608799049	0.965517241379
13089319	13080575	13100560	29	1,1,1,1,1,1,1,1,1,1,1,1,1,1,1,1,1,1,1,1,1,1,1,1,1,1,1,1,1,	()	0.0344827586207	0.0332936979786	0.0368608799049	0.965517241379
13096212	13085144	13108881	29	1,1,1,1,1,1,1,1,1,1,1,1,1,1,1,1,1,1,1,1,1,1,1,1,1,1,1,1,1,	()	0.0344827586207	0.0332936979786	0.0368608799049	0.965517241379
13100560	13089319	13115129	29	1,1,1,1,1,1,1,1,1,1,1,1,1,1,1,1,1,1,1,1,1,1,1,1,1,1,1,1,1,	()	0.0344827586207	0.0332936979786	0.0368608799049	0.965517241379
13108881	13096212	13116376	29	1,1,1,1,1,1,1,1,1,1,1,1,1,1,1,1,1,1,1,1,1,1,1,1,1,1,1,1,1,	()	0.0344827586207	0.0332936979786	0.0368608799049	0.965517241379
13115129	13100560	13119841	29	1,1,1,1,1,1,1,1,1,1,1,1,1,1,1,1,1,1,1,1,1,1,1,1,1,1,1,1,1,	()	0.0344827586207	0.0332936979786	0.0368608799049	0.965517241379
13116376	13108881	13120672	28	2,	(15,20,)	0.0368608799049	0.0321046373365	0.0368608799049	0.870967741935
13119841	13115129	13122546	27	2,2,	(13,17,)(15,20,)	0.0392390011891	0.0344827586207	0.0487514863258	0.878787878788
13120672	13116376	13127150	28	2,	(13,17,)	0.0368608799049	0.0321046373365	0.0368608799049	0.870967741935
13122546	13119841	13131114	29	1,1,1,1,1,1,1,1,1,1,1,1,1,1,1,1,1,1,1,1,1,1,1,1,1,1,1,1,1,	()	0.0344827586207	0.0332936979786	0.0368608799049	0.965517241379
13127150	13120672	13136235	29	1,1,1,1,1,1,1,1,1,1,1,1,1,1,1,1,1,1,1,1,1,1,1,1,1,1,1,1,1,	()	0.0344827586207	0.0332936979786	0.0368608799049	0.965517241379
13131114	13122546	13142603	29	1,1,1,1,1,1,1,1,1,1,1,1,1,1,1,1,1,1,1,1,1,1,1,1,1,1,1,1,1,	()	0.0344827586207	0.0332936979786	0.0368608799049	0.965517241379
13136235	13127150	13147471	29	1,1,1,1,1,1,1,1,1,1,1,1,1,1,1,1,1,1,1,1,1,1,1,1,1,1,1,1,1,	()	0.0344827586207	0.0332936979786	0.0368608799049	0.965517241379
13142603	13131114	13153052	27	3,	(3,13,29,)	0.0416171224732	0.0309155766944	0.0416171224732	0.742857142857
13147471	13136235	13159817	27	3,	(3,13,29,)	0.0416171224732	0.0309155766944	0.0416171224732	0.742857142857
13153052	13142603	13165380	28	2,	(3,29,)	0.0368608799049	0.0321046373365	0.0368608799049	0.870967741935
13159817	13147471	13174434	25	4,2,	(15,16,20,21,)(3,29,)	0.05112960761	0.0321046373365	0.0701545778835	0.627906976744
13165380	13153052	13191744	24	4,3,	(15,16,20,21,)(3,17,29,)	0.0558858501784	0.0368608799049	0.0844233055886	0.659574468085
13174434	13159817	13201456	24	4,3,	(15,16,20,21,)(3,17,29,)	0.0558858501784	0.0368608799049	0.0844233055886	0.659574468085
13191744	13165380	13210950	26	3,2,	(3,17,29,)(15,20,)	0.0439952437574	0.0332936979786	0.0582639714625	0.756756756757
13201456	13174434	13222343	27	2,2,	(15,20,)(3,17,)	0.0392390011891	0.0344827586207	0.0487514863258	0.878787878788
13210950	13191744	13228553	25	3,3,	(15,20,24,)(3,13,17,)	0.0487514863258	0.038049940547	0.0701545778835	0.780487804878
13222343	13201456	13233822	27	3,	(3,13,17,)	0.0416171224732	0.0309155766944	0.0416171224732	0.742857142857
13228553	13210950	13238402	27	2,2,	(15,21,)(3,17,)	0.0392390011891	0.0344827586207	0.0487514863258	0.878787878788
13233822	13222343	13243405	27	3,	(3,17,29,)	0.0416171224732	0.0309155766944	0.0416171224732	0.742857142857
13238402	13228553	13250878	28	2,	(3,29,)	0.0368608799049	0.0321046373365	0.0368608799049	0.870967741935
13243405	13233822	13259990	28	2,	(7,15,)	0.0368608799049	0.0321046373365	0.0368608799049	0.870967741935
13250878	13238402	13271749	29	1,1,1,1,1,1,1,1,1,1,1,1,1,1,1,1,1,1,1,1,1,1,1,1,1,1,1,1,1,	()	0.0344827586207	0.0332936979786	0.0368608799049	0.965517241379
13259990	13243405	13279422	29	1,1,1,1,1,1,1,1,1,1,1,1,1,1,1,1,1,1,1,1,1,1,1,1,1,1,1,1,1,	()	0.0344827586207	0.0332936979786	0.0368608799049	0.965517241379
13271749	13250878	13288263	29	1,1,1,1,1,1,1,1,1,1,1,1,1,1,1,1,1,1,1,1,1,1,1,1,1,1,1,1,1,	()	0.0344827586207	0.0332936979786	0.0368608799049	0.965517241379
13279422	13259990	13303460	27	2,2,	(3,13,)(17,29,)	0.0392390011891	0.0344827586207	0.0487514863258	0.878787878788
13288263	13271749	13310707	26	4,	(13,17,28,29,)	0.0487514863258	0.0297265160523	0.0487514863258	0.609756097561
13303460	13279422	13318500	26	4,	(13,17,28,29,)	0.0487514863258	0.0297265160523	0.0487514863258	0.609756097561
13310707	13288263	13338308	29	1,1,1,1,1,1,1,1,1,1,1,1,1,1,1,1,1,1,1,1,1,1,1,1,1,1,1,1,1,	()	0.0344827586207	0.0332936979786	0.0368608799049	0.965517241379
13318500	13303460	13349696	29	1,1,1,1,1,1,1,1,1,1,1,1,1,1,1,1,1,1,1,1,1,1,1,1,1,1,1,1,1,	()	0.0344827586207	0.0332936979786	0.0368608799049	0.965517241379
13338308	13310707	13362297	29	1,1,1,1,1,1,1,1,1,1,1,1,1,1,1,1,1,1,1,1,1,1,1,1,1,1,1,1,1,	()	0.0344827586207	0.0332936979786	0.0368608799049	0.965517241379
13349696	13318500	13372075	29	1,1,1,1,1,1,1,1,1,1,1,1,1,1,1,1,1,1,1,1,1,1,1,1,1,1,1,1,1,	()	0.0344827586207	0.0332936979786	0.0368608799049	0.965517241379
13362297	13338308	13384289	25	4,2,	(3,12,20,25,)(17,29,)	0.05112960761	0.0321046373365	0.0701545778835	0.627906976744
13372075	13349696	13399715	27	2,2,	(17,29,)(3,12,)	0.0392390011891	0.0344827586207	0.0487514863258	0.878787878788
13384289	13362297	13412615	29	1,1,1,1,1,1,1,1,1,1,1,1,1,1,1,1,1,1,1,1,1,1,1,1,1,1,1,1,1,	()	0.0344827586207	0.0332936979786	0.0368608799049	0.965517241379
13399715	13372075	13421242	29	1,1,1,1,1,1,1,1,1,1,1,1,1,1,1,1,1,1,1,1,1,1,1,1,1,1,1,1,1,	()	0.0344827586207	0.0332936979786	0.0368608799049	0.965517241379
13412615	13384289	13429699	29	1,1,1,1,1,1,1,1,1,1,1,1,1,1,1,1,1,1,1,1,1,1,1,1,1,1,1,1,1,	()	0.0344827586207	0.0332936979786	0.0368608799049	0.965517241379
13421242	13399715	13434533	29	1,1,1,1,1,1,1,1,1,1,1,1,1,1,1,1,1,1,1,1,1,1,1,1,1,1,1,1,1,	()	0.0344827586207	0.0332936979786	0.0368608799049	0.965517241379
13429699	13412615	13444757	29	1,1,1,1,1,1,1,1,1,1,1,1,1,1,1,1,1,1,1,1,1,1,1,1,1,1,1,1,1,	()	0.0344827586207	0.0332936979786	0.0368608799049	0.965517241379
13434533	13421242	13455504	29	1,1,1,1,1,1,1,1,1,1,1,1,1,1,1,1,1,1,1,1,1,1,1,1,1,1,1,1,1,	()	0.0344827586207	0.0332936979786	0.0368608799049	0.965517241379
13444757	13429699	13466170	29	1,1,1,1,1,1,1,1,1,1,1,1,1,1,1,1,1,1,1,1,1,1,1,1,1,1,1,1,1,	()	0.0344827586207	0.0332936979786	0.0368608799049	0.965517241379
13455504	13434533	13474910	28	2,	(13,17,)	0.0368608799049	0.0321046373365	0.0368608799049	0.870967741935
13466170	13444757	13481667	28	2,	(3,8,)	0.0368608799049	0.0321046373365	0.0368608799049	0.870967741935
13474910	13455504	13493247	28	2,	(3,8,)	0.0368608799049	0.0321046373365	0.0368608799049	0.870967741935
13481667	13466170	13503669	29	1,1,1,1,1,1,1,1,1,1,1,1,1,1,1,1,1,1,1,1,1,1,1,1,1,1,1,1,1,	()	0.0344827586207	0.0332936979786	0.0368608799049	0.965517241379
13493247	13474910	13515793	29	1,1,1,1,1,1,1,1,1,1,1,1,1,1,1,1,1,1,1,1,1,1,1,1,1,1,1,1,1,	()	0.0344827586207	0.0332936979786	0.0368608799049	0.965517241379
13503669	13481667	13527669	29	1,1,1,1,1,1,1,1,1,1,1,1,1,1,1,1,1,1,1,1,1,1,1,1,1,1,1,1,1,	()	0.0344827586207	0.0332936979786	0.0368608799049	0.965517241379
13515793	13493247	13541133	29	1,1,1,1,1,1,1,1,1,1,1,1,1,1,1,1,1,1,1,1,1,1,1,1,1,1,1,1,1,	()	0.0344827586207	0.0332936979786	0.0368608799049	0.965517241379
13527669	13503669	13544875	29	1,1,1,1,1,1,1,1,1,1,1,1,1,1,1,1,1,1,1,1,1,1,1,1,1,1,1,1,1,	()	0.0344827586207	0.0332936979786	0.0368608799049	0.965517241379
13541133	13515793	13550312	28	2,	(6,24,)	0.0368608799049	0.0321046373365	0.0368608799049	0.870967741935
13544875	13527669	13554793	24	4,2,2,	(2,6,16,24,)(13,17,)(4,20,)	0.0535077288942	0.0344827586207	0.0725326991677	0.644444444444
13550312	13541133	13559575	25	4,2,	(2,6,20,24,)(13,17,)	0.05112960761	0.0321046373365	0.0701545778835	0.627906976744
13554793	13544875	13565183	25	4,2,	(13,17,28,29,)(6,20,)	0.05112960761	0.0321046373365	0.0701545778835	0.627906976744
13559575	13550312	13574451	25	4,2,	(13,17,28,29,)(2,6,)	0.05112960761	0.0321046373365	0.0701545778835	0.627906976744
13565183	13554793	13578661	25	3,3,	(13,17,29,)(2,3,6,)	0.0487514863258	0.038049940547	0.0701545778835	0.780487804878
13574451	13559575	13581991	26	3,2,	(15,17,22,)(2,3,)	0.0439952437574	0.0332936979786	0.0582639714625	0.756756756757
13578661	13565183	13599070	26	3,2,	(2,3,20,)(17,22,)	0.0439952437574	0.0332936979786	0.0582639714625	0.756756756757
13581991	13574451	13614561	26	3,2,	(2,3,20,)(17,22,)	0.0439952437574	0.0332936979786	0.0582639714625	0.756756756757
13599070	13578661	13623464	26	3,2,	(17,22,28,)(3,20,)	0.0439952437574	0.0332936979786	0.0582639714625	0.756756756757
13614561	13581991	13626226	25	3,2,2,	(3,20,24,)(17,22,)(2,9,)	0.0463733650416	0.0356718192628	0.0606420927467	0.769230769231
13623464	13599070	13629437	22	5,3,2,	(3,6,9,20,24,)(17,22,29,)(12,21,)	0.0677764565993	0.038049940547	0.103448275862	0.561403508772
13626226	13614561	13632453	28	2,	(3,20,)	0.0368608799049	0.0321046373365	0.0368608799049	0.870967741935
13629437	13623464	13642617	29	1,1,1,1,1,1,1,1,1,1,1,1,1,1,1,1,1,1,1,1,1,1,1,1,1,1,1,1,1,	()	0.0344827586207	0.0332936979786	0.0368608799049	0.965517241379
13632453	13626226	13653423	29	1,1,1,1,1,1,1,1,1,1,1,1,1,1,1,1,1,1,1,1,1,1,1,1,1,1,1,1,1,	()	0.0344827586207	0.0332936979786	0.0368608799049	0.965517241379
13642617	13629437	13661396	29	1,1,1,1,1,1,1,1,1,1,1,1,1,1,1,1,1,1,1,1,1,1,1,1,1,1,1,1,1,	()	0.0344827586207	0.0332936979786	0.0368608799049	0.965517241379
13653423	13632453	13665299	29	1,1,1,1,1,1,1,1,1,1,1,1,1,1,1,1,1,1,1,1,1,1,1,1,1,1,1,1,1,	()	0.0344827586207	0.0332936979786	0.0368608799049	0.965517241379
13661396	13642617	13674072	26	3,2,	(10,12,19,)(8,17,)	0.0439952437574	0.0332936979786	0.0582639714625	0.756756756757
13665299	13653423	13677685	26	2,2,2,	(4,13,)(8,17,)(10,19,)	0.0416171224732	0.0368608799049	0.05112960761	0.885714285714
13674072	13661396	13685538	26	3,2,	(10,21,23,)(4,13,)	0.0439952437574	0.0332936979786	0.0582639714625	0.756756756757
13677685	13665299	13693716	29	1,1,1,1,1,1,1,1,1,1,1,1,1,1,1,1,1,1,1,1,1,1,1,1,1,1,1,1,1,	()	0.0344827586207	0.0332936979786	0.0368608799049	0.965517241379
13685538	13674072	13700382	29	1,1,1,1,1,1,1,1,1,1,1,1,1,1,1,1,1,1,1,1,1,1,1,1,1,1,1,1,1,	()	0.0344827586207	0.0332936979786	0.0368608799049	0.965517241379
13693716	13677685	13705671	29	1,1,1,1,1,1,1,1,1,1,1,1,1,1,1,1,1,1,1,1,1,1,1,1,1,1,1,1,1,	()	0.0344827586207	0.0332936979786	0.0368608799049	0.965517241379
13700382	13685538	13712135	29	1,1,1,1,1,1,1,1,1,1,1,1,1,1,1,1,1,1,1,1,1,1,1,1,1,1,1,1,1,	()	0.0344827586207	0.0332936979786	0.0368608799049	0.965517241379
13705671	13693716	13721834	29	1,1,1,1,1,1,1,1,1,1,1,1,1,1,1,1,1,1,1,1,1,1,1,1,1,1,1,1,1,	()	0.0344827586207	0.0332936979786	0.0368608799049	0.965517241379
13712135	13700382	13727880	29	1,1,1,1,1,1,1,1,1,1,1,1,1,1,1,1,1,1,1,1,1,1,1,1,1,1,1,1,1,	()	0.0344827586207	0.0332936979786	0.0368608799049	0.965517241379
13721834	13705671	13733904	29	1,1,1,1,1,1,1,1,1,1,1,1,1,1,1,1,1,1,1,1,1,1,1,1,1,1,1,1,1,	()	0.0344827586207	0.0332936979786	0.0368608799049	0.965517241379
13727880	13712135	13737872	29	1,1,1,1,1,1,1,1,1,1,1,1,1,1,1,1,1,1,1,1,1,1,1,1,1,1,1,1,1,	()	0.0344827586207	0.0332936979786	0.0368608799049	0.965517241379
13733904	13721834	13741541	29	1,1,1,1,1,1,1,1,1,1,1,1,1,1,1,1,1,1,1,1,1,1,1,1,1,1,1,1,1,	()	0.0344827586207	0.0332936979786	0.0368608799049	0.965517241379
13737872	13727880	13744467	29	1,1,1,1,1,1,1,1,1,1,1,1,1,1,1,1,1,1,1,1,1,1,1,1,1,1,1,1,1,	()	0.0344827586207	0.0332936979786	0.0368608799049	0.965517241379
13741541	13733904	13746454	29	1,1,1,1,1,1,1,1,1,1,1,1,1,1,1,1,1,1,1,1,1,1,1,1,1,1,1,1,1,	()	0.0344827586207	0.0332936979786	0.0368608799049	0.965517241379
13744467	13737872	13752235	29	1,1,1,1,1,1,1,1,1,1,1,1,1,1,1,1,1,1,1,1,1,1,1,1,1,1,1,1,1,	()	0.0344827586207	0.0332936979786	0.0368608799049	0.965517241379
13746454	13741541	13755261	29	1,1,1,1,1,1,1,1,1,1,1,1,1,1,1,1,1,1,1,1,1,1,1,1,1,1,1,1,1,	()	0.0344827586207	0.0332936979786	0.0368608799049	0.965517241379
13752235	13744467	13757916	29	1,1,1,1,1,1,1,1,1,1,1,1,1,1,1,1,1,1,1,1,1,1,1,1,1,1,1,1,1,	()	0.0344827586207	0.0332936979786	0.0368608799049	0.965517241379
13755261	13746454	13759431	29	1,1,1,1,1,1,1,1,1,1,1,1,1,1,1,1,1,1,1,1,1,1,1,1,1,1,1,1,1,	()	0.0344827586207	0.0332936979786	0.0368608799049	0.965517241379
13757916	13752235	13763494	29	1,1,1,1,1,1,1,1,1,1,1,1,1,1,1,1,1,1,1,1,1,1,1,1,1,1,1,1,1,	()	0.0344827586207	0.0332936979786	0.0368608799049	0.965517241379
13759431	13755261	13769602	29	1,1,1,1,1,1,1,1,1,1,1,1,1,1,1,1,1,1,1,1,1,1,1,1,1,1,1,1,1,	()	0.0344827586207	0.0332936979786	0.0368608799049	0.965517241379
13763494	13757916	13784536	29	1,1,1,1,1,1,1,1,1,1,1,1,1,1,1,1,1,1,1,1,1,1,1,1,1,1,1,1,1,	()	0.0344827586207	0.0332936979786	0.0368608799049	0.965517241379
13769602	13759431	13795811	29	1,1,1,1,1,1,1,1,1,1,1,1,1,1,1,1,1,1,1,1,1,1,1,1,1,1,1,1,1,	()	0.0344827586207	0.0332936979786	0.0368608799049	0.965517241379
13784536	13763494	13805724	29	1,1,1,1,1,1,1,1,1,1,1,1,1,1,1,1,1,1,1,1,1,1,1,1,1,1,1,1,1,	()	0.0344827586207	0.0332936979786	0.0368608799049	0.965517241379
13795811	13769602	13814567	29	1,1,1,1,1,1,1,1,1,1,1,1,1,1,1,1,1,1,1,1,1,1,1,1,1,1,1,1,1,	()	0.0344827586207	0.0332936979786	0.0368608799049	0.965517241379
13805724	13784536	13822222	29	1,1,1,1,1,1,1,1,1,1,1,1,1,1,1,1,1,1,1,1,1,1,1,1,1,1,1,1,1,	()	0.0344827586207	0.0332936979786	0.0368608799049	0.965517241379
13814567	13795811	13835737	29	1,1,1,1,1,1,1,1,1,1,1,1,1,1,1,1,1,1,1,1,1,1,1,1,1,1,1,1,1,	()	0.0344827586207	0.0332936979786	0.0368608799049	0.965517241379
13822222	13805724	13847203	29	1,1,1,1,1,1,1,1,1,1,1,1,1,1,1,1,1,1,1,1,1,1,1,1,1,1,1,1,1,	()	0.0344827586207	0.0332936979786	0.0368608799049	0.965517241379
13835737	13814567	13853375	29	1,1,1,1,1,1,1,1,1,1,1,1,1,1,1,1,1,1,1,1,1,1,1,1,1,1,1,1,1,	()	0.0344827586207	0.0332936979786	0.0368608799049	0.965517241379
13847203	13822222	13871723	27	3,	(3,8,27,)	0.0416171224732	0.0309155766944	0.0416171224732	0.742857142857
13853375	13835737	13891201	27	2,2,	(3,27,)(17,29,)	0.0392390011891	0.0344827586207	0.0487514863258	0.878787878788
13871723	13847203	13900630	27	2,2,	(17,29,)(3,27,)	0.0392390011891	0.0344827586207	0.0487514863258	0.878787878788
13891201	13853375	13912223	27	2,2,	(17,29,)(3,27,)	0.0392390011891	0.0344827586207	0.0487514863258	0.878787878788
13900630	13871723	13922013	28	2,	(3,27,)	0.0368608799049	0.0321046373365	0.0368608799049	0.870967741935
13912223	13891201	13937343	28	2,	(3,27,)	0.0368608799049	0.0321046373365	0.0368608799049	0.870967741935
13922013	13900630	13945142	29	1,1,1,1,1,1,1,1,1,1,1,1,1,1,1,1,1,1,1,1,1,1,1,1,1,1,1,1,1,	()	0.0344827586207	0.0332936979786	0.0368608799049	0.965517241379
13937343	13912223	13951680	29	1,1,1,1,1,1,1,1,1,1,1,1,1,1,1,1,1,1,1,1,1,1,1,1,1,1,1,1,1,	()	0.0344827586207	0.0332936979786	0.0368608799049	0.965517241379
13945142	13922013	13974709	27	2,2,	(17,29,)(4,5,)	0.0392390011891	0.0344827586207	0.0487514863258	0.878787878788
13951680	13937343	13984094	28	2,	(5,28,)	0.0368608799049	0.0321046373365	0.0368608799049	0.870967741935
13974709	13945142	14025004	27	3,	(5,7,28,)	0.0416171224732	0.0309155766944	0.0416171224732	0.742857142857
13984094	13951680	14030129	27	3,	(5,7,28,)	0.0416171224732	0.0309155766944	0.0416171224732	0.742857142857
14025004	13974709	14040070	29	1,1,1,1,1,1,1,1,1,1,1,1,1,1,1,1,1,1,1,1,1,1,1,1,1,1,1,1,1,	()	0.0344827586207	0.0332936979786	0.0368608799049	0.965517241379
14030129	13984094	14052889	28	2,	(3,21,)	0.0368608799049	0.0321046373365	0.0368608799049	0.870967741935
14040070	14025004	14066111	28	2,	(3,21,)	0.0368608799049	0.0321046373365	0.0368608799049	0.870967741935
14052889	14030129	14071779	28	2,	(3,21,)	0.0368608799049	0.0321046373365	0.0368608799049	0.870967741935
14066111	14040070	14077179	27	2,2,	(4,29,)(3,21,)	0.0392390011891	0.0344827586207	0.0487514863258	0.878787878788
14071779	14052889	14079397	23	5,2,2,	(6,7,17,28,29,)(20,21,)(3,27,)	0.0630202140309	0.0332936979786	0.0868014268728	0.528301886792
14077179	14066111	14082069	22	6,3,	(5,6,7,17,28,29,)(3,20,21,)	0.077288941736	0.0344827586207	0.120095124851	0.446153846154
14079397	14071779	14087510	22	6,3,	(5,6,7,17,28,29,)(3,20,21,)	0.077288941736	0.0344827586207	0.120095124851	0.446153846154
14082069	14077179	14089899	24	4,2,2,	(5,7,28,29,)(20,21,)(3,27,)	0.0535077288942	0.0344827586207	0.0725326991677	0.644444444444
14087510	14079397	14093916	24	4,2,2,	(3,20,21,27,)(5,6,)(4,7,)	0.0535077288942	0.0344827586207	0.0725326991677	0.644444444444
14089899	14082069	14099010	27	2,2,	(5,7,)(21,27,)	0.0392390011891	0.0344827586207	0.0487514863258	0.878787878788
14093916	14087510	14105156	27	2,2,	(21,27,)(5,7,)	0.0392390011891	0.0344827586207	0.0487514863258	0.878787878788
14099010	14089899	14115610	29	1,1,1,1,1,1,1,1,1,1,1,1,1,1,1,1,1,1,1,1,1,1,1,1,1,1,1,1,1,	()	0.0344827586207	0.0332936979786	0.0368608799049	0.965517241379
14105156	14093916	14122750	29	1,1,1,1,1,1,1,1,1,1,1,1,1,1,1,1,1,1,1,1,1,1,1,1,1,1,1,1,1,	()	0.0344827586207	0.0332936979786	0.0368608799049	0.965517241379
14115610	14099010	14130786	28	2,	(4,5,)	0.0368608799049	0.0321046373365	0.0368608799049	0.870967741935
14122750	14105156	14139472	26	4,	(4,5,17,29,)	0.0487514863258	0.0297265160523	0.0487514863258	0.609756097561
14130786	14115610	14147621	28	2,	(4,5,)	0.0368608799049	0.0321046373365	0.0368608799049	0.870967741935
14139472	14122750	14159335	28	2,	(4,5,)	0.0368608799049	0.0321046373365	0.0368608799049	0.870967741935
14147621	14130786	14171184	29	1,1,1,1,1,1,1,1,1,1,1,1,1,1,1,1,1,1,1,1,1,1,1,1,1,1,1,1,1,	()	0.0344827586207	0.0332936979786	0.0368608799049	0.965517241379
14159335	14139472	14176501	29	1,1,1,1,1,1,1,1,1,1,1,1,1,1,1,1,1,1,1,1,1,1,1,1,1,1,1,1,1,	()	0.0344827586207	0.0332936979786	0.0368608799049	0.965517241379
14171184	14147621	14190588	29	1,1,1,1,1,1,1,1,1,1,1,1,1,1,1,1,1,1,1,1,1,1,1,1,1,1,1,1,1,	()	0.0344827586207	0.0332936979786	0.0368608799049	0.965517241379
14176501	14159335	14200718	29	1,1,1,1,1,1,1,1,1,1,1,1,1,1,1,1,1,1,1,1,1,1,1,1,1,1,1,1,1,	()	0.0344827586207	0.0332936979786	0.0368608799049	0.965517241379
14190588	14171184	14208676	29	1,1,1,1,1,1,1,1,1,1,1,1,1,1,1,1,1,1,1,1,1,1,1,1,1,1,1,1,1,	()	0.0344827586207	0.0332936979786	0.0368608799049	0.965517241379
14200718	14176501	14214672	27	3,	(4,21,28,)	0.0416171224732	0.0309155766944	0.0416171224732	0.742857142857
14208676	14190588	14219340	27	2,2,	(11,23,)(4,21,)	0.0392390011891	0.0344827586207	0.0487514863258	0.878787878788
14214672	14200718	14226248	26	2,2,2,	(4,21,)(20,28,)(5,29,)	0.0416171224732	0.0368608799049	0.05112960761	0.885714285714
14219340	14208676	14244318	25	3,2,2,	(20,27,28,)(10,17,)(4,21,)	0.0463733650416	0.0356718192628	0.0606420927467	0.769230769231
14226248	14214672	14255472	24	3,3,2,	(3,4,21,)(6,10,17,)(20,28,)	0.05112960761	0.0404280618312	0.0725326991677	0.790697674419
14244318	14219340	14267246	23	4,3,2,	(6,7,10,17,)(3,4,20,)(21,28,)	0.0582639714625	0.0392390011891	0.0868014268728	0.673469387755
14255472	14226248	14278820	24	4,3,	(3,4,20,21,)(6,7,10,)	0.0558858501784	0.0368608799049	0.0844233055886	0.659574468085
14267246	14244318	14287350	23	4,3,2,	(5,6,7,10,)(3,20,21,)(4,24,)	0.0582639714625	0.0392390011891	0.0868014268728	0.673469387755
14278820	14255472	14293476	23	4,3,2,	(5,6,10,29,)(4,20,24,)(3,21,)	0.0582639714625	0.0392390011891	0.0868014268728	0.673469387755
14287350	14267246	14298430	25	3,2,2,	(4,20,24,)(21,27,)(6,29,)	0.0463733650416	0.0356718192628	0.0606420927467	0.769230769231
14293476	14278820	14307176	26	2,2,2,	(24,27,)(17,29,)(4,20,)	0.0416171224732	0.0368608799049	0.05112960761	0.885714285714
14298430	14287350	14314919	25	3,2,2,	(24,27,28,)(4,20,)(17,29,)	0.0463733650416	0.0356718192628	0.0606420927467	0.769230769231
14307176	14293476	14317535	24	3,2,2,2,	(24,27,28,)(4,20,)(17,29,)(5,7,)	0.0487514863258	0.038049940547	0.0630202140309	0.780487804878
14314919	14298430	14318693	24	3,3,2,	(24,27,28,)(10,17,29,)(4,20,)	0.05112960761	0.0404280618312	0.0725326991677	0.790697674419
14317535	14307176	14322527	21	6,3,2,	(4,20,21,24,27,28,)(7,10,17,)(6,29,)	0.0796670630202	0.0368608799049	0.122473246136	0.462686567164
14318693	14314919	14324766	23	4,4,	(7,10,17,29,)(20,21,24,27,)	0.0630202140309	0.0439952437574	0.101070154578	0.698113207547
14322527	14317535	14330651	23	4,4,	(20,21,24,27,)(7,10,17,29,)	0.0630202140309	0.0439952437574	0.101070154578	0.698113207547
14324766	14318693	14338948	21	5,4,2,	(3,20,21,24,27,)(7,10,17,29,)(5,6,)	0.0749108204518	0.0451843043995	0.122473246136	0.603174603175
14330651	14322527	14345674	23	4,3,2,	(20,21,24,27,)(10,17,29,)(5,6,)	0.0582639714625	0.0392390011891	0.0868014268728	0.673469387755
14338948	14324766	14352334	27	3,	(5,6,29,)	0.0416171224732	0.0309155766944	0.0416171224732	0.742857142857
14345674	14330651	14357927	27	3,	(5,6,17,)	0.0416171224732	0.0309155766944	0.0416171224732	0.742857142857
14352334	14338948	14362211	28	2,	(5,6,)	0.0368608799049	0.0321046373365	0.0368608799049	0.870967741935
14357927	14345674	14365638	28	2,	(5,6,)	0.0368608799049	0.0321046373365	0.0368608799049	0.870967741935
14362211	14352334	14367740	27	2,2,	(6,11,)(13,20,)	0.0392390011891	0.0344827586207	0.0487514863258	0.878787878788
14365638	14357927	14370902	25	3,2,2,	(6,11,29,)(3,27,)(13,20,)	0.0463733650416	0.0356718192628	0.0606420927467	0.769230769231
14367740	14362211	14378484	27	2,2,	(11,29,)(13,20,)	0.0392390011891	0.0344827586207	0.0487514863258	0.878787878788
14370902	14365638	14392971	26	2,2,2,	(5,29,)(13,20,)(24,27,)	0.0416171224732	0.0368608799049	0.05112960761	0.885714285714
14378484	14367740	14397621	26	2,2,2,	(24,27,)(13,20,)(5,29,)	0.0416171224732	0.0368608799049	0.05112960761	0.885714285714
14392971	14370902	14401432	28	2,	(13,20,)	0.0368608799049	0.0321046373365	0.0368608799049	0.870967741935
14397621	14378484	14408533	27	2,2,	(13,20,)(23,24,)	0.0392390011891	0.0344827586207	0.0487514863258	0.878787878788
14401432	14392971	14416030	26	2,2,2,	(10,22,)(23,24,)(13,20,)	0.0416171224732	0.0368608799049	0.05112960761	0.885714285714
14408533	14397621	14417688	27	2,2,	(24,28,)(13,20,)	0.0392390011891	0.0344827586207	0.0487514863258	0.878787878788
14416030	14401432	14439250	27	2,2,	(3,27,)(24,28,)	0.0392390011891	0.0344827586207	0.0487514863258	0.878787878788
14417688	14408533	14444926	27	3,	(3,23,28,)	0.0416171224732	0.0309155766944	0.0416171224732	0.742857142857
14439250	14416030	14453410	28	2,	(3,28,)	0.0368608799049	0.0321046373365	0.0368608799049	0.870967741935
14444926	14417688	14458839	27	2,2,	(23,24,)(3,27,)	0.0392390011891	0.0344827586207	0.0487514863258	0.878787878788
14453410	14439250	14466475	27	2,2,	(3,28,)(23,24,)	0.0392390011891	0.0344827586207	0.0487514863258	0.878787878788
14458839	14444926	14474581	29	1,1,1,1,1,1,1,1,1,1,1,1,1,1,1,1,1,1,1,1,1,1,1,1,1,1,1,1,1,	()	0.0344827586207	0.0332936979786	0.0368608799049	0.965517241379
14466475	14453410	14481099	29	1,1,1,1,1,1,1,1,1,1,1,1,1,1,1,1,1,1,1,1,1,1,1,1,1,1,1,1,1,	()	0.0344827586207	0.0332936979786	0.0368608799049	0.965517241379
14474581	14458839	14498054	29	1,1,1,1,1,1,1,1,1,1,1,1,1,1,1,1,1,1,1,1,1,1,1,1,1,1,1,1,1,	()	0.0344827586207	0.0332936979786	0.0368608799049	0.965517241379
14481099	14466475	14512959	29	1,1,1,1,1,1,1,1,1,1,1,1,1,1,1,1,1,1,1,1,1,1,1,1,1,1,1,1,1,	()	0.0344827586207	0.0332936979786	0.0368608799049	0.965517241379
14498054	14474581	14524363	29	1,1,1,1,1,1,1,1,1,1,1,1,1,1,1,1,1,1,1,1,1,1,1,1,1,1,1,1,1,	()	0.0344827586207	0.0332936979786	0.0368608799049	0.965517241379
14512959	14481099	14534672	29	1,1,1,1,1,1,1,1,1,1,1,1,1,1,1,1,1,1,1,1,1,1,1,1,1,1,1,1,1,	()	0.0344827586207	0.0332936979786	0.0368608799049	0.965517241379
14524363	14498054	14545501	29	1,1,1,1,1,1,1,1,1,1,1,1,1,1,1,1,1,1,1,1,1,1,1,1,1,1,1,1,1,	()	0.0344827586207	0.0332936979786	0.0368608799049	0.965517241379
14534672	14512959	14559542	28	2,	(5,13,)	0.0368608799049	0.0321046373365	0.0368608799049	0.870967741935
14545501	14524363	14565891	27	3,	(5,7,13,)	0.0416171224732	0.0309155766944	0.0416171224732	0.742857142857
14559542	14534672	14570542	26	3,2,	(5,7,13,)(20,27,)	0.0439952437574	0.0332936979786	0.0582639714625	0.756756756757
14565891	14545501	14573678	26	3,2,	(5,7,13,)(20,27,)	0.0439952437574	0.0332936979786	0.0582639714625	0.756756756757
14570542	14559542	14576808	27	2,2,	(5,7,)(20,27,)	0.0392390011891	0.0344827586207	0.0487514863258	0.878787878788
14573678	14565891	14584983	27	2,2,	(20,27,)(5,7,)	0.0392390011891	0.0344827586207	0.0487514863258	0.878787878788
14576808	14570542	14592474	29	1,1,1,1,1,1,1,1,1,1,1,1,1,1,1,1,1,1,1,1,1,1,1,1,1,1,1,1,1,	()	0.0344827586207	0.0332936979786	0.0368608799049	0.965517241379
14584983	14573678	14598041	29	1,1,1,1,1,1,1,1,1,1,1,1,1,1,1,1,1,1,1,1,1,1,1,1,1,1,1,1,1,	()	0.0344827586207	0.0332936979786	0.0368608799049	0.965517241379
14592474	14576808	14604060	29	1,1,1,1,1,1,1,1,1,1,1,1,1,1,1,1,1,1,1,1,1,1,1,1,1,1,1,1,1,	()	0.0344827586207	0.0332936979786	0.0368608799049	0.965517241379
14598041	14584983	14613510	28	2,	(5,13,)	0.0368608799049	0.0321046373365	0.0368608799049	0.870967741935
14604060	14592474	14623018	29	1,1,1,1,1,1,1,1,1,1,1,1,1,1,1,1,1,1,1,1,1,1,1,1,1,1,1,1,1,	()	0.0344827586207	0.0332936979786	0.0368608799049	0.965517241379
14613510	14598041	14630829	29	1,1,1,1,1,1,1,1,1,1,1,1,1,1,1,1,1,1,1,1,1,1,1,1,1,1,1,1,1,	()	0.0344827586207	0.0332936979786	0.0368608799049	0.965517241379
14623018	14604060	14637337	29	1,1,1,1,1,1,1,1,1,1,1,1,1,1,1,1,1,1,1,1,1,1,1,1,1,1,1,1,1,	()	0.0344827586207	0.0332936979786	0.0368608799049	0.965517241379
14630829	14613510	14644463	29	1,1,1,1,1,1,1,1,1,1,1,1,1,1,1,1,1,1,1,1,1,1,1,1,1,1,1,1,1,	()	0.0344827586207	0.0332936979786	0.0368608799049	0.965517241379
14637337	14623018	14650984	27	2,2,	(3,20,)(10,16,)	0.0392390011891	0.0344827586207	0.0487514863258	0.878787878788
14644463	14630829	14657068	28	2,	(10,16,)	0.0368608799049	0.0321046373365	0.0368608799049	0.870967741935
14650984	14637337	14666229	29	1,1,1,1,1,1,1,1,1,1,1,1,1,1,1,1,1,1,1,1,1,1,1,1,1,1,1,1,1,	()	0.0344827586207	0.0332936979786	0.0368608799049	0.965517241379
14657068	14644463	14678855	29	1,1,1,1,1,1,1,1,1,1,1,1,1,1,1,1,1,1,1,1,1,1,1,1,1,1,1,1,1,	()	0.0344827586207	0.0332936979786	0.0368608799049	0.965517241379
14666229	14650984	14688847	29	1,1,1,1,1,1,1,1,1,1,1,1,1,1,1,1,1,1,1,1,1,1,1,1,1,1,1,1,1,	()	0.0344827586207	0.0332936979786	0.0368608799049	0.965517241379
14678855	14657068	14698133	29	1,1,1,1,1,1,1,1,1,1,1,1,1,1,1,1,1,1,1,1,1,1,1,1,1,1,1,1,1,	()	0.0344827586207	0.0332936979786	0.0368608799049	0.965517241379
14688847	14666229	14708411	27	2,2,	(13,29,)(3,23,)	0.0392390011891	0.0344827586207	0.0487514863258	0.878787878788
14698133	14678855	14718183	27	2,2,	(3,27,)(13,29,)	0.0392390011891	0.0344827586207	0.0487514863258	0.878787878788
14708411	14688847	14723133	27	2,2,	(13,29,)(3,23,)	0.0392390011891	0.0344827586207	0.0487514863258	0.878787878788
14718183	14698133	14731495	28	2,	(13,29,)	0.0368608799049	0.0321046373365	0.0368608799049	0.870967741935
14723133	14708411	14741674	28	2,	(13,29,)	0.0368608799049	0.0321046373365	0.0368608799049	0.870967741935
14731495	14718183	14754871	29	1,1,1,1,1,1,1,1,1,1,1,1,1,1,1,1,1,1,1,1,1,1,1,1,1,1,1,1,1,	()	0.0344827586207	0.0332936979786	0.0368608799049	0.965517241379
14741674	14723133	14759858	29	1,1,1,1,1,1,1,1,1,1,1,1,1,1,1,1,1,1,1,1,1,1,1,1,1,1,1,1,1,	()	0.0344827586207	0.0332936979786	0.0368608799049	0.965517241379
14754871	14731495	14772721	29	1,1,1,1,1,1,1,1,1,1,1,1,1,1,1,1,1,1,1,1,1,1,1,1,1,1,1,1,1,	()	0.0344827586207	0.0332936979786	0.0368608799049	0.965517241379
14759858	14741674	14787447	29	1,1,1,1,1,1,1,1,1,1,1,1,1,1,1,1,1,1,1,1,1,1,1,1,1,1,1,1,1,	()	0.0344827586207	0.0332936979786	0.0368608799049	0.965517241379
14772721	14754871	14799939	29	1,1,1,1,1,1,1,1,1,1,1,1,1,1,1,1,1,1,1,1,1,1,1,1,1,1,1,1,1,	()	0.0344827586207	0.0332936979786	0.0368608799049	0.965517241379
14787447	14759858	14808483	29	1,1,1,1,1,1,1,1,1,1,1,1,1,1,1,1,1,1,1,1,1,1,1,1,1,1,1,1,1,	()	0.0344827586207	0.0332936979786	0.0368608799049	0.965517241379
14799939	14772721	14813309	28	2,	(3,23,)	0.0368608799049	0.0321046373365	0.0368608799049	0.870967741935
14808483	14787447	14817685	28	2,	(3,23,)	0.0368608799049	0.0321046373365	0.0368608799049	0.870967741935
14813309	14799939	14825172	26	3,2,	(5,17,22,)(13,29,)	0.0439952437574	0.0332936979786	0.0582639714625	0.756756756757
14817685	14808483	14833839	26	3,2,	(5,17,22,)(10,16,)	0.0439952437574	0.0332936979786	0.0582639714625	0.756756756757
14825172	14813309	14840615	27	3,	(5,17,22,)	0.0416171224732	0.0309155766944	0.0416171224732	0.742857142857
14833839	14817685	14845901	28	2,	(5,22,)	0.0368608799049	0.0321046373365	0.0368608799049	0.870967741935
14840615	14825172	14851637	28	2,	(5,22,)	0.0368608799049	0.0321046373365	0.0368608799049	0.870967741935
14845901	14833839	14861505	28	2,	(5,22,)	0.0368608799049	0.0321046373365	0.0368608799049	0.870967741935
14851637	14840615	14867157	28	2,	(5,22,)	0.0368608799049	0.0321046373365	0.0368608799049	0.870967741935
14861505	14845901	14871024	26	2,2,2,	(13,22,)(5,17,)(18,23,)	0.0416171224732	0.0368608799049	0.05112960761	0.885714285714
14867157	14851637	14875040	27	2,2,	(18,20,)(3,27,)	0.0392390011891	0.0344827586207	0.0487514863258	0.878787878788
14871024	14861505	14882964	27	2,2,	(3,27,)(18,20,)	0.0392390011891	0.0344827586207	0.0487514863258	0.878787878788
14875040	14867157	14892943	28	2,	(18,20,)	0.0368608799049	0.0321046373365	0.0368608799049	0.870967741935
14882964	14871024	14901868	29	1,1,1,1,1,1,1,1,1,1,1,1,1,1,1,1,1,1,1,1,1,1,1,1,1,1,1,1,1,	()	0.0344827586207	0.0332936979786	0.0368608799049	0.965517241379
14892943	14875040	14906567	28	2,	(18,23,)	0.0368608799049	0.0321046373365	0.0368608799049	0.870967741935
14901868	14882964	14911306	29	1,1,1,1,1,1,1,1,1,1,1,1,1,1,1,1,1,1,1,1,1,1,1,1,1,1,1,1,1,	()	0.0344827586207	0.0332936979786	0.0368608799049	0.965517241379
14906567	14892943	14911963	29	1,1,1,1,1,1,1,1,1,1,1,1,1,1,1,1,1,1,1,1,1,1,1,1,1,1,1,1,1,	()	0.0344827586207	0.0332936979786	0.0368608799049	0.965517241379
14911306	14901868	14913528	29	1,1,1,1,1,1,1,1,1,1,1,1,1,1,1,1,1,1,1,1,1,1,1,1,1,1,1,1,1,	()	0.0344827586207	0.0332936979786	0.0368608799049	0.965517241379
14911963	14906567	14922202	29	1,1,1,1,1,1,1,1,1,1,1,1,1,1,1,1,1,1,1,1,1,1,1,1,1,1,1,1,1,	()	0.0344827586207	0.0332936979786	0.0368608799049	0.965517241379
14913528	14911306	14932907	28	2,	(8,29,)	0.0368608799049	0.0321046373365	0.0368608799049	0.870967741935
14922202	14911963	14945795	27	2,2,	(8,29,)(5,17,)	0.0392390011891	0.0344827586207	0.0487514863258	0.878787878788
14932907	14913528	14959346	26	3,2,	(5,13,17,)(8,29,)	0.0439952437574	0.0332936979786	0.0582639714625	0.756756756757
14945795	14922202	14962395	25	2,2,2,2,	(17,22,)(8,29,)(20,27,)(5,13,)	0.0439952437574	0.0392390011891	0.0535077288942	0.891891891892
14959346	14932907	14964320	28	2,	(20,27,)	0.0368608799049	0.0321046373365	0.0368608799049	0.870967741935
14962395	14945795	14967079	28	2,	(20,27,)	0.0368608799049	0.0321046373365	0.0368608799049	0.870967741935
14964320	14959346	14972693	28	2,	(20,27,)	0.0368608799049	0.0321046373365	0.0368608799049	0.870967741935
14967079	14962395	14977303	27	3,	(3,20,27,)	0.0416171224732	0.0309155766944	0.0416171224732	0.742857142857
14972693	14964320	14979731	28	2,	(3,20,)	0.0368608799049	0.0321046373365	0.0368608799049	0.870967741935
14977303	14967079	15010695	27	2,2,	(3,5,)(13,17,)	0.0392390011891	0.0344827586207	0.0487514863258	0.878787878788
14979731	14972693	15015519	27	2,2,	(3,5,)(13,17,)	0.0392390011891	0.0344827586207	0.0487514863258	0.878787878788
15010695	14977303	15020616	28	2,	(3,5,)	0.0368608799049	0.0321046373365	0.0368608799049	0.870967741935
15015519	14979731	15029183	25	4,2,	(3,4,21,22,)(10,27,)	0.05112960761	0.0321046373365	0.0701545778835	0.627906976744
15020616	15010695	15043651	27	3,	(4,20,27,)	0.0416171224732	0.0309155766944	0.0416171224732	0.742857142857
15029183	15015519	15064275	28	2,	(20,27,)	0.0368608799049	0.0321046373365	0.0368608799049	0.870967741935
15043651	15020616	15085665	27	2,2,	(13,17,)(20,27,)	0.0392390011891	0.0344827586207	0.0487514863258	0.878787878788
15064275	15029183	15090679	28	2,	(13,17,)	0.0368608799049	0.0321046373365	0.0368608799049	0.870967741935
15085665	15043651	15099201	28	2,	(20,21,)	0.0368608799049	0.0321046373365	0.0368608799049	0.870967741935
15090679	15064275	15105704	29	1,1,1,1,1,1,1,1,1,1,1,1,1,1,1,1,1,1,1,1,1,1,1,1,1,1,1,1,1,	()	0.0344827586207	0.0332936979786	0.0368608799049	0.965517241379
15099201	15085665	15110711	28	2,	(5,29,)	0.0368608799049	0.0321046373365	0.0368608799049	0.870967741935
15105704	15090679	15122349	29	1,1,1,1,1,1,1,1,1,1,1,1,1,1,1,1,1,1,1,1,1,1,1,1,1,1,1,1,1,	()	0.0344827586207	0.0332936979786	0.0368608799049	0.965517241379
15110711	15099201	15145076	29	1,1,1,1,1,1,1,1,1,1,1,1,1,1,1,1,1,1,1,1,1,1,1,1,1,1,1,1,1,	()	0.0344827586207	0.0332936979786	0.0368608799049	0.965517241379
15122349	15105704	15151973	28	2,	(3,17,)	0.0368608799049	0.0321046373365	0.0368608799049	0.870967741935
15145076	15110711	15156925	29	1,1,1,1,1,1,1,1,1,1,1,1,1,1,1,1,1,1,1,1,1,1,1,1,1,1,1,1,1,	()	0.0344827586207	0.0332936979786	0.0368608799049	0.965517241379
15151973	15122349	15161954	27	3,	(20,21,27,)	0.0416171224732	0.0309155766944	0.0416171224732	0.742857142857
15156925	15145076	15170393	26	3,2,	(20,21,27,)(11,24,)	0.0439952437574	0.0332936979786	0.0582639714625	0.756756756757
15161954	15151973	15175168	27	3,	(20,21,27,)	0.0416171224732	0.0309155766944	0.0416171224732	0.742857142857
15170393	15156925	15180750	28	2,	(20,21,)	0.0368608799049	0.0321046373365	0.0368608799049	0.870967741935
15175168	15161954	15191972	28	2,	(20,21,)	0.0368608799049	0.0321046373365	0.0368608799049	0.870967741935
15180750	15170393	15203512	28	2,	(20,21,)	0.0368608799049	0.0321046373365	0.0368608799049	0.870967741935
15191972	15175168	15213751	27	2,2,	(3,20,)(17,21,)	0.0392390011891	0.0344827586207	0.0487514863258	0.878787878788
15203512	15180750	15221024	24	4,2,2,	(3,20,27,29,)(11,12,)(17,21,)	0.0535077288942	0.0344827586207	0.0725326991677	0.644444444444
15213751	15191972	15233108	28	2,	(17,21,)	0.0368608799049	0.0321046373365	0.0368608799049	0.870967741935
15221024	15203512	15242949	28	2,	(17,21,)	0.0368608799049	0.0321046373365	0.0368608799049	0.870967741935
15233108	15213751	15249458	28	2,	(17,21,)	0.0368608799049	0.0321046373365	0.0368608799049	0.870967741935
15242949	15221024	15256143	28	2,	(17,21,)	0.0368608799049	0.0321046373365	0.0368608799049	0.870967741935
15249458	15233108	15263498	29	1,1,1,1,1,1,1,1,1,1,1,1,1,1,1,1,1,1,1,1,1,1,1,1,1,1,1,1,1,	()	0.0344827586207	0.0332936979786	0.0368608799049	0.965517241379
15256143	15242949	15272793	29	1,1,1,1,1,1,1,1,1,1,1,1,1,1,1,1,1,1,1,1,1,1,1,1,1,1,1,1,1,	()	0.0344827586207	0.0332936979786	0.0368608799049	0.965517241379
15263498	15249458	15283058	29	1,1,1,1,1,1,1,1,1,1,1,1,1,1,1,1,1,1,1,1,1,1,1,1,1,1,1,1,1,	()	0.0344827586207	0.0332936979786	0.0368608799049	0.965517241379
15272793	15256143	15291272	29	1,1,1,1,1,1,1,1,1,1,1,1,1,1,1,1,1,1,1,1,1,1,1,1,1,1,1,1,1,	()	0.0344827586207	0.0332936979786	0.0368608799049	0.965517241379
15283058	15263498	15298601	29	1,1,1,1,1,1,1,1,1,1,1,1,1,1,1,1,1,1,1,1,1,1,1,1,1,1,1,1,1,	()	0.0344827586207	0.0332936979786	0.0368608799049	0.965517241379
15291272	15272793	15303336	29	1,1,1,1,1,1,1,1,1,1,1,1,1,1,1,1,1,1,1,1,1,1,1,1,1,1,1,1,1,	()	0.0344827586207	0.0332936979786	0.0368608799049	0.965517241379
15298601	15283058	15307354	29	1,1,1,1,1,1,1,1,1,1,1,1,1,1,1,1,1,1,1,1,1,1,1,1,1,1,1,1,1,	()	0.0344827586207	0.0332936979786	0.0368608799049	0.965517241379
15303336	15291272	15312933	29	1,1,1,1,1,1,1,1,1,1,1,1,1,1,1,1,1,1,1,1,1,1,1,1,1,1,1,1,1,	()	0.0344827586207	0.0332936979786	0.0368608799049	0.965517241379
15307354	15298601	15351289	29	1,1,1,1,1,1,1,1,1,1,1,1,1,1,1,1,1,1,1,1,1,1,1,1,1,1,1,1,1,	()	0.0344827586207	0.0332936979786	0.0368608799049	0.965517241379
15312933	15303336	15357093	29	1,1,1,1,1,1,1,1,1,1,1,1,1,1,1,1,1,1,1,1,1,1,1,1,1,1,1,1,1,	()	0.0344827586207	0.0332936979786	0.0368608799049	0.965517241379
15351289	15307354	15363131	29	1,1,1,1,1,1,1,1,1,1,1,1,1,1,1,1,1,1,1,1,1,1,1,1,1,1,1,1,1,	()	0.0344827586207	0.0332936979786	0.0368608799049	0.965517241379
15357093	15312933	15368466	29	1,1,1,1,1,1,1,1,1,1,1,1,1,1,1,1,1,1,1,1,1,1,1,1,1,1,1,1,1,	()	0.0344827586207	0.0332936979786	0.0368608799049	0.965517241379
15363131	15351289	15374068	29	1,1,1,1,1,1,1,1,1,1,1,1,1,1,1,1,1,1,1,1,1,1,1,1,1,1,1,1,1,	()	0.0344827586207	0.0332936979786	0.0368608799049	0.965517241379
15368466	15357093	15377717	27	2,2,	(3,20,)(22,29,)	0.0392390011891	0.0344827586207	0.0487514863258	0.878787878788
15374068	15363131	15379599	29	1,1,1,1,1,1,1,1,1,1,1,1,1,1,1,1,1,1,1,1,1,1,1,1,1,1,1,1,1,	()	0.0344827586207	0.0332936979786	0.0368608799049	0.965517241379
15377717	15368466	15383036	29	1,1,1,1,1,1,1,1,1,1,1,1,1,1,1,1,1,1,1,1,1,1,1,1,1,1,1,1,1,	()	0.0344827586207	0.0332936979786	0.0368608799049	0.965517241379
15379599	15374068	15386522	29	1,1,1,1,1,1,1,1,1,1,1,1,1,1,1,1,1,1,1,1,1,1,1,1,1,1,1,1,1,	()	0.0344827586207	0.0332936979786	0.0368608799049	0.965517241379
15383036	15377717	15394157	29	1,1,1,1,1,1,1,1,1,1,1,1,1,1,1,1,1,1,1,1,1,1,1,1,1,1,1,1,1,	()	0.0344827586207	0.0332936979786	0.0368608799049	0.965517241379
15386522	15379599	15400522	29	1,1,1,1,1,1,1,1,1,1,1,1,1,1,1,1,1,1,1,1,1,1,1,1,1,1,1,1,1,	()	0.0344827586207	0.0332936979786	0.0368608799049	0.965517241379
15394157	15383036	15403987	28	2,	(4,28,)	0.0368608799049	0.0321046373365	0.0368608799049	0.870967741935
15400522	15386522	15412539	25	3,2,2,	(4,22,29,)(10,21,)(17,24,)	0.0463733650416	0.0356718192628	0.0606420927467	0.769230769231
15403987	15394157	15415750	24	4,2,2,	(2,3,4,28,)(17,24,)(19,23,)	0.0535077288942	0.0344827586207	0.0725326991677	0.644444444444
15412539	15400522	15420164	23	6,2,	(2,3,4,18,27,29,)(17,24,)	0.0725326991677	0.0297265160523	0.101070154578	0.409836065574
15415750	15403987	15425900	25	4,2,	(2,3,4,18,)(17,24,)	0.05112960761	0.0321046373365	0.0701545778835	0.627906976744
15420164	15412539	15432675	26	3,2,	(3,4,18,)(17,24,)	0.0439952437574	0.0332936979786	0.0582639714625	0.756756756757
15425900	15415750	15434257	26	2,2,2,	(16,22,)(4,18,)(17,24,)	0.0416171224732	0.0368608799049	0.05112960761	0.885714285714
15432675	15420164	15437062	29	1,1,1,1,1,1,1,1,1,1,1,1,1,1,1,1,1,1,1,1,1,1,1,1,1,1,1,1,1,	()	0.0344827586207	0.0332936979786	0.0368608799049	0.965517241379
15434257	15425900	15441501	29	1,1,1,1,1,1,1,1,1,1,1,1,1,1,1,1,1,1,1,1,1,1,1,1,1,1,1,1,1,	()	0.0344827586207	0.0332936979786	0.0368608799049	0.965517241379
15437062	15432675	15447869	29	1,1,1,1,1,1,1,1,1,1,1,1,1,1,1,1,1,1,1,1,1,1,1,1,1,1,1,1,1,	()	0.0344827586207	0.0332936979786	0.0368608799049	0.965517241379
15441501	15434257	15449641	29	1,1,1,1,1,1,1,1,1,1,1,1,1,1,1,1,1,1,1,1,1,1,1,1,1,1,1,1,1,	()	0.0344827586207	0.0332936979786	0.0368608799049	0.965517241379
15447869	15437062	15450469	29	1,1,1,1,1,1,1,1,1,1,1,1,1,1,1,1,1,1,1,1,1,1,1,1,1,1,1,1,1,	()	0.0344827586207	0.0332936979786	0.0368608799049	0.965517241379
15449641	15441501	15451559	29	1,1,1,1,1,1,1,1,1,1,1,1,1,1,1,1,1,1,1,1,1,1,1,1,1,1,1,1,1,	()	0.0344827586207	0.0332936979786	0.0368608799049	0.965517241379
15450469	15447869	15455541	28	2,	(22,29,)	0.0368608799049	0.0321046373365	0.0368608799049	0.870967741935
15451559	15449641	15457058	29	1,1,1,1,1,1,1,1,1,1,1,1,1,1,1,1,1,1,1,1,1,1,1,1,1,1,1,1,1,	()	0.0344827586207	0.0332936979786	0.0368608799049	0.965517241379
15455541	15450469	15463236	29	1,1,1,1,1,1,1,1,1,1,1,1,1,1,1,1,1,1,1,1,1,1,1,1,1,1,1,1,1,	()	0.0344827586207	0.0332936979786	0.0368608799049	0.965517241379
15457058	15451559	15465966	29	1,1,1,1,1,1,1,1,1,1,1,1,1,1,1,1,1,1,1,1,1,1,1,1,1,1,1,1,1,	()	0.0344827586207	0.0332936979786	0.0368608799049	0.965517241379
15463236	15455541	15468484	29	1,1,1,1,1,1,1,1,1,1,1,1,1,1,1,1,1,1,1,1,1,1,1,1,1,1,1,1,1,	()	0.0344827586207	0.0332936979786	0.0368608799049	0.965517241379
15465966	15457058	15469182	29	1,1,1,1,1,1,1,1,1,1,1,1,1,1,1,1,1,1,1,1,1,1,1,1,1,1,1,1,1,	()	0.0344827586207	0.0332936979786	0.0368608799049	0.965517241379
15468484	15463236	15471048	29	1,1,1,1,1,1,1,1,1,1,1,1,1,1,1,1,1,1,1,1,1,1,1,1,1,1,1,1,1,	()	0.0344827586207	0.0332936979786	0.0368608799049	0.965517241379
15469182	15465966	15472088	29	1,1,1,1,1,1,1,1,1,1,1,1,1,1,1,1,1,1,1,1,1,1,1,1,1,1,1,1,1,	()	0.0344827586207	0.0332936979786	0.0368608799049	0.965517241379
15471048	15468484	15473638	29	1,1,1,1,1,1,1,1,1,1,1,1,1,1,1,1,1,1,1,1,1,1,1,1,1,1,1,1,1,	()	0.0344827586207	0.0332936979786	0.0368608799049	0.965517241379
15472088	15469182	15474828	24	3,3,2,	(27,28,29,)(11,12,19,)(9,13,)	0.05112960761	0.0404280618312	0.0725326991677	0.790697674419
15473638	15471048	15476291	25	3,2,2,	(27,28,29,)(9,13,)(12,19,)	0.0463733650416	0.0356718192628	0.0606420927467	0.769230769231
15474828	15472088	15477415	23	4,2,2,2,	(2,3,27,28,)(9,13,)(10,16,)(17,24,)	0.0558858501784	0.0368608799049	0.0749108204518	0.659574468085
15476291	15473638	15479464	27	2,2,	(2,3,)(27,28,)	0.0392390011891	0.0344827586207	0.0487514863258	0.878787878788
15477415	15474828	15484578	29	1,1,1,1,1,1,1,1,1,1,1,1,1,1,1,1,1,1,1,1,1,1,1,1,1,1,1,1,1,	()	0.0344827586207	0.0332936979786	0.0368608799049	0.965517241379
15479464	15476291	15487442	29	1,1,1,1,1,1,1,1,1,1,1,1,1,1,1,1,1,1,1,1,1,1,1,1,1,1,1,1,1,	()	0.0344827586207	0.0332936979786	0.0368608799049	0.965517241379
15484578	15477415	15532788	29	1,1,1,1,1,1,1,1,1,1,1,1,1,1,1,1,1,1,1,1,1,1,1,1,1,1,1,1,1,	()	0.0344827586207	0.0332936979786	0.0368608799049	0.965517241379
15487442	15479464	15537686	29	1,1,1,1,1,1,1,1,1,1,1,1,1,1,1,1,1,1,1,1,1,1,1,1,1,1,1,1,1,	()	0.0344827586207	0.0332936979786	0.0368608799049	0.965517241379
15532788	15484578	15540133	29	1,1,1,1,1,1,1,1,1,1,1,1,1,1,1,1,1,1,1,1,1,1,1,1,1,1,1,1,1,	()	0.0344827586207	0.0332936979786	0.0368608799049	0.965517241379
15537686	15487442	15594796	28	2,	(27,28,)	0.0368608799049	0.0321046373365	0.0368608799049	0.870967741935
15540133	15532788	15601014	27	3,	(22,28,29,)	0.0416171224732	0.0309155766944	0.0416171224732	0.742857142857
15594796	15537686	15610049	28	2,	(9,13,)	0.0368608799049	0.0321046373365	0.0368608799049	0.870967741935
15601014	15540133	15612801	28	2,	(9,13,)	0.0368608799049	0.0321046373365	0.0368608799049	0.870967741935
15610049	15594796	15614519	27	2,2,	(2,3,)(9,13,)	0.0392390011891	0.0344827586207	0.0487514863258	0.878787878788
15612801	15601014	15616296	28	2,	(9,13,)	0.0368608799049	0.0321046373365	0.0368608799049	0.870967741935
15614519	15610049	15616584	28	2,	(9,13,)	0.0368608799049	0.0321046373365	0.0368608799049	0.870967741935
15616296	15612801	15618104	29	1,1,1,1,1,1,1,1,1,1,1,1,1,1,1,1,1,1,1,1,1,1,1,1,1,1,1,1,1,	()	0.0344827586207	0.0332936979786	0.0368608799049	0.965517241379
15616584	15614519	15770651	29	1,1,1,1,1,1,1,1,1,1,1,1,1,1,1,1,1,1,1,1,1,1,1,1,1,1,1,1,1,	()	0.0344827586207	0.0332936979786	0.0368608799049	0.965517241379
15618104	15616296	15792030	29	1,1,1,1,1,1,1,1,1,1,1,1,1,1,1,1,1,1,1,1,1,1,1,1,1,1,1,1,1,	()	0.0344827586207	0.0332936979786	0.0368608799049	0.965517241379
15770651	15616584	15803604	28	2,	(3,29,)	0.0368608799049	0.0321046373365	0.0368608799049	0.870967741935
15792030	15618104	15808423	21	9,	(2,18,20,22,23,26,27,28,29,)	0.120095124851	0.0237812128419	0.120095124851	0.19801980198
15803604	15770651	15814051	22	8,	(2,18,20,23,26,27,28,29,)	0.101070154578	0.0249702734839	0.101070154578	0.247058823529
15808423	15792030	15822265	26	3,2,	(20,27,29,)(2,23,)	0.0439952437574	0.0332936979786	0.0582639714625	0.756756756757
15814051	15803604	15835413	28	2,	(2,23,)	0.0368608799049	0.0321046373365	0.0368608799049	0.870967741935
15822265	15808423	15853012	27	3,	(2,3,23,)	0.0416171224732	0.0309155766944	0.0416171224732	0.742857142857
15835413	15814051	15870004	26	4,	(2,3,22,23,)	0.0487514863258	0.0297265160523	0.0487514863258	0.609756097561
15853012	15822265	15878209	29	1,1,1,1,1,1,1,1,1,1,1,1,1,1,1,1,1,1,1,1,1,1,1,1,1,1,1,1,1,	()	0.0344827586207	0.0332936979786	0.0368608799049	0.965517241379
15870004	15835413	15890419	29	1,1,1,1,1,1,1,1,1,1,1,1,1,1,1,1,1,1,1,1,1,1,1,1,1,1,1,1,1,	()	0.0344827586207	0.0332936979786	0.0368608799049	0.965517241379
15878209	15853012	15900166	29	1,1,1,1,1,1,1,1,1,1,1,1,1,1,1,1,1,1,1,1,1,1,1,1,1,1,1,1,1,	()	0.0344827586207	0.0332936979786	0.0368608799049	0.965517241379
15890419	15870004	15912283	29	1,1,1,1,1,1,1,1,1,1,1,1,1,1,1,1,1,1,1,1,1,1,1,1,1,1,1,1,1,	()	0.0344827586207	0.0332936979786	0.0368608799049	0.965517241379
15900166	15878209	15919471	29	1,1,1,1,1,1,1,1,1,1,1,1,1,1,1,1,1,1,1,1,1,1,1,1,1,1,1,1,1,	()	0.0344827586207	0.0332936979786	0.0368608799049	0.965517241379
15912283	15890419	15972161	29	1,1,1,1,1,1,1,1,1,1,1,1,1,1,1,1,1,1,1,1,1,1,1,1,1,1,1,1,1,	()	0.0344827586207	0.0332936979786	0.0368608799049	0.965517241379
15919471	15900166	15987168	29	1,1,1,1,1,1,1,1,1,1,1,1,1,1,1,1,1,1,1,1,1,1,1,1,1,1,1,1,1,	()	0.0344827586207	0.0332936979786	0.0368608799049	0.965517241379
15972161	15912283	16000552	29	1,1,1,1,1,1,1,1,1,1,1,1,1,1,1,1,1,1,1,1,1,1,1,1,1,1,1,1,1,	()	0.0344827586207	0.0332936979786	0.0368608799049	0.965517241379
15987168	15919471	16011503	29	1,1,1,1,1,1,1,1,1,1,1,1,1,1,1,1,1,1,1,1,1,1,1,1,1,1,1,1,1,	()	0.0344827586207	0.0332936979786	0.0368608799049	0.965517241379
16000552	15972161	16030381	29	1,1,1,1,1,1,1,1,1,1,1,1,1,1,1,1,1,1,1,1,1,1,1,1,1,1,1,1,1,	()	0.0344827586207	0.0332936979786	0.0368608799049	0.965517241379
16011503	15987168	16040924	29	1,1,1,1,1,1,1,1,1,1,1,1,1,1,1,1,1,1,1,1,1,1,1,1,1,1,1,1,1,	()	0.0344827586207	0.0332936979786	0.0368608799049	0.965517241379
16030381	16000552	16059399	29	1,1,1,1,1,1,1,1,1,1,1,1,1,1,1,1,1,1,1,1,1,1,1,1,1,1,1,1,1,	()	0.0344827586207	0.0332936979786	0.0368608799049	0.965517241379
16040924	16011503	16098983	28	2,	(2,4,)	0.0368608799049	0.0321046373365	0.0368608799049	0.870967741935
16059399	16030381	16118184	29	1,1,1,1,1,1,1,1,1,1,1,1,1,1,1,1,1,1,1,1,1,1,1,1,1,1,1,1,1,	()	0.0344827586207	0.0332936979786	0.0368608799049	0.965517241379
16098983	16040924	16132124	29	1,1,1,1,1,1,1,1,1,1,1,1,1,1,1,1,1,1,1,1,1,1,1,1,1,1,1,1,1,	()	0.0344827586207	0.0332936979786	0.0368608799049	0.965517241379
16118184	16059399	16142527	29	1,1,1,1,1,1,1,1,1,1,1,1,1,1,1,1,1,1,1,1,1,1,1,1,1,1,1,1,1,	()	0.0344827586207	0.0332936979786	0.0368608799049	0.965517241379
16132124	16098983	16156270	29	1,1,1,1,1,1,1,1,1,1,1,1,1,1,1,1,1,1,1,1,1,1,1,1,1,1,1,1,1,	()	0.0344827586207	0.0332936979786	0.0368608799049	0.965517241379
16142527	16118184	16163081	28	2,	(2,3,)	0.0368608799049	0.0321046373365	0.0368608799049	0.870967741935
16156270	16132124	16171250	29	1,1,1,1,1,1,1,1,1,1,1,1,1,1,1,1,1,1,1,1,1,1,1,1,1,1,1,1,1,	()	0.0344827586207	0.0332936979786	0.0368608799049	0.965517241379
16163081	16142527	16177481	29	1,1,1,1,1,1,1,1,1,1,1,1,1,1,1,1,1,1,1,1,1,1,1,1,1,1,1,1,1,	()	0.0344827586207	0.0332936979786	0.0368608799049	0.965517241379
16171250	16156270	16191900	29	1,1,1,1,1,1,1,1,1,1,1,1,1,1,1,1,1,1,1,1,1,1,1,1,1,1,1,1,1,	()	0.0344827586207	0.0332936979786	0.0368608799049	0.965517241379
16177481	16163081	16210766	29	1,1,1,1,1,1,1,1,1,1,1,1,1,1,1,1,1,1,1,1,1,1,1,1,1,1,1,1,1,	()	0.0344827586207	0.0332936979786	0.0368608799049	0.965517241379
16191900	16171250	16236462	29	1,1,1,1,1,1,1,1,1,1,1,1,1,1,1,1,1,1,1,1,1,1,1,1,1,1,1,1,1,	()	0.0344827586207	0.0332936979786	0.0368608799049	0.965517241379
16210766	16177481	16257517	28	2,	(14,20,)	0.0368608799049	0.0321046373365	0.0368608799049	0.870967741935
16236462	16191900	16278842	29	1,1,1,1,1,1,1,1,1,1,1,1,1,1,1,1,1,1,1,1,1,1,1,1,1,1,1,1,1,	()	0.0344827586207	0.0332936979786	0.0368608799049	0.965517241379
16257517	16210766	16302397	28	2,	(13,22,)	0.0368608799049	0.0321046373365	0.0368608799049	0.870967741935
16278842	16236462	16310891	28	2,	(13,22,)	0.0368608799049	0.0321046373365	0.0368608799049	0.870967741935
16302397	16257517	16318146	28	2,	(13,22,)	0.0368608799049	0.0321046373365	0.0368608799049	0.870967741935
16310891	16278842	16321467	27	3,	(3,13,22,)	0.0416171224732	0.0309155766944	0.0416171224732	0.742857142857
16318146	16302397	16327023	27	3,	(3,13,22,)	0.0416171224732	0.0309155766944	0.0416171224732	0.742857142857
16321467	16310891	16329451	26	3,2,	(3,13,22,)(10,12,)	0.0439952437574	0.0332936979786	0.0582639714625	0.756756756757
16327023	16318146	16332520	27	2,2,	(3,13,)(10,12,)	0.0392390011891	0.0344827586207	0.0487514863258	0.878787878788
16329451	16321467	16336634	27	2,2,	(3,13,)(10,12,)	0.0392390011891	0.0344827586207	0.0487514863258	0.878787878788
16332520	16327023	16339045	27	2,2,	(10,12,)(3,13,)	0.0392390011891	0.0344827586207	0.0487514863258	0.878787878788
16336634	16329451	16342003	29	1,1,1,1,1,1,1,1,1,1,1,1,1,1,1,1,1,1,1,1,1,1,1,1,1,1,1,1,1,	()	0.0344827586207	0.0332936979786	0.0368608799049	0.965517241379
16339045	16332520	16346018	29	1,1,1,1,1,1,1,1,1,1,1,1,1,1,1,1,1,1,1,1,1,1,1,1,1,1,1,1,1,	()	0.0344827586207	0.0332936979786	0.0368608799049	0.965517241379
16342003	16336634	16350788	28	2,	(14,20,)	0.0368608799049	0.0321046373365	0.0368608799049	0.870967741935
16346018	16339045	16357184	29	1,1,1,1,1,1,1,1,1,1,1,1,1,1,1,1,1,1,1,1,1,1,1,1,1,1,1,1,1,	()	0.0344827586207	0.0332936979786	0.0368608799049	0.965517241379
16350788	16342003	16372030	29	1,1,1,1,1,1,1,1,1,1,1,1,1,1,1,1,1,1,1,1,1,1,1,1,1,1,1,1,1,	()	0.0344827586207	0.0332936979786	0.0368608799049	0.965517241379
16357184	16346018	16375275	29	1,1,1,1,1,1,1,1,1,1,1,1,1,1,1,1,1,1,1,1,1,1,1,1,1,1,1,1,1,	()	0.0344827586207	0.0332936979786	0.0368608799049	0.965517241379
16372030	16350788	16380149	29	1,1,1,1,1,1,1,1,1,1,1,1,1,1,1,1,1,1,1,1,1,1,1,1,1,1,1,1,1,	()	0.0344827586207	0.0332936979786	0.0368608799049	0.965517241379
16375275	16357184	16383203	28	2,	(10,15,)	0.0368608799049	0.0321046373365	0.0368608799049	0.870967741935
16380149	16372030	16387260	24	5,2,	(4,10,13,15,20,)(14,16,)	0.0606420927467	0.0309155766944	0.0844233055886	0.509803921569
16383203	16375275	16392023	26	3,2,	(10,13,20,)(14,16,)	0.0439952437574	0.0332936979786	0.0582639714625	0.756756756757
16387260	16380149	16395769	27	2,2,	(14,16,)(10,13,)	0.0392390011891	0.0344827586207	0.0487514863258	0.878787878788
16392023	16383203	16400301	26	3,2,	(10,12,13,)(14,16,)	0.0439952437574	0.0332936979786	0.0582639714625	0.756756756757
16395769	16387260	16403613	26	3,2,	(10,12,13,)(14,16,)	0.0439952437574	0.0332936979786	0.0582639714625	0.756756756757
16400301	16392023	16407517	24	5,2,	(3,10,12,13,29,)(14,16,)	0.0606420927467	0.0309155766944	0.0844233055886	0.509803921569
16403613	16395769	16415787	27	2,2,	(10,13,)(12,29,)	0.0392390011891	0.0344827586207	0.0487514863258	0.878787878788
16407517	16400301	16421942	28	2,	(10,13,)	0.0368608799049	0.0321046373365	0.0368608799049	0.870967741935
16415787	16403613	16434051	28	2,	(10,13,)	0.0368608799049	0.0321046373365	0.0368608799049	0.870967741935
16421942	16407517	16441746	27	2,2,	(10,13,)(4,17,)	0.0392390011891	0.0344827586207	0.0487514863258	0.878787878788
16434051	16415787	16446278	25	5,	(3,4,10,13,17,)	0.0582639714625	0.0285374554102	0.0582639714625	0.489795918367
16441746	16421942	16453630	25	5,	(3,4,10,13,17,)	0.0582639714625	0.0285374554102	0.0582639714625	0.489795918367
16446278	16434051	16463450	24	6,	(3,4,10,12,13,17,)	0.0701545778835	0.0273483947681	0.0701545778835	0.389830508475
16453630	16441746	16492816	28	2,	(10,12,)	0.0368608799049	0.0321046373365	0.0368608799049	0.870967741935
16463450	16446278	16512637	29	1,1,1,1,1,1,1,1,1,1,1,1,1,1,1,1,1,1,1,1,1,1,1,1,1,1,1,1,1,	()	0.0344827586207	0.0332936979786	0.0368608799049	0.965517241379
16492816	16453630	16531940	29	1,1,1,1,1,1,1,1,1,1,1,1,1,1,1,1,1,1,1,1,1,1,1,1,1,1,1,1,1,	()	0.0344827586207	0.0332936979786	0.0368608799049	0.965517241379
16512637	16463450	16551206	29	1,1,1,1,1,1,1,1,1,1,1,1,1,1,1,1,1,1,1,1,1,1,1,1,1,1,1,1,1,	()	0.0344827586207	0.0332936979786	0.0368608799049	0.965517241379
16531940	16492816	16561143	28	2,	(4,15,)	0.0368608799049	0.0321046373365	0.0368608799049	0.870967741935
16551206	16512637	16575025	26	3,2,	(3,4,15,)(12,13,)	0.0439952437574	0.0332936979786	0.0582639714625	0.756756756757
16561143	16531940	16580482	29	1,1,1,1,1,1,1,1,1,1,1,1,1,1,1,1,1,1,1,1,1,1,1,1,1,1,1,1,1,	()	0.0344827586207	0.0332936979786	0.0368608799049	0.965517241379
16575025	16551206	16587688	29	1,1,1,1,1,1,1,1,1,1,1,1,1,1,1,1,1,1,1,1,1,1,1,1,1,1,1,1,1,	()	0.0344827586207	0.0332936979786	0.0368608799049	0.965517241379
16580482	16561143	16598874	29	1,1,1,1,1,1,1,1,1,1,1,1,1,1,1,1,1,1,1,1,1,1,1,1,1,1,1,1,1,	()	0.0344827586207	0.0332936979786	0.0368608799049	0.965517241379
16587688	16575025	16609545	29	1,1,1,1,1,1,1,1,1,1,1,1,1,1,1,1,1,1,1,1,1,1,1,1,1,1,1,1,1,	()	0.0344827586207	0.0332936979786	0.0368608799049	0.965517241379
16598874	16580482	16615778	28	2,	(12,17,)	0.0368608799049	0.0321046373365	0.0368608799049	0.870967741935
16609545	16587688	16625452	27	3,	(3,12,17,)	0.0416171224732	0.0309155766944	0.0416171224732	0.742857142857
16615778	16598874	16631053	24	4,2,2,	(3,12,17,21,)(5,20,)(13,29,)	0.0535077288942	0.0344827586207	0.0725326991677	0.644444444444
16625452	16609545	16634204	24	4,2,2,	(3,12,17,21,)(5,20,)(13,29,)	0.0535077288942	0.0344827586207	0.0725326991677	0.644444444444
16631053	16615778	16639296	26	3,2,	(3,17,21,)(13,29,)	0.0439952437574	0.0332936979786	0.0582639714625	0.756756756757
16634204	16625452	16645383	26	3,2,	(3,12,21,)(13,29,)	0.0439952437574	0.0332936979786	0.0582639714625	0.756756756757
16639296	16631053	16647668	26	3,2,	(3,12,21,)(13,29,)	0.0439952437574	0.0332936979786	0.0582639714625	0.756756756757
16645383	16634204	16652554	28	2,	(3,12,)	0.0368608799049	0.0321046373365	0.0368608799049	0.870967741935
16647668	16639296	16668628	28	2,	(12,17,)	0.0368608799049	0.0321046373365	0.0368608799049	0.870967741935
16652554	16645383	16685781	29	1,1,1,1,1,1,1,1,1,1,1,1,1,1,1,1,1,1,1,1,1,1,1,1,1,1,1,1,1,	()	0.0344827586207	0.0332936979786	0.0368608799049	0.965517241379
16668628	16647668	16698960	29	1,1,1,1,1,1,1,1,1,1,1,1,1,1,1,1,1,1,1,1,1,1,1,1,1,1,1,1,1,	()	0.0344827586207	0.0332936979786	0.0368608799049	0.965517241379
16685781	16652554	16702474	27	2,2,	(13,29,)(3,17,)	0.0392390011891	0.0344827586207	0.0487514863258	0.878787878788
16698960	16668628	16708208	27	2,2,	(13,29,)(3,17,)	0.0392390011891	0.0344827586207	0.0487514863258	0.878787878788
16702474	16685781	16712845	28	2,	(12,17,)	0.0368608799049	0.0321046373365	0.0368608799049	0.870967741935
16708208	16698960	16719657	29	1,1,1,1,1,1,1,1,1,1,1,1,1,1,1,1,1,1,1,1,1,1,1,1,1,1,1,1,1,	()	0.0344827586207	0.0332936979786	0.0368608799049	0.965517241379
16712845	16702474	16727869	29	1,1,1,1,1,1,1,1,1,1,1,1,1,1,1,1,1,1,1,1,1,1,1,1,1,1,1,1,1,	()	0.0344827586207	0.0332936979786	0.0368608799049	0.965517241379
16719657	16708208	16736586	29	1,1,1,1,1,1,1,1,1,1,1,1,1,1,1,1,1,1,1,1,1,1,1,1,1,1,1,1,1,	()	0.0344827586207	0.0332936979786	0.0368608799049	0.965517241379
16727869	16712845	16743081	28	2,	(5,23,)	0.0368608799049	0.0321046373365	0.0368608799049	0.870967741935
16736586	16719657	16749241	26	3,2,	(12,17,21,)(5,23,)	0.0439952437574	0.0332936979786	0.0582639714625	0.756756756757
16743081	16727869	16753806	27	2,2,	(8,15,)(12,14,)	0.0392390011891	0.0344827586207	0.0487514863258	0.878787878788
16749241	16736586	16761099	27	2,2,	(12,14,)(3,29,)	0.0392390011891	0.0344827586207	0.0487514863258	0.878787878788
16753806	16743081	16768161	29	1,1,1,1,1,1,1,1,1,1,1,1,1,1,1,1,1,1,1,1,1,1,1,1,1,1,1,1,1,	()	0.0344827586207	0.0332936979786	0.0368608799049	0.965517241379
16761099	16749241	16777133	28	2,	(6,13,)	0.0368608799049	0.0321046373365	0.0368608799049	0.870967741935
16768161	16753806	16788612	28	2,	(12,17,)	0.0368608799049	0.0321046373365	0.0368608799049	0.870967741935
16777133	16761099	16798123	28	2,	(12,17,)	0.0368608799049	0.0321046373365	0.0368608799049	0.870967741935
16788612	16768161	16810620	28	2,	(12,15,)	0.0368608799049	0.0321046373365	0.0368608799049	0.870967741935
16798123	16777133	16818736	28	2,	(12,15,)	0.0368608799049	0.0321046373365	0.0368608799049	0.870967741935
16810620	16788612	16829971	29	1,1,1,1,1,1,1,1,1,1,1,1,1,1,1,1,1,1,1,1,1,1,1,1,1,1,1,1,1,	()	0.0344827586207	0.0332936979786	0.0368608799049	0.965517241379
16818736	16798123	16839534	29	1,1,1,1,1,1,1,1,1,1,1,1,1,1,1,1,1,1,1,1,1,1,1,1,1,1,1,1,1,	()	0.0344827586207	0.0332936979786	0.0368608799049	0.965517241379
16829971	16810620	16848304	29	1,1,1,1,1,1,1,1,1,1,1,1,1,1,1,1,1,1,1,1,1,1,1,1,1,1,1,1,1,	()	0.0344827586207	0.0332936979786	0.0368608799049	0.965517241379
16839534	16818736	16854775	28	2,	(6,13,)	0.0368608799049	0.0321046373365	0.0368608799049	0.870967741935
16848304	16829971	16858720	28	2,	(15,17,)	0.0368608799049	0.0321046373365	0.0368608799049	0.870967741935
16854775	16839534	16865045	26	3,2,	(15,17,21,)(3,29,)	0.0439952437574	0.0332936979786	0.0582639714625	0.756756756757
16858720	16848304	16874890	25	3,2,2,	(8,15,17,)(12,21,)(3,29,)	0.0463733650416	0.0356718192628	0.0606420927467	0.769230769231
16865045	16854775	16879377	25	4,2,	(8,15,17,21,)(3,29,)	0.05112960761	0.0321046373365	0.0701545778835	0.627906976744
16874890	16858720	16882982	25	5,	(8,12,15,17,21,)	0.0582639714625	0.0285374554102	0.0582639714625	0.489795918367
16879377	16865045	16888819	20	5,3,3,2,	(8,12,15,17,21,)(9,16,18,)(14,19,22,)(24,25,)	0.0749108204518	0.0451843043995	0.110582639715	0.603174603175
16882982	16874890	16892336	25	4,2,	(8,12,15,21,)(19,22,)	0.05112960761	0.0321046373365	0.0701545778835	0.627906976744
16888819	16879377	16896476	29	1,1,1,1,1,1,1,1,1,1,1,1,1,1,1,1,1,1,1,1,1,1,1,1,1,1,1,1,1,	()	0.0344827586207	0.0332936979786	0.0368608799049	0.965517241379
16892336	16882982	16899364	29	1,1,1,1,1,1,1,1,1,1,1,1,1,1,1,1,1,1,1,1,1,1,1,1,1,1,1,1,1,	()	0.0344827586207	0.0332936979786	0.0368608799049	0.965517241379
16896476	16888819	16901107	29	1,1,1,1,1,1,1,1,1,1,1,1,1,1,1,1,1,1,1,1,1,1,1,1,1,1,1,1,1,	()	0.0344827586207	0.0332936979786	0.0368608799049	0.965517241379
16899364	16892336	16902037	29	1,1,1,1,1,1,1,1,1,1,1,1,1,1,1,1,1,1,1,1,1,1,1,1,1,1,1,1,1,	()	0.0344827586207	0.0332936979786	0.0368608799049	0.965517241379
16901107	16896476	16903007	29	1,1,1,1,1,1,1,1,1,1,1,1,1,1,1,1,1,1,1,1,1,1,1,1,1,1,1,1,1,	()	0.0344827586207	0.0332936979786	0.0368608799049	0.965517241379
16902037	16899364	16904238	29	1,1,1,1,1,1,1,1,1,1,1,1,1,1,1,1,1,1,1,1,1,1,1,1,1,1,1,1,1,	()	0.0344827586207	0.0332936979786	0.0368608799049	0.965517241379
16903007	16901107	16911189	29	1,1,1,1,1,1,1,1,1,1,1,1,1,1,1,1,1,1,1,1,1,1,1,1,1,1,1,1,1,	()	0.0344827586207	0.0332936979786	0.0368608799049	0.965517241379
16904238	16902037	16913525	29	1,1,1,1,1,1,1,1,1,1,1,1,1,1,1,1,1,1,1,1,1,1,1,1,1,1,1,1,1,	()	0.0344827586207	0.0332936979786	0.0368608799049	0.965517241379
16911189	16903007	16917773	29	1,1,1,1,1,1,1,1,1,1,1,1,1,1,1,1,1,1,1,1,1,1,1,1,1,1,1,1,1,	()	0.0344827586207	0.0332936979786	0.0368608799049	0.965517241379
16913525	16904238	16921267	29	1,1,1,1,1,1,1,1,1,1,1,1,1,1,1,1,1,1,1,1,1,1,1,1,1,1,1,1,1,	()	0.0344827586207	0.0332936979786	0.0368608799049	0.965517241379
16917773	16911189	16924225	29	1,1,1,1,1,1,1,1,1,1,1,1,1,1,1,1,1,1,1,1,1,1,1,1,1,1,1,1,1,	()	0.0344827586207	0.0332936979786	0.0368608799049	0.965517241379
16921267	16913525	17089093	29	1,1,1,1,1,1,1,1,1,1,1,1,1,1,1,1,1,1,1,1,1,1,1,1,1,1,1,1,1,	()	0.0344827586207	0.0332936979786	0.0368608799049	0.965517241379
16924225	16917773	17099573	29	1,1,1,1,1,1,1,1,1,1,1,1,1,1,1,1,1,1,1,1,1,1,1,1,1,1,1,1,1,	()	0.0344827586207	0.0332936979786	0.0368608799049	0.965517241379
17089093	16921267	17103153	29	1,1,1,1,1,1,1,1,1,1,1,1,1,1,1,1,1,1,1,1,1,1,1,1,1,1,1,1,1,	()	0.0344827586207	0.0332936979786	0.0368608799049	0.965517241379
17099573	16924225	17105540	29	1,1,1,1,1,1,1,1,1,1,1,1,1,1,1,1,1,1,1,1,1,1,1,1,1,1,1,1,1,	()	0.0344827586207	0.0332936979786	0.0368608799049	0.965517241379
17103153	17089093	17108267	27	2,2,	(3,25,)(8,17,)	0.0392390011891	0.0344827586207	0.0487514863258	0.878787878788
17105540	17099573	17113366	27	2,2,	(3,25,)(15,21,)	0.0392390011891	0.0344827586207	0.0487514863258	0.878787878788
17108267	17103153	17118950	28	2,	(18,23,)	0.0368608799049	0.0321046373365	0.0368608799049	0.870967741935
17113366	17105540	17129371	28	2,	(18,23,)	0.0368608799049	0.0321046373365	0.0368608799049	0.870967741935
17118950	17108267	17140211	28	2,	(18,23,)	0.0368608799049	0.0321046373365	0.0368608799049	0.870967741935
17129371	17113366	17145486	27	2,2,	(12,17,)(18,23,)	0.0392390011891	0.0344827586207	0.0487514863258	0.878787878788
17140211	17118950	17148117	25	4,2,	(8,12,17,21,)(18,23,)	0.05112960761	0.0321046373365	0.0701545778835	0.627906976744
17145486	17129371	17154767	27	3,	(12,17,21,)	0.0416171224732	0.0309155766944	0.0416171224732	0.742857142857
17148117	17140211	17162340	27	3,	(12,17,21,)	0.0416171224732	0.0309155766944	0.0416171224732	0.742857142857
17154767	17145486	17168198	29	1,1,1,1,1,1,1,1,1,1,1,1,1,1,1,1,1,1,1,1,1,1,1,1,1,1,1,1,1,	()	0.0344827586207	0.0332936979786	0.0368608799049	0.965517241379
17162340	17148117	17182482	29	1,1,1,1,1,1,1,1,1,1,1,1,1,1,1,1,1,1,1,1,1,1,1,1,1,1,1,1,1,	()	0.0344827586207	0.0332936979786	0.0368608799049	0.965517241379
17168198	17154767	17192462	27	2,2,	(18,23,)(15,17,)	0.0392390011891	0.0344827586207	0.0487514863258	0.878787878788
17182482	17162340	17202760	29	1,1,1,1,1,1,1,1,1,1,1,1,1,1,1,1,1,1,1,1,1,1,1,1,1,1,1,1,1,	()	0.0344827586207	0.0332936979786	0.0368608799049	0.965517241379
17192462	17168198	17208808	29	1,1,1,1,1,1,1,1,1,1,1,1,1,1,1,1,1,1,1,1,1,1,1,1,1,1,1,1,1,	()	0.0344827586207	0.0332936979786	0.0368608799049	0.965517241379
17202760	17182482	17213123	29	1,1,1,1,1,1,1,1,1,1,1,1,1,1,1,1,1,1,1,1,1,1,1,1,1,1,1,1,1,	()	0.0344827586207	0.0332936979786	0.0368608799049	0.965517241379
17208808	17192462	17217220	29	1,1,1,1,1,1,1,1,1,1,1,1,1,1,1,1,1,1,1,1,1,1,1,1,1,1,1,1,1,	()	0.0344827586207	0.0332936979786	0.0368608799049	0.965517241379
17213123	17202760	17222582	28	2,	(15,17,)	0.0368608799049	0.0321046373365	0.0368608799049	0.870967741935
17217220	17208808	17235957	27	2,2,	(3,15,)(17,20,)	0.0392390011891	0.0344827586207	0.0487514863258	0.878787878788
17222582	17213123	17238091	26	3,2,	(3,12,15,)(17,20,)	0.0439952437574	0.0332936979786	0.0582639714625	0.756756756757
17235957	17217220	17241259	26	4,	(3,12,17,20,)	0.0487514863258	0.0297265160523	0.0487514863258	0.609756097561
17238091	17222582	17250763	24	3,2,2,2,	(1,14,27,)(16,18,)(12,15,)(10,21,)	0.0487514863258	0.038049940547	0.0630202140309	0.780487804878
17241259	17235957	17254189	22	4,3,2,2,	(10,12,15,17,)(1,14,27,)(9,13,)(16,18,)	0.0606420927467	0.0416171224732	0.089179548157	0.686274509804
17250763	17238091	17258589	25	3,2,2,	(10,12,15,)(9,13,)(16,18,)	0.0463733650416	0.0356718192628	0.0606420927467	0.769230769231
17254189	17241259	17267290	22	4,2,2,2,2,	(10,12,15,21,)(14,25,)(9,13,)(16,18,)(6,22,)	0.0582639714625	0.0392390011891	0.077288941736	0.673469387755
17258589	17250763	17271796	23	6,2,	(3,10,12,15,20,21,)(9,13,)	0.0725326991677	0.0297265160523	0.101070154578	0.409836065574
17267290	17254189	17274862	27	3,	(3,20,21,)	0.0416171224732	0.0309155766944	0.0416171224732	0.742857142857
17271796	17258589	17275994	26	3,2,	(3,20,21,)(1,14,)	0.0439952437574	0.0332936979786	0.0582639714625	0.756756756757
17274862	17267290	17277518	26	2,2,2,	(1,14,)(20,21,)(3,15,)	0.0416171224732	0.0368608799049	0.05112960761	0.885714285714
17275994	17271796	17279023	26	3,2,	(3,20,21,)(14,16,)	0.0439952437574	0.0332936979786	0.0582639714625	0.756756756757
17277518	17274862	17282909	21	4,3,2,2,2,	(10,12,20,21,)(3,15,17,)(9,13,)(6,22,)(5,23,)	0.0630202140309	0.0439952437574	0.0915576694411	0.698113207547
17279023	17275994	17287355	23	4,2,2,2,	(3,12,17,21,)(15,20,)(5,23,)(6,22,)	0.0558858501784	0.0368608799049	0.0749108204518	0.659574468085
17282909	17277518	17291245	26	4,	(3,12,20,21,)	0.0487514863258	0.0297265160523	0.0487514863258	0.609756097561
17287355	17279023	17294619	26	4,	(3,12,20,21,)	0.0487514863258	0.0297265160523	0.0487514863258	0.609756097561
17291245	17282909	17304046	26	4,	(3,12,20,21,)	0.0487514863258	0.0297265160523	0.0487514863258	0.609756097561
17294619	17287355	17319864	29	1,1,1,1,1,1,1,1,1,1,1,1,1,1,1,1,1,1,1,1,1,1,1,1,1,1,1,1,1,	()	0.0344827586207	0.0332936979786	0.0368608799049	0.965517241379
17304046	17291245	17321378	29	1,1,1,1,1,1,1,1,1,1,1,1,1,1,1,1,1,1,1,1,1,1,1,1,1,1,1,1,1,	()	0.0344827586207	0.0332936979786	0.0368608799049	0.965517241379
17319864	17294619	17322945	29	1,1,1,1,1,1,1,1,1,1,1,1,1,1,1,1,1,1,1,1,1,1,1,1,1,1,1,1,1,	()	0.0344827586207	0.0332936979786	0.0368608799049	0.965517241379
17321378	17304046	17337268	29	1,1,1,1,1,1,1,1,1,1,1,1,1,1,1,1,1,1,1,1,1,1,1,1,1,1,1,1,1,	()	0.0344827586207	0.0332936979786	0.0368608799049	0.965517241379
17322945	17319864	17346633	29	1,1,1,1,1,1,1,1,1,1,1,1,1,1,1,1,1,1,1,1,1,1,1,1,1,1,1,1,1,	()	0.0344827586207	0.0332936979786	0.0368608799049	0.965517241379
17337268	17321378	17349560	26	4,	(3,12,17,21,)	0.0487514863258	0.0297265160523	0.0487514863258	0.609756097561
17346633	17322945	17353464	22	6,2,2,	(3,12,15,17,19,21,)(14,25,)(13,16,)	0.0749108204518	0.0321046373365	0.103448275862	0.428571428571
17349560	17337268	17356513	24	3,3,2,	(15,17,19,)(9,13,16,)(3,20,)	0.05112960761	0.0404280618312	0.0725326991677	0.790697674419
17353464	17346633	17360472	24	4,3,	(3,15,17,19,)(9,13,16,)	0.0558858501784	0.0368608799049	0.0844233055886	0.659574468085
17356513	17349560	17364246	28	2,	(3,15,)	0.0368608799049	0.0321046373365	0.0368608799049	0.870967741935
17360472	17353464	17369341	29	1,1,1,1,1,1,1,1,1,1,1,1,1,1,1,1,1,1,1,1,1,1,1,1,1,1,1,1,1,	()	0.0344827586207	0.0332936979786	0.0368608799049	0.965517241379
17364246	17356513	17372944	29	1,1,1,1,1,1,1,1,1,1,1,1,1,1,1,1,1,1,1,1,1,1,1,1,1,1,1,1,1,	()	0.0344827586207	0.0332936979786	0.0368608799049	0.965517241379
17369341	17360472	17376979	29	1,1,1,1,1,1,1,1,1,1,1,1,1,1,1,1,1,1,1,1,1,1,1,1,1,1,1,1,1,	()	0.0344827586207	0.0332936979786	0.0368608799049	0.965517241379
17372944	17364246	17378985	29	1,1,1,1,1,1,1,1,1,1,1,1,1,1,1,1,1,1,1,1,1,1,1,1,1,1,1,1,1,	()	0.0344827586207	0.0332936979786	0.0368608799049	0.965517241379
17376979	17369341	17384757	23	5,3,	(3,15,17,19,20,)(9,13,16,)	0.0653983353151	0.0356718192628	0.101070154578	0.545454545455
17378985	17372944	17388539	21	5,3,2,2,	(3,15,17,19,20,)(9,13,16,)(12,18,)(10,24,)	0.0701545778835	0.0404280618312	0.105826397146	0.576271186441
17384757	17376979	17391240	24	3,2,2,2,	(3,15,17,)(10,24,)(9,13,)(12,18,)	0.0487514863258	0.038049940547	0.0630202140309	0.780487804878
17388539	17378985	17395068	25	3,2,2,	(3,15,17,)(9,13,)(10,24,)	0.0463733650416	0.0356718192628	0.0606420927467	0.769230769231
17391240	17384757	17402097	26	3,2,	(3,15,17,)(10,24,)	0.0439952437574	0.0332936979786	0.0582639714625	0.756756756757
17395068	17388539	17408571	28	2,	(10,24,)	0.0368608799049	0.0321046373365	0.0368608799049	0.870967741935
17402097	17391240	17416223	26	2,2,2,	(10,24,)(22,23,)(3,20,)	0.0416171224732	0.0368608799049	0.05112960761	0.885714285714
17408571	17395068	17419924	29	1,1,1,1,1,1,1,1,1,1,1,1,1,1,1,1,1,1,1,1,1,1,1,1,1,1,1,1,1,	()	0.0344827586207	0.0332936979786	0.0368608799049	0.965517241379
17416223	17402097	17425853	28	2,	(9,16,)	0.0368608799049	0.0321046373365	0.0368608799049	0.870967741935
17419924	17408571	17431838	29	1,1,1,1,1,1,1,1,1,1,1,1,1,1,1,1,1,1,1,1,1,1,1,1,1,1,1,1,1,	()	0.0344827586207	0.0332936979786	0.0368608799049	0.965517241379
17425853	17416223	17438738	28	2,	(13,16,)	0.0368608799049	0.0321046373365	0.0368608799049	0.870967741935
17431838	17419924	17444723	29	1,1,1,1,1,1,1,1,1,1,1,1,1,1,1,1,1,1,1,1,1,1,1,1,1,1,1,1,1,	()	0.0344827586207	0.0332936979786	0.0368608799049	0.965517241379
17438738	17425853	17445178	29	1,1,1,1,1,1,1,1,1,1,1,1,1,1,1,1,1,1,1,1,1,1,1,1,1,1,1,1,1,	()	0.0344827586207	0.0332936979786	0.0368608799049	0.965517241379
17444723	17431838	17451990	29	1,1,1,1,1,1,1,1,1,1,1,1,1,1,1,1,1,1,1,1,1,1,1,1,1,1,1,1,1,	()	0.0344827586207	0.0332936979786	0.0368608799049	0.965517241379
17445178	17438738	17463604	29	1,1,1,1,1,1,1,1,1,1,1,1,1,1,1,1,1,1,1,1,1,1,1,1,1,1,1,1,1,	()	0.0344827586207	0.0332936979786	0.0368608799049	0.965517241379
17451990	17444723	17470243	29	1,1,1,1,1,1,1,1,1,1,1,1,1,1,1,1,1,1,1,1,1,1,1,1,1,1,1,1,1,	()	0.0344827586207	0.0332936979786	0.0368608799049	0.965517241379
17463604	17445178	17479054	26	3,2,	(9,13,16,)(5,23,)	0.0439952437574	0.0332936979786	0.0582639714625	0.756756756757
17470243	17451990	17484117	26	4,	(12,13,16,23,)	0.0487514863258	0.0297265160523	0.0487514863258	0.609756097561
17479054	17463604	17501453	26	4,	(12,13,16,23,)	0.0487514863258	0.0297265160523	0.0487514863258	0.609756097561
17484117	17470243	17504235	23	4,3,2,	(3,4,17,20,)(12,16,23,)(15,19,)	0.0582639714625	0.0392390011891	0.0868014268728	0.673469387755
17501453	17479054	17511206	23	4,3,2,	(3,4,17,20,)(12,16,23,)(15,19,)	0.0582639714625	0.0392390011891	0.0868014268728	0.673469387755
17504235	17484117	17516858	22	5,4,	(5,9,12,16,23,)(3,4,17,20,)	0.0725326991677	0.0428061831153	0.120095124851	0.590163934426
17511206	17501453	17519949	29	1,1,1,1,1,1,1,1,1,1,1,1,1,1,1,1,1,1,1,1,1,1,1,1,1,1,1,1,1,	()	0.0344827586207	0.0332936979786	0.0368608799049	0.965517241379
17516858	17504235	17718056	29	1,1,1,1,1,1,1,1,1,1,1,1,1,1,1,1,1,1,1,1,1,1,1,1,1,1,1,1,1,	()	0.0344827586207	0.0332936979786	0.0368608799049	0.965517241379
17519949	17511206	17722260	29	1,1,1,1,1,1,1,1,1,1,1,1,1,1,1,1,1,1,1,1,1,1,1,1,1,1,1,1,1,	()	0.0344827586207	0.0332936979786	0.0368608799049	0.965517241379
17718056	17516858	17728830	29	1,1,1,1,1,1,1,1,1,1,1,1,1,1,1,1,1,1,1,1,1,1,1,1,1,1,1,1,1,	()	0.0344827586207	0.0332936979786	0.0368608799049	0.965517241379
17722260	17519949	17735443	26	2,2,2,	(9,20,)(12,27,)(2,17,)	0.0416171224732	0.0368608799049	0.05112960761	0.885714285714
17728830	17718056	17737877	27	2,2,	(2,13,)(9,20,)	0.0392390011891	0.0344827586207	0.0487514863258	0.878787878788
17735443	17722260	17743646	29	1,1,1,1,1,1,1,1,1,1,1,1,1,1,1,1,1,1,1,1,1,1,1,1,1,1,1,1,1,	()	0.0344827586207	0.0332936979786	0.0368608799049	0.965517241379
17737877	17728830	17756607	29	1,1,1,1,1,1,1,1,1,1,1,1,1,1,1,1,1,1,1,1,1,1,1,1,1,1,1,1,1,	()	0.0344827586207	0.0332936979786	0.0368608799049	0.965517241379
17743646	17735443	17765794	29	1,1,1,1,1,1,1,1,1,1,1,1,1,1,1,1,1,1,1,1,1,1,1,1,1,1,1,1,1,	()	0.0344827586207	0.0332936979786	0.0368608799049	0.965517241379
17756607	17737877	17770215	29	1,1,1,1,1,1,1,1,1,1,1,1,1,1,1,1,1,1,1,1,1,1,1,1,1,1,1,1,1,	()	0.0344827586207	0.0332936979786	0.0368608799049	0.965517241379
17765794	17743646	17775867	29	1,1,1,1,1,1,1,1,1,1,1,1,1,1,1,1,1,1,1,1,1,1,1,1,1,1,1,1,1,	()	0.0344827586207	0.0332936979786	0.0368608799049	0.965517241379
17770215	17756607	17784985	29	1,1,1,1,1,1,1,1,1,1,1,1,1,1,1,1,1,1,1,1,1,1,1,1,1,1,1,1,1,	()	0.0344827586207	0.0332936979786	0.0368608799049	0.965517241379
17775867	17765794	17795359	29	1,1,1,1,1,1,1,1,1,1,1,1,1,1,1,1,1,1,1,1,1,1,1,1,1,1,1,1,1,	()	0.0344827586207	0.0332936979786	0.0368608799049	0.965517241379
17784985	17770215	17802172	28	2,	(14,24,)	0.0368608799049	0.0321046373365	0.0368608799049	0.870967741935
17795359	17775867	17806751	27	3,	(13,14,17,)	0.0416171224732	0.0309155766944	0.0416171224732	0.742857142857
17802172	17784985	17814482	26	4,	(13,14,17,20,)	0.0487514863258	0.0297265160523	0.0487514863258	0.609756097561
17806751	17795359	17824193	26	4,	(13,14,17,20,)	0.0487514863258	0.0297265160523	0.0487514863258	0.609756097561
17814482	17802172	17831138	28	2,	(14,17,)	0.0368608799049	0.0321046373365	0.0368608799049	0.870967741935
17824193	17806751	17837251	27	2,2,	(22,23,)(14,17,)	0.0392390011891	0.0344827586207	0.0487514863258	0.878787878788
17831138	17814482	17844050	29	1,1,1,1,1,1,1,1,1,1,1,1,1,1,1,1,1,1,1,1,1,1,1,1,1,1,1,1,1,	()	0.0344827586207	0.0332936979786	0.0368608799049	0.965517241379
17837251	17824193	17858345	29	1,1,1,1,1,1,1,1,1,1,1,1,1,1,1,1,1,1,1,1,1,1,1,1,1,1,1,1,1,	()	0.0344827586207	0.0332936979786	0.0368608799049	0.965517241379
17844050	17831138	17863236	28	2,	(13,17,)	0.0368608799049	0.0321046373365	0.0368608799049	0.870967741935
17858345	17837251	17871706	28	2,	(13,17,)	0.0368608799049	0.0321046373365	0.0368608799049	0.870967741935
17863236	17844050	17874419	29	1,1,1,1,1,1,1,1,1,1,1,1,1,1,1,1,1,1,1,1,1,1,1,1,1,1,1,1,1,	()	0.0344827586207	0.0332936979786	0.0368608799049	0.965517241379
17871706	17858345	17880374	29	1,1,1,1,1,1,1,1,1,1,1,1,1,1,1,1,1,1,1,1,1,1,1,1,1,1,1,1,1,	()	0.0344827586207	0.0332936979786	0.0368608799049	0.965517241379
17874419	17863236	17886929	28	2,	(15,22,)	0.0368608799049	0.0321046373365	0.0368608799049	0.870967741935
17880374	17871706	17891944	28	2,	(15,22,)	0.0368608799049	0.0321046373365	0.0368608799049	0.870967741935
17886929	17874419	17896780	29	1,1,1,1,1,1,1,1,1,1,1,1,1,1,1,1,1,1,1,1,1,1,1,1,1,1,1,1,1,	()	0.0344827586207	0.0332936979786	0.0368608799049	0.965517241379
17891944	17880374	17903049	28	2,	(9,23,)	0.0368608799049	0.0321046373365	0.0368608799049	0.870967741935
17896780	17886929	17907468	29	1,1,1,1,1,1,1,1,1,1,1,1,1,1,1,1,1,1,1,1,1,1,1,1,1,1,1,1,1,	()	0.0344827586207	0.0332936979786	0.0368608799049	0.965517241379
17903049	17891944	17913076	29	1,1,1,1,1,1,1,1,1,1,1,1,1,1,1,1,1,1,1,1,1,1,1,1,1,1,1,1,1,	()	0.0344827586207	0.0332936979786	0.0368608799049	0.965517241379
17907468	17896780	17916845	28	2,	(17,20,)	0.0368608799049	0.0321046373365	0.0368608799049	0.870967741935
17913076	17903049	17924127	28	2,	(17,20,)	0.0368608799049	0.0321046373365	0.0368608799049	0.870967741935
17916845	17907468	17927873	27	3,	(17,20,24,)	0.0416171224732	0.0309155766944	0.0416171224732	0.742857142857
17924127	17913076	17931088	26	3,2,	(17,20,24,)(16,28,)	0.0439952437574	0.0332936979786	0.0582639714625	0.756756756757
17927873	17916845	17933606	27	2,2,	(10,26,)(6,23,)	0.0392390011891	0.0344827586207	0.0487514863258	0.878787878788
17931088	17924127	17935792	25	5,	(2,3,23,24,28,)	0.0582639714625	0.0285374554102	0.0582639714625	0.489795918367
17933606	17927873	17938415	25	4,2,	(2,23,24,28,)(3,26,)	0.05112960761	0.0321046373365	0.0701545778835	0.627906976744
17935792	17931088	17943109	25	4,2,	(2,23,24,28,)(3,17,)	0.05112960761	0.0321046373365	0.0701545778835	0.627906976744
17938415	17933606	17944570	23	7,	(2,3,17,20,23,24,28,)	0.0844233055886	0.026159334126	0.0844233055886	0.30985915493
17943109	17935792	17949063	24	4,3,	(3,17,20,24,)(2,6,23,)	0.0558858501784	0.0368608799049	0.0844233055886	0.659574468085
17944570	17938415	17957281	25	3,2,2,	(17,20,24,)(6,23,)(2,10,)	0.0463733650416	0.0356718192628	0.0606420927467	0.769230769231
17949063	17943109	17961707	26	3,2,	(17,20,24,)(6,23,)	0.0439952437574	0.0332936979786	0.0582639714625	0.756756756757
17957281	17944570	17966303	27	2,2,	(17,24,)(6,23,)	0.0392390011891	0.0344827586207	0.0487514863258	0.878787878788
17961707	17949063	17973023	26	2,2,2,	(17,24,)(6,23,)(5,13,)	0.0416171224732	0.0368608799049	0.05112960761	0.885714285714
17966303	17957281	17978001	28	2,	(9,15,)	0.0368608799049	0.0321046373365	0.0368608799049	0.870967741935
17973023	17961707	17984103	26	4,	(9,12,15,20,)	0.0487514863258	0.0297265160523	0.0487514863258	0.609756097561
17978001	17966303	17988799	29	1,1,1,1,1,1,1,1,1,1,1,1,1,1,1,1,1,1,1,1,1,1,1,1,1,1,1,1,1,	()	0.0344827586207	0.0332936979786	0.0368608799049	0.965517241379
17984103	17973023	18004055	29	1,1,1,1,1,1,1,1,1,1,1,1,1,1,1,1,1,1,1,1,1,1,1,1,1,1,1,1,1,	()	0.0344827586207	0.0332936979786	0.0368608799049	0.965517241379
17988799	17978001	18012234	28	2,	(5,13,)	0.0368608799049	0.0321046373365	0.0368608799049	0.870967741935
18004055	17984103	18018473	29	1,1,1,1,1,1,1,1,1,1,1,1,1,1,1,1,1,1,1,1,1,1,1,1,1,1,1,1,1,	()	0.0344827586207	0.0332936979786	0.0368608799049	0.965517241379
18012234	17988799	18024952	29	1,1,1,1,1,1,1,1,1,1,1,1,1,1,1,1,1,1,1,1,1,1,1,1,1,1,1,1,1,	()	0.0344827586207	0.0332936979786	0.0368608799049	0.965517241379
18018473	18004055	18034654	29	1,1,1,1,1,1,1,1,1,1,1,1,1,1,1,1,1,1,1,1,1,1,1,1,1,1,1,1,1,	()	0.0344827586207	0.0332936979786	0.0368608799049	0.965517241379
18024952	18012234	18037845	29	1,1,1,1,1,1,1,1,1,1,1,1,1,1,1,1,1,1,1,1,1,1,1,1,1,1,1,1,1,	()	0.0344827586207	0.0332936979786	0.0368608799049	0.965517241379
18034654	18018473	18043192	28	2,	(7,9,)	0.0368608799049	0.0321046373365	0.0368608799049	0.870967741935
18037845	18024952	18051709	29	1,1,1,1,1,1,1,1,1,1,1,1,1,1,1,1,1,1,1,1,1,1,1,1,1,1,1,1,1,	()	0.0344827586207	0.0332936979786	0.0368608799049	0.965517241379
18043192	18034654	18063626	29	1,1,1,1,1,1,1,1,1,1,1,1,1,1,1,1,1,1,1,1,1,1,1,1,1,1,1,1,1,	()	0.0344827586207	0.0332936979786	0.0368608799049	0.965517241379
18051709	18037845	18072867	29	1,1,1,1,1,1,1,1,1,1,1,1,1,1,1,1,1,1,1,1,1,1,1,1,1,1,1,1,1,	()	0.0344827586207	0.0332936979786	0.0368608799049	0.965517241379
18063626	18043192	18077588	29	1,1,1,1,1,1,1,1,1,1,1,1,1,1,1,1,1,1,1,1,1,1,1,1,1,1,1,1,1,	()	0.0344827586207	0.0332936979786	0.0368608799049	0.965517241379
18072867	18051709	18087331	28	2,	(18,23,)	0.0368608799049	0.0321046373365	0.0368608799049	0.870967741935
18077588	18063626	18092173	28	2,	(18,23,)	0.0368608799049	0.0321046373365	0.0368608799049	0.870967741935
18087331	18072867	18098144	25	3,2,2,	(9,15,20,)(18,23,)(17,24,)	0.0463733650416	0.0356718192628	0.0606420927467	0.769230769231
18092173	18077588	18103438	27	2,2,	(17,24,)(18,23,)	0.0392390011891	0.0344827586207	0.0487514863258	0.878787878788
18098144	18087331	18114642	28	2,	(17,24,)	0.0368608799049	0.0321046373365	0.0368608799049	0.870967741935
18103438	18092173	18118893	28	2,	(17,24,)	0.0368608799049	0.0321046373365	0.0368608799049	0.870967741935
18114642	18098144	18126196	27	2,2,	(17,24,)(10,16,)	0.0392390011891	0.0344827586207	0.0487514863258	0.878787878788
18118893	18103438	18135450	27	2,2,	(10,16,)(17,24,)	0.0392390011891	0.0344827586207	0.0487514863258	0.878787878788
18126196	18114642	18144572	26	2,2,2,	(10,16,)(13,28,)(17,24,)	0.0416171224732	0.0368608799049	0.05112960761	0.885714285714
18135450	18118893	18152683	24	4,2,2,	(10,13,16,28,)(9,15,)(17,24,)	0.0535077288942	0.0344827586207	0.0725326991677	0.644444444444
18144572	18126196	18159601	23	4,2,2,2,	(10,13,16,28,)(17,24,)(9,15,)(2,11,)	0.0558858501784	0.0368608799049	0.0749108204518	0.659574468085
18152683	18135450	18165539	21	4,3,2,2,2,	(2,11,14,26,)(10,13,28,)(9,15,)(17,24,)(20,27,)	0.0630202140309	0.0439952437574	0.0915576694411	0.698113207547
18159601	18144572	18169215	21	4,3,3,2,	(9,15,20,27,)(11,14,26,)(10,13,28,)(17,24,)	0.0653983353151	0.0463733650416	0.0939357907253	0.709090909091
18165539	18152683	18173282	23	3,3,2,2,	(10,13,28,)(9,15,20,)(11,14,)(17,24,)	0.0535077288942	0.0428061831153	0.0749108204518	0.8
18169215	18159601	18178028	24	3,3,2,	(10,13,28,)(9,15,20,)(17,24,)	0.05112960761	0.0404280618312	0.0725326991677	0.790697674419
18173282	18165539	18186490	25	3,2,2,	(9,15,20,)(17,24,)(13,16,)	0.0463733650416	0.0356718192628	0.0606420927467	0.769230769231
18178028	18169215	18191020	25	3,2,2,	(9,15,20,)(17,24,)(13,16,)	0.0463733650416	0.0356718192628	0.0606420927467	0.769230769231
18186490	18173282	18195942	25	3,2,2,	(9,15,20,)(6,25,)(17,24,)	0.0463733650416	0.0356718192628	0.0606420927467	0.769230769231
18191020	18178028	18198915	26	3,2,	(9,15,20,)(17,24,)	0.0439952437574	0.0332936979786	0.0582639714625	0.756756756757
18195942	18186490	18199781	25	3,2,2,	(9,15,20,)(17,24,)(10,16,)	0.0463733650416	0.0356718192628	0.0606420927467	0.769230769231
18198915	18191020	18201209	26	2,2,2,	(17,24,)(10,16,)(9,15,)	0.0416171224732	0.0368608799049	0.05112960761	0.885714285714
18199781	18195942	18203383	26	2,2,2,	(17,24,)(10,16,)(9,15,)	0.0416171224732	0.0368608799049	0.05112960761	0.885714285714
18201209	18198915	18208617	27	2,2,	(20,27,)(9,15,)	0.0392390011891	0.0344827586207	0.0487514863258	0.878787878788
18203383	18199781	18215683	28	2,	(20,27,)	0.0368608799049	0.0321046373365	0.0368608799049	0.870967741935
18208617	18201209	18225152	29	1,1,1,1,1,1,1,1,1,1,1,1,1,1,1,1,1,1,1,1,1,1,1,1,1,1,1,1,1,	()	0.0344827586207	0.0332936979786	0.0368608799049	0.965517241379
18215683	18203383	18230172	29	1,1,1,1,1,1,1,1,1,1,1,1,1,1,1,1,1,1,1,1,1,1,1,1,1,1,1,1,1,	()	0.0344827586207	0.0332936979786	0.0368608799049	0.965517241379
18225152	18208617	18241242	29	1,1,1,1,1,1,1,1,1,1,1,1,1,1,1,1,1,1,1,1,1,1,1,1,1,1,1,1,1,	()	0.0344827586207	0.0332936979786	0.0368608799049	0.965517241379
18230172	18215683	18252474	29	1,1,1,1,1,1,1,1,1,1,1,1,1,1,1,1,1,1,1,1,1,1,1,1,1,1,1,1,1,	()	0.0344827586207	0.0332936979786	0.0368608799049	0.965517241379
18241242	18225152	18259015	29	1,1,1,1,1,1,1,1,1,1,1,1,1,1,1,1,1,1,1,1,1,1,1,1,1,1,1,1,1,	()	0.0344827586207	0.0332936979786	0.0368608799049	0.965517241379
18252474	18230172	18270041	28	2,	(13,28,)	0.0368608799049	0.0321046373365	0.0368608799049	0.870967741935
18259015	18241242	18273280	26	2,2,2,	(15,16,)(12,20,)(13,28,)	0.0416171224732	0.0368608799049	0.05112960761	0.885714285714
18270041	18252474	18279509	25	2,2,2,2,	(12,20,)(8,19,)(15,16,)(13,28,)	0.0439952437574	0.0392390011891	0.0535077288942	0.891891891892
18273280	18259015	18285600	24	2,2,2,2,2,	(22,24,)(12,20,)(13,28,)(8,19,)(15,16,)	0.0463733650416	0.0416171224732	0.0558858501784	0.897435897436
18279509	18270041	18288339	24	2,2,2,2,2,	(15,16,)(8,19,)(13,28,)(12,20,)(14,23,)	0.0463733650416	0.0416171224732	0.0558858501784	0.897435897436
18285600	18273280	18290614	25	2,2,2,2,	(15,16,)(8,19,)(9,20,)(4,13,)	0.0439952437574	0.0392390011891	0.0535077288942	0.891891891892
18288339	18279509	18294946	26	2,2,2,	(9,20,)(8,19,)(15,16,)	0.0416171224732	0.0368608799049	0.05112960761	0.885714285714
18290614	18285600	18300647	26	3,2,	(15,16,21,)(9,20,)	0.0439952437574	0.0332936979786	0.0582639714625	0.756756756757
18294946	18288339	18304717	28	2,	(9,20,)	0.0368608799049	0.0321046373365	0.0368608799049	0.870967741935
18300647	18290614	18308770	28	2,	(9,20,)	0.0368608799049	0.0321046373365	0.0368608799049	0.870967741935
18304717	18294946	18310909	27	2,2,	(9,20,)(11,27,)	0.0392390011891	0.0344827586207	0.0487514863258	0.878787878788
18308770	18300647	18312351	26	2,2,2,	(11,27,)(8,19,)(9,20,)	0.0416171224732	0.0368608799049	0.05112960761	0.885714285714
18310909	18304717	18316538	24	3,2,2,2,	(11,24,27,)(9,20,)(16,21,)(8,19,)	0.0487514863258	0.038049940547	0.0630202140309	0.780487804878
18312351	18308770	18320061	27	2,2,	(8,19,)(11,24,)	0.0392390011891	0.0344827586207	0.0487514863258	0.878787878788
18316538	18310909	18324177	25	2,2,2,2,	(11,24,)(20,27,)(6,25,)(8,19,)	0.0439952437574	0.0392390011891	0.0535077288942	0.891891891892
18320061	18312351	18327651	24	2,2,2,2,2,	(11,24,)(20,27,)(8,19,)(4,28,)(15,16,)	0.0463733650416	0.0416171224732	0.0558858501784	0.897435897436
18324177	18316538	18330189	27	2,2,	(15,16,)(11,24,)	0.0392390011891	0.0344827586207	0.0487514863258	0.878787878788
18327651	18320061	18336503	25	3,2,2,	(11,24,27,)(15,16,)(4,13,)	0.0463733650416	0.0356718192628	0.0606420927467	0.769230769231
18330189	18324177	18345843	25	3,2,2,	(11,24,27,)(4,13,)(15,16,)	0.0463733650416	0.0356718192628	0.0606420927467	0.769230769231
18336503	18327651	18350312	27	2,2,	(15,16,)(4,13,)	0.0392390011891	0.0344827586207	0.0487514863258	0.878787878788
18345843	18330189	18354407	26	2,2,2,	(12,20,)(15,16,)(1,10,)	0.0416171224732	0.0368608799049	0.05112960761	0.885714285714
18350312	18336503	18359903	26	2,2,2,	(1,10,)(15,16,)(12,20,)	0.0416171224732	0.0368608799049	0.05112960761	0.885714285714
18354407	18345843	18395392	27	2,2,	(1,10,)(12,20,)	0.0392390011891	0.0344827586207	0.0487514863258	0.878787878788
18359903	18350312	18397809	29	1,1,1,1,1,1,1,1,1,1,1,1,1,1,1,1,1,1,1,1,1,1,1,1,1,1,1,1,1,	()	0.0344827586207	0.0332936979786	0.0368608799049	0.965517241379
18395392	18354407	18400943	29	1,1,1,1,1,1,1,1,1,1,1,1,1,1,1,1,1,1,1,1,1,1,1,1,1,1,1,1,1,	()	0.0344827586207	0.0332936979786	0.0368608799049	0.965517241379
18397809	18359903	18404182	22	5,3,2,	(10,14,17,19,21,)(1,3,9,)(11,24,)	0.0677764565993	0.038049940547	0.103448275862	0.561403508772
18400943	18395392	18407714	21	5,3,2,2,	(4,14,17,19,21,)(1,3,9,)(10,26,)(11,24,)	0.0701545778835	0.0404280618312	0.105826397146	0.576271186441
18404182	18397809	18411087	20	6,2,2,2,2,	(3,9,14,17,19,21,)(11,24,)(12,20,)(10,26,)(1,4,)	0.0796670630202	0.0368608799049	0.10820451843	0.462686567164
18407714	18400943	18414995	18	8,2,2,2,2,	(3,9,13,14,15,17,19,21,)(10,26,)(11,24,)(1,4,)(12,20,)	0.110582639715	0.0344827586207	0.148632580262	0.311827956989
18411087	18404182	18417163	16	8,3,2,2,2,2,	(3,9,13,14,15,17,19,21,)(10,26,28,)(1,4,)(27,29,)(11,24,)(12,20,)	0.117717003567	0.0416171224732	0.174791914388	0.353535353535
18414995	18407714	18419920	21	7,2,2,	(3,9,13,14,15,17,21,)(11,24,)(26,28,)	0.089179548157	0.0309155766944	0.122473246136	0.346666666667
18417163	18411087	18423359	17	9,4,2,	(1,3,9,10,13,14,15,17,21,)(4,19,26,28,)(11,24,)	0.136741973841	0.0404280618312	0.222354340071	0.295652173913
18419920	18414995	18425689	18	8,4,2,	(1,3,9,10,13,15,17,21,)(4,19,26,28,)(11,24,)	0.117717003567	0.0416171224732	0.193816884661	0.353535353535
18423359	18417163	18427809	13	9,7,2,2,	(1,3,9,10,13,15,17,20,21,)(4,11,19,24,26,27,28,)(22,23,)(16,18,)	0.174791914388	0.0784780023781	0.324613555291	0.448979591837
18425689	18419920	18430575	16	8,5,2,2,	(1,3,10,13,15,17,20,21,)(4,11,19,24,26,)(16,18,)(22,23,)	0.129607609988	0.0535077288942	0.224732461356	0.412844036697
18427809	18423359	18432546	16	8,5,3,	(1,3,10,13,15,17,20,21,)(4,11,19,24,26,)(16,18,27,)	0.131985731272	0.0558858501784	0.22711058264	0.423423423423
18430575	18425689	18434551	15	7,5,4,2,	(1,10,13,14,15,17,21,)(4,11,19,24,26,)(12,16,18,27,)(3,20,)	0.12485136742	0.0665873959572	0.208085612366	0.533333333333
18432546	18427809	18439569	15	7,5,4,2,	(1,10,13,14,15,17,21,)(4,11,19,24,26,)(12,16,18,27,)(3,20,)	0.12485136742	0.0665873959572	0.208085612366	0.533333333333
18434551	18430575	18445619	26	2,2,2,	(11,19,)(12,18,)(26,28,)	0.0416171224732	0.0368608799049	0.05112960761	0.885714285714
18439569	18432546	18451041	26	2,2,2,	(26,28,)(12,18,)(22,23,)	0.0416171224732	0.0368608799049	0.05112960761	0.885714285714
18445619	18434551	18457899	25	2,2,2,2,	(12,18,)(15,20,)(5,7,)(22,23,)	0.0439952437574	0.0392390011891	0.0535077288942	0.891891891892
18451041	18439569	18461114	28	2,	(22,23,)	0.0368608799049	0.0321046373365	0.0368608799049	0.870967741935
18457899	18445619	18470922	29	1,1,1,1,1,1,1,1,1,1,1,1,1,1,1,1,1,1,1,1,1,1,1,1,1,1,1,1,1,	()	0.0344827586207	0.0332936979786	0.0368608799049	0.965517241379
18461114	18451041	18475756	29	1,1,1,1,1,1,1,1,1,1,1,1,1,1,1,1,1,1,1,1,1,1,1,1,1,1,1,1,1,	()	0.0344827586207	0.0332936979786	0.0368608799049	0.965517241379
18470922	18457899	18485622	29	1,1,1,1,1,1,1,1,1,1,1,1,1,1,1,1,1,1,1,1,1,1,1,1,1,1,1,1,1,	()	0.0344827586207	0.0332936979786	0.0368608799049	0.965517241379
18475756	18461114	18489572	29	1,1,1,1,1,1,1,1,1,1,1,1,1,1,1,1,1,1,1,1,1,1,1,1,1,1,1,1,1,	()	0.0344827586207	0.0332936979786	0.0368608799049	0.965517241379
18485622	18470922	18495111	29	1,1,1,1,1,1,1,1,1,1,1,1,1,1,1,1,1,1,1,1,1,1,1,1,1,1,1,1,1,	()	0.0344827586207	0.0332936979786	0.0368608799049	0.965517241379
18489572	18475756	18499467	29	1,1,1,1,1,1,1,1,1,1,1,1,1,1,1,1,1,1,1,1,1,1,1,1,1,1,1,1,1,	()	0.0344827586207	0.0332936979786	0.0368608799049	0.965517241379
18495111	18485622	18505654	29	1,1,1,1,1,1,1,1,1,1,1,1,1,1,1,1,1,1,1,1,1,1,1,1,1,1,1,1,1,	()	0.0344827586207	0.0332936979786	0.0368608799049	0.965517241379
18499467	18489572	18510516	28	2,	(10,12,)	0.0368608799049	0.0321046373365	0.0368608799049	0.870967741935
18505654	18495111	18515771	28	2,	(10,12,)	0.0368608799049	0.0321046373365	0.0368608799049	0.870967741935
18510516	18499467	18523172	28	2,	(10,12,)	0.0368608799049	0.0321046373365	0.0368608799049	0.870967741935
18515771	18505654	18526984	27	3,	(14,15,17,)	0.0416171224732	0.0309155766944	0.0416171224732	0.742857142857
18523172	18510516	18528767	27	3,	(14,15,17,)	0.0416171224732	0.0309155766944	0.0416171224732	0.742857142857
18526984	18515771	18532104	27	3,	(14,15,17,)	0.0416171224732	0.0309155766944	0.0416171224732	0.742857142857
18528767	18523172	18539846	28	2,	(14,17,)	0.0368608799049	0.0321046373365	0.0368608799049	0.870967741935
18532104	18526984	18545484	25	3,3,	(14,15,19,)(10,12,16,)	0.0487514863258	0.038049940547	0.0701545778835	0.780487804878
18539846	18528767	18548424	27	3,	(14,15,19,)	0.0416171224732	0.0309155766944	0.0416171224732	0.742857142857
18545484	18532104	18554473	27	3,	(2,14,19,)	0.0416171224732	0.0309155766944	0.0416171224732	0.742857142857
18548424	18539846	18560307	26	3,2,	(2,14,19,)(12,27,)	0.0439952437574	0.0332936979786	0.0582639714625	0.756756756757
18554473	18545484	18564924	28	2,	(12,27,)	0.0368608799049	0.0321046373365	0.0368608799049	0.870967741935
18560307	18548424	18567651	27	2,2,	(10,12,)(17,19,)	0.0392390011891	0.0344827586207	0.0487514863258	0.878787878788
18564924	18554473	18570445	27	2,2,	(17,19,)(10,12,)	0.0392390011891	0.0344827586207	0.0487514863258	0.878787878788
18567651	18560307	18576015	26	3,2,	(10,12,16,)(17,19,)	0.0439952437574	0.0332936979786	0.0582639714625	0.756756756757
18570445	18564924	18583046	28	2,	(2,14,)	0.0368608799049	0.0321046373365	0.0368608799049	0.870967741935
18576015	18567651	18589323	29	1,1,1,1,1,1,1,1,1,1,1,1,1,1,1,1,1,1,1,1,1,1,1,1,1,1,1,1,1,	()	0.0344827586207	0.0332936979786	0.0368608799049	0.965517241379
18583046	18570445	18593674	29	1,1,1,1,1,1,1,1,1,1,1,1,1,1,1,1,1,1,1,1,1,1,1,1,1,1,1,1,1,	()	0.0344827586207	0.0332936979786	0.0368608799049	0.965517241379
18589323	18576015	18606911	29	1,1,1,1,1,1,1,1,1,1,1,1,1,1,1,1,1,1,1,1,1,1,1,1,1,1,1,1,1,	()	0.0344827586207	0.0332936979786	0.0368608799049	0.965517241379
18593674	18583046	18616817	28	2,	(10,12,)	0.0368608799049	0.0321046373365	0.0368608799049	0.870967741935
18606911	18589323	18619235	29	1,1,1,1,1,1,1,1,1,1,1,1,1,1,1,1,1,1,1,1,1,1,1,1,1,1,1,1,1,	()	0.0344827586207	0.0332936979786	0.0368608799049	0.965517241379
18616817	18593674	18629559	28	2,	(12,13,)	0.0368608799049	0.0321046373365	0.0368608799049	0.870967741935
18619235	18606911	18635667	28	2,	(12,13,)	0.0368608799049	0.0321046373365	0.0368608799049	0.870967741935
18629559	18616817	18638359	28	2,	(12,13,)	0.0368608799049	0.0321046373365	0.0368608799049	0.870967741935
18635667	18619235	18643309	28	2,	(10,12,)	0.0368608799049	0.0321046373365	0.0368608799049	0.870967741935
18638359	18629559	18650305	28	2,	(2,12,)	0.0368608799049	0.0321046373365	0.0368608799049	0.870967741935
18643309	18635667	18663161	29	1,1,1,1,1,1,1,1,1,1,1,1,1,1,1,1,1,1,1,1,1,1,1,1,1,1,1,1,1,	()	0.0344827586207	0.0332936979786	0.0368608799049	0.965517241379
18650305	18638359	18666912	29	1,1,1,1,1,1,1,1,1,1,1,1,1,1,1,1,1,1,1,1,1,1,1,1,1,1,1,1,1,	()	0.0344827586207	0.0332936979786	0.0368608799049	0.965517241379
18663161	18643309	18680434	29	1,1,1,1,1,1,1,1,1,1,1,1,1,1,1,1,1,1,1,1,1,1,1,1,1,1,1,1,1,	()	0.0344827586207	0.0332936979786	0.0368608799049	0.965517241379
18666912	18650305	18686769	29	1,1,1,1,1,1,1,1,1,1,1,1,1,1,1,1,1,1,1,1,1,1,1,1,1,1,1,1,1,	()	0.0344827586207	0.0332936979786	0.0368608799049	0.965517241379
18680434	18663161	18689973	28	2,	(16,28,)	0.0368608799049	0.0321046373365	0.0368608799049	0.870967741935
18686769	18666912	18694375	28	2,	(12,13,)	0.0368608799049	0.0321046373365	0.0368608799049	0.870967741935
18689973	18680434	18702906	29	1,1,1,1,1,1,1,1,1,1,1,1,1,1,1,1,1,1,1,1,1,1,1,1,1,1,1,1,1,	()	0.0344827586207	0.0332936979786	0.0368608799049	0.965517241379
18694375	18686769	18707094	29	1,1,1,1,1,1,1,1,1,1,1,1,1,1,1,1,1,1,1,1,1,1,1,1,1,1,1,1,1,	()	0.0344827586207	0.0332936979786	0.0368608799049	0.965517241379
18702906	18689973	18710582	29	1,1,1,1,1,1,1,1,1,1,1,1,1,1,1,1,1,1,1,1,1,1,1,1,1,1,1,1,1,	()	0.0344827586207	0.0332936979786	0.0368608799049	0.965517241379
18707094	18694375	18715945	28	2,	(3,17,)	0.0368608799049	0.0321046373365	0.0368608799049	0.870967741935
18710582	18702906	18720605	27	3,	(3,14,17,)	0.0416171224732	0.0309155766944	0.0416171224732	0.742857142857
18715945	18707094	18722530	27	3,	(3,14,17,)	0.0416171224732	0.0309155766944	0.0416171224732	0.742857142857
18720605	18710582	18725767	27	3,	(3,14,17,)	0.0416171224732	0.0309155766944	0.0416171224732	0.742857142857
18722530	18715945	18731782	24	4,3,	(3,14,17,21,)(12,18,25,)	0.0558858501784	0.0368608799049	0.0844233055886	0.659574468085
18725767	18720605	18734934	25	3,2,2,	(3,14,17,)(12,25,)(16,28,)	0.0463733650416	0.0356718192628	0.0606420927467	0.769230769231
18731782	18722530	18743440	27	2,2,	(3,17,)(13,20,)	0.0392390011891	0.0344827586207	0.0487514863258	0.878787878788
18734934	18725767	18752124	24	3,2,2,2,	(12,13,20,)(3,17,)(10,24,)(9,18,)	0.0487514863258	0.038049940547	0.0630202140309	0.780487804878
18743440	18731782	18757739	24	3,2,2,2,	(12,13,20,)(3,17,)(9,18,)(6,15,)	0.0487514863258	0.038049940547	0.0630202140309	0.780487804878
18752124	18734934	18763932	27	3,	(9,18,19,)	0.0416171224732	0.0309155766944	0.0416171224732	0.742857142857
18757739	18743440	18776039	28	2,	(3,14,)	0.0368608799049	0.0321046373365	0.0368608799049	0.870967741935
18763932	18752124	18785729	28	2,	(3,14,)	0.0368608799049	0.0321046373365	0.0368608799049	0.870967741935
18776039	18757739	18797520	27	3,	(3,14,21,)	0.0416171224732	0.0309155766944	0.0416171224732	0.742857142857
18785729	18763932	18803772	26	3,2,	(3,17,21,)(9,13,)	0.0439952437574	0.0332936979786	0.0582639714625	0.756756756757
18797520	18776039	18807599	24	4,3,	(12,18,19,20,)(3,4,17,)	0.0558858501784	0.0368608799049	0.0844233055886	0.659574468085
18803772	18785729	18812238	24	4,3,	(12,18,19,20,)(3,4,17,)	0.0558858501784	0.0368608799049	0.0844233055886	0.659574468085
18807599	18797520	18815432	27	2,2,	(12,20,)(4,17,)	0.0392390011891	0.0344827586207	0.0487514863258	0.878787878788
18812238	18803772	18819297	27	2,2,	(12,20,)(4,17,)	0.0392390011891	0.0344827586207	0.0487514863258	0.878787878788
18815432	18807599	18823406	27	2,2,	(4,17,)(12,20,)	0.0392390011891	0.0344827586207	0.0487514863258	0.878787878788
18819297	18812238	18828202	27	2,2,	(19,20,)(4,17,)	0.0392390011891	0.0344827586207	0.0487514863258	0.878787878788
18823406	18815432	18833308	25	4,2,	(3,4,14,17,)(12,19,)	0.05112960761	0.0321046373365	0.0701545778835	0.627906976744
18828202	18819297	18836879	20	5,4,2,2,	(9,12,13,18,19,)(3,4,14,17,)(10,23,)(15,22,)	0.077288941736	0.0475624256837	0.12485136742	0.615384615385
18833308	18823406	18840150	21	5,3,3,	(9,12,13,18,19,)(3,4,17,)(10,23,29,)	0.0725326991677	0.0428061831153	0.10820451843	0.590163934426
18836879	18828202	18845372	25	3,3,	(9,13,18,)(3,4,17,)	0.0487514863258	0.038049940547	0.0701545778835	0.780487804878
18840150	18833308	18849022	24	3,2,2,2,	(9,13,18,)(23,25,)(3,17,)(4,14,)	0.0487514863258	0.038049940547	0.0630202140309	0.780487804878
18845372	18836879	18850709	25	3,3,	(9,13,18,)(3,4,17,)	0.0487514863258	0.038049940547	0.0701545778835	0.780487804878
18849022	18840150	18855239	25	3,3,	(3,4,14,)(9,13,18,)	0.0487514863258	0.038049940547	0.0701545778835	0.780487804878
18850709	18845372	18859805	23	5,3,	(9,13,16,18,19,)(3,4,14,)	0.0653983353151	0.0356718192628	0.101070154578	0.545454545455
18855239	18849022	18865133	25	3,2,2,	(3,4,14,)(12,16,)(13,18,)	0.0463733650416	0.0356718192628	0.0606420927467	0.769230769231
18859805	18850709	18869143	27	2,2,	(16,19,)(13,18,)	0.0392390011891	0.0344827586207	0.0487514863258	0.878787878788
18865133	18855239	18872522	27	2,2,	(13,18,)(16,19,)	0.0392390011891	0.0344827586207	0.0487514863258	0.878787878788
18869143	18859805	18875667	29	1,1,1,1,1,1,1,1,1,1,1,1,1,1,1,1,1,1,1,1,1,1,1,1,1,1,1,1,1,	()	0.0344827586207	0.0332936979786	0.0368608799049	0.965517241379
18872522	18865133	18883547	29	1,1,1,1,1,1,1,1,1,1,1,1,1,1,1,1,1,1,1,1,1,1,1,1,1,1,1,1,1,	()	0.0344827586207	0.0332936979786	0.0368608799049	0.965517241379
18875667	18869143	18888623	28	2,	(15,22,)	0.0368608799049	0.0321046373365	0.0368608799049	0.870967741935
18883547	18872522	18895041	29	1,1,1,1,1,1,1,1,1,1,1,1,1,1,1,1,1,1,1,1,1,1,1,1,1,1,1,1,1,	()	0.0344827586207	0.0332936979786	0.0368608799049	0.965517241379
18888623	18875667	18904233	29	1,1,1,1,1,1,1,1,1,1,1,1,1,1,1,1,1,1,1,1,1,1,1,1,1,1,1,1,1,	()	0.0344827586207	0.0332936979786	0.0368608799049	0.965517241379
18895041	18883547	18913269	29	1,1,1,1,1,1,1,1,1,1,1,1,1,1,1,1,1,1,1,1,1,1,1,1,1,1,1,1,1,	()	0.0344827586207	0.0332936979786	0.0368608799049	0.965517241379
18904233	18888623	18920409	29	1,1,1,1,1,1,1,1,1,1,1,1,1,1,1,1,1,1,1,1,1,1,1,1,1,1,1,1,1,	()	0.0344827586207	0.0332936979786	0.0368608799049	0.965517241379
18913269	18895041	18943098	26	3,2,	(3,14,17,)(12,23,)	0.0439952437574	0.0332936979786	0.0582639714625	0.756756756757
18920409	18904233	18957771	23	4,3,2,	(3,14,17,20,)(12,16,23,)(15,22,)	0.0582639714625	0.0392390011891	0.0868014268728	0.673469387755
18943098	18913269	18964758	24	4,2,2,	(3,14,17,20,)(15,22,)(5,16,)	0.0535077288942	0.0344827586207	0.0725326991677	0.644444444444
18957771	18920409	18970758	24	3,3,2,	(4,17,20,)(10,25,29,)(5,16,)	0.05112960761	0.0404280618312	0.0725326991677	0.790697674419
18964758	18943098	18979608	24	3,3,2,	(5,9,16,)(10,25,29,)(4,17,)	0.05112960761	0.0404280618312	0.0725326991677	0.790697674419
18970758	18957771	18985476	29	1,1,1,1,1,1,1,1,1,1,1,1,1,1,1,1,1,1,1,1,1,1,1,1,1,1,1,1,1,	()	0.0344827586207	0.0332936979786	0.0368608799049	0.965517241379
18979608	18964758	18988317	28	2,	(6,25,)	0.0368608799049	0.0321046373365	0.0368608799049	0.870967741935
18985476	18970758	18992672	25	3,2,2,	(3,4,14,)(13,16,)(6,25,)	0.0463733650416	0.0356718192628	0.0606420927467	0.769230769231
18988317	18979608	18996060	24	4,2,2,	(3,4,14,20,)(6,25,)(13,16,)	0.0535077288942	0.0344827586207	0.0725326991677	0.644444444444
18992672	18985476	18999312	25	4,2,	(3,4,14,20,)(13,16,)	0.05112960761	0.0321046373365	0.0701545778835	0.627906976744
18996060	18988317	19001562	26	4,	(3,4,14,20,)	0.0487514863258	0.0297265160523	0.0487514863258	0.609756097561
18999312	18992672	19004391	25	5,	(3,4,14,17,20,)	0.0582639714625	0.0285374554102	0.0582639714625	0.489795918367
19001562	18996060	19007785	26	4,	(3,4,17,20,)	0.0487514863258	0.0297265160523	0.0487514863258	0.609756097561
19004391	18999312	19011177	24	4,2,2,	(3,4,17,20,)(12,13,)(5,23,)	0.0535077288942	0.0344827586207	0.0725326991677	0.644444444444
19007785	19001562	19017991	21	4,4,2,2,	(3,4,17,20,)(5,9,12,16,)(10,25,)(15,22,)	0.0677764565993	0.0487514863258	0.105826397146	0.719298245614
19011177	19004391	19023546	29	1,1,1,1,1,1,1,1,1,1,1,1,1,1,1,1,1,1,1,1,1,1,1,1,1,1,1,1,1,	()	0.0344827586207	0.0332936979786	0.0368608799049	0.965517241379
19017991	19007785	19052618	29	1,1,1,1,1,1,1,1,1,1,1,1,1,1,1,1,1,1,1,1,1,1,1,1,1,1,1,1,1,	()	0.0344827586207	0.0332936979786	0.0368608799049	0.965517241379
19023546	19011177	19054737	29	1,1,1,1,1,1,1,1,1,1,1,1,1,1,1,1,1,1,1,1,1,1,1,1,1,1,1,1,1,	()	0.0344827586207	0.0332936979786	0.0368608799049	0.965517241379
19052618	19017991	19061028	29	1,1,1,1,1,1,1,1,1,1,1,1,1,1,1,1,1,1,1,1,1,1,1,1,1,1,1,1,1,	()	0.0344827586207	0.0332936979786	0.0368608799049	0.965517241379
19054737	19023546	19067152	29	1,1,1,1,1,1,1,1,1,1,1,1,1,1,1,1,1,1,1,1,1,1,1,1,1,1,1,1,1,	()	0.0344827586207	0.0332936979786	0.0368608799049	0.965517241379
19061028	19052618	19073533	28	2,	(17,24,)	0.0368608799049	0.0321046373365	0.0368608799049	0.870967741935
19067152	19054737	19083323	29	1,1,1,1,1,1,1,1,1,1,1,1,1,1,1,1,1,1,1,1,1,1,1,1,1,1,1,1,1,	()	0.0344827586207	0.0332936979786	0.0368608799049	0.965517241379
19073533	19061028	19092367	29	1,1,1,1,1,1,1,1,1,1,1,1,1,1,1,1,1,1,1,1,1,1,1,1,1,1,1,1,1,	()	0.0344827586207	0.0332936979786	0.0368608799049	0.965517241379
19083323	19067152	19095486	29	1,1,1,1,1,1,1,1,1,1,1,1,1,1,1,1,1,1,1,1,1,1,1,1,1,1,1,1,1,	()	0.0344827586207	0.0332936979786	0.0368608799049	0.965517241379
19092367	19073533	19098672	27	2,2,	(9,23,)(15,21,)	0.0392390011891	0.0344827586207	0.0487514863258	0.878787878788
19095486	19083323	19102450	24	3,2,2,2,	(7,12,27,)(4,16,)(15,21,)(9,20,)	0.0487514863258	0.038049940547	0.0630202140309	0.780487804878
19098672	19092367	19110324	23	4,2,2,2,	(13,14,17,24,)(9,20,)(4,16,)(15,21,)	0.0558858501784	0.0368608799049	0.0749108204518	0.659574468085
19102450	19095486	19115975	24	4,2,2,	(13,14,17,24,)(9,20,)(4,16,)	0.0535077288942	0.0344827586207	0.0725326991677	0.644444444444
19110324	19098672	19127512	26	3,2,	(13,17,24,)(9,20,)	0.0439952437574	0.0332936979786	0.0582639714625	0.756756756757
19115975	19102450	19130877	25	3,3,	(13,17,24,)(9,20,23,)	0.0487514863258	0.038049940547	0.0701545778835	0.780487804878
19127512	19110324	19137822	25	3,3,	(13,17,24,)(9,20,23,)	0.0487514863258	0.038049940547	0.0701545778835	0.780487804878
19130877	19115975	19146582	25	2,2,2,2,	(13,24,)(10,28,)(7,20,)(9,23,)	0.0439952437574	0.0392390011891	0.0535077288942	0.891891891892
19137822	19127512	19154455	25	3,2,2,	(13,14,24,)(9,23,)(10,28,)	0.0463733650416	0.0356718192628	0.0606420927467	0.769230769231
19146582	19130877	19161999	26	3,2,	(13,14,24,)(9,23,)	0.0439952437574	0.0332936979786	0.0582639714625	0.756756756757
19154455	19137822	19168587	26	3,2,	(13,14,24,)(9,23,)	0.0439952437574	0.0332936979786	0.0582639714625	0.756756756757
19161999	19146582	19173252	26	3,2,	(9,20,23,)(13,14,)	0.0439952437574	0.0332936979786	0.0582639714625	0.756756756757
19168587	19154455	19182258	26	3,2,	(7,20,23,)(13,14,)	0.0439952437574	0.0332936979786	0.0582639714625	0.756756756757
19173252	19161999	19189602	28	2,	(4,16,)	0.0368608799049	0.0321046373365	0.0368608799049	0.870967741935
19182258	19168587	19207048	28	2,	(4,16,)	0.0368608799049	0.0321046373365	0.0368608799049	0.870967741935
19189602	19173252	19218068	29	1,1,1,1,1,1,1,1,1,1,1,1,1,1,1,1,1,1,1,1,1,1,1,1,1,1,1,1,1,	()	0.0344827586207	0.0332936979786	0.0368608799049	0.965517241379
19207048	19182258	19221661	29	1,1,1,1,1,1,1,1,1,1,1,1,1,1,1,1,1,1,1,1,1,1,1,1,1,1,1,1,1,	()	0.0344827586207	0.0332936979786	0.0368608799049	0.965517241379
19218068	19189602	19238829	28	2,	(12,22,)	0.0368608799049	0.0321046373365	0.0368608799049	0.870967741935
19221661	19207048	19243134	28	2,	(12,22,)	0.0368608799049	0.0321046373365	0.0368608799049	0.870967741935
19238829	19218068	19247179	26	3,2,	(4,13,16,)(3,9,)	0.0439952437574	0.0332936979786	0.0582639714625	0.756756756757
19243134	19221661	19254994	26	3,2,	(4,13,16,)(12,20,)	0.0439952437574	0.0332936979786	0.0582639714625	0.756756756757
19247179	19238829	19274780	24	3,3,2,	(10,14,19,)(4,13,16,)(12,20,)	0.05112960761	0.0404280618312	0.0725326991677	0.790697674419
19254994	19243134	19281482	26	2,2,2,	(12,20,)(4,16,)(10,19,)	0.0416171224732	0.0368608799049	0.05112960761	0.885714285714
19274780	19247179	19290974	28	2,	(12,20,)	0.0368608799049	0.0321046373365	0.0368608799049	0.870967741935
19281482	19254994	19296662	28	2,	(12,20,)	0.0368608799049	0.0321046373365	0.0368608799049	0.870967741935
19290974	19274780	19299940	28	2,	(12,20,)	0.0368608799049	0.0321046373365	0.0368608799049	0.870967741935
19296662	19281482	19307298	27	2,2,	(13,16,)(12,20,)	0.0392390011891	0.0344827586207	0.0487514863258	0.878787878788
19299940	19290974	19315169	27	2,2,	(13,16,)(11,21,)	0.0392390011891	0.0344827586207	0.0487514863258	0.878787878788
19307298	19296662	19318443	25	3,3,	(10,14,19,)(4,13,16,)	0.0487514863258	0.038049940547	0.0701545778835	0.780487804878
19315169	19299940	19323751	29	1,1,1,1,1,1,1,1,1,1,1,1,1,1,1,1,1,1,1,1,1,1,1,1,1,1,1,1,1,	()	0.0344827586207	0.0332936979786	0.0368608799049	0.965517241379
19318443	19307298	19326744	29	1,1,1,1,1,1,1,1,1,1,1,1,1,1,1,1,1,1,1,1,1,1,1,1,1,1,1,1,1,	()	0.0344827586207	0.0332936979786	0.0368608799049	0.965517241379
19323751	19315169	19328497	29	1,1,1,1,1,1,1,1,1,1,1,1,1,1,1,1,1,1,1,1,1,1,1,1,1,1,1,1,1,	()	0.0344827586207	0.0332936979786	0.0368608799049	0.965517241379
19326744	19318443	19338879	29	1,1,1,1,1,1,1,1,1,1,1,1,1,1,1,1,1,1,1,1,1,1,1,1,1,1,1,1,1,	()	0.0344827586207	0.0332936979786	0.0368608799049	0.965517241379
19328497	19323751	19341576	29	1,1,1,1,1,1,1,1,1,1,1,1,1,1,1,1,1,1,1,1,1,1,1,1,1,1,1,1,1,	()	0.0344827586207	0.0332936979786	0.0368608799049	0.965517241379
19338879	19326744	19343933	28	2,	(12,17,)	0.0368608799049	0.0321046373365	0.0368608799049	0.870967741935
19341576	19328497	19348429	26	2,2,2,	(14,21,)(17,18,)(2,24,)	0.0416171224732	0.0368608799049	0.05112960761	0.885714285714
19343933	19338879	19356955	28	2,	(2,24,)	0.0368608799049	0.0321046373365	0.0368608799049	0.870967741935
19348429	19341576	19361034	29	1,1,1,1,1,1,1,1,1,1,1,1,1,1,1,1,1,1,1,1,1,1,1,1,1,1,1,1,1,	()	0.0344827586207	0.0332936979786	0.0368608799049	0.965517241379
19356955	19343933	19367390	29	1,1,1,1,1,1,1,1,1,1,1,1,1,1,1,1,1,1,1,1,1,1,1,1,1,1,1,1,1,	()	0.0344827586207	0.0332936979786	0.0368608799049	0.965517241379
19361034	19348429	19372390	27	3,	(4,12,17,)	0.0416171224732	0.0309155766944	0.0416171224732	0.742857142857
19367390	19356955	19377397	23	7,	(1,4,9,12,13,15,17,)	0.0844233055886	0.026159334126	0.0844233055886	0.30985915493
19372390	19361034	19379132	23	6,2,	(1,12,13,15,17,19,)(4,9,)	0.0725326991677	0.0297265160523	0.101070154578	0.409836065574
19377397	19367390	19389417	20	9,2,	(1,4,8,9,12,13,15,17,19,)(10,26,)	0.122473246136	0.026159334126	0.165279429251	0.21359223301
19379132	19372390	19391091	18	9,2,2,2,	(1,4,8,9,12,13,15,17,19,)(5,21,)(10,27,)(22,24,)	0.127229488704	0.0309155766944	0.170035671819	0.242990654206
19389417	19377397	19394506	19	9,2,2,	(1,4,8,9,12,13,15,17,19,)(5,21,)(22,24,)	0.12485136742	0.0285374554102	0.167657550535	0.228571428571
19391091	19379132	19397886	21	7,3,	(1,4,9,12,15,17,19,)(2,5,21,)	0.0915576694411	0.0332936979786	0.141498216409	0.363636363636
19394506	19389417	19399122	24	4,3,	(1,4,9,19,)(2,5,21,)	0.0558858501784	0.0368608799049	0.0844233055886	0.659574468085
19397886	19391091	19400386	24	4,3,	(1,4,9,19,)(2,5,21,)	0.0558858501784	0.0368608799049	0.0844233055886	0.659574468085
19399122	19394506	19404021	25	3,3,	(1,4,9,)(2,5,21,)	0.0487514863258	0.038049940547	0.0701545778835	0.780487804878
19400386	19397886	19407080	24	4,3,	(1,4,9,13,)(8,15,28,)	0.0558858501784	0.0368608799049	0.0844233055886	0.659574468085
19404021	19399122	19409769	21	8,2,	(1,4,8,9,13,15,17,28,)(22,24,)	0.103448275862	0.0273483947681	0.141498216409	0.264367816092
19407080	19400386	19412979	22	7,2,	(1,4,8,9,13,17,28,)(22,24,)	0.0868014268728	0.0285374554102	0.120095124851	0.328767123288
19409769	19404021	19417267	22	7,2,	(1,4,8,9,13,17,28,)(22,24,)	0.0868014268728	0.0285374554102	0.120095124851	0.328767123288
19412979	19407080	19419070	25	4,2,	(4,9,13,17,)(8,28,)	0.05112960761	0.0321046373365	0.0701545778835	0.627906976744
19417267	19409769	19424561	28	2,	(4,13,)	0.0368608799049	0.0321046373365	0.0368608799049	0.870967741935
19419070	19412979	19428798	29	1,1,1,1,1,1,1,1,1,1,1,1,1,1,1,1,1,1,1,1,1,1,1,1,1,1,1,1,1,	()	0.0344827586207	0.0332936979786	0.0368608799049	0.965517241379
19424561	19417267	19432206	29	1,1,1,1,1,1,1,1,1,1,1,1,1,1,1,1,1,1,1,1,1,1,1,1,1,1,1,1,1,	()	0.0344827586207	0.0332936979786	0.0368608799049	0.965517241379
19428798	19419070	19439216	29	1,1,1,1,1,1,1,1,1,1,1,1,1,1,1,1,1,1,1,1,1,1,1,1,1,1,1,1,1,	()	0.0344827586207	0.0332936979786	0.0368608799049	0.965517241379
19432206	19424561	19448188	28	2,	(13,26,)	0.0368608799049	0.0321046373365	0.0368608799049	0.870967741935
19439216	19428798	19451327	25	3,2,2,	(13,17,26,)(10,20,)(14,15,)	0.0463733650416	0.0356718192628	0.0606420927467	0.769230769231
19448188	19432206	19452862	28	2,	(10,20,)	0.0368608799049	0.0321046373365	0.0368608799049	0.870967741935
19451327	19439216	19458031	28	2,	(12,23,)	0.0368608799049	0.0321046373365	0.0368608799049	0.870967741935
19452862	19448188	19465476	29	1,1,1,1,1,1,1,1,1,1,1,1,1,1,1,1,1,1,1,1,1,1,1,1,1,1,1,1,1,	()	0.0344827586207	0.0332936979786	0.0368608799049	0.965517241379
19458031	19451327	19472040	29	1,1,1,1,1,1,1,1,1,1,1,1,1,1,1,1,1,1,1,1,1,1,1,1,1,1,1,1,1,	()	0.0344827586207	0.0332936979786	0.0368608799049	0.965517241379
19465476	19452862	19472948	29	1,1,1,1,1,1,1,1,1,1,1,1,1,1,1,1,1,1,1,1,1,1,1,1,1,1,1,1,1,	()	0.0344827586207	0.0332936979786	0.0368608799049	0.965517241379
19472040	19458031	19483690	29	1,1,1,1,1,1,1,1,1,1,1,1,1,1,1,1,1,1,1,1,1,1,1,1,1,1,1,1,1,	()	0.0344827586207	0.0332936979786	0.0368608799049	0.965517241379
19472948	19465476	19491863	29	1,1,1,1,1,1,1,1,1,1,1,1,1,1,1,1,1,1,1,1,1,1,1,1,1,1,1,1,1,	()	0.0344827586207	0.0332936979786	0.0368608799049	0.965517241379
19483690	19472040	19495060	29	1,1,1,1,1,1,1,1,1,1,1,1,1,1,1,1,1,1,1,1,1,1,1,1,1,1,1,1,1,	()	0.0344827586207	0.0332936979786	0.0368608799049	0.965517241379
19491863	19472948	19497189	27	3,	(4,8,13,)	0.0416171224732	0.0309155766944	0.0416171224732	0.742857142857
19495060	19483690	19502399	28	2,	(4,8,)	0.0368608799049	0.0321046373365	0.0368608799049	0.870967741935
19497189	19491863	19505520	25	4,2,	(1,4,8,9,)(12,23,)	0.05112960761	0.0321046373365	0.0701545778835	0.627906976744
19502399	19495060	19509180	23	6,2,	(1,4,8,9,26,29,)(20,23,)	0.0725326991677	0.0297265160523	0.101070154578	0.409836065574
19505520	19497189	19512454	29	1,1,1,1,1,1,1,1,1,1,1,1,1,1,1,1,1,1,1,1,1,1,1,1,1,1,1,1,1,	()	0.0344827586207	0.0332936979786	0.0368608799049	0.965517241379
19509180	19502399	19514125	29	1,1,1,1,1,1,1,1,1,1,1,1,1,1,1,1,1,1,1,1,1,1,1,1,1,1,1,1,1,	()	0.0344827586207	0.0332936979786	0.0368608799049	0.965517241379
19512454	19505520	19516800	29	1,1,1,1,1,1,1,1,1,1,1,1,1,1,1,1,1,1,1,1,1,1,1,1,1,1,1,1,1,	()	0.0344827586207	0.0332936979786	0.0368608799049	0.965517241379
19514125	19509180	19523058	29	1,1,1,1,1,1,1,1,1,1,1,1,1,1,1,1,1,1,1,1,1,1,1,1,1,1,1,1,1,	()	0.0344827586207	0.0332936979786	0.0368608799049	0.965517241379
19516800	19512454	19527759	29	1,1,1,1,1,1,1,1,1,1,1,1,1,1,1,1,1,1,1,1,1,1,1,1,1,1,1,1,1,	()	0.0344827586207	0.0332936979786	0.0368608799049	0.965517241379
19523058	19514125	19535742	29	1,1,1,1,1,1,1,1,1,1,1,1,1,1,1,1,1,1,1,1,1,1,1,1,1,1,1,1,1,	()	0.0344827586207	0.0332936979786	0.0368608799049	0.965517241379
19527759	19516800	19539471	27	2,2,	(13,26,)(4,9,)	0.0392390011891	0.0344827586207	0.0487514863258	0.878787878788
19535742	19523058	19546202	27	3,	(13,26,28,)	0.0416171224732	0.0309155766944	0.0416171224732	0.742857142857
19539471	19527759	19553585	25	3,2,2,	(13,26,28,)(14,16,)(9,29,)	0.0463733650416	0.0356718192628	0.0606420927467	0.769230769231
19546202	19535742	19559806	29	1,1,1,1,1,1,1,1,1,1,1,1,1,1,1,1,1,1,1,1,1,1,1,1,1,1,1,1,1,	()	0.0344827586207	0.0332936979786	0.0368608799049	0.965517241379
19553585	19539471	19565331	29	1,1,1,1,1,1,1,1,1,1,1,1,1,1,1,1,1,1,1,1,1,1,1,1,1,1,1,1,1,	()	0.0344827586207	0.0332936979786	0.0368608799049	0.965517241379
19559806	19546202	19573531	26	2,2,2,	(17,20,)(15,16,)(4,13,)	0.0416171224732	0.0368608799049	0.05112960761	0.885714285714
19565331	19553585	19575848	27	2,2,	(15,16,)(4,13,)	0.0392390011891	0.0344827586207	0.0487514863258	0.878787878788
19573531	19559806	19582577	24	4,2,2,	(8,9,13,29,)(19,21,)(15,16,)	0.0535077288942	0.0344827586207	0.0725326991677	0.644444444444
19575848	19565331	19585007	21	5,2,2,2,2,	(4,8,9,13,29,)(17,23,)(10,22,)(15,16,)(19,21,)	0.0677764565993	0.038049940547	0.0915576694411	0.561403508772
19582577	19573531	19586411	21	5,2,2,2,2,	(4,8,9,13,29,)(17,23,)(19,21,)(10,22,)(15,16,)	0.0677764565993	0.038049940547	0.0915576694411	0.561403508772
19585007	19575848	19588713	22	5,2,2,2,	(4,8,9,13,29,)(19,21,)(10,22,)(15,16,)	0.0653983353151	0.0356718192628	0.089179548157	0.545454545455
19586411	19582577	19592007	21	5,3,2,2,	(4,8,9,13,29,)(15,16,28,)(10,22,)(19,21,)	0.0701545778835	0.0404280618312	0.105826397146	0.576271186441
19588713	19585007	19594594	19	5,5,3,	(4,8,9,13,29,)(15,16,19,21,28,)(11,22,25,)	0.089179548157	0.0594530321046	0.148632580262	0.666666666667
19592007	19586411	19598566	20	5,3,3,2,	(4,8,9,13,29,)(5,22,25,)(15,16,28,)(19,21,)	0.0749108204518	0.0451843043995	0.110582639715	0.603174603175
19594594	19588713	19617061	25	4,2,	(4,9,13,29,)(19,21,)	0.05112960761	0.0321046373365	0.0701545778835	0.627906976744
19598566	19592007	19625753	26	4,	(4,9,13,29,)	0.0487514863258	0.0297265160523	0.0487514863258	0.609756097561
19617061	19594594	19630723	25	4,2,	(4,9,13,29,)(1,28,)	0.05112960761	0.0321046373365	0.0701545778835	0.627906976744
19625753	19598566	19632272	24	6,	(1,4,9,13,28,29,)	0.0701545778835	0.0273483947681	0.0701545778835	0.389830508475
19630723	19617061	19634892	19	9,3,	(1,4,8,9,13,15,16,28,29,)(7,11,23,)	0.127229488704	0.0309155766944	0.191438763377	0.242990654206
19632272	19625753	19636771	20	9,2,	(1,4,8,9,13,15,16,28,29,)(14,22,)	0.122473246136	0.026159334126	0.165279429251	0.21359223301
19634892	19630723	19643045	22	6,2,2,	(1,8,9,13,15,29,)(14,22,)(16,28,)	0.0749108204518	0.0321046373365	0.103448275862	0.428571428571
19636771	19632272	19651698	23	6,2,	(1,8,9,13,15,17,)(16,28,)	0.0725326991677	0.0297265160523	0.101070154578	0.409836065574
19643045	19634892	19653541	24	5,2,	(1,8,9,15,17,)(16,28,)	0.0606420927467	0.0309155766944	0.0844233055886	0.509803921569
19651698	19636771	19655886	28	2,	(8,17,)	0.0368608799049	0.0321046373365	0.0368608799049	0.870967741935
19653541	19643045	19663831	25	4,2,	(4,8,17,28,)(15,16,)	0.05112960761	0.0321046373365	0.0701545778835	0.627906976744
19655886	19651698	19666661	26	3,2,	(4,8,28,)(15,16,)	0.0439952437574	0.0332936979786	0.0582639714625	0.756756756757
19663831	19653541	19671250	24	5,2,	(4,8,13,28,29,)(15,16,)	0.0606420927467	0.0309155766944	0.0844233055886	0.509803921569
19666661	19655886	19678905	27	2,2,	(16,28,)(22,23,)	0.0392390011891	0.0344827586207	0.0487514863258	0.878787878788
19671250	19663831	19685932	27	2,2,	(22,23,)(16,28,)	0.0392390011891	0.0344827586207	0.0487514863258	0.878787878788
19678905	19666661	19690832	29	1,1,1,1,1,1,1,1,1,1,1,1,1,1,1,1,1,1,1,1,1,1,1,1,1,1,1,1,1,	()	0.0344827586207	0.0332936979786	0.0368608799049	0.965517241379
19685932	19671250	19702526	29	1,1,1,1,1,1,1,1,1,1,1,1,1,1,1,1,1,1,1,1,1,1,1,1,1,1,1,1,1,	()	0.0344827586207	0.0332936979786	0.0368608799049	0.965517241379
19690832	19678905	19711717	29	1,1,1,1,1,1,1,1,1,1,1,1,1,1,1,1,1,1,1,1,1,1,1,1,1,1,1,1,1,	()	0.0344827586207	0.0332936979786	0.0368608799049	0.965517241379
19702526	19685932	19727422	29	1,1,1,1,1,1,1,1,1,1,1,1,1,1,1,1,1,1,1,1,1,1,1,1,1,1,1,1,1,	()	0.0344827586207	0.0332936979786	0.0368608799049	0.965517241379
19711717	19690832	19737729	29	1,1,1,1,1,1,1,1,1,1,1,1,1,1,1,1,1,1,1,1,1,1,1,1,1,1,1,1,1,	()	0.0344827586207	0.0332936979786	0.0368608799049	0.965517241379
19727422	19702526	19742878	29	1,1,1,1,1,1,1,1,1,1,1,1,1,1,1,1,1,1,1,1,1,1,1,1,1,1,1,1,1,	()	0.0344827586207	0.0332936979786	0.0368608799049	0.965517241379
19737729	19711717	19750084	28	2,	(4,5,)	0.0368608799049	0.0321046373365	0.0368608799049	0.870967741935
19742878	19727422	19765941	29	1,1,1,1,1,1,1,1,1,1,1,1,1,1,1,1,1,1,1,1,1,1,1,1,1,1,1,1,1,	()	0.0344827586207	0.0332936979786	0.0368608799049	0.965517241379
19750084	19737729	19772427	27	3,	(5,22,26,)	0.0416171224732	0.0309155766944	0.0416171224732	0.742857142857
19765941	19742878	19776048	25	4,2,	(5,22,26,28,)(16,23,)	0.05112960761	0.0321046373365	0.0701545778835	0.627906976744
19772427	19750084	19783225	25	3,2,2,	(11,16,23,)(13,17,)(5,26,)	0.0463733650416	0.0356718192628	0.0606420927467	0.769230769231
19776048	19765941	19790401	26	3,2,	(13,17,24,)(11,16,)	0.0439952437574	0.0332936979786	0.0582639714625	0.756756756757
19783225	19772427	19794425	27	3,	(13,17,24,)	0.0416171224732	0.0309155766944	0.0416171224732	0.742857142857
19790401	19776048	19808637	27	3,	(13,17,24,)	0.0416171224732	0.0309155766944	0.0416171224732	0.742857142857
19794425	19783225	19815910	26	2,2,2,	(4,28,)(17,24,)(10,25,)	0.0416171224732	0.0368608799049	0.05112960761	0.885714285714
19808637	19790401	19824666	25	2,2,2,2,	(5,26,)(22,23,)(10,25,)(4,28,)	0.0439952437574	0.0392390011891	0.0535077288942	0.891891891892
19815910	19794425	19830587	27	2,2,	(16,22,)(4,28,)	0.0392390011891	0.0344827586207	0.0487514863258	0.878787878788
19824666	19808637	19833204	28	2,	(16,22,)	0.0368608799049	0.0321046373365	0.0368608799049	0.870967741935
19830587	19815910	19835719	27	2,2,	(13,18,)(16,22,)	0.0392390011891	0.0344827586207	0.0487514863258	0.878787878788
19833204	19824666	19838147	27	2,2,	(16,22,)(13,18,)	0.0392390011891	0.0344827586207	0.0487514863258	0.878787878788
19835719	19830587	19841311	16	6,5,3,2,2,	(4,9,11,17,20,25,)(5,15,16,19,22,)(10,24,29,)(13,18,)(3,6,)	0.105826397146	0.0630202140309	0.177170035672	0.595505617978
19838147	19833204	19845085	17	6,4,3,2,2,	(4,9,11,17,20,25,)(15,16,19,22,)(10,24,29,)(13,18,)(3,6,)	0.0963139120095	0.0535077288942	0.15338882283	0.555555555556
19841311	19835719	19849319	21	6,2,2,2,	(4,9,11,17,20,25,)(3,6,)(10,27,)(16,22,)	0.077288941736	0.0344827586207	0.105826397146	0.446153846154
19845085	19838147	19855643	24	3,2,2,2,	(4,9,25,)(16,22,)(3,6,)(17,20,)	0.0487514863258	0.038049940547	0.0630202140309	0.780487804878
19849319	19841311	19862123	26	2,2,2,	(3,6,)(4,9,)(17,20,)	0.0416171224732	0.0368608799049	0.05112960761	0.885714285714
19855643	19845085	19865944	26	2,2,2,	(9,11,)(17,20,)(3,6,)	0.0416171224732	0.0368608799049	0.05112960761	0.885714285714
19862123	19849319	19868486	27	2,2,	(17,20,)(15,19,)	0.0392390011891	0.0344827586207	0.0487514863258	0.878787878788
19865944	19855643	19873913	27	3,	(4,17,20,)	0.0416171224732	0.0309155766944	0.0416171224732	0.742857142857
19868486	19862123	19876937	29	1,1,1,1,1,1,1,1,1,1,1,1,1,1,1,1,1,1,1,1,1,1,1,1,1,1,1,1,1,	()	0.0344827586207	0.0332936979786	0.0368608799049	0.965517241379
19873913	19865944	19882007	29	1,1,1,1,1,1,1,1,1,1,1,1,1,1,1,1,1,1,1,1,1,1,1,1,1,1,1,1,1,	()	0.0344827586207	0.0332936979786	0.0368608799049	0.965517241379
19876937	19868486	19884871	29	1,1,1,1,1,1,1,1,1,1,1,1,1,1,1,1,1,1,1,1,1,1,1,1,1,1,1,1,1,	()	0.0344827586207	0.0332936979786	0.0368608799049	0.965517241379
19882007	19873913	19887705	27	2,2,	(9,25,)(13,18,)	0.0392390011891	0.0344827586207	0.0487514863258	0.878787878788
19884871	19876937	19896739	28	2,	(20,25,)	0.0368608799049	0.0321046373365	0.0368608799049	0.870967741935
19887705	19882007	19906732	29	1,1,1,1,1,1,1,1,1,1,1,1,1,1,1,1,1,1,1,1,1,1,1,1,1,1,1,1,1,	()	0.0344827586207	0.0332936979786	0.0368608799049	0.965517241379
19896739	19884871	19913352	29	1,1,1,1,1,1,1,1,1,1,1,1,1,1,1,1,1,1,1,1,1,1,1,1,1,1,1,1,1,	()	0.0344827586207	0.0332936979786	0.0368608799049	0.965517241379
19906732	19887705	19922760	28	2,	(19,22,)	0.0368608799049	0.0321046373365	0.0368608799049	0.870967741935
19913352	19896739	19926133	27	3,	(11,19,22,)	0.0416171224732	0.0309155766944	0.0416171224732	0.742857142857
19922760	19906732	19928572	24	3,3,2,	(11,19,22,)(20,25,29,)(4,12,)	0.05112960761	0.0404280618312	0.0725326991677	0.790697674419
19926133	19913352	19933903	24	3,3,2,	(11,19,22,)(4,12,18,)(20,25,)	0.05112960761	0.0404280618312	0.0725326991677	0.790697674419
19928572	19922760	19937148	24	3,3,2,	(11,19,22,)(4,12,18,)(20,25,)	0.05112960761	0.0404280618312	0.0725326991677	0.790697674419
19933903	19926133	19940835	28	2,	(20,25,)	0.0368608799049	0.0321046373365	0.0368608799049	0.870967741935
19937148	19928572	19942771	28	2,	(20,25,)	0.0368608799049	0.0321046373365	0.0368608799049	0.870967741935
19940835	19933903	19946683	28	2,	(20,25,)	0.0368608799049	0.0321046373365	0.0368608799049	0.870967741935
19942771	19937148	19949121	29	1,1,1,1,1,1,1,1,1,1,1,1,1,1,1,1,1,1,1,1,1,1,1,1,1,1,1,1,1,	()	0.0344827586207	0.0332936979786	0.0368608799049	0.965517241379
19946683	19940835	19960182	29	1,1,1,1,1,1,1,1,1,1,1,1,1,1,1,1,1,1,1,1,1,1,1,1,1,1,1,1,1,	()	0.0344827586207	0.0332936979786	0.0368608799049	0.965517241379
19949121	19942771	19971938	29	1,1,1,1,1,1,1,1,1,1,1,1,1,1,1,1,1,1,1,1,1,1,1,1,1,1,1,1,1,	()	0.0344827586207	0.0332936979786	0.0368608799049	0.965517241379
19960182	19946683	19979168	28	2,	(4,12,)	0.0368608799049	0.0321046373365	0.0368608799049	0.870967741935
19971938	19949121	19984545	28	2,	(20,25,)	0.0368608799049	0.0321046373365	0.0368608799049	0.870967741935
19979168	19960182	19993114	29	1,1,1,1,1,1,1,1,1,1,1,1,1,1,1,1,1,1,1,1,1,1,1,1,1,1,1,1,1,	()	0.0344827586207	0.0332936979786	0.0368608799049	0.965517241379
19984545	19971938	19996538	28	2,	(25,29,)	0.0368608799049	0.0321046373365	0.0368608799049	0.870967741935
19993114	19979168	19999548	27	2,2,	(25,29,)(17,22,)	0.0392390011891	0.0344827586207	0.0487514863258	0.878787878788
19996538	19984545	20001780	29	1,1,1,1,1,1,1,1,1,1,1,1,1,1,1,1,1,1,1,1,1,1,1,1,1,1,1,1,1,	()	0.0344827586207	0.0332936979786	0.0368608799049	0.965517241379
19999548	19993114	20005101	29	1,1,1,1,1,1,1,1,1,1,1,1,1,1,1,1,1,1,1,1,1,1,1,1,1,1,1,1,1,	()	0.0344827586207	0.0332936979786	0.0368608799049	0.965517241379
20001780	19996538	20008614	29	1,1,1,1,1,1,1,1,1,1,1,1,1,1,1,1,1,1,1,1,1,1,1,1,1,1,1,1,1,	()	0.0344827586207	0.0332936979786	0.0368608799049	0.965517241379
20005101	19999548	20016241	29	1,1,1,1,1,1,1,1,1,1,1,1,1,1,1,1,1,1,1,1,1,1,1,1,1,1,1,1,1,	()	0.0344827586207	0.0332936979786	0.0368608799049	0.965517241379
20008614	20001780	20023854	29	1,1,1,1,1,1,1,1,1,1,1,1,1,1,1,1,1,1,1,1,1,1,1,1,1,1,1,1,1,	()	0.0344827586207	0.0332936979786	0.0368608799049	0.965517241379
20016241	20005101	20045642	29	1,1,1,1,1,1,1,1,1,1,1,1,1,1,1,1,1,1,1,1,1,1,1,1,1,1,1,1,1,	()	0.0344827586207	0.0332936979786	0.0368608799049	0.965517241379
20023854	20008614	20050147	29	1,1,1,1,1,1,1,1,1,1,1,1,1,1,1,1,1,1,1,1,1,1,1,1,1,1,1,1,1,	()	0.0344827586207	0.0332936979786	0.0368608799049	0.965517241379
20045642	20016241	20053068	28	2,	(20,29,)	0.0368608799049	0.0321046373365	0.0368608799049	0.870967741935
20050147	20023854	20063902	28	2,	(20,29,)	0.0368608799049	0.0321046373365	0.0368608799049	0.870967741935
20053068	20045642	20072113	29	1,1,1,1,1,1,1,1,1,1,1,1,1,1,1,1,1,1,1,1,1,1,1,1,1,1,1,1,1,	()	0.0344827586207	0.0332936979786	0.0368608799049	0.965517241379
20063902	20050147	20077138	29	1,1,1,1,1,1,1,1,1,1,1,1,1,1,1,1,1,1,1,1,1,1,1,1,1,1,1,1,1,	()	0.0344827586207	0.0332936979786	0.0368608799049	0.965517241379
20072113	20053068	20139455	29	1,1,1,1,1,1,1,1,1,1,1,1,1,1,1,1,1,1,1,1,1,1,1,1,1,1,1,1,1,	()	0.0344827586207	0.0332936979786	0.0368608799049	0.965517241379
20077138	20063902	20177258	29	1,1,1,1,1,1,1,1,1,1,1,1,1,1,1,1,1,1,1,1,1,1,1,1,1,1,1,1,1,	()	0.0344827586207	0.0332936979786	0.0368608799049	0.965517241379
20139455	20072113	20196791	29	1,1,1,1,1,1,1,1,1,1,1,1,1,1,1,1,1,1,1,1,1,1,1,1,1,1,1,1,1,	()	0.0344827586207	0.0332936979786	0.0368608799049	0.965517241379
20177258	20077138	20204934	29	1,1,1,1,1,1,1,1,1,1,1,1,1,1,1,1,1,1,1,1,1,1,1,1,1,1,1,1,1,	()	0.0344827586207	0.0332936979786	0.0368608799049	0.965517241379
20196791	20139455	20207841	29	1,1,1,1,1,1,1,1,1,1,1,1,1,1,1,1,1,1,1,1,1,1,1,1,1,1,1,1,1,	()	0.0344827586207	0.0332936979786	0.0368608799049	0.965517241379
20204934	20177258	20212137	27	3,	(4,7,12,)	0.0416171224732	0.0309155766944	0.0416171224732	0.742857142857
20207841	20196791	20216625	27	2,2,	(7,20,)(4,16,)	0.0392390011891	0.0344827586207	0.0487514863258	0.878787878788
20212137	20204934	20220226	29	1,1,1,1,1,1,1,1,1,1,1,1,1,1,1,1,1,1,1,1,1,1,1,1,1,1,1,1,1,	()	0.0344827586207	0.0332936979786	0.0368608799049	0.965517241379
20216625	20207841	20224722	29	1,1,1,1,1,1,1,1,1,1,1,1,1,1,1,1,1,1,1,1,1,1,1,1,1,1,1,1,1,	()	0.0344827586207	0.0332936979786	0.0368608799049	0.965517241379
20220226	20212137	20232359	29	1,1,1,1,1,1,1,1,1,1,1,1,1,1,1,1,1,1,1,1,1,1,1,1,1,1,1,1,1,	()	0.0344827586207	0.0332936979786	0.0368608799049	0.965517241379
20224722	20216625	20237900	29	1,1,1,1,1,1,1,1,1,1,1,1,1,1,1,1,1,1,1,1,1,1,1,1,1,1,1,1,1,	()	0.0344827586207	0.0332936979786	0.0368608799049	0.965517241379
20232359	20220226	20244739	29	1,1,1,1,1,1,1,1,1,1,1,1,1,1,1,1,1,1,1,1,1,1,1,1,1,1,1,1,1,	()	0.0344827586207	0.0332936979786	0.0368608799049	0.965517241379
20237900	20224722	20250480	29	1,1,1,1,1,1,1,1,1,1,1,1,1,1,1,1,1,1,1,1,1,1,1,1,1,1,1,1,1,	()	0.0344827586207	0.0332936979786	0.0368608799049	0.965517241379
20244739	20232359	20252705	29	1,1,1,1,1,1,1,1,1,1,1,1,1,1,1,1,1,1,1,1,1,1,1,1,1,1,1,1,1,	()	0.0344827586207	0.0332936979786	0.0368608799049	0.965517241379
20250480	20237900	20259587	27	2,2,	(3,10,)(6,29,)	0.0392390011891	0.0344827586207	0.0487514863258	0.878787878788
20252705	20244739	20265351	26	2,2,2,	(12,16,)(3,10,)(6,29,)	0.0416171224732	0.0368608799049	0.05112960761	0.885714285714
20259587	20250480	20274488	29	1,1,1,1,1,1,1,1,1,1,1,1,1,1,1,1,1,1,1,1,1,1,1,1,1,1,1,1,1,	()	0.0344827586207	0.0332936979786	0.0368608799049	0.965517241379
20265351	20252705	20287588	29	1,1,1,1,1,1,1,1,1,1,1,1,1,1,1,1,1,1,1,1,1,1,1,1,1,1,1,1,1,	()	0.0344827586207	0.0332936979786	0.0368608799049	0.965517241379
20274488	20259587	20295705	28	2,	(4,7,)	0.0368608799049	0.0321046373365	0.0368608799049	0.870967741935
20287588	20265351	20300076	28	2,	(4,20,)	0.0368608799049	0.0321046373365	0.0368608799049	0.870967741935
20295705	20274488	20305221	28	2,	(6,25,)	0.0368608799049	0.0321046373365	0.0368608799049	0.870967741935
20300076	20287588	20308057	29	1,1,1,1,1,1,1,1,1,1,1,1,1,1,1,1,1,1,1,1,1,1,1,1,1,1,1,1,1,	()	0.0344827586207	0.0332936979786	0.0368608799049	0.965517241379
20305221	20295705	20313600	29	1,1,1,1,1,1,1,1,1,1,1,1,1,1,1,1,1,1,1,1,1,1,1,1,1,1,1,1,1,	()	0.0344827586207	0.0332936979786	0.0368608799049	0.965517241379
20308057	20300076	20322341	29	1,1,1,1,1,1,1,1,1,1,1,1,1,1,1,1,1,1,1,1,1,1,1,1,1,1,1,1,1,	()	0.0344827586207	0.0332936979786	0.0368608799049	0.965517241379
20313600	20305221	20331091	29	1,1,1,1,1,1,1,1,1,1,1,1,1,1,1,1,1,1,1,1,1,1,1,1,1,1,1,1,1,	()	0.0344827586207	0.0332936979786	0.0368608799049	0.965517241379
20322341	20308057	20334431	29	1,1,1,1,1,1,1,1,1,1,1,1,1,1,1,1,1,1,1,1,1,1,1,1,1,1,1,1,1,	()	0.0344827586207	0.0332936979786	0.0368608799049	0.965517241379
20331091	20313600	20336888	29	1,1,1,1,1,1,1,1,1,1,1,1,1,1,1,1,1,1,1,1,1,1,1,1,1,1,1,1,1,	()	0.0344827586207	0.0332936979786	0.0368608799049	0.965517241379
20334431	20322341	20343404	29	1,1,1,1,1,1,1,1,1,1,1,1,1,1,1,1,1,1,1,1,1,1,1,1,1,1,1,1,1,	()	0.0344827586207	0.0332936979786	0.0368608799049	0.965517241379
20336888	20331091	20346800	29	1,1,1,1,1,1,1,1,1,1,1,1,1,1,1,1,1,1,1,1,1,1,1,1,1,1,1,1,1,	()	0.0344827586207	0.0332936979786	0.0368608799049	0.965517241379
20343404	20334431	20353869	29	1,1,1,1,1,1,1,1,1,1,1,1,1,1,1,1,1,1,1,1,1,1,1,1,1,1,1,1,1,	()	0.0344827586207	0.0332936979786	0.0368608799049	0.965517241379
20346800	20336888	20361378	29	1,1,1,1,1,1,1,1,1,1,1,1,1,1,1,1,1,1,1,1,1,1,1,1,1,1,1,1,1,	()	0.0344827586207	0.0332936979786	0.0368608799049	0.965517241379
20353869	20343404	20365127	29	1,1,1,1,1,1,1,1,1,1,1,1,1,1,1,1,1,1,1,1,1,1,1,1,1,1,1,1,1,	()	0.0344827586207	0.0332936979786	0.0368608799049	0.965517241379
20361378	20346800	20371025	29	1,1,1,1,1,1,1,1,1,1,1,1,1,1,1,1,1,1,1,1,1,1,1,1,1,1,1,1,1,	()	0.0344827586207	0.0332936979786	0.0368608799049	0.965517241379
20365127	20353869	20381985	29	1,1,1,1,1,1,1,1,1,1,1,1,1,1,1,1,1,1,1,1,1,1,1,1,1,1,1,1,1,	()	0.0344827586207	0.0332936979786	0.0368608799049	0.965517241379
20371025	20361378	20384369	29	1,1,1,1,1,1,1,1,1,1,1,1,1,1,1,1,1,1,1,1,1,1,1,1,1,1,1,1,1,	()	0.0344827586207	0.0332936979786	0.0368608799049	0.965517241379
20381985	20365127	20390204	29	1,1,1,1,1,1,1,1,1,1,1,1,1,1,1,1,1,1,1,1,1,1,1,1,1,1,1,1,1,	()	0.0344827586207	0.0332936979786	0.0368608799049	0.965517241379
20384369	20371025	20392801	28	2,	(11,14,)	0.0368608799049	0.0321046373365	0.0368608799049	0.870967741935
20390204	20381985	20394873	22	4,3,3,	(7,12,16,20,)(6,17,26,)(4,11,22,)	0.0630202140309	0.0439952437574	0.0915576694411	0.698113207547
20392801	20384369	20399441	22	4,3,3,	(7,12,16,20,)(6,17,26,)(4,11,22,)	0.0630202140309	0.0439952437574	0.0915576694411	0.698113207547
20394873	20390204	20401832	25	3,3,	(4,11,22,)(12,16,20,)	0.0487514863258	0.038049940547	0.0701545778835	0.780487804878
20399441	20392801	20405225	25	3,3,	(12,16,20,)(4,11,22,)	0.0487514863258	0.038049940547	0.0701545778835	0.780487804878
20401832	20394873	20410519	27	2,2,	(11,13,)(12,20,)	0.0392390011891	0.0344827586207	0.0487514863258	0.878787878788
20405225	20399441	20416737	27	2,2,	(11,22,)(7,12,)	0.0392390011891	0.0344827586207	0.0487514863258	0.878787878788
20410519	20401832	20429758	27	3,	(7,12,20,)	0.0416171224732	0.0309155766944	0.0416171224732	0.742857142857
20416737	20405225	20437876	28	2,	(7,12,)	0.0368608799049	0.0321046373365	0.0368608799049	0.870967741935
20429758	20410519	20447481	28	2,	(7,12,)	0.0368608799049	0.0321046373365	0.0368608799049	0.870967741935
20437876	20416737	20454839	28	2,	(7,12,)	0.0368608799049	0.0321046373365	0.0368608799049	0.870967741935
20447481	20429758	20465045	28	2,	(7,12,)	0.0368608799049	0.0321046373365	0.0368608799049	0.870967741935
20454839	20437876	20473408	27	3,	(7,12,16,)	0.0416171224732	0.0309155766944	0.0416171224732	0.742857142857
20465045	20447481	20480111	27	3,	(4,7,12,)	0.0416171224732	0.0309155766944	0.0416171224732	0.742857142857
20473408	20454839	20493259	28	2,	(4,12,)	0.0368608799049	0.0321046373365	0.0368608799049	0.870967741935
20480111	20465045	20498944	27	3,	(4,12,20,)	0.0416171224732	0.0309155766944	0.0416171224732	0.742857142857
20493259	20473408	20504883	27	3,	(4,12,20,)	0.0416171224732	0.0309155766944	0.0416171224732	0.742857142857
20498944	20480111	20511505	24	3,3,2,	(11,13,14,)(4,12,20,)(6,17,)	0.05112960761	0.0404280618312	0.0725326991677	0.790697674419
20504883	20493259	20513484	25	3,3,	(4,12,20,)(11,13,14,)	0.0487514863258	0.038049940547	0.0701545778835	0.780487804878
20511505	20498944	20518575	26	3,2,	(11,13,14,)(4,12,)	0.0439952437574	0.0332936979786	0.0582639714625	0.756756756757
20513484	20504883	20523848	28	2,	(4,12,)	0.0368608799049	0.0321046373365	0.0368608799049	0.870967741935
20518575	20511505	20528089	28	2,	(4,12,)	0.0368608799049	0.0321046373365	0.0368608799049	0.870967741935
20523848	20513484	20530242	26	2,2,2,	(6,17,)(4,12,)(22,24,)	0.0416171224732	0.0368608799049	0.05112960761	0.885714285714
20528089	20518575	20533604	25	3,3,	(6,17,26,)(4,12,20,)	0.0487514863258	0.038049940547	0.0701545778835	0.780487804878
20530242	20523848	20538364	29	1,1,1,1,1,1,1,1,1,1,1,1,1,1,1,1,1,1,1,1,1,1,1,1,1,1,1,1,1,	()	0.0344827586207	0.0332936979786	0.0368608799049	0.965517241379
20533604	20528089	20544318	29	1,1,1,1,1,1,1,1,1,1,1,1,1,1,1,1,1,1,1,1,1,1,1,1,1,1,1,1,1,	()	0.0344827586207	0.0332936979786	0.0368608799049	0.965517241379
20538364	20530242	20550506	29	1,1,1,1,1,1,1,1,1,1,1,1,1,1,1,1,1,1,1,1,1,1,1,1,1,1,1,1,1,	()	0.0344827586207	0.0332936979786	0.0368608799049	0.965517241379
20544318	20533604	20556023	29	1,1,1,1,1,1,1,1,1,1,1,1,1,1,1,1,1,1,1,1,1,1,1,1,1,1,1,1,1,	()	0.0344827586207	0.0332936979786	0.0368608799049	0.965517241379
20550506	20538364	20561410	29	1,1,1,1,1,1,1,1,1,1,1,1,1,1,1,1,1,1,1,1,1,1,1,1,1,1,1,1,1,	()	0.0344827586207	0.0332936979786	0.0368608799049	0.965517241379
20556023	20544318	20571167	28	2,	(14,26,)	0.0368608799049	0.0321046373365	0.0368608799049	0.870967741935
20561410	20550506	20581686	29	1,1,1,1,1,1,1,1,1,1,1,1,1,1,1,1,1,1,1,1,1,1,1,1,1,1,1,1,1,	()	0.0344827586207	0.0332936979786	0.0368608799049	0.965517241379
20571167	20556023	20595350	29	1,1,1,1,1,1,1,1,1,1,1,1,1,1,1,1,1,1,1,1,1,1,1,1,1,1,1,1,1,	()	0.0344827586207	0.0332936979786	0.0368608799049	0.965517241379
20581686	20561410	20612319	29	1,1,1,1,1,1,1,1,1,1,1,1,1,1,1,1,1,1,1,1,1,1,1,1,1,1,1,1,1,	()	0.0344827586207	0.0332936979786	0.0368608799049	0.965517241379
20595350	20571167	20624635	29	1,1,1,1,1,1,1,1,1,1,1,1,1,1,1,1,1,1,1,1,1,1,1,1,1,1,1,1,1,	()	0.0344827586207	0.0332936979786	0.0368608799049	0.965517241379
20612319	20581686	20639251	29	1,1,1,1,1,1,1,1,1,1,1,1,1,1,1,1,1,1,1,1,1,1,1,1,1,1,1,1,1,	()	0.0344827586207	0.0332936979786	0.0368608799049	0.965517241379
20624635	20595350	20653514	29	1,1,1,1,1,1,1,1,1,1,1,1,1,1,1,1,1,1,1,1,1,1,1,1,1,1,1,1,1,	()	0.0344827586207	0.0332936979786	0.0368608799049	0.965517241379
20639251	20612319	20663999	29	1,1,1,1,1,1,1,1,1,1,1,1,1,1,1,1,1,1,1,1,1,1,1,1,1,1,1,1,1,	()	0.0344827586207	0.0332936979786	0.0368608799049	0.965517241379
20653514	20624635	20681948	29	1,1,1,1,1,1,1,1,1,1,1,1,1,1,1,1,1,1,1,1,1,1,1,1,1,1,1,1,1,	()	0.0344827586207	0.0332936979786	0.0368608799049	0.965517241379
20663999	20639251	20689198	29	1,1,1,1,1,1,1,1,1,1,1,1,1,1,1,1,1,1,1,1,1,1,1,1,1,1,1,1,1,	()	0.0344827586207	0.0332936979786	0.0368608799049	0.965517241379
20681948	20653514	20693976	27	2,2,	(1,27,)(8,17,)	0.0392390011891	0.0344827586207	0.0487514863258	0.878787878788
20689198	20663999	20702956	29	1,1,1,1,1,1,1,1,1,1,1,1,1,1,1,1,1,1,1,1,1,1,1,1,1,1,1,1,1,	()	0.0344827586207	0.0332936979786	0.0368608799049	0.965517241379
20693976	20681948	20711767	29	1,1,1,1,1,1,1,1,1,1,1,1,1,1,1,1,1,1,1,1,1,1,1,1,1,1,1,1,1,	()	0.0344827586207	0.0332936979786	0.0368608799049	0.965517241379
20702956	20689198	20722178	29	1,1,1,1,1,1,1,1,1,1,1,1,1,1,1,1,1,1,1,1,1,1,1,1,1,1,1,1,1,	()	0.0344827586207	0.0332936979786	0.0368608799049	0.965517241379
20711767	20693976	20736088	29	1,1,1,1,1,1,1,1,1,1,1,1,1,1,1,1,1,1,1,1,1,1,1,1,1,1,1,1,1,	()	0.0344827586207	0.0332936979786	0.0368608799049	0.965517241379
20722178	20702956	20748391	28	2,	(1,16,)	0.0368608799049	0.0321046373365	0.0368608799049	0.870967741935
20736088	20711767	20754227	29	1,1,1,1,1,1,1,1,1,1,1,1,1,1,1,1,1,1,1,1,1,1,1,1,1,1,1,1,1,	()	0.0344827586207	0.0332936979786	0.0368608799049	0.965517241379
20748391	20722178	20756067	29	1,1,1,1,1,1,1,1,1,1,1,1,1,1,1,1,1,1,1,1,1,1,1,1,1,1,1,1,1,	()	0.0344827586207	0.0332936979786	0.0368608799049	0.965517241379
20754227	20736088	20767765	29	1,1,1,1,1,1,1,1,1,1,1,1,1,1,1,1,1,1,1,1,1,1,1,1,1,1,1,1,1,	()	0.0344827586207	0.0332936979786	0.0368608799049	0.965517241379
20756067	20748391	20776785	29	1,1,1,1,1,1,1,1,1,1,1,1,1,1,1,1,1,1,1,1,1,1,1,1,1,1,1,1,1,	()	0.0344827586207	0.0332936979786	0.0368608799049	0.965517241379
20767765	20754227	20791242	29	1,1,1,1,1,1,1,1,1,1,1,1,1,1,1,1,1,1,1,1,1,1,1,1,1,1,1,1,1,	()	0.0344827586207	0.0332936979786	0.0368608799049	0.965517241379
20776785	20756067	20799589	29	1,1,1,1,1,1,1,1,1,1,1,1,1,1,1,1,1,1,1,1,1,1,1,1,1,1,1,1,1,	()	0.0344827586207	0.0332936979786	0.0368608799049	0.965517241379
20791242	20767765	20802701	29	1,1,1,1,1,1,1,1,1,1,1,1,1,1,1,1,1,1,1,1,1,1,1,1,1,1,1,1,1,	()	0.0344827586207	0.0332936979786	0.0368608799049	0.965517241379
20799589	20776785	20810751	29	1,1,1,1,1,1,1,1,1,1,1,1,1,1,1,1,1,1,1,1,1,1,1,1,1,1,1,1,1,	()	0.0344827586207	0.0332936979786	0.0368608799049	0.965517241379
20802701	20791242	20819855	29	1,1,1,1,1,1,1,1,1,1,1,1,1,1,1,1,1,1,1,1,1,1,1,1,1,1,1,1,1,	()	0.0344827586207	0.0332936979786	0.0368608799049	0.965517241379
20810751	20799589	20834299	29	1,1,1,1,1,1,1,1,1,1,1,1,1,1,1,1,1,1,1,1,1,1,1,1,1,1,1,1,1,	()	0.0344827586207	0.0332936979786	0.0368608799049	0.965517241379
20819855	20802701	20841004	29	1,1,1,1,1,1,1,1,1,1,1,1,1,1,1,1,1,1,1,1,1,1,1,1,1,1,1,1,1,	()	0.0344827586207	0.0332936979786	0.0368608799049	0.965517241379
20834299	20810751	20854675	29	1,1,1,1,1,1,1,1,1,1,1,1,1,1,1,1,1,1,1,1,1,1,1,1,1,1,1,1,1,	()	0.0344827586207	0.0332936979786	0.0368608799049	0.965517241379
20841004	20819855	20862777	29	1,1,1,1,1,1,1,1,1,1,1,1,1,1,1,1,1,1,1,1,1,1,1,1,1,1,1,1,1,	()	0.0344827586207	0.0332936979786	0.0368608799049	0.965517241379
20854675	20834299	20871435	29	1,1,1,1,1,1,1,1,1,1,1,1,1,1,1,1,1,1,1,1,1,1,1,1,1,1,1,1,1,	()	0.0344827586207	0.0332936979786	0.0368608799049	0.965517241379
20862777	20841004	20888026	29	1,1,1,1,1,1,1,1,1,1,1,1,1,1,1,1,1,1,1,1,1,1,1,1,1,1,1,1,1,	()	0.0344827586207	0.0332936979786	0.0368608799049	0.965517241379
20871435	20854675	20903121	29	1,1,1,1,1,1,1,1,1,1,1,1,1,1,1,1,1,1,1,1,1,1,1,1,1,1,1,1,1,	()	0.0344827586207	0.0332936979786	0.0368608799049	0.965517241379
20888026	20862777	20905632	27	2,2,	(19,27,)(12,16,)	0.0392390011891	0.0344827586207	0.0487514863258	0.878787878788
20903121	20871435	20909501	26	2,2,2,	(16,19,)(15,21,)(7,29,)	0.0416171224732	0.0368608799049	0.05112960761	0.885714285714
20905632	20888026	20913411	26	2,2,2,	(15,21,)(7,29,)(16,19,)	0.0416171224732	0.0368608799049	0.05112960761	0.885714285714
20909501	20903121	20916195	27	2,2,	(15,21,)(16,19,)	0.0392390011891	0.0344827586207	0.0487514863258	0.878787878788
20913411	20905632	20920170	28	2,	(16,19,)	0.0368608799049	0.0321046373365	0.0368608799049	0.870967741935
20916195	20909501	20922990	28	2,	(16,19,)	0.0368608799049	0.0321046373365	0.0368608799049	0.870967741935
20920170	20913411	20930120	29	1,1,1,1,1,1,1,1,1,1,1,1,1,1,1,1,1,1,1,1,1,1,1,1,1,1,1,1,1,	()	0.0344827586207	0.0332936979786	0.0368608799049	0.965517241379
20922990	20916195	20935908	29	1,1,1,1,1,1,1,1,1,1,1,1,1,1,1,1,1,1,1,1,1,1,1,1,1,1,1,1,1,	()	0.0344827586207	0.0332936979786	0.0368608799049	0.965517241379
20930120	20920170	20940894	29	1,1,1,1,1,1,1,1,1,1,1,1,1,1,1,1,1,1,1,1,1,1,1,1,1,1,1,1,1,	()	0.0344827586207	0.0332936979786	0.0368608799049	0.965517241379
20935908	20922990	20946592	28	2,	(12,16,)	0.0368608799049	0.0321046373365	0.0368608799049	0.870967741935
20940894	20930120	20957484	29	1,1,1,1,1,1,1,1,1,1,1,1,1,1,1,1,1,1,1,1,1,1,1,1,1,1,1,1,1,	()	0.0344827586207	0.0332936979786	0.0368608799049	0.965517241379
20946592	20935908	20964635	29	1,1,1,1,1,1,1,1,1,1,1,1,1,1,1,1,1,1,1,1,1,1,1,1,1,1,1,1,1,	()	0.0344827586207	0.0332936979786	0.0368608799049	0.965517241379
20957484	20940894	20969480	27	2,2,	(8,26,)(13,20,)	0.0392390011891	0.0344827586207	0.0487514863258	0.878787878788
20964635	20946592	20972264	28	2,	(8,26,)	0.0368608799049	0.0321046373365	0.0368608799049	0.870967741935
20969480	20957484	20978504	27	2,2,	(8,26,)(12,19,)	0.0392390011891	0.0344827586207	0.0487514863258	0.878787878788
20972264	20964635	20982550	27	3,	(11,12,19,)	0.0416171224732	0.0309155766944	0.0416171224732	0.742857142857
20978504	20969480	20990094	27	3,	(11,12,19,)	0.0416171224732	0.0309155766944	0.0416171224732	0.742857142857
20982550	20972264	21002146	26	3,2,	(11,12,19,)(13,20,)	0.0439952437574	0.0332936979786	0.0582639714625	0.756756756757
20990094	20978504	21011323	28	2,	(11,19,)	0.0368608799049	0.0321046373365	0.0368608799049	0.870967741935
21002146	20982550	21025191	28	2,	(11,19,)	0.0368608799049	0.0321046373365	0.0368608799049	0.870967741935
21011323	20990094	21037364	28	2,	(11,19,)	0.0368608799049	0.0321046373365	0.0368608799049	0.870967741935
21025191	21002146	21043973	29	1,1,1,1,1,1,1,1,1,1,1,1,1,1,1,1,1,1,1,1,1,1,1,1,1,1,1,1,1,	()	0.0344827586207	0.0332936979786	0.0368608799049	0.965517241379
21037364	21011323	21052987	28	2,	(13,20,)	0.0368608799049	0.0321046373365	0.0368608799049	0.870967741935
21043973	21025191	21058967	29	1,1,1,1,1,1,1,1,1,1,1,1,1,1,1,1,1,1,1,1,1,1,1,1,1,1,1,1,1,	()	0.0344827586207	0.0332936979786	0.0368608799049	0.965517241379
21052987	21037364	21065150	29	1,1,1,1,1,1,1,1,1,1,1,1,1,1,1,1,1,1,1,1,1,1,1,1,1,1,1,1,1,	()	0.0344827586207	0.0332936979786	0.0368608799049	0.965517241379
21058967	21043973	21069033	26	4,	(1,2,9,21,)	0.0487514863258	0.0297265160523	0.0487514863258	0.609756097561
21065150	21052987	21075190	25	4,2,	(1,9,13,21,)(2,14,)	0.05112960761	0.0321046373365	0.0701545778835	0.627906976744
21069033	21058967	21084702	25	4,2,	(1,13,16,21,)(2,14,)	0.05112960761	0.0321046373365	0.0701545778835	0.627906976744
21075190	21065150	21093299	25	3,2,2,	(1,2,21,)(13,16,)(11,28,)	0.0463733650416	0.0356718192628	0.0606420927467	0.769230769231
21084702	21069033	21101945	24	3,3,2,	(14,16,29,)(1,2,21,)(11,13,)	0.05112960761	0.0404280618312	0.0725326991677	0.790697674419
21093299	21075190	21114348	24	4,3,	(11,13,16,29,)(1,2,21,)	0.0558858501784	0.0368608799049	0.0844233055886	0.659574468085
21101945	21084702	21115943	24	3,3,2,	(1,2,21,)(14,16,29,)(11,13,)	0.05112960761	0.0404280618312	0.0725326991677	0.790697674419
21114348	21093299	21116658	23	5,3,	(2,7,11,13,21,)(16,19,29,)	0.0653983353151	0.0356718192628	0.101070154578	0.545454545455
21115943	21101945	21119489	22	4,4,2,	(11,12,16,19,)(7,14,28,29,)(22,23,)	0.0653983353151	0.0463733650416	0.103448275862	0.709090909091
21116658	21114348	21125070	26	4,	(11,12,16,19,)	0.0487514863258	0.0297265160523	0.0487514863258	0.609756097561
21119489	21115943	21128464	28	2,	(15,17,)	0.0368608799049	0.0321046373365	0.0368608799049	0.870967741935
21125070	21116658	21136179	29	1,1,1,1,1,1,1,1,1,1,1,1,1,1,1,1,1,1,1,1,1,1,1,1,1,1,1,1,1,	()	0.0344827586207	0.0332936979786	0.0368608799049	0.965517241379
21128464	21119489	21143953	29	1,1,1,1,1,1,1,1,1,1,1,1,1,1,1,1,1,1,1,1,1,1,1,1,1,1,1,1,1,	()	0.0344827586207	0.0332936979786	0.0368608799049	0.965517241379
21136179	21125070	21146367	28	2,	(24,27,)	0.0368608799049	0.0321046373365	0.0368608799049	0.870967741935
21143953	21128464	21147994	25	3,2,2,	(16,24,27,)(14,17,)(12,13,)	0.0463733650416	0.0356718192628	0.0606420927467	0.769230769231
21146367	21136179	21150699	25	3,3,	(12,13,19,)(7,14,17,)	0.0487514863258	0.038049940547	0.0701545778835	0.780487804878
21147994	21143953	21156570	24	3,3,2,	(12,13,19,)(7,14,17,)(22,23,)	0.05112960761	0.0404280618312	0.0725326991677	0.790697674419
21150699	21146367	21166545	28	2,	(12,19,)	0.0368608799049	0.0321046373365	0.0368608799049	0.870967741935
21156570	21147994	21191760	29	1,1,1,1,1,1,1,1,1,1,1,1,1,1,1,1,1,1,1,1,1,1,1,1,1,1,1,1,1,	()	0.0344827586207	0.0332936979786	0.0368608799049	0.965517241379
21166545	21150699	21196286	29	1,1,1,1,1,1,1,1,1,1,1,1,1,1,1,1,1,1,1,1,1,1,1,1,1,1,1,1,1,	()	0.0344827586207	0.0332936979786	0.0368608799049	0.965517241379
21191760	21156570	21208445	29	1,1,1,1,1,1,1,1,1,1,1,1,1,1,1,1,1,1,1,1,1,1,1,1,1,1,1,1,1,	()	0.0344827586207	0.0332936979786	0.0368608799049	0.965517241379
21196286	21166545	21218279	29	1,1,1,1,1,1,1,1,1,1,1,1,1,1,1,1,1,1,1,1,1,1,1,1,1,1,1,1,1,	()	0.0344827586207	0.0332936979786	0.0368608799049	0.965517241379
21208445	21191760	21226404	29	1,1,1,1,1,1,1,1,1,1,1,1,1,1,1,1,1,1,1,1,1,1,1,1,1,1,1,1,1,	()	0.0344827586207	0.0332936979786	0.0368608799049	0.965517241379
21218279	21196286	21265117	29	1,1,1,1,1,1,1,1,1,1,1,1,1,1,1,1,1,1,1,1,1,1,1,1,1,1,1,1,1,	()	0.0344827586207	0.0332936979786	0.0368608799049	0.965517241379
21226404	21208445	21273128	29	1,1,1,1,1,1,1,1,1,1,1,1,1,1,1,1,1,1,1,1,1,1,1,1,1,1,1,1,1,	()	0.0344827586207	0.0332936979786	0.0368608799049	0.965517241379
21265117	21218279	21278961	29	1,1,1,1,1,1,1,1,1,1,1,1,1,1,1,1,1,1,1,1,1,1,1,1,1,1,1,1,1,	()	0.0344827586207	0.0332936979786	0.0368608799049	0.965517241379
21273128	21226404	21281344	29	1,1,1,1,1,1,1,1,1,1,1,1,1,1,1,1,1,1,1,1,1,1,1,1,1,1,1,1,1,	()	0.0344827586207	0.0332936979786	0.0368608799049	0.965517241379
21278961	21265117	21285711	28	2,	(10,16,)	0.0368608799049	0.0321046373365	0.0368608799049	0.870967741935
21281344	21273128	21297844	29	1,1,1,1,1,1,1,1,1,1,1,1,1,1,1,1,1,1,1,1,1,1,1,1,1,1,1,1,1,	()	0.0344827586207	0.0332936979786	0.0368608799049	0.965517241379
21285711	21278961	21302629	29	1,1,1,1,1,1,1,1,1,1,1,1,1,1,1,1,1,1,1,1,1,1,1,1,1,1,1,1,1,	()	0.0344827586207	0.0332936979786	0.0368608799049	0.965517241379
21297844	21281344	21304776	29	1,1,1,1,1,1,1,1,1,1,1,1,1,1,1,1,1,1,1,1,1,1,1,1,1,1,1,1,1,	()	0.0344827586207	0.0332936979786	0.0368608799049	0.965517241379
21302629	21285711	21308029	29	1,1,1,1,1,1,1,1,1,1,1,1,1,1,1,1,1,1,1,1,1,1,1,1,1,1,1,1,1,	()	0.0344827586207	0.0332936979786	0.0368608799049	0.965517241379
21304776	21297844	21312525	29	1,1,1,1,1,1,1,1,1,1,1,1,1,1,1,1,1,1,1,1,1,1,1,1,1,1,1,1,1,	()	0.0344827586207	0.0332936979786	0.0368608799049	0.965517241379
21308029	21302629	21318096	29	1,1,1,1,1,1,1,1,1,1,1,1,1,1,1,1,1,1,1,1,1,1,1,1,1,1,1,1,1,	()	0.0344827586207	0.0332936979786	0.0368608799049	0.965517241379
21312525	21304776	21322607	29	1,1,1,1,1,1,1,1,1,1,1,1,1,1,1,1,1,1,1,1,1,1,1,1,1,1,1,1,1,	()	0.0344827586207	0.0332936979786	0.0368608799049	0.965517241379
21318096	21308029	21332381	29	1,1,1,1,1,1,1,1,1,1,1,1,1,1,1,1,1,1,1,1,1,1,1,1,1,1,1,1,1,	()	0.0344827586207	0.0332936979786	0.0368608799049	0.965517241379
21322607	21312525	21340215	28	2,	(12,13,)	0.0368608799049	0.0321046373365	0.0368608799049	0.870967741935
21332381	21318096	21342513	28	2,	(2,13,)	0.0368608799049	0.0321046373365	0.0368608799049	0.870967741935
21340215	21322607	21345263	27	2,2,	(2,13,)(20,26,)	0.0392390011891	0.0344827586207	0.0487514863258	0.878787878788
21342513	21332381	21347632	27	2,2,	(20,26,)(6,16,)	0.0392390011891	0.0344827586207	0.0487514863258	0.878787878788
21345263	21340215	21353781	27	2,2,	(6,16,)(20,26,)	0.0392390011891	0.0344827586207	0.0487514863258	0.878787878788
21347632	21342513	21356789	26	2,2,2,	(6,16,)(10,17,)(20,26,)	0.0416171224732	0.0368608799049	0.05112960761	0.885714285714
21353781	21345263	21361578	29	1,1,1,1,1,1,1,1,1,1,1,1,1,1,1,1,1,1,1,1,1,1,1,1,1,1,1,1,1,	()	0.0344827586207	0.0332936979786	0.0368608799049	0.965517241379
21356789	21347632	21367768	29	1,1,1,1,1,1,1,1,1,1,1,1,1,1,1,1,1,1,1,1,1,1,1,1,1,1,1,1,1,	()	0.0344827586207	0.0332936979786	0.0368608799049	0.965517241379
21361578	21353781	21374106	29	1,1,1,1,1,1,1,1,1,1,1,1,1,1,1,1,1,1,1,1,1,1,1,1,1,1,1,1,1,	()	0.0344827586207	0.0332936979786	0.0368608799049	0.965517241379
21367768	21356789	21384282	29	1,1,1,1,1,1,1,1,1,1,1,1,1,1,1,1,1,1,1,1,1,1,1,1,1,1,1,1,1,	()	0.0344827586207	0.0332936979786	0.0368608799049	0.965517241379
21374106	21361578	21388945	29	1,1,1,1,1,1,1,1,1,1,1,1,1,1,1,1,1,1,1,1,1,1,1,1,1,1,1,1,1,	()	0.0344827586207	0.0332936979786	0.0368608799049	0.965517241379
21384282	21367768	21398196	29	1,1,1,1,1,1,1,1,1,1,1,1,1,1,1,1,1,1,1,1,1,1,1,1,1,1,1,1,1,	()	0.0344827586207	0.0332936979786	0.0368608799049	0.965517241379
21388945	21374106	21409816	29	1,1,1,1,1,1,1,1,1,1,1,1,1,1,1,1,1,1,1,1,1,1,1,1,1,1,1,1,1,	()	0.0344827586207	0.0332936979786	0.0368608799049	0.965517241379
21398196	21384282	21411880	29	1,1,1,1,1,1,1,1,1,1,1,1,1,1,1,1,1,1,1,1,1,1,1,1,1,1,1,1,1,	()	0.0344827586207	0.0332936979786	0.0368608799049	0.965517241379
21409816	21388945	21416867	29	1,1,1,1,1,1,1,1,1,1,1,1,1,1,1,1,1,1,1,1,1,1,1,1,1,1,1,1,1,	()	0.0344827586207	0.0332936979786	0.0368608799049	0.965517241379
21411880	21398196	21421536	29	1,1,1,1,1,1,1,1,1,1,1,1,1,1,1,1,1,1,1,1,1,1,1,1,1,1,1,1,1,	()	0.0344827586207	0.0332936979786	0.0368608799049	0.965517241379
21416867	21409816	21425409	29	1,1,1,1,1,1,1,1,1,1,1,1,1,1,1,1,1,1,1,1,1,1,1,1,1,1,1,1,1,	()	0.0344827586207	0.0332936979786	0.0368608799049	0.965517241379
21421536	21411880	21432525	28	2,	(2,7,)	0.0368608799049	0.0321046373365	0.0368608799049	0.870967741935
21425409	21416867	21439088	29	1,1,1,1,1,1,1,1,1,1,1,1,1,1,1,1,1,1,1,1,1,1,1,1,1,1,1,1,1,	()	0.0344827586207	0.0332936979786	0.0368608799049	0.965517241379
21432525	21421536	21441774	29	1,1,1,1,1,1,1,1,1,1,1,1,1,1,1,1,1,1,1,1,1,1,1,1,1,1,1,1,1,	()	0.0344827586207	0.0332936979786	0.0368608799049	0.965517241379
21439088	21425409	21463738	29	1,1,1,1,1,1,1,1,1,1,1,1,1,1,1,1,1,1,1,1,1,1,1,1,1,1,1,1,1,	()	0.0344827586207	0.0332936979786	0.0368608799049	0.965517241379
21441774	21432525	21476417	29	1,1,1,1,1,1,1,1,1,1,1,1,1,1,1,1,1,1,1,1,1,1,1,1,1,1,1,1,1,	()	0.0344827586207	0.0332936979786	0.0368608799049	0.965517241379
21463738	21439088	21485386	29	1,1,1,1,1,1,1,1,1,1,1,1,1,1,1,1,1,1,1,1,1,1,1,1,1,1,1,1,1,	()	0.0344827586207	0.0332936979786	0.0368608799049	0.965517241379
21476417	21441774	21493277	29	1,1,1,1,1,1,1,1,1,1,1,1,1,1,1,1,1,1,1,1,1,1,1,1,1,1,1,1,1,	()	0.0344827586207	0.0332936979786	0.0368608799049	0.965517241379
21485386	21463738	21502034	29	1,1,1,1,1,1,1,1,1,1,1,1,1,1,1,1,1,1,1,1,1,1,1,1,1,1,1,1,1,	()	0.0344827586207	0.0332936979786	0.0368608799049	0.965517241379
21493277	21476417	21511913	29	1,1,1,1,1,1,1,1,1,1,1,1,1,1,1,1,1,1,1,1,1,1,1,1,1,1,1,1,1,	()	0.0344827586207	0.0332936979786	0.0368608799049	0.965517241379
21502034	21485386	21519198	28	2,	(20,26,)	0.0368608799049	0.0321046373365	0.0368608799049	0.870967741935
21511913	21493277	21532496	27	2,2,	(20,26,)(2,7,)	0.0392390011891	0.0344827586207	0.0487514863258	0.878787878788
21519198	21502034	21538987	28	2,	(2,7,)	0.0368608799049	0.0321046373365	0.0368608799049	0.870967741935
21532496	21511913	21544670	29	1,1,1,1,1,1,1,1,1,1,1,1,1,1,1,1,1,1,1,1,1,1,1,1,1,1,1,1,1,	()	0.0344827586207	0.0332936979786	0.0368608799049	0.965517241379
21538987	21519198	21550186	29	1,1,1,1,1,1,1,1,1,1,1,1,1,1,1,1,1,1,1,1,1,1,1,1,1,1,1,1,1,	()	0.0344827586207	0.0332936979786	0.0368608799049	0.965517241379
21544670	21532496	21556035	29	1,1,1,1,1,1,1,1,1,1,1,1,1,1,1,1,1,1,1,1,1,1,1,1,1,1,1,1,1,	()	0.0344827586207	0.0332936979786	0.0368608799049	0.965517241379
21550186	21538987	21567042	29	1,1,1,1,1,1,1,1,1,1,1,1,1,1,1,1,1,1,1,1,1,1,1,1,1,1,1,1,1,	()	0.0344827586207	0.0332936979786	0.0368608799049	0.965517241379
21556035	21544670	21580861	28	2,	(13,19,)	0.0368608799049	0.0321046373365	0.0368608799049	0.870967741935
21567042	21550186	21588404	29	1,1,1,1,1,1,1,1,1,1,1,1,1,1,1,1,1,1,1,1,1,1,1,1,1,1,1,1,1,	()	0.0344827586207	0.0332936979786	0.0368608799049	0.965517241379
21580861	21556035	21598373	29	1,1,1,1,1,1,1,1,1,1,1,1,1,1,1,1,1,1,1,1,1,1,1,1,1,1,1,1,1,	()	0.0344827586207	0.0332936979786	0.0368608799049	0.965517241379
21588404	21567042	21602887	29	1,1,1,1,1,1,1,1,1,1,1,1,1,1,1,1,1,1,1,1,1,1,1,1,1,1,1,1,1,	()	0.0344827586207	0.0332936979786	0.0368608799049	0.965517241379
21598373	21580861	21605045	29	1,1,1,1,1,1,1,1,1,1,1,1,1,1,1,1,1,1,1,1,1,1,1,1,1,1,1,1,1,	()	0.0344827586207	0.0332936979786	0.0368608799049	0.965517241379
21602887	21588404	21606332	27	2,2,	(11,14,)(9,26,)	0.0392390011891	0.0344827586207	0.0487514863258	0.878787878788
21605045	21598373	21612225	27	2,2,	(11,14,)(9,26,)	0.0392390011891	0.0344827586207	0.0487514863258	0.878787878788
21606332	21602887	21617091	27	2,2,	(9,26,)(11,14,)	0.0392390011891	0.0344827586207	0.0487514863258	0.878787878788
21612225	21605045	21626518	28	2,	(9,26,)	0.0368608799049	0.0321046373365	0.0368608799049	0.870967741935
21617091	21606332	21639809	28	2,	(9,26,)	0.0368608799049	0.0321046373365	0.0368608799049	0.870967741935
21626518	21612225	21644841	28	2,	(9,26,)	0.0368608799049	0.0321046373365	0.0368608799049	0.870967741935
21639809	21617091	21647784	29	1,1,1,1,1,1,1,1,1,1,1,1,1,1,1,1,1,1,1,1,1,1,1,1,1,1,1,1,1,	()	0.0344827586207	0.0332936979786	0.0368608799049	0.965517241379
21644841	21626518	21649916	29	1,1,1,1,1,1,1,1,1,1,1,1,1,1,1,1,1,1,1,1,1,1,1,1,1,1,1,1,1,	()	0.0344827586207	0.0332936979786	0.0368608799049	0.965517241379
21647784	21639809	21661140	27	3,	(8,13,23,)	0.0416171224732	0.0309155766944	0.0416171224732	0.742857142857
21649916	21644841	21665982	28	2,	(10,19,)	0.0368608799049	0.0321046373365	0.0368608799049	0.870967741935
21661140	21647784	21670462	29	1,1,1,1,1,1,1,1,1,1,1,1,1,1,1,1,1,1,1,1,1,1,1,1,1,1,1,1,1,	()	0.0344827586207	0.0332936979786	0.0368608799049	0.965517241379
21665982	21649916	21672577	27	2,2,	(9,26,)(17,24,)	0.0392390011891	0.0344827586207	0.0487514863258	0.878787878788
21670462	21661140	21674067	28	2,	(9,26,)	0.0368608799049	0.0321046373365	0.0368608799049	0.870967741935
21672577	21665982	21675471	25	2,2,2,2,	(15,27,)(9,26,)(4,29,)(19,23,)	0.0439952437574	0.0392390011891	0.0535077288942	0.891891891892
21674067	21670462	21680409	28	2,	(19,23,)	0.0368608799049	0.0321046373365	0.0368608799049	0.870967741935
21675471	21672577	21683401	27	2,2,	(19,23,)(13,20,)	0.0392390011891	0.0344827586207	0.0487514863258	0.878787878788
21680409	21674067	21686413	27	2,2,	(19,23,)(13,20,)	0.0392390011891	0.0344827586207	0.0487514863258	0.878787878788
21683401	21675471	21689157	26	2,2,2,	(11,22,)(19,23,)(13,20,)	0.0416171224732	0.0368608799049	0.05112960761	0.885714285714
21686413	21680409	21693621	26	2,2,2,	(19,23,)(13,20,)(14,18,)	0.0416171224732	0.0368608799049	0.05112960761	0.885714285714
21689157	21683401	21696929	28	2,	(13,20,)	0.0368608799049	0.0321046373365	0.0368608799049	0.870967741935
21693621	21686413	21699622	28	2,	(13,20,)	0.0368608799049	0.0321046373365	0.0368608799049	0.870967741935
21696929	21689157	21704577	29	1,1,1,1,1,1,1,1,1,1,1,1,1,1,1,1,1,1,1,1,1,1,1,1,1,1,1,1,1,	()	0.0344827586207	0.0332936979786	0.0368608799049	0.965517241379
21699622	21693621	21728917	29	1,1,1,1,1,1,1,1,1,1,1,1,1,1,1,1,1,1,1,1,1,1,1,1,1,1,1,1,1,	()	0.0344827586207	0.0332936979786	0.0368608799049	0.965517241379
21704577	21696929	21741677	29	1,1,1,1,1,1,1,1,1,1,1,1,1,1,1,1,1,1,1,1,1,1,1,1,1,1,1,1,1,	()	0.0344827586207	0.0332936979786	0.0368608799049	0.965517241379
21728917	21699622	21747435	29	1,1,1,1,1,1,1,1,1,1,1,1,1,1,1,1,1,1,1,1,1,1,1,1,1,1,1,1,1,	()	0.0344827586207	0.0332936979786	0.0368608799049	0.965517241379
21741677	21704577	21752141	27	2,2,	(12,14,)(9,26,)	0.0392390011891	0.0344827586207	0.0487514863258	0.878787878788
21747435	21728917	21758032	27	3,	(9,11,26,)	0.0416171224732	0.0309155766944	0.0416171224732	0.742857142857
21752141	21741677	21766599	27	2,2,	(9,11,)(19,20,)	0.0392390011891	0.0344827586207	0.0487514863258	0.878787878788
21758032	21747435	21770112	28	2,	(9,11,)	0.0368608799049	0.0321046373365	0.0368608799049	0.870967741935
21766599	21752141	21775352	29	1,1,1,1,1,1,1,1,1,1,1,1,1,1,1,1,1,1,1,1,1,1,1,1,1,1,1,1,1,	()	0.0344827586207	0.0332936979786	0.0368608799049	0.965517241379
21770112	21758032	21783298	28	2,	(8,20,)	0.0368608799049	0.0321046373365	0.0368608799049	0.870967741935
21775352	21766599	21796043	28	2,	(8,20,)	0.0368608799049	0.0321046373365	0.0368608799049	0.870967741935
21783298	21770112	21812352	29	1,1,1,1,1,1,1,1,1,1,1,1,1,1,1,1,1,1,1,1,1,1,1,1,1,1,1,1,1,	()	0.0344827586207	0.0332936979786	0.0368608799049	0.965517241379
21796043	21775352	21821643	29	1,1,1,1,1,1,1,1,1,1,1,1,1,1,1,1,1,1,1,1,1,1,1,1,1,1,1,1,1,	()	0.0344827586207	0.0332936979786	0.0368608799049	0.965517241379
21812352	21783298	21828733	29	1,1,1,1,1,1,1,1,1,1,1,1,1,1,1,1,1,1,1,1,1,1,1,1,1,1,1,1,1,	()	0.0344827586207	0.0332936979786	0.0368608799049	0.965517241379
21821643	21796043	21834963	29	1,1,1,1,1,1,1,1,1,1,1,1,1,1,1,1,1,1,1,1,1,1,1,1,1,1,1,1,1,	()	0.0344827586207	0.0332936979786	0.0368608799049	0.965517241379
21828733	21812352	21838313	29	1,1,1,1,1,1,1,1,1,1,1,1,1,1,1,1,1,1,1,1,1,1,1,1,1,1,1,1,1,	()	0.0344827586207	0.0332936979786	0.0368608799049	0.965517241379
21834963	21821643	21842091	29	1,1,1,1,1,1,1,1,1,1,1,1,1,1,1,1,1,1,1,1,1,1,1,1,1,1,1,1,1,	()	0.0344827586207	0.0332936979786	0.0368608799049	0.965517241379
21838313	21828733	21846462	29	1,1,1,1,1,1,1,1,1,1,1,1,1,1,1,1,1,1,1,1,1,1,1,1,1,1,1,1,1,	()	0.0344827586207	0.0332936979786	0.0368608799049	0.965517241379
21842091	21834963	21855733	27	2,2,	(13,15,)(8,20,)	0.0392390011891	0.0344827586207	0.0487514863258	0.878787878788
21846462	21838313	21861903	28	2,	(12,14,)	0.0368608799049	0.0321046373365	0.0368608799049	0.870967741935
21855733	21842091	21868874	29	1,1,1,1,1,1,1,1,1,1,1,1,1,1,1,1,1,1,1,1,1,1,1,1,1,1,1,1,1,	()	0.0344827586207	0.0332936979786	0.0368608799049	0.965517241379
21861903	21846462	21871845	29	1,1,1,1,1,1,1,1,1,1,1,1,1,1,1,1,1,1,1,1,1,1,1,1,1,1,1,1,1,	()	0.0344827586207	0.0332936979786	0.0368608799049	0.965517241379
21868874	21855733	21875494	29	1,1,1,1,1,1,1,1,1,1,1,1,1,1,1,1,1,1,1,1,1,1,1,1,1,1,1,1,1,	()	0.0344827586207	0.0332936979786	0.0368608799049	0.965517241379
21871845	21861903	21880015	28	2,	(13,15,)	0.0368608799049	0.0321046373365	0.0368608799049	0.870967741935
21875494	21868874	21885026	29	1,1,1,1,1,1,1,1,1,1,1,1,1,1,1,1,1,1,1,1,1,1,1,1,1,1,1,1,1,	()	0.0344827586207	0.0332936979786	0.0368608799049	0.965517241379
21880015	21871845	21891482	29	1,1,1,1,1,1,1,1,1,1,1,1,1,1,1,1,1,1,1,1,1,1,1,1,1,1,1,1,1,	()	0.0344827586207	0.0332936979786	0.0368608799049	0.965517241379
21885026	21875494	21900836	29	1,1,1,1,1,1,1,1,1,1,1,1,1,1,1,1,1,1,1,1,1,1,1,1,1,1,1,1,1,	()	0.0344827586207	0.0332936979786	0.0368608799049	0.965517241379
21891482	21880015	21905910	29	1,1,1,1,1,1,1,1,1,1,1,1,1,1,1,1,1,1,1,1,1,1,1,1,1,1,1,1,1,	()	0.0344827586207	0.0332936979786	0.0368608799049	0.965517241379
21900836	21885026	21913152	29	1,1,1,1,1,1,1,1,1,1,1,1,1,1,1,1,1,1,1,1,1,1,1,1,1,1,1,1,1,	()	0.0344827586207	0.0332936979786	0.0368608799049	0.965517241379
21905910	21891482	21921797	29	1,1,1,1,1,1,1,1,1,1,1,1,1,1,1,1,1,1,1,1,1,1,1,1,1,1,1,1,1,	()	0.0344827586207	0.0332936979786	0.0368608799049	0.965517241379
21913152	21900836	21934352	29	1,1,1,1,1,1,1,1,1,1,1,1,1,1,1,1,1,1,1,1,1,1,1,1,1,1,1,1,1,	()	0.0344827586207	0.0332936979786	0.0368608799049	0.965517241379
21921797	21905910	21942982	29	1,1,1,1,1,1,1,1,1,1,1,1,1,1,1,1,1,1,1,1,1,1,1,1,1,1,1,1,1,	()	0.0344827586207	0.0332936979786	0.0368608799049	0.965517241379
21934352	21913152	21952088	29	1,1,1,1,1,1,1,1,1,1,1,1,1,1,1,1,1,1,1,1,1,1,1,1,1,1,1,1,1,	()	0.0344827586207	0.0332936979786	0.0368608799049	0.965517241379
21942982	21921797	21963620	29	1,1,1,1,1,1,1,1,1,1,1,1,1,1,1,1,1,1,1,1,1,1,1,1,1,1,1,1,1,	()	0.0344827586207	0.0332936979786	0.0368608799049	0.965517241379
21952088	21934352	21972987	29	1,1,1,1,1,1,1,1,1,1,1,1,1,1,1,1,1,1,1,1,1,1,1,1,1,1,1,1,1,	()	0.0344827586207	0.0332936979786	0.0368608799049	0.965517241379
21963620	21942982	21983455	28	2,	(13,17,)	0.0368608799049	0.0321046373365	0.0368608799049	0.870967741935
21972987	21952088	21991807	29	1,1,1,1,1,1,1,1,1,1,1,1,1,1,1,1,1,1,1,1,1,1,1,1,1,1,1,1,1,	()	0.0344827586207	0.0332936979786	0.0368608799049	0.965517241379
21983455	21963620	21997164	29	1,1,1,1,1,1,1,1,1,1,1,1,1,1,1,1,1,1,1,1,1,1,1,1,1,1,1,1,1,	()	0.0344827586207	0.0332936979786	0.0368608799049	0.965517241379
21991807	21972987	22003206	29	1,1,1,1,1,1,1,1,1,1,1,1,1,1,1,1,1,1,1,1,1,1,1,1,1,1,1,1,1,	()	0.0344827586207	0.0332936979786	0.0368608799049	0.965517241379
21997164	21983455	22009962	29	1,1,1,1,1,1,1,1,1,1,1,1,1,1,1,1,1,1,1,1,1,1,1,1,1,1,1,1,1,	()	0.0344827586207	0.0332936979786	0.0368608799049	0.965517241379
22003206	21991807	22013723	29	1,1,1,1,1,1,1,1,1,1,1,1,1,1,1,1,1,1,1,1,1,1,1,1,1,1,1,1,1,	()	0.0344827586207	0.0332936979786	0.0368608799049	0.965517241379
22009962	21997164	22020193	29	1,1,1,1,1,1,1,1,1,1,1,1,1,1,1,1,1,1,1,1,1,1,1,1,1,1,1,1,1,	()	0.0344827586207	0.0332936979786	0.0368608799049	0.965517241379
22013723	22003206	22025286	29	1,1,1,1,1,1,1,1,1,1,1,1,1,1,1,1,1,1,1,1,1,1,1,1,1,1,1,1,1,	()	0.0344827586207	0.0332936979786	0.0368608799049	0.965517241379
22020193	22009962	22029717	29	1,1,1,1,1,1,1,1,1,1,1,1,1,1,1,1,1,1,1,1,1,1,1,1,1,1,1,1,1,	()	0.0344827586207	0.0332936979786	0.0368608799049	0.965517241379
22025286	22013723	22042488	29	1,1,1,1,1,1,1,1,1,1,1,1,1,1,1,1,1,1,1,1,1,1,1,1,1,1,1,1,1,	()	0.0344827586207	0.0332936979786	0.0368608799049	0.965517241379
22029717	22020193	22050896	29	1,1,1,1,1,1,1,1,1,1,1,1,1,1,1,1,1,1,1,1,1,1,1,1,1,1,1,1,1,	()	0.0344827586207	0.0332936979786	0.0368608799049	0.965517241379
22042488	22025286	22058228	29	1,1,1,1,1,1,1,1,1,1,1,1,1,1,1,1,1,1,1,1,1,1,1,1,1,1,1,1,1,	()	0.0344827586207	0.0332936979786	0.0368608799049	0.965517241379
22050896	22029717	22067132	29	1,1,1,1,1,1,1,1,1,1,1,1,1,1,1,1,1,1,1,1,1,1,1,1,1,1,1,1,1,	()	0.0344827586207	0.0332936979786	0.0368608799049	0.965517241379
22058228	22042488	22076429	28	2,	(17,20,)	0.0368608799049	0.0321046373365	0.0368608799049	0.870967741935
22067132	22050896	22082092	28	2,	(17,20,)	0.0368608799049	0.0321046373365	0.0368608799049	0.870967741935
22076429	22058228	22092206	29	1,1,1,1,1,1,1,1,1,1,1,1,1,1,1,1,1,1,1,1,1,1,1,1,1,1,1,1,1,	()	0.0344827586207	0.0332936979786	0.0368608799049	0.965517241379
22082092	22067132	22105075	29	1,1,1,1,1,1,1,1,1,1,1,1,1,1,1,1,1,1,1,1,1,1,1,1,1,1,1,1,1,	()	0.0344827586207	0.0332936979786	0.0368608799049	0.965517241379
22092206	22076429	22109303	29	1,1,1,1,1,1,1,1,1,1,1,1,1,1,1,1,1,1,1,1,1,1,1,1,1,1,1,1,1,	()	0.0344827586207	0.0332936979786	0.0368608799049	0.965517241379
22105075	22082092	22114134	29	1,1,1,1,1,1,1,1,1,1,1,1,1,1,1,1,1,1,1,1,1,1,1,1,1,1,1,1,1,	()	0.0344827586207	0.0332936979786	0.0368608799049	0.965517241379
22109303	22092206	22118247	29	1,1,1,1,1,1,1,1,1,1,1,1,1,1,1,1,1,1,1,1,1,1,1,1,1,1,1,1,1,	()	0.0344827586207	0.0332936979786	0.0368608799049	0.965517241379
22114134	22105075	22124707	29	1,1,1,1,1,1,1,1,1,1,1,1,1,1,1,1,1,1,1,1,1,1,1,1,1,1,1,1,1,	()	0.0344827586207	0.0332936979786	0.0368608799049	0.965517241379
22118247	22109303	22129769	29	1,1,1,1,1,1,1,1,1,1,1,1,1,1,1,1,1,1,1,1,1,1,1,1,1,1,1,1,1,	()	0.0344827586207	0.0332936979786	0.0368608799049	0.965517241379
22124707	22114134	22137238	29	1,1,1,1,1,1,1,1,1,1,1,1,1,1,1,1,1,1,1,1,1,1,1,1,1,1,1,1,1,	()	0.0344827586207	0.0332936979786	0.0368608799049	0.965517241379
22129769	22118247	22142275	29	1,1,1,1,1,1,1,1,1,1,1,1,1,1,1,1,1,1,1,1,1,1,1,1,1,1,1,1,1,	()	0.0344827586207	0.0332936979786	0.0368608799049	0.965517241379
22137238	22124707	22148921	29	1,1,1,1,1,1,1,1,1,1,1,1,1,1,1,1,1,1,1,1,1,1,1,1,1,1,1,1,1,	()	0.0344827586207	0.0332936979786	0.0368608799049	0.965517241379
22142275	22129769	22158087	29	1,1,1,1,1,1,1,1,1,1,1,1,1,1,1,1,1,1,1,1,1,1,1,1,1,1,1,1,1,	()	0.0344827586207	0.0332936979786	0.0368608799049	0.965517241379
22148921	22137238	22164018	29	1,1,1,1,1,1,1,1,1,1,1,1,1,1,1,1,1,1,1,1,1,1,1,1,1,1,1,1,1,	()	0.0344827586207	0.0332936979786	0.0368608799049	0.965517241379
22158087	22142275	22170223	29	1,1,1,1,1,1,1,1,1,1,1,1,1,1,1,1,1,1,1,1,1,1,1,1,1,1,1,1,1,	()	0.0344827586207	0.0332936979786	0.0368608799049	0.965517241379
22164018	22148921	22175302	29	1,1,1,1,1,1,1,1,1,1,1,1,1,1,1,1,1,1,1,1,1,1,1,1,1,1,1,1,1,	()	0.0344827586207	0.0332936979786	0.0368608799049	0.965517241379
22170223	22158087	22184062	29	1,1,1,1,1,1,1,1,1,1,1,1,1,1,1,1,1,1,1,1,1,1,1,1,1,1,1,1,1,	()	0.0344827586207	0.0332936979786	0.0368608799049	0.965517241379
22175302	22164018	22187834	29	1,1,1,1,1,1,1,1,1,1,1,1,1,1,1,1,1,1,1,1,1,1,1,1,1,1,1,1,1,	()	0.0344827586207	0.0332936979786	0.0368608799049	0.965517241379
22184062	22170223	22190585	29	1,1,1,1,1,1,1,1,1,1,1,1,1,1,1,1,1,1,1,1,1,1,1,1,1,1,1,1,1,	()	0.0344827586207	0.0332936979786	0.0368608799049	0.965517241379
22187834	22175302	22195295	29	1,1,1,1,1,1,1,1,1,1,1,1,1,1,1,1,1,1,1,1,1,1,1,1,1,1,1,1,1,	()	0.0344827586207	0.0332936979786	0.0368608799049	0.965517241379
22190585	22184062	22201708	29	1,1,1,1,1,1,1,1,1,1,1,1,1,1,1,1,1,1,1,1,1,1,1,1,1,1,1,1,1,	()	0.0344827586207	0.0332936979786	0.0368608799049	0.965517241379
22195295	22187834	22207470	29	1,1,1,1,1,1,1,1,1,1,1,1,1,1,1,1,1,1,1,1,1,1,1,1,1,1,1,1,1,	()	0.0344827586207	0.0332936979786	0.0368608799049	0.965517241379
22201708	22190585	22213063	29	1,1,1,1,1,1,1,1,1,1,1,1,1,1,1,1,1,1,1,1,1,1,1,1,1,1,1,1,1,	()	0.0344827586207	0.0332936979786	0.0368608799049	0.965517241379
22207470	22195295	22215990	29	1,1,1,1,1,1,1,1,1,1,1,1,1,1,1,1,1,1,1,1,1,1,1,1,1,1,1,1,1,	()	0.0344827586207	0.0332936979786	0.0368608799049	0.965517241379
22213063	22201708	22225254	29	1,1,1,1,1,1,1,1,1,1,1,1,1,1,1,1,1,1,1,1,1,1,1,1,1,1,1,1,1,	()	0.0344827586207	0.0332936979786	0.0368608799049	0.965517241379
22215990	22207470	22241797	29	1,1,1,1,1,1,1,1,1,1,1,1,1,1,1,1,1,1,1,1,1,1,1,1,1,1,1,1,1,	()	0.0344827586207	0.0332936979786	0.0368608799049	0.965517241379
22225254	22213063	22247152	29	1,1,1,1,1,1,1,1,1,1,1,1,1,1,1,1,1,1,1,1,1,1,1,1,1,1,1,1,1,	()	0.0344827586207	0.0332936979786	0.0368608799049	0.965517241379
22241797	22215990	22250488	29	1,1,1,1,1,1,1,1,1,1,1,1,1,1,1,1,1,1,1,1,1,1,1,1,1,1,1,1,1,	()	0.0344827586207	0.0332936979786	0.0368608799049	0.965517241379
22247152	22225254	22260350	28	2,	(2,12,)	0.0368608799049	0.0321046373365	0.0368608799049	0.870967741935
22250488	22241797	22267686	29	1,1,1,1,1,1,1,1,1,1,1,1,1,1,1,1,1,1,1,1,1,1,1,1,1,1,1,1,1,	()	0.0344827586207	0.0332936979786	0.0368608799049	0.965517241379
22260350	22247152	22270410	29	1,1,1,1,1,1,1,1,1,1,1,1,1,1,1,1,1,1,1,1,1,1,1,1,1,1,1,1,1,	()	0.0344827586207	0.0332936979786	0.0368608799049	0.965517241379
22267686	22250488	22271994	28	2,	(25,27,)	0.0368608799049	0.0321046373365	0.0368608799049	0.870967741935
22270410	22260350	22273836	28	2,	(25,27,)	0.0368608799049	0.0321046373365	0.0368608799049	0.870967741935
22271994	22267686	22275725	28	2,	(25,27,)	0.0368608799049	0.0321046373365	0.0368608799049	0.870967741935
22273836	22270410	22281912	29	1,1,1,1,1,1,1,1,1,1,1,1,1,1,1,1,1,1,1,1,1,1,1,1,1,1,1,1,1,	()	0.0344827586207	0.0332936979786	0.0368608799049	0.965517241379
22275725	22271994	22289285	29	1,1,1,1,1,1,1,1,1,1,1,1,1,1,1,1,1,1,1,1,1,1,1,1,1,1,1,1,1,	()	0.0344827586207	0.0332936979786	0.0368608799049	0.965517241379
22281912	22273836	22298714	29	1,1,1,1,1,1,1,1,1,1,1,1,1,1,1,1,1,1,1,1,1,1,1,1,1,1,1,1,1,	()	0.0344827586207	0.0332936979786	0.0368608799049	0.965517241379
22289285	22275725	22305377	29	1,1,1,1,1,1,1,1,1,1,1,1,1,1,1,1,1,1,1,1,1,1,1,1,1,1,1,1,1,	()	0.0344827586207	0.0332936979786	0.0368608799049	0.965517241379
22298714	22281912	22313868	29	1,1,1,1,1,1,1,1,1,1,1,1,1,1,1,1,1,1,1,1,1,1,1,1,1,1,1,1,1,	()	0.0344827586207	0.0332936979786	0.0368608799049	0.965517241379
22305377	22289285	22320361	28	2,	(11,24,)	0.0368608799049	0.0321046373365	0.0368608799049	0.870967741935
22313868	22298714	22329241	27	2,2,	(13,24,)(15,29,)	0.0392390011891	0.0344827586207	0.0487514863258	0.878787878788
22320361	22305377	22334345	27	2,2,	(15,29,)(11,24,)	0.0392390011891	0.0344827586207	0.0487514863258	0.878787878788
22329241	22313868	22337430	25	3,2,2,	(1,11,24,)(15,29,)(2,12,)	0.0463733650416	0.0356718192628	0.0606420927467	0.769230769231
22334345	22320361	22341257	29	1,1,1,1,1,1,1,1,1,1,1,1,1,1,1,1,1,1,1,1,1,1,1,1,1,1,1,1,1,	()	0.0344827586207	0.0332936979786	0.0368608799049	0.965517241379
22337430	22329241	22355839	29	1,1,1,1,1,1,1,1,1,1,1,1,1,1,1,1,1,1,1,1,1,1,1,1,1,1,1,1,1,	()	0.0344827586207	0.0332936979786	0.0368608799049	0.965517241379
22341257	22334345	22362126	29	1,1,1,1,1,1,1,1,1,1,1,1,1,1,1,1,1,1,1,1,1,1,1,1,1,1,1,1,1,	()	0.0344827586207	0.0332936979786	0.0368608799049	0.965517241379
22355839	22337430	22367097	29	1,1,1,1,1,1,1,1,1,1,1,1,1,1,1,1,1,1,1,1,1,1,1,1,1,1,1,1,1,	()	0.0344827586207	0.0332936979786	0.0368608799049	0.965517241379
22362126	22341257	22370300	28	2,	(17,27,)	0.0368608799049	0.0321046373365	0.0368608799049	0.870967741935
22367097	22355839	22373823	29	1,1,1,1,1,1,1,1,1,1,1,1,1,1,1,1,1,1,1,1,1,1,1,1,1,1,1,1,1,	()	0.0344827586207	0.0332936979786	0.0368608799049	0.965517241379
22370300	22362126	22377543	29	1,1,1,1,1,1,1,1,1,1,1,1,1,1,1,1,1,1,1,1,1,1,1,1,1,1,1,1,1,	()	0.0344827586207	0.0332936979786	0.0368608799049	0.965517241379
22373823	22367097	22380914	29	1,1,1,1,1,1,1,1,1,1,1,1,1,1,1,1,1,1,1,1,1,1,1,1,1,1,1,1,1,	()	0.0344827586207	0.0332936979786	0.0368608799049	0.965517241379
22377543	22370300	22384657	29	1,1,1,1,1,1,1,1,1,1,1,1,1,1,1,1,1,1,1,1,1,1,1,1,1,1,1,1,1,	()	0.0344827586207	0.0332936979786	0.0368608799049	0.965517241379
22380914	22373823	22388510	28	2,	(19,20,)	0.0368608799049	0.0321046373365	0.0368608799049	0.870967741935
22384657	22377543	22392892	29	1,1,1,1,1,1,1,1,1,1,1,1,1,1,1,1,1,1,1,1,1,1,1,1,1,1,1,1,1,	()	0.0344827586207	0.0332936979786	0.0368608799049	0.965517241379
22388510	22380914	22397020	28	2,	(10,11,)	0.0368608799049	0.0321046373365	0.0368608799049	0.870967741935
22392892	22384657	22406249	29	1,1,1,1,1,1,1,1,1,1,1,1,1,1,1,1,1,1,1,1,1,1,1,1,1,1,1,1,1,	()	0.0344827586207	0.0332936979786	0.0368608799049	0.965517241379
22397020	22388510	22415869	29	1,1,1,1,1,1,1,1,1,1,1,1,1,1,1,1,1,1,1,1,1,1,1,1,1,1,1,1,1,	()	0.0344827586207	0.0332936979786	0.0368608799049	0.965517241379
22406249	22392892	22423240	29	1,1,1,1,1,1,1,1,1,1,1,1,1,1,1,1,1,1,1,1,1,1,1,1,1,1,1,1,1,	()	0.0344827586207	0.0332936979786	0.0368608799049	0.965517241379
22415869	22397020	22430533	29	1,1,1,1,1,1,1,1,1,1,1,1,1,1,1,1,1,1,1,1,1,1,1,1,1,1,1,1,1,	()	0.0344827586207	0.0332936979786	0.0368608799049	0.965517241379
22423240	22406249	22435785	29	1,1,1,1,1,1,1,1,1,1,1,1,1,1,1,1,1,1,1,1,1,1,1,1,1,1,1,1,1,	()	0.0344827586207	0.0332936979786	0.0368608799049	0.965517241379
22430533	22415869	22440499	29	1,1,1,1,1,1,1,1,1,1,1,1,1,1,1,1,1,1,1,1,1,1,1,1,1,1,1,1,1,	()	0.0344827586207	0.0332936979786	0.0368608799049	0.965517241379
22435785	22423240	22442704	29	1,1,1,1,1,1,1,1,1,1,1,1,1,1,1,1,1,1,1,1,1,1,1,1,1,1,1,1,1,	()	0.0344827586207	0.0332936979786	0.0368608799049	0.965517241379
22440499	22430533	22451305	29	1,1,1,1,1,1,1,1,1,1,1,1,1,1,1,1,1,1,1,1,1,1,1,1,1,1,1,1,1,	()	0.0344827586207	0.0332936979786	0.0368608799049	0.965517241379
22442704	22435785	22460944	29	1,1,1,1,1,1,1,1,1,1,1,1,1,1,1,1,1,1,1,1,1,1,1,1,1,1,1,1,1,	()	0.0344827586207	0.0332936979786	0.0368608799049	0.965517241379
22451305	22440499	22468475	29	1,1,1,1,1,1,1,1,1,1,1,1,1,1,1,1,1,1,1,1,1,1,1,1,1,1,1,1,1,	()	0.0344827586207	0.0332936979786	0.0368608799049	0.965517241379
22460944	22442704	22485252	29	1,1,1,1,1,1,1,1,1,1,1,1,1,1,1,1,1,1,1,1,1,1,1,1,1,1,1,1,1,	()	0.0344827586207	0.0332936979786	0.0368608799049	0.965517241379
22468475	22451305	22513274	29	1,1,1,1,1,1,1,1,1,1,1,1,1,1,1,1,1,1,1,1,1,1,1,1,1,1,1,1,1,	()	0.0344827586207	0.0332936979786	0.0368608799049	0.965517241379
22485252	22460944	22529976	29	1,1,1,1,1,1,1,1,1,1,1,1,1,1,1,1,1,1,1,1,1,1,1,1,1,1,1,1,1,	()	0.0344827586207	0.0332936979786	0.0368608799049	0.965517241379
22513274	22468475	22554213	29	1,1,1,1,1,1,1,1,1,1,1,1,1,1,1,1,1,1,1,1,1,1,1,1,1,1,1,1,1,	()	0.0344827586207	0.0332936979786	0.0368608799049	0.965517241379
22529976	22485252	22575495	29	1,1,1,1,1,1,1,1,1,1,1,1,1,1,1,1,1,1,1,1,1,1,1,1,1,1,1,1,1,	()	0.0344827586207	0.0332936979786	0.0368608799049	0.965517241379
22554213	22513274	22589682	29	1,1,1,1,1,1,1,1,1,1,1,1,1,1,1,1,1,1,1,1,1,1,1,1,1,1,1,1,1,	()	0.0344827586207	0.0332936979786	0.0368608799049	0.965517241379
22575495	22529976	22598826	29	1,1,1,1,1,1,1,1,1,1,1,1,1,1,1,1,1,1,1,1,1,1,1,1,1,1,1,1,1,	()	0.0344827586207	0.0332936979786	0.0368608799049	0.965517241379
22589682	22554213	22610743	29	1,1,1,1,1,1,1,1,1,1,1,1,1,1,1,1,1,1,1,1,1,1,1,1,1,1,1,1,1,	()	0.0344827586207	0.0332936979786	0.0368608799049	0.965517241379
22598826	22575495	22622774	29	1,1,1,1,1,1,1,1,1,1,1,1,1,1,1,1,1,1,1,1,1,1,1,1,1,1,1,1,1,	()	0.0344827586207	0.0332936979786	0.0368608799049	0.965517241379
22610743	22589682	22626563	29	1,1,1,1,1,1,1,1,1,1,1,1,1,1,1,1,1,1,1,1,1,1,1,1,1,1,1,1,1,	()	0.0344827586207	0.0332936979786	0.0368608799049	0.965517241379
22622774	22598826	22630678	29	1,1,1,1,1,1,1,1,1,1,1,1,1,1,1,1,1,1,1,1,1,1,1,1,1,1,1,1,1,	()	0.0344827586207	0.0332936979786	0.0368608799049	0.965517241379
22626563	22610743	22636972	29	1,1,1,1,1,1,1,1,1,1,1,1,1,1,1,1,1,1,1,1,1,1,1,1,1,1,1,1,1,	()	0.0344827586207	0.0332936979786	0.0368608799049	0.965517241379
22630678	22622774	22640226	26	2,2,2,	(1,25,)(11,24,)(6,17,)	0.0416171224732	0.0368608799049	0.05112960761	0.885714285714
22636972	22626563	22644678	27	2,2,	(11,24,)(22,23,)	0.0392390011891	0.0344827586207	0.0487514863258	0.878787878788
22640226	22630678	22649127	26	3,2,	(7,22,23,)(24,28,)	0.0439952437574	0.0332936979786	0.0582639714625	0.756756756757
22644678	22636972	22656937	27	2,2,	(22,29,)(24,28,)	0.0392390011891	0.0344827586207	0.0487514863258	0.878787878788
22649127	22640226	22666893	28	2,	(22,29,)	0.0368608799049	0.0321046373365	0.0368608799049	0.870967741935
22656937	22644678	22675812	29	1,1,1,1,1,1,1,1,1,1,1,1,1,1,1,1,1,1,1,1,1,1,1,1,1,1,1,1,1,	()	0.0344827586207	0.0332936979786	0.0368608799049	0.965517241379
22666893	22649127	22686661	27	3,	(11,20,24,)	0.0416171224732	0.0309155766944	0.0416171224732	0.742857142857
22675812	22656937	22692351	27	3,	(11,20,24,)	0.0416171224732	0.0309155766944	0.0416171224732	0.742857142857
22686661	22666893	22700364	26	4,	(11,13,20,24,)	0.0487514863258	0.0297265160523	0.0487514863258	0.609756097561
22692351	22675812	22711546	26	4,	(11,13,20,24,)	0.0487514863258	0.0297265160523	0.0487514863258	0.609756097561
22700364	22686661	22712343	27	3,	(11,13,24,)	0.0416171224732	0.0309155766944	0.0416171224732	0.742857142857
22711546	22692351	22714319	26	4,	(11,13,24,28,)	0.0487514863258	0.0297265160523	0.0487514863258	0.609756097561
22712343	22700364	22716969	25	4,2,	(11,13,24,28,)(16,21,)	0.05112960761	0.0321046373365	0.0701545778835	0.627906976744
22714319	22711546	22718406	26	3,2,	(11,24,28,)(16,21,)	0.0439952437574	0.0332936979786	0.0582639714625	0.756756756757
22716969	22712343	22722296	26	2,2,2,	(11,24,)(22,23,)(16,21,)	0.0416171224732	0.0368608799049	0.05112960761	0.885714285714
22718406	22714319	22726051	27	2,2,	(11,24,)(22,23,)	0.0392390011891	0.0344827586207	0.0487514863258	0.878787878788
22722296	22716969	22729208	27	2,2,	(22,23,)(11,24,)	0.0392390011891	0.0344827586207	0.0487514863258	0.878787878788
22726051	22718406	22733096	28	2,	(11,24,)	0.0368608799049	0.0321046373365	0.0368608799049	0.870967741935
22729208	22722296	22737314	28	2,	(11,24,)	0.0368608799049	0.0321046373365	0.0368608799049	0.870967741935
22733096	22726051	22740978	28	2,	(11,24,)	0.0368608799049	0.0321046373365	0.0368608799049	0.870967741935
22737314	22729208	22743440	29	1,1,1,1,1,1,1,1,1,1,1,1,1,1,1,1,1,1,1,1,1,1,1,1,1,1,1,1,1,	()	0.0344827586207	0.0332936979786	0.0368608799049	0.965517241379
22740978	22733096	22746327	29	1,1,1,1,1,1,1,1,1,1,1,1,1,1,1,1,1,1,1,1,1,1,1,1,1,1,1,1,1,	()	0.0344827586207	0.0332936979786	0.0368608799049	0.965517241379
22743440	22737314	22749448	27	3,	(7,22,23,)	0.0416171224732	0.0309155766944	0.0416171224732	0.742857142857
22746327	22740978	22751262	28	2,	(7,29,)	0.0368608799049	0.0321046373365	0.0368608799049	0.870967741935
22749448	22743440	22752933	29	1,1,1,1,1,1,1,1,1,1,1,1,1,1,1,1,1,1,1,1,1,1,1,1,1,1,1,1,1,	()	0.0344827586207	0.0332936979786	0.0368608799049	0.965517241379
22751262	22746327	22756071	29	1,1,1,1,1,1,1,1,1,1,1,1,1,1,1,1,1,1,1,1,1,1,1,1,1,1,1,1,1,	()	0.0344827586207	0.0332936979786	0.0368608799049	0.965517241379
22752933	22749448	22759517	29	1,1,1,1,1,1,1,1,1,1,1,1,1,1,1,1,1,1,1,1,1,1,1,1,1,1,1,1,1,	()	0.0344827586207	0.0332936979786	0.0368608799049	0.965517241379
22756071	22751262	22765958	29	1,1,1,1,1,1,1,1,1,1,1,1,1,1,1,1,1,1,1,1,1,1,1,1,1,1,1,1,1,	()	0.0344827586207	0.0332936979786	0.0368608799049	0.965517241379
22759517	22752933	22773494	29	1,1,1,1,1,1,1,1,1,1,1,1,1,1,1,1,1,1,1,1,1,1,1,1,1,1,1,1,1,	()	0.0344827586207	0.0332936979786	0.0368608799049	0.965517241379
22765958	22756071	22781122	29	1,1,1,1,1,1,1,1,1,1,1,1,1,1,1,1,1,1,1,1,1,1,1,1,1,1,1,1,1,	()	0.0344827586207	0.0332936979786	0.0368608799049	0.965517241379
22773494	22759517	22788070	29	1,1,1,1,1,1,1,1,1,1,1,1,1,1,1,1,1,1,1,1,1,1,1,1,1,1,1,1,1,	()	0.0344827586207	0.0332936979786	0.0368608799049	0.965517241379
22781122	22765958	22797233	29	1,1,1,1,1,1,1,1,1,1,1,1,1,1,1,1,1,1,1,1,1,1,1,1,1,1,1,1,1,	()	0.0344827586207	0.0332936979786	0.0368608799049	0.965517241379
22788070	22773494	22803775	28	2,	(6,27,)	0.0368608799049	0.0321046373365	0.0368608799049	0.870967741935
22797233	22781122	22813565	29	1,1,1,1,1,1,1,1,1,1,1,1,1,1,1,1,1,1,1,1,1,1,1,1,1,1,1,1,1,	()	0.0344827586207	0.0332936979786	0.0368608799049	0.965517241379
22803775	22788070	22820073	29	1,1,1,1,1,1,1,1,1,1,1,1,1,1,1,1,1,1,1,1,1,1,1,1,1,1,1,1,1,	()	0.0344827586207	0.0332936979786	0.0368608799049	0.965517241379
22813565	22797233	22832790	29	1,1,1,1,1,1,1,1,1,1,1,1,1,1,1,1,1,1,1,1,1,1,1,1,1,1,1,1,1,	()	0.0344827586207	0.0332936979786	0.0368608799049	0.965517241379
22820073	22803775	22841909	29	1,1,1,1,1,1,1,1,1,1,1,1,1,1,1,1,1,1,1,1,1,1,1,1,1,1,1,1,1,	()	0.0344827586207	0.0332936979786	0.0368608799049	0.965517241379
22832790	22813565	22844719	29	1,1,1,1,1,1,1,1,1,1,1,1,1,1,1,1,1,1,1,1,1,1,1,1,1,1,1,1,1,	()	0.0344827586207	0.0332936979786	0.0368608799049	0.965517241379
22841909	22820073	22853212	28	2,	(5,15,)	0.0368608799049	0.0321046373365	0.0368608799049	0.870967741935
22844719	22832790	22858187	29	1,1,1,1,1,1,1,1,1,1,1,1,1,1,1,1,1,1,1,1,1,1,1,1,1,1,1,1,1,	()	0.0344827586207	0.0332936979786	0.0368608799049	0.965517241379
22853212	22841909	22861214	29	1,1,1,1,1,1,1,1,1,1,1,1,1,1,1,1,1,1,1,1,1,1,1,1,1,1,1,1,1,	()	0.0344827586207	0.0332936979786	0.0368608799049	0.965517241379
22858187	22844719	22866614	29	1,1,1,1,1,1,1,1,1,1,1,1,1,1,1,1,1,1,1,1,1,1,1,1,1,1,1,1,1,	()	0.0344827586207	0.0332936979786	0.0368608799049	0.965517241379
22861214	22853212	22873733	29	1,1,1,1,1,1,1,1,1,1,1,1,1,1,1,1,1,1,1,1,1,1,1,1,1,1,1,1,1,	()	0.0344827586207	0.0332936979786	0.0368608799049	0.965517241379
22866614	22858187	22891860	28	2,	(11,14,)	0.0368608799049	0.0321046373365	0.0368608799049	0.870967741935
22873733	22861214	22906272	27	2,2,	(14,20,)(2,6,)	0.0392390011891	0.0344827586207	0.0487514863258	0.878787878788
22891860	22866614	22917394	28	2,	(14,20,)	0.0368608799049	0.0321046373365	0.0368608799049	0.870967741935
22906272	22873733	22924265	26	2,2,2,	(11,16,)(2,9,)(14,20,)	0.0416171224732	0.0368608799049	0.05112960761	0.885714285714
22917394	22891860	22928955	26	2,2,2,	(2,9,)(14,20,)(11,16,)	0.0416171224732	0.0368608799049	0.05112960761	0.885714285714
22924265	22906272	22931886	24	3,2,2,2,	(8,11,20,)(2,9,)(6,29,)(14,16,)	0.0487514863258	0.038049940547	0.0630202140309	0.780487804878
22928955	22917394	22934907	25	4,2,	(8,14,16,20,)(6,29,)	0.05112960761	0.0321046373365	0.0701545778835	0.627906976744
22931886	22924265	22949076	25	4,2,	(8,14,16,20,)(6,29,)	0.05112960761	0.0321046373365	0.0701545778835	0.627906976744
22934907	22928955	22959066	25	4,2,	(8,14,16,20,)(6,29,)	0.05112960761	0.0321046373365	0.0701545778835	0.627906976744
22949076	22931886	22961928	25	5,	(8,11,14,16,20,)	0.0582639714625	0.0285374554102	0.0582639714625	0.489795918367
22959066	22934907	22965060	26	4,	(11,14,16,20,)	0.0487514863258	0.0297265160523	0.0487514863258	0.609756097561
22961928	22949076	22970695	26	4,	(11,14,16,20,)	0.0487514863258	0.0297265160523	0.0487514863258	0.609756097561
22965060	22959066	22974860	26	4,	(11,14,16,20,)	0.0487514863258	0.0297265160523	0.0487514863258	0.609756097561
22970695	22961928	22977582	27	3,	(11,14,20,)	0.0416171224732	0.0309155766944	0.0416171224732	0.742857142857
22974860	22965060	22984166	28	2,	(11,20,)	0.0368608799049	0.0321046373365	0.0368608799049	0.870967741935
22977582	22970695	22990283	28	2,	(11,20,)	0.0368608799049	0.0321046373365	0.0368608799049	0.870967741935
22984166	22974860	22995336	29	1,1,1,1,1,1,1,1,1,1,1,1,1,1,1,1,1,1,1,1,1,1,1,1,1,1,1,1,1,	()	0.0344827586207	0.0332936979786	0.0368608799049	0.965517241379
22990283	22977582	23020598	29	1,1,1,1,1,1,1,1,1,1,1,1,1,1,1,1,1,1,1,1,1,1,1,1,1,1,1,1,1,	()	0.0344827586207	0.0332936979786	0.0368608799049	0.965517241379
22995336	22984166	23028656	29	1,1,1,1,1,1,1,1,1,1,1,1,1,1,1,1,1,1,1,1,1,1,1,1,1,1,1,1,1,	()	0.0344827586207	0.0332936979786	0.0368608799049	0.965517241379
23020598	22990283	23036354	29	1,1,1,1,1,1,1,1,1,1,1,1,1,1,1,1,1,1,1,1,1,1,1,1,1,1,1,1,1,	()	0.0344827586207	0.0332936979786	0.0368608799049	0.965517241379
23028656	22995336	23040873	29	1,1,1,1,1,1,1,1,1,1,1,1,1,1,1,1,1,1,1,1,1,1,1,1,1,1,1,1,1,	()	0.0344827586207	0.0332936979786	0.0368608799049	0.965517241379
23036354	23020598	23042232	29	1,1,1,1,1,1,1,1,1,1,1,1,1,1,1,1,1,1,1,1,1,1,1,1,1,1,1,1,1,	()	0.0344827586207	0.0332936979786	0.0368608799049	0.965517241379
23040873	23028656	23042905	29	1,1,1,1,1,1,1,1,1,1,1,1,1,1,1,1,1,1,1,1,1,1,1,1,1,1,1,1,1,	()	0.0344827586207	0.0332936979786	0.0368608799049	0.965517241379
23042232	23036354	23044269	29	1,1,1,1,1,1,1,1,1,1,1,1,1,1,1,1,1,1,1,1,1,1,1,1,1,1,1,1,1,	()	0.0344827586207	0.0332936979786	0.0368608799049	0.965517241379
23042905	23040873	23045656	29	1,1,1,1,1,1,1,1,1,1,1,1,1,1,1,1,1,1,1,1,1,1,1,1,1,1,1,1,1,	()	0.0344827586207	0.0332936979786	0.0368608799049	0.965517241379
23044269	23042232	23046072	29	1,1,1,1,1,1,1,1,1,1,1,1,1,1,1,1,1,1,1,1,1,1,1,1,1,1,1,1,1,	()	0.0344827586207	0.0332936979786	0.0368608799049	0.965517241379
23045656	23042905	23050324	29	1,1,1,1,1,1,1,1,1,1,1,1,1,1,1,1,1,1,1,1,1,1,1,1,1,1,1,1,1,	()	0.0344827586207	0.0332936979786	0.0368608799049	0.965517241379
23046072	23044269	23052777	29	1,1,1,1,1,1,1,1,1,1,1,1,1,1,1,1,1,1,1,1,1,1,1,1,1,1,1,1,1,	()	0.0344827586207	0.0332936979786	0.0368608799049	0.965517241379
23050324	23045656	23071671	27	2,2,	(3,16,)(11,20,)	0.0392390011891	0.0344827586207	0.0487514863258	0.878787878788
23052777	23046072	23082918	26	3,2,	(11,14,20,)(3,12,)	0.0439952437574	0.0332936979786	0.0582639714625	0.756756756757
23071671	23050324	23089810	27	3,	(11,14,20,)	0.0416171224732	0.0309155766944	0.0416171224732	0.742857142857
23082918	23052777	23095755	23	4,3,2,	(12,18,21,28,)(11,14,20,)(2,3,)	0.0582639714625	0.0392390011891	0.0868014268728	0.673469387755
23089810	23071671	23102643	22	4,3,3,	(12,18,21,28,)(2,3,5,)(11,14,20,)	0.0630202140309	0.0439952437574	0.0915576694411	0.698113207547
23095755	23082918	23106185	24	3,3,2,	(12,21,28,)(2,3,5,)(11,14,)	0.05112960761	0.0404280618312	0.0725326991677	0.790697674419
23102643	23089810	23111363	21	9,	(2,3,5,9,12,14,20,21,28,)	0.120095124851	0.0237812128419	0.120095124851	0.19801980198
23106185	23095755	23119335	28	2,	(2,20,)	0.0368608799049	0.0321046373365	0.0368608799049	0.870967741935
23111363	23102643	23123905	28	2,	(2,20,)	0.0368608799049	0.0321046373365	0.0368608799049	0.870967741935
23119335	23106185	23126816	28	2,	(2,20,)	0.0368608799049	0.0321046373365	0.0368608799049	0.870967741935
23123905	23111363	23132152	29	1,1,1,1,1,1,1,1,1,1,1,1,1,1,1,1,1,1,1,1,1,1,1,1,1,1,1,1,1,	()	0.0344827586207	0.0332936979786	0.0368608799049	0.965517241379
23126816	23119335	23134741	26	3,2,	(8,11,14,)(5,20,)	0.0439952437574	0.0332936979786	0.0582639714625	0.756756756757
23132152	23123905	23136411	26	3,2,	(8,11,14,)(5,20,)	0.0439952437574	0.0332936979786	0.0582639714625	0.756756756757
23134741	23126816	23139486	25	3,3,	(8,11,14,)(5,20,21,)	0.0487514863258	0.038049940547	0.0701545778835	0.780487804878
23136411	23132152	23143742	28	2,	(2,20,)	0.0368608799049	0.0321046373365	0.0368608799049	0.870967741935
23139486	23134741	23152180	28	2,	(2,5,)	0.0368608799049	0.0321046373365	0.0368608799049	0.870967741935
23143742	23136411	23161679	27	2,2,	(12,19,)(2,20,)	0.0392390011891	0.0344827586207	0.0487514863258	0.878787878788
23152180	23139486	23163010	27	2,2,	(2,6,)(12,19,)	0.0392390011891	0.0344827586207	0.0487514863258	0.878787878788
23161679	23143742	23165316	24	2,2,2,2,2,	(2,6,)(13,23,)(11,14,)(12,19,)(5,20,)	0.0463733650416	0.0416171224732	0.0558858501784	0.897435897436
23163010	23152180	23171498	23	4,2,2,2,	(2,5,6,20,)(13,23,)(11,14,)(12,19,)	0.0558858501784	0.0368608799049	0.0749108204518	0.659574468085
23165316	23161679	23178261	24	3,2,2,2,	(2,6,20,)(12,19,)(11,14,)(13,23,)	0.0487514863258	0.038049940547	0.0630202140309	0.780487804878
23171498	23163010	23188154	26	3,2,	(2,6,20,)(13,23,)	0.0439952437574	0.0332936979786	0.0582639714625	0.756756756757
23178261	23165316	23206903	26	3,2,	(2,6,20,)(13,23,)	0.0439952437574	0.0332936979786	0.0582639714625	0.756756756757
23188154	23171498	23214806	26	4,	(2,6,20,21,)	0.0487514863258	0.0297265160523	0.0487514863258	0.609756097561
23206903	23178261	23221720	29	1,1,1,1,1,1,1,1,1,1,1,1,1,1,1,1,1,1,1,1,1,1,1,1,1,1,1,1,1,	()	0.0344827586207	0.0332936979786	0.0368608799049	0.965517241379
23214806	23188154	23229582	29	1,1,1,1,1,1,1,1,1,1,1,1,1,1,1,1,1,1,1,1,1,1,1,1,1,1,1,1,1,	()	0.0344827586207	0.0332936979786	0.0368608799049	0.965517241379
23221720	23206903	23235063	29	1,1,1,1,1,1,1,1,1,1,1,1,1,1,1,1,1,1,1,1,1,1,1,1,1,1,1,1,1,	()	0.0344827586207	0.0332936979786	0.0368608799049	0.965517241379
23229582	23214806	23238981	29	1,1,1,1,1,1,1,1,1,1,1,1,1,1,1,1,1,1,1,1,1,1,1,1,1,1,1,1,1,	()	0.0344827586207	0.0332936979786	0.0368608799049	0.965517241379
23235063	23221720	23244495	28	2,	(13,23,)	0.0368608799049	0.0321046373365	0.0368608799049	0.870967741935
23238981	23229582	23249935	28	2,	(13,23,)	0.0368608799049	0.0321046373365	0.0368608799049	0.870967741935
23244495	23235063	23253337	29	1,1,1,1,1,1,1,1,1,1,1,1,1,1,1,1,1,1,1,1,1,1,1,1,1,1,1,1,1,	()	0.0344827586207	0.0332936979786	0.0368608799049	0.965517241379
23249935	23238981	23264515	29	1,1,1,1,1,1,1,1,1,1,1,1,1,1,1,1,1,1,1,1,1,1,1,1,1,1,1,1,1,	()	0.0344827586207	0.0332936979786	0.0368608799049	0.965517241379
23253337	23244495	23274595	29	1,1,1,1,1,1,1,1,1,1,1,1,1,1,1,1,1,1,1,1,1,1,1,1,1,1,1,1,1,	()	0.0344827586207	0.0332936979786	0.0368608799049	0.965517241379
23264515	23249935	23281569	29	1,1,1,1,1,1,1,1,1,1,1,1,1,1,1,1,1,1,1,1,1,1,1,1,1,1,1,1,1,	()	0.0344827586207	0.0332936979786	0.0368608799049	0.965517241379
23274595	23253337	23289949	29	1,1,1,1,1,1,1,1,1,1,1,1,1,1,1,1,1,1,1,1,1,1,1,1,1,1,1,1,1,	()	0.0344827586207	0.0332936979786	0.0368608799049	0.965517241379
23281569	23264515	23296897	29	1,1,1,1,1,1,1,1,1,1,1,1,1,1,1,1,1,1,1,1,1,1,1,1,1,1,1,1,1,	()	0.0344827586207	0.0332936979786	0.0368608799049	0.965517241379
23289949	23274595	23304372	29	1,1,1,1,1,1,1,1,1,1,1,1,1,1,1,1,1,1,1,1,1,1,1,1,1,1,1,1,1,	()	0.0344827586207	0.0332936979786	0.0368608799049	0.965517241379
23296897	23281569	23311881	28	2,	(6,28,)	0.0368608799049	0.0321046373365	0.0368608799049	0.870967741935
23304372	23289949	23318712	29	1,1,1,1,1,1,1,1,1,1,1,1,1,1,1,1,1,1,1,1,1,1,1,1,1,1,1,1,1,	()	0.0344827586207	0.0332936979786	0.0368608799049	0.965517241379
23311881	23296897	23329488	29	1,1,1,1,1,1,1,1,1,1,1,1,1,1,1,1,1,1,1,1,1,1,1,1,1,1,1,1,1,	()	0.0344827586207	0.0332936979786	0.0368608799049	0.965517241379
23318712	23304372	23343184	28	2,	(6,26,)	0.0368608799049	0.0321046373365	0.0368608799049	0.870967741935
23329488	23311881	23349864	29	1,1,1,1,1,1,1,1,1,1,1,1,1,1,1,1,1,1,1,1,1,1,1,1,1,1,1,1,1,	()	0.0344827586207	0.0332936979786	0.0368608799049	0.965517241379
23343184	23318712	23360428	29	1,1,1,1,1,1,1,1,1,1,1,1,1,1,1,1,1,1,1,1,1,1,1,1,1,1,1,1,1,	()	0.0344827586207	0.0332936979786	0.0368608799049	0.965517241379
23349864	23329488	23369206	28	2,	(8,14,)	0.0368608799049	0.0321046373365	0.0368608799049	0.870967741935
23360428	23343184	23378583	29	1,1,1,1,1,1,1,1,1,1,1,1,1,1,1,1,1,1,1,1,1,1,1,1,1,1,1,1,1,	()	0.0344827586207	0.0332936979786	0.0368608799049	0.965517241379
23369206	23349864	23384381	27	2,2,	(20,27,)(6,26,)	0.0392390011891	0.0344827586207	0.0487514863258	0.878787878788
23378583	23360428	23391103	28	2,	(20,27,)	0.0368608799049	0.0321046373365	0.0368608799049	0.870967741935
23384381	23369206	23399535	28	2,	(20,27,)	0.0368608799049	0.0321046373365	0.0368608799049	0.870967741935
23391103	23378583	23404435	27	2,2,	(8,14,)(20,27,)	0.0392390011891	0.0344827586207	0.0487514863258	0.878787878788
23399535	23384381	23413569	27	2,2,	(20,27,)(8,14,)	0.0392390011891	0.0344827586207	0.0487514863258	0.878787878788
23404435	23391103	23421700	27	2,2,	(20,27,)(8,14,)	0.0392390011891	0.0344827586207	0.0487514863258	0.878787878788
23413569	23399535	23428489	29	1,1,1,1,1,1,1,1,1,1,1,1,1,1,1,1,1,1,1,1,1,1,1,1,1,1,1,1,1,	()	0.0344827586207	0.0332936979786	0.0368608799049	0.965517241379
23421700	23404435	23435599	29	1,1,1,1,1,1,1,1,1,1,1,1,1,1,1,1,1,1,1,1,1,1,1,1,1,1,1,1,1,	()	0.0344827586207	0.0332936979786	0.0368608799049	0.965517241379
23428489	23413569	23441650	29	1,1,1,1,1,1,1,1,1,1,1,1,1,1,1,1,1,1,1,1,1,1,1,1,1,1,1,1,1,	()	0.0344827586207	0.0332936979786	0.0368608799049	0.965517241379
23435599	23421700	23450322	29	1,1,1,1,1,1,1,1,1,1,1,1,1,1,1,1,1,1,1,1,1,1,1,1,1,1,1,1,1,	()	0.0344827586207	0.0332936979786	0.0368608799049	0.965517241379
23441650	23428489	23459967	29	1,1,1,1,1,1,1,1,1,1,1,1,1,1,1,1,1,1,1,1,1,1,1,1,1,1,1,1,1,	()	0.0344827586207	0.0332936979786	0.0368608799049	0.965517241379
23450322	23435599	23473334	28	2,	(6,26,)	0.0368608799049	0.0321046373365	0.0368608799049	0.870967741935
23459967	23441650	23484075	29	1,1,1,1,1,1,1,1,1,1,1,1,1,1,1,1,1,1,1,1,1,1,1,1,1,1,1,1,1,	()	0.0344827586207	0.0332936979786	0.0368608799049	0.965517241379
23473334	23450322	23492161	29	1,1,1,1,1,1,1,1,1,1,1,1,1,1,1,1,1,1,1,1,1,1,1,1,1,1,1,1,1,	()	0.0344827586207	0.0332936979786	0.0368608799049	0.965517241379
23484075	23459967	23499725	29	1,1,1,1,1,1,1,1,1,1,1,1,1,1,1,1,1,1,1,1,1,1,1,1,1,1,1,1,1,	()	0.0344827586207	0.0332936979786	0.0368608799049	0.965517241379
23492161	23473334	23503557	29	1,1,1,1,1,1,1,1,1,1,1,1,1,1,1,1,1,1,1,1,1,1,1,1,1,1,1,1,1,	()	0.0344827586207	0.0332936979786	0.0368608799049	0.965517241379
23499725	23484075	23509564	28	2,	(6,28,)	0.0368608799049	0.0321046373365	0.0368608799049	0.870967741935
23503557	23492161	23514735	29	1,1,1,1,1,1,1,1,1,1,1,1,1,1,1,1,1,1,1,1,1,1,1,1,1,1,1,1,1,	()	0.0344827586207	0.0332936979786	0.0368608799049	0.965517241379
23509564	23499725	23522755	28	2,	(18,20,)	0.0368608799049	0.0321046373365	0.0368608799049	0.870967741935
23514735	23503557	23531026	29	1,1,1,1,1,1,1,1,1,1,1,1,1,1,1,1,1,1,1,1,1,1,1,1,1,1,1,1,1,	()	0.0344827586207	0.0332936979786	0.0368608799049	0.965517241379
23522755	23509564	23540503	29	1,1,1,1,1,1,1,1,1,1,1,1,1,1,1,1,1,1,1,1,1,1,1,1,1,1,1,1,1,	()	0.0344827586207	0.0332936979786	0.0368608799049	0.965517241379
23531026	23514735	23550830	29	1,1,1,1,1,1,1,1,1,1,1,1,1,1,1,1,1,1,1,1,1,1,1,1,1,1,1,1,1,	()	0.0344827586207	0.0332936979786	0.0368608799049	0.965517241379
23540503	23522755	23557488	29	1,1,1,1,1,1,1,1,1,1,1,1,1,1,1,1,1,1,1,1,1,1,1,1,1,1,1,1,1,	()	0.0344827586207	0.0332936979786	0.0368608799049	0.965517241379
23550830	23531026	23560434	28	2,	(8,25,)	0.0368608799049	0.0321046373365	0.0368608799049	0.870967741935
23557488	23540503	23563615	25	3,2,2,	(14,18,25,)(19,23,)(13,15,)	0.0463733650416	0.0356718192628	0.0606420927467	0.769230769231
23560434	23550830	23565036	26	3,2,	(8,14,18,)(19,23,)	0.0439952437574	0.0332936979786	0.0582639714625	0.756756756757
23563615	23557488	23574226	25	3,2,2,	(8,14,18,)(19,23,)(15,21,)	0.0463733650416	0.0356718192628	0.0606420927467	0.769230769231
23565036	23560434	23584366	27	2,2,	(19,23,)(8,18,)	0.0392390011891	0.0344827586207	0.0487514863258	0.878787878788
23574226	23563615	23596616	28	2,	(8,18,)	0.0368608799049	0.0321046373365	0.0368608799049	0.870967741935
23584366	23565036	23609690	27	3,	(8,18,25,)	0.0416171224732	0.0309155766944	0.0416171224732	0.742857142857
23596616	23574226	23623929	29	1,1,1,1,1,1,1,1,1,1,1,1,1,1,1,1,1,1,1,1,1,1,1,1,1,1,1,1,1,	()	0.0344827586207	0.0332936979786	0.0368608799049	0.965517241379
23609690	23584366	23630941	28	2,	(13,21,)	0.0368608799049	0.0321046373365	0.0368608799049	0.870967741935
23623929	23596616	23639485	28	2,	(13,21,)	0.0368608799049	0.0321046373365	0.0368608799049	0.870967741935
23630941	23609690	23649267	29	1,1,1,1,1,1,1,1,1,1,1,1,1,1,1,1,1,1,1,1,1,1,1,1,1,1,1,1,1,	()	0.0344827586207	0.0332936979786	0.0368608799049	0.965517241379
23639485	23623929	23665378	29	1,1,1,1,1,1,1,1,1,1,1,1,1,1,1,1,1,1,1,1,1,1,1,1,1,1,1,1,1,	()	0.0344827586207	0.0332936979786	0.0368608799049	0.965517241379
23649267	23630941	23709819	29	1,1,1,1,1,1,1,1,1,1,1,1,1,1,1,1,1,1,1,1,1,1,1,1,1,1,1,1,1,	()	0.0344827586207	0.0332936979786	0.0368608799049	0.965517241379
23665378	23639485	23720562	29	1,1,1,1,1,1,1,1,1,1,1,1,1,1,1,1,1,1,1,1,1,1,1,1,1,1,1,1,1,	()	0.0344827586207	0.0332936979786	0.0368608799049	0.965517241379
23709819	23649267	23725689	29	1,1,1,1,1,1,1,1,1,1,1,1,1,1,1,1,1,1,1,1,1,1,1,1,1,1,1,1,1,	()	0.0344827586207	0.0332936979786	0.0368608799049	0.965517241379
23720562	23665378	23731427	29	1,1,1,1,1,1,1,1,1,1,1,1,1,1,1,1,1,1,1,1,1,1,1,1,1,1,1,1,1,	()	0.0344827586207	0.0332936979786	0.0368608799049	0.965517241379
23725689	23709819	23738745	29	1,1,1,1,1,1,1,1,1,1,1,1,1,1,1,1,1,1,1,1,1,1,1,1,1,1,1,1,1,	()	0.0344827586207	0.0332936979786	0.0368608799049	0.965517241379
23731427	23720562	23748981	29	1,1,1,1,1,1,1,1,1,1,1,1,1,1,1,1,1,1,1,1,1,1,1,1,1,1,1,1,1,	()	0.0344827586207	0.0332936979786	0.0368608799049	0.965517241379
23738745	23725689	23757154	29	1,1,1,1,1,1,1,1,1,1,1,1,1,1,1,1,1,1,1,1,1,1,1,1,1,1,1,1,1,	()	0.0344827586207	0.0332936979786	0.0368608799049	0.965517241379
23748981	23731427	23765924	29	1,1,1,1,1,1,1,1,1,1,1,1,1,1,1,1,1,1,1,1,1,1,1,1,1,1,1,1,1,	()	0.0344827586207	0.0332936979786	0.0368608799049	0.965517241379
23757154	23738745	23769579	29	1,1,1,1,1,1,1,1,1,1,1,1,1,1,1,1,1,1,1,1,1,1,1,1,1,1,1,1,1,	()	0.0344827586207	0.0332936979786	0.0368608799049	0.965517241379
23765924	23748981	23774459	28	2,	(13,23,)	0.0368608799049	0.0321046373365	0.0368608799049	0.870967741935
23769579	23757154	23778151	29	1,1,1,1,1,1,1,1,1,1,1,1,1,1,1,1,1,1,1,1,1,1,1,1,1,1,1,1,1,	()	0.0344827586207	0.0332936979786	0.0368608799049	0.965517241379
23774459	23765924	23781428	29	1,1,1,1,1,1,1,1,1,1,1,1,1,1,1,1,1,1,1,1,1,1,1,1,1,1,1,1,1,	()	0.0344827586207	0.0332936979786	0.0368608799049	0.965517241379
23778151	23769579	23785592	29	1,1,1,1,1,1,1,1,1,1,1,1,1,1,1,1,1,1,1,1,1,1,1,1,1,1,1,1,1,	()	0.0344827586207	0.0332936979786	0.0368608799049	0.965517241379
23781428	23774459	23787596	29	1,1,1,1,1,1,1,1,1,1,1,1,1,1,1,1,1,1,1,1,1,1,1,1,1,1,1,1,1,	()	0.0344827586207	0.0332936979786	0.0368608799049	0.965517241379
23785592	23778151	23792434	28	2,	(8,14,)	0.0368608799049	0.0321046373365	0.0368608799049	0.870967741935
23787596	23781428	23797395	28	2,	(8,14,)	0.0368608799049	0.0321046373365	0.0368608799049	0.870967741935
23792434	23785592	23808221	29	1,1,1,1,1,1,1,1,1,1,1,1,1,1,1,1,1,1,1,1,1,1,1,1,1,1,1,1,1,	()	0.0344827586207	0.0332936979786	0.0368608799049	0.965517241379
23797395	23787596	23874569	29	1,1,1,1,1,1,1,1,1,1,1,1,1,1,1,1,1,1,1,1,1,1,1,1,1,1,1,1,1,	()	0.0344827586207	0.0332936979786	0.0368608799049	0.965517241379
23808221	23792434	23880555	29	1,1,1,1,1,1,1,1,1,1,1,1,1,1,1,1,1,1,1,1,1,1,1,1,1,1,1,1,1,	()	0.0344827586207	0.0332936979786	0.0368608799049	0.965517241379
23874569	23797395	23889647	29	1,1,1,1,1,1,1,1,1,1,1,1,1,1,1,1,1,1,1,1,1,1,1,1,1,1,1,1,1,	()	0.0344827586207	0.0332936979786	0.0368608799049	0.965517241379
23880555	23808221	23898830	29	1,1,1,1,1,1,1,1,1,1,1,1,1,1,1,1,1,1,1,1,1,1,1,1,1,1,1,1,1,	()	0.0344827586207	0.0332936979786	0.0368608799049	0.965517241379
23889647	23874569	23906100	29	1,1,1,1,1,1,1,1,1,1,1,1,1,1,1,1,1,1,1,1,1,1,1,1,1,1,1,1,1,	()	0.0344827586207	0.0332936979786	0.0368608799049	0.965517241379
23898830	23880555	23920388	29	1,1,1,1,1,1,1,1,1,1,1,1,1,1,1,1,1,1,1,1,1,1,1,1,1,1,1,1,1,	()	0.0344827586207	0.0332936979786	0.0368608799049	0.965517241379
23906100	23889647	23930009	29	1,1,1,1,1,1,1,1,1,1,1,1,1,1,1,1,1,1,1,1,1,1,1,1,1,1,1,1,1,	()	0.0344827586207	0.0332936979786	0.0368608799049	0.965517241379
23920388	23898830	23943596	29	1,1,1,1,1,1,1,1,1,1,1,1,1,1,1,1,1,1,1,1,1,1,1,1,1,1,1,1,1,	()	0.0344827586207	0.0332936979786	0.0368608799049	0.965517241379
23930009	23906100	23956381	29	1,1,1,1,1,1,1,1,1,1,1,1,1,1,1,1,1,1,1,1,1,1,1,1,1,1,1,1,1,	()	0.0344827586207	0.0332936979786	0.0368608799049	0.965517241379
23943596	23920388	23969223	29	1,1,1,1,1,1,1,1,1,1,1,1,1,1,1,1,1,1,1,1,1,1,1,1,1,1,1,1,1,	()	0.0344827586207	0.0332936979786	0.0368608799049	0.965517241379
23956381	23930009	23983124	29	1,1,1,1,1,1,1,1,1,1,1,1,1,1,1,1,1,1,1,1,1,1,1,1,1,1,1,1,1,	()	0.0344827586207	0.0332936979786	0.0368608799049	0.965517241379
23969223	23943596	23991164	29	1,1,1,1,1,1,1,1,1,1,1,1,1,1,1,1,1,1,1,1,1,1,1,1,1,1,1,1,1,	()	0.0344827586207	0.0332936979786	0.0368608799049	0.965517241379
23983124	23956381	23995478	29	1,1,1,1,1,1,1,1,1,1,1,1,1,1,1,1,1,1,1,1,1,1,1,1,1,1,1,1,1,	()	0.0344827586207	0.0332936979786	0.0368608799049	0.965517241379
23991164	23969223	24004340	29	1,1,1,1,1,1,1,1,1,1,1,1,1,1,1,1,1,1,1,1,1,1,1,1,1,1,1,1,1,	()	0.0344827586207	0.0332936979786	0.0368608799049	0.965517241379
23995478	23983124	24010005	29	1,1,1,1,1,1,1,1,1,1,1,1,1,1,1,1,1,1,1,1,1,1,1,1,1,1,1,1,1,	()	0.0344827586207	0.0332936979786	0.0368608799049	0.965517241379
24004340	23991164	24018103	28	2,	(20,25,)	0.0368608799049	0.0321046373365	0.0368608799049	0.870967741935
24010005	23995478	24023104	28	2,	(20,25,)	0.0368608799049	0.0321046373365	0.0368608799049	0.870967741935
24018103	24004340	24032964	28	2,	(20,25,)	0.0368608799049	0.0321046373365	0.0368608799049	0.870967741935
24023104	24010005	24039785	29	1,1,1,1,1,1,1,1,1,1,1,1,1,1,1,1,1,1,1,1,1,1,1,1,1,1,1,1,1,	()	0.0344827586207	0.0332936979786	0.0368608799049	0.965517241379
24032964	24018103	24049268	28	2,	(8,20,)	0.0368608799049	0.0321046373365	0.0368608799049	0.870967741935
24039785	24023104	24056771	28	2,	(8,20,)	0.0368608799049	0.0321046373365	0.0368608799049	0.870967741935
24049268	24032964	24064362	27	2,2,	(10,24,)(8,20,)	0.0392390011891	0.0344827586207	0.0487514863258	0.878787878788
24056771	24039785	24069348	28	2,	(8,20,)	0.0368608799049	0.0321046373365	0.0368608799049	0.870967741935
24064362	24049268	24076291	27	2,2,	(11,13,)(8,20,)	0.0392390011891	0.0344827586207	0.0487514863258	0.878787878788
24069348	24056771	24083639	28	2,	(8,20,)	0.0368608799049	0.0321046373365	0.0368608799049	0.870967741935
24076291	24064362	24092014	28	2,	(8,20,)	0.0368608799049	0.0321046373365	0.0368608799049	0.870967741935
24083639	24069348	24101961	28	2,	(8,20,)	0.0368608799049	0.0321046373365	0.0368608799049	0.870967741935
24092014	24076291	24109687	29	1,1,1,1,1,1,1,1,1,1,1,1,1,1,1,1,1,1,1,1,1,1,1,1,1,1,1,1,1,	()	0.0344827586207	0.0332936979786	0.0368608799049	0.965517241379
24101961	24083639	24114159	29	1,1,1,1,1,1,1,1,1,1,1,1,1,1,1,1,1,1,1,1,1,1,1,1,1,1,1,1,1,	()	0.0344827586207	0.0332936979786	0.0368608799049	0.965517241379
24109687	24092014	24120776	29	1,1,1,1,1,1,1,1,1,1,1,1,1,1,1,1,1,1,1,1,1,1,1,1,1,1,1,1,1,	()	0.0344827586207	0.0332936979786	0.0368608799049	0.965517241379
24114159	24101961	24126354	29	1,1,1,1,1,1,1,1,1,1,1,1,1,1,1,1,1,1,1,1,1,1,1,1,1,1,1,1,1,	()	0.0344827586207	0.0332936979786	0.0368608799049	0.965517241379
24120776	24109687	24133755	29	1,1,1,1,1,1,1,1,1,1,1,1,1,1,1,1,1,1,1,1,1,1,1,1,1,1,1,1,1,	()	0.0344827586207	0.0332936979786	0.0368608799049	0.965517241379
24126354	24114159	24140177	29	1,1,1,1,1,1,1,1,1,1,1,1,1,1,1,1,1,1,1,1,1,1,1,1,1,1,1,1,1,	()	0.0344827586207	0.0332936979786	0.0368608799049	0.965517241379
24133755	24120776	24149199	28	2,	(10,28,)	0.0368608799049	0.0321046373365	0.0368608799049	0.870967741935
24140177	24126354	24157954	29	1,1,1,1,1,1,1,1,1,1,1,1,1,1,1,1,1,1,1,1,1,1,1,1,1,1,1,1,1,	()	0.0344827586207	0.0332936979786	0.0368608799049	0.965517241379
24149199	24133755	24164704	28	2,	(20,23,)	0.0368608799049	0.0321046373365	0.0368608799049	0.870967741935
24157954	24140177	24173518	29	1,1,1,1,1,1,1,1,1,1,1,1,1,1,1,1,1,1,1,1,1,1,1,1,1,1,1,1,1,	()	0.0344827586207	0.0332936979786	0.0368608799049	0.965517241379
24164704	24149199	24179735	29	1,1,1,1,1,1,1,1,1,1,1,1,1,1,1,1,1,1,1,1,1,1,1,1,1,1,1,1,1,	()	0.0344827586207	0.0332936979786	0.0368608799049	0.965517241379
24173518	24157954	24187513	28	2,	(10,28,)	0.0368608799049	0.0321046373365	0.0368608799049	0.870967741935
24179735	24164704	24197373	29	1,1,1,1,1,1,1,1,1,1,1,1,1,1,1,1,1,1,1,1,1,1,1,1,1,1,1,1,1,	()	0.0344827586207	0.0332936979786	0.0368608799049	0.965517241379
24187513	24173518	24207330	29	1,1,1,1,1,1,1,1,1,1,1,1,1,1,1,1,1,1,1,1,1,1,1,1,1,1,1,1,1,	()	0.0344827586207	0.0332936979786	0.0368608799049	0.965517241379
24197373	24179735	24214763	29	1,1,1,1,1,1,1,1,1,1,1,1,1,1,1,1,1,1,1,1,1,1,1,1,1,1,1,1,1,	()	0.0344827586207	0.0332936979786	0.0368608799049	0.965517241379
24207330	24187513	24218051	29	1,1,1,1,1,1,1,1,1,1,1,1,1,1,1,1,1,1,1,1,1,1,1,1,1,1,1,1,1,	()	0.0344827586207	0.0332936979786	0.0368608799049	0.965517241379
24214763	24197373	24221814	29	1,1,1,1,1,1,1,1,1,1,1,1,1,1,1,1,1,1,1,1,1,1,1,1,1,1,1,1,1,	()	0.0344827586207	0.0332936979786	0.0368608799049	0.965517241379
24218051	24207330	24224644	28	2,	(8,20,)	0.0368608799049	0.0321046373365	0.0368608799049	0.870967741935
24221814	24214763	24227466	29	1,1,1,1,1,1,1,1,1,1,1,1,1,1,1,1,1,1,1,1,1,1,1,1,1,1,1,1,1,	()	0.0344827586207	0.0332936979786	0.0368608799049	0.965517241379
24224644	24218051	24231264	29	1,1,1,1,1,1,1,1,1,1,1,1,1,1,1,1,1,1,1,1,1,1,1,1,1,1,1,1,1,	()	0.0344827586207	0.0332936979786	0.0368608799049	0.965517241379
24227466	24221814	24235010	29	1,1,1,1,1,1,1,1,1,1,1,1,1,1,1,1,1,1,1,1,1,1,1,1,1,1,1,1,1,	()	0.0344827586207	0.0332936979786	0.0368608799049	0.965517241379
24231264	24224644	24239820	29	1,1,1,1,1,1,1,1,1,1,1,1,1,1,1,1,1,1,1,1,1,1,1,1,1,1,1,1,1,	()	0.0344827586207	0.0332936979786	0.0368608799049	0.965517241379
24235010	24227466	24253295	28	2,	(8,23,)	0.0368608799049	0.0321046373365	0.0368608799049	0.870967741935
24239820	24231264	24261300	29	1,1,1,1,1,1,1,1,1,1,1,1,1,1,1,1,1,1,1,1,1,1,1,1,1,1,1,1,1,	()	0.0344827586207	0.0332936979786	0.0368608799049	0.965517241379
24253295	24235010	24267103	29	1,1,1,1,1,1,1,1,1,1,1,1,1,1,1,1,1,1,1,1,1,1,1,1,1,1,1,1,1,	()	0.0344827586207	0.0332936979786	0.0368608799049	0.965517241379
24261300	24239820	24270319	29	1,1,1,1,1,1,1,1,1,1,1,1,1,1,1,1,1,1,1,1,1,1,1,1,1,1,1,1,1,	()	0.0344827586207	0.0332936979786	0.0368608799049	0.965517241379
24267103	24253295	24274907	29	1,1,1,1,1,1,1,1,1,1,1,1,1,1,1,1,1,1,1,1,1,1,1,1,1,1,1,1,1,	()	0.0344827586207	0.0332936979786	0.0368608799049	0.965517241379
24270319	24261300	24283424	28	2,	(20,23,)	0.0368608799049	0.0321046373365	0.0368608799049	0.870967741935
24274907	24267103	24288803	28	2,	(20,23,)	0.0368608799049	0.0321046373365	0.0368608799049	0.870967741935
24283424	24270319	24294612	27	3,	(8,20,23,)	0.0416171224732	0.0309155766944	0.0416171224732	0.742857142857
24288803	24274907	24301851	28	2,	(4,13,)	0.0368608799049	0.0321046373365	0.0368608799049	0.870967741935
24294612	24283424	24310519	28	2,	(4,13,)	0.0368608799049	0.0321046373365	0.0368608799049	0.870967741935
24301851	24288803	24323231	29	1,1,1,1,1,1,1,1,1,1,1,1,1,1,1,1,1,1,1,1,1,1,1,1,1,1,1,1,1,	()	0.0344827586207	0.0332936979786	0.0368608799049	0.965517241379
24310519	24294612	24334938	29	1,1,1,1,1,1,1,1,1,1,1,1,1,1,1,1,1,1,1,1,1,1,1,1,1,1,1,1,1,	()	0.0344827586207	0.0332936979786	0.0368608799049	0.965517241379
24323231	24301851	24342285	29	1,1,1,1,1,1,1,1,1,1,1,1,1,1,1,1,1,1,1,1,1,1,1,1,1,1,1,1,1,	()	0.0344827586207	0.0332936979786	0.0368608799049	0.965517241379
24334938	24310519	24346863	28	2,	(8,20,)	0.0368608799049	0.0321046373365	0.0368608799049	0.870967741935
24342285	24323231	24350656	29	1,1,1,1,1,1,1,1,1,1,1,1,1,1,1,1,1,1,1,1,1,1,1,1,1,1,1,1,1,	()	0.0344827586207	0.0332936979786	0.0368608799049	0.965517241379
24346863	24334938	24354190	29	1,1,1,1,1,1,1,1,1,1,1,1,1,1,1,1,1,1,1,1,1,1,1,1,1,1,1,1,1,	()	0.0344827586207	0.0332936979786	0.0368608799049	0.965517241379
24350656	24342285	24362810	27	3,	(20,23,27,)	0.0416171224732	0.0309155766944	0.0416171224732	0.742857142857
24354190	24346863	24370886	26	4,	(10,20,23,27,)	0.0487514863258	0.0297265160523	0.0487514863258	0.609756097561
24362810	24350656	24376343	24	4,2,2,	(10,20,23,27,)(13,21,)(15,26,)	0.0535077288942	0.0344827586207	0.0725326991677	0.644444444444
24370886	24354190	24378612	23	5,2,2,	(8,10,20,23,27,)(13,21,)(15,26,)	0.0630202140309	0.0332936979786	0.0868014268728	0.528301886792
24376343	24362810	24381389	22	5,2,2,2,	(8,10,20,23,27,)(11,13,)(1,21,)(15,26,)	0.0653983353151	0.0356718192628	0.089179548157	0.545454545455
24378612	24370886	24386103	23	5,3,	(8,10,20,23,27,)(11,13,21,)	0.0653983353151	0.0356718192628	0.101070154578	0.545454545455
24381389	24376343	24392610	25	3,3,	(10,20,23,)(11,13,21,)	0.0487514863258	0.038049940547	0.0701545778835	0.780487804878
24386103	24378612	24397275	26	3,2,	(10,20,23,)(11,13,)	0.0439952437574	0.0332936979786	0.0582639714625	0.756756756757
24392610	24381389	24405215	26	3,2,	(10,20,23,)(11,13,)	0.0439952437574	0.0332936979786	0.0582639714625	0.756756756757
24397275	24386103	24410943	25	3,3,	(10,20,23,)(11,13,24,)	0.0487514863258	0.038049940547	0.0701545778835	0.780487804878
24405215	24392610	24415454	24	4,3,	(8,10,20,23,)(11,13,24,)	0.0558858501784	0.0368608799049	0.0844233055886	0.659574468085
24410943	24397275	24421083	23	4,4,	(11,13,21,24,)(8,10,20,23,)	0.0630202140309	0.0439952437574	0.101070154578	0.698113207547
24415454	24405215	24425512	26	3,2,	(11,13,21,)(8,23,)	0.0439952437574	0.0332936979786	0.0582639714625	0.756756756757
24421083	24410943	24432351	27	3,	(8,23,27,)	0.0416171224732	0.0309155766944	0.0416171224732	0.742857142857
24425512	24415454	24439980	27	3,	(8,23,27,)	0.0416171224732	0.0309155766944	0.0416171224732	0.742857142857
24432351	24421083	24444214	28	2,	(23,27,)	0.0368608799049	0.0321046373365	0.0368608799049	0.870967741935
24439980	24425512	24450618	27	2,2,	(11,24,)(8,10,)	0.0392390011891	0.0344827586207	0.0487514863258	0.878787878788
24444214	24432351	24459365	25	4,2,	(11,13,21,24,)(8,10,)	0.05112960761	0.0321046373365	0.0701545778835	0.627906976744
24450618	24439980	24465018	29	1,1,1,1,1,1,1,1,1,1,1,1,1,1,1,1,1,1,1,1,1,1,1,1,1,1,1,1,1,	()	0.0344827586207	0.0332936979786	0.0368608799049	0.965517241379
24459365	24444214	24473744	29	1,1,1,1,1,1,1,1,1,1,1,1,1,1,1,1,1,1,1,1,1,1,1,1,1,1,1,1,1,	()	0.0344827586207	0.0332936979786	0.0368608799049	0.965517241379
24465018	24450618	24479912	29	1,1,1,1,1,1,1,1,1,1,1,1,1,1,1,1,1,1,1,1,1,1,1,1,1,1,1,1,1,	()	0.0344827586207	0.0332936979786	0.0368608799049	0.965517241379
24473744	24459365	24497360	29	1,1,1,1,1,1,1,1,1,1,1,1,1,1,1,1,1,1,1,1,1,1,1,1,1,1,1,1,1,	()	0.0344827586207	0.0332936979786	0.0368608799049	0.965517241379
24479912	24465018	24505161	29	1,1,1,1,1,1,1,1,1,1,1,1,1,1,1,1,1,1,1,1,1,1,1,1,1,1,1,1,1,	()	0.0344827586207	0.0332936979786	0.0368608799049	0.965517241379
24497360	24473744	24507342	29	1,1,1,1,1,1,1,1,1,1,1,1,1,1,1,1,1,1,1,1,1,1,1,1,1,1,1,1,1,	()	0.0344827586207	0.0332936979786	0.0368608799049	0.965517241379
24505161	24479912	24517622	29	1,1,1,1,1,1,1,1,1,1,1,1,1,1,1,1,1,1,1,1,1,1,1,1,1,1,1,1,1,	()	0.0344827586207	0.0332936979786	0.0368608799049	0.965517241379
24507342	24497360	24527504	29	1,1,1,1,1,1,1,1,1,1,1,1,1,1,1,1,1,1,1,1,1,1,1,1,1,1,1,1,1,	()	0.0344827586207	0.0332936979786	0.0368608799049	0.965517241379
24517622	24505161	24528729	29	1,1,1,1,1,1,1,1,1,1,1,1,1,1,1,1,1,1,1,1,1,1,1,1,1,1,1,1,1,	()	0.0344827586207	0.0332936979786	0.0368608799049	0.965517241379
24527504	24507342	24538740	29	1,1,1,1,1,1,1,1,1,1,1,1,1,1,1,1,1,1,1,1,1,1,1,1,1,1,1,1,1,	()	0.0344827586207	0.0332936979786	0.0368608799049	0.965517241379
24528729	24517622	24552111	29	1,1,1,1,1,1,1,1,1,1,1,1,1,1,1,1,1,1,1,1,1,1,1,1,1,1,1,1,1,	()	0.0344827586207	0.0332936979786	0.0368608799049	0.965517241379
24538740	24527504	24563050	29	1,1,1,1,1,1,1,1,1,1,1,1,1,1,1,1,1,1,1,1,1,1,1,1,1,1,1,1,1,	()	0.0344827586207	0.0332936979786	0.0368608799049	0.965517241379
24552111	24528729	24571858	29	1,1,1,1,1,1,1,1,1,1,1,1,1,1,1,1,1,1,1,1,1,1,1,1,1,1,1,1,1,	()	0.0344827586207	0.0332936979786	0.0368608799049	0.965517241379
24563050	24538740	24579922	29	1,1,1,1,1,1,1,1,1,1,1,1,1,1,1,1,1,1,1,1,1,1,1,1,1,1,1,1,1,	()	0.0344827586207	0.0332936979786	0.0368608799049	0.965517241379
24571858	24552111	24585885	29	1,1,1,1,1,1,1,1,1,1,1,1,1,1,1,1,1,1,1,1,1,1,1,1,1,1,1,1,1,	()	0.0344827586207	0.0332936979786	0.0368608799049	0.965517241379
24579922	24563050	24594925	29	1,1,1,1,1,1,1,1,1,1,1,1,1,1,1,1,1,1,1,1,1,1,1,1,1,1,1,1,1,	()	0.0344827586207	0.0332936979786	0.0368608799049	0.965517241379
24585885	24571858	24609881	29	1,1,1,1,1,1,1,1,1,1,1,1,1,1,1,1,1,1,1,1,1,1,1,1,1,1,1,1,1,	()	0.0344827586207	0.0332936979786	0.0368608799049	0.965517241379
24594925	24579922	24616534	29	1,1,1,1,1,1,1,1,1,1,1,1,1,1,1,1,1,1,1,1,1,1,1,1,1,1,1,1,1,	()	0.0344827586207	0.0332936979786	0.0368608799049	0.965517241379
24609881	24585885	24621174	29	1,1,1,1,1,1,1,1,1,1,1,1,1,1,1,1,1,1,1,1,1,1,1,1,1,1,1,1,1,	()	0.0344827586207	0.0332936979786	0.0368608799049	0.965517241379
24616534	24594925	24632336	29	1,1,1,1,1,1,1,1,1,1,1,1,1,1,1,1,1,1,1,1,1,1,1,1,1,1,1,1,1,	()	0.0344827586207	0.0332936979786	0.0368608799049	0.965517241379
24621174	24609881	24647452	29	1,1,1,1,1,1,1,1,1,1,1,1,1,1,1,1,1,1,1,1,1,1,1,1,1,1,1,1,1,	()	0.0344827586207	0.0332936979786	0.0368608799049	0.965517241379
24632336	24616534	24653921	29	1,1,1,1,1,1,1,1,1,1,1,1,1,1,1,1,1,1,1,1,1,1,1,1,1,1,1,1,1,	()	0.0344827586207	0.0332936979786	0.0368608799049	0.965517241379
24647452	24621174	24662441	26	2,2,2,	(10,19,)(20,22,)(16,17,)	0.0416171224732	0.0368608799049	0.05112960761	0.885714285714
24653921	24632336	24671460	27	2,2,	(10,19,)(18,22,)	0.0392390011891	0.0344827586207	0.0487514863258	0.878787878788
24662441	24647452	24678249	27	2,2,	(10,19,)(18,22,)	0.0392390011891	0.0344827586207	0.0487514863258	0.878787878788
24671460	24653921	24698188	25	2,2,2,2,	(18,22,)(1,17,)(10,19,)(20,28,)	0.0439952437574	0.0392390011891	0.0535077288942	0.891891891892
24678249	24662441	24707932	26	2,2,2,	(18,22,)(10,19,)(20,28,)	0.0416171224732	0.0368608799049	0.05112960761	0.885714285714
24698188	24671460	24715057	25	3,2,2,	(20,22,28,)(4,23,)(10,19,)	0.0463733650416	0.0356718192628	0.0606420927467	0.769230769231
24707932	24678249	24722165	29	1,1,1,1,1,1,1,1,1,1,1,1,1,1,1,1,1,1,1,1,1,1,1,1,1,1,1,1,1,	()	0.0344827586207	0.0332936979786	0.0368608799049	0.965517241379
24715057	24698188	24728966	28	2,	(4,22,)	0.0368608799049	0.0321046373365	0.0368608799049	0.870967741935
24722165	24707932	24740803	28	2,	(4,22,)	0.0368608799049	0.0321046373365	0.0368608799049	0.870967741935
24728966	24715057	24745202	29	1,1,1,1,1,1,1,1,1,1,1,1,1,1,1,1,1,1,1,1,1,1,1,1,1,1,1,1,1,	()	0.0344827586207	0.0332936979786	0.0368608799049	0.965517241379
24740803	24722165	24766622	29	1,1,1,1,1,1,1,1,1,1,1,1,1,1,1,1,1,1,1,1,1,1,1,1,1,1,1,1,1,	()	0.0344827586207	0.0332936979786	0.0368608799049	0.965517241379
24745202	24728966	24777054	29	1,1,1,1,1,1,1,1,1,1,1,1,1,1,1,1,1,1,1,1,1,1,1,1,1,1,1,1,1,	()	0.0344827586207	0.0332936979786	0.0368608799049	0.965517241379
24766622	24740803	24784655	29	1,1,1,1,1,1,1,1,1,1,1,1,1,1,1,1,1,1,1,1,1,1,1,1,1,1,1,1,1,	()	0.0344827586207	0.0332936979786	0.0368608799049	0.965517241379
24777054	24745202	24795404	29	1,1,1,1,1,1,1,1,1,1,1,1,1,1,1,1,1,1,1,1,1,1,1,1,1,1,1,1,1,	()	0.0344827586207	0.0332936979786	0.0368608799049	0.965517241379
24784655	24766622	24801948	29	1,1,1,1,1,1,1,1,1,1,1,1,1,1,1,1,1,1,1,1,1,1,1,1,1,1,1,1,1,	()	0.0344827586207	0.0332936979786	0.0368608799049	0.965517241379
24795404	24777054	24809424	29	1,1,1,1,1,1,1,1,1,1,1,1,1,1,1,1,1,1,1,1,1,1,1,1,1,1,1,1,1,	()	0.0344827586207	0.0332936979786	0.0368608799049	0.965517241379
24801948	24784655	24812331	29	1,1,1,1,1,1,1,1,1,1,1,1,1,1,1,1,1,1,1,1,1,1,1,1,1,1,1,1,1,	()	0.0344827586207	0.0332936979786	0.0368608799049	0.965517241379
24809424	24795404	24823244	29	1,1,1,1,1,1,1,1,1,1,1,1,1,1,1,1,1,1,1,1,1,1,1,1,1,1,1,1,1,	()	0.0344827586207	0.0332936979786	0.0368608799049	0.965517241379
24812331	24801948	24840862	29	1,1,1,1,1,1,1,1,1,1,1,1,1,1,1,1,1,1,1,1,1,1,1,1,1,1,1,1,1,	()	0.0344827586207	0.0332936979786	0.0368608799049	0.965517241379
24823244	24809424	24863433	29	1,1,1,1,1,1,1,1,1,1,1,1,1,1,1,1,1,1,1,1,1,1,1,1,1,1,1,1,1,	()	0.0344827586207	0.0332936979786	0.0368608799049	0.965517241379
24840862	24812331	24886398	29	1,1,1,1,1,1,1,1,1,1,1,1,1,1,1,1,1,1,1,1,1,1,1,1,1,1,1,1,1,	()	0.0344827586207	0.0332936979786	0.0368608799049	0.965517241379
24863433	24823244	24907552	29	1,1,1,1,1,1,1,1,1,1,1,1,1,1,1,1,1,1,1,1,1,1,1,1,1,1,1,1,1,	()	0.0344827586207	0.0332936979786	0.0368608799049	0.965517241379
24886398	24840862	24925226	29	1,1,1,1,1,1,1,1,1,1,1,1,1,1,1,1,1,1,1,1,1,1,1,1,1,1,1,1,1,	()	0.0344827586207	0.0332936979786	0.0368608799049	0.965517241379
24907552	24863433	24944973	29	1,1,1,1,1,1,1,1,1,1,1,1,1,1,1,1,1,1,1,1,1,1,1,1,1,1,1,1,1,	()	0.0344827586207	0.0332936979786	0.0368608799049	0.965517241379
24925226	24886398	24966823	29	1,1,1,1,1,1,1,1,1,1,1,1,1,1,1,1,1,1,1,1,1,1,1,1,1,1,1,1,1,	()	0.0344827586207	0.0332936979786	0.0368608799049	0.965517241379
24944973	24907552	24984659	29	1,1,1,1,1,1,1,1,1,1,1,1,1,1,1,1,1,1,1,1,1,1,1,1,1,1,1,1,1,	()	0.0344827586207	0.0332936979786	0.0368608799049	0.965517241379
24966823	24925226	24999148	29	1,1,1,1,1,1,1,1,1,1,1,1,1,1,1,1,1,1,1,1,1,1,1,1,1,1,1,1,1,	()	0.0344827586207	0.0332936979786	0.0368608799049	0.965517241379
24984659	24944973	25007467	29	1,1,1,1,1,1,1,1,1,1,1,1,1,1,1,1,1,1,1,1,1,1,1,1,1,1,1,1,1,	()	0.0344827586207	0.0332936979786	0.0368608799049	0.965517241379
24999148	24966823	25011959	25	4,2,	(1,11,16,17,)(20,22,)	0.05112960761	0.0321046373365	0.0701545778835	0.627906976744
25007467	24984659	25021951	27	3,	(1,11,17,)	0.0416171224732	0.0309155766944	0.0416171224732	0.742857142857
25011959	24999148	25032979	28	2,	(1,11,)	0.0368608799049	0.0321046373365	0.0368608799049	0.870967741935
25021951	25007467	25038994	29	1,1,1,1,1,1,1,1,1,1,1,1,1,1,1,1,1,1,1,1,1,1,1,1,1,1,1,1,1,	()	0.0344827586207	0.0332936979786	0.0368608799049	0.965517241379
25032979	25011959	25056658	29	1,1,1,1,1,1,1,1,1,1,1,1,1,1,1,1,1,1,1,1,1,1,1,1,1,1,1,1,1,	()	0.0344827586207	0.0332936979786	0.0368608799049	0.965517241379
25038994	25021951	25070484	29	1,1,1,1,1,1,1,1,1,1,1,1,1,1,1,1,1,1,1,1,1,1,1,1,1,1,1,1,1,	()	0.0344827586207	0.0332936979786	0.0368608799049	0.965517241379
25056658	25032979	25087965	29	1,1,1,1,1,1,1,1,1,1,1,1,1,1,1,1,1,1,1,1,1,1,1,1,1,1,1,1,1,	()	0.0344827586207	0.0332936979786	0.0368608799049	0.965517241379
25070484	25038994	25096467	29	1,1,1,1,1,1,1,1,1,1,1,1,1,1,1,1,1,1,1,1,1,1,1,1,1,1,1,1,1,	()	0.0344827586207	0.0332936979786	0.0368608799049	0.965517241379
25087965	25056658	25108608	29	1,1,1,1,1,1,1,1,1,1,1,1,1,1,1,1,1,1,1,1,1,1,1,1,1,1,1,1,1,	()	0.0344827586207	0.0332936979786	0.0368608799049	0.965517241379
25096467	25070484	25116976	29	1,1,1,1,1,1,1,1,1,1,1,1,1,1,1,1,1,1,1,1,1,1,1,1,1,1,1,1,1,	()	0.0344827586207	0.0332936979786	0.0368608799049	0.965517241379
25108608	25087965	25125639	29	1,1,1,1,1,1,1,1,1,1,1,1,1,1,1,1,1,1,1,1,1,1,1,1,1,1,1,1,1,	()	0.0344827586207	0.0332936979786	0.0368608799049	0.965517241379
25116976	25096467	25133823	29	1,1,1,1,1,1,1,1,1,1,1,1,1,1,1,1,1,1,1,1,1,1,1,1,1,1,1,1,1,	()	0.0344827586207	0.0332936979786	0.0368608799049	0.965517241379
25125639	25108608	25143140	29	1,1,1,1,1,1,1,1,1,1,1,1,1,1,1,1,1,1,1,1,1,1,1,1,1,1,1,1,1,	()	0.0344827586207	0.0332936979786	0.0368608799049	0.965517241379
25133823	25116976	25150775	29	1,1,1,1,1,1,1,1,1,1,1,1,1,1,1,1,1,1,1,1,1,1,1,1,1,1,1,1,1,	()	0.0344827586207	0.0332936979786	0.0368608799049	0.965517241379
25143140	25125639	25157152	28	2,	(20,28,)	0.0368608799049	0.0321046373365	0.0368608799049	0.870967741935
25150775	25133823	25160783	29	1,1,1,1,1,1,1,1,1,1,1,1,1,1,1,1,1,1,1,1,1,1,1,1,1,1,1,1,1,	()	0.0344827586207	0.0332936979786	0.0368608799049	0.965517241379
25157152	25143140	25174918	29	1,1,1,1,1,1,1,1,1,1,1,1,1,1,1,1,1,1,1,1,1,1,1,1,1,1,1,1,1,	()	0.0344827586207	0.0332936979786	0.0368608799049	0.965517241379
25160783	25150775	25183066	29	1,1,1,1,1,1,1,1,1,1,1,1,1,1,1,1,1,1,1,1,1,1,1,1,1,1,1,1,1,	()	0.0344827586207	0.0332936979786	0.0368608799049	0.965517241379
25174918	25157152	25191269	29	1,1,1,1,1,1,1,1,1,1,1,1,1,1,1,1,1,1,1,1,1,1,1,1,1,1,1,1,1,	()	0.0344827586207	0.0332936979786	0.0368608799049	0.965517241379
25183066	25160783	25196116	29	1,1,1,1,1,1,1,1,1,1,1,1,1,1,1,1,1,1,1,1,1,1,1,1,1,1,1,1,1,	()	0.0344827586207	0.0332936979786	0.0368608799049	0.965517241379
25191269	25174918	25207542	29	1,1,1,1,1,1,1,1,1,1,1,1,1,1,1,1,1,1,1,1,1,1,1,1,1,1,1,1,1,	()	0.0344827586207	0.0332936979786	0.0368608799049	0.965517241379
25196116	25183066	25211321	29	1,1,1,1,1,1,1,1,1,1,1,1,1,1,1,1,1,1,1,1,1,1,1,1,1,1,1,1,1,	()	0.0344827586207	0.0332936979786	0.0368608799049	0.965517241379
25207542	25191269	25221023	29	1,1,1,1,1,1,1,1,1,1,1,1,1,1,1,1,1,1,1,1,1,1,1,1,1,1,1,1,1,	()	0.0344827586207	0.0332936979786	0.0368608799049	0.965517241379
25211321	25196116	25231765	29	1,1,1,1,1,1,1,1,1,1,1,1,1,1,1,1,1,1,1,1,1,1,1,1,1,1,1,1,1,	()	0.0344827586207	0.0332936979786	0.0368608799049	0.965517241379
25221023	25207542	25240246	29	1,1,1,1,1,1,1,1,1,1,1,1,1,1,1,1,1,1,1,1,1,1,1,1,1,1,1,1,1,	()	0.0344827586207	0.0332936979786	0.0368608799049	0.965517241379
25231765	25211321	25248893	29	1,1,1,1,1,1,1,1,1,1,1,1,1,1,1,1,1,1,1,1,1,1,1,1,1,1,1,1,1,	()	0.0344827586207	0.0332936979786	0.0368608799049	0.965517241379
25240246	25221023	25259923	29	1,1,1,1,1,1,1,1,1,1,1,1,1,1,1,1,1,1,1,1,1,1,1,1,1,1,1,1,1,	()	0.0344827586207	0.0332936979786	0.0368608799049	0.965517241379
25248893	25231765	25261682	28	2,	(9,17,)	0.0368608799049	0.0321046373365	0.0368608799049	0.870967741935
25259923	25240246	25264578	27	3,	(9,11,17,)	0.0416171224732	0.0309155766944	0.0416171224732	0.742857142857
25261682	25248893	25268459	26	4,	(9,11,16,17,)	0.0487514863258	0.0297265160523	0.0487514863258	0.609756097561
25264578	25259923	25276971	29	1,1,1,1,1,1,1,1,1,1,1,1,1,1,1,1,1,1,1,1,1,1,1,1,1,1,1,1,1,	()	0.0344827586207	0.0332936979786	0.0368608799049	0.965517241379
25268459	25261682	25289347	29	1,1,1,1,1,1,1,1,1,1,1,1,1,1,1,1,1,1,1,1,1,1,1,1,1,1,1,1,1,	()	0.0344827586207	0.0332936979786	0.0368608799049	0.965517241379
25276971	25264578	25289534	29	1,1,1,1,1,1,1,1,1,1,1,1,1,1,1,1,1,1,1,1,1,1,1,1,1,1,1,1,1,	()	0.0344827586207	0.0332936979786	0.0368608799049	0.965517241379
25289347	25268459	25289747	29	1,1,1,1,1,1,1,1,1,1,1,1,1,1,1,1,1,1,1,1,1,1,1,1,1,1,1,1,1,	()	0.0344827586207	0.0332936979786	0.0368608799049	0.965517241379
25289534	25276971	25291257	29	1,1,1,1,1,1,1,1,1,1,1,1,1,1,1,1,1,1,1,1,1,1,1,1,1,1,1,1,1,	()	0.0344827586207	0.0332936979786	0.0368608799049	0.965517241379
25289747	25289347	25295311	29	1,1,1,1,1,1,1,1,1,1,1,1,1,1,1,1,1,1,1,1,1,1,1,1,1,1,1,1,1,	()	0.0344827586207	0.0332936979786	0.0368608799049	0.965517241379
25291257	25289534	25303812	29	1,1,1,1,1,1,1,1,1,1,1,1,1,1,1,1,1,1,1,1,1,1,1,1,1,1,1,1,1,	()	0.0344827586207	0.0332936979786	0.0368608799049	0.965517241379
25295311	25289747	25306047	29	1,1,1,1,1,1,1,1,1,1,1,1,1,1,1,1,1,1,1,1,1,1,1,1,1,1,1,1,1,	()	0.0344827586207	0.0332936979786	0.0368608799049	0.965517241379
25303812	25291257	25310801	29	1,1,1,1,1,1,1,1,1,1,1,1,1,1,1,1,1,1,1,1,1,1,1,1,1,1,1,1,1,	()	0.0344827586207	0.0332936979786	0.0368608799049	0.965517241379
25306047	25295311	25316015	29	1,1,1,1,1,1,1,1,1,1,1,1,1,1,1,1,1,1,1,1,1,1,1,1,1,1,1,1,1,	()	0.0344827586207	0.0332936979786	0.0368608799049	0.965517241379
25310801	25303812	25323428	29	1,1,1,1,1,1,1,1,1,1,1,1,1,1,1,1,1,1,1,1,1,1,1,1,1,1,1,1,1,	()	0.0344827586207	0.0332936979786	0.0368608799049	0.965517241379
25316015	25306047	25330090	29	1,1,1,1,1,1,1,1,1,1,1,1,1,1,1,1,1,1,1,1,1,1,1,1,1,1,1,1,1,	()	0.0344827586207	0.0332936979786	0.0368608799049	0.965517241379
25323428	25310801	25333223	29	1,1,1,1,1,1,1,1,1,1,1,1,1,1,1,1,1,1,1,1,1,1,1,1,1,1,1,1,1,	()	0.0344827586207	0.0332936979786	0.0368608799049	0.965517241379
25330090	25316015	25337571	28	2,	(16,28,)	0.0368608799049	0.0321046373365	0.0368608799049	0.870967741935
25333223	25323428	25343905	28	2,	(16,28,)	0.0368608799049	0.0321046373365	0.0368608799049	0.870967741935
25337571	25330090	25350514	29	1,1,1,1,1,1,1,1,1,1,1,1,1,1,1,1,1,1,1,1,1,1,1,1,1,1,1,1,1,	()	0.0344827586207	0.0332936979786	0.0368608799049	0.965517241379
25343905	25333223	25359482	29	1,1,1,1,1,1,1,1,1,1,1,1,1,1,1,1,1,1,1,1,1,1,1,1,1,1,1,1,1,	()	0.0344827586207	0.0332936979786	0.0368608799049	0.965517241379
25350514	25337571	25364130	29	1,1,1,1,1,1,1,1,1,1,1,1,1,1,1,1,1,1,1,1,1,1,1,1,1,1,1,1,1,	()	0.0344827586207	0.0332936979786	0.0368608799049	0.965517241379
25359482	25343905	25367853	29	1,1,1,1,1,1,1,1,1,1,1,1,1,1,1,1,1,1,1,1,1,1,1,1,1,1,1,1,1,	()	0.0344827586207	0.0332936979786	0.0368608799049	0.965517241379
25364130	25350514	25373198	29	1,1,1,1,1,1,1,1,1,1,1,1,1,1,1,1,1,1,1,1,1,1,1,1,1,1,1,1,1,	()	0.0344827586207	0.0332936979786	0.0368608799049	0.965517241379
25367853	25359482	25378869	29	1,1,1,1,1,1,1,1,1,1,1,1,1,1,1,1,1,1,1,1,1,1,1,1,1,1,1,1,1,	()	0.0344827586207	0.0332936979786	0.0368608799049	0.965517241379
25373198	25364130	25382082	29	1,1,1,1,1,1,1,1,1,1,1,1,1,1,1,1,1,1,1,1,1,1,1,1,1,1,1,1,1,	()	0.0344827586207	0.0332936979786	0.0368608799049	0.965517241379
25378869	25367853	25384940	29	1,1,1,1,1,1,1,1,1,1,1,1,1,1,1,1,1,1,1,1,1,1,1,1,1,1,1,1,1,	()	0.0344827586207	0.0332936979786	0.0368608799049	0.965517241379
25382082	25373198	25390943	28	2,	(11,22,)	0.0368608799049	0.0321046373365	0.0368608799049	0.870967741935
25384940	25378869	25399658	29	1,1,1,1,1,1,1,1,1,1,1,1,1,1,1,1,1,1,1,1,1,1,1,1,1,1,1,1,1,	()	0.0344827586207	0.0332936979786	0.0368608799049	0.965517241379
25390943	25382082	25406368	29	1,1,1,1,1,1,1,1,1,1,1,1,1,1,1,1,1,1,1,1,1,1,1,1,1,1,1,1,1,	()	0.0344827586207	0.0332936979786	0.0368608799049	0.965517241379
25399658	25384940	25413364	29	1,1,1,1,1,1,1,1,1,1,1,1,1,1,1,1,1,1,1,1,1,1,1,1,1,1,1,1,1,	()	0.0344827586207	0.0332936979786	0.0368608799049	0.965517241379
25406368	25390943	25420714	29	1,1,1,1,1,1,1,1,1,1,1,1,1,1,1,1,1,1,1,1,1,1,1,1,1,1,1,1,1,	()	0.0344827586207	0.0332936979786	0.0368608799049	0.965517241379
25413364	25399658	25426911	28	2,	(16,17,)	0.0368608799049	0.0321046373365	0.0368608799049	0.870967741935
25420714	25406368	25430387	29	1,1,1,1,1,1,1,1,1,1,1,1,1,1,1,1,1,1,1,1,1,1,1,1,1,1,1,1,1,	()	0.0344827586207	0.0332936979786	0.0368608799049	0.965517241379
25426911	25413364	25437397	29	1,1,1,1,1,1,1,1,1,1,1,1,1,1,1,1,1,1,1,1,1,1,1,1,1,1,1,1,1,	()	0.0344827586207	0.0332936979786	0.0368608799049	0.965517241379
25430387	25420714	25450453	29	1,1,1,1,1,1,1,1,1,1,1,1,1,1,1,1,1,1,1,1,1,1,1,1,1,1,1,1,1,	()	0.0344827586207	0.0332936979786	0.0368608799049	0.965517241379
25437397	25426911	25463827	29	1,1,1,1,1,1,1,1,1,1,1,1,1,1,1,1,1,1,1,1,1,1,1,1,1,1,1,1,1,	()	0.0344827586207	0.0332936979786	0.0368608799049	0.965517241379
25450453	25430387	25477308	29	1,1,1,1,1,1,1,1,1,1,1,1,1,1,1,1,1,1,1,1,1,1,1,1,1,1,1,1,1,	()	0.0344827586207	0.0332936979786	0.0368608799049	0.965517241379
25463827	25437397	25494839	29	1,1,1,1,1,1,1,1,1,1,1,1,1,1,1,1,1,1,1,1,1,1,1,1,1,1,1,1,1,	()	0.0344827586207	0.0332936979786	0.0368608799049	0.965517241379
25477308	25450453	25500705	29	1,1,1,1,1,1,1,1,1,1,1,1,1,1,1,1,1,1,1,1,1,1,1,1,1,1,1,1,1,	()	0.0344827586207	0.0332936979786	0.0368608799049	0.965517241379
25494839	25463827	25505692	29	1,1,1,1,1,1,1,1,1,1,1,1,1,1,1,1,1,1,1,1,1,1,1,1,1,1,1,1,1,	()	0.0344827586207	0.0332936979786	0.0368608799049	0.965517241379
25500705	25477308	25514021	28	2,	(16,28,)	0.0368608799049	0.0321046373365	0.0368608799049	0.870967741935
25505692	25494839	25526989	28	2,	(16,28,)	0.0368608799049	0.0321046373365	0.0368608799049	0.870967741935
25514021	25500705	25538044	28	2,	(16,28,)	0.0368608799049	0.0321046373365	0.0368608799049	0.870967741935
25526989	25505692	25542992	29	1,1,1,1,1,1,1,1,1,1,1,1,1,1,1,1,1,1,1,1,1,1,1,1,1,1,1,1,1,	()	0.0344827586207	0.0332936979786	0.0368608799049	0.965517241379
25538044	25514021	25549256	26	3,2,	(8,13,28,)(10,14,)	0.0439952437574	0.0332936979786	0.0582639714625	0.756756756757
25542992	25526989	25556304	25	3,2,2,	(8,13,28,)(10,14,)(15,19,)	0.0463733650416	0.0356718192628	0.0606420927467	0.769230769231
25549256	25538044	25561893	26	2,2,2,	(15,19,)(10,14,)(13,28,)	0.0416171224732	0.0368608799049	0.05112960761	0.885714285714
25556304	25542992	25566123	28	2,	(2,13,)	0.0368608799049	0.0321046373365	0.0368608799049	0.870967741935
25561893	25549256	25573520	28	2,	(2,13,)	0.0368608799049	0.0321046373365	0.0368608799049	0.870967741935
25566123	25556304	25581364	28	2,	(2,13,)	0.0368608799049	0.0321046373365	0.0368608799049	0.870967741935
25573520	25561893	25592336	29	1,1,1,1,1,1,1,1,1,1,1,1,1,1,1,1,1,1,1,1,1,1,1,1,1,1,1,1,1,	()	0.0344827586207	0.0332936979786	0.0368608799049	0.965517241379
25581364	25566123	25603202	29	1,1,1,1,1,1,1,1,1,1,1,1,1,1,1,1,1,1,1,1,1,1,1,1,1,1,1,1,1,	()	0.0344827586207	0.0332936979786	0.0368608799049	0.965517241379
25592336	25573520	25612670	29	1,1,1,1,1,1,1,1,1,1,1,1,1,1,1,1,1,1,1,1,1,1,1,1,1,1,1,1,1,	()	0.0344827586207	0.0332936979786	0.0368608799049	0.965517241379
25603202	25581364	25615174	29	1,1,1,1,1,1,1,1,1,1,1,1,1,1,1,1,1,1,1,1,1,1,1,1,1,1,1,1,1,	()	0.0344827586207	0.0332936979786	0.0368608799049	0.965517241379
25612670	25592336	25616887	29	1,1,1,1,1,1,1,1,1,1,1,1,1,1,1,1,1,1,1,1,1,1,1,1,1,1,1,1,1,	()	0.0344827586207	0.0332936979786	0.0368608799049	0.965517241379
25615174	25603202	25617887	29	1,1,1,1,1,1,1,1,1,1,1,1,1,1,1,1,1,1,1,1,1,1,1,1,1,1,1,1,1,	()	0.0344827586207	0.0332936979786	0.0368608799049	0.965517241379
25616887	25612670	25618744	29	1,1,1,1,1,1,1,1,1,1,1,1,1,1,1,1,1,1,1,1,1,1,1,1,1,1,1,1,1,	()	0.0344827586207	0.0332936979786	0.0368608799049	0.965517241379
25617887	25615174	25620519	29	1,1,1,1,1,1,1,1,1,1,1,1,1,1,1,1,1,1,1,1,1,1,1,1,1,1,1,1,1,	()	0.0344827586207	0.0332936979786	0.0368608799049	0.965517241379
25618744	25616887	25621251	29	1,1,1,1,1,1,1,1,1,1,1,1,1,1,1,1,1,1,1,1,1,1,1,1,1,1,1,1,1,	()	0.0344827586207	0.0332936979786	0.0368608799049	0.965517241379
25620519	25617887	25626649	29	1,1,1,1,1,1,1,1,1,1,1,1,1,1,1,1,1,1,1,1,1,1,1,1,1,1,1,1,1,	()	0.0344827586207	0.0332936979786	0.0368608799049	0.965517241379
25621251	25618744	25644337	29	1,1,1,1,1,1,1,1,1,1,1,1,1,1,1,1,1,1,1,1,1,1,1,1,1,1,1,1,1,	()	0.0344827586207	0.0332936979786	0.0368608799049	0.965517241379
25626649	25620519	25655997	28	2,	(15,19,)	0.0368608799049	0.0321046373365	0.0368608799049	0.870967741935
25644337	25621251	25663094	29	1,1,1,1,1,1,1,1,1,1,1,1,1,1,1,1,1,1,1,1,1,1,1,1,1,1,1,1,1,	()	0.0344827586207	0.0332936979786	0.0368608799049	0.965517241379
25655997	25626649	25668415	29	1,1,1,1,1,1,1,1,1,1,1,1,1,1,1,1,1,1,1,1,1,1,1,1,1,1,1,1,1,	()	0.0344827586207	0.0332936979786	0.0368608799049	0.965517241379
25663094	25644337	25679612	29	1,1,1,1,1,1,1,1,1,1,1,1,1,1,1,1,1,1,1,1,1,1,1,1,1,1,1,1,1,	()	0.0344827586207	0.0332936979786	0.0368608799049	0.965517241379
25668415	25655997	25693917	29	1,1,1,1,1,1,1,1,1,1,1,1,1,1,1,1,1,1,1,1,1,1,1,1,1,1,1,1,1,	()	0.0344827586207	0.0332936979786	0.0368608799049	0.965517241379
25679612	25663094	25703876	29	1,1,1,1,1,1,1,1,1,1,1,1,1,1,1,1,1,1,1,1,1,1,1,1,1,1,1,1,1,	()	0.0344827586207	0.0332936979786	0.0368608799049	0.965517241379
25693917	25668415	25719126	29	1,1,1,1,1,1,1,1,1,1,1,1,1,1,1,1,1,1,1,1,1,1,1,1,1,1,1,1,1,	()	0.0344827586207	0.0332936979786	0.0368608799049	0.965517241379
25703876	25679612	25737189	29	1,1,1,1,1,1,1,1,1,1,1,1,1,1,1,1,1,1,1,1,1,1,1,1,1,1,1,1,1,	()	0.0344827586207	0.0332936979786	0.0368608799049	0.965517241379
25719126	25693917	25747710	29	1,1,1,1,1,1,1,1,1,1,1,1,1,1,1,1,1,1,1,1,1,1,1,1,1,1,1,1,1,	()	0.0344827586207	0.0332936979786	0.0368608799049	0.965517241379
25737189	25703876	25757208	28	2,	(6,22,)	0.0368608799049	0.0321046373365	0.0368608799049	0.870967741935
25747710	25719126	25765659	29	1,1,1,1,1,1,1,1,1,1,1,1,1,1,1,1,1,1,1,1,1,1,1,1,1,1,1,1,1,	()	0.0344827586207	0.0332936979786	0.0368608799049	0.965517241379
25757208	25737189	25774819	29	1,1,1,1,1,1,1,1,1,1,1,1,1,1,1,1,1,1,1,1,1,1,1,1,1,1,1,1,1,	()	0.0344827586207	0.0332936979786	0.0368608799049	0.965517241379
25765659	25747710	25780506	28	2,	(15,24,)	0.0368608799049	0.0321046373365	0.0368608799049	0.870967741935
25774819	25757208	25788492	29	1,1,1,1,1,1,1,1,1,1,1,1,1,1,1,1,1,1,1,1,1,1,1,1,1,1,1,1,1,	()	0.0344827586207	0.0332936979786	0.0368608799049	0.965517241379
25780506	25765659	25804868	29	1,1,1,1,1,1,1,1,1,1,1,1,1,1,1,1,1,1,1,1,1,1,1,1,1,1,1,1,1,	()	0.0344827586207	0.0332936979786	0.0368608799049	0.965517241379
25788492	25774819	25814009	29	1,1,1,1,1,1,1,1,1,1,1,1,1,1,1,1,1,1,1,1,1,1,1,1,1,1,1,1,1,	()	0.0344827586207	0.0332936979786	0.0368608799049	0.965517241379
25804868	25780506	25818914	28	2,	(26,27,)	0.0368608799049	0.0321046373365	0.0368608799049	0.870967741935
25814009	25788492	25823940	29	1,1,1,1,1,1,1,1,1,1,1,1,1,1,1,1,1,1,1,1,1,1,1,1,1,1,1,1,1,	()	0.0344827586207	0.0332936979786	0.0368608799049	0.965517241379
25818914	25804868	25829931	29	1,1,1,1,1,1,1,1,1,1,1,1,1,1,1,1,1,1,1,1,1,1,1,1,1,1,1,1,1,	()	0.0344827586207	0.0332936979786	0.0368608799049	0.965517241379
25823940	25814009	25837154	29	1,1,1,1,1,1,1,1,1,1,1,1,1,1,1,1,1,1,1,1,1,1,1,1,1,1,1,1,1,	()	0.0344827586207	0.0332936979786	0.0368608799049	0.965517241379
25829931	25818914	25842244	29	1,1,1,1,1,1,1,1,1,1,1,1,1,1,1,1,1,1,1,1,1,1,1,1,1,1,1,1,1,	()	0.0344827586207	0.0332936979786	0.0368608799049	0.965517241379
25837154	25823940	25850836	27	3,	(8,10,26,)	0.0416171224732	0.0309155766944	0.0416171224732	0.742857142857
25842244	25829931	25861133	28	2,	(10,26,)	0.0368608799049	0.0321046373365	0.0368608799049	0.870967741935
25850836	25837154	25890724	29	1,1,1,1,1,1,1,1,1,1,1,1,1,1,1,1,1,1,1,1,1,1,1,1,1,1,1,1,1,	()	0.0344827586207	0.0332936979786	0.0368608799049	0.965517241379
25861133	25842244	25898827	29	1,1,1,1,1,1,1,1,1,1,1,1,1,1,1,1,1,1,1,1,1,1,1,1,1,1,1,1,1,	()	0.0344827586207	0.0332936979786	0.0368608799049	0.965517241379
25890724	25850836	25902073	29	1,1,1,1,1,1,1,1,1,1,1,1,1,1,1,1,1,1,1,1,1,1,1,1,1,1,1,1,1,	()	0.0344827586207	0.0332936979786	0.0368608799049	0.965517241379
25898827	25861133	25903890	29	1,1,1,1,1,1,1,1,1,1,1,1,1,1,1,1,1,1,1,1,1,1,1,1,1,1,1,1,1,	()	0.0344827586207	0.0332936979786	0.0368608799049	0.965517241379
25902073	25890724	25907932	26	3,2,	(2,8,27,)(4,11,)	0.0439952437574	0.0332936979786	0.0582639714625	0.756756756757
25903890	25898827	25919689	29	1,1,1,1,1,1,1,1,1,1,1,1,1,1,1,1,1,1,1,1,1,1,1,1,1,1,1,1,1,	()	0.0344827586207	0.0332936979786	0.0368608799049	0.965517241379
25907932	25902073	25927750	28	2,	(10,26,)	0.0368608799049	0.0321046373365	0.0368608799049	0.870967741935
25919689	25903890	25938445	27	2,2,	(14,23,)(10,26,)	0.0392390011891	0.0344827586207	0.0487514863258	0.878787878788
25927750	25907932	25943332	26	2,2,2,	(19,20,)(14,23,)(10,26,)	0.0416171224732	0.0368608799049	0.05112960761	0.885714285714
25938445	25919689	25948904	24	4,2,2,	(8,10,13,26,)(14,23,)(19,20,)	0.0535077288942	0.0344827586207	0.0725326991677	0.644444444444
25943332	25927750	25955221	28	2,	(19,20,)	0.0368608799049	0.0321046373365	0.0368608799049	0.870967741935
25948904	25938445	25961301	28	2,	(15,24,)	0.0368608799049	0.0321046373365	0.0368608799049	0.870967741935
25955221	25943332	25966007	28	2,	(15,24,)	0.0368608799049	0.0321046373365	0.0368608799049	0.870967741935
25961301	25948904	25975551	28	2,	(7,24,)	0.0368608799049	0.0321046373365	0.0368608799049	0.870967741935
25966007	25955221	25982799	28	2,	(8,26,)	0.0368608799049	0.0321046373365	0.0368608799049	0.870967741935
25975551	25961301	25986578	29	1,1,1,1,1,1,1,1,1,1,1,1,1,1,1,1,1,1,1,1,1,1,1,1,1,1,1,1,1,	()	0.0344827586207	0.0332936979786	0.0368608799049	0.965517241379
25982799	25966007	25990950	29	1,1,1,1,1,1,1,1,1,1,1,1,1,1,1,1,1,1,1,1,1,1,1,1,1,1,1,1,1,	()	0.0344827586207	0.0332936979786	0.0368608799049	0.965517241379
25986578	25975551	25996935	29	1,1,1,1,1,1,1,1,1,1,1,1,1,1,1,1,1,1,1,1,1,1,1,1,1,1,1,1,1,	()	0.0344827586207	0.0332936979786	0.0368608799049	0.965517241379
25990950	25982799	26006174	29	1,1,1,1,1,1,1,1,1,1,1,1,1,1,1,1,1,1,1,1,1,1,1,1,1,1,1,1,1,	()	0.0344827586207	0.0332936979786	0.0368608799049	0.965517241379
25996935	25986578	26014314	28	2,	(8,13,)	0.0368608799049	0.0321046373365	0.0368608799049	0.870967741935
26006174	25990950	26023632	28	2,	(8,26,)	0.0368608799049	0.0321046373365	0.0368608799049	0.870967741935
26014314	25996935	26030480	27	3,	(8,14,26,)	0.0416171224732	0.0309155766944	0.0416171224732	0.742857142857
26023632	26006174	26040168	27	3,	(8,14,26,)	0.0416171224732	0.0309155766944	0.0416171224732	0.742857142857
26030480	26014314	26052707	27	3,	(8,14,26,)	0.0416171224732	0.0309155766944	0.0416171224732	0.742857142857
26040168	26023632	26061588	28	2,	(8,14,)	0.0368608799049	0.0321046373365	0.0368608799049	0.870967741935
26052707	26030480	26072444	28	2,	(8,14,)	0.0368608799049	0.0321046373365	0.0368608799049	0.870967741935
26061588	26040168	26084080	28	2,	(8,14,)	0.0368608799049	0.0321046373365	0.0368608799049	0.870967741935
26072444	26052707	26089871	27	3,	(7,8,14,)	0.0416171224732	0.0309155766944	0.0416171224732	0.742857142857
26084080	26061588	26108939	29	1,1,1,1,1,1,1,1,1,1,1,1,1,1,1,1,1,1,1,1,1,1,1,1,1,1,1,1,1,	()	0.0344827586207	0.0332936979786	0.0368608799049	0.965517241379
26089871	26072444	26121843	29	1,1,1,1,1,1,1,1,1,1,1,1,1,1,1,1,1,1,1,1,1,1,1,1,1,1,1,1,1,	()	0.0344827586207	0.0332936979786	0.0368608799049	0.965517241379
26108939	26084080	26128766	29	1,1,1,1,1,1,1,1,1,1,1,1,1,1,1,1,1,1,1,1,1,1,1,1,1,1,1,1,1,	()	0.0344827586207	0.0332936979786	0.0368608799049	0.965517241379
26121843	26089871	26131967	29	1,1,1,1,1,1,1,1,1,1,1,1,1,1,1,1,1,1,1,1,1,1,1,1,1,1,1,1,1,	()	0.0344827586207	0.0332936979786	0.0368608799049	0.965517241379
26128766	26108939	26152306	29	1,1,1,1,1,1,1,1,1,1,1,1,1,1,1,1,1,1,1,1,1,1,1,1,1,1,1,1,1,	()	0.0344827586207	0.0332936979786	0.0368608799049	0.965517241379
26131967	26121843	26172412	29	1,1,1,1,1,1,1,1,1,1,1,1,1,1,1,1,1,1,1,1,1,1,1,1,1,1,1,1,1,	()	0.0344827586207	0.0332936979786	0.0368608799049	0.965517241379
26152306	26128766	26179281	29	1,1,1,1,1,1,1,1,1,1,1,1,1,1,1,1,1,1,1,1,1,1,1,1,1,1,1,1,1,	()	0.0344827586207	0.0332936979786	0.0368608799049	0.965517241379
26172412	26131967	26186247	29	1,1,1,1,1,1,1,1,1,1,1,1,1,1,1,1,1,1,1,1,1,1,1,1,1,1,1,1,1,	()	0.0344827586207	0.0332936979786	0.0368608799049	0.965517241379
26179281	26152306	26194289	27	3,	(14,16,26,)	0.0416171224732	0.0309155766944	0.0416171224732	0.742857142857
26186247	26172412	26201695	27	3,	(14,16,26,)	0.0416171224732	0.0309155766944	0.0416171224732	0.742857142857
26194289	26179281	26211706	28	2,	(14,26,)	0.0368608799049	0.0321046373365	0.0368608799049	0.870967741935
26201695	26186247	26218042	28	2,	(14,26,)	0.0368608799049	0.0321046373365	0.0368608799049	0.870967741935
26211706	26194289	26224828	27	2,2,	(14,26,)(7,16,)	0.0392390011891	0.0344827586207	0.0487514863258	0.878787878788
26218042	26201695	26229198	27	2,2,	(7,16,)(14,26,)	0.0392390011891	0.0344827586207	0.0487514863258	0.878787878788
26224828	26211706	26233809	24	4,2,2,	(7,14,16,26,)(2,4,)(11,19,)	0.0535077288942	0.0344827586207	0.0725326991677	0.644444444444
26229198	26218042	26239044	24	4,2,2,	(7,14,16,26,)(10,15,)(2,4,)	0.0535077288942	0.0344827586207	0.0725326991677	0.644444444444
26233809	26224828	26244920	29	1,1,1,1,1,1,1,1,1,1,1,1,1,1,1,1,1,1,1,1,1,1,1,1,1,1,1,1,1,	()	0.0344827586207	0.0332936979786	0.0368608799049	0.965517241379
26239044	26229198	26248851	29	1,1,1,1,1,1,1,1,1,1,1,1,1,1,1,1,1,1,1,1,1,1,1,1,1,1,1,1,1,	()	0.0344827586207	0.0332936979786	0.0368608799049	0.965517241379
26244920	26233809	26250699	29	1,1,1,1,1,1,1,1,1,1,1,1,1,1,1,1,1,1,1,1,1,1,1,1,1,1,1,1,1,	()	0.0344827586207	0.0332936979786	0.0368608799049	0.965517241379
26248851	26239044	26252565	29	1,1,1,1,1,1,1,1,1,1,1,1,1,1,1,1,1,1,1,1,1,1,1,1,1,1,1,1,1,	()	0.0344827586207	0.0332936979786	0.0368608799049	0.965517241379
26250699	26244920	26261839	29	1,1,1,1,1,1,1,1,1,1,1,1,1,1,1,1,1,1,1,1,1,1,1,1,1,1,1,1,1,	()	0.0344827586207	0.0332936979786	0.0368608799049	0.965517241379
26252565	26248851	26269150	29	1,1,1,1,1,1,1,1,1,1,1,1,1,1,1,1,1,1,1,1,1,1,1,1,1,1,1,1,1,	()	0.0344827586207	0.0332936979786	0.0368608799049	0.965517241379
26261839	26250699	26280324	29	1,1,1,1,1,1,1,1,1,1,1,1,1,1,1,1,1,1,1,1,1,1,1,1,1,1,1,1,1,	()	0.0344827586207	0.0332936979786	0.0368608799049	0.965517241379
26269150	26252565	26286515	29	1,1,1,1,1,1,1,1,1,1,1,1,1,1,1,1,1,1,1,1,1,1,1,1,1,1,1,1,1,	()	0.0344827586207	0.0332936979786	0.0368608799049	0.965517241379
26280324	26261839	26290270	27	3,	(7,8,14,)	0.0416171224732	0.0309155766944	0.0416171224732	0.742857142857
26286515	26269150	26297364	28	2,	(7,8,)	0.0368608799049	0.0321046373365	0.0368608799049	0.870967741935
26290270	26280324	26302852	27	2,2,	(7,8,)(14,26,)	0.0392390011891	0.0344827586207	0.0487514863258	0.878787878788
26297364	26286515	26314405	29	1,1,1,1,1,1,1,1,1,1,1,1,1,1,1,1,1,1,1,1,1,1,1,1,1,1,1,1,1,	()	0.0344827586207	0.0332936979786	0.0368608799049	0.965517241379
26302852	26290270	26323814	29	1,1,1,1,1,1,1,1,1,1,1,1,1,1,1,1,1,1,1,1,1,1,1,1,1,1,1,1,1,	()	0.0344827586207	0.0332936979786	0.0368608799049	0.965517241379
26314405	26297364	26338238	29	1,1,1,1,1,1,1,1,1,1,1,1,1,1,1,1,1,1,1,1,1,1,1,1,1,1,1,1,1,	()	0.0344827586207	0.0332936979786	0.0368608799049	0.965517241379
26323814	26302852	26347549	29	1,1,1,1,1,1,1,1,1,1,1,1,1,1,1,1,1,1,1,1,1,1,1,1,1,1,1,1,1,	()	0.0344827586207	0.0332936979786	0.0368608799049	0.965517241379
26338238	26314405	26353037	29	1,1,1,1,1,1,1,1,1,1,1,1,1,1,1,1,1,1,1,1,1,1,1,1,1,1,1,1,1,	()	0.0344827586207	0.0332936979786	0.0368608799049	0.965517241379
26347549	26323814	26358226	29	1,1,1,1,1,1,1,1,1,1,1,1,1,1,1,1,1,1,1,1,1,1,1,1,1,1,1,1,1,	()	0.0344827586207	0.0332936979786	0.0368608799049	0.965517241379
26353037	26338238	26361220	29	1,1,1,1,1,1,1,1,1,1,1,1,1,1,1,1,1,1,1,1,1,1,1,1,1,1,1,1,1,	()	0.0344827586207	0.0332936979786	0.0368608799049	0.965517241379
26358226	26347549	26364123	29	1,1,1,1,1,1,1,1,1,1,1,1,1,1,1,1,1,1,1,1,1,1,1,1,1,1,1,1,1,	()	0.0344827586207	0.0332936979786	0.0368608799049	0.965517241379
26361220	26353037	26368215	29	1,1,1,1,1,1,1,1,1,1,1,1,1,1,1,1,1,1,1,1,1,1,1,1,1,1,1,1,1,	()	0.0344827586207	0.0332936979786	0.0368608799049	0.965517241379
26364123	26358226	26371827	29	1,1,1,1,1,1,1,1,1,1,1,1,1,1,1,1,1,1,1,1,1,1,1,1,1,1,1,1,1,	()	0.0344827586207	0.0332936979786	0.0368608799049	0.965517241379
26368215	26361220	26381709	28	2,	(7,16,)	0.0368608799049	0.0321046373365	0.0368608799049	0.870967741935
26371827	26364123	26389457	28	2,	(7,16,)	0.0368608799049	0.0321046373365	0.0368608799049	0.870967741935
26381709	26368215	26397192	27	2,2,	(7,16,)(8,14,)	0.0392390011891	0.0344827586207	0.0487514863258	0.878787878788
26389457	26371827	26400544	25	3,2,2,	(7,8,14,)(13,23,)(11,19,)	0.0463733650416	0.0356718192628	0.0606420927467	0.769230769231
26397192	26381709	26404672	23	4,2,2,2,	(7,8,14,26,)(11,19,)(4,20,)(13,23,)	0.0558858501784	0.0368608799049	0.0749108204518	0.659574468085
26400544	26389457	26408492	24	5,2,	(7,8,14,16,26,)(11,19,)	0.0606420927467	0.0309155766944	0.0844233055886	0.509803921569
26404672	26397192	26419792	25	4,2,	(7,8,14,26,)(11,19,)	0.05112960761	0.0321046373365	0.0701545778835	0.627906976744
26408492	26400544	26425128	27	3,	(7,8,26,)	0.0416171224732	0.0309155766944	0.0416171224732	0.742857142857
26419792	26404672	26430661	28	2,	(7,8,)	0.0368608799049	0.0321046373365	0.0368608799049	0.870967741935
26425128	26408492	26438233	28	2,	(7,8,)	0.0368608799049	0.0321046373365	0.0368608799049	0.870967741935
26430661	26419792	26450121	28	2,	(8,14,)	0.0368608799049	0.0321046373365	0.0368608799049	0.870967741935
26438233	26425128	26460192	24	4,2,2,	(7,8,14,16,)(12,21,)(6,25,)	0.0535077288942	0.0344827586207	0.0725326991677	0.644444444444
26450121	26430661	26467336	21	5,3,2,2,	(7,8,14,16,26,)(6,9,25,)(15,20,)(12,21,)	0.0701545778835	0.0404280618312	0.105826397146	0.576271186441
26460192	26438233	26470994	24	4,2,2,	(7,8,14,26,)(13,23,)(15,20,)	0.0535077288942	0.0344827586207	0.0725326991677	0.644444444444
26467336	26450121	26474233	26	3,2,	(7,8,14,)(15,20,)	0.0439952437574	0.0332936979786	0.0582639714625	0.756756756757
26470994	26460192	26476231	26	3,2,	(7,8,14,)(15,20,)	0.0439952437574	0.0332936979786	0.0582639714625	0.756756756757
26474233	26467336	26478363	26	3,2,	(7,8,14,)(15,20,)	0.0439952437574	0.0332936979786	0.0582639714625	0.756756756757
26476231	26470994	26484312	29	1,1,1,1,1,1,1,1,1,1,1,1,1,1,1,1,1,1,1,1,1,1,1,1,1,1,1,1,1,	()	0.0344827586207	0.0332936979786	0.0368608799049	0.965517241379
26478363	26474233	26492660	28	2,	(16,25,)	0.0368608799049	0.0321046373365	0.0368608799049	0.870967741935
26484312	26476231	26498656	29	1,1,1,1,1,1,1,1,1,1,1,1,1,1,1,1,1,1,1,1,1,1,1,1,1,1,1,1,1,	()	0.0344827586207	0.0332936979786	0.0368608799049	0.965517241379
26492660	26478363	26507552	28	2,	(9,16,)	0.0368608799049	0.0321046373365	0.0368608799049	0.870967741935
26498656	26484312	26517591	28	2,	(14,26,)	0.0368608799049	0.0321046373365	0.0368608799049	0.870967741935
26507552	26492660	26525822	27	2,2,	(8,14,)(15,20,)	0.0392390011891	0.0344827586207	0.0487514863258	0.878787878788
26517591	26498656	26533198	28	2,	(15,20,)	0.0368608799049	0.0321046373365	0.0368608799049	0.870967741935
26525822	26507552	26537493	28	2,	(15,20,)	0.0368608799049	0.0321046373365	0.0368608799049	0.870967741935
26533198	26517591	26539458	26	3,2,	(4,15,20,)(14,18,)	0.0439952437574	0.0332936979786	0.0582639714625	0.756756756757
26537493	26525822	26542237	27	2,2,	(22,29,)(14,18,)	0.0392390011891	0.0344827586207	0.0487514863258	0.878787878788
26539458	26533198	26548333	27	2,2,	(22,29,)(8,14,)	0.0392390011891	0.0344827586207	0.0487514863258	0.878787878788
26542237	26537493	26558155	27	2,2,	(8,14,)(22,29,)	0.0392390011891	0.0344827586207	0.0487514863258	0.878787878788
26548333	26539458	26566575	28	2,	(8,14,)	0.0368608799049	0.0321046373365	0.0368608799049	0.870967741935
26558155	26542237	26572925	28	2,	(8,14,)	0.0368608799049	0.0321046373365	0.0368608799049	0.870967741935
26566575	26548333	26578033	28	2,	(8,14,)	0.0368608799049	0.0321046373365	0.0368608799049	0.870967741935
26572925	26558155	26590884	29	1,1,1,1,1,1,1,1,1,1,1,1,1,1,1,1,1,1,1,1,1,1,1,1,1,1,1,1,1,	()	0.0344827586207	0.0332936979786	0.0368608799049	0.965517241379
26578033	26566575	26599957	29	1,1,1,1,1,1,1,1,1,1,1,1,1,1,1,1,1,1,1,1,1,1,1,1,1,1,1,1,1,	()	0.0344827586207	0.0332936979786	0.0368608799049	0.965517241379
26590884	26572925	26610915	29	1,1,1,1,1,1,1,1,1,1,1,1,1,1,1,1,1,1,1,1,1,1,1,1,1,1,1,1,1,	()	0.0344827586207	0.0332936979786	0.0368608799049	0.965517241379
26599957	26578033	26626715	29	1,1,1,1,1,1,1,1,1,1,1,1,1,1,1,1,1,1,1,1,1,1,1,1,1,1,1,1,1,	()	0.0344827586207	0.0332936979786	0.0368608799049	0.965517241379
26610915	26590884	26638308	29	1,1,1,1,1,1,1,1,1,1,1,1,1,1,1,1,1,1,1,1,1,1,1,1,1,1,1,1,1,	()	0.0344827586207	0.0332936979786	0.0368608799049	0.965517241379
26626715	26599957	26646586	28	2,	(9,14,)	0.0368608799049	0.0321046373365	0.0368608799049	0.870967741935
26638308	26610915	26655616	28	2,	(9,14,)	0.0368608799049	0.0321046373365	0.0368608799049	0.870967741935
26646586	26626715	26660145	27	2,2,	(9,14,)(22,29,)	0.0392390011891	0.0344827586207	0.0487514863258	0.878787878788
26655616	26638308	26665422	28	2,	(9,14,)	0.0368608799049	0.0321046373365	0.0368608799049	0.870967741935
26660145	26646586	26671856	28	2,	(9,14,)	0.0368608799049	0.0321046373365	0.0368608799049	0.870967741935
26665422	26655616	26679156	29	1,1,1,1,1,1,1,1,1,1,1,1,1,1,1,1,1,1,1,1,1,1,1,1,1,1,1,1,1,	()	0.0344827586207	0.0332936979786	0.0368608799049	0.965517241379
26671856	26660145	26689176	29	1,1,1,1,1,1,1,1,1,1,1,1,1,1,1,1,1,1,1,1,1,1,1,1,1,1,1,1,1,	()	0.0344827586207	0.0332936979786	0.0368608799049	0.965517241379
26679156	26665422	26711234	29	1,1,1,1,1,1,1,1,1,1,1,1,1,1,1,1,1,1,1,1,1,1,1,1,1,1,1,1,1,	()	0.0344827586207	0.0332936979786	0.0368608799049	0.965517241379
26689176	26671856	26723382	28	2,	(8,15,)	0.0368608799049	0.0321046373365	0.0368608799049	0.870967741935
26711234	26679156	26731148	27	2,2,	(8,15,)(11,24,)	0.0392390011891	0.0344827586207	0.0487514863258	0.878787878788
26723382	26689176	26747699	26	2,2,2,	(1,27,)(9,15,)(11,24,)	0.0416171224732	0.0368608799049	0.05112960761	0.885714285714
26731148	26711234	26755144	29	1,1,1,1,1,1,1,1,1,1,1,1,1,1,1,1,1,1,1,1,1,1,1,1,1,1,1,1,1,	()	0.0344827586207	0.0332936979786	0.0368608799049	0.965517241379
26747699	26723382	26766843	29	1,1,1,1,1,1,1,1,1,1,1,1,1,1,1,1,1,1,1,1,1,1,1,1,1,1,1,1,1,	()	0.0344827586207	0.0332936979786	0.0368608799049	0.965517241379
26755144	26731148	26780249	29	1,1,1,1,1,1,1,1,1,1,1,1,1,1,1,1,1,1,1,1,1,1,1,1,1,1,1,1,1,	()	0.0344827586207	0.0332936979786	0.0368608799049	0.965517241379
26766843	26747699	26786665	29	1,1,1,1,1,1,1,1,1,1,1,1,1,1,1,1,1,1,1,1,1,1,1,1,1,1,1,1,1,	()	0.0344827586207	0.0332936979786	0.0368608799049	0.965517241379
26780249	26755144	26797010	29	1,1,1,1,1,1,1,1,1,1,1,1,1,1,1,1,1,1,1,1,1,1,1,1,1,1,1,1,1,	()	0.0344827586207	0.0332936979786	0.0368608799049	0.965517241379
26786665	26766843	26805479	29	1,1,1,1,1,1,1,1,1,1,1,1,1,1,1,1,1,1,1,1,1,1,1,1,1,1,1,1,1,	()	0.0344827586207	0.0332936979786	0.0368608799049	0.965517241379
26797010	26780249	26813170	29	1,1,1,1,1,1,1,1,1,1,1,1,1,1,1,1,1,1,1,1,1,1,1,1,1,1,1,1,1,	()	0.0344827586207	0.0332936979786	0.0368608799049	0.965517241379
26805479	26786665	26819772	29	1,1,1,1,1,1,1,1,1,1,1,1,1,1,1,1,1,1,1,1,1,1,1,1,1,1,1,1,1,	()	0.0344827586207	0.0332936979786	0.0368608799049	0.965517241379
26813170	26797010	26826672	29	1,1,1,1,1,1,1,1,1,1,1,1,1,1,1,1,1,1,1,1,1,1,1,1,1,1,1,1,1,	()	0.0344827586207	0.0332936979786	0.0368608799049	0.965517241379
26819772	26805479	26836080	29	1,1,1,1,1,1,1,1,1,1,1,1,1,1,1,1,1,1,1,1,1,1,1,1,1,1,1,1,1,	()	0.0344827586207	0.0332936979786	0.0368608799049	0.965517241379
26826672	26813170	26851345	29	1,1,1,1,1,1,1,1,1,1,1,1,1,1,1,1,1,1,1,1,1,1,1,1,1,1,1,1,1,	()	0.0344827586207	0.0332936979786	0.0368608799049	0.965517241379
26836080	26819772	26855983	27	2,2,	(15,25,)(4,20,)	0.0392390011891	0.0344827586207	0.0487514863258	0.878787878788
26851345	26826672	26860035	26	2,2,2,	(4,20,)(11,29,)(15,25,)	0.0416171224732	0.0368608799049	0.05112960761	0.885714285714
26855983	26836080	26864124	25	3,2,2,	(9,15,25,)(2,16,)(4,20,)	0.0463733650416	0.0356718192628	0.0606420927467	0.769230769231
26860035	26851345	26872506	28	2,	(2,16,)	0.0368608799049	0.0321046373365	0.0368608799049	0.870967741935
26864124	26855983	26879023	29	1,1,1,1,1,1,1,1,1,1,1,1,1,1,1,1,1,1,1,1,1,1,1,1,1,1,1,1,1,	()	0.0344827586207	0.0332936979786	0.0368608799049	0.965517241379
26872506	26860035	26880911	29	1,1,1,1,1,1,1,1,1,1,1,1,1,1,1,1,1,1,1,1,1,1,1,1,1,1,1,1,1,	()	0.0344827586207	0.0332936979786	0.0368608799049	0.965517241379
26879023	26864124	26893649	29	1,1,1,1,1,1,1,1,1,1,1,1,1,1,1,1,1,1,1,1,1,1,1,1,1,1,1,1,1,	()	0.0344827586207	0.0332936979786	0.0368608799049	0.965517241379
26880911	26872506	26901493	29	1,1,1,1,1,1,1,1,1,1,1,1,1,1,1,1,1,1,1,1,1,1,1,1,1,1,1,1,1,	()	0.0344827586207	0.0332936979786	0.0368608799049	0.965517241379
26893649	26879023	26907674	29	1,1,1,1,1,1,1,1,1,1,1,1,1,1,1,1,1,1,1,1,1,1,1,1,1,1,1,1,1,	()	0.0344827586207	0.0332936979786	0.0368608799049	0.965517241379
26901493	26880911	26914614	29	1,1,1,1,1,1,1,1,1,1,1,1,1,1,1,1,1,1,1,1,1,1,1,1,1,1,1,1,1,	()	0.0344827586207	0.0332936979786	0.0368608799049	0.965517241379
26907674	26893649	26919708	28	2,	(9,15,)	0.0368608799049	0.0321046373365	0.0368608799049	0.870967741935
26914614	26901493	26927889	28	2,	(9,15,)	0.0368608799049	0.0321046373365	0.0368608799049	0.870967741935
26919708	26907674	26941899	29	1,1,1,1,1,1,1,1,1,1,1,1,1,1,1,1,1,1,1,1,1,1,1,1,1,1,1,1,1,	()	0.0344827586207	0.0332936979786	0.0368608799049	0.965517241379
26927889	26914614	26948633	29	1,1,1,1,1,1,1,1,1,1,1,1,1,1,1,1,1,1,1,1,1,1,1,1,1,1,1,1,1,	()	0.0344827586207	0.0332936979786	0.0368608799049	0.965517241379
26941899	26919708	26958308	29	1,1,1,1,1,1,1,1,1,1,1,1,1,1,1,1,1,1,1,1,1,1,1,1,1,1,1,1,1,	()	0.0344827586207	0.0332936979786	0.0368608799049	0.965517241379
26948633	26927889	26965648	28	2,	(4,20,)	0.0368608799049	0.0321046373365	0.0368608799049	0.870967741935
26958308	26941899	26971481	29	1,1,1,1,1,1,1,1,1,1,1,1,1,1,1,1,1,1,1,1,1,1,1,1,1,1,1,1,1,	()	0.0344827586207	0.0332936979786	0.0368608799049	0.965517241379
26965648	26948633	26973832	29	1,1,1,1,1,1,1,1,1,1,1,1,1,1,1,1,1,1,1,1,1,1,1,1,1,1,1,1,1,	()	0.0344827586207	0.0332936979786	0.0368608799049	0.965517241379
26971481	26958308	26976334	29	1,1,1,1,1,1,1,1,1,1,1,1,1,1,1,1,1,1,1,1,1,1,1,1,1,1,1,1,1,	()	0.0344827586207	0.0332936979786	0.0368608799049	0.965517241379
26973832	26965648	26979869	29	1,1,1,1,1,1,1,1,1,1,1,1,1,1,1,1,1,1,1,1,1,1,1,1,1,1,1,1,1,	()	0.0344827586207	0.0332936979786	0.0368608799049	0.965517241379
26976334	26971481	26989062	29	1,1,1,1,1,1,1,1,1,1,1,1,1,1,1,1,1,1,1,1,1,1,1,1,1,1,1,1,1,	()	0.0344827586207	0.0332936979786	0.0368608799049	0.965517241379
26979869	26973832	27000141	29	1,1,1,1,1,1,1,1,1,1,1,1,1,1,1,1,1,1,1,1,1,1,1,1,1,1,1,1,1,	()	0.0344827586207	0.0332936979786	0.0368608799049	0.965517241379
26989062	26976334	27016767	29	1,1,1,1,1,1,1,1,1,1,1,1,1,1,1,1,1,1,1,1,1,1,1,1,1,1,1,1,1,	()	0.0344827586207	0.0332936979786	0.0368608799049	0.965517241379
27000141	26979869	27026645	29	1,1,1,1,1,1,1,1,1,1,1,1,1,1,1,1,1,1,1,1,1,1,1,1,1,1,1,1,1,	()	0.0344827586207	0.0332936979786	0.0368608799049	0.965517241379
27016767	26989062	27030863	29	1,1,1,1,1,1,1,1,1,1,1,1,1,1,1,1,1,1,1,1,1,1,1,1,1,1,1,1,1,	()	0.0344827586207	0.0332936979786	0.0368608799049	0.965517241379
27026645	27000141	27035297	29	1,1,1,1,1,1,1,1,1,1,1,1,1,1,1,1,1,1,1,1,1,1,1,1,1,1,1,1,1,	()	0.0344827586207	0.0332936979786	0.0368608799049	0.965517241379
27030863	27016767	27040589	29	1,1,1,1,1,1,1,1,1,1,1,1,1,1,1,1,1,1,1,1,1,1,1,1,1,1,1,1,1,	()	0.0344827586207	0.0332936979786	0.0368608799049	0.965517241379
27035297	27026645	27045537	27	3,	(12,16,29,)	0.0416171224732	0.0309155766944	0.0416171224732	0.742857142857
27040589	27030863	27052374	27	2,2,	(12,16,)(4,20,)	0.0392390011891	0.0344827586207	0.0487514863258	0.878787878788
27045537	27035297	27056901	27	2,2,	(4,20,)(12,16,)	0.0392390011891	0.0344827586207	0.0487514863258	0.878787878788
27052374	27040589	27061487	28	2,	(4,20,)	0.0368608799049	0.0321046373365	0.0368608799049	0.870967741935
27056901	27045537	27068604	29	1,1,1,1,1,1,1,1,1,1,1,1,1,1,1,1,1,1,1,1,1,1,1,1,1,1,1,1,1,	()	0.0344827586207	0.0332936979786	0.0368608799049	0.965517241379
27061487	27052374	27069981	29	1,1,1,1,1,1,1,1,1,1,1,1,1,1,1,1,1,1,1,1,1,1,1,1,1,1,1,1,1,	()	0.0344827586207	0.0332936979786	0.0368608799049	0.965517241379
27068604	27056901	27072584	29	1,1,1,1,1,1,1,1,1,1,1,1,1,1,1,1,1,1,1,1,1,1,1,1,1,1,1,1,1,	()	0.0344827586207	0.0332936979786	0.0368608799049	0.965517241379
27069981	27061487	27073821	29	1,1,1,1,1,1,1,1,1,1,1,1,1,1,1,1,1,1,1,1,1,1,1,1,1,1,1,1,1,	()	0.0344827586207	0.0332936979786	0.0368608799049	0.965517241379
27072584	27068604	27077968	28	2,	(4,20,)	0.0368608799049	0.0321046373365	0.0368608799049	0.870967741935
27073821	27069981	27081387	28	2,	(4,20,)	0.0368608799049	0.0321046373365	0.0368608799049	0.870967741935
27077968	27072584	27088089	27	2,2,	(21,23,)(4,20,)	0.0392390011891	0.0344827586207	0.0487514863258	0.878787878788
27081387	27073821	27099225	28	2,	(4,20,)	0.0368608799049	0.0321046373365	0.0368608799049	0.870967741935
27088089	27077968	27103776	29	1,1,1,1,1,1,1,1,1,1,1,1,1,1,1,1,1,1,1,1,1,1,1,1,1,1,1,1,1,	()	0.0344827586207	0.0332936979786	0.0368608799049	0.965517241379
27099225	27081387	27109410	29	1,1,1,1,1,1,1,1,1,1,1,1,1,1,1,1,1,1,1,1,1,1,1,1,1,1,1,1,1,	()	0.0344827586207	0.0332936979786	0.0368608799049	0.965517241379
27103776	27088089	27115330	29	1,1,1,1,1,1,1,1,1,1,1,1,1,1,1,1,1,1,1,1,1,1,1,1,1,1,1,1,1,	()	0.0344827586207	0.0332936979786	0.0368608799049	0.965517241379
27109410	27099225	27122293	29	1,1,1,1,1,1,1,1,1,1,1,1,1,1,1,1,1,1,1,1,1,1,1,1,1,1,1,1,1,	()	0.0344827586207	0.0332936979786	0.0368608799049	0.965517241379
27115330	27103776	27132650	29	1,1,1,1,1,1,1,1,1,1,1,1,1,1,1,1,1,1,1,1,1,1,1,1,1,1,1,1,1,	()	0.0344827586207	0.0332936979786	0.0368608799049	0.965517241379
27122293	27109410	27142953	29	1,1,1,1,1,1,1,1,1,1,1,1,1,1,1,1,1,1,1,1,1,1,1,1,1,1,1,1,1,	()	0.0344827586207	0.0332936979786	0.0368608799049	0.965517241379
27132650	27115330	27150003	29	1,1,1,1,1,1,1,1,1,1,1,1,1,1,1,1,1,1,1,1,1,1,1,1,1,1,1,1,1,	()	0.0344827586207	0.0332936979786	0.0368608799049	0.965517241379
27142953	27122293	27159453	29	1,1,1,1,1,1,1,1,1,1,1,1,1,1,1,1,1,1,1,1,1,1,1,1,1,1,1,1,1,	()	0.0344827586207	0.0332936979786	0.0368608799049	0.965517241379
27150003	27132650	27162279	29	1,1,1,1,1,1,1,1,1,1,1,1,1,1,1,1,1,1,1,1,1,1,1,1,1,1,1,1,1,	()	0.0344827586207	0.0332936979786	0.0368608799049	0.965517241379
27159453	27142953	27164043	29	1,1,1,1,1,1,1,1,1,1,1,1,1,1,1,1,1,1,1,1,1,1,1,1,1,1,1,1,1,	()	0.0344827586207	0.0332936979786	0.0368608799049	0.965517241379
27162279	27150003	27165824	29	1,1,1,1,1,1,1,1,1,1,1,1,1,1,1,1,1,1,1,1,1,1,1,1,1,1,1,1,1,	()	0.0344827586207	0.0332936979786	0.0368608799049	0.965517241379
27164043	27159453	27170628	29	1,1,1,1,1,1,1,1,1,1,1,1,1,1,1,1,1,1,1,1,1,1,1,1,1,1,1,1,1,	()	0.0344827586207	0.0332936979786	0.0368608799049	0.965517241379
27165824	27162279	27178239	29	1,1,1,1,1,1,1,1,1,1,1,1,1,1,1,1,1,1,1,1,1,1,1,1,1,1,1,1,1,	()	0.0344827586207	0.0332936979786	0.0368608799049	0.965517241379
27170628	27164043	27200532	29	1,1,1,1,1,1,1,1,1,1,1,1,1,1,1,1,1,1,1,1,1,1,1,1,1,1,1,1,1,	()	0.0344827586207	0.0332936979786	0.0368608799049	0.965517241379
27178239	27165824	27203906	29	1,1,1,1,1,1,1,1,1,1,1,1,1,1,1,1,1,1,1,1,1,1,1,1,1,1,1,1,1,	()	0.0344827586207	0.0332936979786	0.0368608799049	0.965517241379
27200532	27170628	27210764	29	1,1,1,1,1,1,1,1,1,1,1,1,1,1,1,1,1,1,1,1,1,1,1,1,1,1,1,1,1,	()	0.0344827586207	0.0332936979786	0.0368608799049	0.965517241379
27203906	27178239	27229781	29	1,1,1,1,1,1,1,1,1,1,1,1,1,1,1,1,1,1,1,1,1,1,1,1,1,1,1,1,1,	()	0.0344827586207	0.0332936979786	0.0368608799049	0.965517241379
27210764	27200532	27236493	29	1,1,1,1,1,1,1,1,1,1,1,1,1,1,1,1,1,1,1,1,1,1,1,1,1,1,1,1,1,	()	0.0344827586207	0.0332936979786	0.0368608799049	0.965517241379
27229781	27203906	27242898	29	1,1,1,1,1,1,1,1,1,1,1,1,1,1,1,1,1,1,1,1,1,1,1,1,1,1,1,1,1,	()	0.0344827586207	0.0332936979786	0.0368608799049	0.965517241379
27236493	27210764	27248828	29	1,1,1,1,1,1,1,1,1,1,1,1,1,1,1,1,1,1,1,1,1,1,1,1,1,1,1,1,1,	()	0.0344827586207	0.0332936979786	0.0368608799049	0.965517241379
27242898	27229781	27251199	29	1,1,1,1,1,1,1,1,1,1,1,1,1,1,1,1,1,1,1,1,1,1,1,1,1,1,1,1,1,	()	0.0344827586207	0.0332936979786	0.0368608799049	0.965517241379
27248828	27236493	27258406	29	1,1,1,1,1,1,1,1,1,1,1,1,1,1,1,1,1,1,1,1,1,1,1,1,1,1,1,1,1,	()	0.0344827586207	0.0332936979786	0.0368608799049	0.965517241379
27251199	27242898	27268480	29	1,1,1,1,1,1,1,1,1,1,1,1,1,1,1,1,1,1,1,1,1,1,1,1,1,1,1,1,1,	()	0.0344827586207	0.0332936979786	0.0368608799049	0.965517241379
27258406	27248828	27274993	28	2,	(5,9,)	0.0368608799049	0.0321046373365	0.0368608799049	0.870967741935
27268480	27251199	27279024	29	1,1,1,1,1,1,1,1,1,1,1,1,1,1,1,1,1,1,1,1,1,1,1,1,1,1,1,1,1,	()	0.0344827586207	0.0332936979786	0.0368608799049	0.965517241379
27274993	27258406	27286280	29	1,1,1,1,1,1,1,1,1,1,1,1,1,1,1,1,1,1,1,1,1,1,1,1,1,1,1,1,1,	()	0.0344827586207	0.0332936979786	0.0368608799049	0.965517241379
27279024	27268480	27294655	29	1,1,1,1,1,1,1,1,1,1,1,1,1,1,1,1,1,1,1,1,1,1,1,1,1,1,1,1,1,	()	0.0344827586207	0.0332936979786	0.0368608799049	0.965517241379
27286280	27274993	27300026	28	2,	(1,9,)	0.0368608799049	0.0321046373365	0.0368608799049	0.870967741935
27294655	27279024	27302398	28	2,	(1,9,)	0.0368608799049	0.0321046373365	0.0368608799049	0.870967741935
27300026	27286280	27306755	28	2,	(1,9,)	0.0368608799049	0.0321046373365	0.0368608799049	0.870967741935
27302398	27294655	27316412	28	2,	(1,9,)	0.0368608799049	0.0321046373365	0.0368608799049	0.870967741935
27306755	27300026	27320735	27	2,2,	(1,9,)(7,20,)	0.0392390011891	0.0344827586207	0.0487514863258	0.878787878788
27316412	27302398	27324633	27	2,2,	(7,20,)(1,9,)	0.0392390011891	0.0344827586207	0.0487514863258	0.878787878788
27320735	27306755	27327594	27	2,2,	(7,20,)(1,9,)	0.0392390011891	0.0344827586207	0.0487514863258	0.878787878788
27324633	27316412	27331337	26	2,2,2,	(1,9,)(11,28,)(7,20,)	0.0416171224732	0.0368608799049	0.05112960761	0.885714285714
27327594	27320735	27334514	27	2,2,	(1,9,)(11,28,)	0.0392390011891	0.0344827586207	0.0487514863258	0.878787878788
27331337	27324633	27340827	27	2,2,	(11,28,)(1,9,)	0.0392390011891	0.0344827586207	0.0487514863258	0.878787878788
27334514	27327594	27342235	27	2,2,	(11,28,)(1,9,)	0.0392390011891	0.0344827586207	0.0487514863258	0.878787878788
27340827	27331337	27344136	24	3,3,2,	(9,11,28,)(1,17,21,)(3,26,)	0.05112960761	0.0404280618312	0.0725326991677	0.790697674419
27342235	27334514	27347116	28	2,	(11,28,)	0.0368608799049	0.0321046373365	0.0368608799049	0.870967741935
27344136	27340827	27351976	28	2,	(11,28,)	0.0368608799049	0.0321046373365	0.0368608799049	0.870967741935
27347116	27342235	27357263	28	2,	(11,28,)	0.0368608799049	0.0321046373365	0.0368608799049	0.870967741935
27351976	27344136	27359506	27	2,2,	(3,7,)(11,28,)	0.0392390011891	0.0344827586207	0.0487514863258	0.878787878788
27357263	27347116	27361882	26	3,2,	(3,7,20,)(11,21,)	0.0439952437574	0.0332936979786	0.0582639714625	0.756756756757
27359506	27351976	27363445	23	3,3,3,	(4,6,13,)(8,11,21,)(3,7,20,)	0.0558858501784	0.0451843043995	0.077288941736	0.808510638298
27361882	27357263	27364238	21	4,2,2,2,2,2,	(4,9,17,28,)(6,13,)(10,26,)(1,2,)(3,20,)(11,21,)	0.0606420927467	0.0416171224732	0.0796670630202	0.686274509804
27363445	27359506	27365876	26	2,2,2,	(10,26,)(3,20,)(9,17,)	0.0416171224732	0.0368608799049	0.05112960761	0.885714285714
27364238	27361882	27366922	27	2,2,	(2,15,)(3,20,)	0.0392390011891	0.0344827586207	0.0487514863258	0.878787878788
27365876	27363445	27371402	28	2,	(3,20,)	0.0368608799049	0.0321046373365	0.0368608799049	0.870967741935
27366922	27364238	27375767	27	3,	(3,7,20,)	0.0416171224732	0.0309155766944	0.0416171224732	0.742857142857
27371402	27365876	27378546	23	3,3,2,2,	(3,7,20,)(4,17,21,)(10,23,)(9,11,)	0.0535077288942	0.0428061831153	0.0749108204518	0.8
27375767	27366922	27382848	23	3,2,2,2,2,	(4,17,21,)(10,23,)(3,20,)(12,16,)(9,11,)	0.05112960761	0.0404280618312	0.0653983353151	0.790697674419
27378546	27371402	27385517	21	3,3,2,2,2,2,	(9,11,24,)(4,17,21,)(12,16,)(10,23,)(3,20,)(1,15,)	0.0582639714625	0.0475624256837	0.0796670630202	0.816326530612
27382848	27375767	27389778	24	3,2,2,2,	(4,17,21,)(10,23,)(12,16,)(3,20,)	0.0487514863258	0.038049940547	0.0630202140309	0.780487804878
27385517	27378546	27397579	28	2,	(3,20,)	0.0368608799049	0.0321046373365	0.0368608799049	0.870967741935
27389778	27382848	27405817	27	3,	(3,7,20,)	0.0416171224732	0.0309155766944	0.0416171224732	0.742857142857
27397579	27385517	27410713	27	3,	(3,7,20,)	0.0416171224732	0.0309155766944	0.0416171224732	0.742857142857
27405817	27389778	27417630	26	3,2,	(3,7,20,)(13,24,)	0.0439952437574	0.0332936979786	0.0582639714625	0.756756756757
27410713	27397579	27425627	26	3,2,	(3,7,20,)(12,16,)	0.0439952437574	0.0332936979786	0.0582639714625	0.756756756757
27417630	27405817	27433457	27	3,	(3,7,20,)	0.0416171224732	0.0309155766944	0.0416171224732	0.742857142857
27425627	27410713	27442133	27	3,	(3,7,20,)	0.0416171224732	0.0309155766944	0.0416171224732	0.742857142857
27433457	27417630	27457951	29	1,1,1,1,1,1,1,1,1,1,1,1,1,1,1,1,1,1,1,1,1,1,1,1,1,1,1,1,1,	()	0.0344827586207	0.0332936979786	0.0368608799049	0.965517241379
27442133	27425627	27475226	29	1,1,1,1,1,1,1,1,1,1,1,1,1,1,1,1,1,1,1,1,1,1,1,1,1,1,1,1,1,	()	0.0344827586207	0.0332936979786	0.0368608799049	0.965517241379
27457951	27433457	27511834	29	1,1,1,1,1,1,1,1,1,1,1,1,1,1,1,1,1,1,1,1,1,1,1,1,1,1,1,1,1,	()	0.0344827586207	0.0332936979786	0.0368608799049	0.965517241379
27475226	27442133	27521338	29	1,1,1,1,1,1,1,1,1,1,1,1,1,1,1,1,1,1,1,1,1,1,1,1,1,1,1,1,1,	()	0.0344827586207	0.0332936979786	0.0368608799049	0.965517241379
27511834	27457951	27525159	29	1,1,1,1,1,1,1,1,1,1,1,1,1,1,1,1,1,1,1,1,1,1,1,1,1,1,1,1,1,	()	0.0344827586207	0.0332936979786	0.0368608799049	0.965517241379
27521338	27475226	27536012	29	1,1,1,1,1,1,1,1,1,1,1,1,1,1,1,1,1,1,1,1,1,1,1,1,1,1,1,1,1,	()	0.0344827586207	0.0332936979786	0.0368608799049	0.965517241379
27525159	27511834	27544099	27	2,2,	(8,20,)(11,24,)	0.0392390011891	0.0344827586207	0.0487514863258	0.878787878788
27536012	27521338	27561076	27	2,2,	(11,24,)(8,20,)	0.0392390011891	0.0344827586207	0.0487514863258	0.878787878788
27544099	27525159	27571882	27	2,2,	(11,24,)(3,8,)	0.0392390011891	0.0344827586207	0.0487514863258	0.878787878788
27561076	27536012	27585899	27	2,2,	(3,8,)(9,11,)	0.0392390011891	0.0344827586207	0.0487514863258	0.878787878788
27571882	27544099	27596598	27	2,2,	(3,8,)(13,23,)	0.0392390011891	0.0344827586207	0.0487514863258	0.878787878788
27585899	27561076	27601171	28	2,	(3,8,)	0.0368608799049	0.0321046373365	0.0368608799049	0.870967741935
27596598	27571882	27615163	28	2,	(3,8,)	0.0368608799049	0.0321046373365	0.0368608799049	0.870967741935
27601171	27585899	27618698	28	2,	(3,8,)	0.0368608799049	0.0321046373365	0.0368608799049	0.870967741935
27615163	27596598	27623725	27	2,2,	(3,8,)(16,21,)	0.0392390011891	0.0344827586207	0.0487514863258	0.878787878788
27618698	27601171	27627774	28	2,	(3,8,)	0.0368608799049	0.0321046373365	0.0368608799049	0.870967741935
27623725	27615163	27632296	26	3,2,	(3,8,20,)(11,28,)	0.0439952437574	0.0332936979786	0.0582639714625	0.756756756757
27627774	27618698	27637016	26	3,2,	(3,8,20,)(11,28,)	0.0439952437574	0.0332936979786	0.0582639714625	0.756756756757
27632296	27623725	27640244	26	3,2,	(3,8,20,)(11,28,)	0.0439952437574	0.0332936979786	0.0582639714625	0.756756756757
27637016	27627774	27643478	21	5,4,2,	(2,7,13,15,23,)(3,8,14,20,)(11,28,)	0.0749108204518	0.0451843043995	0.122473246136	0.603174603175
27640244	27632296	27647201	22	4,4,2,	(7,13,15,23,)(3,8,14,20,)(11,28,)	0.0653983353151	0.0463733650416	0.103448275862	0.709090909091
27643478	27637016	27652005	27	2,2,	(3,8,)(11,28,)	0.0392390011891	0.0344827586207	0.0487514863258	0.878787878788
27647201	27640244	27658106	28	2,	(11,28,)	0.0368608799049	0.0321046373365	0.0368608799049	0.870967741935
27652005	27643478	27664113	28	2,	(11,28,)	0.0368608799049	0.0321046373365	0.0368608799049	0.870967741935
27658106	27647201	27668654	28	2,	(11,28,)	0.0368608799049	0.0321046373365	0.0368608799049	0.870967741935
27664113	27652005	27674074	29	1,1,1,1,1,1,1,1,1,1,1,1,1,1,1,1,1,1,1,1,1,1,1,1,1,1,1,1,1,	()	0.0344827586207	0.0332936979786	0.0368608799049	0.965517241379
27668654	27658106	27681508	29	1,1,1,1,1,1,1,1,1,1,1,1,1,1,1,1,1,1,1,1,1,1,1,1,1,1,1,1,1,	()	0.0344827586207	0.0332936979786	0.0368608799049	0.965517241379
27674074	27664113	27696222	29	1,1,1,1,1,1,1,1,1,1,1,1,1,1,1,1,1,1,1,1,1,1,1,1,1,1,1,1,1,	()	0.0344827586207	0.0332936979786	0.0368608799049	0.965517241379
27681508	27668654	27705974	29	1,1,1,1,1,1,1,1,1,1,1,1,1,1,1,1,1,1,1,1,1,1,1,1,1,1,1,1,1,	()	0.0344827586207	0.0332936979786	0.0368608799049	0.965517241379
27696222	27674074	27714831	29	1,1,1,1,1,1,1,1,1,1,1,1,1,1,1,1,1,1,1,1,1,1,1,1,1,1,1,1,1,	()	0.0344827586207	0.0332936979786	0.0368608799049	0.965517241379
27705974	27681508	27720317	29	1,1,1,1,1,1,1,1,1,1,1,1,1,1,1,1,1,1,1,1,1,1,1,1,1,1,1,1,1,	()	0.0344827586207	0.0332936979786	0.0368608799049	0.965517241379
27714831	27696222	27734053	28	2,	(3,20,)	0.0368608799049	0.0321046373365	0.0368608799049	0.870967741935
27720317	27705974	27748380	29	1,1,1,1,1,1,1,1,1,1,1,1,1,1,1,1,1,1,1,1,1,1,1,1,1,1,1,1,1,	()	0.0344827586207	0.0332936979786	0.0368608799049	0.965517241379
27734053	27714831	27763153	28	2,	(7,13,)	0.0368608799049	0.0321046373365	0.0368608799049	0.870967741935
27748380	27720317	27772097	28	2,	(3,10,)	0.0368608799049	0.0321046373365	0.0368608799049	0.870967741935
27763153	27734053	27778316	29	1,1,1,1,1,1,1,1,1,1,1,1,1,1,1,1,1,1,1,1,1,1,1,1,1,1,1,1,1,	()	0.0344827586207	0.0332936979786	0.0368608799049	0.965517241379
27772097	27748380	27788920	28	2,	(8,20,)	0.0368608799049	0.0321046373365	0.0368608799049	0.870967741935
27778316	27763153	27798610	29	1,1,1,1,1,1,1,1,1,1,1,1,1,1,1,1,1,1,1,1,1,1,1,1,1,1,1,1,1,	()	0.0344827586207	0.0332936979786	0.0368608799049	0.965517241379
27788920	27772097	27810014	29	1,1,1,1,1,1,1,1,1,1,1,1,1,1,1,1,1,1,1,1,1,1,1,1,1,1,1,1,1,	()	0.0344827586207	0.0332936979786	0.0368608799049	0.965517241379
27798610	27778316	27845598	29	1,1,1,1,1,1,1,1,1,1,1,1,1,1,1,1,1,1,1,1,1,1,1,1,1,1,1,1,1,	()	0.0344827586207	0.0332936979786	0.0368608799049	0.965517241379
27810014	27788920	27851957	29	1,1,1,1,1,1,1,1,1,1,1,1,1,1,1,1,1,1,1,1,1,1,1,1,1,1,1,1,1,	()	0.0344827586207	0.0332936979786	0.0368608799049	0.965517241379
27845598	27798610	27862096	29	1,1,1,1,1,1,1,1,1,1,1,1,1,1,1,1,1,1,1,1,1,1,1,1,1,1,1,1,1,	()	0.0344827586207	0.0332936979786	0.0368608799049	0.965517241379
27851957	27810014	27884934	28	2,	(3,10,)	0.0368608799049	0.0321046373365	0.0368608799049	0.870967741935
27862096	27845598	27889910	27	2,2,	(19,24,)(3,10,)	0.0392390011891	0.0344827586207	0.0487514863258	0.878787878788
27884934	27851957	27899161	29	1,1,1,1,1,1,1,1,1,1,1,1,1,1,1,1,1,1,1,1,1,1,1,1,1,1,1,1,1,	()	0.0344827586207	0.0332936979786	0.0368608799049	0.965517241379
27889910	27862096	27904984	29	1,1,1,1,1,1,1,1,1,1,1,1,1,1,1,1,1,1,1,1,1,1,1,1,1,1,1,1,1,	()	0.0344827586207	0.0332936979786	0.0368608799049	0.965517241379
27899161	27884934	27915701	29	1,1,1,1,1,1,1,1,1,1,1,1,1,1,1,1,1,1,1,1,1,1,1,1,1,1,1,1,1,	()	0.0344827586207	0.0332936979786	0.0368608799049	0.965517241379
27904984	27889910	27922877	29	1,1,1,1,1,1,1,1,1,1,1,1,1,1,1,1,1,1,1,1,1,1,1,1,1,1,1,1,1,	()	0.0344827586207	0.0332936979786	0.0368608799049	0.965517241379
27915701	27899161	27927731	29	1,1,1,1,1,1,1,1,1,1,1,1,1,1,1,1,1,1,1,1,1,1,1,1,1,1,1,1,1,	()	0.0344827586207	0.0332936979786	0.0368608799049	0.965517241379
27922877	27904984	27933210	29	1,1,1,1,1,1,1,1,1,1,1,1,1,1,1,1,1,1,1,1,1,1,1,1,1,1,1,1,1,	()	0.0344827586207	0.0332936979786	0.0368608799049	0.965517241379
27927731	27915701	27950348	29	1,1,1,1,1,1,1,1,1,1,1,1,1,1,1,1,1,1,1,1,1,1,1,1,1,1,1,1,1,	()	0.0344827586207	0.0332936979786	0.0368608799049	0.965517241379
27933210	27922877	27955963	29	1,1,1,1,1,1,1,1,1,1,1,1,1,1,1,1,1,1,1,1,1,1,1,1,1,1,1,1,1,	()	0.0344827586207	0.0332936979786	0.0368608799049	0.965517241379
27950348	27927731	27963627	28	2,	(3,8,)	0.0368608799049	0.0321046373365	0.0368608799049	0.870967741935
27955963	27933210	27971315	28	2,	(3,8,)	0.0368608799049	0.0321046373365	0.0368608799049	0.870967741935
27963627	27950348	27976900	28	2,	(13,15,)	0.0368608799049	0.0321046373365	0.0368608799049	0.870967741935
27971315	27955963	27981404	28	2,	(13,15,)	0.0368608799049	0.0321046373365	0.0368608799049	0.870967741935
27976900	27963627	27989267	29	1,1,1,1,1,1,1,1,1,1,1,1,1,1,1,1,1,1,1,1,1,1,1,1,1,1,1,1,1,	()	0.0344827586207	0.0332936979786	0.0368608799049	0.965517241379
27981404	27971315	27992886	29	1,1,1,1,1,1,1,1,1,1,1,1,1,1,1,1,1,1,1,1,1,1,1,1,1,1,1,1,1,	()	0.0344827586207	0.0332936979786	0.0368608799049	0.965517241379
27989267	27976900	27999464	29	1,1,1,1,1,1,1,1,1,1,1,1,1,1,1,1,1,1,1,1,1,1,1,1,1,1,1,1,1,	()	0.0344827586207	0.0332936979786	0.0368608799049	0.965517241379
27992886	27981404	28005637	29	1,1,1,1,1,1,1,1,1,1,1,1,1,1,1,1,1,1,1,1,1,1,1,1,1,1,1,1,1,	()	0.0344827586207	0.0332936979786	0.0368608799049	0.965517241379
27999464	27989267	28012776	29	1,1,1,1,1,1,1,1,1,1,1,1,1,1,1,1,1,1,1,1,1,1,1,1,1,1,1,1,1,	()	0.0344827586207	0.0332936979786	0.0368608799049	0.965517241379
28005637	27992886	28024235	29	1,1,1,1,1,1,1,1,1,1,1,1,1,1,1,1,1,1,1,1,1,1,1,1,1,1,1,1,1,	()	0.0344827586207	0.0332936979786	0.0368608799049	0.965517241379
28012776	27999464	28048111	28	2,	(23,29,)	0.0368608799049	0.0321046373365	0.0368608799049	0.870967741935
28024235	28005637	28063523	28	2,	(23,29,)	0.0368608799049	0.0321046373365	0.0368608799049	0.870967741935
28048111	28012776	28072939	29	1,1,1,1,1,1,1,1,1,1,1,1,1,1,1,1,1,1,1,1,1,1,1,1,1,1,1,1,1,	()	0.0344827586207	0.0332936979786	0.0368608799049	0.965517241379
28063523	28024235	28086319	29	1,1,1,1,1,1,1,1,1,1,1,1,1,1,1,1,1,1,1,1,1,1,1,1,1,1,1,1,1,	()	0.0344827586207	0.0332936979786	0.0368608799049	0.965517241379
28072939	28048111	28091896	29	1,1,1,1,1,1,1,1,1,1,1,1,1,1,1,1,1,1,1,1,1,1,1,1,1,1,1,1,1,	()	0.0344827586207	0.0332936979786	0.0368608799049	0.965517241379
28086319	28063523	28098125	27	3,	(3,14,20,)	0.0416171224732	0.0309155766944	0.0416171224732	0.742857142857
28091896	28072939	28101356	28	2,	(3,14,)	0.0368608799049	0.0321046373365	0.0368608799049	0.870967741935
28098125	28086319	28105834	29	1,1,1,1,1,1,1,1,1,1,1,1,1,1,1,1,1,1,1,1,1,1,1,1,1,1,1,1,1,	()	0.0344827586207	0.0332936979786	0.0368608799049	0.965517241379
28101356	28091896	28112507	29	1,1,1,1,1,1,1,1,1,1,1,1,1,1,1,1,1,1,1,1,1,1,1,1,1,1,1,1,1,	()	0.0344827586207	0.0332936979786	0.0368608799049	0.965517241379
28105834	28098125	28123757	29	1,1,1,1,1,1,1,1,1,1,1,1,1,1,1,1,1,1,1,1,1,1,1,1,1,1,1,1,1,	()	0.0344827586207	0.0332936979786	0.0368608799049	0.965517241379
28112507	28101356	28132211	29	1,1,1,1,1,1,1,1,1,1,1,1,1,1,1,1,1,1,1,1,1,1,1,1,1,1,1,1,1,	()	0.0344827586207	0.0332936979786	0.0368608799049	0.965517241379
28123757	28105834	28137150	29	1,1,1,1,1,1,1,1,1,1,1,1,1,1,1,1,1,1,1,1,1,1,1,1,1,1,1,1,1,	()	0.0344827586207	0.0332936979786	0.0368608799049	0.965517241379
28132211	28112507	28141531	29	1,1,1,1,1,1,1,1,1,1,1,1,1,1,1,1,1,1,1,1,1,1,1,1,1,1,1,1,1,	()	0.0344827586207	0.0332936979786	0.0368608799049	0.965517241379
28137150	28123757	28144517	27	3,	(3,8,13,)	0.0416171224732	0.0309155766944	0.0416171224732	0.742857142857
28141531	28132211	28175695	28	2,	(3,20,)	0.0368608799049	0.0321046373365	0.0368608799049	0.870967741935
28144517	28137150	28189299	28	2,	(3,20,)	0.0368608799049	0.0321046373365	0.0368608799049	0.870967741935
28175695	28141531	28194686	28	2,	(3,20,)	0.0368608799049	0.0321046373365	0.0368608799049	0.870967741935
28189299	28144517	28202624	28	2,	(25,27,)	0.0368608799049	0.0321046373365	0.0368608799049	0.870967741935
28194686	28175695	28208691	28	2,	(4,22,)	0.0368608799049	0.0321046373365	0.0368608799049	0.870967741935
28202624	28189299	28217771	29	1,1,1,1,1,1,1,1,1,1,1,1,1,1,1,1,1,1,1,1,1,1,1,1,1,1,1,1,1,	()	0.0344827586207	0.0332936979786	0.0368608799049	0.965517241379
28208691	28194686	28226907	29	1,1,1,1,1,1,1,1,1,1,1,1,1,1,1,1,1,1,1,1,1,1,1,1,1,1,1,1,1,	()	0.0344827586207	0.0332936979786	0.0368608799049	0.965517241379
28217771	28202624	28235618	29	1,1,1,1,1,1,1,1,1,1,1,1,1,1,1,1,1,1,1,1,1,1,1,1,1,1,1,1,1,	()	0.0344827586207	0.0332936979786	0.0368608799049	0.965517241379
28226907	28208691	28245491	28	2,	(2,20,)	0.0368608799049	0.0321046373365	0.0368608799049	0.870967741935
28235618	28217771	28254331	27	2,2,	(11,22,)(2,20,)	0.0392390011891	0.0344827586207	0.0487514863258	0.878787878788
28245491	28226907	28266547	28	2,	(11,22,)	0.0368608799049	0.0321046373365	0.0368608799049	0.870967741935
28254331	28235618	28274474	29	1,1,1,1,1,1,1,1,1,1,1,1,1,1,1,1,1,1,1,1,1,1,1,1,1,1,1,1,1,	()	0.0344827586207	0.0332936979786	0.0368608799049	0.965517241379
28266547	28245491	28281164	29	1,1,1,1,1,1,1,1,1,1,1,1,1,1,1,1,1,1,1,1,1,1,1,1,1,1,1,1,1,	()	0.0344827586207	0.0332936979786	0.0368608799049	0.965517241379
28274474	28254331	28286472	29	1,1,1,1,1,1,1,1,1,1,1,1,1,1,1,1,1,1,1,1,1,1,1,1,1,1,1,1,1,	()	0.0344827586207	0.0332936979786	0.0368608799049	0.965517241379
28281164	28266547	28293512	29	1,1,1,1,1,1,1,1,1,1,1,1,1,1,1,1,1,1,1,1,1,1,1,1,1,1,1,1,1,	()	0.0344827586207	0.0332936979786	0.0368608799049	0.965517241379
28286472	28274474	28298937	29	1,1,1,1,1,1,1,1,1,1,1,1,1,1,1,1,1,1,1,1,1,1,1,1,1,1,1,1,1,	()	0.0344827586207	0.0332936979786	0.0368608799049	0.965517241379
28293512	28281164	28305665	27	2,2,	(22,25,)(11,12,)	0.0392390011891	0.0344827586207	0.0487514863258	0.878787878788
28298937	28286472	28312085	28	2,	(11,12,)	0.0368608799049	0.0321046373365	0.0368608799049	0.870967741935
28305665	28293512	28325330	28	2,	(11,12,)	0.0368608799049	0.0321046373365	0.0368608799049	0.870967741935
28312085	28298937	28335344	29	1,1,1,1,1,1,1,1,1,1,1,1,1,1,1,1,1,1,1,1,1,1,1,1,1,1,1,1,1,	()	0.0344827586207	0.0332936979786	0.0368608799049	0.965517241379
28325330	28305665	28345791	27	3,	(2,3,20,)	0.0416171224732	0.0309155766944	0.0416171224732	0.742857142857
28335344	28312085	28351389	29	1,1,1,1,1,1,1,1,1,1,1,1,1,1,1,1,1,1,1,1,1,1,1,1,1,1,1,1,1,	()	0.0344827586207	0.0332936979786	0.0368608799049	0.965517241379
28345791	28325330	28357204	29	1,1,1,1,1,1,1,1,1,1,1,1,1,1,1,1,1,1,1,1,1,1,1,1,1,1,1,1,1,	()	0.0344827586207	0.0332936979786	0.0368608799049	0.965517241379
28351389	28335344	28365825	29	1,1,1,1,1,1,1,1,1,1,1,1,1,1,1,1,1,1,1,1,1,1,1,1,1,1,1,1,1,	()	0.0344827586207	0.0332936979786	0.0368608799049	0.965517241379
28357204	28345791	28375760	29	1,1,1,1,1,1,1,1,1,1,1,1,1,1,1,1,1,1,1,1,1,1,1,1,1,1,1,1,1,	()	0.0344827586207	0.0332936979786	0.0368608799049	0.965517241379
28365825	28351389	28387370	29	1,1,1,1,1,1,1,1,1,1,1,1,1,1,1,1,1,1,1,1,1,1,1,1,1,1,1,1,1,	()	0.0344827586207	0.0332936979786	0.0368608799049	0.965517241379
28375760	28357204	28398299	28	2,	(17,27,)	0.0368608799049	0.0321046373365	0.0368608799049	0.870967741935
28387370	28365825	28408976	29	1,1,1,1,1,1,1,1,1,1,1,1,1,1,1,1,1,1,1,1,1,1,1,1,1,1,1,1,1,	()	0.0344827586207	0.0332936979786	0.0368608799049	0.965517241379
28398299	28375760	28416825	29	1,1,1,1,1,1,1,1,1,1,1,1,1,1,1,1,1,1,1,1,1,1,1,1,1,1,1,1,1,	()	0.0344827586207	0.0332936979786	0.0368608799049	0.965517241379
28408976	28387370	28423797	29	1,1,1,1,1,1,1,1,1,1,1,1,1,1,1,1,1,1,1,1,1,1,1,1,1,1,1,1,1,	()	0.0344827586207	0.0332936979786	0.0368608799049	0.965517241379
28416825	28398299	28429094	29	1,1,1,1,1,1,1,1,1,1,1,1,1,1,1,1,1,1,1,1,1,1,1,1,1,1,1,1,1,	()	0.0344827586207	0.0332936979786	0.0368608799049	0.965517241379
28423797	28408976	28432824	29	1,1,1,1,1,1,1,1,1,1,1,1,1,1,1,1,1,1,1,1,1,1,1,1,1,1,1,1,1,	()	0.0344827586207	0.0332936979786	0.0368608799049	0.965517241379
28429094	28416825	28441223	29	1,1,1,1,1,1,1,1,1,1,1,1,1,1,1,1,1,1,1,1,1,1,1,1,1,1,1,1,1,	()	0.0344827586207	0.0332936979786	0.0368608799049	0.965517241379
28432824	28423797	28457311	29	1,1,1,1,1,1,1,1,1,1,1,1,1,1,1,1,1,1,1,1,1,1,1,1,1,1,1,1,1,	()	0.0344827586207	0.0332936979786	0.0368608799049	0.965517241379
28441223	28429094	28466374	28	2,	(12,28,)	0.0368608799049	0.0321046373365	0.0368608799049	0.870967741935
28457311	28432824	28472971	27	2,2,	(13,14,)(2,20,)	0.0392390011891	0.0344827586207	0.0487514863258	0.878787878788
28466374	28441223	28488395	28	2,	(13,14,)	0.0368608799049	0.0321046373365	0.0368608799049	0.870967741935
28472971	28457311	28500906	28	2,	(13,14,)	0.0368608799049	0.0321046373365	0.0368608799049	0.870967741935
28488395	28466374	28506209	28	2,	(13,14,)	0.0368608799049	0.0321046373365	0.0368608799049	0.870967741935
28500906	28472971	28511187	29	1,1,1,1,1,1,1,1,1,1,1,1,1,1,1,1,1,1,1,1,1,1,1,1,1,1,1,1,1,	()	0.0344827586207	0.0332936979786	0.0368608799049	0.965517241379
28506209	28488395	28514791	29	1,1,1,1,1,1,1,1,1,1,1,1,1,1,1,1,1,1,1,1,1,1,1,1,1,1,1,1,1,	()	0.0344827586207	0.0332936979786	0.0368608799049	0.965517241379
28511187	28500906	28516754	29	1,1,1,1,1,1,1,1,1,1,1,1,1,1,1,1,1,1,1,1,1,1,1,1,1,1,1,1,1,	()	0.0344827586207	0.0332936979786	0.0368608799049	0.965517241379
28514791	28506209	28520119	29	1,1,1,1,1,1,1,1,1,1,1,1,1,1,1,1,1,1,1,1,1,1,1,1,1,1,1,1,1,	()	0.0344827586207	0.0332936979786	0.0368608799049	0.965517241379
28516754	28511187	28526800	29	1,1,1,1,1,1,1,1,1,1,1,1,1,1,1,1,1,1,1,1,1,1,1,1,1,1,1,1,1,	()	0.0344827586207	0.0332936979786	0.0368608799049	0.965517241379
28520119	28514791	28538078	29	1,1,1,1,1,1,1,1,1,1,1,1,1,1,1,1,1,1,1,1,1,1,1,1,1,1,1,1,1,	()	0.0344827586207	0.0332936979786	0.0368608799049	0.965517241379
28526800	28516754	28550852	29	1,1,1,1,1,1,1,1,1,1,1,1,1,1,1,1,1,1,1,1,1,1,1,1,1,1,1,1,1,	()	0.0344827586207	0.0332936979786	0.0368608799049	0.965517241379
28538078	28520119	28557432	28	2,	(25,27,)	0.0368608799049	0.0321046373365	0.0368608799049	0.870967741935
28550852	28526800	28561582	27	2,2,	(12,28,)(25,27,)	0.0392390011891	0.0344827586207	0.0487514863258	0.878787878788
28557432	28538078	28568306	27	2,2,	(25,27,)(12,28,)	0.0392390011891	0.0344827586207	0.0487514863258	0.878787878788
28561582	28550852	28573651	28	2,	(12,28,)	0.0368608799049	0.0321046373365	0.0368608799049	0.870967741935
28568306	28557432	28581091	29	1,1,1,1,1,1,1,1,1,1,1,1,1,1,1,1,1,1,1,1,1,1,1,1,1,1,1,1,1,	()	0.0344827586207	0.0332936979786	0.0368608799049	0.965517241379
28573651	28561582	28586840	29	1,1,1,1,1,1,1,1,1,1,1,1,1,1,1,1,1,1,1,1,1,1,1,1,1,1,1,1,1,	()	0.0344827586207	0.0332936979786	0.0368608799049	0.965517241379
28581091	28568306	28593355	29	1,1,1,1,1,1,1,1,1,1,1,1,1,1,1,1,1,1,1,1,1,1,1,1,1,1,1,1,1,	()	0.0344827586207	0.0332936979786	0.0368608799049	0.965517241379
28586840	28573651	28596308	29	1,1,1,1,1,1,1,1,1,1,1,1,1,1,1,1,1,1,1,1,1,1,1,1,1,1,1,1,1,	()	0.0344827586207	0.0332936979786	0.0368608799049	0.965517241379
28593355	28581091	28597008	29	1,1,1,1,1,1,1,1,1,1,1,1,1,1,1,1,1,1,1,1,1,1,1,1,1,1,1,1,1,	()	0.0344827586207	0.0332936979786	0.0368608799049	0.965517241379
28596308	28586840	28604449	29	1,1,1,1,1,1,1,1,1,1,1,1,1,1,1,1,1,1,1,1,1,1,1,1,1,1,1,1,1,	()	0.0344827586207	0.0332936979786	0.0368608799049	0.965517241379
28597008	28593355	28608526	29	1,1,1,1,1,1,1,1,1,1,1,1,1,1,1,1,1,1,1,1,1,1,1,1,1,1,1,1,1,	()	0.0344827586207	0.0332936979786	0.0368608799049	0.965517241379
28604449	28596308	28612493	29	1,1,1,1,1,1,1,1,1,1,1,1,1,1,1,1,1,1,1,1,1,1,1,1,1,1,1,1,1,	()	0.0344827586207	0.0332936979786	0.0368608799049	0.965517241379
28608526	28597008	28619725	27	2,2,	(25,27,)(3,6,)	0.0392390011891	0.0344827586207	0.0487514863258	0.878787878788
28612493	28604449	28630112	29	1,1,1,1,1,1,1,1,1,1,1,1,1,1,1,1,1,1,1,1,1,1,1,1,1,1,1,1,1,	()	0.0344827586207	0.0332936979786	0.0368608799049	0.965517241379
28619725	28608526	28636093	29	1,1,1,1,1,1,1,1,1,1,1,1,1,1,1,1,1,1,1,1,1,1,1,1,1,1,1,1,1,	()	0.0344827586207	0.0332936979786	0.0368608799049	0.965517241379
28630112	28612493	28640791	28	2,	(13,14,)	0.0368608799049	0.0321046373365	0.0368608799049	0.870967741935
28636093	28619725	28644659	28	2,	(13,14,)	0.0368608799049	0.0321046373365	0.0368608799049	0.870967741935
28640791	28630112	28654982	28	2,	(13,14,)	0.0368608799049	0.0321046373365	0.0368608799049	0.870967741935
28644659	28636093	28663596	28	2,	(13,14,)	0.0368608799049	0.0321046373365	0.0368608799049	0.870967741935
28654982	28640791	28669037	27	2,2,	(13,14,)(2,20,)	0.0392390011891	0.0344827586207	0.0487514863258	0.878787878788
28663596	28644659	28679527	28	2,	(2,20,)	0.0368608799049	0.0321046373365	0.0368608799049	0.870967741935
28669037	28654982	28690748	28	2,	(2,20,)	0.0368608799049	0.0321046373365	0.0368608799049	0.870967741935
28679527	28663596	28699731	29	1,1,1,1,1,1,1,1,1,1,1,1,1,1,1,1,1,1,1,1,1,1,1,1,1,1,1,1,1,	()	0.0344827586207	0.0332936979786	0.0368608799049	0.965517241379
28690748	28669037	28709778	29	1,1,1,1,1,1,1,1,1,1,1,1,1,1,1,1,1,1,1,1,1,1,1,1,1,1,1,1,1,	()	0.0344827586207	0.0332936979786	0.0368608799049	0.965517241379
28699731	28679527	28718066	29	1,1,1,1,1,1,1,1,1,1,1,1,1,1,1,1,1,1,1,1,1,1,1,1,1,1,1,1,1,	()	0.0344827586207	0.0332936979786	0.0368608799049	0.965517241379
28709778	28690748	28730045	29	1,1,1,1,1,1,1,1,1,1,1,1,1,1,1,1,1,1,1,1,1,1,1,1,1,1,1,1,1,	()	0.0344827586207	0.0332936979786	0.0368608799049	0.965517241379
28718066	28699731	28740182	29	1,1,1,1,1,1,1,1,1,1,1,1,1,1,1,1,1,1,1,1,1,1,1,1,1,1,1,1,1,	()	0.0344827586207	0.0332936979786	0.0368608799049	0.965517241379
28730045	28709778	28752999	29	1,1,1,1,1,1,1,1,1,1,1,1,1,1,1,1,1,1,1,1,1,1,1,1,1,1,1,1,1,	()	0.0344827586207	0.0332936979786	0.0368608799049	0.965517241379
28740182	28718066	28832440	29	1,1,1,1,1,1,1,1,1,1,1,1,1,1,1,1,1,1,1,1,1,1,1,1,1,1,1,1,1,	()	0.0344827586207	0.0332936979786	0.0368608799049	0.965517241379
28752999	28730045	28836958	29	1,1,1,1,1,1,1,1,1,1,1,1,1,1,1,1,1,1,1,1,1,1,1,1,1,1,1,1,1,	()	0.0344827586207	0.0332936979786	0.0368608799049	0.965517241379
28832440	28740182	28847109	29	1,1,1,1,1,1,1,1,1,1,1,1,1,1,1,1,1,1,1,1,1,1,1,1,1,1,1,1,1,	()	0.0344827586207	0.0332936979786	0.0368608799049	0.965517241379
28836958	28752999	28857714	29	1,1,1,1,1,1,1,1,1,1,1,1,1,1,1,1,1,1,1,1,1,1,1,1,1,1,1,1,1,	()	0.0344827586207	0.0332936979786	0.0368608799049	0.965517241379
28847109	28832440	28868011	29	1,1,1,1,1,1,1,1,1,1,1,1,1,1,1,1,1,1,1,1,1,1,1,1,1,1,1,1,1,	()	0.0344827586207	0.0332936979786	0.0368608799049	0.965517241379
28857714	28836958	28878963	29	1,1,1,1,1,1,1,1,1,1,1,1,1,1,1,1,1,1,1,1,1,1,1,1,1,1,1,1,1,	()	0.0344827586207	0.0332936979786	0.0368608799049	0.965517241379
28868011	28847109	28889764	29	1,1,1,1,1,1,1,1,1,1,1,1,1,1,1,1,1,1,1,1,1,1,1,1,1,1,1,1,1,	()	0.0344827586207	0.0332936979786	0.0368608799049	0.965517241379
28878963	28857714	28897721	29	1,1,1,1,1,1,1,1,1,1,1,1,1,1,1,1,1,1,1,1,1,1,1,1,1,1,1,1,1,	()	0.0344827586207	0.0332936979786	0.0368608799049	0.965517241379
28889764	28868011	28905616	29	1,1,1,1,1,1,1,1,1,1,1,1,1,1,1,1,1,1,1,1,1,1,1,1,1,1,1,1,1,	()	0.0344827586207	0.0332936979786	0.0368608799049	0.965517241379
28897721	28878963	28910371	29	1,1,1,1,1,1,1,1,1,1,1,1,1,1,1,1,1,1,1,1,1,1,1,1,1,1,1,1,1,	()	0.0344827586207	0.0332936979786	0.0368608799049	0.965517241379
28905616	28889764	28920303	29	1,1,1,1,1,1,1,1,1,1,1,1,1,1,1,1,1,1,1,1,1,1,1,1,1,1,1,1,1,	()	0.0344827586207	0.0332936979786	0.0368608799049	0.965517241379
28910371	28897721	28933385	28	2,	(21,23,)	0.0368608799049	0.0321046373365	0.0368608799049	0.870967741935
28920303	28905616	28940387	29	1,1,1,1,1,1,1,1,1,1,1,1,1,1,1,1,1,1,1,1,1,1,1,1,1,1,1,1,1,	()	0.0344827586207	0.0332936979786	0.0368608799049	0.965517241379
28933385	28910371	28957815	28	2,	(2,20,)	0.0368608799049	0.0321046373365	0.0368608799049	0.870967741935
28940387	28920303	28971280	29	1,1,1,1,1,1,1,1,1,1,1,1,1,1,1,1,1,1,1,1,1,1,1,1,1,1,1,1,1,	()	0.0344827586207	0.0332936979786	0.0368608799049	0.965517241379
28957815	28933385	28975533	29	1,1,1,1,1,1,1,1,1,1,1,1,1,1,1,1,1,1,1,1,1,1,1,1,1,1,1,1,1,	()	0.0344827586207	0.0332936979786	0.0368608799049	0.965517241379
28971280	28940387	28985851	29	1,1,1,1,1,1,1,1,1,1,1,1,1,1,1,1,1,1,1,1,1,1,1,1,1,1,1,1,1,	()	0.0344827586207	0.0332936979786	0.0368608799049	0.965517241379
28975533	28957815	29004411	29	1,1,1,1,1,1,1,1,1,1,1,1,1,1,1,1,1,1,1,1,1,1,1,1,1,1,1,1,1,	()	0.0344827586207	0.0332936979786	0.0368608799049	0.965517241379
28985851	28971280	29107797	29	1,1,1,1,1,1,1,1,1,1,1,1,1,1,1,1,1,1,1,1,1,1,1,1,1,1,1,1,1,	()	0.0344827586207	0.0332936979786	0.0368608799049	0.965517241379
29004411	28975533	29126058	29	1,1,1,1,1,1,1,1,1,1,1,1,1,1,1,1,1,1,1,1,1,1,1,1,1,1,1,1,1,	()	0.0344827586207	0.0332936979786	0.0368608799049	0.965517241379
29107797	28985851	29142133	29	1,1,1,1,1,1,1,1,1,1,1,1,1,1,1,1,1,1,1,1,1,1,1,1,1,1,1,1,1,	()	0.0344827586207	0.0332936979786	0.0368608799049	0.965517241379
29126058	29004411	29169663	29	1,1,1,1,1,1,1,1,1,1,1,1,1,1,1,1,1,1,1,1,1,1,1,1,1,1,1,1,1,	()	0.0344827586207	0.0332936979786	0.0368608799049	0.965517241379
29142133	29107797	29185409	29	1,1,1,1,1,1,1,1,1,1,1,1,1,1,1,1,1,1,1,1,1,1,1,1,1,1,1,1,1,	()	0.0344827586207	0.0332936979786	0.0368608799049	0.965517241379
29169663	29126058	29198041	29	1,1,1,1,1,1,1,1,1,1,1,1,1,1,1,1,1,1,1,1,1,1,1,1,1,1,1,1,1,	()	0.0344827586207	0.0332936979786	0.0368608799049	0.965517241379
29185409	29142133	29222765	29	1,1,1,1,1,1,1,1,1,1,1,1,1,1,1,1,1,1,1,1,1,1,1,1,1,1,1,1,1,	()	0.0344827586207	0.0332936979786	0.0368608799049	0.965517241379
29198041	29169663	29240495	29	1,1,1,1,1,1,1,1,1,1,1,1,1,1,1,1,1,1,1,1,1,1,1,1,1,1,1,1,1,	()	0.0344827586207	0.0332936979786	0.0368608799049	0.965517241379
29222765	29185409	29260674	29	1,1,1,1,1,1,1,1,1,1,1,1,1,1,1,1,1,1,1,1,1,1,1,1,1,1,1,1,1,	()	0.0344827586207	0.0332936979786	0.0368608799049	0.965517241379
29240495	29198041	29287177	29	1,1,1,1,1,1,1,1,1,1,1,1,1,1,1,1,1,1,1,1,1,1,1,1,1,1,1,1,1,	()	0.0344827586207	0.0332936979786	0.0368608799049	0.965517241379
29260674	29222765	29290918	29	1,1,1,1,1,1,1,1,1,1,1,1,1,1,1,1,1,1,1,1,1,1,1,1,1,1,1,1,1,	()	0.0344827586207	0.0332936979786	0.0368608799049	0.965517241379
29287177	29240495	29291273	29	1,1,1,1,1,1,1,1,1,1,1,1,1,1,1,1,1,1,1,1,1,1,1,1,1,1,1,1,1,	()	0.0344827586207	0.0332936979786	0.0368608799049	0.965517241379
29290918	29260674	29291467	29	1,1,1,1,1,1,1,1,1,1,1,1,1,1,1,1,1,1,1,1,1,1,1,1,1,1,1,1,1,	()	0.0344827586207	0.0332936979786	0.0368608799049	0.965517241379
29291273	29287177	29292184	29	1,1,1,1,1,1,1,1,1,1,1,1,1,1,1,1,1,1,1,1,1,1,1,1,1,1,1,1,1,	()	0.0344827586207	0.0332936979786	0.0368608799049	0.965517241379
29291467	29290918	29292737	29	1,1,1,1,1,1,1,1,1,1,1,1,1,1,1,1,1,1,1,1,1,1,1,1,1,1,1,1,1,	()	0.0344827586207	0.0332936979786	0.0368608799049	0.965517241379
29292184	29291273	29293199	29	1,1,1,1,1,1,1,1,1,1,1,1,1,1,1,1,1,1,1,1,1,1,1,1,1,1,1,1,1,	()	0.0344827586207	0.0332936979786	0.0368608799049	0.965517241379
29292737	29291467	29303739	29	1,1,1,1,1,1,1,1,1,1,1,1,1,1,1,1,1,1,1,1,1,1,1,1,1,1,1,1,1,	()	0.0344827586207	0.0332936979786	0.0368608799049	0.965517241379
29293199	29292184	29304404	29	1,1,1,1,1,1,1,1,1,1,1,1,1,1,1,1,1,1,1,1,1,1,1,1,1,1,1,1,1,	()	0.0344827586207	0.0332936979786	0.0368608799049	0.965517241379
29303739	29292737	29312125	29	1,1,1,1,1,1,1,1,1,1,1,1,1,1,1,1,1,1,1,1,1,1,1,1,1,1,1,1,1,	()	0.0344827586207	0.0332936979786	0.0368608799049	0.965517241379
29304404	29293199	29340240	29	1,1,1,1,1,1,1,1,1,1,1,1,1,1,1,1,1,1,1,1,1,1,1,1,1,1,1,1,1,	()	0.0344827586207	0.0332936979786	0.0368608799049	0.965517241379
29312125	29303739	29351209	29	1,1,1,1,1,1,1,1,1,1,1,1,1,1,1,1,1,1,1,1,1,1,1,1,1,1,1,1,1,	()	0.0344827586207	0.0332936979786	0.0368608799049	0.965517241379
29340240	29304404	29378944	29	1,1,1,1,1,1,1,1,1,1,1,1,1,1,1,1,1,1,1,1,1,1,1,1,1,1,1,1,1,	()	0.0344827586207	0.0332936979786	0.0368608799049	0.965517241379
29351209	29312125	29393986	29	1,1,1,1,1,1,1,1,1,1,1,1,1,1,1,1,1,1,1,1,1,1,1,1,1,1,1,1,1,	()	0.0344827586207	0.0332936979786	0.0368608799049	0.965517241379
29378944	29340240	29396230	29	1,1,1,1,1,1,1,1,1,1,1,1,1,1,1,1,1,1,1,1,1,1,1,1,1,1,1,1,1,	()	0.0344827586207	0.0332936979786	0.0368608799049	0.965517241379
29393986	29351209	29397556	29	1,1,1,1,1,1,1,1,1,1,1,1,1,1,1,1,1,1,1,1,1,1,1,1,1,1,1,1,1,	()	0.0344827586207	0.0332936979786	0.0368608799049	0.965517241379
29396230	29378944	29401698	29	1,1,1,1,1,1,1,1,1,1,1,1,1,1,1,1,1,1,1,1,1,1,1,1,1,1,1,1,1,	()	0.0344827586207	0.0332936979786	0.0368608799049	0.965517241379
29397556	29393986	29426619	29	1,1,1,1,1,1,1,1,1,1,1,1,1,1,1,1,1,1,1,1,1,1,1,1,1,1,1,1,1,	()	0.0344827586207	0.0332936979786	0.0368608799049	0.965517241379
29401698	29396230	29443202	29	1,1,1,1,1,1,1,1,1,1,1,1,1,1,1,1,1,1,1,1,1,1,1,1,1,1,1,1,1,	()	0.0344827586207	0.0332936979786	0.0368608799049	0.965517241379
29426619	29397556	29453445	29	1,1,1,1,1,1,1,1,1,1,1,1,1,1,1,1,1,1,1,1,1,1,1,1,1,1,1,1,1,	()	0.0344827586207	0.0332936979786	0.0368608799049	0.965517241379
29443202	29401698	29469390	29	1,1,1,1,1,1,1,1,1,1,1,1,1,1,1,1,1,1,1,1,1,1,1,1,1,1,1,1,1,	()	0.0344827586207	0.0332936979786	0.0368608799049	0.965517241379
29453445	29426619	29479016	29	1,1,1,1,1,1,1,1,1,1,1,1,1,1,1,1,1,1,1,1,1,1,1,1,1,1,1,1,1,	()	0.0344827586207	0.0332936979786	0.0368608799049	0.965517241379
29469390	29443202	29499173	29	1,1,1,1,1,1,1,1,1,1,1,1,1,1,1,1,1,1,1,1,1,1,1,1,1,1,1,1,1,	()	0.0344827586207	0.0332936979786	0.0368608799049	0.965517241379
29479016	29453445	29522590	29	1,1,1,1,1,1,1,1,1,1,1,1,1,1,1,1,1,1,1,1,1,1,1,1,1,1,1,1,1,	()	0.0344827586207	0.0332936979786	0.0368608799049	0.965517241379
29499173	29469390	29533057	29	1,1,1,1,1,1,1,1,1,1,1,1,1,1,1,1,1,1,1,1,1,1,1,1,1,1,1,1,1,	()	0.0344827586207	0.0332936979786	0.0368608799049	0.965517241379
29522590	29479016	29544961	29	1,1,1,1,1,1,1,1,1,1,1,1,1,1,1,1,1,1,1,1,1,1,1,1,1,1,1,1,1,	()	0.0344827586207	0.0332936979786	0.0368608799049	0.965517241379
29533057	29499173	29562909	29	1,1,1,1,1,1,1,1,1,1,1,1,1,1,1,1,1,1,1,1,1,1,1,1,1,1,1,1,1,	()	0.0344827586207	0.0332936979786	0.0368608799049	0.965517241379
29544961	29522590	29570881	29	1,1,1,1,1,1,1,1,1,1,1,1,1,1,1,1,1,1,1,1,1,1,1,1,1,1,1,1,1,	()	0.0344827586207	0.0332936979786	0.0368608799049	0.965517241379
29562909	29533057	29573047	29	1,1,1,1,1,1,1,1,1,1,1,1,1,1,1,1,1,1,1,1,1,1,1,1,1,1,1,1,1,	()	0.0344827586207	0.0332936979786	0.0368608799049	0.965517241379
29570881	29544961	29576219	29	1,1,1,1,1,1,1,1,1,1,1,1,1,1,1,1,1,1,1,1,1,1,1,1,1,1,1,1,1,	()	0.0344827586207	0.0332936979786	0.0368608799049	0.965517241379
29573047	29562909	29593767	29	1,1,1,1,1,1,1,1,1,1,1,1,1,1,1,1,1,1,1,1,1,1,1,1,1,1,1,1,1,	()	0.0344827586207	0.0332936979786	0.0368608799049	0.965517241379
29576219	29570881	29603130	29	1,1,1,1,1,1,1,1,1,1,1,1,1,1,1,1,1,1,1,1,1,1,1,1,1,1,1,1,1,	()	0.0344827586207	0.0332936979786	0.0368608799049	0.965517241379
29593767	29573047	29612810	29	1,1,1,1,1,1,1,1,1,1,1,1,1,1,1,1,1,1,1,1,1,1,1,1,1,1,1,1,1,	()	0.0344827586207	0.0332936979786	0.0368608799049	0.965517241379
29603130	29576219	29617661	29	1,1,1,1,1,1,1,1,1,1,1,1,1,1,1,1,1,1,1,1,1,1,1,1,1,1,1,1,1,	()	0.0344827586207	0.0332936979786	0.0368608799049	0.965517241379
29612810	29593767	29621413	29	1,1,1,1,1,1,1,1,1,1,1,1,1,1,1,1,1,1,1,1,1,1,1,1,1,1,1,1,1,	()	0.0344827586207	0.0332936979786	0.0368608799049	0.965517241379
29617661	29603130	29630915	29	1,1,1,1,1,1,1,1,1,1,1,1,1,1,1,1,1,1,1,1,1,1,1,1,1,1,1,1,1,	()	0.0344827586207	0.0332936979786	0.0368608799049	0.965517241379
29621413	29612810	29638605	29	1,1,1,1,1,1,1,1,1,1,1,1,1,1,1,1,1,1,1,1,1,1,1,1,1,1,1,1,1,	()	0.0344827586207	0.0332936979786	0.0368608799049	0.965517241379
29630915	29617661	29640982	29	1,1,1,1,1,1,1,1,1,1,1,1,1,1,1,1,1,1,1,1,1,1,1,1,1,1,1,1,1,	()	0.0344827586207	0.0332936979786	0.0368608799049	0.965517241379
29638605	29621413	29650257	29	1,1,1,1,1,1,1,1,1,1,1,1,1,1,1,1,1,1,1,1,1,1,1,1,1,1,1,1,1,	()	0.0344827586207	0.0332936979786	0.0368608799049	0.965517241379
29640982	29630915	29662549	29	1,1,1,1,1,1,1,1,1,1,1,1,1,1,1,1,1,1,1,1,1,1,1,1,1,1,1,1,1,	()	0.0344827586207	0.0332936979786	0.0368608799049	0.965517241379
29650257	29638605	29676727	29	1,1,1,1,1,1,1,1,1,1,1,1,1,1,1,1,1,1,1,1,1,1,1,1,1,1,1,1,1,	()	0.0344827586207	0.0332936979786	0.0368608799049	0.965517241379
29662549	29640982	29690271	29	1,1,1,1,1,1,1,1,1,1,1,1,1,1,1,1,1,1,1,1,1,1,1,1,1,1,1,1,1,	()	0.0344827586207	0.0332936979786	0.0368608799049	0.965517241379
29676727	29650257	29693392	29	1,1,1,1,1,1,1,1,1,1,1,1,1,1,1,1,1,1,1,1,1,1,1,1,1,1,1,1,1,	()	0.0344827586207	0.0332936979786	0.0368608799049	0.965517241379
29690271	29662549	29701118	29	1,1,1,1,1,1,1,1,1,1,1,1,1,1,1,1,1,1,1,1,1,1,1,1,1,1,1,1,1,	()	0.0344827586207	0.0332936979786	0.0368608799049	0.965517241379
29693392	29676727	29709652	29	1,1,1,1,1,1,1,1,1,1,1,1,1,1,1,1,1,1,1,1,1,1,1,1,1,1,1,1,1,	()	0.0344827586207	0.0332936979786	0.0368608799049	0.965517241379
29701118	29690271	29731925	29	1,1,1,1,1,1,1,1,1,1,1,1,1,1,1,1,1,1,1,1,1,1,1,1,1,1,1,1,1,	()	0.0344827586207	0.0332936979786	0.0368608799049	0.965517241379
29709652	29693392	29755376	29	1,1,1,1,1,1,1,1,1,1,1,1,1,1,1,1,1,1,1,1,1,1,1,1,1,1,1,1,1,	()	0.0344827586207	0.0332936979786	0.0368608799049	0.965517241379
29731925	29701118	29775158	29	1,1,1,1,1,1,1,1,1,1,1,1,1,1,1,1,1,1,1,1,1,1,1,1,1,1,1,1,1,	()	0.0344827586207	0.0332936979786	0.0368608799049	0.965517241379
29755376	29709652	29799500	29	1,1,1,1,1,1,1,1,1,1,1,1,1,1,1,1,1,1,1,1,1,1,1,1,1,1,1,1,1,	()	0.0344827586207	0.0332936979786	0.0368608799049	0.965517241379
29775158	29731925	29816193	29	1,1,1,1,1,1,1,1,1,1,1,1,1,1,1,1,1,1,1,1,1,1,1,1,1,1,1,1,1,	()	0.0344827586207	0.0332936979786	0.0368608799049	0.965517241379
29799500	29755376	29824116	29	1,1,1,1,1,1,1,1,1,1,1,1,1,1,1,1,1,1,1,1,1,1,1,1,1,1,1,1,1,	()	0.0344827586207	0.0332936979786	0.0368608799049	0.965517241379
29816193	29775158	29836811	29	1,1,1,1,1,1,1,1,1,1,1,1,1,1,1,1,1,1,1,1,1,1,1,1,1,1,1,1,1,	()	0.0344827586207	0.0332936979786	0.0368608799049	0.965517241379
29824116	29799500	29849492	29	1,1,1,1,1,1,1,1,1,1,1,1,1,1,1,1,1,1,1,1,1,1,1,1,1,1,1,1,1,	()	0.0344827586207	0.0332936979786	0.0368608799049	0.965517241379
29836811	29816193	29874240	29	1,1,1,1,1,1,1,1,1,1,1,1,1,1,1,1,1,1,1,1,1,1,1,1,1,1,1,1,1,	()	0.0344827586207	0.0332936979786	0.0368608799049	0.965517241379
29849492	29824116	29889523	29	1,1,1,1,1,1,1,1,1,1,1,1,1,1,1,1,1,1,1,1,1,1,1,1,1,1,1,1,1,	()	0.0344827586207	0.0332936979786	0.0368608799049	0.965517241379
29874240	29836811	29903966	29	1,1,1,1,1,1,1,1,1,1,1,1,1,1,1,1,1,1,1,1,1,1,1,1,1,1,1,1,1,	()	0.0344827586207	0.0332936979786	0.0368608799049	0.965517241379
29889523	29849492	29913933	29	1,1,1,1,1,1,1,1,1,1,1,1,1,1,1,1,1,1,1,1,1,1,1,1,1,1,1,1,1,	()	0.0344827586207	0.0332936979786	0.0368608799049	0.965517241379
29903966	29874240	29931391	29	1,1,1,1,1,1,1,1,1,1,1,1,1,1,1,1,1,1,1,1,1,1,1,1,1,1,1,1,1,	()	0.0344827586207	0.0332936979786	0.0368608799049	0.965517241379
29913933	29889523	29934853	29	1,1,1,1,1,1,1,1,1,1,1,1,1,1,1,1,1,1,1,1,1,1,1,1,1,1,1,1,1,	()	0.0344827586207	0.0332936979786	0.0368608799049	0.965517241379
29931391	29903966	29936253	29	1,1,1,1,1,1,1,1,1,1,1,1,1,1,1,1,1,1,1,1,1,1,1,1,1,1,1,1,1,	()	0.0344827586207	0.0332936979786	0.0368608799049	0.965517241379
29934853	29913933	29937176	29	1,1,1,1,1,1,1,1,1,1,1,1,1,1,1,1,1,1,1,1,1,1,1,1,1,1,1,1,1,	()	0.0344827586207	0.0332936979786	0.0368608799049	0.965517241379
29936253	29931391	29938200	29	1,1,1,1,1,1,1,1,1,1,1,1,1,1,1,1,1,1,1,1,1,1,1,1,1,1,1,1,1,	()	0.0344827586207	0.0332936979786	0.0368608799049	0.965517241379
29937176	29934853	29952003	29	1,1,1,1,1,1,1,1,1,1,1,1,1,1,1,1,1,1,1,1,1,1,1,1,1,1,1,1,1,	()	0.0344827586207	0.0332936979786	0.0368608799049	0.965517241379
29938200	29936253	29973734	29	1,1,1,1,1,1,1,1,1,1,1,1,1,1,1,1,1,1,1,1,1,1,1,1,1,1,1,1,1,	()	0.0344827586207	0.0332936979786	0.0368608799049	0.965517241379
29952003	29937176	30005213	29	1,1,1,1,1,1,1,1,1,1,1,1,1,1,1,1,1,1,1,1,1,1,1,1,1,1,1,1,1,	()	0.0344827586207	0.0332936979786	0.0368608799049	0.965517241379
29973734	29938200	30025820	28	2,	(12,28,)	0.0368608799049	0.0321046373365	0.0368608799049	0.870967741935
30005213	29952003	30031318	28	2,	(12,28,)	0.0368608799049	0.0321046373365	0.0368608799049	0.870967741935
30025820	29973734	30036834	27	3,	(6,12,28,)	0.0416171224732	0.0309155766944	0.0416171224732	0.742857142857
30031318	30005213	30043382	28	2,	(6,28,)	0.0368608799049	0.0321046373365	0.0368608799049	0.870967741935
30036834	30025820	30061659	27	2,2,	(6,28,)(2,20,)	0.0392390011891	0.0344827586207	0.0487514863258	0.878787878788
30043382	30031318	30071564	28	2,	(2,20,)	0.0368608799049	0.0321046373365	0.0368608799049	0.870967741935
30061659	30036834	30080438	29	1,1,1,1,1,1,1,1,1,1,1,1,1,1,1,1,1,1,1,1,1,1,1,1,1,1,1,1,1,	()	0.0344827586207	0.0332936979786	0.0368608799049	0.965517241379
30071564	30043382	30086095	29	1,1,1,1,1,1,1,1,1,1,1,1,1,1,1,1,1,1,1,1,1,1,1,1,1,1,1,1,1,	()	0.0344827586207	0.0332936979786	0.0368608799049	0.965517241379
30080438	30061659	30091146	28	2,	(12,28,)	0.0368608799049	0.0321046373365	0.0368608799049	0.870967741935
30086095	30071564	30097870	28	2,	(8,28,)	0.0368608799049	0.0321046373365	0.0368608799049	0.870967741935
30091146	30080438	30105827	27	2,2,	(7,16,)(8,28,)	0.0392390011891	0.0344827586207	0.0487514863258	0.878787878788
30097870	30086095	30112852	27	2,2,	(7,16,)(8,28,)	0.0392390011891	0.0344827586207	0.0487514863258	0.878787878788
30105827	30091146	30119193	28	2,	(8,28,)	0.0368608799049	0.0321046373365	0.0368608799049	0.870967741935
30112852	30097870	30127091	29	1,1,1,1,1,1,1,1,1,1,1,1,1,1,1,1,1,1,1,1,1,1,1,1,1,1,1,1,1,	()	0.0344827586207	0.0332936979786	0.0368608799049	0.965517241379
30119193	30105827	30134916	29	1,1,1,1,1,1,1,1,1,1,1,1,1,1,1,1,1,1,1,1,1,1,1,1,1,1,1,1,1,	()	0.0344827586207	0.0332936979786	0.0368608799049	0.965517241379
30127091	30112852	30147334	29	1,1,1,1,1,1,1,1,1,1,1,1,1,1,1,1,1,1,1,1,1,1,1,1,1,1,1,1,1,	()	0.0344827586207	0.0332936979786	0.0368608799049	0.965517241379
30134916	30119193	30158693	29	1,1,1,1,1,1,1,1,1,1,1,1,1,1,1,1,1,1,1,1,1,1,1,1,1,1,1,1,1,	()	0.0344827586207	0.0332936979786	0.0368608799049	0.965517241379
30147334	30127091	30169151	29	1,1,1,1,1,1,1,1,1,1,1,1,1,1,1,1,1,1,1,1,1,1,1,1,1,1,1,1,1,	()	0.0344827586207	0.0332936979786	0.0368608799049	0.965517241379
30158693	30134916	30213775	29	1,1,1,1,1,1,1,1,1,1,1,1,1,1,1,1,1,1,1,1,1,1,1,1,1,1,1,1,1,	()	0.0344827586207	0.0332936979786	0.0368608799049	0.965517241379
30169151	30147334	30229076	29	1,1,1,1,1,1,1,1,1,1,1,1,1,1,1,1,1,1,1,1,1,1,1,1,1,1,1,1,1,	()	0.0344827586207	0.0332936979786	0.0368608799049	0.965517241379
30213775	30158693	30236406	29	1,1,1,1,1,1,1,1,1,1,1,1,1,1,1,1,1,1,1,1,1,1,1,1,1,1,1,1,1,	()	0.0344827586207	0.0332936979786	0.0368608799049	0.965517241379
30229076	30169151	30240802	29	1,1,1,1,1,1,1,1,1,1,1,1,1,1,1,1,1,1,1,1,1,1,1,1,1,1,1,1,1,	()	0.0344827586207	0.0332936979786	0.0368608799049	0.965517241379
30236406	30213775	30252435	28	2,	(12,28,)	0.0368608799049	0.0321046373365	0.0368608799049	0.870967741935
30240802	30229076	30261340	27	3,	(8,12,28,)	0.0416171224732	0.0309155766944	0.0416171224732	0.742857142857
30252435	30236406	30267088	27	3,	(8,12,28,)	0.0416171224732	0.0309155766944	0.0416171224732	0.742857142857
30261340	30240802	30272004	28	2,	(8,28,)	0.0368608799049	0.0321046373365	0.0368608799049	0.870967741935
30267088	30252435	30278491	29	1,1,1,1,1,1,1,1,1,1,1,1,1,1,1,1,1,1,1,1,1,1,1,1,1,1,1,1,1,	()	0.0344827586207	0.0332936979786	0.0368608799049	0.965517241379
30272004	30261340	30284040	29	1,1,1,1,1,1,1,1,1,1,1,1,1,1,1,1,1,1,1,1,1,1,1,1,1,1,1,1,1,	()	0.0344827586207	0.0332936979786	0.0368608799049	0.965517241379
30278491	30267088	30291338	29	1,1,1,1,1,1,1,1,1,1,1,1,1,1,1,1,1,1,1,1,1,1,1,1,1,1,1,1,1,	()	0.0344827586207	0.0332936979786	0.0368608799049	0.965517241379
30284040	30272004	30297635	28	2,	(8,12,)	0.0368608799049	0.0321046373365	0.0368608799049	0.870967741935
30291338	30278491	30305678	28	2,	(8,12,)	0.0368608799049	0.0321046373365	0.0368608799049	0.870967741935
30297635	30284040	30309063	28	2,	(8,12,)	0.0368608799049	0.0321046373365	0.0368608799049	0.870967741935
30305678	30291338	30316553	28	2,	(8,12,)	0.0368608799049	0.0321046373365	0.0368608799049	0.870967741935
30309063	30297635	30323016	28	2,	(8,12,)	0.0368608799049	0.0321046373365	0.0368608799049	0.870967741935
30316553	30305678	30330260	28	2,	(8,12,)	0.0368608799049	0.0321046373365	0.0368608799049	0.870967741935
30323016	30309063	30338131	28	2,	(8,12,)	0.0368608799049	0.0321046373365	0.0368608799049	0.870967741935
30330260	30316553	30347992	28	2,	(8,12,)	0.0368608799049	0.0321046373365	0.0368608799049	0.870967741935
30338131	30323016	30360069	28	2,	(8,12,)	0.0368608799049	0.0321046373365	0.0368608799049	0.870967741935
30347992	30330260	30365310	29	1,1,1,1,1,1,1,1,1,1,1,1,1,1,1,1,1,1,1,1,1,1,1,1,1,1,1,1,1,	()	0.0344827586207	0.0332936979786	0.0368608799049	0.965517241379
30360069	30338131	30375174	29	1,1,1,1,1,1,1,1,1,1,1,1,1,1,1,1,1,1,1,1,1,1,1,1,1,1,1,1,1,	()	0.0344827586207	0.0332936979786	0.0368608799049	0.965517241379
30365310	30347992	30377963	29	1,1,1,1,1,1,1,1,1,1,1,1,1,1,1,1,1,1,1,1,1,1,1,1,1,1,1,1,1,	()	0.0344827586207	0.0332936979786	0.0368608799049	0.965517241379
30375174	30360069	30381820	29	1,1,1,1,1,1,1,1,1,1,1,1,1,1,1,1,1,1,1,1,1,1,1,1,1,1,1,1,1,	()	0.0344827586207	0.0332936979786	0.0368608799049	0.965517241379
30377963	30365310	30384366	29	1,1,1,1,1,1,1,1,1,1,1,1,1,1,1,1,1,1,1,1,1,1,1,1,1,1,1,1,1,	()	0.0344827586207	0.0332936979786	0.0368608799049	0.965517241379
30381820	30375174	30386314	28	2,	(5,27,)	0.0368608799049	0.0321046373365	0.0368608799049	0.870967741935
30384366	30377963	30387556	29	1,1,1,1,1,1,1,1,1,1,1,1,1,1,1,1,1,1,1,1,1,1,1,1,1,1,1,1,1,	()	0.0344827586207	0.0332936979786	0.0368608799049	0.965517241379
30386314	30381820	30392368	28	2,	(8,12,)	0.0368608799049	0.0321046373365	0.0368608799049	0.870967741935
30387556	30384366	30396908	28	2,	(12,28,)	0.0368608799049	0.0321046373365	0.0368608799049	0.870967741935
30392368	30386314	30401818	28	2,	(12,28,)	0.0368608799049	0.0321046373365	0.0368608799049	0.870967741935
30396908	30387556	30405790	27	2,2,	(12,28,)(2,11,)	0.0392390011891	0.0344827586207	0.0487514863258	0.878787878788
30401818	30392368	30411276	28	2,	(12,28,)	0.0368608799049	0.0321046373365	0.0368608799049	0.870967741935
30405790	30396908	30416896	28	2,	(12,28,)	0.0368608799049	0.0321046373365	0.0368608799049	0.870967741935
30411276	30401818	30421393	28	2,	(12,28,)	0.0368608799049	0.0321046373365	0.0368608799049	0.870967741935
30416896	30405790	30426348	29	1,1,1,1,1,1,1,1,1,1,1,1,1,1,1,1,1,1,1,1,1,1,1,1,1,1,1,1,1,	()	0.0344827586207	0.0332936979786	0.0368608799049	0.965517241379
30421393	30411276	30430289	29	1,1,1,1,1,1,1,1,1,1,1,1,1,1,1,1,1,1,1,1,1,1,1,1,1,1,1,1,1,	()	0.0344827586207	0.0332936979786	0.0368608799049	0.965517241379
30426348	30416896	30434206	29	1,1,1,1,1,1,1,1,1,1,1,1,1,1,1,1,1,1,1,1,1,1,1,1,1,1,1,1,1,	()	0.0344827586207	0.0332936979786	0.0368608799049	0.965517241379
30430289	30421393	30435592	29	1,1,1,1,1,1,1,1,1,1,1,1,1,1,1,1,1,1,1,1,1,1,1,1,1,1,1,1,1,	()	0.0344827586207	0.0332936979786	0.0368608799049	0.965517241379
30434206	30426348	30438104	29	1,1,1,1,1,1,1,1,1,1,1,1,1,1,1,1,1,1,1,1,1,1,1,1,1,1,1,1,1,	()	0.0344827586207	0.0332936979786	0.0368608799049	0.965517241379
30435592	30430289	30444942	29	1,1,1,1,1,1,1,1,1,1,1,1,1,1,1,1,1,1,1,1,1,1,1,1,1,1,1,1,1,	()	0.0344827586207	0.0332936979786	0.0368608799049	0.965517241379
30438104	30434206	30453880	29	1,1,1,1,1,1,1,1,1,1,1,1,1,1,1,1,1,1,1,1,1,1,1,1,1,1,1,1,1,	()	0.0344827586207	0.0332936979786	0.0368608799049	0.965517241379
30444942	30435592	30460641	29	1,1,1,1,1,1,1,1,1,1,1,1,1,1,1,1,1,1,1,1,1,1,1,1,1,1,1,1,1,	()	0.0344827586207	0.0332936979786	0.0368608799049	0.965517241379
30453880	30438104	30466417	29	1,1,1,1,1,1,1,1,1,1,1,1,1,1,1,1,1,1,1,1,1,1,1,1,1,1,1,1,1,	()	0.0344827586207	0.0332936979786	0.0368608799049	0.965517241379
30460641	30444942	30471386	29	1,1,1,1,1,1,1,1,1,1,1,1,1,1,1,1,1,1,1,1,1,1,1,1,1,1,1,1,1,	()	0.0344827586207	0.0332936979786	0.0368608799049	0.965517241379
30466417	30453880	30477940	29	1,1,1,1,1,1,1,1,1,1,1,1,1,1,1,1,1,1,1,1,1,1,1,1,1,1,1,1,1,	()	0.0344827586207	0.0332936979786	0.0368608799049	0.965517241379
30471386	30460641	30486221	29	1,1,1,1,1,1,1,1,1,1,1,1,1,1,1,1,1,1,1,1,1,1,1,1,1,1,1,1,1,	()	0.0344827586207	0.0332936979786	0.0368608799049	0.965517241379
30477940	30466417	30492664	28	2,	(2,11,)	0.0368608799049	0.0321046373365	0.0368608799049	0.870967741935
30486221	30471386	30499389	28	2,	(2,11,)	0.0368608799049	0.0321046373365	0.0368608799049	0.870967741935
30492664	30477940	30506676	28	2,	(2,11,)	0.0368608799049	0.0321046373365	0.0368608799049	0.870967741935
30499389	30486221	30512037	28	2,	(2,11,)	0.0368608799049	0.0321046373365	0.0368608799049	0.870967741935
30506676	30492664	30517645	28	2,	(2,11,)	0.0368608799049	0.0321046373365	0.0368608799049	0.870967741935
30512037	30499389	30522569	28	2,	(2,11,)	0.0368608799049	0.0321046373365	0.0368608799049	0.870967741935
30517645	30506676	30526646	29	1,1,1,1,1,1,1,1,1,1,1,1,1,1,1,1,1,1,1,1,1,1,1,1,1,1,1,1,1,	()	0.0344827586207	0.0332936979786	0.0368608799049	0.965517241379
30522569	30512037	30533612	29	1,1,1,1,1,1,1,1,1,1,1,1,1,1,1,1,1,1,1,1,1,1,1,1,1,1,1,1,1,	()	0.0344827586207	0.0332936979786	0.0368608799049	0.965517241379
30526646	30517645	30542403	29	1,1,1,1,1,1,1,1,1,1,1,1,1,1,1,1,1,1,1,1,1,1,1,1,1,1,1,1,1,	()	0.0344827586207	0.0332936979786	0.0368608799049	0.965517241379
30533612	30522569	30550669	29	1,1,1,1,1,1,1,1,1,1,1,1,1,1,1,1,1,1,1,1,1,1,1,1,1,1,1,1,1,	()	0.0344827586207	0.0332936979786	0.0368608799049	0.965517241379
30542403	30526646	30552990	29	1,1,1,1,1,1,1,1,1,1,1,1,1,1,1,1,1,1,1,1,1,1,1,1,1,1,1,1,1,	()	0.0344827586207	0.0332936979786	0.0368608799049	0.965517241379
30550669	30533612	30555973	29	1,1,1,1,1,1,1,1,1,1,1,1,1,1,1,1,1,1,1,1,1,1,1,1,1,1,1,1,1,	()	0.0344827586207	0.0332936979786	0.0368608799049	0.965517241379
30552990	30542403	30558870	29	1,1,1,1,1,1,1,1,1,1,1,1,1,1,1,1,1,1,1,1,1,1,1,1,1,1,1,1,1,	()	0.0344827586207	0.0332936979786	0.0368608799049	0.965517241379
30555973	30550669	30566099	28	2,	(12,28,)	0.0368608799049	0.0321046373365	0.0368608799049	0.870967741935
30558870	30552990	30572182	28	2,	(12,28,)	0.0368608799049	0.0321046373365	0.0368608799049	0.870967741935
30566099	30555973	30578604	28	2,	(12,28,)	0.0368608799049	0.0321046373365	0.0368608799049	0.870967741935
30572182	30558870	30584979	28	2,	(12,28,)	0.0368608799049	0.0321046373365	0.0368608799049	0.870967741935
30578604	30566099	30591824	28	2,	(12,28,)	0.0368608799049	0.0321046373365	0.0368608799049	0.870967741935
30584979	30572182	30596326	28	2,	(12,28,)	0.0368608799049	0.0321046373365	0.0368608799049	0.870967741935
30591824	30578604	30597626	29	1,1,1,1,1,1,1,1,1,1,1,1,1,1,1,1,1,1,1,1,1,1,1,1,1,1,1,1,1,	()	0.0344827586207	0.0332936979786	0.0368608799049	0.965517241379
30596326	30584979	30604418	29	1,1,1,1,1,1,1,1,1,1,1,1,1,1,1,1,1,1,1,1,1,1,1,1,1,1,1,1,1,	()	0.0344827586207	0.0332936979786	0.0368608799049	0.965517241379
30597626	30591824	30613155	29	1,1,1,1,1,1,1,1,1,1,1,1,1,1,1,1,1,1,1,1,1,1,1,1,1,1,1,1,1,	()	0.0344827586207	0.0332936979786	0.0368608799049	0.965517241379
30604418	30596326	30618021	29	1,1,1,1,1,1,1,1,1,1,1,1,1,1,1,1,1,1,1,1,1,1,1,1,1,1,1,1,1,	()	0.0344827586207	0.0332936979786	0.0368608799049	0.965517241379
30613155	30597626	30626234	29	1,1,1,1,1,1,1,1,1,1,1,1,1,1,1,1,1,1,1,1,1,1,1,1,1,1,1,1,1,	()	0.0344827586207	0.0332936979786	0.0368608799049	0.965517241379
30618021	30604418	30632004	29	1,1,1,1,1,1,1,1,1,1,1,1,1,1,1,1,1,1,1,1,1,1,1,1,1,1,1,1,1,	()	0.0344827586207	0.0332936979786	0.0368608799049	0.965517241379
30626234	30613155	30643575	29	1,1,1,1,1,1,1,1,1,1,1,1,1,1,1,1,1,1,1,1,1,1,1,1,1,1,1,1,1,	()	0.0344827586207	0.0332936979786	0.0368608799049	0.965517241379
30632004	30618021	30649480	29	1,1,1,1,1,1,1,1,1,1,1,1,1,1,1,1,1,1,1,1,1,1,1,1,1,1,1,1,1,	()	0.0344827586207	0.0332936979786	0.0368608799049	0.965517241379
30643575	30626234	30653764	29	1,1,1,1,1,1,1,1,1,1,1,1,1,1,1,1,1,1,1,1,1,1,1,1,1,1,1,1,1,	()	0.0344827586207	0.0332936979786	0.0368608799049	0.965517241379
30649480	30632004	30657421	29	1,1,1,1,1,1,1,1,1,1,1,1,1,1,1,1,1,1,1,1,1,1,1,1,1,1,1,1,1,	()	0.0344827586207	0.0332936979786	0.0368608799049	0.965517241379
30653764	30643575	30660726	28	2,	(3,18,)	0.0368608799049	0.0321046373365	0.0368608799049	0.870967741935
30657421	30649480	30664714	29	1,1,1,1,1,1,1,1,1,1,1,1,1,1,1,1,1,1,1,1,1,1,1,1,1,1,1,1,1,	()	0.0344827586207	0.0332936979786	0.0368608799049	0.965517241379
30660726	30653764	30670584	29	1,1,1,1,1,1,1,1,1,1,1,1,1,1,1,1,1,1,1,1,1,1,1,1,1,1,1,1,1,	()	0.0344827586207	0.0332936979786	0.0368608799049	0.965517241379
30664714	30657421	30674394	29	1,1,1,1,1,1,1,1,1,1,1,1,1,1,1,1,1,1,1,1,1,1,1,1,1,1,1,1,1,	()	0.0344827586207	0.0332936979786	0.0368608799049	0.965517241379
30670584	30660726	30677286	29	1,1,1,1,1,1,1,1,1,1,1,1,1,1,1,1,1,1,1,1,1,1,1,1,1,1,1,1,1,	()	0.0344827586207	0.0332936979786	0.0368608799049	0.965517241379
30674394	30664714	30679255	29	1,1,1,1,1,1,1,1,1,1,1,1,1,1,1,1,1,1,1,1,1,1,1,1,1,1,1,1,1,	()	0.0344827586207	0.0332936979786	0.0368608799049	0.965517241379
30677286	30670584	30682380	29	1,1,1,1,1,1,1,1,1,1,1,1,1,1,1,1,1,1,1,1,1,1,1,1,1,1,1,1,1,	()	0.0344827586207	0.0332936979786	0.0368608799049	0.965517241379
30679255	30674394	30684566	29	1,1,1,1,1,1,1,1,1,1,1,1,1,1,1,1,1,1,1,1,1,1,1,1,1,1,1,1,1,	()	0.0344827586207	0.0332936979786	0.0368608799049	0.965517241379
30682380	30677286	30685443	29	1,1,1,1,1,1,1,1,1,1,1,1,1,1,1,1,1,1,1,1,1,1,1,1,1,1,1,1,1,	()	0.0344827586207	0.0332936979786	0.0368608799049	0.965517241379
30684566	30679255	30687557	29	1,1,1,1,1,1,1,1,1,1,1,1,1,1,1,1,1,1,1,1,1,1,1,1,1,1,1,1,1,	()	0.0344827586207	0.0332936979786	0.0368608799049	0.965517241379
30685443	30682380	30691346	29	1,1,1,1,1,1,1,1,1,1,1,1,1,1,1,1,1,1,1,1,1,1,1,1,1,1,1,1,1,	()	0.0344827586207	0.0332936979786	0.0368608799049	0.965517241379
30687557	30684566	30695560	29	1,1,1,1,1,1,1,1,1,1,1,1,1,1,1,1,1,1,1,1,1,1,1,1,1,1,1,1,1,	()	0.0344827586207	0.0332936979786	0.0368608799049	0.965517241379
30691346	30685443	30698568	28	2,	(2,6,)	0.0368608799049	0.0321046373365	0.0368608799049	0.870967741935
30695560	30687557	30702168	27	2,2,	(2,6,)(23,24,)	0.0392390011891	0.0344827586207	0.0487514863258	0.878787878788
30698568	30691346	30705121	28	2,	(2,6,)	0.0368608799049	0.0321046373365	0.0368608799049	0.870967741935
30702168	30695560	30707831	29	1,1,1,1,1,1,1,1,1,1,1,1,1,1,1,1,1,1,1,1,1,1,1,1,1,1,1,1,1,	()	0.0344827586207	0.0332936979786	0.0368608799049	0.965517241379
30705121	30698568	30713284	28	2,	(20,28,)	0.0368608799049	0.0321046373365	0.0368608799049	0.870967741935
30707831	30702168	30718243	28	2,	(20,28,)	0.0368608799049	0.0321046373365	0.0368608799049	0.870967741935
30713284	30705121	30725385	28	2,	(23,24,)	0.0368608799049	0.0321046373365	0.0368608799049	0.870967741935
30718243	30707831	30734507	28	2,	(23,24,)	0.0368608799049	0.0321046373365	0.0368608799049	0.870967741935
30725385	30713284	30747260	29	1,1,1,1,1,1,1,1,1,1,1,1,1,1,1,1,1,1,1,1,1,1,1,1,1,1,1,1,1,	()	0.0344827586207	0.0332936979786	0.0368608799049	0.965517241379
30734507	30718243	30760759	29	1,1,1,1,1,1,1,1,1,1,1,1,1,1,1,1,1,1,1,1,1,1,1,1,1,1,1,1,1,	()	0.0344827586207	0.0332936979786	0.0368608799049	0.965517241379
30747260	30725385	30773008	29	1,1,1,1,1,1,1,1,1,1,1,1,1,1,1,1,1,1,1,1,1,1,1,1,1,1,1,1,1,	()	0.0344827586207	0.0332936979786	0.0368608799049	0.965517241379
30760759	30734507	30785704	29	1,1,1,1,1,1,1,1,1,1,1,1,1,1,1,1,1,1,1,1,1,1,1,1,1,1,1,1,1,	()	0.0344827586207	0.0332936979786	0.0368608799049	0.965517241379
30773008	30747260	30791468	28	2,	(23,24,)	0.0368608799049	0.0321046373365	0.0368608799049	0.870967741935
30785704	30760759	30797705	29	1,1,1,1,1,1,1,1,1,1,1,1,1,1,1,1,1,1,1,1,1,1,1,1,1,1,1,1,1,	()	0.0344827586207	0.0332936979786	0.0368608799049	0.965517241379
30791468	30773008	30804469	28	2,	(20,28,)	0.0368608799049	0.0321046373365	0.0368608799049	0.870967741935
30797705	30785704	30810949	29	1,1,1,1,1,1,1,1,1,1,1,1,1,1,1,1,1,1,1,1,1,1,1,1,1,1,1,1,1,	()	0.0344827586207	0.0332936979786	0.0368608799049	0.965517241379
30804469	30791468	30816471	29	1,1,1,1,1,1,1,1,1,1,1,1,1,1,1,1,1,1,1,1,1,1,1,1,1,1,1,1,1,	()	0.0344827586207	0.0332936979786	0.0368608799049	0.965517241379
30810949	30797705	30826047	29	1,1,1,1,1,1,1,1,1,1,1,1,1,1,1,1,1,1,1,1,1,1,1,1,1,1,1,1,1,	()	0.0344827586207	0.0332936979786	0.0368608799049	0.965517241379
30816471	30804469	30828894	29	1,1,1,1,1,1,1,1,1,1,1,1,1,1,1,1,1,1,1,1,1,1,1,1,1,1,1,1,1,	()	0.0344827586207	0.0332936979786	0.0368608799049	0.965517241379
30826047	30810949	30829345	29	1,1,1,1,1,1,1,1,1,1,1,1,1,1,1,1,1,1,1,1,1,1,1,1,1,1,1,1,1,	()	0.0344827586207	0.0332936979786	0.0368608799049	0.965517241379
30828894	30816471	30834039	29	1,1,1,1,1,1,1,1,1,1,1,1,1,1,1,1,1,1,1,1,1,1,1,1,1,1,1,1,1,	()	0.0344827586207	0.0332936979786	0.0368608799049	0.965517241379
30829345	30826047	30844817	29	1,1,1,1,1,1,1,1,1,1,1,1,1,1,1,1,1,1,1,1,1,1,1,1,1,1,1,1,1,	()	0.0344827586207	0.0332936979786	0.0368608799049	0.965517241379
30834039	30828894	30851374	29	1,1,1,1,1,1,1,1,1,1,1,1,1,1,1,1,1,1,1,1,1,1,1,1,1,1,1,1,1,	()	0.0344827586207	0.0332936979786	0.0368608799049	0.965517241379
30844817	30829345	30855047	28	2,	(20,28,)	0.0368608799049	0.0321046373365	0.0368608799049	0.870967741935
30851374	30834039	30859037	28	2,	(20,28,)	0.0368608799049	0.0321046373365	0.0368608799049	0.870967741935
30855047	30844817	30862468	27	2,2,	(20,28,)(13,24,)	0.0392390011891	0.0344827586207	0.0487514863258	0.878787878788
30859037	30851374	30865634	28	2,	(20,28,)	0.0368608799049	0.0321046373365	0.0368608799049	0.870967741935
30862468	30855047	30869541	28	2,	(20,28,)	0.0368608799049	0.0321046373365	0.0368608799049	0.870967741935
30865634	30859037	30874327	28	2,	(20,28,)	0.0368608799049	0.0321046373365	0.0368608799049	0.870967741935
30869541	30862468	30878401	28	2,	(20,28,)	0.0368608799049	0.0321046373365	0.0368608799049	0.870967741935
30874327	30865634	30886339	29	1,1,1,1,1,1,1,1,1,1,1,1,1,1,1,1,1,1,1,1,1,1,1,1,1,1,1,1,1,	()	0.0344827586207	0.0332936979786	0.0368608799049	0.965517241379
30878401	30869541	30897045	29	1,1,1,1,1,1,1,1,1,1,1,1,1,1,1,1,1,1,1,1,1,1,1,1,1,1,1,1,1,	()	0.0344827586207	0.0332936979786	0.0368608799049	0.965517241379
30886339	30874327	30910127	29	1,1,1,1,1,1,1,1,1,1,1,1,1,1,1,1,1,1,1,1,1,1,1,1,1,1,1,1,1,	()	0.0344827586207	0.0332936979786	0.0368608799049	0.965517241379
30897045	30878401	30921594	29	1,1,1,1,1,1,1,1,1,1,1,1,1,1,1,1,1,1,1,1,1,1,1,1,1,1,1,1,1,	()	0.0344827586207	0.0332936979786	0.0368608799049	0.965517241379
30910127	30886339	30929610	29	1,1,1,1,1,1,1,1,1,1,1,1,1,1,1,1,1,1,1,1,1,1,1,1,1,1,1,1,1,	()	0.0344827586207	0.0332936979786	0.0368608799049	0.965517241379
30921594	30897045	30939279	29	1,1,1,1,1,1,1,1,1,1,1,1,1,1,1,1,1,1,1,1,1,1,1,1,1,1,1,1,1,	()	0.0344827586207	0.0332936979786	0.0368608799049	0.965517241379
30929610	30910127	30949003	29	1,1,1,1,1,1,1,1,1,1,1,1,1,1,1,1,1,1,1,1,1,1,1,1,1,1,1,1,1,	()	0.0344827586207	0.0332936979786	0.0368608799049	0.965517241379
30939279	30921594	30959830	29	1,1,1,1,1,1,1,1,1,1,1,1,1,1,1,1,1,1,1,1,1,1,1,1,1,1,1,1,1,	()	0.0344827586207	0.0332936979786	0.0368608799049	0.965517241379
30949003	30929610	30973976	29	1,1,1,1,1,1,1,1,1,1,1,1,1,1,1,1,1,1,1,1,1,1,1,1,1,1,1,1,1,	()	0.0344827586207	0.0332936979786	0.0368608799049	0.965517241379
30959830	30939279	30982822	29	1,1,1,1,1,1,1,1,1,1,1,1,1,1,1,1,1,1,1,1,1,1,1,1,1,1,1,1,1,	()	0.0344827586207	0.0332936979786	0.0368608799049	0.965517241379
30973976	30949003	30994414	29	1,1,1,1,1,1,1,1,1,1,1,1,1,1,1,1,1,1,1,1,1,1,1,1,1,1,1,1,1,	()	0.0344827586207	0.0332936979786	0.0368608799049	0.965517241379
30982822	30959830	31001097	29	1,1,1,1,1,1,1,1,1,1,1,1,1,1,1,1,1,1,1,1,1,1,1,1,1,1,1,1,1,	()	0.0344827586207	0.0332936979786	0.0368608799049	0.965517241379
30994414	30973976	31010065	29	1,1,1,1,1,1,1,1,1,1,1,1,1,1,1,1,1,1,1,1,1,1,1,1,1,1,1,1,1,	()	0.0344827586207	0.0332936979786	0.0368608799049	0.965517241379
31001097	30982822	31023111	28	2,	(18,19,)	0.0368608799049	0.0321046373365	0.0368608799049	0.870967741935
31010065	30994414	31033616	29	1,1,1,1,1,1,1,1,1,1,1,1,1,1,1,1,1,1,1,1,1,1,1,1,1,1,1,1,1,	()	0.0344827586207	0.0332936979786	0.0368608799049	0.965517241379
31023111	31001097	31038479	29	1,1,1,1,1,1,1,1,1,1,1,1,1,1,1,1,1,1,1,1,1,1,1,1,1,1,1,1,1,	()	0.0344827586207	0.0332936979786	0.0368608799049	0.965517241379
31033616	31010065	31041455	29	1,1,1,1,1,1,1,1,1,1,1,1,1,1,1,1,1,1,1,1,1,1,1,1,1,1,1,1,1,	()	0.0344827586207	0.0332936979786	0.0368608799049	0.965517241379
31038479	31023111	31047419	29	1,1,1,1,1,1,1,1,1,1,1,1,1,1,1,1,1,1,1,1,1,1,1,1,1,1,1,1,1,	()	0.0344827586207	0.0332936979786	0.0368608799049	0.965517241379
31041455	31033616	31056217	28	2,	(7,12,)	0.0368608799049	0.0321046373365	0.0368608799049	0.870967741935
31047419	31038479	31064538	29	1,1,1,1,1,1,1,1,1,1,1,1,1,1,1,1,1,1,1,1,1,1,1,1,1,1,1,1,1,	()	0.0344827586207	0.0332936979786	0.0368608799049	0.965517241379
31056217	31041455	31072052	29	1,1,1,1,1,1,1,1,1,1,1,1,1,1,1,1,1,1,1,1,1,1,1,1,1,1,1,1,1,	()	0.0344827586207	0.0332936979786	0.0368608799049	0.965517241379
31064538	31047419	31076320	29	1,1,1,1,1,1,1,1,1,1,1,1,1,1,1,1,1,1,1,1,1,1,1,1,1,1,1,1,1,	()	0.0344827586207	0.0332936979786	0.0368608799049	0.965517241379
31072052	31056217	31087381	29	1,1,1,1,1,1,1,1,1,1,1,1,1,1,1,1,1,1,1,1,1,1,1,1,1,1,1,1,1,	()	0.0344827586207	0.0332936979786	0.0368608799049	0.965517241379
31076320	31064538	31098472	29	1,1,1,1,1,1,1,1,1,1,1,1,1,1,1,1,1,1,1,1,1,1,1,1,1,1,1,1,1,	()	0.0344827586207	0.0332936979786	0.0368608799049	0.965517241379
31087381	31072052	31102638	29	1,1,1,1,1,1,1,1,1,1,1,1,1,1,1,1,1,1,1,1,1,1,1,1,1,1,1,1,1,	()	0.0344827586207	0.0332936979786	0.0368608799049	0.965517241379
31098472	31076320	31106444	29	1,1,1,1,1,1,1,1,1,1,1,1,1,1,1,1,1,1,1,1,1,1,1,1,1,1,1,1,1,	()	0.0344827586207	0.0332936979786	0.0368608799049	0.965517241379
31102638	31087381	31114962	29	1,1,1,1,1,1,1,1,1,1,1,1,1,1,1,1,1,1,1,1,1,1,1,1,1,1,1,1,1,	()	0.0344827586207	0.0332936979786	0.0368608799049	0.965517241379
31106444	31098472	31121185	29	1,1,1,1,1,1,1,1,1,1,1,1,1,1,1,1,1,1,1,1,1,1,1,1,1,1,1,1,1,	()	0.0344827586207	0.0332936979786	0.0368608799049	0.965517241379
31114962	31102638	31128730	29	1,1,1,1,1,1,1,1,1,1,1,1,1,1,1,1,1,1,1,1,1,1,1,1,1,1,1,1,1,	()	0.0344827586207	0.0332936979786	0.0368608799049	0.965517241379
31121185	31106444	31143088	29	1,1,1,1,1,1,1,1,1,1,1,1,1,1,1,1,1,1,1,1,1,1,1,1,1,1,1,1,1,	()	0.0344827586207	0.0332936979786	0.0368608799049	0.965517241379
31128730	31114962	31153447	29	1,1,1,1,1,1,1,1,1,1,1,1,1,1,1,1,1,1,1,1,1,1,1,1,1,1,1,1,1,	()	0.0344827586207	0.0332936979786	0.0368608799049	0.965517241379
31143088	31121185	31156975	27	2,2,	(18,19,)(16,27,)	0.0392390011891	0.0344827586207	0.0487514863258	0.878787878788
31153447	31128730	31161726	28	2,	(18,19,)	0.0368608799049	0.0321046373365	0.0368608799049	0.870967741935
31156975	31143088	31168320	28	2,	(18,19,)	0.0368608799049	0.0321046373365	0.0368608799049	0.870967741935
31161726	31153447	31176559	28	2,	(18,19,)	0.0368608799049	0.0321046373365	0.0368608799049	0.870967741935
31168320	31156975	31181414	27	2,2,	(4,11,)(18,19,)	0.0392390011891	0.0344827586207	0.0487514863258	0.878787878788
31176559	31161726	31188697	27	2,2,	(4,11,)(18,19,)	0.0392390011891	0.0344827586207	0.0487514863258	0.878787878788
31181414	31168320	31194977	28	2,	(18,19,)	0.0368608799049	0.0321046373365	0.0368608799049	0.870967741935
31188697	31176559	31201439	28	2,	(18,19,)	0.0368608799049	0.0321046373365	0.0368608799049	0.870967741935
31194977	31181414	31206215	29	1,1,1,1,1,1,1,1,1,1,1,1,1,1,1,1,1,1,1,1,1,1,1,1,1,1,1,1,1,	()	0.0344827586207	0.0332936979786	0.0368608799049	0.965517241379
31201439	31188697	31213324	29	1,1,1,1,1,1,1,1,1,1,1,1,1,1,1,1,1,1,1,1,1,1,1,1,1,1,1,1,1,	()	0.0344827586207	0.0332936979786	0.0368608799049	0.965517241379
31206215	31194977	31217906	29	1,1,1,1,1,1,1,1,1,1,1,1,1,1,1,1,1,1,1,1,1,1,1,1,1,1,1,1,1,	()	0.0344827586207	0.0332936979786	0.0368608799049	0.965517241379
31213324	31201439	31224103	29	1,1,1,1,1,1,1,1,1,1,1,1,1,1,1,1,1,1,1,1,1,1,1,1,1,1,1,1,1,	()	0.0344827586207	0.0332936979786	0.0368608799049	0.965517241379
31217906	31206215	31229850	29	1,1,1,1,1,1,1,1,1,1,1,1,1,1,1,1,1,1,1,1,1,1,1,1,1,1,1,1,1,	()	0.0344827586207	0.0332936979786	0.0368608799049	0.965517241379
31224103	31213324	31235283	29	1,1,1,1,1,1,1,1,1,1,1,1,1,1,1,1,1,1,1,1,1,1,1,1,1,1,1,1,1,	()	0.0344827586207	0.0332936979786	0.0368608799049	0.965517241379
31229850	31217906	31244352	29	1,1,1,1,1,1,1,1,1,1,1,1,1,1,1,1,1,1,1,1,1,1,1,1,1,1,1,1,1,	()	0.0344827586207	0.0332936979786	0.0368608799049	0.965517241379
31235283	31224103	31256390	29	1,1,1,1,1,1,1,1,1,1,1,1,1,1,1,1,1,1,1,1,1,1,1,1,1,1,1,1,1,	()	0.0344827586207	0.0332936979786	0.0368608799049	0.965517241379
31244352	31229850	31267595	29	1,1,1,1,1,1,1,1,1,1,1,1,1,1,1,1,1,1,1,1,1,1,1,1,1,1,1,1,1,	()	0.0344827586207	0.0332936979786	0.0368608799049	0.965517241379
31256390	31235283	31275994	29	1,1,1,1,1,1,1,1,1,1,1,1,1,1,1,1,1,1,1,1,1,1,1,1,1,1,1,1,1,	()	0.0344827586207	0.0332936979786	0.0368608799049	0.965517241379
31267595	31244352	31281516	28	2,	(7,12,)	0.0368608799049	0.0321046373365	0.0368608799049	0.870967741935
31275994	31256390	31289824	28	2,	(7,12,)	0.0368608799049	0.0321046373365	0.0368608799049	0.870967741935
31281516	31267595	31310540	29	1,1,1,1,1,1,1,1,1,1,1,1,1,1,1,1,1,1,1,1,1,1,1,1,1,1,1,1,1,	()	0.0344827586207	0.0332936979786	0.0368608799049	0.965517241379
31289824	31275994	31320977	29	1,1,1,1,1,1,1,1,1,1,1,1,1,1,1,1,1,1,1,1,1,1,1,1,1,1,1,1,1,	()	0.0344827586207	0.0332936979786	0.0368608799049	0.965517241379
31310540	31281516	31334471	29	1,1,1,1,1,1,1,1,1,1,1,1,1,1,1,1,1,1,1,1,1,1,1,1,1,1,1,1,1,	()	0.0344827586207	0.0332936979786	0.0368608799049	0.965517241379
31320977	31289824	31351748	29	1,1,1,1,1,1,1,1,1,1,1,1,1,1,1,1,1,1,1,1,1,1,1,1,1,1,1,1,1,	()	0.0344827586207	0.0332936979786	0.0368608799049	0.965517241379
31334471	31310540	31373038	29	1,1,1,1,1,1,1,1,1,1,1,1,1,1,1,1,1,1,1,1,1,1,1,1,1,1,1,1,1,	()	0.0344827586207	0.0332936979786	0.0368608799049	0.965517241379
31351748	31320977	31384962	29	1,1,1,1,1,1,1,1,1,1,1,1,1,1,1,1,1,1,1,1,1,1,1,1,1,1,1,1,1,	()	0.0344827586207	0.0332936979786	0.0368608799049	0.965517241379
31373038	31334471	31397903	29	1,1,1,1,1,1,1,1,1,1,1,1,1,1,1,1,1,1,1,1,1,1,1,1,1,1,1,1,1,	()	0.0344827586207	0.0332936979786	0.0368608799049	0.965517241379
31384962	31351748	31410205	28	2,	(13,16,)	0.0368608799049	0.0321046373365	0.0368608799049	0.870967741935
31397903	31373038	31418242	28	2,	(13,16,)	0.0368608799049	0.0321046373365	0.0368608799049	0.870967741935
31410205	31384962	31431336	29	1,1,1,1,1,1,1,1,1,1,1,1,1,1,1,1,1,1,1,1,1,1,1,1,1,1,1,1,1,	()	0.0344827586207	0.0332936979786	0.0368608799049	0.965517241379
31418242	31397903	31444519	29	1,1,1,1,1,1,1,1,1,1,1,1,1,1,1,1,1,1,1,1,1,1,1,1,1,1,1,1,1,	()	0.0344827586207	0.0332936979786	0.0368608799049	0.965517241379
31431336	31410205	31459282	29	1,1,1,1,1,1,1,1,1,1,1,1,1,1,1,1,1,1,1,1,1,1,1,1,1,1,1,1,1,	()	0.0344827586207	0.0332936979786	0.0368608799049	0.965517241379
31444519	31418242	31471721	29	1,1,1,1,1,1,1,1,1,1,1,1,1,1,1,1,1,1,1,1,1,1,1,1,1,1,1,1,1,	()	0.0344827586207	0.0332936979786	0.0368608799049	0.965517241379
31459282	31431336	31480479	29	1,1,1,1,1,1,1,1,1,1,1,1,1,1,1,1,1,1,1,1,1,1,1,1,1,1,1,1,1,	()	0.0344827586207	0.0332936979786	0.0368608799049	0.965517241379
31471721	31444519	31486483	29	1,1,1,1,1,1,1,1,1,1,1,1,1,1,1,1,1,1,1,1,1,1,1,1,1,1,1,1,1,	()	0.0344827586207	0.0332936979786	0.0368608799049	0.965517241379
31480479	31459282	31491914	29	1,1,1,1,1,1,1,1,1,1,1,1,1,1,1,1,1,1,1,1,1,1,1,1,1,1,1,1,1,	()	0.0344827586207	0.0332936979786	0.0368608799049	0.965517241379
31486483	31471721	31497933	29	1,1,1,1,1,1,1,1,1,1,1,1,1,1,1,1,1,1,1,1,1,1,1,1,1,1,1,1,1,	()	0.0344827586207	0.0332936979786	0.0368608799049	0.965517241379
31491914	31480479	31503064	29	1,1,1,1,1,1,1,1,1,1,1,1,1,1,1,1,1,1,1,1,1,1,1,1,1,1,1,1,1,	()	0.0344827586207	0.0332936979786	0.0368608799049	0.965517241379
31497933	31486483	31506473	29	1,1,1,1,1,1,1,1,1,1,1,1,1,1,1,1,1,1,1,1,1,1,1,1,1,1,1,1,1,	()	0.0344827586207	0.0332936979786	0.0368608799049	0.965517241379
31503064	31491914	31509549	29	1,1,1,1,1,1,1,1,1,1,1,1,1,1,1,1,1,1,1,1,1,1,1,1,1,1,1,1,1,	()	0.0344827586207	0.0332936979786	0.0368608799049	0.965517241379
31506473	31497933	31516036	27	2,2,	(5,9,)(28,29,)	0.0392390011891	0.0344827586207	0.0487514863258	0.878787878788
31509549	31503064	31525530	29	1,1,1,1,1,1,1,1,1,1,1,1,1,1,1,1,1,1,1,1,1,1,1,1,1,1,1,1,1,	()	0.0344827586207	0.0332936979786	0.0368608799049	0.965517241379
31516036	31506473	31538455	29	1,1,1,1,1,1,1,1,1,1,1,1,1,1,1,1,1,1,1,1,1,1,1,1,1,1,1,1,1,	()	0.0344827586207	0.0332936979786	0.0368608799049	0.965517241379
31525530	31509549	31549788	28	2,	(12,23,)	0.0368608799049	0.0321046373365	0.0368608799049	0.870967741935
31538455	31516036	31559765	28	2,	(12,23,)	0.0368608799049	0.0321046373365	0.0368608799049	0.870967741935
31549788	31525530	31570221	29	1,1,1,1,1,1,1,1,1,1,1,1,1,1,1,1,1,1,1,1,1,1,1,1,1,1,1,1,1,	()	0.0344827586207	0.0332936979786	0.0368608799049	0.965517241379
31559765	31538455	31579372	29	1,1,1,1,1,1,1,1,1,1,1,1,1,1,1,1,1,1,1,1,1,1,1,1,1,1,1,1,1,	()	0.0344827586207	0.0332936979786	0.0368608799049	0.965517241379
31570221	31549788	31592110	29	1,1,1,1,1,1,1,1,1,1,1,1,1,1,1,1,1,1,1,1,1,1,1,1,1,1,1,1,1,	()	0.0344827586207	0.0332936979786	0.0368608799049	0.965517241379
31579372	31559765	31596954	29	1,1,1,1,1,1,1,1,1,1,1,1,1,1,1,1,1,1,1,1,1,1,1,1,1,1,1,1,1,	()	0.0344827586207	0.0332936979786	0.0368608799049	0.965517241379
31592110	31570221	31604231	28	2,	(28,29,)	0.0368608799049	0.0321046373365	0.0368608799049	0.870967741935
31596954	31579372	31613537	28	2,	(28,29,)	0.0368608799049	0.0321046373365	0.0368608799049	0.870967741935
31604231	31592110	31625520	29	1,1,1,1,1,1,1,1,1,1,1,1,1,1,1,1,1,1,1,1,1,1,1,1,1,1,1,1,1,	()	0.0344827586207	0.0332936979786	0.0368608799049	0.965517241379
31613537	31596954	31632117	29	1,1,1,1,1,1,1,1,1,1,1,1,1,1,1,1,1,1,1,1,1,1,1,1,1,1,1,1,1,	()	0.0344827586207	0.0332936979786	0.0368608799049	0.965517241379
31625520	31604231	31641785	29	1,1,1,1,1,1,1,1,1,1,1,1,1,1,1,1,1,1,1,1,1,1,1,1,1,1,1,1,1,	()	0.0344827586207	0.0332936979786	0.0368608799049	0.965517241379
31632117	31613537	31670041	29	1,1,1,1,1,1,1,1,1,1,1,1,1,1,1,1,1,1,1,1,1,1,1,1,1,1,1,1,1,	()	0.0344827586207	0.0332936979786	0.0368608799049	0.965517241379
31641785	31625520	31678322	29	1,1,1,1,1,1,1,1,1,1,1,1,1,1,1,1,1,1,1,1,1,1,1,1,1,1,1,1,1,	()	0.0344827586207	0.0332936979786	0.0368608799049	0.965517241379
31670041	31632117	31691457	29	1,1,1,1,1,1,1,1,1,1,1,1,1,1,1,1,1,1,1,1,1,1,1,1,1,1,1,1,1,	()	0.0344827586207	0.0332936979786	0.0368608799049	0.965517241379
31678322	31641785	31703702	29	1,1,1,1,1,1,1,1,1,1,1,1,1,1,1,1,1,1,1,1,1,1,1,1,1,1,1,1,1,	()	0.0344827586207	0.0332936979786	0.0368608799049	0.965517241379
31691457	31670041	31715340	29	1,1,1,1,1,1,1,1,1,1,1,1,1,1,1,1,1,1,1,1,1,1,1,1,1,1,1,1,1,	()	0.0344827586207	0.0332936979786	0.0368608799049	0.965517241379
31703702	31678322	31725120	29	1,1,1,1,1,1,1,1,1,1,1,1,1,1,1,1,1,1,1,1,1,1,1,1,1,1,1,1,1,	()	0.0344827586207	0.0332936979786	0.0368608799049	0.965517241379
31715340	31691457	31734768	29	1,1,1,1,1,1,1,1,1,1,1,1,1,1,1,1,1,1,1,1,1,1,1,1,1,1,1,1,1,	()	0.0344827586207	0.0332936979786	0.0368608799049	0.965517241379
31725120	31703702	31744899	29	1,1,1,1,1,1,1,1,1,1,1,1,1,1,1,1,1,1,1,1,1,1,1,1,1,1,1,1,1,	()	0.0344827586207	0.0332936979786	0.0368608799049	0.965517241379
31734768	31715340	31757985	29	1,1,1,1,1,1,1,1,1,1,1,1,1,1,1,1,1,1,1,1,1,1,1,1,1,1,1,1,1,	()	0.0344827586207	0.0332936979786	0.0368608799049	0.965517241379
31744899	31725120	31769759	29	1,1,1,1,1,1,1,1,1,1,1,1,1,1,1,1,1,1,1,1,1,1,1,1,1,1,1,1,1,	()	0.0344827586207	0.0332936979786	0.0368608799049	0.965517241379
31757985	31734768	31779361	29	1,1,1,1,1,1,1,1,1,1,1,1,1,1,1,1,1,1,1,1,1,1,1,1,1,1,1,1,1,	()	0.0344827586207	0.0332936979786	0.0368608799049	0.965517241379
31769759	31744899	31786582	29	1,1,1,1,1,1,1,1,1,1,1,1,1,1,1,1,1,1,1,1,1,1,1,1,1,1,1,1,1,	()	0.0344827586207	0.0332936979786	0.0368608799049	0.965517241379
31779361	31757985	31842600	28	2,	(17,27,)	0.0368608799049	0.0321046373365	0.0368608799049	0.870967741935
31786582	31769759	31848629	29	1,1,1,1,1,1,1,1,1,1,1,1,1,1,1,1,1,1,1,1,1,1,1,1,1,1,1,1,1,	()	0.0344827586207	0.0332936979786	0.0368608799049	0.965517241379
31842600	31779361	31856159	29	1,1,1,1,1,1,1,1,1,1,1,1,1,1,1,1,1,1,1,1,1,1,1,1,1,1,1,1,1,	()	0.0344827586207	0.0332936979786	0.0368608799049	0.965517241379
31848629	31786582	31864067	28	2,	(11,15,)	0.0368608799049	0.0321046373365	0.0368608799049	0.870967741935
31856159	31842600	31868722	27	2,2,	(11,15,)(4,20,)	0.0392390011891	0.0344827586207	0.0487514863258	0.878787878788
31864067	31848629	31874498	28	2,	(4,20,)	0.0368608799049	0.0321046373365	0.0368608799049	0.870967741935
31868722	31856159	31883886	28	2,	(4,20,)	0.0368608799049	0.0321046373365	0.0368608799049	0.870967741935
31874498	31864067	31894064	28	2,	(4,20,)	0.0368608799049	0.0321046373365	0.0368608799049	0.870967741935
31883886	31868722	31910844	28	2,	(4,20,)	0.0368608799049	0.0321046373365	0.0368608799049	0.870967741935
31894064	31874498	31929490	28	2,	(4,29,)	0.0368608799049	0.0321046373365	0.0368608799049	0.870967741935
31910844	31883886	31935645	29	1,1,1,1,1,1,1,1,1,1,1,1,1,1,1,1,1,1,1,1,1,1,1,1,1,1,1,1,1,	()	0.0344827586207	0.0332936979786	0.0368608799049	0.965517241379
31929490	31894064	31945833	28	2,	(15,19,)	0.0368608799049	0.0321046373365	0.0368608799049	0.870967741935
31935645	31910844	31957627	28	2,	(15,19,)	0.0368608799049	0.0321046373365	0.0368608799049	0.870967741935
31945833	31929490	31966690	29	1,1,1,1,1,1,1,1,1,1,1,1,1,1,1,1,1,1,1,1,1,1,1,1,1,1,1,1,1,	()	0.0344827586207	0.0332936979786	0.0368608799049	0.965517241379
31957627	31935645	31974474	28	2,	(9,24,)	0.0368608799049	0.0321046373365	0.0368608799049	0.870967741935
31966690	31945833	31986558	27	2,2,	(9,24,)(2,20,)	0.0392390011891	0.0344827586207	0.0487514863258	0.878787878788
31974474	31957627	31991499	26	2,2,2,	(9,24,)(11,17,)(2,20,)	0.0416171224732	0.0368608799049	0.05112960761	0.885714285714
31986558	31966690	31996727	25	3,2,2,	(2,4,20,)(11,17,)(9,24,)	0.0463733650416	0.0356718192628	0.0606420927467	0.769230769231
31991499	31974474	32006559	26	3,2,	(2,4,20,)(9,24,)	0.0439952437574	0.0332936979786	0.0582639714625	0.756756756757
31996727	31986558	32009796	25	4,2,	(2,4,6,20,)(9,24,)	0.05112960761	0.0321046373365	0.0701545778835	0.627906976744
32006559	31991499	32013237	25	4,2,	(2,4,6,20,)(9,24,)	0.05112960761	0.0321046373365	0.0701545778835	0.627906976744
32009796	31996727	32018596	26	3,2,	(2,6,20,)(9,24,)	0.0439952437574	0.0332936979786	0.0582639714625	0.756756756757
32013237	32006559	32027834	26	3,2,	(2,6,20,)(9,24,)	0.0439952437574	0.0332936979786	0.0582639714625	0.756756756757
32018596	32009796	32033461	27	2,2,	(9,24,)(2,20,)	0.0392390011891	0.0344827586207	0.0487514863258	0.878787878788
32027834	32013237	32038132	27	2,2,	(9,24,)(16,21,)	0.0392390011891	0.0344827586207	0.0487514863258	0.878787878788
32033461	32018596	32043361	27	2,2,	(16,21,)(9,24,)	0.0392390011891	0.0344827586207	0.0487514863258	0.878787878788
32038132	32027834	32049550	27	2,2,	(16,21,)(9,24,)	0.0392390011891	0.0344827586207	0.0487514863258	0.878787878788
32043361	32033461	32056673	28	2,	(9,24,)	0.0368608799049	0.0321046373365	0.0368608799049	0.870967741935
32049550	32038132	32065350	29	1,1,1,1,1,1,1,1,1,1,1,1,1,1,1,1,1,1,1,1,1,1,1,1,1,1,1,1,1,	()	0.0344827586207	0.0332936979786	0.0368608799049	0.965517241379
32056673	32043361	32076056	29	1,1,1,1,1,1,1,1,1,1,1,1,1,1,1,1,1,1,1,1,1,1,1,1,1,1,1,1,1,	()	0.0344827586207	0.0332936979786	0.0368608799049	0.965517241379
32065350	32049550	32083493	28	2,	(2,4,)	0.0368608799049	0.0321046373365	0.0368608799049	0.870967741935
32076056	32056673	32094846	27	3,	(2,4,6,)	0.0416171224732	0.0309155766944	0.0416171224732	0.742857142857
32083493	32065350	32102186	27	3,	(2,4,6,)	0.0416171224732	0.0309155766944	0.0416171224732	0.742857142857
32094846	32076056	32106039	25	4,2,	(2,4,6,20,)(10,15,)	0.05112960761	0.0321046373365	0.0701545778835	0.627906976744
32102186	32083493	32109615	25	4,2,	(2,4,6,20,)(10,15,)	0.05112960761	0.0321046373365	0.0701545778835	0.627906976744
32106039	32094846	32113730	25	4,2,	(2,4,6,20,)(10,15,)	0.05112960761	0.0321046373365	0.0701545778835	0.627906976744
32109615	32102186	32118920	26	3,2,	(2,6,20,)(10,15,)	0.0439952437574	0.0332936979786	0.0582639714625	0.756756756757
32113730	32106039	32124694	27	3,	(2,6,20,)	0.0416171224732	0.0309155766944	0.0416171224732	0.742857142857
32118920	32109615	32128951	28	2,	(6,20,)	0.0368608799049	0.0321046373365	0.0368608799049	0.870967741935
32124694	32113730	32138895	29	1,1,1,1,1,1,1,1,1,1,1,1,1,1,1,1,1,1,1,1,1,1,1,1,1,1,1,1,1,	()	0.0344827586207	0.0332936979786	0.0368608799049	0.965517241379
32128951	32118920	32145839	29	1,1,1,1,1,1,1,1,1,1,1,1,1,1,1,1,1,1,1,1,1,1,1,1,1,1,1,1,1,	()	0.0344827586207	0.0332936979786	0.0368608799049	0.965517241379
32138895	32124694	32149758	29	1,1,1,1,1,1,1,1,1,1,1,1,1,1,1,1,1,1,1,1,1,1,1,1,1,1,1,1,1,	()	0.0344827586207	0.0332936979786	0.0368608799049	0.965517241379
32145839	32128951	32153764	27	2,2,	(13,22,)(2,4,)	0.0392390011891	0.0344827586207	0.0487514863258	0.878787878788
32149758	32138895	32160928	25	2,2,2,2,	(2,4,)(13,22,)(14,16,)(10,15,)	0.0439952437574	0.0392390011891	0.0535077288942	0.891891891892
32153764	32145839	32164293	25	3,2,2,	(14,16,24,)(10,15,)(4,20,)	0.0463733650416	0.0356718192628	0.0606420927467	0.769230769231
32160928	32149758	32169027	27	2,2,	(16,24,)(10,15,)	0.0392390011891	0.0344827586207	0.0487514863258	0.878787878788
32164293	32153764	32179938	28	2,	(8,12,)	0.0368608799049	0.0321046373365	0.0368608799049	0.870967741935
32169027	32160928	32192279	28	2,	(8,12,)	0.0368608799049	0.0321046373365	0.0368608799049	0.870967741935
32179938	32164293	32196587	28	2,	(2,6,)	0.0368608799049	0.0321046373365	0.0368608799049	0.870967741935
32192279	32169027	32205634	29	1,1,1,1,1,1,1,1,1,1,1,1,1,1,1,1,1,1,1,1,1,1,1,1,1,1,1,1,1,	()	0.0344827586207	0.0332936979786	0.0368608799049	0.965517241379
32196587	32179938	32211991	29	1,1,1,1,1,1,1,1,1,1,1,1,1,1,1,1,1,1,1,1,1,1,1,1,1,1,1,1,1,	()	0.0344827586207	0.0332936979786	0.0368608799049	0.965517241379
32205634	32192279	32215422	29	1,1,1,1,1,1,1,1,1,1,1,1,1,1,1,1,1,1,1,1,1,1,1,1,1,1,1,1,1,	()	0.0344827586207	0.0332936979786	0.0368608799049	0.965517241379
32211991	32196587	32219861	28	2,	(11,17,)	0.0368608799049	0.0321046373365	0.0368608799049	0.870967741935
32215422	32205634	32226636	27	2,2,	(11,17,)(6,21,)	0.0392390011891	0.0344827586207	0.0487514863258	0.878787878788
32219861	32211991	32237792	29	1,1,1,1,1,1,1,1,1,1,1,1,1,1,1,1,1,1,1,1,1,1,1,1,1,1,1,1,1,	()	0.0344827586207	0.0332936979786	0.0368608799049	0.965517241379
32226636	32215422	32247293	29	1,1,1,1,1,1,1,1,1,1,1,1,1,1,1,1,1,1,1,1,1,1,1,1,1,1,1,1,1,	()	0.0344827586207	0.0332936979786	0.0368608799049	0.965517241379
32237792	32219861	32255366	29	1,1,1,1,1,1,1,1,1,1,1,1,1,1,1,1,1,1,1,1,1,1,1,1,1,1,1,1,1,	()	0.0344827586207	0.0332936979786	0.0368608799049	0.965517241379
32247293	32226636	32261925	28	2,	(2,21,)	0.0368608799049	0.0321046373365	0.0368608799049	0.870967741935
32255366	32237792	32270131	26	3,2,	(2,6,21,)(10,15,)	0.0439952437574	0.0332936979786	0.0582639714625	0.756756756757
32261925	32247293	32274103	26	3,2,	(2,6,21,)(10,15,)	0.0439952437574	0.0332936979786	0.0582639714625	0.756756756757
32270131	32255366	32279917	27	3,	(6,20,21,)	0.0416171224732	0.0309155766944	0.0416171224732	0.742857142857
32274103	32261925	32288758	28	2,	(20,21,)	0.0368608799049	0.0321046373365	0.0368608799049	0.870967741935
32279917	32270131	32296779	28	2,	(20,21,)	0.0368608799049	0.0321046373365	0.0368608799049	0.870967741935
32288758	32274103	32305326	28	2,	(20,21,)	0.0368608799049	0.0321046373365	0.0368608799049	0.870967741935
32296779	32279917	32308847	28	2,	(20,21,)	0.0368608799049	0.0321046373365	0.0368608799049	0.870967741935
32305326	32288758	32312982	28	2,	(20,21,)	0.0368608799049	0.0321046373365	0.0368608799049	0.870967741935
32308847	32296779	32320020	27	3,	(6,20,21,)	0.0416171224732	0.0309155766944	0.0416171224732	0.742857142857
32312982	32305326	32325320	26	4,	(6,20,21,26,)	0.0487514863258	0.0297265160523	0.0487514863258	0.609756097561
32320020	32308847	32334206	26	3,2,	(6,20,26,)(8,13,)	0.0439952437574	0.0332936979786	0.0582639714625	0.756756756757
32325320	32312982	32340831	27	2,2,	(2,4,)(8,13,)	0.0392390011891	0.0344827586207	0.0487514863258	0.878787878788
32334206	32320020	32347233	27	2,2,	(8,13,)(2,4,)	0.0392390011891	0.0344827586207	0.0487514863258	0.878787878788
32340831	32325320	32355571	27	2,2,	(2,4,)(8,13,)	0.0392390011891	0.0344827586207	0.0487514863258	0.878787878788
32347233	32334206	32368095	27	2,2,	(2,4,)(8,13,)	0.0392390011891	0.0344827586207	0.0487514863258	0.878787878788
32355571	32340831	32373894	26	2,2,2,	(2,4,)(20,21,)(8,13,)	0.0416171224732	0.0368608799049	0.05112960761	0.885714285714
32368095	32347233	32377963	26	2,2,2,	(8,13,)(2,4,)(20,21,)	0.0416171224732	0.0368608799049	0.05112960761	0.885714285714
32373894	32355571	32380269	26	2,2,2,	(20,21,)(8,13,)(2,4,)	0.0416171224732	0.0368608799049	0.05112960761	0.885714285714
32377963	32368095	32387399	27	2,2,	(8,13,)(6,20,)	0.0392390011891	0.0344827586207	0.0487514863258	0.878787878788
32380269	32373894	32396754	28	2,	(8,13,)	0.0368608799049	0.0321046373365	0.0368608799049	0.870967741935
32387399	32377963	32405732	29	1,1,1,1,1,1,1,1,1,1,1,1,1,1,1,1,1,1,1,1,1,1,1,1,1,1,1,1,1,	()	0.0344827586207	0.0332936979786	0.0368608799049	0.965517241379
32396754	32380269	32413295	29	1,1,1,1,1,1,1,1,1,1,1,1,1,1,1,1,1,1,1,1,1,1,1,1,1,1,1,1,1,	()	0.0344827586207	0.0332936979786	0.0368608799049	0.965517241379
32405732	32387399	32422249	29	1,1,1,1,1,1,1,1,1,1,1,1,1,1,1,1,1,1,1,1,1,1,1,1,1,1,1,1,1,	()	0.0344827586207	0.0332936979786	0.0368608799049	0.965517241379
32413295	32396754	32425849	28	2,	(1,28,)	0.0368608799049	0.0321046373365	0.0368608799049	0.870967741935
32422249	32405732	32431670	25	3,2,2,	(1,12,28,)(11,17,)(15,21,)	0.0463733650416	0.0356718192628	0.0606420927467	0.769230769231
32425849	32413295	32434139	26	3,2,	(1,12,28,)(15,21,)	0.0439952437574	0.0332936979786	0.0582639714625	0.756756756757
32431670	32422249	32440705	25	3,2,2,	(1,12,28,)(4,18,)(8,13,)	0.0463733650416	0.0356718192628	0.0606420927467	0.769230769231
32434139	32425849	32450341	26	3,2,	(1,12,28,)(8,13,)	0.0439952437574	0.0332936979786	0.0582639714625	0.756756756757
32440705	32431670	32456807	28	2,	(1,28,)	0.0368608799049	0.0321046373365	0.0368608799049	0.870967741935
32450341	32434139	32467529	28	2,	(1,28,)	0.0368608799049	0.0321046373365	0.0368608799049	0.870967741935
32456807	32440705	32474353	29	1,1,1,1,1,1,1,1,1,1,1,1,1,1,1,1,1,1,1,1,1,1,1,1,1,1,1,1,1,	()	0.0344827586207	0.0332936979786	0.0368608799049	0.965517241379
32467529	32450341	32480650	29	1,1,1,1,1,1,1,1,1,1,1,1,1,1,1,1,1,1,1,1,1,1,1,1,1,1,1,1,1,	()	0.0344827586207	0.0332936979786	0.0368608799049	0.965517241379
32474353	32456807	32485269	29	1,1,1,1,1,1,1,1,1,1,1,1,1,1,1,1,1,1,1,1,1,1,1,1,1,1,1,1,1,	()	0.0344827586207	0.0332936979786	0.0368608799049	0.965517241379
32480650	32467529	32492124	29	1,1,1,1,1,1,1,1,1,1,1,1,1,1,1,1,1,1,1,1,1,1,1,1,1,1,1,1,1,	()	0.0344827586207	0.0332936979786	0.0368608799049	0.965517241379
32485269	32474353	32502960	29	1,1,1,1,1,1,1,1,1,1,1,1,1,1,1,1,1,1,1,1,1,1,1,1,1,1,1,1,1,	()	0.0344827586207	0.0332936979786	0.0368608799049	0.965517241379
32492124	32480650	32513283	27	2,2,	(20,26,)(4,18,)	0.0392390011891	0.0344827586207	0.0487514863258	0.878787878788
32502960	32485269	32521085	27	2,2,	(20,26,)(4,18,)	0.0392390011891	0.0344827586207	0.0487514863258	0.878787878788
32513283	32492124	32531874	26	3,2,	(6,20,26,)(15,21,)	0.0439952437574	0.0332936979786	0.0582639714625	0.756756756757
32521085	32502960	32565442	28	2,	(6,20,)	0.0368608799049	0.0321046373365	0.0368608799049	0.870967741935
32531874	32513283	32571872	29	1,1,1,1,1,1,1,1,1,1,1,1,1,1,1,1,1,1,1,1,1,1,1,1,1,1,1,1,1,	()	0.0344827586207	0.0332936979786	0.0368608799049	0.965517241379
32565442	32521085	32580871	29	1,1,1,1,1,1,1,1,1,1,1,1,1,1,1,1,1,1,1,1,1,1,1,1,1,1,1,1,1,	()	0.0344827586207	0.0332936979786	0.0368608799049	0.965517241379
32571872	32531874	32592572	29	1,1,1,1,1,1,1,1,1,1,1,1,1,1,1,1,1,1,1,1,1,1,1,1,1,1,1,1,1,	()	0.0344827586207	0.0332936979786	0.0368608799049	0.965517241379
32580871	32565442	32603056	29	1,1,1,1,1,1,1,1,1,1,1,1,1,1,1,1,1,1,1,1,1,1,1,1,1,1,1,1,1,	()	0.0344827586207	0.0332936979786	0.0368608799049	0.965517241379
32592572	32571872	32612841	29	1,1,1,1,1,1,1,1,1,1,1,1,1,1,1,1,1,1,1,1,1,1,1,1,1,1,1,1,1,	()	0.0344827586207	0.0332936979786	0.0368608799049	0.965517241379
32603056	32580871	32617825	29	1,1,1,1,1,1,1,1,1,1,1,1,1,1,1,1,1,1,1,1,1,1,1,1,1,1,1,1,1,	()	0.0344827586207	0.0332936979786	0.0368608799049	0.965517241379
32612841	32592572	32623153	29	1,1,1,1,1,1,1,1,1,1,1,1,1,1,1,1,1,1,1,1,1,1,1,1,1,1,1,1,1,	()	0.0344827586207	0.0332936979786	0.0368608799049	0.965517241379
32617825	32603056	32629474	29	1,1,1,1,1,1,1,1,1,1,1,1,1,1,1,1,1,1,1,1,1,1,1,1,1,1,1,1,1,	()	0.0344827586207	0.0332936979786	0.0368608799049	0.965517241379
32623153	32612841	32634725	28	2,	(12,28,)	0.0368608799049	0.0321046373365	0.0368608799049	0.870967741935
32629474	32617825	32639019	28	2,	(12,28,)	0.0368608799049	0.0321046373365	0.0368608799049	0.870967741935
32634725	32623153	32646637	29	1,1,1,1,1,1,1,1,1,1,1,1,1,1,1,1,1,1,1,1,1,1,1,1,1,1,1,1,1,	()	0.0344827586207	0.0332936979786	0.0368608799049	0.965517241379
32639019	32629474	32661445	29	1,1,1,1,1,1,1,1,1,1,1,1,1,1,1,1,1,1,1,1,1,1,1,1,1,1,1,1,1,	()	0.0344827586207	0.0332936979786	0.0368608799049	0.965517241379
32646637	32634725	32676126	29	1,1,1,1,1,1,1,1,1,1,1,1,1,1,1,1,1,1,1,1,1,1,1,1,1,1,1,1,1,	()	0.0344827586207	0.0332936979786	0.0368608799049	0.965517241379
32661445	32639019	32690871	29	1,1,1,1,1,1,1,1,1,1,1,1,1,1,1,1,1,1,1,1,1,1,1,1,1,1,1,1,1,	()	0.0344827586207	0.0332936979786	0.0368608799049	0.965517241379
32676126	32646637	32699046	29	1,1,1,1,1,1,1,1,1,1,1,1,1,1,1,1,1,1,1,1,1,1,1,1,1,1,1,1,1,	()	0.0344827586207	0.0332936979786	0.0368608799049	0.965517241379
32690871	32661445	32710727	28	2,	(8,13,)	0.0368608799049	0.0321046373365	0.0368608799049	0.870967741935
32699046	32676126	32723090	29	1,1,1,1,1,1,1,1,1,1,1,1,1,1,1,1,1,1,1,1,1,1,1,1,1,1,1,1,1,	()	0.0344827586207	0.0332936979786	0.0368608799049	0.965517241379
32710727	32690871	32730584	29	1,1,1,1,1,1,1,1,1,1,1,1,1,1,1,1,1,1,1,1,1,1,1,1,1,1,1,1,1,	()	0.0344827586207	0.0332936979786	0.0368608799049	0.965517241379
32723090	32699046	32739414	29	1,1,1,1,1,1,1,1,1,1,1,1,1,1,1,1,1,1,1,1,1,1,1,1,1,1,1,1,1,	()	0.0344827586207	0.0332936979786	0.0368608799049	0.965517241379
32730584	32710727	32748856	29	1,1,1,1,1,1,1,1,1,1,1,1,1,1,1,1,1,1,1,1,1,1,1,1,1,1,1,1,1,	()	0.0344827586207	0.0332936979786	0.0368608799049	0.965517241379
32739414	32723090	32754699	29	1,1,1,1,1,1,1,1,1,1,1,1,1,1,1,1,1,1,1,1,1,1,1,1,1,1,1,1,1,	()	0.0344827586207	0.0332936979786	0.0368608799049	0.965517241379
32748856	32730584	32761039	29	1,1,1,1,1,1,1,1,1,1,1,1,1,1,1,1,1,1,1,1,1,1,1,1,1,1,1,1,1,	()	0.0344827586207	0.0332936979786	0.0368608799049	0.965517241379
32754699	32739414	32771379	29	1,1,1,1,1,1,1,1,1,1,1,1,1,1,1,1,1,1,1,1,1,1,1,1,1,1,1,1,1,	()	0.0344827586207	0.0332936979786	0.0368608799049	0.965517241379
32761039	32748856	32781334	29	1,1,1,1,1,1,1,1,1,1,1,1,1,1,1,1,1,1,1,1,1,1,1,1,1,1,1,1,1,	()	0.0344827586207	0.0332936979786	0.0368608799049	0.965517241379
32771379	32754699	32797742	29	1,1,1,1,1,1,1,1,1,1,1,1,1,1,1,1,1,1,1,1,1,1,1,1,1,1,1,1,1,	()	0.0344827586207	0.0332936979786	0.0368608799049	0.965517241379
32781334	32761039	32823305	29	1,1,1,1,1,1,1,1,1,1,1,1,1,1,1,1,1,1,1,1,1,1,1,1,1,1,1,1,1,	()	0.0344827586207	0.0332936979786	0.0368608799049	0.965517241379
32797742	32771379	32835214	29	1,1,1,1,1,1,1,1,1,1,1,1,1,1,1,1,1,1,1,1,1,1,1,1,1,1,1,1,1,	()	0.0344827586207	0.0332936979786	0.0368608799049	0.965517241379
32823305	32781334	32853754	29	1,1,1,1,1,1,1,1,1,1,1,1,1,1,1,1,1,1,1,1,1,1,1,1,1,1,1,1,1,	()	0.0344827586207	0.0332936979786	0.0368608799049	0.965517241379
32835214	32797742	32867230	29	1,1,1,1,1,1,1,1,1,1,1,1,1,1,1,1,1,1,1,1,1,1,1,1,1,1,1,1,1,	()	0.0344827586207	0.0332936979786	0.0368608799049	0.965517241379
32853754	32823305	32876797	29	1,1,1,1,1,1,1,1,1,1,1,1,1,1,1,1,1,1,1,1,1,1,1,1,1,1,1,1,1,	()	0.0344827586207	0.0332936979786	0.0368608799049	0.965517241379
32867230	32835214	32883299	29	1,1,1,1,1,1,1,1,1,1,1,1,1,1,1,1,1,1,1,1,1,1,1,1,1,1,1,1,1,	()	0.0344827586207	0.0332936979786	0.0368608799049	0.965517241379
32876797	32853754	32892312	29	1,1,1,1,1,1,1,1,1,1,1,1,1,1,1,1,1,1,1,1,1,1,1,1,1,1,1,1,1,	()	0.0344827586207	0.0332936979786	0.0368608799049	0.965517241379
32883299	32867230	32897344	29	1,1,1,1,1,1,1,1,1,1,1,1,1,1,1,1,1,1,1,1,1,1,1,1,1,1,1,1,1,	()	0.0344827586207	0.0332936979786	0.0368608799049	0.965517241379
32892312	32876797	32902664	28	2,	(8,13,)	0.0368608799049	0.0321046373365	0.0368608799049	0.870967741935
32897344	32883299	32912122	29	1,1,1,1,1,1,1,1,1,1,1,1,1,1,1,1,1,1,1,1,1,1,1,1,1,1,1,1,1,	()	0.0344827586207	0.0332936979786	0.0368608799049	0.965517241379
32902664	32892312	32921821	28	2,	(18,20,)	0.0368608799049	0.0321046373365	0.0368608799049	0.870967741935
32912122	32897344	32929439	28	2,	(18,20,)	0.0368608799049	0.0321046373365	0.0368608799049	0.870967741935
32921821	32902664	32932603	28	2,	(18,20,)	0.0368608799049	0.0321046373365	0.0368608799049	0.870967741935
32929439	32912122	32935088	27	2,2,	(5,10,)(18,20,)	0.0392390011891	0.0344827586207	0.0487514863258	0.878787878788
32932603	32921821	32938220	25	3,2,2,	(1,12,28,)(5,10,)(18,20,)	0.0463733650416	0.0356718192628	0.0606420927467	0.769230769231
32935088	32929439	32941718	28	2,	(5,10,)	0.0368608799049	0.0321046373365	0.0368608799049	0.870967741935
32938220	32932603	32953255	28	2,	(5,10,)	0.0368608799049	0.0321046373365	0.0368608799049	0.870967741935
32941718	32935088	32961063	28	2,	(5,10,)	0.0368608799049	0.0321046373365	0.0368608799049	0.870967741935
32953255	32938220	32972265	28	2,	(5,10,)	0.0368608799049	0.0321046373365	0.0368608799049	0.870967741935
32961063	32941718	32980761	29	1,1,1,1,1,1,1,1,1,1,1,1,1,1,1,1,1,1,1,1,1,1,1,1,1,1,1,1,1,	()	0.0344827586207	0.0332936979786	0.0368608799049	0.965517241379
32972265	32953255	32990184	29	1,1,1,1,1,1,1,1,1,1,1,1,1,1,1,1,1,1,1,1,1,1,1,1,1,1,1,1,1,	()	0.0344827586207	0.0332936979786	0.0368608799049	0.965517241379
32980761	32961063	32997858	28	2,	(10,19,)	0.0368608799049	0.0321046373365	0.0368608799049	0.870967741935
32990184	32972265	33006221	29	1,1,1,1,1,1,1,1,1,1,1,1,1,1,1,1,1,1,1,1,1,1,1,1,1,1,1,1,1,	()	0.0344827586207	0.0332936979786	0.0368608799049	0.965517241379
32997858	32980761	33010206	29	1,1,1,1,1,1,1,1,1,1,1,1,1,1,1,1,1,1,1,1,1,1,1,1,1,1,1,1,1,	()	0.0344827586207	0.0332936979786	0.0368608799049	0.965517241379
33006221	32990184	33015526	29	1,1,1,1,1,1,1,1,1,1,1,1,1,1,1,1,1,1,1,1,1,1,1,1,1,1,1,1,1,	()	0.0344827586207	0.0332936979786	0.0368608799049	0.965517241379
33010206	32997858	33030565	29	1,1,1,1,1,1,1,1,1,1,1,1,1,1,1,1,1,1,1,1,1,1,1,1,1,1,1,1,1,	()	0.0344827586207	0.0332936979786	0.0368608799049	0.965517241379
33015526	33006221	33041442	29	1,1,1,1,1,1,1,1,1,1,1,1,1,1,1,1,1,1,1,1,1,1,1,1,1,1,1,1,1,	()	0.0344827586207	0.0332936979786	0.0368608799049	0.965517241379
33030565	33010206	33057815	29	1,1,1,1,1,1,1,1,1,1,1,1,1,1,1,1,1,1,1,1,1,1,1,1,1,1,1,1,1,	()	0.0344827586207	0.0332936979786	0.0368608799049	0.965517241379
33041442	33015526	33087502	29	1,1,1,1,1,1,1,1,1,1,1,1,1,1,1,1,1,1,1,1,1,1,1,1,1,1,1,1,1,	()	0.0344827586207	0.0332936979786	0.0368608799049	0.965517241379
33057815	33030565	33106021	29	1,1,1,1,1,1,1,1,1,1,1,1,1,1,1,1,1,1,1,1,1,1,1,1,1,1,1,1,1,	()	0.0344827586207	0.0332936979786	0.0368608799049	0.965517241379
33087502	33041442	33122731	29	1,1,1,1,1,1,1,1,1,1,1,1,1,1,1,1,1,1,1,1,1,1,1,1,1,1,1,1,1,	()	0.0344827586207	0.0332936979786	0.0368608799049	0.965517241379
33106021	33057815	33132408	29	1,1,1,1,1,1,1,1,1,1,1,1,1,1,1,1,1,1,1,1,1,1,1,1,1,1,1,1,1,	()	0.0344827586207	0.0332936979786	0.0368608799049	0.965517241379
33122731	33087502	33136252	29	1,1,1,1,1,1,1,1,1,1,1,1,1,1,1,1,1,1,1,1,1,1,1,1,1,1,1,1,1,	()	0.0344827586207	0.0332936979786	0.0368608799049	0.965517241379
33132408	33106021	33146807	29	1,1,1,1,1,1,1,1,1,1,1,1,1,1,1,1,1,1,1,1,1,1,1,1,1,1,1,1,1,	()	0.0344827586207	0.0332936979786	0.0368608799049	0.965517241379
33136252	33122731	33156290	29	1,1,1,1,1,1,1,1,1,1,1,1,1,1,1,1,1,1,1,1,1,1,1,1,1,1,1,1,1,	()	0.0344827586207	0.0332936979786	0.0368608799049	0.965517241379
33146807	33132408	33165559	29	1,1,1,1,1,1,1,1,1,1,1,1,1,1,1,1,1,1,1,1,1,1,1,1,1,1,1,1,1,	()	0.0344827586207	0.0332936979786	0.0368608799049	0.965517241379
33156290	33136252	33175301	29	1,1,1,1,1,1,1,1,1,1,1,1,1,1,1,1,1,1,1,1,1,1,1,1,1,1,1,1,1,	()	0.0344827586207	0.0332936979786	0.0368608799049	0.965517241379
33165559	33146807	33187697	29	1,1,1,1,1,1,1,1,1,1,1,1,1,1,1,1,1,1,1,1,1,1,1,1,1,1,1,1,1,	()	0.0344827586207	0.0332936979786	0.0368608799049	0.965517241379
33175301	33156290	33203036	29	1,1,1,1,1,1,1,1,1,1,1,1,1,1,1,1,1,1,1,1,1,1,1,1,1,1,1,1,1,	()	0.0344827586207	0.0332936979786	0.0368608799049	0.965517241379
33187697	33165559	33221060	29	1,1,1,1,1,1,1,1,1,1,1,1,1,1,1,1,1,1,1,1,1,1,1,1,1,1,1,1,1,	()	0.0344827586207	0.0332936979786	0.0368608799049	0.965517241379
33203036	33175301	33232865	29	1,1,1,1,1,1,1,1,1,1,1,1,1,1,1,1,1,1,1,1,1,1,1,1,1,1,1,1,1,	()	0.0344827586207	0.0332936979786	0.0368608799049	0.965517241379
33221060	33187697	33244225	29	1,1,1,1,1,1,1,1,1,1,1,1,1,1,1,1,1,1,1,1,1,1,1,1,1,1,1,1,1,	()	0.0344827586207	0.0332936979786	0.0368608799049	0.965517241379
33232865	33203036	33252597	29	1,1,1,1,1,1,1,1,1,1,1,1,1,1,1,1,1,1,1,1,1,1,1,1,1,1,1,1,1,	()	0.0344827586207	0.0332936979786	0.0368608799049	0.965517241379
33244225	33221060	33258205	29	1,1,1,1,1,1,1,1,1,1,1,1,1,1,1,1,1,1,1,1,1,1,1,1,1,1,1,1,1,	()	0.0344827586207	0.0332936979786	0.0368608799049	0.965517241379
33252597	33232865	33270909	28	2,	(8,14,)	0.0368608799049	0.0321046373365	0.0368608799049	0.870967741935
33258205	33244225	33279697	28	2,	(8,14,)	0.0368608799049	0.0321046373365	0.0368608799049	0.870967741935
33270909	33252597	33285733	29	1,1,1,1,1,1,1,1,1,1,1,1,1,1,1,1,1,1,1,1,1,1,1,1,1,1,1,1,1,	()	0.0344827586207	0.0332936979786	0.0368608799049	0.965517241379
33279697	33258205	33294607	28	2,	(5,18,)	0.0368608799049	0.0321046373365	0.0368608799049	0.870967741935
33285733	33270909	33302214	28	2,	(5,18,)	0.0368608799049	0.0321046373365	0.0368608799049	0.870967741935
33294607	33279697	33313096	29	1,1,1,1,1,1,1,1,1,1,1,1,1,1,1,1,1,1,1,1,1,1,1,1,1,1,1,1,1,	()	0.0344827586207	0.0332936979786	0.0368608799049	0.965517241379
33302214	33285733	33317985	29	1,1,1,1,1,1,1,1,1,1,1,1,1,1,1,1,1,1,1,1,1,1,1,1,1,1,1,1,1,	()	0.0344827586207	0.0332936979786	0.0368608799049	0.965517241379
33313096	33294607	33321858	29	1,1,1,1,1,1,1,1,1,1,1,1,1,1,1,1,1,1,1,1,1,1,1,1,1,1,1,1,1,	()	0.0344827586207	0.0332936979786	0.0368608799049	0.965517241379
33317985	33302214	33324017	28	2,	(12,20,)	0.0368608799049	0.0321046373365	0.0368608799049	0.870967741935
33321858	33313096	33326415	27	2,2,	(5,18,)(12,20,)	0.0392390011891	0.0344827586207	0.0487514863258	0.878787878788
33324017	33317985	33330579	26	3,2,	(5,18,22,)(9,25,)	0.0439952437574	0.0332936979786	0.0582639714625	0.756756756757
33326415	33321858	33333235	27	3,	(5,18,22,)	0.0416171224732	0.0309155766944	0.0416171224732	0.742857142857
33330579	33324017	33336453	27	3,	(5,18,22,)	0.0416171224732	0.0309155766944	0.0416171224732	0.742857142857
33333235	33326415	33339034	27	3,	(5,18,22,)	0.0416171224732	0.0309155766944	0.0416171224732	0.742857142857
33336453	33330579	33341270	27	3,	(5,18,22,)	0.0416171224732	0.0309155766944	0.0416171224732	0.742857142857
33339034	33333235	33344514	25	3,2,2,	(5,18,22,)(19,28,)(21,27,)	0.0463733650416	0.0356718192628	0.0606420927467	0.769230769231
33341270	33336453	33347259	26	3,2,	(5,18,22,)(19,28,)	0.0439952437574	0.0332936979786	0.0582639714625	0.756756756757
33344514	33339034	33351699	26	3,2,	(5,18,22,)(19,28,)	0.0439952437574	0.0332936979786	0.0582639714625	0.756756756757
33347259	33341270	33355729	26	3,2,	(5,18,22,)(19,28,)	0.0439952437574	0.0332936979786	0.0582639714625	0.756756756757
33351699	33344514	33361005	27	2,2,	(5,22,)(19,28,)	0.0392390011891	0.0344827586207	0.0487514863258	0.878787878788
33355729	33347259	33364732	26	2,2,2,	(5,22,)(19,28,)(21,27,)	0.0416171224732	0.0368608799049	0.05112960761	0.885714285714
33361005	33351699	33367834	28	2,	(21,27,)	0.0368608799049	0.0321046373365	0.0368608799049	0.870967741935
33364732	33355729	33372058	28	2,	(15,21,)	0.0368608799049	0.0321046373365	0.0368608799049	0.870967741935
33367834	33361005	33373707	29	1,1,1,1,1,1,1,1,1,1,1,1,1,1,1,1,1,1,1,1,1,1,1,1,1,1,1,1,1,	()	0.0344827586207	0.0332936979786	0.0368608799049	0.965517241379
33372058	33364732	33376888	29	1,1,1,1,1,1,1,1,1,1,1,1,1,1,1,1,1,1,1,1,1,1,1,1,1,1,1,1,1,	()	0.0344827586207	0.0332936979786	0.0368608799049	0.965517241379
33373707	33367834	33382357	29	1,1,1,1,1,1,1,1,1,1,1,1,1,1,1,1,1,1,1,1,1,1,1,1,1,1,1,1,1,	()	0.0344827586207	0.0332936979786	0.0368608799049	0.965517241379
33376888	33372058	33385363	29	1,1,1,1,1,1,1,1,1,1,1,1,1,1,1,1,1,1,1,1,1,1,1,1,1,1,1,1,1,	()	0.0344827586207	0.0332936979786	0.0368608799049	0.965517241379
33382357	33373707	33386714	28	2,	(5,22,)	0.0368608799049	0.0321046373365	0.0368608799049	0.870967741935
33385363	33376888	33390174	28	2,	(5,18,)	0.0368608799049	0.0321046373365	0.0368608799049	0.870967741935
33386714	33382357	33392775	28	2,	(5,18,)	0.0368608799049	0.0321046373365	0.0368608799049	0.870967741935
33390174	33385363	33397412	28	2,	(5,18,)	0.0368608799049	0.0321046373365	0.0368608799049	0.870967741935
33392775	33386714	33400830	29	1,1,1,1,1,1,1,1,1,1,1,1,1,1,1,1,1,1,1,1,1,1,1,1,1,1,1,1,1,	()	0.0344827586207	0.0332936979786	0.0368608799049	0.965517241379
33397412	33390174	33404653	29	1,1,1,1,1,1,1,1,1,1,1,1,1,1,1,1,1,1,1,1,1,1,1,1,1,1,1,1,1,	()	0.0344827586207	0.0332936979786	0.0368608799049	0.965517241379
33400830	33392775	33407188	29	1,1,1,1,1,1,1,1,1,1,1,1,1,1,1,1,1,1,1,1,1,1,1,1,1,1,1,1,1,	()	0.0344827586207	0.0332936979786	0.0368608799049	0.965517241379
33404653	33397412	33410613	28	2,	(18,22,)	0.0368608799049	0.0321046373365	0.0368608799049	0.870967741935
33407188	33400830	33412841	28	2,	(18,22,)	0.0368608799049	0.0321046373365	0.0368608799049	0.870967741935
33410613	33404653	33414270	28	2,	(18,22,)	0.0368608799049	0.0321046373365	0.0368608799049	0.870967741935
33412841	33407188	33417369	26	3,2,	(5,18,22,)(15,27,)	0.0439952437574	0.0332936979786	0.0582639714625	0.756756756757
33414270	33410613	33419869	25	3,2,2,	(5,18,22,)(19,28,)(15,27,)	0.0463733650416	0.0356718192628	0.0606420927467	0.769230769231
33417369	33412841	33422966	27	2,2,	(19,28,)(5,22,)	0.0392390011891	0.0344827586207	0.0487514863258	0.878787878788
33419869	33414270	33425095	26	2,2,2,	(5,22,)(19,28,)(9,25,)	0.0416171224732	0.0368608799049	0.05112960761	0.885714285714
33422966	33417369	33426882	20	4,4,2,2,2,	(6,9,14,25,)(1,17,19,28,)(5,22,)(3,4,)(11,23,)	0.0701545778835	0.05112960761	0.10820451843	0.728813559322
33425095	33419869	33429502	17	5,5,2,2,2,2,	(1,3,4,17,19,)(6,7,9,14,25,)(12,20,)(16,21,)(5,22,)(11,23,)	0.0915576694411	0.0618311533888	0.151010701546	0.675324675325
33426882	33422966	33432837	25	3,2,2,	(5,18,22,)(7,14,)(15,21,)	0.0463733650416	0.0356718192628	0.0606420927467	0.769230769231
33429502	33425095	33435498	28	2,	(5,18,)	0.0368608799049	0.0321046373365	0.0368608799049	0.870967741935
33432837	33426882	33439122	28	2,	(5,18,)	0.0368608799049	0.0321046373365	0.0368608799049	0.870967741935
33435498	33429502	33441929	28	2,	(5,18,)	0.0368608799049	0.0321046373365	0.0368608799049	0.870967741935
33439122	33432837	33445746	28	2,	(5,18,)	0.0368608799049	0.0321046373365	0.0368608799049	0.870967741935
33441929	33435498	33448777	27	2,2,	(19,28,)(5,18,)	0.0392390011891	0.0344827586207	0.0487514863258	0.878787878788
33445746	33439122	33451823	27	2,2,	(5,18,)(19,28,)	0.0392390011891	0.0344827586207	0.0487514863258	0.878787878788
33448777	33441929	33454526	27	2,2,	(19,28,)(5,18,)	0.0392390011891	0.0344827586207	0.0487514863258	0.878787878788
33451823	33445746	33461824	24	3,2,2,2,	(5,18,22,)(21,27,)(19,28,)(9,14,)	0.0487514863258	0.038049940547	0.0630202140309	0.780487804878
33454526	33448777	33465599	25	2,2,2,2,	(9,14,)(21,27,)(5,18,)(19,28,)	0.0439952437574	0.0392390011891	0.0535077288942	0.891891891892
33461824	33451823	33470054	26	2,2,2,	(5,18,)(19,28,)(21,27,)	0.0416171224732	0.0368608799049	0.05112960761	0.885714285714
33465599	33454526	33473677	26	2,2,2,	(5,18,)(21,27,)(19,28,)	0.0416171224732	0.0368608799049	0.05112960761	0.885714285714
33470054	33461824	33476195	28	2,	(5,18,)	0.0368608799049	0.0321046373365	0.0368608799049	0.870967741935
33473677	33465599	33480996	29	1,1,1,1,1,1,1,1,1,1,1,1,1,1,1,1,1,1,1,1,1,1,1,1,1,1,1,1,1,	()	0.0344827586207	0.0332936979786	0.0368608799049	0.965517241379
33476195	33470054	33486555	29	1,1,1,1,1,1,1,1,1,1,1,1,1,1,1,1,1,1,1,1,1,1,1,1,1,1,1,1,1,	()	0.0344827586207	0.0332936979786	0.0368608799049	0.965517241379
33480996	33473677	33492098	29	1,1,1,1,1,1,1,1,1,1,1,1,1,1,1,1,1,1,1,1,1,1,1,1,1,1,1,1,1,	()	0.0344827586207	0.0332936979786	0.0368608799049	0.965517241379
33486555	33476195	33497565	28	2,	(19,28,)	0.0368608799049	0.0321046373365	0.0368608799049	0.870967741935
33492098	33480996	33502418	28	2,	(5,18,)	0.0368608799049	0.0321046373365	0.0368608799049	0.870967741935
33497565	33486555	33506259	29	1,1,1,1,1,1,1,1,1,1,1,1,1,1,1,1,1,1,1,1,1,1,1,1,1,1,1,1,1,	()	0.0344827586207	0.0332936979786	0.0368608799049	0.965517241379
33502418	33492098	33510675	29	1,1,1,1,1,1,1,1,1,1,1,1,1,1,1,1,1,1,1,1,1,1,1,1,1,1,1,1,1,	()	0.0344827586207	0.0332936979786	0.0368608799049	0.965517241379
33506259	33497565	33524445	29	1,1,1,1,1,1,1,1,1,1,1,1,1,1,1,1,1,1,1,1,1,1,1,1,1,1,1,1,1,	()	0.0344827586207	0.0332936979786	0.0368608799049	0.965517241379
33510675	33502418	33534855	29	1,1,1,1,1,1,1,1,1,1,1,1,1,1,1,1,1,1,1,1,1,1,1,1,1,1,1,1,1,	()	0.0344827586207	0.0332936979786	0.0368608799049	0.965517241379
33524445	33506259	33547511	29	1,1,1,1,1,1,1,1,1,1,1,1,1,1,1,1,1,1,1,1,1,1,1,1,1,1,1,1,1,	()	0.0344827586207	0.0332936979786	0.0368608799049	0.965517241379
33534855	33510675	33560089	29	1,1,1,1,1,1,1,1,1,1,1,1,1,1,1,1,1,1,1,1,1,1,1,1,1,1,1,1,1,	()	0.0344827586207	0.0332936979786	0.0368608799049	0.965517241379
33547511	33524445	33571151	29	1,1,1,1,1,1,1,1,1,1,1,1,1,1,1,1,1,1,1,1,1,1,1,1,1,1,1,1,1,	()	0.0344827586207	0.0332936979786	0.0368608799049	0.965517241379
33560089	33534855	33583111	28	2,	(19,28,)	0.0368608799049	0.0321046373365	0.0368608799049	0.870967741935
33571151	33547511	33596274	29	1,1,1,1,1,1,1,1,1,1,1,1,1,1,1,1,1,1,1,1,1,1,1,1,1,1,1,1,1,	()	0.0344827586207	0.0332936979786	0.0368608799049	0.965517241379
33583111	33560089	33599649	29	1,1,1,1,1,1,1,1,1,1,1,1,1,1,1,1,1,1,1,1,1,1,1,1,1,1,1,1,1,	()	0.0344827586207	0.0332936979786	0.0368608799049	0.965517241379
33596274	33571151	33604374	29	1,1,1,1,1,1,1,1,1,1,1,1,1,1,1,1,1,1,1,1,1,1,1,1,1,1,1,1,1,	()	0.0344827586207	0.0332936979786	0.0368608799049	0.965517241379
33599649	33583111	33607664	29	1,1,1,1,1,1,1,1,1,1,1,1,1,1,1,1,1,1,1,1,1,1,1,1,1,1,1,1,1,	()	0.0344827586207	0.0332936979786	0.0368608799049	0.965517241379
33604374	33596274	33614490	28	2,	(19,28,)	0.0368608799049	0.0321046373365	0.0368608799049	0.870967741935
33607664	33599649	33617679	29	1,1,1,1,1,1,1,1,1,1,1,1,1,1,1,1,1,1,1,1,1,1,1,1,1,1,1,1,1,	()	0.0344827586207	0.0332936979786	0.0368608799049	0.965517241379
33614490	33604374	33622554	29	1,1,1,1,1,1,1,1,1,1,1,1,1,1,1,1,1,1,1,1,1,1,1,1,1,1,1,1,1,	()	0.0344827586207	0.0332936979786	0.0368608799049	0.965517241379
33617679	33607664	33638887	29	1,1,1,1,1,1,1,1,1,1,1,1,1,1,1,1,1,1,1,1,1,1,1,1,1,1,1,1,1,	()	0.0344827586207	0.0332936979786	0.0368608799049	0.965517241379
33622554	33614490	33653755	29	1,1,1,1,1,1,1,1,1,1,1,1,1,1,1,1,1,1,1,1,1,1,1,1,1,1,1,1,1,	()	0.0344827586207	0.0332936979786	0.0368608799049	0.965517241379
33638887	33617679	33662195	29	1,1,1,1,1,1,1,1,1,1,1,1,1,1,1,1,1,1,1,1,1,1,1,1,1,1,1,1,1,	()	0.0344827586207	0.0332936979786	0.0368608799049	0.965517241379
33653755	33622554	33683768	28	2,	(19,28,)	0.0368608799049	0.0321046373365	0.0368608799049	0.870967741935
33662195	33638887	33693167	27	2,2,	(5,18,)(19,28,)	0.0392390011891	0.0344827586207	0.0487514863258	0.878787878788
33683768	33653755	33698575	28	2,	(5,18,)	0.0368608799049	0.0321046373365	0.0368608799049	0.870967741935
33693167	33662195	33704319	28	2,	(5,18,)	0.0368608799049	0.0321046373365	0.0368608799049	0.870967741935
33698575	33683768	33713892	29	1,1,1,1,1,1,1,1,1,1,1,1,1,1,1,1,1,1,1,1,1,1,1,1,1,1,1,1,1,	()	0.0344827586207	0.0332936979786	0.0368608799049	0.965517241379
33704319	33693167	33717972	29	1,1,1,1,1,1,1,1,1,1,1,1,1,1,1,1,1,1,1,1,1,1,1,1,1,1,1,1,1,	()	0.0344827586207	0.0332936979786	0.0368608799049	0.965517241379
33713892	33698575	33729127	28	2,	(18,20,)	0.0368608799049	0.0321046373365	0.0368608799049	0.870967741935
33717972	33704319	33737334	29	1,1,1,1,1,1,1,1,1,1,1,1,1,1,1,1,1,1,1,1,1,1,1,1,1,1,1,1,1,	()	0.0344827586207	0.0332936979786	0.0368608799049	0.965517241379
33729127	33713892	33744587	28	2,	(5,18,)	0.0368608799049	0.0321046373365	0.0368608799049	0.870967741935
33737334	33717972	33753723	29	1,1,1,1,1,1,1,1,1,1,1,1,1,1,1,1,1,1,1,1,1,1,1,1,1,1,1,1,1,	()	0.0344827586207	0.0332936979786	0.0368608799049	0.965517241379
33744587	33729127	33768870	29	1,1,1,1,1,1,1,1,1,1,1,1,1,1,1,1,1,1,1,1,1,1,1,1,1,1,1,1,1,	()	0.0344827586207	0.0332936979786	0.0368608799049	0.965517241379
33753723	33737334	33782667	29	1,1,1,1,1,1,1,1,1,1,1,1,1,1,1,1,1,1,1,1,1,1,1,1,1,1,1,1,1,	()	0.0344827586207	0.0332936979786	0.0368608799049	0.965517241379
33768870	33744587	33793088	28	2,	(8,18,)	0.0368608799049	0.0321046373365	0.0368608799049	0.870967741935
33782667	33753723	33800442	27	3,	(5,8,18,)	0.0416171224732	0.0309155766944	0.0416171224732	0.742857142857
33793088	33768870	33807509	28	2,	(8,18,)	0.0368608799049	0.0321046373365	0.0368608799049	0.870967741935
33800442	33782667	33822420	27	3,	(8,13,18,)	0.0416171224732	0.0309155766944	0.0416171224732	0.742857142857
33807509	33793088	33829427	27	3,	(8,13,18,)	0.0416171224732	0.0309155766944	0.0416171224732	0.742857142857
33822420	33800442	33833730	27	3,	(8,13,18,)	0.0416171224732	0.0309155766944	0.0416171224732	0.742857142857
33829427	33807509	33845600	26	4,	(5,8,13,18,)	0.0487514863258	0.0297265160523	0.0487514863258	0.609756097561
33833730	33822420	33851157	28	2,	(5,18,)	0.0368608799049	0.0321046373365	0.0368608799049	0.870967741935
33845600	33829427	33861736	28	2,	(5,18,)	0.0368608799049	0.0321046373365	0.0368608799049	0.870967741935
33851157	33833730	33871114	26	2,2,2,	(8,12,)(5,18,)(21,27,)	0.0416171224732	0.0368608799049	0.05112960761	0.885714285714
33861736	33845600	33880334	27	2,2,	(8,12,)(5,18,)	0.0392390011891	0.0344827586207	0.0487514863258	0.878787878788
33871114	33851157	33888293	25	5,	(5,8,12,13,18,)	0.0582639714625	0.0285374554102	0.0582639714625	0.489795918367
33880334	33861736	33895675	25	5,	(5,8,12,13,18,)	0.0582639714625	0.0285374554102	0.0582639714625	0.489795918367
33888293	33871114	33902756	25	5,	(5,8,12,13,18,)	0.0582639714625	0.0285374554102	0.0582639714625	0.489795918367
33895675	33880334	33910311	28	2,	(5,18,)	0.0368608799049	0.0321046373365	0.0368608799049	0.870967741935
33902756	33888293	33917773	28	2,	(5,18,)	0.0368608799049	0.0321046373365	0.0368608799049	0.870967741935
33910311	33895675	33925232	29	1,1,1,1,1,1,1,1,1,1,1,1,1,1,1,1,1,1,1,1,1,1,1,1,1,1,1,1,1,	()	0.0344827586207	0.0332936979786	0.0368608799049	0.965517241379
33917773	33902756	33935187	29	1,1,1,1,1,1,1,1,1,1,1,1,1,1,1,1,1,1,1,1,1,1,1,1,1,1,1,1,1,	()	0.0344827586207	0.0332936979786	0.0368608799049	0.965517241379
33925232	33910311	33945247	29	1,1,1,1,1,1,1,1,1,1,1,1,1,1,1,1,1,1,1,1,1,1,1,1,1,1,1,1,1,	()	0.0344827586207	0.0332936979786	0.0368608799049	0.965517241379
33935187	33917773	33958774	29	1,1,1,1,1,1,1,1,1,1,1,1,1,1,1,1,1,1,1,1,1,1,1,1,1,1,1,1,1,	()	0.0344827586207	0.0332936979786	0.0368608799049	0.965517241379
33945247	33925232	33973510	29	1,1,1,1,1,1,1,1,1,1,1,1,1,1,1,1,1,1,1,1,1,1,1,1,1,1,1,1,1,	()	0.0344827586207	0.0332936979786	0.0368608799049	0.965517241379
33958774	33935187	33992237	29	1,1,1,1,1,1,1,1,1,1,1,1,1,1,1,1,1,1,1,1,1,1,1,1,1,1,1,1,1,	()	0.0344827586207	0.0332936979786	0.0368608799049	0.965517241379
33973510	33945247	34005873	29	1,1,1,1,1,1,1,1,1,1,1,1,1,1,1,1,1,1,1,1,1,1,1,1,1,1,1,1,1,	()	0.0344827586207	0.0332936979786	0.0368608799049	0.965517241379
33992237	33958774	34030267	29	1,1,1,1,1,1,1,1,1,1,1,1,1,1,1,1,1,1,1,1,1,1,1,1,1,1,1,1,1,	()	0.0344827586207	0.0332936979786	0.0368608799049	0.965517241379
34005873	33973510	34052484	29	1,1,1,1,1,1,1,1,1,1,1,1,1,1,1,1,1,1,1,1,1,1,1,1,1,1,1,1,1,	()	0.0344827586207	0.0332936979786	0.0368608799049	0.965517241379
34030267	33992237	34077956	29	1,1,1,1,1,1,1,1,1,1,1,1,1,1,1,1,1,1,1,1,1,1,1,1,1,1,1,1,1,	()	0.0344827586207	0.0332936979786	0.0368608799049	0.965517241379
34052484	34005873	34093062	29	1,1,1,1,1,1,1,1,1,1,1,1,1,1,1,1,1,1,1,1,1,1,1,1,1,1,1,1,1,	()	0.0344827586207	0.0332936979786	0.0368608799049	0.965517241379
34077956	34030267	34106864	29	1,1,1,1,1,1,1,1,1,1,1,1,1,1,1,1,1,1,1,1,1,1,1,1,1,1,1,1,1,	()	0.0344827586207	0.0332936979786	0.0368608799049	0.965517241379
34093062	34052484	34113219	29	1,1,1,1,1,1,1,1,1,1,1,1,1,1,1,1,1,1,1,1,1,1,1,1,1,1,1,1,1,	()	0.0344827586207	0.0332936979786	0.0368608799049	0.965517241379
34106864	34077956	34120210	29	1,1,1,1,1,1,1,1,1,1,1,1,1,1,1,1,1,1,1,1,1,1,1,1,1,1,1,1,1,	()	0.0344827586207	0.0332936979786	0.0368608799049	0.965517241379
34113219	34093062	34125527	29	1,1,1,1,1,1,1,1,1,1,1,1,1,1,1,1,1,1,1,1,1,1,1,1,1,1,1,1,1,	()	0.0344827586207	0.0332936979786	0.0368608799049	0.965517241379
34120210	34106864	34134164	28	2,	(11,19,)	0.0368608799049	0.0321046373365	0.0368608799049	0.870967741935
34125527	34113219	34141535	29	1,1,1,1,1,1,1,1,1,1,1,1,1,1,1,1,1,1,1,1,1,1,1,1,1,1,1,1,1,	()	0.0344827586207	0.0332936979786	0.0368608799049	0.965517241379
34134164	34120210	34146663	29	1,1,1,1,1,1,1,1,1,1,1,1,1,1,1,1,1,1,1,1,1,1,1,1,1,1,1,1,1,	()	0.0344827586207	0.0332936979786	0.0368608799049	0.965517241379
34141535	34125527	34149432	29	1,1,1,1,1,1,1,1,1,1,1,1,1,1,1,1,1,1,1,1,1,1,1,1,1,1,1,1,1,	()	0.0344827586207	0.0332936979786	0.0368608799049	0.965517241379
34146663	34134164	34156101	29	1,1,1,1,1,1,1,1,1,1,1,1,1,1,1,1,1,1,1,1,1,1,1,1,1,1,1,1,1,	()	0.0344827586207	0.0332936979786	0.0368608799049	0.965517241379
34149432	34141535	34162567	29	1,1,1,1,1,1,1,1,1,1,1,1,1,1,1,1,1,1,1,1,1,1,1,1,1,1,1,1,1,	()	0.0344827586207	0.0332936979786	0.0368608799049	0.965517241379
34156101	34146663	34216366	29	1,1,1,1,1,1,1,1,1,1,1,1,1,1,1,1,1,1,1,1,1,1,1,1,1,1,1,1,1,	()	0.0344827586207	0.0332936979786	0.0368608799049	0.965517241379
34162567	34149432	34267314	28	2,	(5,18,)	0.0368608799049	0.0321046373365	0.0368608799049	0.870967741935
34216366	34156101	34273261	28	2,	(5,18,)	0.0368608799049	0.0321046373365	0.0368608799049	0.870967741935
34267314	34162567	34278704	28	2,	(5,18,)	0.0368608799049	0.0321046373365	0.0368608799049	0.870967741935
34273261	34216366	34287606	28	2,	(5,18,)	0.0368608799049	0.0321046373365	0.0368608799049	0.870967741935
34278704	34267314	34291889	29	1,1,1,1,1,1,1,1,1,1,1,1,1,1,1,1,1,1,1,1,1,1,1,1,1,1,1,1,1,	()	0.0344827586207	0.0332936979786	0.0368608799049	0.965517241379
34287606	34273261	34300279	28	2,	(1,7,)	0.0368608799049	0.0321046373365	0.0368608799049	0.870967741935
34291889	34278704	34308183	29	1,1,1,1,1,1,1,1,1,1,1,1,1,1,1,1,1,1,1,1,1,1,1,1,1,1,1,1,1,	()	0.0344827586207	0.0332936979786	0.0368608799049	0.965517241379
34300279	34287606	34312955	28	2,	(4,7,)	0.0368608799049	0.0321046373365	0.0368608799049	0.870967741935
34308183	34291889	34318202	27	2,2,	(11,19,)(4,22,)	0.0392390011891	0.0344827586207	0.0487514863258	0.878787878788
34312955	34300279	34324879	28	2,	(11,19,)	0.0368608799049	0.0321046373365	0.0368608799049	0.870967741935
34318202	34308183	34327782	29	1,1,1,1,1,1,1,1,1,1,1,1,1,1,1,1,1,1,1,1,1,1,1,1,1,1,1,1,1,	()	0.0344827586207	0.0332936979786	0.0368608799049	0.965517241379
34324879	34312955	34330649	29	1,1,1,1,1,1,1,1,1,1,1,1,1,1,1,1,1,1,1,1,1,1,1,1,1,1,1,1,1,	()	0.0344827586207	0.0332936979786	0.0368608799049	0.965517241379
34327782	34318202	34332753	29	1,1,1,1,1,1,1,1,1,1,1,1,1,1,1,1,1,1,1,1,1,1,1,1,1,1,1,1,1,	()	0.0344827586207	0.0332936979786	0.0368608799049	0.965517241379
34330649	34324879	34334885	29	1,1,1,1,1,1,1,1,1,1,1,1,1,1,1,1,1,1,1,1,1,1,1,1,1,1,1,1,1,	()	0.0344827586207	0.0332936979786	0.0368608799049	0.965517241379
34332753	34327782	34338938	29	1,1,1,1,1,1,1,1,1,1,1,1,1,1,1,1,1,1,1,1,1,1,1,1,1,1,1,1,1,	()	0.0344827586207	0.0332936979786	0.0368608799049	0.965517241379
34334885	34330649	34345064	27	3,	(11,22,28,)	0.0416171224732	0.0309155766944	0.0416171224732	0.742857142857
34338938	34332753	34351181	25	5,	(7,11,17,22,28,)	0.0582639714625	0.0285374554102	0.0582639714625	0.489795918367
34345064	34334885	34357503	26	2,2,2,	(11,17,)(22,28,)(8,20,)	0.0416171224732	0.0368608799049	0.05112960761	0.885714285714
34351181	34338938	34363979	26	2,2,2,	(22,28,)(11,17,)(8,20,)	0.0416171224732	0.0368608799049	0.05112960761	0.885714285714
34357503	34345064	34368758	29	1,1,1,1,1,1,1,1,1,1,1,1,1,1,1,1,1,1,1,1,1,1,1,1,1,1,1,1,1,	()	0.0344827586207	0.0332936979786	0.0368608799049	0.965517241379
34363979	34351181	34370151	29	1,1,1,1,1,1,1,1,1,1,1,1,1,1,1,1,1,1,1,1,1,1,1,1,1,1,1,1,1,	()	0.0344827586207	0.0332936979786	0.0368608799049	0.965517241379
34368758	34357503	34372359	29	1,1,1,1,1,1,1,1,1,1,1,1,1,1,1,1,1,1,1,1,1,1,1,1,1,1,1,1,1,	()	0.0344827586207	0.0332936979786	0.0368608799049	0.965517241379
34370151	34363979	34375814	29	1,1,1,1,1,1,1,1,1,1,1,1,1,1,1,1,1,1,1,1,1,1,1,1,1,1,1,1,1,	()	0.0344827586207	0.0332936979786	0.0368608799049	0.965517241379
34372359	34368758	34381142	29	1,1,1,1,1,1,1,1,1,1,1,1,1,1,1,1,1,1,1,1,1,1,1,1,1,1,1,1,1,	()	0.0344827586207	0.0332936979786	0.0368608799049	0.965517241379
34375814	34370151	34385528	28	2,	(4,7,)	0.0368608799049	0.0321046373365	0.0368608799049	0.870967741935
34381142	34372359	34388509	28	2,	(4,7,)	0.0368608799049	0.0321046373365	0.0368608799049	0.870967741935
34385528	34375814	34390341	28	2,	(4,7,)	0.0368608799049	0.0321046373365	0.0368608799049	0.870967741935
34388509	34381142	34396537	24	5,2,	(1,4,7,22,28,)(5,18,)	0.0606420927467	0.0309155766944	0.0844233055886	0.509803921569
34390341	34385528	34404050	27	2,2,	(5,18,)(4,7,)	0.0392390011891	0.0344827586207	0.0487514863258	0.878787878788
34396537	34388509	34408029	27	2,2,	(4,22,)(5,18,)	0.0392390011891	0.0344827586207	0.0487514863258	0.878787878788
34404050	34390341	34411195	27	2,2,	(5,18,)(4,7,)	0.0392390011891	0.0344827586207	0.0487514863258	0.878787878788
34408029	34396537	34415957	28	2,	(5,18,)	0.0368608799049	0.0321046373365	0.0368608799049	0.870967741935
34411195	34404050	34428754	28	2,	(5,18,)	0.0368608799049	0.0321046373365	0.0368608799049	0.870967741935
34415957	34408029	34431230	29	1,1,1,1,1,1,1,1,1,1,1,1,1,1,1,1,1,1,1,1,1,1,1,1,1,1,1,1,1,	()	0.0344827586207	0.0332936979786	0.0368608799049	0.965517241379
34428754	34411195	34435151	29	1,1,1,1,1,1,1,1,1,1,1,1,1,1,1,1,1,1,1,1,1,1,1,1,1,1,1,1,1,	()	0.0344827586207	0.0332936979786	0.0368608799049	0.965517241379
34431230	34415957	34438901	29	1,1,1,1,1,1,1,1,1,1,1,1,1,1,1,1,1,1,1,1,1,1,1,1,1,1,1,1,1,	()	0.0344827586207	0.0332936979786	0.0368608799049	0.965517241379
34435151	34428754	34443106	29	1,1,1,1,1,1,1,1,1,1,1,1,1,1,1,1,1,1,1,1,1,1,1,1,1,1,1,1,1,	()	0.0344827586207	0.0332936979786	0.0368608799049	0.965517241379
34438901	34431230	34447876	27	2,2,	(5,18,)(7,22,)	0.0392390011891	0.0344827586207	0.0487514863258	0.878787878788
34443106	34435151	34453461	28	2,	(7,22,)	0.0368608799049	0.0321046373365	0.0368608799049	0.870967741935
34447876	34438901	34457265	29	1,1,1,1,1,1,1,1,1,1,1,1,1,1,1,1,1,1,1,1,1,1,1,1,1,1,1,1,1,	()	0.0344827586207	0.0332936979786	0.0368608799049	0.965517241379
34453461	34443106	34462470	28	2,	(1,7,)	0.0368608799049	0.0321046373365	0.0368608799049	0.870967741935
34457265	34447876	34467845	28	2,	(1,7,)	0.0368608799049	0.0321046373365	0.0368608799049	0.870967741935
34462470	34453461	34472097	29	1,1,1,1,1,1,1,1,1,1,1,1,1,1,1,1,1,1,1,1,1,1,1,1,1,1,1,1,1,	()	0.0344827586207	0.0332936979786	0.0368608799049	0.965517241379
34467845	34457265	34478702	29	1,1,1,1,1,1,1,1,1,1,1,1,1,1,1,1,1,1,1,1,1,1,1,1,1,1,1,1,1,	()	0.0344827586207	0.0332936979786	0.0368608799049	0.965517241379
34472097	34462470	34481411	29	1,1,1,1,1,1,1,1,1,1,1,1,1,1,1,1,1,1,1,1,1,1,1,1,1,1,1,1,1,	()	0.0344827586207	0.0332936979786	0.0368608799049	0.965517241379
34478702	34467845	34484008	29	1,1,1,1,1,1,1,1,1,1,1,1,1,1,1,1,1,1,1,1,1,1,1,1,1,1,1,1,1,	()	0.0344827586207	0.0332936979786	0.0368608799049	0.965517241379
34481411	34472097	34490077	28	2,	(1,5,)	0.0368608799049	0.0321046373365	0.0368608799049	0.870967741935
34484008	34478702	34497261	27	3,	(1,5,9,)	0.0416171224732	0.0309155766944	0.0416171224732	0.742857142857
34490077	34481411	34509989	25	5,	(1,4,5,7,9,)	0.0582639714625	0.0285374554102	0.0582639714625	0.489795918367
34497261	34484008	34517390	26	4,	(1,4,5,9,)	0.0487514863258	0.0297265160523	0.0487514863258	0.609756097561
34509989	34490077	34523288	24	6,	(1,4,5,9,22,28,)	0.0701545778835	0.0273483947681	0.0701545778835	0.389830508475
34517390	34497261	34532751	24	6,	(1,4,5,9,22,28,)	0.0701545778835	0.0273483947681	0.0701545778835	0.389830508475
34523288	34509989	34542534	24	6,	(1,4,5,9,22,28,)	0.0701545778835	0.0273483947681	0.0701545778835	0.389830508475
34532751	34517390	34550930	24	6,	(1,4,5,9,22,28,)	0.0701545778835	0.0273483947681	0.0701545778835	0.389830508475
34542534	34523288	34566979	29	1,1,1,1,1,1,1,1,1,1,1,1,1,1,1,1,1,1,1,1,1,1,1,1,1,1,1,1,1,	()	0.0344827586207	0.0332936979786	0.0368608799049	0.965517241379
34550930	34532751	34575906	29	1,1,1,1,1,1,1,1,1,1,1,1,1,1,1,1,1,1,1,1,1,1,1,1,1,1,1,1,1,	()	0.0344827586207	0.0332936979786	0.0368608799049	0.965517241379
34566979	34542534	34590584	29	1,1,1,1,1,1,1,1,1,1,1,1,1,1,1,1,1,1,1,1,1,1,1,1,1,1,1,1,1,	()	0.0344827586207	0.0332936979786	0.0368608799049	0.965517241379
34575906	34550930	34602456	29	1,1,1,1,1,1,1,1,1,1,1,1,1,1,1,1,1,1,1,1,1,1,1,1,1,1,1,1,1,	()	0.0344827586207	0.0332936979786	0.0368608799049	0.965517241379
34590584	34566979	34609369	28	2,	(4,9,)	0.0368608799049	0.0321046373365	0.0368608799049	0.870967741935
34602456	34575906	34614877	27	2,2,	(4,9,)(1,7,)	0.0392390011891	0.0344827586207	0.0487514863258	0.878787878788
34609369	34590584	34616770	26	3,2,	(4,5,9,)(1,7,)	0.0439952437574	0.0332936979786	0.0582639714625	0.756756756757
34614877	34602456	34619555	26	2,2,2,	(4,9,)(17,29,)(1,7,)	0.0416171224732	0.0368608799049	0.05112960761	0.885714285714
34616770	34609369	34624388	27	3,	(1,7,9,)	0.0416171224732	0.0309155766944	0.0416171224732	0.742857142857
34619555	34614877	34626733	29	1,1,1,1,1,1,1,1,1,1,1,1,1,1,1,1,1,1,1,1,1,1,1,1,1,1,1,1,1,	()	0.0344827586207	0.0332936979786	0.0368608799049	0.965517241379
34624388	34616770	34627735	29	1,1,1,1,1,1,1,1,1,1,1,1,1,1,1,1,1,1,1,1,1,1,1,1,1,1,1,1,1,	()	0.0344827586207	0.0332936979786	0.0368608799049	0.965517241379
34626733	34619555	34630105	29	1,1,1,1,1,1,1,1,1,1,1,1,1,1,1,1,1,1,1,1,1,1,1,1,1,1,1,1,1,	()	0.0344827586207	0.0332936979786	0.0368608799049	0.965517241379
34627735	34624388	34635256	28	2,	(1,28,)	0.0368608799049	0.0321046373365	0.0368608799049	0.870967741935
34630105	34626733	34638141	22	5,3,2,	(1,5,7,22,28,)(21,26,27,)(4,9,)	0.0677764565993	0.038049940547	0.103448275862	0.561403508772
34635256	34627735	34640372	22	7,2,	(1,4,5,7,9,22,28,)(21,26,)	0.0868014268728	0.0285374554102	0.120095124851	0.328767123288
34638141	34630105	34642299	22	7,2,	(1,4,5,7,9,22,28,)(21,26,)	0.0868014268728	0.0285374554102	0.120095124851	0.328767123288
34640372	34635256	34644693	22	7,2,	(1,4,5,7,9,22,28,)(21,26,)	0.0868014268728	0.0285374554102	0.120095124851	0.328767123288
34642299	34638141	34648952	26	4,	(4,5,7,9,)	0.0487514863258	0.0297265160523	0.0487514863258	0.609756097561
34644693	34640372	34652174	26	4,	(4,5,7,9,)	0.0487514863258	0.0297265160523	0.0487514863258	0.609756097561
34648952	34642299	34655194	28	2,	(5,7,)	0.0368608799049	0.0321046373365	0.0368608799049	0.870967741935
34652174	34644693	34657165	28	2,	(5,7,)	0.0368608799049	0.0321046373365	0.0368608799049	0.870967741935
34655194	34648952	34659606	28	2,	(5,7,)	0.0368608799049	0.0321046373365	0.0368608799049	0.870967741935
34657165	34652174	34664118	29	1,1,1,1,1,1,1,1,1,1,1,1,1,1,1,1,1,1,1,1,1,1,1,1,1,1,1,1,1,	()	0.0344827586207	0.0332936979786	0.0368608799049	0.965517241379
34659606	34655194	34664426	29	1,1,1,1,1,1,1,1,1,1,1,1,1,1,1,1,1,1,1,1,1,1,1,1,1,1,1,1,1,	()	0.0344827586207	0.0332936979786	0.0368608799049	0.965517241379
34664118	34657165	34666878	29	1,1,1,1,1,1,1,1,1,1,1,1,1,1,1,1,1,1,1,1,1,1,1,1,1,1,1,1,1,	()	0.0344827586207	0.0332936979786	0.0368608799049	0.965517241379
34664426	34659606	34670401	29	1,1,1,1,1,1,1,1,1,1,1,1,1,1,1,1,1,1,1,1,1,1,1,1,1,1,1,1,1,	()	0.0344827586207	0.0332936979786	0.0368608799049	0.965517241379
34666878	34664118	34674645	29	1,1,1,1,1,1,1,1,1,1,1,1,1,1,1,1,1,1,1,1,1,1,1,1,1,1,1,1,1,	()	0.0344827586207	0.0332936979786	0.0368608799049	0.965517241379
34670401	34664426	34679528	29	1,1,1,1,1,1,1,1,1,1,1,1,1,1,1,1,1,1,1,1,1,1,1,1,1,1,1,1,1,	()	0.0344827586207	0.0332936979786	0.0368608799049	0.965517241379
34674645	34666878	34684261	29	1,1,1,1,1,1,1,1,1,1,1,1,1,1,1,1,1,1,1,1,1,1,1,1,1,1,1,1,1,	()	0.0344827586207	0.0332936979786	0.0368608799049	0.965517241379
34679528	34670401	34687892	29	1,1,1,1,1,1,1,1,1,1,1,1,1,1,1,1,1,1,1,1,1,1,1,1,1,1,1,1,1,	()	0.0344827586207	0.0332936979786	0.0368608799049	0.965517241379
34684261	34674645	34691853	29	1,1,1,1,1,1,1,1,1,1,1,1,1,1,1,1,1,1,1,1,1,1,1,1,1,1,1,1,1,	()	0.0344827586207	0.0332936979786	0.0368608799049	0.965517241379
34687892	34679528	34695174	29	1,1,1,1,1,1,1,1,1,1,1,1,1,1,1,1,1,1,1,1,1,1,1,1,1,1,1,1,1,	()	0.0344827586207	0.0332936979786	0.0368608799049	0.965517241379
34691853	34684261	34702695	28	2,	(9,28,)	0.0368608799049	0.0321046373365	0.0368608799049	0.870967741935
34695174	34687892	34706877	27	2,2,	(9,28,)(1,7,)	0.0392390011891	0.0344827586207	0.0487514863258	0.878787878788
34702695	34691853	34712139	28	2,	(1,7,)	0.0368608799049	0.0321046373365	0.0368608799049	0.870967741935
34706877	34695174	34716589	29	1,1,1,1,1,1,1,1,1,1,1,1,1,1,1,1,1,1,1,1,1,1,1,1,1,1,1,1,1,	()	0.0344827586207	0.0332936979786	0.0368608799049	0.965517241379
34712139	34702695	34721901	29	1,1,1,1,1,1,1,1,1,1,1,1,1,1,1,1,1,1,1,1,1,1,1,1,1,1,1,1,1,	()	0.0344827586207	0.0332936979786	0.0368608799049	0.965517241379
34716589	34706877	34730454	29	1,1,1,1,1,1,1,1,1,1,1,1,1,1,1,1,1,1,1,1,1,1,1,1,1,1,1,1,1,	()	0.0344827586207	0.0332936979786	0.0368608799049	0.965517241379
34721901	34712139	34739123	29	1,1,1,1,1,1,1,1,1,1,1,1,1,1,1,1,1,1,1,1,1,1,1,1,1,1,1,1,1,	()	0.0344827586207	0.0332936979786	0.0368608799049	0.965517241379
34730454	34716589	34746187	25	4,2,	(5,7,9,26,)(22,28,)	0.05112960761	0.0321046373365	0.0701545778835	0.627906976744
34739123	34721901	34749594	23	7,	(1,5,7,9,22,26,28,)	0.0844233055886	0.026159334126	0.0844233055886	0.30985915493
34746187	34730454	34753186	26	4,	(5,9,22,28,)	0.0487514863258	0.0297265160523	0.0487514863258	0.609756097561
34749594	34739123	34759736	28	2,	(5,22,)	0.0368608799049	0.0321046373365	0.0368608799049	0.870967741935
34753186	34746187	34768284	28	2,	(5,22,)	0.0368608799049	0.0321046373365	0.0368608799049	0.870967741935
34759736	34749594	34773206	29	1,1,1,1,1,1,1,1,1,1,1,1,1,1,1,1,1,1,1,1,1,1,1,1,1,1,1,1,1,	()	0.0344827586207	0.0332936979786	0.0368608799049	0.965517241379
34768284	34753186	34779467	29	1,1,1,1,1,1,1,1,1,1,1,1,1,1,1,1,1,1,1,1,1,1,1,1,1,1,1,1,1,	()	0.0344827586207	0.0332936979786	0.0368608799049	0.965517241379
34773206	34759736	34780387	29	1,1,1,1,1,1,1,1,1,1,1,1,1,1,1,1,1,1,1,1,1,1,1,1,1,1,1,1,1,	()	0.0344827586207	0.0332936979786	0.0368608799049	0.965517241379
34779467	34768284	34781350	29	1,1,1,1,1,1,1,1,1,1,1,1,1,1,1,1,1,1,1,1,1,1,1,1,1,1,1,1,1,	()	0.0344827586207	0.0332936979786	0.0368608799049	0.965517241379
34780387	34773206	34782941	29	1,1,1,1,1,1,1,1,1,1,1,1,1,1,1,1,1,1,1,1,1,1,1,1,1,1,1,1,1,	()	0.0344827586207	0.0332936979786	0.0368608799049	0.965517241379
34781350	34779467	34785282	29	1,1,1,1,1,1,1,1,1,1,1,1,1,1,1,1,1,1,1,1,1,1,1,1,1,1,1,1,1,	()	0.0344827586207	0.0332936979786	0.0368608799049	0.965517241379
34782941	34780387	34789934	26	3,2,	(1,7,28,)(5,9,)	0.0439952437574	0.0332936979786	0.0582639714625	0.756756756757
34785282	34781350	34794188	23	5,3,	(4,5,9,22,26,)(1,7,28,)	0.0653983353151	0.0356718192628	0.101070154578	0.545454545455
34789934	34782941	34798344	24	6,	(1,4,5,7,22,26,)	0.0701545778835	0.0273483947681	0.0701545778835	0.389830508475
34794188	34785282	34812364	24	5,2,	(1,4,5,7,26,)(6,16,)	0.0606420927467	0.0309155766944	0.0844233055886	0.509803921569
34798344	34789934	34816916	27	3,	(5,7,26,)	0.0416171224732	0.0309155766944	0.0416171224732	0.742857142857
34812364	34794188	34824462	29	1,1,1,1,1,1,1,1,1,1,1,1,1,1,1,1,1,1,1,1,1,1,1,1,1,1,1,1,1,	()	0.0344827586207	0.0332936979786	0.0368608799049	0.965517241379
34816916	34798344	34826110	29	1,1,1,1,1,1,1,1,1,1,1,1,1,1,1,1,1,1,1,1,1,1,1,1,1,1,1,1,1,	()	0.0344827586207	0.0332936979786	0.0368608799049	0.965517241379
34824462	34812364	34832953	29	1,1,1,1,1,1,1,1,1,1,1,1,1,1,1,1,1,1,1,1,1,1,1,1,1,1,1,1,1,	()	0.0344827586207	0.0332936979786	0.0368608799049	0.965517241379
34826110	34816916	34835612	29	1,1,1,1,1,1,1,1,1,1,1,1,1,1,1,1,1,1,1,1,1,1,1,1,1,1,1,1,1,	()	0.0344827586207	0.0332936979786	0.0368608799049	0.965517241379
34832953	34824462	34845273	29	1,1,1,1,1,1,1,1,1,1,1,1,1,1,1,1,1,1,1,1,1,1,1,1,1,1,1,1,1,	()	0.0344827586207	0.0332936979786	0.0368608799049	0.965517241379
34835612	34826110	34850827	29	1,1,1,1,1,1,1,1,1,1,1,1,1,1,1,1,1,1,1,1,1,1,1,1,1,1,1,1,1,	()	0.0344827586207	0.0332936979786	0.0368608799049	0.965517241379
34845273	34832953	34861997	29	1,1,1,1,1,1,1,1,1,1,1,1,1,1,1,1,1,1,1,1,1,1,1,1,1,1,1,1,1,	()	0.0344827586207	0.0332936979786	0.0368608799049	0.965517241379
34850827	34835612	34873326	29	1,1,1,1,1,1,1,1,1,1,1,1,1,1,1,1,1,1,1,1,1,1,1,1,1,1,1,1,1,	()	0.0344827586207	0.0332936979786	0.0368608799049	0.965517241379
34861997	34845273	34888889	29	1,1,1,1,1,1,1,1,1,1,1,1,1,1,1,1,1,1,1,1,1,1,1,1,1,1,1,1,1,	()	0.0344827586207	0.0332936979786	0.0368608799049	0.965517241379
34873326	34850827	34903321	29	1,1,1,1,1,1,1,1,1,1,1,1,1,1,1,1,1,1,1,1,1,1,1,1,1,1,1,1,1,	()	0.0344827586207	0.0332936979786	0.0368608799049	0.965517241379
34888889	34861997	34915626	29	1,1,1,1,1,1,1,1,1,1,1,1,1,1,1,1,1,1,1,1,1,1,1,1,1,1,1,1,1,	()	0.0344827586207	0.0332936979786	0.0368608799049	0.965517241379
34903321	34873326	34923605	29	1,1,1,1,1,1,1,1,1,1,1,1,1,1,1,1,1,1,1,1,1,1,1,1,1,1,1,1,1,	()	0.0344827586207	0.0332936979786	0.0368608799049	0.965517241379
34915626	34888889	34927702	29	1,1,1,1,1,1,1,1,1,1,1,1,1,1,1,1,1,1,1,1,1,1,1,1,1,1,1,1,1,	()	0.0344827586207	0.0332936979786	0.0368608799049	0.965517241379
34923605	34903321	34933636	29	1,1,1,1,1,1,1,1,1,1,1,1,1,1,1,1,1,1,1,1,1,1,1,1,1,1,1,1,1,	()	0.0344827586207	0.0332936979786	0.0368608799049	0.965517241379
34927702	34915626	34934399	29	1,1,1,1,1,1,1,1,1,1,1,1,1,1,1,1,1,1,1,1,1,1,1,1,1,1,1,1,1,	()	0.0344827586207	0.0332936979786	0.0368608799049	0.965517241379
34933636	34923605	34937283	29	1,1,1,1,1,1,1,1,1,1,1,1,1,1,1,1,1,1,1,1,1,1,1,1,1,1,1,1,1,	()	0.0344827586207	0.0332936979786	0.0368608799049	0.965517241379
34934399	34927702	34942284	29	1,1,1,1,1,1,1,1,1,1,1,1,1,1,1,1,1,1,1,1,1,1,1,1,1,1,1,1,1,	()	0.0344827586207	0.0332936979786	0.0368608799049	0.965517241379
34937283	34933636	34947260	29	1,1,1,1,1,1,1,1,1,1,1,1,1,1,1,1,1,1,1,1,1,1,1,1,1,1,1,1,1,	()	0.0344827586207	0.0332936979786	0.0368608799049	0.965517241379
34942284	34934399	34972471	29	1,1,1,1,1,1,1,1,1,1,1,1,1,1,1,1,1,1,1,1,1,1,1,1,1,1,1,1,1,	()	0.0344827586207	0.0332936979786	0.0368608799049	0.965517241379
34947260	34937283	35098522	29	1,1,1,1,1,1,1,1,1,1,1,1,1,1,1,1,1,1,1,1,1,1,1,1,1,1,1,1,1,	()	0.0344827586207	0.0332936979786	0.0368608799049	0.965517241379
34972471	34942284	35103300	29	1,1,1,1,1,1,1,1,1,1,1,1,1,1,1,1,1,1,1,1,1,1,1,1,1,1,1,1,1,	()	0.0344827586207	0.0332936979786	0.0368608799049	0.965517241379
35098522	34947260	35107862	29	1,1,1,1,1,1,1,1,1,1,1,1,1,1,1,1,1,1,1,1,1,1,1,1,1,1,1,1,1,	()	0.0344827586207	0.0332936979786	0.0368608799049	0.965517241379
35103300	34972471	35114987	29	1,1,1,1,1,1,1,1,1,1,1,1,1,1,1,1,1,1,1,1,1,1,1,1,1,1,1,1,1,	()	0.0344827586207	0.0332936979786	0.0368608799049	0.965517241379
35107862	35098522	35119234	29	1,1,1,1,1,1,1,1,1,1,1,1,1,1,1,1,1,1,1,1,1,1,1,1,1,1,1,1,1,	()	0.0344827586207	0.0332936979786	0.0368608799049	0.965517241379
35114987	35103300	35124130	29	1,1,1,1,1,1,1,1,1,1,1,1,1,1,1,1,1,1,1,1,1,1,1,1,1,1,1,1,1,	()	0.0344827586207	0.0332936979786	0.0368608799049	0.965517241379
35119234	35107862	35129731	27	3,	(6,17,21,)	0.0416171224732	0.0309155766944	0.0416171224732	0.742857142857
35124130	35114987	35138854	28	2,	(6,21,)	0.0368608799049	0.0321046373365	0.0368608799049	0.870967741935
35129731	35119234	35146103	29	1,1,1,1,1,1,1,1,1,1,1,1,1,1,1,1,1,1,1,1,1,1,1,1,1,1,1,1,1,	()	0.0344827586207	0.0332936979786	0.0368608799049	0.965517241379
35138854	35124130	35150174	29	1,1,1,1,1,1,1,1,1,1,1,1,1,1,1,1,1,1,1,1,1,1,1,1,1,1,1,1,1,	()	0.0344827586207	0.0332936979786	0.0368608799049	0.965517241379
35146103	35129731	35155461	29	1,1,1,1,1,1,1,1,1,1,1,1,1,1,1,1,1,1,1,1,1,1,1,1,1,1,1,1,1,	()	0.0344827586207	0.0332936979786	0.0368608799049	0.965517241379
35150174	35138854	35160582	29	1,1,1,1,1,1,1,1,1,1,1,1,1,1,1,1,1,1,1,1,1,1,1,1,1,1,1,1,1,	()	0.0344827586207	0.0332936979786	0.0368608799049	0.965517241379
35155461	35146103	35166184	29	1,1,1,1,1,1,1,1,1,1,1,1,1,1,1,1,1,1,1,1,1,1,1,1,1,1,1,1,1,	()	0.0344827586207	0.0332936979786	0.0368608799049	0.965517241379
35160582	35150174	35169992	29	1,1,1,1,1,1,1,1,1,1,1,1,1,1,1,1,1,1,1,1,1,1,1,1,1,1,1,1,1,	()	0.0344827586207	0.0332936979786	0.0368608799049	0.965517241379
35166184	35155461	35173319	28	2,	(6,21,)	0.0368608799049	0.0321046373365	0.0368608799049	0.870967741935
35169992	35160582	35178387	29	1,1,1,1,1,1,1,1,1,1,1,1,1,1,1,1,1,1,1,1,1,1,1,1,1,1,1,1,1,	()	0.0344827586207	0.0332936979786	0.0368608799049	0.965517241379
35173319	35166184	35181792	29	1,1,1,1,1,1,1,1,1,1,1,1,1,1,1,1,1,1,1,1,1,1,1,1,1,1,1,1,1,	()	0.0344827586207	0.0332936979786	0.0368608799049	0.965517241379
35178387	35169992	35186352	29	1,1,1,1,1,1,1,1,1,1,1,1,1,1,1,1,1,1,1,1,1,1,1,1,1,1,1,1,1,	()	0.0344827586207	0.0332936979786	0.0368608799049	0.965517241379
35181792	35173319	35190690	29	1,1,1,1,1,1,1,1,1,1,1,1,1,1,1,1,1,1,1,1,1,1,1,1,1,1,1,1,1,	()	0.0344827586207	0.0332936979786	0.0368608799049	0.965517241379
35186352	35178387	35194848	29	1,1,1,1,1,1,1,1,1,1,1,1,1,1,1,1,1,1,1,1,1,1,1,1,1,1,1,1,1,	()	0.0344827586207	0.0332936979786	0.0368608799049	0.965517241379
35190690	35181792	35206470	28	2,	(6,21,)	0.0368608799049	0.0321046373365	0.0368608799049	0.870967741935
35194848	35186352	35212905	28	2,	(6,21,)	0.0368608799049	0.0321046373365	0.0368608799049	0.870967741935
35206470	35190690	35222378	29	1,1,1,1,1,1,1,1,1,1,1,1,1,1,1,1,1,1,1,1,1,1,1,1,1,1,1,1,1,	()	0.0344827586207	0.0332936979786	0.0368608799049	0.965517241379
35212905	35194848	35232596	29	1,1,1,1,1,1,1,1,1,1,1,1,1,1,1,1,1,1,1,1,1,1,1,1,1,1,1,1,1,	()	0.0344827586207	0.0332936979786	0.0368608799049	0.965517241379
35222378	35206470	35238775	29	1,1,1,1,1,1,1,1,1,1,1,1,1,1,1,1,1,1,1,1,1,1,1,1,1,1,1,1,1,	()	0.0344827586207	0.0332936979786	0.0368608799049	0.965517241379
35232596	35212905	35241864	29	1,1,1,1,1,1,1,1,1,1,1,1,1,1,1,1,1,1,1,1,1,1,1,1,1,1,1,1,1,	()	0.0344827586207	0.0332936979786	0.0368608799049	0.965517241379
35238775	35222378	35248348	29	1,1,1,1,1,1,1,1,1,1,1,1,1,1,1,1,1,1,1,1,1,1,1,1,1,1,1,1,1,	()	0.0344827586207	0.0332936979786	0.0368608799049	0.965517241379
35241864	35232596	35255339	29	1,1,1,1,1,1,1,1,1,1,1,1,1,1,1,1,1,1,1,1,1,1,1,1,1,1,1,1,1,	()	0.0344827586207	0.0332936979786	0.0368608799049	0.965517241379
35248348	35238775	35262606	29	1,1,1,1,1,1,1,1,1,1,1,1,1,1,1,1,1,1,1,1,1,1,1,1,1,1,1,1,1,	()	0.0344827586207	0.0332936979786	0.0368608799049	0.965517241379
35255339	35241864	35270758	29	1,1,1,1,1,1,1,1,1,1,1,1,1,1,1,1,1,1,1,1,1,1,1,1,1,1,1,1,1,	()	0.0344827586207	0.0332936979786	0.0368608799049	0.965517241379
35262606	35248348	35281795	29	1,1,1,1,1,1,1,1,1,1,1,1,1,1,1,1,1,1,1,1,1,1,1,1,1,1,1,1,1,	()	0.0344827586207	0.0332936979786	0.0368608799049	0.965517241379
35270758	35255339	35286978	29	1,1,1,1,1,1,1,1,1,1,1,1,1,1,1,1,1,1,1,1,1,1,1,1,1,1,1,1,1,	()	0.0344827586207	0.0332936979786	0.0368608799049	0.965517241379
35281795	35262606	35294638	29	1,1,1,1,1,1,1,1,1,1,1,1,1,1,1,1,1,1,1,1,1,1,1,1,1,1,1,1,1,	()	0.0344827586207	0.0332936979786	0.0368608799049	0.965517241379
35286978	35270758	35302071	29	1,1,1,1,1,1,1,1,1,1,1,1,1,1,1,1,1,1,1,1,1,1,1,1,1,1,1,1,1,	()	0.0344827586207	0.0332936979786	0.0368608799049	0.965517241379
35294638	35281795	35309863	29	1,1,1,1,1,1,1,1,1,1,1,1,1,1,1,1,1,1,1,1,1,1,1,1,1,1,1,1,1,	()	0.0344827586207	0.0332936979786	0.0368608799049	0.965517241379
35302071	35286978	35315395	29	1,1,1,1,1,1,1,1,1,1,1,1,1,1,1,1,1,1,1,1,1,1,1,1,1,1,1,1,1,	()	0.0344827586207	0.0332936979786	0.0368608799049	0.965517241379
35309863	35294638	35322685	29	1,1,1,1,1,1,1,1,1,1,1,1,1,1,1,1,1,1,1,1,1,1,1,1,1,1,1,1,1,	()	0.0344827586207	0.0332936979786	0.0368608799049	0.965517241379
35315395	35302071	35329415	29	1,1,1,1,1,1,1,1,1,1,1,1,1,1,1,1,1,1,1,1,1,1,1,1,1,1,1,1,1,	()	0.0344827586207	0.0332936979786	0.0368608799049	0.965517241379
35322685	35309863	35337167	29	1,1,1,1,1,1,1,1,1,1,1,1,1,1,1,1,1,1,1,1,1,1,1,1,1,1,1,1,1,	()	0.0344827586207	0.0332936979786	0.0368608799049	0.965517241379
35329415	35315395	35341620	29	1,1,1,1,1,1,1,1,1,1,1,1,1,1,1,1,1,1,1,1,1,1,1,1,1,1,1,1,1,	()	0.0344827586207	0.0332936979786	0.0368608799049	0.965517241379
35337167	35322685	35344784	29	1,1,1,1,1,1,1,1,1,1,1,1,1,1,1,1,1,1,1,1,1,1,1,1,1,1,1,1,1,	()	0.0344827586207	0.0332936979786	0.0368608799049	0.965517241379
35341620	35329415	35348281	28	2,	(15,16,)	0.0368608799049	0.0321046373365	0.0368608799049	0.870967741935
35344784	35337167	35351840	27	2,2,	(15,16,)(8,13,)	0.0392390011891	0.0344827586207	0.0487514863258	0.878787878788
35348281	35341620	35354749	28	2,	(8,13,)	0.0368608799049	0.0321046373365	0.0368608799049	0.870967741935
35351840	35344784	35359640	28	2,	(8,13,)	0.0368608799049	0.0321046373365	0.0368608799049	0.870967741935
35354749	35348281	35363831	28	2,	(8,13,)	0.0368608799049	0.0321046373365	0.0368608799049	0.870967741935
35359640	35351840	35374668	29	1,1,1,1,1,1,1,1,1,1,1,1,1,1,1,1,1,1,1,1,1,1,1,1,1,1,1,1,1,	()	0.0344827586207	0.0332936979786	0.0368608799049	0.965517241379
35363831	35354749	35378033	28	2,	(22,25,)	0.0368608799049	0.0321046373365	0.0368608799049	0.870967741935
35374668	35359640	35379777	29	1,1,1,1,1,1,1,1,1,1,1,1,1,1,1,1,1,1,1,1,1,1,1,1,1,1,1,1,1,	()	0.0344827586207	0.0332936979786	0.0368608799049	0.965517241379
35378033	35363831	35381829	29	1,1,1,1,1,1,1,1,1,1,1,1,1,1,1,1,1,1,1,1,1,1,1,1,1,1,1,1,1,	()	0.0344827586207	0.0332936979786	0.0368608799049	0.965517241379
35379777	35374668	35387100	29	1,1,1,1,1,1,1,1,1,1,1,1,1,1,1,1,1,1,1,1,1,1,1,1,1,1,1,1,1,	()	0.0344827586207	0.0332936979786	0.0368608799049	0.965517241379
35381829	35378033	35390680	28	2,	(9,22,)	0.0368608799049	0.0321046373365	0.0368608799049	0.870967741935
35387100	35379777	35393711	28	2,	(8,13,)	0.0368608799049	0.0321046373365	0.0368608799049	0.870967741935
35390680	35381829	35400723	29	1,1,1,1,1,1,1,1,1,1,1,1,1,1,1,1,1,1,1,1,1,1,1,1,1,1,1,1,1,	()	0.0344827586207	0.0332936979786	0.0368608799049	0.965517241379
35393711	35387100	35406418	29	1,1,1,1,1,1,1,1,1,1,1,1,1,1,1,1,1,1,1,1,1,1,1,1,1,1,1,1,1,	()	0.0344827586207	0.0332936979786	0.0368608799049	0.965517241379
35400723	35390680	35411252	29	1,1,1,1,1,1,1,1,1,1,1,1,1,1,1,1,1,1,1,1,1,1,1,1,1,1,1,1,1,	()	0.0344827586207	0.0332936979786	0.0368608799049	0.965517241379
35406418	35393711	35417374	29	1,1,1,1,1,1,1,1,1,1,1,1,1,1,1,1,1,1,1,1,1,1,1,1,1,1,1,1,1,	()	0.0344827586207	0.0332936979786	0.0368608799049	0.965517241379
35411252	35400723	35421377	29	1,1,1,1,1,1,1,1,1,1,1,1,1,1,1,1,1,1,1,1,1,1,1,1,1,1,1,1,1,	()	0.0344827586207	0.0332936979786	0.0368608799049	0.965517241379
35417374	35406418	35430622	29	1,1,1,1,1,1,1,1,1,1,1,1,1,1,1,1,1,1,1,1,1,1,1,1,1,1,1,1,1,	()	0.0344827586207	0.0332936979786	0.0368608799049	0.965517241379
35421377	35411252	35434761	29	1,1,1,1,1,1,1,1,1,1,1,1,1,1,1,1,1,1,1,1,1,1,1,1,1,1,1,1,1,	()	0.0344827586207	0.0332936979786	0.0368608799049	0.965517241379
35430622	35417374	35443712	29	1,1,1,1,1,1,1,1,1,1,1,1,1,1,1,1,1,1,1,1,1,1,1,1,1,1,1,1,1,	()	0.0344827586207	0.0332936979786	0.0368608799049	0.965517241379
35434761	35421377	35447845	26	2,2,2,	(8,13,)(15,16,)(12,21,)	0.0416171224732	0.0368608799049	0.05112960761	0.885714285714
35443712	35430622	35449971	27	2,2,	(15,16,)(8,13,)	0.0392390011891	0.0344827586207	0.0487514863258	0.878787878788
35447845	35434761	35451980	27	2,2,	(8,13,)(15,16,)	0.0392390011891	0.0344827586207	0.0487514863258	0.878787878788
35449971	35443712	35454048	27	2,2,	(8,13,)(15,16,)	0.0392390011891	0.0344827586207	0.0487514863258	0.878787878788
35451980	35447845	35456875	28	2,	(8,13,)	0.0368608799049	0.0321046373365	0.0368608799049	0.870967741935
35454048	35449971	35458929	28	2,	(8,13,)	0.0368608799049	0.0321046373365	0.0368608799049	0.870967741935
35456875	35451980	35460404	28	2,	(8,13,)	0.0368608799049	0.0321046373365	0.0368608799049	0.870967741935
35458929	35454048	35462782	29	1,1,1,1,1,1,1,1,1,1,1,1,1,1,1,1,1,1,1,1,1,1,1,1,1,1,1,1,1,	()	0.0344827586207	0.0332936979786	0.0368608799049	0.965517241379
35460404	35456875	35465441	29	1,1,1,1,1,1,1,1,1,1,1,1,1,1,1,1,1,1,1,1,1,1,1,1,1,1,1,1,1,	()	0.0344827586207	0.0332936979786	0.0368608799049	0.965517241379
35462782	35458929	35468319	29	1,1,1,1,1,1,1,1,1,1,1,1,1,1,1,1,1,1,1,1,1,1,1,1,1,1,1,1,1,	()	0.0344827586207	0.0332936979786	0.0368608799049	0.965517241379
35465441	35460404	35470687	29	1,1,1,1,1,1,1,1,1,1,1,1,1,1,1,1,1,1,1,1,1,1,1,1,1,1,1,1,1,	()	0.0344827586207	0.0332936979786	0.0368608799049	0.965517241379
35468319	35462782	35475974	29	1,1,1,1,1,1,1,1,1,1,1,1,1,1,1,1,1,1,1,1,1,1,1,1,1,1,1,1,1,	()	0.0344827586207	0.0332936979786	0.0368608799049	0.965517241379
35470687	35465441	35478954	29	1,1,1,1,1,1,1,1,1,1,1,1,1,1,1,1,1,1,1,1,1,1,1,1,1,1,1,1,1,	()	0.0344827586207	0.0332936979786	0.0368608799049	0.965517241379
35475974	35468319	35480301	29	1,1,1,1,1,1,1,1,1,1,1,1,1,1,1,1,1,1,1,1,1,1,1,1,1,1,1,1,1,	()	0.0344827586207	0.0332936979786	0.0368608799049	0.965517241379
35478954	35470687	35484653	29	1,1,1,1,1,1,1,1,1,1,1,1,1,1,1,1,1,1,1,1,1,1,1,1,1,1,1,1,1,	()	0.0344827586207	0.0332936979786	0.0368608799049	0.965517241379
35480301	35475974	35488613	29	1,1,1,1,1,1,1,1,1,1,1,1,1,1,1,1,1,1,1,1,1,1,1,1,1,1,1,1,1,	()	0.0344827586207	0.0332936979786	0.0368608799049	0.965517241379
35484653	35478954	35492683	28	2,	(8,13,)	0.0368608799049	0.0321046373365	0.0368608799049	0.870967741935
35488613	35480301	35509081	28	2,	(8,13,)	0.0368608799049	0.0321046373365	0.0368608799049	0.870967741935
35492683	35484653	35513785	28	2,	(8,13,)	0.0368608799049	0.0321046373365	0.0368608799049	0.870967741935
35509081	35488613	35522697	29	1,1,1,1,1,1,1,1,1,1,1,1,1,1,1,1,1,1,1,1,1,1,1,1,1,1,1,1,1,	()	0.0344827586207	0.0332936979786	0.0368608799049	0.965517241379
35513785	35492683	35531409	29	1,1,1,1,1,1,1,1,1,1,1,1,1,1,1,1,1,1,1,1,1,1,1,1,1,1,1,1,1,	()	0.0344827586207	0.0332936979786	0.0368608799049	0.965517241379
35522697	35509081	35538248	29	1,1,1,1,1,1,1,1,1,1,1,1,1,1,1,1,1,1,1,1,1,1,1,1,1,1,1,1,1,	()	0.0344827586207	0.0332936979786	0.0368608799049	0.965517241379
35531409	35513785	35544173	29	1,1,1,1,1,1,1,1,1,1,1,1,1,1,1,1,1,1,1,1,1,1,1,1,1,1,1,1,1,	()	0.0344827586207	0.0332936979786	0.0368608799049	0.965517241379
35538248	35522697	35550252	29	1,1,1,1,1,1,1,1,1,1,1,1,1,1,1,1,1,1,1,1,1,1,1,1,1,1,1,1,1,	()	0.0344827586207	0.0332936979786	0.0368608799049	0.965517241379
35544173	35531409	35554198	28	2,	(12,21,)	0.0368608799049	0.0321046373365	0.0368608799049	0.870967741935
35550252	35538248	35559649	28	2,	(12,21,)	0.0368608799049	0.0321046373365	0.0368608799049	0.870967741935
35554198	35544173	35562939	26	2,2,2,	(12,21,)(8,13,)(3,15,)	0.0416171224732	0.0368608799049	0.05112960761	0.885714285714
35559649	35550252	35566429	26	2,2,2,	(3,15,)(12,21,)(8,13,)	0.0416171224732	0.0368608799049	0.05112960761	0.885714285714
35562939	35554198	35569408	24	3,2,2,2,	(3,9,15,)(10,29,)(16,22,)(12,21,)	0.0487514863258	0.038049940547	0.0630202140309	0.780487804878
35566429	35559649	35579408	24	3,2,2,2,	(3,9,15,)(12,21,)(10,29,)(16,22,)	0.0487514863258	0.038049940547	0.0630202140309	0.780487804878
35569408	35562939	35587334	28	2,	(10,29,)	0.0368608799049	0.0321046373365	0.0368608799049	0.870967741935
35579408	35566429	35591648	29	1,1,1,1,1,1,1,1,1,1,1,1,1,1,1,1,1,1,1,1,1,1,1,1,1,1,1,1,1,	()	0.0344827586207	0.0332936979786	0.0368608799049	0.965517241379
35587334	35569408	35625161	29	1,1,1,1,1,1,1,1,1,1,1,1,1,1,1,1,1,1,1,1,1,1,1,1,1,1,1,1,1,	()	0.0344827586207	0.0332936979786	0.0368608799049	0.965517241379
35591648	35579408	35754017	29	1,1,1,1,1,1,1,1,1,1,1,1,1,1,1,1,1,1,1,1,1,1,1,1,1,1,1,1,1,	()	0.0344827586207	0.0332936979786	0.0368608799049	0.965517241379
35625161	35587334	35818527	29	1,1,1,1,1,1,1,1,1,1,1,1,1,1,1,1,1,1,1,1,1,1,1,1,1,1,1,1,1,	()	0.0344827586207	0.0332936979786	0.0368608799049	0.965517241379
35754017	35591648	35832365	29	1,1,1,1,1,1,1,1,1,1,1,1,1,1,1,1,1,1,1,1,1,1,1,1,1,1,1,1,1,	()	0.0344827586207	0.0332936979786	0.0368608799049	0.965517241379
35818527	35625161	35841237	29	1,1,1,1,1,1,1,1,1,1,1,1,1,1,1,1,1,1,1,1,1,1,1,1,1,1,1,1,1,	()	0.0344827586207	0.0332936979786	0.0368608799049	0.965517241379
35832365	35754017	35849852	28	2,	(5,18,)	0.0368608799049	0.0321046373365	0.0368608799049	0.870967741935
35841237	35818527	35854597	28	2,	(5,18,)	0.0368608799049	0.0321046373365	0.0368608799049	0.870967741935
35849852	35832365	35858650	27	2,2,	(5,18,)(8,13,)	0.0392390011891	0.0344827586207	0.0487514863258	0.878787878788
35854597	35841237	35864509	27	2,2,	(8,13,)(5,18,)	0.0392390011891	0.0344827586207	0.0487514863258	0.878787878788
35858650	35849852	35868204	29	1,1,1,1,1,1,1,1,1,1,1,1,1,1,1,1,1,1,1,1,1,1,1,1,1,1,1,1,1,	()	0.0344827586207	0.0332936979786	0.0368608799049	0.965517241379
35864509	35854597	35874383	28	2,	(6,16,)	0.0368608799049	0.0321046373365	0.0368608799049	0.870967741935
35868204	35858650	35882239	28	2,	(6,16,)	0.0368608799049	0.0321046373365	0.0368608799049	0.870967741935
35874383	35864509	35901900	28	2,	(6,16,)	0.0368608799049	0.0321046373365	0.0368608799049	0.870967741935
35882239	35868204	35905911	26	2,2,2,	(5,18,)(6,16,)(8,13,)	0.0416171224732	0.0368608799049	0.05112960761	0.885714285714
35901900	35874383	35911393	26	2,2,2,	(8,13,)(5,18,)(6,16,)	0.0416171224732	0.0368608799049	0.05112960761	0.885714285714
35905911	35882239	35916270	28	2,	(5,18,)	0.0368608799049	0.0321046373365	0.0368608799049	0.870967741935
35911393	35901900	35920342	28	2,	(5,18,)	0.0368608799049	0.0321046373365	0.0368608799049	0.870967741935
35916270	35905911	35924510	29	1,1,1,1,1,1,1,1,1,1,1,1,1,1,1,1,1,1,1,1,1,1,1,1,1,1,1,1,1,	()	0.0344827586207	0.0332936979786	0.0368608799049	0.965517241379
35920342	35911393	35929739	29	1,1,1,1,1,1,1,1,1,1,1,1,1,1,1,1,1,1,1,1,1,1,1,1,1,1,1,1,1,	()	0.0344827586207	0.0332936979786	0.0368608799049	0.965517241379
35924510	35916270	35940907	28	2,	(8,13,)	0.0368608799049	0.0321046373365	0.0368608799049	0.870967741935
35929739	35920342	35946765	28	2,	(8,13,)	0.0368608799049	0.0321046373365	0.0368608799049	0.870967741935
35940907	35924510	35949633	27	2,2,	(5,18,)(8,13,)	0.0392390011891	0.0344827586207	0.0487514863258	0.878787878788
35946765	35929739	35952502	27	2,2,	(8,13,)(5,18,)	0.0392390011891	0.0344827586207	0.0487514863258	0.878787878788
35949633	35940907	35959848	27	2,2,	(8,13,)(5,18,)	0.0392390011891	0.0344827586207	0.0487514863258	0.878787878788
35952502	35946765	35965844	27	2,2,	(8,13,)(5,18,)	0.0392390011891	0.0344827586207	0.0487514863258	0.878787878788
35959848	35949633	35976882	27	2,2,	(8,13,)(5,18,)	0.0392390011891	0.0344827586207	0.0487514863258	0.878787878788
35965844	35952502	35984728	28	2,	(8,13,)	0.0368608799049	0.0321046373365	0.0368608799049	0.870967741935
35976882	35959848	35996999	28	2,	(8,13,)	0.0368608799049	0.0321046373365	0.0368608799049	0.870967741935
35984728	35965844	36003602	29	1,1,1,1,1,1,1,1,1,1,1,1,1,1,1,1,1,1,1,1,1,1,1,1,1,1,1,1,1,	()	0.0344827586207	0.0332936979786	0.0368608799049	0.965517241379
35996999	35976882	36007179	29	1,1,1,1,1,1,1,1,1,1,1,1,1,1,1,1,1,1,1,1,1,1,1,1,1,1,1,1,1,	()	0.0344827586207	0.0332936979786	0.0368608799049	0.965517241379
36003602	35984728	36012557	29	1,1,1,1,1,1,1,1,1,1,1,1,1,1,1,1,1,1,1,1,1,1,1,1,1,1,1,1,1,	()	0.0344827586207	0.0332936979786	0.0368608799049	0.965517241379
36007179	35996999	36019140	29	1,1,1,1,1,1,1,1,1,1,1,1,1,1,1,1,1,1,1,1,1,1,1,1,1,1,1,1,1,	()	0.0344827586207	0.0332936979786	0.0368608799049	0.965517241379
36012557	36003602	36023879	29	1,1,1,1,1,1,1,1,1,1,1,1,1,1,1,1,1,1,1,1,1,1,1,1,1,1,1,1,1,	()	0.0344827586207	0.0332936979786	0.0368608799049	0.965517241379
36019140	36007179	36026543	29	1,1,1,1,1,1,1,1,1,1,1,1,1,1,1,1,1,1,1,1,1,1,1,1,1,1,1,1,1,	()	0.0344827586207	0.0332936979786	0.0368608799049	0.965517241379
36023879	36012557	36029170	29	1,1,1,1,1,1,1,1,1,1,1,1,1,1,1,1,1,1,1,1,1,1,1,1,1,1,1,1,1,	()	0.0344827586207	0.0332936979786	0.0368608799049	0.965517241379
36026543	36019140	36032565	29	1,1,1,1,1,1,1,1,1,1,1,1,1,1,1,1,1,1,1,1,1,1,1,1,1,1,1,1,1,	()	0.0344827586207	0.0332936979786	0.0368608799049	0.965517241379
36029170	36023879	36039289	29	1,1,1,1,1,1,1,1,1,1,1,1,1,1,1,1,1,1,1,1,1,1,1,1,1,1,1,1,1,	()	0.0344827586207	0.0332936979786	0.0368608799049	0.965517241379
36032565	36026543	36043826	29	1,1,1,1,1,1,1,1,1,1,1,1,1,1,1,1,1,1,1,1,1,1,1,1,1,1,1,1,1,	()	0.0344827586207	0.0332936979786	0.0368608799049	0.965517241379
36039289	36029170	36049166	28	2,	(5,9,)	0.0368608799049	0.0321046373365	0.0368608799049	0.870967741935
36043826	36032565	36060677	27	2,2,	(5,22,)(13,16,)	0.0392390011891	0.0344827586207	0.0487514863258	0.878787878788
36049166	36039289	36069712	28	2,	(8,14,)	0.0368608799049	0.0321046373365	0.0368608799049	0.870967741935
36060677	36043826	36075371	29	1,1,1,1,1,1,1,1,1,1,1,1,1,1,1,1,1,1,1,1,1,1,1,1,1,1,1,1,1,	()	0.0344827586207	0.0332936979786	0.0368608799049	0.965517241379
36069712	36049166	36085132	29	1,1,1,1,1,1,1,1,1,1,1,1,1,1,1,1,1,1,1,1,1,1,1,1,1,1,1,1,1,	()	0.0344827586207	0.0332936979786	0.0368608799049	0.965517241379
36075371	36060677	36100407	29	1,1,1,1,1,1,1,1,1,1,1,1,1,1,1,1,1,1,1,1,1,1,1,1,1,1,1,1,1,	()	0.0344827586207	0.0332936979786	0.0368608799049	0.965517241379
36085132	36069712	36121906	29	1,1,1,1,1,1,1,1,1,1,1,1,1,1,1,1,1,1,1,1,1,1,1,1,1,1,1,1,1,	()	0.0344827586207	0.0332936979786	0.0368608799049	0.965517241379
36100407	36075371	36132483	29	1,1,1,1,1,1,1,1,1,1,1,1,1,1,1,1,1,1,1,1,1,1,1,1,1,1,1,1,1,	()	0.0344827586207	0.0332936979786	0.0368608799049	0.965517241379
36121906	36085132	36137484	22	5,3,2,	(5,7,9,15,27,)(13,21,22,)(2,16,)	0.0677764565993	0.038049940547	0.103448275862	0.561403508772
36132483	36100407	36145837	27	3,	(13,21,22,)	0.0416171224732	0.0309155766944	0.0416171224732	0.742857142857
36137484	36121906	36151573	29	1,1,1,1,1,1,1,1,1,1,1,1,1,1,1,1,1,1,1,1,1,1,1,1,1,1,1,1,1,	()	0.0344827586207	0.0332936979786	0.0368608799049	0.965517241379
36145837	36132483	36153700	29	1,1,1,1,1,1,1,1,1,1,1,1,1,1,1,1,1,1,1,1,1,1,1,1,1,1,1,1,1,	()	0.0344827586207	0.0332936979786	0.0368608799049	0.965517241379
36151573	36137484	36157232	28	2,	(8,24,)	0.0368608799049	0.0321046373365	0.0368608799049	0.870967741935
36153700	36145837	36160995	28	2,	(8,24,)	0.0368608799049	0.0321046373365	0.0368608799049	0.870967741935
36157232	36151573	36163193	26	2,2,2,	(8,24,)(12,25,)(13,22,)	0.0416171224732	0.0368608799049	0.05112960761	0.885714285714
36160995	36153700	36165454	23	3,3,2,2,	(8,24,29,)(12,25,27,)(15,17,)(13,22,)	0.0535077288942	0.0428061831153	0.0749108204518	0.8
36163193	36157232	36168538	24	3,2,2,2,	(8,24,29,)(13,22,)(12,27,)(15,17,)	0.0487514863258	0.038049940547	0.0630202140309	0.780487804878
36165454	36160995	36171998	23	3,3,2,2,	(8,24,29,)(13,21,22,)(11,18,)(15,17,)	0.0535077288942	0.0428061831153	0.0749108204518	0.8
36168538	36163193	36176847	26	2,2,2,	(13,22,)(11,18,)(24,29,)	0.0416171224732	0.0368608799049	0.05112960761	0.885714285714
36171998	36165454	36180353	25	2,2,2,2,	(13,21,)(11,18,)(4,17,)(24,29,)	0.0439952437574	0.0392390011891	0.0535077288942	0.891891891892
36176847	36168538	36182963	24	2,2,2,2,2,	(1,10,)(11,18,)(24,29,)(13,22,)(17,25,)	0.0463733650416	0.0416171224732	0.0558858501784	0.897435897436
36180353	36171998	36185164	26	2,2,2,	(13,21,)(17,25,)(8,29,)	0.0416171224732	0.0368608799049	0.05112960761	0.885714285714
36182963	36176847	36188032	25	3,3,	(8,24,29,)(13,21,22,)	0.0487514863258	0.038049940547	0.0701545778835	0.780487804878
36185164	36180353	36191485	25	3,3,	(8,24,29,)(13,21,22,)	0.0487514863258	0.038049940547	0.0701545778835	0.780487804878
36188032	36182963	36197740	25	3,3,	(13,21,22,)(8,24,29,)	0.0487514863258	0.038049940547	0.0701545778835	0.780487804878
36191485	36185164	36203627	26	3,2,	(13,21,22,)(8,29,)	0.0439952437574	0.0332936979786	0.0582639714625	0.756756756757
36197740	36188032	36223962	29	1,1,1,1,1,1,1,1,1,1,1,1,1,1,1,1,1,1,1,1,1,1,1,1,1,1,1,1,1,	()	0.0344827586207	0.0332936979786	0.0368608799049	0.965517241379
36203627	36191485	36227488	29	1,1,1,1,1,1,1,1,1,1,1,1,1,1,1,1,1,1,1,1,1,1,1,1,1,1,1,1,1,	()	0.0344827586207	0.0332936979786	0.0368608799049	0.965517241379
36223962	36197740	36228831	29	1,1,1,1,1,1,1,1,1,1,1,1,1,1,1,1,1,1,1,1,1,1,1,1,1,1,1,1,1,	()	0.0344827586207	0.0332936979786	0.0368608799049	0.965517241379
36227488	36203627	36229897	29	1,1,1,1,1,1,1,1,1,1,1,1,1,1,1,1,1,1,1,1,1,1,1,1,1,1,1,1,1,	()	0.0344827586207	0.0332936979786	0.0368608799049	0.965517241379
36228831	36223962	36234154	29	1,1,1,1,1,1,1,1,1,1,1,1,1,1,1,1,1,1,1,1,1,1,1,1,1,1,1,1,1,	()	0.0344827586207	0.0332936979786	0.0368608799049	0.965517241379
36229897	36227488	36244385	29	1,1,1,1,1,1,1,1,1,1,1,1,1,1,1,1,1,1,1,1,1,1,1,1,1,1,1,1,1,	()	0.0344827586207	0.0332936979786	0.0368608799049	0.965517241379
36234154	36228831	36248235	29	1,1,1,1,1,1,1,1,1,1,1,1,1,1,1,1,1,1,1,1,1,1,1,1,1,1,1,1,1,	()	0.0344827586207	0.0332936979786	0.0368608799049	0.965517241379
36244385	36229897	36250249	28	2,	(8,24,)	0.0368608799049	0.0321046373365	0.0368608799049	0.870967741935
36248235	36234154	36255341	28	2,	(8,24,)	0.0368608799049	0.0321046373365	0.0368608799049	0.870967741935
36250249	36244385	36259086	27	2,2,	(13,21,)(8,24,)	0.0392390011891	0.0344827586207	0.0487514863258	0.878787878788
36255341	36248235	36260249	26	2,2,2,	(13,21,)(8,24,)(15,17,)	0.0416171224732	0.0368608799049	0.05112960761	0.885714285714
36259086	36250249	36262210	21	4,3,3,2,	(9,12,15,17,)(8,24,29,)(13,21,22,)(4,25,)	0.0653983353151	0.0463733650416	0.0939357907253	0.709090909091
36260249	36255341	36264608	20	6,3,2,2,	(3,12,13,15,17,22,)(1,24,27,)(9,25,)(8,29,)	0.0820451843044	0.0392390011891	0.12485136742	0.478260869565
36262210	36259086	36269328	25	2,2,2,2,	(8,24,)(1,27,)(12,17,)(9,25,)	0.0439952437574	0.0392390011891	0.0535077288942	0.891891891892
36264608	36260249	36277893	25	3,2,2,	(1,10,27,)(9,25,)(8,29,)	0.0463733650416	0.0356718192628	0.0606420927467	0.769230769231
36269328	36262210	36281713	27	2,2,	(10,27,)(8,24,)	0.0392390011891	0.0344827586207	0.0487514863258	0.878787878788
36277893	36264608	36288161	28	2,	(10,27,)	0.0368608799049	0.0321046373365	0.0368608799049	0.870967741935
36281713	36269328	36295042	27	3,	(10,24,27,)	0.0416171224732	0.0309155766944	0.0416171224732	0.742857142857
36288161	36277893	36308947	27	3,	(10,24,27,)	0.0416171224732	0.0309155766944	0.0416171224732	0.742857142857
36295042	36281713	36312111	25	3,2,2,	(10,24,27,)(15,16,)(3,12,)	0.0463733650416	0.0356718192628	0.0606420927467	0.769230769231
36308947	36288161	36314644	26	3,2,	(3,8,12,)(24,27,)	0.0439952437574	0.0332936979786	0.0582639714625	0.756756756757
36312111	36295042	36317424	29	1,1,1,1,1,1,1,1,1,1,1,1,1,1,1,1,1,1,1,1,1,1,1,1,1,1,1,1,1,	()	0.0344827586207	0.0332936979786	0.0368608799049	0.965517241379
36314644	36308947	36319597	29	1,1,1,1,1,1,1,1,1,1,1,1,1,1,1,1,1,1,1,1,1,1,1,1,1,1,1,1,1,	()	0.0344827586207	0.0332936979786	0.0368608799049	0.965517241379
36317424	36312111	36325713	29	1,1,1,1,1,1,1,1,1,1,1,1,1,1,1,1,1,1,1,1,1,1,1,1,1,1,1,1,1,	()	0.0344827586207	0.0332936979786	0.0368608799049	0.965517241379
36319597	36314644	36327507	29	1,1,1,1,1,1,1,1,1,1,1,1,1,1,1,1,1,1,1,1,1,1,1,1,1,1,1,1,1,	()	0.0344827586207	0.0332936979786	0.0368608799049	0.965517241379
36325713	36317424	36339409	28	2,	(15,16,)	0.0368608799049	0.0321046373365	0.0368608799049	0.870967741935
36327507	36319597	36350991	29	1,1,1,1,1,1,1,1,1,1,1,1,1,1,1,1,1,1,1,1,1,1,1,1,1,1,1,1,1,	()	0.0344827586207	0.0332936979786	0.0368608799049	0.965517241379
36339409	36325713	36355318	29	1,1,1,1,1,1,1,1,1,1,1,1,1,1,1,1,1,1,1,1,1,1,1,1,1,1,1,1,1,	()	0.0344827586207	0.0332936979786	0.0368608799049	0.965517241379
36350991	36327507	36358128	29	1,1,1,1,1,1,1,1,1,1,1,1,1,1,1,1,1,1,1,1,1,1,1,1,1,1,1,1,1,	()	0.0344827586207	0.0332936979786	0.0368608799049	0.965517241379
36355318	36339409	36365445	29	1,1,1,1,1,1,1,1,1,1,1,1,1,1,1,1,1,1,1,1,1,1,1,1,1,1,1,1,1,	()	0.0344827586207	0.0332936979786	0.0368608799049	0.965517241379
36358128	36350991	36375941	28	2,	(3,8,)	0.0368608799049	0.0321046373365	0.0368608799049	0.870967741935
36365445	36355318	36388228	29	1,1,1,1,1,1,1,1,1,1,1,1,1,1,1,1,1,1,1,1,1,1,1,1,1,1,1,1,1,	()	0.0344827586207	0.0332936979786	0.0368608799049	0.965517241379
36375941	36358128	36399239	29	1,1,1,1,1,1,1,1,1,1,1,1,1,1,1,1,1,1,1,1,1,1,1,1,1,1,1,1,1,	()	0.0344827586207	0.0332936979786	0.0368608799049	0.965517241379
36388228	36365445	36410811	29	1,1,1,1,1,1,1,1,1,1,1,1,1,1,1,1,1,1,1,1,1,1,1,1,1,1,1,1,1,	()	0.0344827586207	0.0332936979786	0.0368608799049	0.965517241379
36399239	36375941	36421630	28	2,	(15,16,)	0.0368608799049	0.0321046373365	0.0368608799049	0.870967741935
36410811	36388228	36428595	29	1,1,1,1,1,1,1,1,1,1,1,1,1,1,1,1,1,1,1,1,1,1,1,1,1,1,1,1,1,	()	0.0344827586207	0.0332936979786	0.0368608799049	0.965517241379
36421630	36399239	36439897	29	1,1,1,1,1,1,1,1,1,1,1,1,1,1,1,1,1,1,1,1,1,1,1,1,1,1,1,1,1,	()	0.0344827586207	0.0332936979786	0.0368608799049	0.965517241379
36428595	36410811	36449443	29	1,1,1,1,1,1,1,1,1,1,1,1,1,1,1,1,1,1,1,1,1,1,1,1,1,1,1,1,1,	()	0.0344827586207	0.0332936979786	0.0368608799049	0.965517241379
36439897	36421630	36461506	29	1,1,1,1,1,1,1,1,1,1,1,1,1,1,1,1,1,1,1,1,1,1,1,1,1,1,1,1,1,	()	0.0344827586207	0.0332936979786	0.0368608799049	0.965517241379
36449443	36428595	36474115	28	2,	(24,27,)	0.0368608799049	0.0321046373365	0.0368608799049	0.870967741935
36461506	36439897	36480116	28	2,	(24,27,)	0.0368608799049	0.0321046373365	0.0368608799049	0.870967741935
36474115	36449443	36484721	28	2,	(24,27,)	0.0368608799049	0.0321046373365	0.0368608799049	0.870967741935
36480116	36461506	36489887	28	2,	(24,27,)	0.0368608799049	0.0321046373365	0.0368608799049	0.870967741935
36484721	36474115	36494667	27	2,2,	(10,24,)(7,15,)	0.0392390011891	0.0344827586207	0.0487514863258	0.878787878788
36489887	36480116	36498860	28	2,	(7,15,)	0.0368608799049	0.0321046373365	0.0368608799049	0.870967741935
36494667	36484721	36504661	29	1,1,1,1,1,1,1,1,1,1,1,1,1,1,1,1,1,1,1,1,1,1,1,1,1,1,1,1,1,	()	0.0344827586207	0.0332936979786	0.0368608799049	0.965517241379
36498860	36489887	36511711	29	1,1,1,1,1,1,1,1,1,1,1,1,1,1,1,1,1,1,1,1,1,1,1,1,1,1,1,1,1,	()	0.0344827586207	0.0332936979786	0.0368608799049	0.965517241379
36504661	36494667	36519124	29	1,1,1,1,1,1,1,1,1,1,1,1,1,1,1,1,1,1,1,1,1,1,1,1,1,1,1,1,1,	()	0.0344827586207	0.0332936979786	0.0368608799049	0.965517241379
36511711	36498860	36526773	27	2,2,	(8,9,)(14,15,)	0.0392390011891	0.0344827586207	0.0487514863258	0.878787878788
36519124	36504661	36530892	28	2,	(8,9,)	0.0368608799049	0.0321046373365	0.0368608799049	0.870967741935
36526773	36511711	36537616	28	2,	(8,9,)	0.0368608799049	0.0321046373365	0.0368608799049	0.870967741935
36530892	36519124	36540432	29	1,1,1,1,1,1,1,1,1,1,1,1,1,1,1,1,1,1,1,1,1,1,1,1,1,1,1,1,1,	()	0.0344827586207	0.0332936979786	0.0368608799049	0.965517241379
36537616	36526773	36551745	29	1,1,1,1,1,1,1,1,1,1,1,1,1,1,1,1,1,1,1,1,1,1,1,1,1,1,1,1,1,	()	0.0344827586207	0.0332936979786	0.0368608799049	0.965517241379
36540432	36530892	36557427	29	1,1,1,1,1,1,1,1,1,1,1,1,1,1,1,1,1,1,1,1,1,1,1,1,1,1,1,1,1,	()	0.0344827586207	0.0332936979786	0.0368608799049	0.965517241379
36551745	36537616	36562874	29	1,1,1,1,1,1,1,1,1,1,1,1,1,1,1,1,1,1,1,1,1,1,1,1,1,1,1,1,1,	()	0.0344827586207	0.0332936979786	0.0368608799049	0.965517241379
36557427	36540432	36571581	29	1,1,1,1,1,1,1,1,1,1,1,1,1,1,1,1,1,1,1,1,1,1,1,1,1,1,1,1,1,	()	0.0344827586207	0.0332936979786	0.0368608799049	0.965517241379
36562874	36551745	36578533	27	2,2,	(16,22,)(2,10,)	0.0392390011891	0.0344827586207	0.0487514863258	0.878787878788
36571581	36557427	36587433	29	1,1,1,1,1,1,1,1,1,1,1,1,1,1,1,1,1,1,1,1,1,1,1,1,1,1,1,1,1,	()	0.0344827586207	0.0332936979786	0.0368608799049	0.965517241379
36578533	36562874	36590481	29	1,1,1,1,1,1,1,1,1,1,1,1,1,1,1,1,1,1,1,1,1,1,1,1,1,1,1,1,1,	()	0.0344827586207	0.0332936979786	0.0368608799049	0.965517241379
36587433	36571581	36600214	29	1,1,1,1,1,1,1,1,1,1,1,1,1,1,1,1,1,1,1,1,1,1,1,1,1,1,1,1,1,	()	0.0344827586207	0.0332936979786	0.0368608799049	0.965517241379
36590481	36578533	36608101	29	1,1,1,1,1,1,1,1,1,1,1,1,1,1,1,1,1,1,1,1,1,1,1,1,1,1,1,1,1,	()	0.0344827586207	0.0332936979786	0.0368608799049	0.965517241379
36600214	36587433	36617931	27	2,2,	(12,20,)(8,10,)	0.0392390011891	0.0344827586207	0.0487514863258	0.878787878788
36608101	36590481	36627992	28	2,	(12,20,)	0.0368608799049	0.0321046373365	0.0368608799049	0.870967741935
36617931	36600214	36638645	29	1,1,1,1,1,1,1,1,1,1,1,1,1,1,1,1,1,1,1,1,1,1,1,1,1,1,1,1,1,	()	0.0344827586207	0.0332936979786	0.0368608799049	0.965517241379
36627992	36608101	36647566	29	1,1,1,1,1,1,1,1,1,1,1,1,1,1,1,1,1,1,1,1,1,1,1,1,1,1,1,1,1,	()	0.0344827586207	0.0332936979786	0.0368608799049	0.965517241379
36638645	36617931	36659574	29	1,1,1,1,1,1,1,1,1,1,1,1,1,1,1,1,1,1,1,1,1,1,1,1,1,1,1,1,1,	()	0.0344827586207	0.0332936979786	0.0368608799049	0.965517241379
36647566	36627992	36664440	28	2,	(10,13,)	0.0368608799049	0.0321046373365	0.0368608799049	0.870967741935
36659574	36638645	36672222	29	1,1,1,1,1,1,1,1,1,1,1,1,1,1,1,1,1,1,1,1,1,1,1,1,1,1,1,1,1,	()	0.0344827586207	0.0332936979786	0.0368608799049	0.965517241379
36664440	36647566	36677961	29	1,1,1,1,1,1,1,1,1,1,1,1,1,1,1,1,1,1,1,1,1,1,1,1,1,1,1,1,1,	()	0.0344827586207	0.0332936979786	0.0368608799049	0.965517241379
36672222	36659574	36682539	28	2,	(2,15,)	0.0368608799049	0.0321046373365	0.0368608799049	0.870967741935
36677961	36664440	36685685	28	2,	(10,15,)	0.0368608799049	0.0321046373365	0.0368608799049	0.870967741935
36682539	36672222	36688561	27	2,2,	(10,15,)(1,2,)	0.0392390011891	0.0344827586207	0.0487514863258	0.878787878788
36685685	36677961	36690310	28	2,	(2,10,)	0.0368608799049	0.0321046373365	0.0368608799049	0.870967741935
36688561	36682539	36692890	28	2,	(2,10,)	0.0368608799049	0.0321046373365	0.0368608799049	0.870967741935
36690310	36685685	36697171	24	4,3,	(13,14,16,22,)(2,10,15,)	0.0558858501784	0.0368608799049	0.0844233055886	0.659574468085
36692890	36688561	36702150	28	2,	(2,10,)	0.0368608799049	0.0321046373365	0.0368608799049	0.870967741935
36697171	36690310	36706932	28	2,	(2,10,)	0.0368608799049	0.0321046373365	0.0368608799049	0.870967741935
36702150	36692890	36712202	28	2,	(2,10,)	0.0368608799049	0.0321046373365	0.0368608799049	0.870967741935
36706932	36697171	36714044	27	3,	(1,2,10,)	0.0416171224732	0.0309155766944	0.0416171224732	0.742857142857
36712202	36702150	36716495	25	4,2,	(1,2,10,15,)(16,22,)	0.05112960761	0.0321046373365	0.0701545778835	0.627906976744
36714044	36706932	36723402	25	4,2,	(1,2,10,15,)(9,16,)	0.05112960761	0.0321046373365	0.0701545778835	0.627906976744
36716495	36712202	36732402	25	3,2,2,	(1,10,15,)(9,13,)(14,16,)	0.0463733650416	0.0356718192628	0.0606420927467	0.769230769231
36723402	36714044	36740954	29	1,1,1,1,1,1,1,1,1,1,1,1,1,1,1,1,1,1,1,1,1,1,1,1,1,1,1,1,1,	()	0.0344827586207	0.0332936979786	0.0368608799049	0.965517241379
36732402	36716495	36743275	29	1,1,1,1,1,1,1,1,1,1,1,1,1,1,1,1,1,1,1,1,1,1,1,1,1,1,1,1,1,	()	0.0344827586207	0.0332936979786	0.0368608799049	0.965517241379
36740954	36723402	36748994	29	1,1,1,1,1,1,1,1,1,1,1,1,1,1,1,1,1,1,1,1,1,1,1,1,1,1,1,1,1,	()	0.0344827586207	0.0332936979786	0.0368608799049	0.965517241379
36743275	36732402	36757293	29	1,1,1,1,1,1,1,1,1,1,1,1,1,1,1,1,1,1,1,1,1,1,1,1,1,1,1,1,1,	()	0.0344827586207	0.0332936979786	0.0368608799049	0.965517241379
36748994	36740954	36765123	28	2,	(12,20,)	0.0368608799049	0.0321046373365	0.0368608799049	0.870967741935
36757293	36743275	36768055	28	2,	(12,20,)	0.0368608799049	0.0321046373365	0.0368608799049	0.870967741935
36765123	36748994	36773209	28	2,	(12,20,)	0.0368608799049	0.0321046373365	0.0368608799049	0.870967741935
36768055	36757293	36780276	29	1,1,1,1,1,1,1,1,1,1,1,1,1,1,1,1,1,1,1,1,1,1,1,1,1,1,1,1,1,	()	0.0344827586207	0.0332936979786	0.0368608799049	0.965517241379
36773209	36765123	36788450	29	1,1,1,1,1,1,1,1,1,1,1,1,1,1,1,1,1,1,1,1,1,1,1,1,1,1,1,1,1,	()	0.0344827586207	0.0332936979786	0.0368608799049	0.965517241379
36780276	36768055	36795844	28	2,	(15,16,)	0.0368608799049	0.0321046373365	0.0368608799049	0.870967741935
36788450	36773209	36805379	28	2,	(15,16,)	0.0368608799049	0.0321046373365	0.0368608799049	0.870967741935
36795844	36780276	36814179	25	3,2,2,	(8,13,14,)(15,16,)(12,20,)	0.0463733650416	0.0356718192628	0.0606420927467	0.769230769231
36805379	36788450	36826081	25	3,2,2,	(8,13,14,)(15,16,)(12,20,)	0.0463733650416	0.0356718192628	0.0606420927467	0.769230769231
36814179	36795844	36830723	25	3,2,2,	(15,16,22,)(12,20,)(8,14,)	0.0463733650416	0.0356718192628	0.0606420927467	0.769230769231
36826081	36805379	36847308	28	2,	(12,20,)	0.0368608799049	0.0321046373365	0.0368608799049	0.870967741935
36830723	36814179	36855921	28	2,	(12,20,)	0.0368608799049	0.0321046373365	0.0368608799049	0.870967741935
36847308	36826081	36861920	28	2,	(12,20,)	0.0368608799049	0.0321046373365	0.0368608799049	0.870967741935
36855921	36830723	36865282	28	2,	(12,20,)	0.0368608799049	0.0321046373365	0.0368608799049	0.870967741935
36861920	36847308	36873943	29	1,1,1,1,1,1,1,1,1,1,1,1,1,1,1,1,1,1,1,1,1,1,1,1,1,1,1,1,1,	()	0.0344827586207	0.0332936979786	0.0368608799049	0.965517241379
36865282	36855921	36944709	29	1,1,1,1,1,1,1,1,1,1,1,1,1,1,1,1,1,1,1,1,1,1,1,1,1,1,1,1,1,	()	0.0344827586207	0.0332936979786	0.0368608799049	0.965517241379
36873943	36861920	37009452	29	1,1,1,1,1,1,1,1,1,1,1,1,1,1,1,1,1,1,1,1,1,1,1,1,1,1,1,1,1,	()	0.0344827586207	0.0332936979786	0.0368608799049	0.965517241379
36944709	36865282	37016519	29	1,1,1,1,1,1,1,1,1,1,1,1,1,1,1,1,1,1,1,1,1,1,1,1,1,1,1,1,1,	()	0.0344827586207	0.0332936979786	0.0368608799049	0.965517241379
37009452	36873943	37019967	29	1,1,1,1,1,1,1,1,1,1,1,1,1,1,1,1,1,1,1,1,1,1,1,1,1,1,1,1,1,	()	0.0344827586207	0.0332936979786	0.0368608799049	0.965517241379
37016519	36944709	37024148	26	3,2,	(2,8,13,)(12,21,)	0.0439952437574	0.0332936979786	0.0582639714625	0.756756756757
37019967	37009452	37027565	26	3,2,	(2,8,13,)(12,21,)	0.0439952437574	0.0332936979786	0.0582639714625	0.756756756757
37024148	37016519	37030992	27	2,2,	(2,8,)(12,21,)	0.0392390011891	0.0344827586207	0.0487514863258	0.878787878788
37027565	37019967	37037488	29	1,1,1,1,1,1,1,1,1,1,1,1,1,1,1,1,1,1,1,1,1,1,1,1,1,1,1,1,1,	()	0.0344827586207	0.0332936979786	0.0368608799049	0.965517241379
37030992	37024148	37052658	29	1,1,1,1,1,1,1,1,1,1,1,1,1,1,1,1,1,1,1,1,1,1,1,1,1,1,1,1,1,	()	0.0344827586207	0.0332936979786	0.0368608799049	0.965517241379
37037488	37027565	37060751	29	1,1,1,1,1,1,1,1,1,1,1,1,1,1,1,1,1,1,1,1,1,1,1,1,1,1,1,1,1,	()	0.0344827586207	0.0332936979786	0.0368608799049	0.965517241379
37052658	37030992	37075773	29	1,1,1,1,1,1,1,1,1,1,1,1,1,1,1,1,1,1,1,1,1,1,1,1,1,1,1,1,1,	()	0.0344827586207	0.0332936979786	0.0368608799049	0.965517241379
37060751	37037488	37091042	29	1,1,1,1,1,1,1,1,1,1,1,1,1,1,1,1,1,1,1,1,1,1,1,1,1,1,1,1,1,	()	0.0344827586207	0.0332936979786	0.0368608799049	0.965517241379
37075773	37052658	37099411	29	1,1,1,1,1,1,1,1,1,1,1,1,1,1,1,1,1,1,1,1,1,1,1,1,1,1,1,1,1,	()	0.0344827586207	0.0332936979786	0.0368608799049	0.965517241379
37091042	37060751	37116575	29	1,1,1,1,1,1,1,1,1,1,1,1,1,1,1,1,1,1,1,1,1,1,1,1,1,1,1,1,1,	()	0.0344827586207	0.0332936979786	0.0368608799049	0.965517241379
37099411	37075773	37122219	26	4,	(7,8,21,23,)	0.0487514863258	0.0297265160523	0.0487514863258	0.609756097561
37116575	37091042	37140459	25	4,2,	(7,8,21,23,)(4,20,)	0.05112960761	0.0321046373365	0.0701545778835	0.627906976744
37122219	37099411	37144217	23	6,2,	(7,9,10,15,21,23,)(4,20,)	0.0725326991677	0.0297265160523	0.101070154578	0.409836065574
37140459	37116575	37154229	25	4,2,	(7,9,10,15,)(4,20,)	0.05112960761	0.0321046373365	0.0701545778835	0.627906976744
37144217	37122219	37164919	24	5,2,	(7,9,10,15,22,)(4,20,)	0.0606420927467	0.0309155766944	0.0844233055886	0.509803921569
37154229	37140459	37189521	28	2,	(4,20,)	0.0368608799049	0.0321046373365	0.0368608799049	0.870967741935
37164919	37144217	37201485	28	2,	(4,20,)	0.0368608799049	0.0321046373365	0.0368608799049	0.870967741935
37189521	37154229	37214365	28	2,	(4,20,)	0.0368608799049	0.0321046373365	0.0368608799049	0.870967741935
37201485	37164919	37220877	28	2,	(4,20,)	0.0368608799049	0.0321046373365	0.0368608799049	0.870967741935
37214365	37189521	37227186	27	2,2,	(4,20,)(12,24,)	0.0392390011891	0.0344827586207	0.0487514863258	0.878787878788
37220877	37201485	37236323	27	2,2,	(12,24,)(4,20,)	0.0392390011891	0.0344827586207	0.0487514863258	0.878787878788
37227186	37214365	37245079	26	2,2,2,	(12,24,)(4,20,)(5,23,)	0.0416171224732	0.0368608799049	0.05112960761	0.885714285714
37236323	37220877	37249567	28	2,	(5,23,)	0.0368608799049	0.0321046373365	0.0368608799049	0.870967741935
37245079	37227186	37252461	25	4,2,	(5,18,22,23,)(17,20,)	0.05112960761	0.0321046373365	0.0701545778835	0.627906976744
37249567	37236323	37256441	24	4,2,2,	(5,18,22,23,)(7,8,)(17,20,)	0.0535077288942	0.0344827586207	0.0725326991677	0.644444444444
37252461	37245079	37259584	22	7,2,	(5,7,10,15,18,22,23,)(17,20,)	0.0868014268728	0.0285374554102	0.120095124851	0.328767123288
37256441	37249567	37267902	21	7,3,	(5,7,10,15,18,22,23,)(13,17,20,)	0.0915576694411	0.0332936979786	0.141498216409	0.363636363636
37259584	37252461	37274456	20	6,3,2,2,	(5,10,15,18,22,23,)(13,17,20,)(12,16,)(7,8,)	0.0820451843044	0.0392390011891	0.12485136742	0.478260869565
37267902	37256441	37285572	23	4,3,2,	(4,13,17,20,)(8,10,15,)(7,23,)	0.0582639714625	0.0392390011891	0.0868014268728	0.673469387755
37274456	37259584	37293407	22	4,4,2,	(4,13,17,20,)(9,10,15,22,)(7,23,)	0.0653983353151	0.0463733650416	0.103448275862	0.709090909091
37285572	37267902	37303774	23	4,4,	(4,13,17,20,)(7,10,15,23,)	0.0630202140309	0.0439952437574	0.101070154578	0.698113207547
37293407	37274456	37312828	24	4,2,2,	(4,13,17,20,)(8,15,)(7,23,)	0.0535077288942	0.0344827586207	0.0725326991677	0.644444444444
37303774	37285572	37328375	26	3,2,	(4,17,20,)(7,23,)	0.0439952437574	0.0332936979786	0.0582639714625	0.756756756757
37312828	37293407	37342102	26	3,2,	(4,17,20,)(7,23,)	0.0439952437574	0.0332936979786	0.0582639714625	0.756756756757
37328375	37303774	37348422	27	3,	(7,9,23,)	0.0416171224732	0.0309155766944	0.0416171224732	0.742857142857
37342102	37312828	37354334	27	3,	(7,9,23,)	0.0416171224732	0.0309155766944	0.0416171224732	0.742857142857
37348422	37328375	37362628	28	2,	(9,23,)	0.0368608799049	0.0321046373365	0.0368608799049	0.870967741935
37354334	37342102	37363819	29	1,1,1,1,1,1,1,1,1,1,1,1,1,1,1,1,1,1,1,1,1,1,1,1,1,1,1,1,1,	()	0.0344827586207	0.0332936979786	0.0368608799049	0.965517241379
37362628	37348422	37366134	29	1,1,1,1,1,1,1,1,1,1,1,1,1,1,1,1,1,1,1,1,1,1,1,1,1,1,1,1,1,	()	0.0344827586207	0.0332936979786	0.0368608799049	0.965517241379
37363819	37354334	37375090	29	1,1,1,1,1,1,1,1,1,1,1,1,1,1,1,1,1,1,1,1,1,1,1,1,1,1,1,1,1,	()	0.0344827586207	0.0332936979786	0.0368608799049	0.965517241379
37366134	37362628	37379170	29	1,1,1,1,1,1,1,1,1,1,1,1,1,1,1,1,1,1,1,1,1,1,1,1,1,1,1,1,1,	()	0.0344827586207	0.0332936979786	0.0368608799049	0.965517241379
37375090	37363819	37390010	27	2,2,	(4,20,)(7,23,)	0.0392390011891	0.0344827586207	0.0487514863258	0.878787878788
37379170	37366134	37397587	27	2,2,	(9,23,)(4,22,)	0.0392390011891	0.0344827586207	0.0487514863258	0.878787878788
37390010	37375090	37409634	29	1,1,1,1,1,1,1,1,1,1,1,1,1,1,1,1,1,1,1,1,1,1,1,1,1,1,1,1,1,	()	0.0344827586207	0.0332936979786	0.0368608799049	0.965517241379
37397587	37379170	37419277	29	1,1,1,1,1,1,1,1,1,1,1,1,1,1,1,1,1,1,1,1,1,1,1,1,1,1,1,1,1,	()	0.0344827586207	0.0332936979786	0.0368608799049	0.965517241379
37409634	37390010	37427133	29	1,1,1,1,1,1,1,1,1,1,1,1,1,1,1,1,1,1,1,1,1,1,1,1,1,1,1,1,1,	()	0.0344827586207	0.0332936979786	0.0368608799049	0.965517241379
37419277	37397587	37446709	29	1,1,1,1,1,1,1,1,1,1,1,1,1,1,1,1,1,1,1,1,1,1,1,1,1,1,1,1,1,	()	0.0344827586207	0.0332936979786	0.0368608799049	0.965517241379
37427133	37409634	37457967	29	1,1,1,1,1,1,1,1,1,1,1,1,1,1,1,1,1,1,1,1,1,1,1,1,1,1,1,1,1,	()	0.0344827586207	0.0332936979786	0.0368608799049	0.965517241379
37446709	37419277	37470538	27	2,2,	(10,22,)(16,24,)	0.0392390011891	0.0344827586207	0.0487514863258	0.878787878788
37457967	37427133	37474306	29	1,1,1,1,1,1,1,1,1,1,1,1,1,1,1,1,1,1,1,1,1,1,1,1,1,1,1,1,1,	()	0.0344827586207	0.0332936979786	0.0368608799049	0.965517241379
37470538	37446709	37488618	29	1,1,1,1,1,1,1,1,1,1,1,1,1,1,1,1,1,1,1,1,1,1,1,1,1,1,1,1,1,	()	0.0344827586207	0.0332936979786	0.0368608799049	0.965517241379
37474306	37457967	37496066	28	2,	(6,23,)	0.0368608799049	0.0321046373365	0.0368608799049	0.870967741935
37488618	37470538	37505546	28	2,	(6,23,)	0.0368608799049	0.0321046373365	0.0368608799049	0.870967741935
37496066	37474306	37516713	28	2,	(6,23,)	0.0368608799049	0.0321046373365	0.0368608799049	0.870967741935
37505546	37488618	37522073	27	3,	(7,23,26,)	0.0416171224732	0.0309155766944	0.0416171224732	0.742857142857
37516713	37496066	37527710	27	3,	(7,23,26,)	0.0416171224732	0.0309155766944	0.0416171224732	0.742857142857
37522073	37505546	37531852	27	3,	(11,23,26,)	0.0416171224732	0.0309155766944	0.0416171224732	0.742857142857
37527710	37516713	37537949	26	3,2,	(11,23,26,)(18,24,)	0.0439952437574	0.0332936979786	0.0582639714625	0.756756756757
37531852	37522073	37544400	24	4,3,	(6,11,23,26,)(4,10,21,)	0.0558858501784	0.0368608799049	0.0844233055886	0.659574468085
37537949	37527710	37552643	24	4,3,	(6,11,23,26,)(4,10,21,)	0.0558858501784	0.0368608799049	0.0844233055886	0.659574468085
37544400	37531852	37560148	25	4,2,	(6,11,23,26,)(4,10,)	0.05112960761	0.0321046373365	0.0701545778835	0.627906976744
37552643	37537949	37567209	26	3,2,	(6,11,23,)(4,10,)	0.0439952437574	0.0332936979786	0.0582639714625	0.756756756757
37560148	37544400	37582817	24	3,3,2,	(6,11,23,)(4,10,22,)(8,12,)	0.05112960761	0.0404280618312	0.0725326991677	0.790697674419
37567209	37552643	37587510	26	3,2,	(6,11,23,)(4,10,)	0.0439952437574	0.0332936979786	0.0582639714625	0.756756756757
37582817	37560148	37593029	27	2,2,	(6,11,)(10,21,)	0.0392390011891	0.0344827586207	0.0487514863258	0.878787878788
37587510	37567209	37595836	29	1,1,1,1,1,1,1,1,1,1,1,1,1,1,1,1,1,1,1,1,1,1,1,1,1,1,1,1,1,	()	0.0344827586207	0.0332936979786	0.0368608799049	0.965517241379
37593029	37582817	37598280	29	1,1,1,1,1,1,1,1,1,1,1,1,1,1,1,1,1,1,1,1,1,1,1,1,1,1,1,1,1,	()	0.0344827586207	0.0332936979786	0.0368608799049	0.965517241379
37595836	37587510	37608467	29	1,1,1,1,1,1,1,1,1,1,1,1,1,1,1,1,1,1,1,1,1,1,1,1,1,1,1,1,1,	()	0.0344827586207	0.0332936979786	0.0368608799049	0.965517241379
37598280	37593029	37615076	29	1,1,1,1,1,1,1,1,1,1,1,1,1,1,1,1,1,1,1,1,1,1,1,1,1,1,1,1,1,	()	0.0344827586207	0.0332936979786	0.0368608799049	0.965517241379
37608467	37595836	37618657	25	3,3,	(4,10,22,)(6,11,26,)	0.0487514863258	0.038049940547	0.0701545778835	0.780487804878
37615076	37598280	37623933	29	1,1,1,1,1,1,1,1,1,1,1,1,1,1,1,1,1,1,1,1,1,1,1,1,1,1,1,1,1,	()	0.0344827586207	0.0332936979786	0.0368608799049	0.965517241379
37618657	37608467	37627268	28	2,	(10,21,)	0.0368608799049	0.0321046373365	0.0368608799049	0.870967741935
37623933	37615076	37632047	29	1,1,1,1,1,1,1,1,1,1,1,1,1,1,1,1,1,1,1,1,1,1,1,1,1,1,1,1,1,	()	0.0344827586207	0.0332936979786	0.0368608799049	0.965517241379
37627268	37618657	37636723	29	1,1,1,1,1,1,1,1,1,1,1,1,1,1,1,1,1,1,1,1,1,1,1,1,1,1,1,1,1,	()	0.0344827586207	0.0332936979786	0.0368608799049	0.965517241379
37632047	37623933	37641023	27	2,2,	(8,12,)(6,11,)	0.0392390011891	0.0344827586207	0.0487514863258	0.878787878788
37636723	37627268	37645997	29	1,1,1,1,1,1,1,1,1,1,1,1,1,1,1,1,1,1,1,1,1,1,1,1,1,1,1,1,1,	()	0.0344827586207	0.0332936979786	0.0368608799049	0.965517241379
37641023	37632047	37649135	29	1,1,1,1,1,1,1,1,1,1,1,1,1,1,1,1,1,1,1,1,1,1,1,1,1,1,1,1,1,	()	0.0344827586207	0.0332936979786	0.0368608799049	0.965517241379
37645997	37636723	37656335	29	1,1,1,1,1,1,1,1,1,1,1,1,1,1,1,1,1,1,1,1,1,1,1,1,1,1,1,1,1,	()	0.0344827586207	0.0332936979786	0.0368608799049	0.965517241379
37649135	37641023	37661120	29	1,1,1,1,1,1,1,1,1,1,1,1,1,1,1,1,1,1,1,1,1,1,1,1,1,1,1,1,1,	()	0.0344827586207	0.0332936979786	0.0368608799049	0.965517241379
37656335	37645997	37666621	25	3,2,2,	(6,11,26,)(21,22,)(8,12,)	0.0463733650416	0.0356718192628	0.0606420927467	0.769230769231
37661120	37649135	37670610	25	3,2,2,	(6,11,26,)(21,22,)(8,12,)	0.0463733650416	0.0356718192628	0.0606420927467	0.769230769231
37666621	37656335	37677288	27	2,2,	(8,12,)(21,22,)	0.0392390011891	0.0344827586207	0.0487514863258	0.878787878788
37670610	37661120	37684429	27	2,2,	(21,22,)(8,12,)	0.0392390011891	0.0344827586207	0.0487514863258	0.878787878788
37677288	37666621	37698632	29	1,1,1,1,1,1,1,1,1,1,1,1,1,1,1,1,1,1,1,1,1,1,1,1,1,1,1,1,1,	()	0.0344827586207	0.0332936979786	0.0368608799049	0.965517241379
37684429	37670610	37700591	29	1,1,1,1,1,1,1,1,1,1,1,1,1,1,1,1,1,1,1,1,1,1,1,1,1,1,1,1,1,	()	0.0344827586207	0.0332936979786	0.0368608799049	0.965517241379
37698632	37677288	37702044	29	1,1,1,1,1,1,1,1,1,1,1,1,1,1,1,1,1,1,1,1,1,1,1,1,1,1,1,1,1,	()	0.0344827586207	0.0332936979786	0.0368608799049	0.965517241379
37700591	37684429	37703671	29	1,1,1,1,1,1,1,1,1,1,1,1,1,1,1,1,1,1,1,1,1,1,1,1,1,1,1,1,1,	()	0.0344827586207	0.0332936979786	0.0368608799049	0.965517241379
37702044	37698632	37709030	29	1,1,1,1,1,1,1,1,1,1,1,1,1,1,1,1,1,1,1,1,1,1,1,1,1,1,1,1,1,	()	0.0344827586207	0.0332936979786	0.0368608799049	0.965517241379
37703671	37700591	37713496	28	2,	(4,10,)	0.0368608799049	0.0321046373365	0.0368608799049	0.870967741935
37709030	37702044	37718841	27	2,2,	(4,10,)(9,19,)	0.0392390011891	0.0344827586207	0.0487514863258	0.878787878788
37713496	37703671	37723161	28	2,	(4,10,)	0.0368608799049	0.0321046373365	0.0368608799049	0.870967741935
37718841	37709030	37726087	26	2,2,2,	(23,24,)(4,10,)(12,15,)	0.0416171224732	0.0368608799049	0.05112960761	0.885714285714
37723161	37713496	37730436	27	2,2,	(2,24,)(6,11,)	0.0392390011891	0.0344827586207	0.0487514863258	0.878787878788
37726087	37718841	37733907	27	2,2,	(6,11,)(23,24,)	0.0392390011891	0.0344827586207	0.0487514863258	0.878787878788
37730436	37723161	37735439	25	3,2,2,	(6,11,13,)(8,15,)(23,24,)	0.0463733650416	0.0356718192628	0.0606420927467	0.769230769231
37733907	37726087	37740754	23	5,2,2,	(1,6,11,13,26,)(23,24,)(8,15,)	0.0630202140309	0.0332936979786	0.0868014268728	0.528301886792
37735439	37730436	37745321	21	7,2,2,	(6,11,13,23,24,26,27,)(8,15,)(4,10,)	0.089179548157	0.0309155766944	0.122473246136	0.346666666667
37740754	37733907	37752699	22	6,2,2,	(11,13,23,24,26,27,)(4,10,)(8,15,)	0.0749108204518	0.0321046373365	0.103448275862	0.428571428571
37745321	37735439	37759571	24	5,2,	(13,23,24,26,27,)(8,15,)	0.0606420927467	0.0309155766944	0.0844233055886	0.509803921569
37752699	37740754	37764102	28	2,	(26,27,)	0.0368608799049	0.0321046373365	0.0368608799049	0.870967741935
37759571	37745321	37774107	28	2,	(26,27,)	0.0368608799049	0.0321046373365	0.0368608799049	0.870967741935
37764102	37752699	37777269	27	3,	(1,26,27,)	0.0416171224732	0.0309155766944	0.0416171224732	0.742857142857
37774107	37759571	37780176	27	3,	(1,26,27,)	0.0416171224732	0.0309155766944	0.0416171224732	0.742857142857
37777269	37764102	37781615	19	6,2,2,2,2,2,	(6,13,23,24,26,27,)(19,25,)(8,15,)(11,16,)(10,20,)(21,22,)	0.0820451843044	0.0392390011891	0.110582639715	0.478260869565
37780176	37774107	37782910	20	6,2,2,2,2,	(6,13,23,24,26,27,)(10,20,)(21,22,)(11,16,)(19,25,)	0.0796670630202	0.0368608799049	0.10820451843	0.462686567164
37781615	37777269	37785507	29	1,1,1,1,1,1,1,1,1,1,1,1,1,1,1,1,1,1,1,1,1,1,1,1,1,1,1,1,1,	()	0.0344827586207	0.0332936979786	0.0368608799049	0.965517241379
37782910	37780176	37789035	29	1,1,1,1,1,1,1,1,1,1,1,1,1,1,1,1,1,1,1,1,1,1,1,1,1,1,1,1,1,	()	0.0344827586207	0.0332936979786	0.0368608799049	0.965517241379
37785507	37781615	37794028	29	1,1,1,1,1,1,1,1,1,1,1,1,1,1,1,1,1,1,1,1,1,1,1,1,1,1,1,1,1,	()	0.0344827586207	0.0332936979786	0.0368608799049	0.965517241379
37789035	37782910	37798783	29	1,1,1,1,1,1,1,1,1,1,1,1,1,1,1,1,1,1,1,1,1,1,1,1,1,1,1,1,1,	()	0.0344827586207	0.0332936979786	0.0368608799049	0.965517241379
37794028	37785507	37801262	24	3,3,2,	(13,23,24,)(9,19,25,)(10,20,)	0.05112960761	0.0404280618312	0.0725326991677	0.790697674419
37798783	37789035	37803801	27	2,2,	(10,20,)(19,25,)	0.0392390011891	0.0344827586207	0.0487514863258	0.878787878788
37801262	37794028	37806900	27	2,2,	(19,25,)(10,20,)	0.0392390011891	0.0344827586207	0.0487514863258	0.878787878788
37803801	37798783	37811588	27	2,2,	(19,25,)(10,20,)	0.0392390011891	0.0344827586207	0.0487514863258	0.878787878788
37806900	37801262	37817529	27	2,2,	(8,15,)(19,25,)	0.0392390011891	0.0344827586207	0.0487514863258	0.878787878788
37811588	37803801	37820776	24	3,3,2,	(13,23,24,)(8,12,15,)(21,22,)	0.05112960761	0.0404280618312	0.0725326991677	0.790697674419
37817529	37806900	37826321	24	3,3,2,	(8,12,15,)(13,23,24,)(21,22,)	0.05112960761	0.0404280618312	0.0725326991677	0.790697674419
37820776	37811588	37829443	23	3,3,2,2,	(13,23,24,)(8,12,15,)(11,16,)(21,22,)	0.0535077288942	0.0428061831153	0.0749108204518	0.8
37826321	37817529	37834812	23	3,2,2,2,2,	(8,12,15,)(10,20,)(21,22,)(11,16,)(13,23,)	0.05112960761	0.0404280618312	0.0653983353151	0.790697674419
37829443	37820776	37838737	21	3,3,2,2,2,2,	(8,12,15,)(13,23,27,)(21,22,)(10,20,)(11,16,)(19,25,)	0.0582639714625	0.0475624256837	0.0796670630202	0.816326530612
37834812	37826321	37840308	24	2,2,2,2,2,	(11,16,)(12,15,)(21,22,)(13,23,)(10,20,)	0.0463733650416	0.0416171224732	0.0558858501784	0.897435897436
37838737	37829443	37844206	26	2,2,2,	(10,20,)(12,15,)(11,16,)	0.0416171224732	0.0368608799049	0.05112960761	0.885714285714
37840308	37834812	37848143	26	2,2,2,	(10,20,)(12,15,)(11,16,)	0.0416171224732	0.0368608799049	0.05112960761	0.885714285714
37844206	37838737	37851108	27	2,2,	(10,20,)(11,16,)	0.0392390011891	0.0344827586207	0.0487514863258	0.878787878788
37848143	37840308	37853137	27	2,2,	(11,16,)(10,20,)	0.0392390011891	0.0344827586207	0.0487514863258	0.878787878788
37851108	37844206	37861888	28	2,	(10,20,)	0.0368608799049	0.0321046373365	0.0368608799049	0.870967741935
37853137	37848143	37866720	28	2,	(10,20,)	0.0368608799049	0.0321046373365	0.0368608799049	0.870967741935
37861888	37851108	37874313	27	2,2,	(10,20,)(23,24,)	0.0392390011891	0.0344827586207	0.0487514863258	0.878787878788
37866720	37853137	37884728	24	3,3,2,	(4,10,20,)(13,23,24,)(8,15,)	0.05112960761	0.0404280618312	0.0725326991677	0.790697674419
37874313	37861888	37892510	25	3,2,2,	(4,10,20,)(6,24,)(13,23,)	0.0463733650416	0.0356718192628	0.0606420927467	0.769230769231
37884728	37866720	37898197	26	3,2,	(4,10,20,)(21,22,)	0.0439952437574	0.0332936979786	0.0582639714625	0.756756756757
37892510	37874313	37902725	26	3,2,	(4,10,20,)(21,22,)	0.0439952437574	0.0332936979786	0.0582639714625	0.756756756757
37898197	37884728	37905563	26	3,2,	(4,10,20,)(21,22,)	0.0439952437574	0.0332936979786	0.0582639714625	0.756756756757
37902725	37892510	37909093	24	3,3,2,	(4,10,20,)(18,21,22,)(8,15,)	0.05112960761	0.0404280618312	0.0725326991677	0.790697674419
37905563	37898197	37913851	26	3,2,	(4,10,20,)(21,22,)	0.0439952437574	0.0332936979786	0.0582639714625	0.756756756757
37909093	37902725	37917290	25	3,2,2,	(4,10,20,)(8,12,)(21,22,)	0.0463733650416	0.0356718192628	0.0606420927467	0.769230769231
37913851	37905563	37920503	25	3,2,2,	(4,10,20,)(8,12,)(13,24,)	0.0463733650416	0.0356718192628	0.0606420927467	0.769230769231
37917290	37909093	37925368	26	3,2,	(4,10,20,)(8,12,)	0.0439952437574	0.0332936979786	0.0582639714625	0.756756756757
37920503	37913851	37932035	26	3,2,	(4,10,20,)(8,12,)	0.0439952437574	0.0332936979786	0.0582639714625	0.756756756757
37925368	37917290	37938989	26	3,2,	(4,10,20,)(8,12,)	0.0439952437574	0.0332936979786	0.0582639714625	0.756756756757
37932035	37920503	37948190	25	4,2,	(10,19,20,22,)(8,12,)	0.05112960761	0.0321046373365	0.0701545778835	0.627906976744
37938989	37925368	37951194	25	4,2,	(10,19,20,22,)(8,12,)	0.05112960761	0.0321046373365	0.0701545778835	0.627906976744
37948190	37932035	37954452	25	4,2,	(10,19,20,22,)(8,12,)	0.05112960761	0.0321046373365	0.0701545778835	0.627906976744
37951194	37938989	37958957	25	5,	(10,11,19,20,22,)	0.0582639714625	0.0285374554102	0.0582639714625	0.489795918367
37954452	37948190	37965823	26	2,2,2,	(10,11,)(15,16,)(19,20,)	0.0416171224732	0.0368608799049	0.05112960761	0.885714285714
37958957	37951194	37972238	26	2,2,2,	(10,11,)(19,20,)(15,16,)	0.0416171224732	0.0368608799049	0.05112960761	0.885714285714
37965823	37954452	37976277	25	2,2,2,2,	(10,11,)(19,20,)(4,8,)(15,16,)	0.0439952437574	0.0392390011891	0.0535077288942	0.891891891892
37972238	37958957	37982203	23	3,2,2,2,2,	(15,16,28,)(4,8,)(19,20,)(1,6,)(10,11,)	0.05112960761	0.0404280618312	0.0653983353151	0.790697674419
37976277	37965823	37986255	20	5,3,3,2,	(10,11,19,20,22,)(15,16,28,)(4,8,12,)(23,24,)	0.0749108204518	0.0451843043995	0.110582639715	0.603174603175
37982203	37972238	37989872	21	5,3,2,2,	(10,11,19,20,22,)(4,8,12,)(23,24,)(15,16,)	0.0701545778835	0.0404280618312	0.105826397146	0.576271186441
37986255	37976277	37993932	27	2,2,	(4,12,)(11,20,)	0.0392390011891	0.0344827586207	0.0487514863258	0.878787878788
37989872	37982203	37996161	29	1,1,1,1,1,1,1,1,1,1,1,1,1,1,1,1,1,1,1,1,1,1,1,1,1,1,1,1,1,	()	0.0344827586207	0.0332936979786	0.0368608799049	0.965517241379
37993932	37986255	37999727	29	1,1,1,1,1,1,1,1,1,1,1,1,1,1,1,1,1,1,1,1,1,1,1,1,1,1,1,1,1,	()	0.0344827586207	0.0332936979786	0.0368608799049	0.965517241379
37996161	37989872	38002893	29	1,1,1,1,1,1,1,1,1,1,1,1,1,1,1,1,1,1,1,1,1,1,1,1,1,1,1,1,1,	()	0.0344827586207	0.0332936979786	0.0368608799049	0.965517241379
37999727	37993932	38007121	29	1,1,1,1,1,1,1,1,1,1,1,1,1,1,1,1,1,1,1,1,1,1,1,1,1,1,1,1,1,	()	0.0344827586207	0.0332936979786	0.0368608799049	0.965517241379
38002893	37996161	38014174	27	3,	(11,20,22,)	0.0416171224732	0.0309155766944	0.0416171224732	0.742857142857
38007121	37999727	38023560	24	4,3,	(11,19,20,22,)(15,16,28,)	0.0558858501784	0.0368608799049	0.0844233055886	0.659574468085
38014174	38002893	38030364	24	4,3,	(11,19,20,22,)(15,16,28,)	0.0558858501784	0.0368608799049	0.0844233055886	0.659574468085
38023560	38007121	38034616	26	2,2,2,	(11,22,)(19,20,)(4,12,)	0.0416171224732	0.0368608799049	0.05112960761	0.885714285714
38030364	38014174	38039365	29	1,1,1,1,1,1,1,1,1,1,1,1,1,1,1,1,1,1,1,1,1,1,1,1,1,1,1,1,1,	()	0.0344827586207	0.0332936979786	0.0368608799049	0.965517241379
38034616	38023560	38051417	29	1,1,1,1,1,1,1,1,1,1,1,1,1,1,1,1,1,1,1,1,1,1,1,1,1,1,1,1,1,	()	0.0344827586207	0.0332936979786	0.0368608799049	0.965517241379
38039365	38030364	38055775	29	1,1,1,1,1,1,1,1,1,1,1,1,1,1,1,1,1,1,1,1,1,1,1,1,1,1,1,1,1,	()	0.0344827586207	0.0332936979786	0.0368608799049	0.965517241379
38051417	38034616	38062571	29	1,1,1,1,1,1,1,1,1,1,1,1,1,1,1,1,1,1,1,1,1,1,1,1,1,1,1,1,1,	()	0.0344827586207	0.0332936979786	0.0368608799049	0.965517241379
38055775	38039365	38079700	29	1,1,1,1,1,1,1,1,1,1,1,1,1,1,1,1,1,1,1,1,1,1,1,1,1,1,1,1,1,	()	0.0344827586207	0.0332936979786	0.0368608799049	0.965517241379
38062571	38051417	38082014	27	2,2,	(2,10,)(12,26,)	0.0392390011891	0.0344827586207	0.0487514863258	0.878787878788
38079700	38055775	38087347	27	2,2,	(2,10,)(5,22,)	0.0392390011891	0.0344827586207	0.0487514863258	0.878787878788
38082014	38062571	38095708	28	2,	(2,10,)	0.0368608799049	0.0321046373365	0.0368608799049	0.870967741935
38087347	38079700	38105044	28	2,	(2,10,)	0.0368608799049	0.0321046373365	0.0368608799049	0.870967741935
38095708	38082014	38108309	28	2,	(2,10,)	0.0368608799049	0.0321046373365	0.0368608799049	0.870967741935
38105044	38087347	38113674	28	2,	(2,10,)	0.0368608799049	0.0321046373365	0.0368608799049	0.870967741935
38108309	38095708	38118373	28	2,	(4,12,)	0.0368608799049	0.0321046373365	0.0368608799049	0.870967741935
38113674	38105044	38120218	28	2,	(4,12,)	0.0368608799049	0.0321046373365	0.0368608799049	0.870967741935
38118373	38108309	38123209	28	2,	(4,26,)	0.0368608799049	0.0321046373365	0.0368608799049	0.870967741935
38120218	38113674	38127092	27	3,	(4,8,12,)	0.0416171224732	0.0309155766944	0.0416171224732	0.742857142857
38123209	38118373	38130337	25	3,2,2,	(19,20,22,)(4,26,)(2,10,)	0.0463733650416	0.0356718192628	0.0606420927467	0.769230769231
38127092	38120218	38133145	24	4,2,2,	(5,19,20,22,)(2,10,)(4,26,)	0.0535077288942	0.0344827586207	0.0725326991677	0.644444444444
38130337	38123209	38136245	24	4,2,2,	(5,19,20,22,)(2,10,)(4,26,)	0.0535077288942	0.0344827586207	0.0725326991677	0.644444444444
38133145	38127092	38140348	24	4,2,2,	(5,19,20,22,)(2,10,)(4,12,)	0.0535077288942	0.0344827586207	0.0725326991677	0.644444444444
38136245	38130337	38143253	23	4,3,2,	(5,19,20,22,)(4,12,26,)(2,10,)	0.0582639714625	0.0392390011891	0.0868014268728	0.673469387755
38140348	38133145	38146043	29	1,1,1,1,1,1,1,1,1,1,1,1,1,1,1,1,1,1,1,1,1,1,1,1,1,1,1,1,1,	()	0.0344827586207	0.0332936979786	0.0368608799049	0.965517241379
38143253	38136245	38149336	29	1,1,1,1,1,1,1,1,1,1,1,1,1,1,1,1,1,1,1,1,1,1,1,1,1,1,1,1,1,	()	0.0344827586207	0.0332936979786	0.0368608799049	0.965517241379
38146043	38140348	38151421	29	1,1,1,1,1,1,1,1,1,1,1,1,1,1,1,1,1,1,1,1,1,1,1,1,1,1,1,1,1,	()	0.0344827586207	0.0332936979786	0.0368608799049	0.965517241379
38149336	38143253	38154234	28	2,	(4,8,)	0.0368608799049	0.0321046373365	0.0368608799049	0.870967741935
38151421	38146043	38157357	25	3,2,2,	(4,8,10,)(20,22,)(11,16,)	0.0463733650416	0.0356718192628	0.0606420927467	0.769230769231
38154234	38149336	38157991	25	3,2,2,	(4,8,10,)(11,16,)(20,22,)	0.0463733650416	0.0356718192628	0.0606420927467	0.769230769231
38157357	38151421	38158616	25	3,2,2,	(4,8,10,)(11,16,)(20,22,)	0.0463733650416	0.0356718192628	0.0606420927467	0.769230769231
38157991	38154234	38159652	20	4,3,2,2,2,2,	(5,19,20,22,)(3,12,29,)(17,23,)(26,28,)(8,10,)(11,16,)	0.0653983353151	0.0463733650416	0.0939357907253	0.709090909091
38158616	38157357	38160907	22	4,2,2,2,2,	(5,19,20,22,)(3,12,)(8,10,)(21,25,)(11,16,)	0.0582639714625	0.0392390011891	0.077288941736	0.673469387755
38159652	38157991	38161889	24	4,2,2,	(5,19,20,22,)(8,10,)(3,12,)	0.0535077288942	0.0344827586207	0.0725326991677	0.644444444444
38160907	38158616	38163527	25	4,2,	(5,19,20,22,)(8,10,)	0.05112960761	0.0321046373365	0.0701545778835	0.627906976744
38161889	38159652	38167739	26	4,	(5,19,20,22,)	0.0487514863258	0.0297265160523	0.0487514863258	0.609756097561
38163527	38160907	38172449	27	3,	(5,19,22,)	0.0416171224732	0.0309155766944	0.0416171224732	0.742857142857
38167739	38161889	38176633	26	3,2,	(5,19,22,)(6,25,)	0.0439952437574	0.0332936979786	0.0582639714625	0.756756756757
38172449	38163527	38183457	25	3,2,2,	(5,19,22,)(4,10,)(6,25,)	0.0463733650416	0.0356718192628	0.0606420927467	0.769230769231
38176633	38167739	38191022	24	3,3,2,	(4,8,10,)(5,19,22,)(11,16,)	0.05112960761	0.0404280618312	0.0725326991677	0.790697674419
38183457	38172449	38197790	24	4,2,2,	(5,19,20,22,)(8,10,)(11,16,)	0.0535077288942	0.0344827586207	0.0725326991677	0.644444444444
38191022	38176633	38203365	28	2,	(5,20,)	0.0368608799049	0.0321046373365	0.0368608799049	0.870967741935
38197790	38183457	38204774	29	1,1,1,1,1,1,1,1,1,1,1,1,1,1,1,1,1,1,1,1,1,1,1,1,1,1,1,1,1,	()	0.0344827586207	0.0332936979786	0.0368608799049	0.965517241379
38203365	38191022	38207886	29	1,1,1,1,1,1,1,1,1,1,1,1,1,1,1,1,1,1,1,1,1,1,1,1,1,1,1,1,1,	()	0.0344827586207	0.0332936979786	0.0368608799049	0.965517241379
38204774	38197790	38210404	29	1,1,1,1,1,1,1,1,1,1,1,1,1,1,1,1,1,1,1,1,1,1,1,1,1,1,1,1,1,	()	0.0344827586207	0.0332936979786	0.0368608799049	0.965517241379
38207886	38203365	38216159	29	1,1,1,1,1,1,1,1,1,1,1,1,1,1,1,1,1,1,1,1,1,1,1,1,1,1,1,1,1,	()	0.0344827586207	0.0332936979786	0.0368608799049	0.965517241379
38210404	38204774	38222516	29	1,1,1,1,1,1,1,1,1,1,1,1,1,1,1,1,1,1,1,1,1,1,1,1,1,1,1,1,1,	()	0.0344827586207	0.0332936979786	0.0368608799049	0.965517241379
38216159	38207886	38229093	28	2,	(8,10,)	0.0368608799049	0.0321046373365	0.0368608799049	0.870967741935
38222516	38210404	38235036	26	3,2,	(5,20,22,)(8,10,)	0.0439952437574	0.0332936979786	0.0582639714625	0.756756756757
38229093	38216159	38241840	28	2,	(8,10,)	0.0368608799049	0.0321046373365	0.0368608799049	0.870967741935
38235036	38222516	38246581	27	2,2,	(8,10,)(11,16,)	0.0392390011891	0.0344827586207	0.0487514863258	0.878787878788
38241840	38229093	38257739	26	2,2,2,	(22,24,)(11,16,)(8,10,)	0.0416171224732	0.0368608799049	0.05112960761	0.885714285714
38246581	38235036	38264351	24	3,3,2,	(4,8,10,)(11,15,16,)(22,24,)	0.05112960761	0.0404280618312	0.0725326991677	0.790697674419
38257739	38241840	38271147	28	2,	(11,16,)	0.0368608799049	0.0321046373365	0.0368608799049	0.870967741935
38264351	38246581	38278861	29	1,1,1,1,1,1,1,1,1,1,1,1,1,1,1,1,1,1,1,1,1,1,1,1,1,1,1,1,1,	()	0.0344827586207	0.0332936979786	0.0368608799049	0.965517241379
38271147	38257739	38285451	28	2,	(1,22,)	0.0368608799049	0.0321046373365	0.0368608799049	0.870967741935
38278861	38264351	38295015	28	2,	(1,22,)	0.0368608799049	0.0321046373365	0.0368608799049	0.870967741935
38285451	38271147	38304235	27	2,2,	(4,10,)(11,15,)	0.0392390011891	0.0344827586207	0.0487514863258	0.878787878788
38295015	38278861	38313761	24	3,3,2,	(19,20,29,)(11,15,16,)(4,10,)	0.05112960761	0.0404280618312	0.0725326991677	0.790697674419
38304235	38285451	38335048	28	2,	(4,8,)	0.0368608799049	0.0321046373365	0.0368608799049	0.870967741935
38313761	38295015	38341011	29	1,1,1,1,1,1,1,1,1,1,1,1,1,1,1,1,1,1,1,1,1,1,1,1,1,1,1,1,1,	()	0.0344827586207	0.0332936979786	0.0368608799049	0.965517241379
38335048	38304235	38343078	27	3,	(1,22,24,)	0.0416171224732	0.0309155766944	0.0416171224732	0.742857142857
38341011	38313761	38345244	26	3,2,	(1,22,24,)(6,9,)	0.0439952437574	0.0332936979786	0.0582639714625	0.756756756757
38343078	38335048	38351369	28	2,	(6,9,)	0.0368608799049	0.0321046373365	0.0368608799049	0.870967741935
38345244	38341011	38357552	29	1,1,1,1,1,1,1,1,1,1,1,1,1,1,1,1,1,1,1,1,1,1,1,1,1,1,1,1,1,	()	0.0344827586207	0.0332936979786	0.0368608799049	0.965517241379
38351369	38343078	38360663	29	1,1,1,1,1,1,1,1,1,1,1,1,1,1,1,1,1,1,1,1,1,1,1,1,1,1,1,1,1,	()	0.0344827586207	0.0332936979786	0.0368608799049	0.965517241379
38357552	38345244	38363744	29	1,1,1,1,1,1,1,1,1,1,1,1,1,1,1,1,1,1,1,1,1,1,1,1,1,1,1,1,1,	()	0.0344827586207	0.0332936979786	0.0368608799049	0.965517241379
38360663	38351369	38366422	28	2,	(11,16,)	0.0368608799049	0.0321046373365	0.0368608799049	0.870967741935
38363744	38357552	38379989	23	3,3,2,2,	(7,11,16,)(8,10,14,)(12,17,)(6,9,)	0.0535077288942	0.0428061831153	0.0749108204518	0.8
38366422	38360663	38384853	25	2,2,2,2,	(9,22,)(11,16,)(8,14,)(12,17,)	0.0439952437574	0.0392390011891	0.0535077288942	0.891891891892
38379989	38363744	38390381	29	1,1,1,1,1,1,1,1,1,1,1,1,1,1,1,1,1,1,1,1,1,1,1,1,1,1,1,1,1,	()	0.0344827586207	0.0332936979786	0.0368608799049	0.965517241379
38384853	38366422	38393755	29	1,1,1,1,1,1,1,1,1,1,1,1,1,1,1,1,1,1,1,1,1,1,1,1,1,1,1,1,1,	()	0.0344827586207	0.0332936979786	0.0368608799049	0.965517241379
38390381	38379989	38395320	29	1,1,1,1,1,1,1,1,1,1,1,1,1,1,1,1,1,1,1,1,1,1,1,1,1,1,1,1,1,	()	0.0344827586207	0.0332936979786	0.0368608799049	0.965517241379
38393755	38384853	38405748	28	2,	(4,10,)	0.0368608799049	0.0321046373365	0.0368608799049	0.870967741935
38395320	38390381	38415070	27	3,	(4,8,10,)	0.0416171224732	0.0309155766944	0.0416171224732	0.742857142857
38405748	38393755	38421464	26	3,2,	(11,15,16,)(4,8,)	0.0439952437574	0.0332936979786	0.0582639714625	0.756756756757
38415070	38395320	38424744	27	3,	(4,8,14,)	0.0416171224732	0.0309155766944	0.0416171224732	0.742857142857
38421464	38405748	38426197	27	3,	(4,8,14,)	0.0416171224732	0.0309155766944	0.0416171224732	0.742857142857
38424744	38415070	38428398	28	2,	(4,8,)	0.0368608799049	0.0321046373365	0.0368608799049	0.870967741935
38426197	38421464	38429861	29	1,1,1,1,1,1,1,1,1,1,1,1,1,1,1,1,1,1,1,1,1,1,1,1,1,1,1,1,1,	()	0.0344827586207	0.0332936979786	0.0368608799049	0.965517241379
38428398	38424744	38432767	29	1,1,1,1,1,1,1,1,1,1,1,1,1,1,1,1,1,1,1,1,1,1,1,1,1,1,1,1,1,	()	0.0344827586207	0.0332936979786	0.0368608799049	0.965517241379
38429861	38426197	38435373	29	1,1,1,1,1,1,1,1,1,1,1,1,1,1,1,1,1,1,1,1,1,1,1,1,1,1,1,1,1,	()	0.0344827586207	0.0332936979786	0.0368608799049	0.965517241379
38432767	38428398	38442072	29	1,1,1,1,1,1,1,1,1,1,1,1,1,1,1,1,1,1,1,1,1,1,1,1,1,1,1,1,1,	()	0.0344827586207	0.0332936979786	0.0368608799049	0.965517241379
38435373	38429861	38446438	29	1,1,1,1,1,1,1,1,1,1,1,1,1,1,1,1,1,1,1,1,1,1,1,1,1,1,1,1,1,	()	0.0344827586207	0.0332936979786	0.0368608799049	0.965517241379
38442072	38432767	38451968	26	3,2,	(1,9,24,)(8,14,)	0.0439952437574	0.0332936979786	0.0582639714625	0.756756756757
38446438	38435373	38458004	20	4,3,3,3,	(1,9,22,24,)(4,10,14,)(19,21,25,)(7,11,15,)	0.0701545778835	0.05112960761	0.0986920332937	0.728813559322
38451968	38442072	38464188	21	4,3,3,2,	(1,9,22,24,)(4,10,14,)(19,21,29,)(11,15,)	0.0653983353151	0.0463733650416	0.0939357907253	0.709090909091
38458004	38446438	38469993	21	4,3,3,2,	(1,9,22,24,)(19,21,29,)(11,15,16,)(4,14,)	0.0653983353151	0.0463733650416	0.0939357907253	0.709090909091
38464188	38451968	38474429	21	4,3,3,2,	(1,9,22,24,)(11,15,16,)(19,21,29,)(4,14,)	0.0653983353151	0.0463733650416	0.0939357907253	0.709090909091
38469993	38458004	38479033	22	3,3,3,2,	(6,22,24,)(4,8,14,)(20,21,29,)(11,15,)	0.0582639714625	0.0475624256837	0.0796670630202	0.816326530612
38474429	38464188	38484915	21	4,3,3,2,	(20,21,25,29,)(6,22,24,)(4,8,14,)(11,15,)	0.0653983353151	0.0463733650416	0.0939357907253	0.709090909091
38479033	38469993	38491809	23	4,2,2,2,	(20,21,25,29,)(22,24,)(7,15,)(4,8,)	0.0558858501784	0.0368608799049	0.0749108204518	0.659574468085
38484915	38474429	38495437	26	2,2,2,	(4,8,)(22,24,)(20,29,)	0.0416171224732	0.0368608799049	0.05112960761	0.885714285714
38491809	38479033	38504005	22	4,3,2,2,	(1,9,22,24,)(19,20,29,)(11,16,)(4,8,)	0.0606420927467	0.0416171224732	0.089179548157	0.686274509804
38495437	38484915	38506653	22	4,3,2,2,	(1,9,22,24,)(19,20,29,)(11,16,)(4,8,)	0.0606420927467	0.0416171224732	0.089179548157	0.686274509804
38504005	38491809	38512297	22	5,3,2,	(1,6,9,22,24,)(4,10,14,)(19,20,)	0.0677764565993	0.038049940547	0.103448275862	0.561403508772
38506653	38495437	38517443	23	5,2,2,	(1,6,9,22,24,)(10,14,)(20,21,)	0.0630202140309	0.0332936979786	0.0868014268728	0.528301886792
38512297	38504005	38525695	25	3,2,2,	(1,6,22,)(20,21,)(10,14,)	0.0463733650416	0.0356718192628	0.0606420927467	0.769230769231
38517443	38506653	38550153	26	2,2,2,	(20,21,)(1,22,)(10,14,)	0.0416171224732	0.0368608799049	0.05112960761	0.885714285714
38525695	38512297	38555547	24	3,3,2,	(8,10,14,)(1,22,29,)(5,6,)	0.05112960761	0.0404280618312	0.0725326991677	0.790697674419
38550153	38517443	38559577	24	4,3,	(1,5,22,29,)(8,10,14,)	0.0558858501784	0.0368608799049	0.0844233055886	0.659574468085
38555547	38525695	38564970	22	4,4,2,	(4,8,10,14,)(1,9,22,29,)(5,6,)	0.0653983353151	0.0463733650416	0.103448275862	0.709090909091
38559577	38550153	38572057	23	4,4,	(4,8,10,14,)(1,5,6,29,)	0.0630202140309	0.0439952437574	0.101070154578	0.698113207547
38564970	38555547	38580118	24	4,3,	(4,8,10,14,)(1,6,29,)	0.0558858501784	0.0368608799049	0.0844233055886	0.659574468085
38572057	38559577	38584260	28	2,	(4,10,)	0.0368608799049	0.0321046373365	0.0368608799049	0.870967741935
38580118	38564970	38588893	27	2,2,	(4,10,)(1,24,)	0.0392390011891	0.0344827586207	0.0487514863258	0.878787878788
38584260	38572057	38600767	28	2,	(4,10,)	0.0368608799049	0.0321046373365	0.0368608799049	0.870967741935
38588893	38580118	38607770	29	1,1,1,1,1,1,1,1,1,1,1,1,1,1,1,1,1,1,1,1,1,1,1,1,1,1,1,1,1,	()	0.0344827586207	0.0332936979786	0.0368608799049	0.965517241379
38600767	38584260	38614656	29	1,1,1,1,1,1,1,1,1,1,1,1,1,1,1,1,1,1,1,1,1,1,1,1,1,1,1,1,1,	()	0.0344827586207	0.0332936979786	0.0368608799049	0.965517241379
38607770	38588893	38619584	27	3,	(4,8,14,)	0.0416171224732	0.0309155766944	0.0416171224732	0.742857142857
38614656	38600767	38624331	23	3,3,2,2,	(7,16,18,)(4,8,14,)(11,27,)(22,24,)	0.0535077288942	0.0428061831153	0.0749108204518	0.8
38619584	38607770	38629247	24	3,2,2,2,	(7,16,18,)(4,8,)(2,11,)(22,24,)	0.0487514863258	0.038049940547	0.0630202140309	0.780487804878
38624331	38614656	38639931	23	4,3,2,	(1,22,23,24,)(7,16,18,)(2,11,)	0.0582639714625	0.0392390011891	0.0868014268728	0.673469387755
38629247	38619584	38648175	23	5,3,	(1,5,22,23,24,)(7,16,18,)	0.0653983353151	0.0356718192628	0.101070154578	0.545454545455
38639931	38624331	38656597	25	3,3,	(5,22,24,)(7,16,18,)	0.0487514863258	0.038049940547	0.0701545778835	0.780487804878
38648175	38629247	38663815	24	3,3,2,	(5,22,24,)(7,16,18,)(8,14,)	0.05112960761	0.0404280618312	0.0725326991677	0.790697674419
38656597	38639931	38669215	27	3,	(4,8,14,)	0.0416171224732	0.0309155766944	0.0416171224732	0.742857142857
38663815	38648175	38675584	27	3,	(4,8,14,)	0.0416171224732	0.0309155766944	0.0416171224732	0.742857142857
38669215	38656597	38678054	29	1,1,1,1,1,1,1,1,1,1,1,1,1,1,1,1,1,1,1,1,1,1,1,1,1,1,1,1,1,	()	0.0344827586207	0.0332936979786	0.0368608799049	0.965517241379
38675584	38663815	38679648	29	1,1,1,1,1,1,1,1,1,1,1,1,1,1,1,1,1,1,1,1,1,1,1,1,1,1,1,1,1,	()	0.0344827586207	0.0332936979786	0.0368608799049	0.965517241379
38678054	38669215	38682952	29	1,1,1,1,1,1,1,1,1,1,1,1,1,1,1,1,1,1,1,1,1,1,1,1,1,1,1,1,1,	()	0.0344827586207	0.0332936979786	0.0368608799049	0.965517241379
38679648	38675584	38685833	29	1,1,1,1,1,1,1,1,1,1,1,1,1,1,1,1,1,1,1,1,1,1,1,1,1,1,1,1,1,	()	0.0344827586207	0.0332936979786	0.0368608799049	0.965517241379
38682952	38678054	38692320	29	1,1,1,1,1,1,1,1,1,1,1,1,1,1,1,1,1,1,1,1,1,1,1,1,1,1,1,1,1,	()	0.0344827586207	0.0332936979786	0.0368608799049	0.965517241379
38685833	38679648	38696501	28	2,	(4,10,)	0.0368608799049	0.0321046373365	0.0368608799049	0.870967741935
38692320	38682952	38698447	26	3,2,	(4,10,14,)(5,17,)	0.0439952437574	0.0332936979786	0.0582639714625	0.756756756757
38696501	38685833	38700967	24	4,3,	(4,8,10,14,)(1,5,17,)	0.0558858501784	0.0368608799049	0.0844233055886	0.659574468085
38698447	38692320	38702700	25	3,3,	(8,10,14,)(1,5,17,)	0.0487514863258	0.038049940547	0.0701545778835	0.780487804878
38700967	38696501	38704606	26	3,2,	(8,10,14,)(1,5,)	0.0439952437574	0.0332936979786	0.0582639714625	0.756756756757
38702700	38698447	38707963	26	3,2,	(8,10,14,)(1,5,)	0.0439952437574	0.0332936979786	0.0582639714625	0.756756756757
38704606	38700967	38711737	26	3,2,	(8,10,14,)(1,5,)	0.0439952437574	0.0332936979786	0.0582639714625	0.756756756757
38707963	38702700	38719956	26	3,2,	(8,10,14,)(19,21,)	0.0439952437574	0.0332936979786	0.0582639714625	0.756756756757
38711737	38704606	38723526	29	1,1,1,1,1,1,1,1,1,1,1,1,1,1,1,1,1,1,1,1,1,1,1,1,1,1,1,1,1,	()	0.0344827586207	0.0332936979786	0.0368608799049	0.965517241379
38719956	38707963	38724429	28	2,	(9,21,)	0.0368608799049	0.0321046373365	0.0368608799049	0.870967741935
38723526	38711737	38728646	28	2,	(9,21,)	0.0368608799049	0.0321046373365	0.0368608799049	0.870967741935
38724429	38719956	38732988	28	2,	(9,21,)	0.0368608799049	0.0321046373365	0.0368608799049	0.870967741935
38728646	38723526	38735476	24	3,3,2,	(4,8,14,)(9,19,21,)(12,17,)	0.05112960761	0.0404280618312	0.0725326991677	0.790697674419
38732988	38724429	38739369	22	4,3,2,2,	(9,18,19,21,)(4,8,14,)(16,24,)(17,22,)	0.0606420927467	0.0416171224732	0.089179548157	0.686274509804
38735476	38728646	38741220	24	4,3,	(9,18,19,21,)(4,8,14,)	0.0558858501784	0.0368608799049	0.0844233055886	0.659574468085
38739369	38732988	38743253	24	4,3,	(9,18,19,21,)(4,8,14,)	0.0558858501784	0.0368608799049	0.0844233055886	0.659574468085
38741220	38735476	38745310	24	4,3,	(9,18,19,21,)(4,8,14,)	0.0558858501784	0.0368608799049	0.0844233055886	0.659574468085
38743253	38739369	38746395	26	3,2,	(4,8,14,)(9,21,)	0.0439952437574	0.0332936979786	0.0582639714625	0.756756756757
38745310	38741220	38753122	25	3,2,2,	(4,8,14,)(20,21,)(1,5,)	0.0463733650416	0.0356718192628	0.0606420927467	0.769230769231
38746395	38743253	38756572	24	3,2,2,2,	(4,8,14,)(1,5,)(2,27,)(20,21,)	0.0487514863258	0.038049940547	0.0630202140309	0.780487804878
38753122	38745310	38762634	26	2,2,2,	(2,27,)(8,14,)(20,21,)	0.0416171224732	0.0368608799049	0.05112960761	0.885714285714
38756572	38746395	38766605	27	2,2,	(20,21,)(8,14,)	0.0392390011891	0.0344827586207	0.0487514863258	0.878787878788
38762634	38753122	38770443	24	3,3,2,	(17,22,23,)(13,20,21,)(8,14,)	0.05112960761	0.0404280618312	0.0725326991677	0.790697674419
38766605	38756572	38773709	28	2,	(8,14,)	0.0368608799049	0.0321046373365	0.0368608799049	0.870967741935
38770443	38762634	38775961	28	2,	(8,14,)	0.0368608799049	0.0321046373365	0.0368608799049	0.870967741935
38773709	38766605	38780433	28	2,	(8,14,)	0.0368608799049	0.0321046373365	0.0368608799049	0.870967741935
38775961	38770443	38789324	29	1,1,1,1,1,1,1,1,1,1,1,1,1,1,1,1,1,1,1,1,1,1,1,1,1,1,1,1,1,	()	0.0344827586207	0.0332936979786	0.0368608799049	0.965517241379
38780433	38773709	38794726	27	2,2,	(20,21,)(4,8,)	0.0392390011891	0.0344827586207	0.0487514863258	0.878787878788
38789324	38775961	38800665	28	2,	(4,8,)	0.0368608799049	0.0321046373365	0.0368608799049	0.870967741935
38794726	38780433	38813034	28	2,	(4,8,)	0.0368608799049	0.0321046373365	0.0368608799049	0.870967741935
38800665	38789324	38820713	26	3,2,	(4,8,14,)(6,17,)	0.0439952437574	0.0332936979786	0.0582639714625	0.756756756757
38813034	38794726	38826497	27	3,	(4,8,14,)	0.0416171224732	0.0309155766944	0.0416171224732	0.742857142857
38820713	38800665	38831021	26	3,2,	(4,8,14,)(19,24,)	0.0439952437574	0.0332936979786	0.0582639714625	0.756756756757
38826497	38813034	38834054	26	3,2,	(4,8,14,)(20,21,)	0.0439952437574	0.0332936979786	0.0582639714625	0.756756756757
38831021	38820713	38838942	27	3,	(4,8,14,)	0.0416171224732	0.0309155766944	0.0416171224732	0.742857142857
38834054	38826497	38843939	28	2,	(8,14,)	0.0368608799049	0.0321046373365	0.0368608799049	0.870967741935
38838942	38831021	38848048	29	1,1,1,1,1,1,1,1,1,1,1,1,1,1,1,1,1,1,1,1,1,1,1,1,1,1,1,1,1,	()	0.0344827586207	0.0332936979786	0.0368608799049	0.965517241379
38843939	38834054	38853153	29	1,1,1,1,1,1,1,1,1,1,1,1,1,1,1,1,1,1,1,1,1,1,1,1,1,1,1,1,1,	()	0.0344827586207	0.0332936979786	0.0368608799049	0.965517241379
38848048	38838942	38855115	29	1,1,1,1,1,1,1,1,1,1,1,1,1,1,1,1,1,1,1,1,1,1,1,1,1,1,1,1,1,	()	0.0344827586207	0.0332936979786	0.0368608799049	0.965517241379
38853153	38843939	38856356	29	1,1,1,1,1,1,1,1,1,1,1,1,1,1,1,1,1,1,1,1,1,1,1,1,1,1,1,1,1,	()	0.0344827586207	0.0332936979786	0.0368608799049	0.965517241379
38855115	38848048	38857831	29	1,1,1,1,1,1,1,1,1,1,1,1,1,1,1,1,1,1,1,1,1,1,1,1,1,1,1,1,1,	()	0.0344827586207	0.0332936979786	0.0368608799049	0.965517241379
38856356	38853153	38862678	29	1,1,1,1,1,1,1,1,1,1,1,1,1,1,1,1,1,1,1,1,1,1,1,1,1,1,1,1,1,	()	0.0344827586207	0.0332936979786	0.0368608799049	0.965517241379
38857831	38855115	38867377	28	2,	(8,14,)	0.0368608799049	0.0321046373365	0.0368608799049	0.870967741935
38862678	38856356	38872285	28	2,	(17,22,)	0.0368608799049	0.0321046373365	0.0368608799049	0.870967741935
38867377	38857831	38877229	28	2,	(17,22,)	0.0368608799049	0.0321046373365	0.0368608799049	0.870967741935
38872285	38862678	38887854	26	2,2,2,	(4,8,)(17,22,)(20,21,)	0.0416171224732	0.0368608799049	0.05112960761	0.885714285714
38877229	38867377	38893853	26	2,2,2,	(4,8,)(20,21,)(17,22,)	0.0416171224732	0.0368608799049	0.05112960761	0.885714285714
38887854	38872285	38899038	26	3,2,	(4,8,10,)(20,21,)	0.0439952437574	0.0332936979786	0.0582639714625	0.756756756757
38893853	38877229	38902296	26	3,2,	(4,8,10,)(20,21,)	0.0439952437574	0.0332936979786	0.0582639714625	0.756756756757
38899038	38887854	38907377	25	4,2,	(13,18,20,21,)(4,10,)	0.05112960761	0.0321046373365	0.0701545778835	0.627906976744
38902296	38893853	38915569	25	3,2,2,	(13,20,21,)(4,10,)(11,15,)	0.0463733650416	0.0356718192628	0.0606420927467	0.769230769231
38907377	38899038	38919593	28	2,	(4,10,)	0.0368608799049	0.0321046373365	0.0368608799049	0.870967741935
38915569	38902296	38931673	28	2,	(4,10,)	0.0368608799049	0.0321046373365	0.0368608799049	0.870967741935
38919593	38907377	38934320	27	3,	(4,8,10,)	0.0416171224732	0.0309155766944	0.0416171224732	0.742857142857
38931673	38915569	38936179	28	2,	(8,10,)	0.0368608799049	0.0321046373365	0.0368608799049	0.870967741935
38934320	38919593	38938870	28	2,	(8,10,)	0.0368608799049	0.0321046373365	0.0368608799049	0.870967741935
38936179	38931673	38945257	27	3,	(1,11,23,)	0.0416171224732	0.0309155766944	0.0416171224732	0.742857142857
38938870	38934320	38950017	27	2,2,	(9,13,)(5,23,)	0.0392390011891	0.0344827586207	0.0487514863258	0.878787878788
38945257	38936179	38956062	29	1,1,1,1,1,1,1,1,1,1,1,1,1,1,1,1,1,1,1,1,1,1,1,1,1,1,1,1,1,	()	0.0344827586207	0.0332936979786	0.0368608799049	0.965517241379
38950017	38938870	38967866	29	1,1,1,1,1,1,1,1,1,1,1,1,1,1,1,1,1,1,1,1,1,1,1,1,1,1,1,1,1,	()	0.0344827586207	0.0332936979786	0.0368608799049	0.965517241379
38956062	38945257	38977458	29	1,1,1,1,1,1,1,1,1,1,1,1,1,1,1,1,1,1,1,1,1,1,1,1,1,1,1,1,1,	()	0.0344827586207	0.0332936979786	0.0368608799049	0.965517241379
38967866	38950017	38983745	29	1,1,1,1,1,1,1,1,1,1,1,1,1,1,1,1,1,1,1,1,1,1,1,1,1,1,1,1,1,	()	0.0344827586207	0.0332936979786	0.0368608799049	0.965517241379
38977458	38956062	38987541	29	1,1,1,1,1,1,1,1,1,1,1,1,1,1,1,1,1,1,1,1,1,1,1,1,1,1,1,1,1,	()	0.0344827586207	0.0332936979786	0.0368608799049	0.965517241379
38983745	38967866	38991837	28	2,	(5,23,)	0.0368608799049	0.0321046373365	0.0368608799049	0.870967741935
38987541	38977458	38995969	28	2,	(5,23,)	0.0368608799049	0.0321046373365	0.0368608799049	0.870967741935
38991837	38983745	38999582	27	2,2,	(13,20,)(5,23,)	0.0392390011891	0.0344827586207	0.0487514863258	0.878787878788
38995969	38987541	39004555	22	3,2,2,2,2,2,	(5,11,23,)(14,15,)(8,10,)(13,20,)(19,24,)(12,22,)	0.0535077288942	0.0428061831153	0.0677764565993	0.8
38999582	38991837	39007721	21	3,3,3,2,2,	(5,11,23,)(19,24,25,)(13,20,21,)(12,22,)(14,15,)	0.0606420927467	0.0499405469679	0.0820451843044	0.823529411765
39004555	38995969	39014739	25	2,2,2,2,	(14,15,)(13,21,)(12,17,)(1,5,)	0.0439952437574	0.0392390011891	0.0535077288942	0.891891891892
39007721	38999582	39028251	27	2,2,	(13,21,)(14,15,)	0.0392390011891	0.0344827586207	0.0487514863258	0.878787878788
39014739	39004555	39036665	28	2,	(14,15,)	0.0368608799049	0.0321046373365	0.0368608799049	0.870967741935
39028251	39007721	39049740	28	2,	(14,15,)	0.0368608799049	0.0321046373365	0.0368608799049	0.870967741935
39036665	39014739	39055690	27	2,2,	(14,15,)(5,23,)	0.0392390011891	0.0344827586207	0.0487514863258	0.878787878788
39049740	39028251	39061932	28	2,	(5,23,)	0.0368608799049	0.0321046373365	0.0368608799049	0.870967741935
39055690	39036665	39077130	29	1,1,1,1,1,1,1,1,1,1,1,1,1,1,1,1,1,1,1,1,1,1,1,1,1,1,1,1,1,	()	0.0344827586207	0.0332936979786	0.0368608799049	0.965517241379
39061932	39049740	39081727	29	1,1,1,1,1,1,1,1,1,1,1,1,1,1,1,1,1,1,1,1,1,1,1,1,1,1,1,1,1,	()	0.0344827586207	0.0332936979786	0.0368608799049	0.965517241379
39077130	39055690	39087512	29	1,1,1,1,1,1,1,1,1,1,1,1,1,1,1,1,1,1,1,1,1,1,1,1,1,1,1,1,1,	()	0.0344827586207	0.0332936979786	0.0368608799049	0.965517241379
39081727	39061932	39094906	28	2,	(13,21,)	0.0368608799049	0.0321046373365	0.0368608799049	0.870967741935
39087512	39077130	39103589	28	2,	(13,21,)	0.0368608799049	0.0321046373365	0.0368608799049	0.870967741935
39094906	39081727	39104770	28	2,	(13,21,)	0.0368608799049	0.0321046373365	0.0368608799049	0.870967741935
39103589	39087512	39109482	28	2,	(13,21,)	0.0368608799049	0.0321046373365	0.0368608799049	0.870967741935
39104770	39094906	39112580	23	3,3,2,2,	(13,20,21,)(5,11,23,)(14,24,)(4,27,)	0.0535077288942	0.0428061831153	0.0749108204518	0.8
39109482	39103589	39120824	28	2,	(5,23,)	0.0368608799049	0.0321046373365	0.0368608799049	0.870967741935
39112580	39104770	39128956	29	1,1,1,1,1,1,1,1,1,1,1,1,1,1,1,1,1,1,1,1,1,1,1,1,1,1,1,1,1,	()	0.0344827586207	0.0332936979786	0.0368608799049	0.965517241379
39120824	39109482	39142220	29	1,1,1,1,1,1,1,1,1,1,1,1,1,1,1,1,1,1,1,1,1,1,1,1,1,1,1,1,1,	()	0.0344827586207	0.0332936979786	0.0368608799049	0.965517241379
39128956	39112580	39166659	29	1,1,1,1,1,1,1,1,1,1,1,1,1,1,1,1,1,1,1,1,1,1,1,1,1,1,1,1,1,	()	0.0344827586207	0.0332936979786	0.0368608799049	0.965517241379
39142220	39120824	39173163	29	1,1,1,1,1,1,1,1,1,1,1,1,1,1,1,1,1,1,1,1,1,1,1,1,1,1,1,1,1,	()	0.0344827586207	0.0332936979786	0.0368608799049	0.965517241379
39166659	39128956	39181276	29	1,1,1,1,1,1,1,1,1,1,1,1,1,1,1,1,1,1,1,1,1,1,1,1,1,1,1,1,1,	()	0.0344827586207	0.0332936979786	0.0368608799049	0.965517241379
39173163	39142220	39185795	29	1,1,1,1,1,1,1,1,1,1,1,1,1,1,1,1,1,1,1,1,1,1,1,1,1,1,1,1,1,	()	0.0344827586207	0.0332936979786	0.0368608799049	0.965517241379
39181276	39166659	39194495	29	1,1,1,1,1,1,1,1,1,1,1,1,1,1,1,1,1,1,1,1,1,1,1,1,1,1,1,1,1,	()	0.0344827586207	0.0332936979786	0.0368608799049	0.965517241379
39185795	39173163	39200005	26	3,2,	(1,10,23,)(20,21,)	0.0439952437574	0.0332936979786	0.0582639714625	0.756756756757
39194495	39181276	39204012	28	2,	(1,10,)	0.0368608799049	0.0321046373365	0.0368608799049	0.870967741935
39200005	39185795	39211032	29	1,1,1,1,1,1,1,1,1,1,1,1,1,1,1,1,1,1,1,1,1,1,1,1,1,1,1,1,1,	()	0.0344827586207	0.0332936979786	0.0368608799049	0.965517241379
39204012	39194495	39231731	29	1,1,1,1,1,1,1,1,1,1,1,1,1,1,1,1,1,1,1,1,1,1,1,1,1,1,1,1,1,	()	0.0344827586207	0.0332936979786	0.0368608799049	0.965517241379
39211032	39200005	39238827	29	1,1,1,1,1,1,1,1,1,1,1,1,1,1,1,1,1,1,1,1,1,1,1,1,1,1,1,1,1,	()	0.0344827586207	0.0332936979786	0.0368608799049	0.965517241379
39231731	39204012	39244098	29	1,1,1,1,1,1,1,1,1,1,1,1,1,1,1,1,1,1,1,1,1,1,1,1,1,1,1,1,1,	()	0.0344827586207	0.0332936979786	0.0368608799049	0.965517241379
39238827	39211032	39250734	29	1,1,1,1,1,1,1,1,1,1,1,1,1,1,1,1,1,1,1,1,1,1,1,1,1,1,1,1,1,	()	0.0344827586207	0.0332936979786	0.0368608799049	0.965517241379
39244098	39231731	39258206	29	1,1,1,1,1,1,1,1,1,1,1,1,1,1,1,1,1,1,1,1,1,1,1,1,1,1,1,1,1,	()	0.0344827586207	0.0332936979786	0.0368608799049	0.965517241379
39250734	39238827	39265975	29	1,1,1,1,1,1,1,1,1,1,1,1,1,1,1,1,1,1,1,1,1,1,1,1,1,1,1,1,1,	()	0.0344827586207	0.0332936979786	0.0368608799049	0.965517241379
39258206	39244098	39275121	29	1,1,1,1,1,1,1,1,1,1,1,1,1,1,1,1,1,1,1,1,1,1,1,1,1,1,1,1,1,	()	0.0344827586207	0.0332936979786	0.0368608799049	0.965517241379
39265975	39250734	39285048	29	1,1,1,1,1,1,1,1,1,1,1,1,1,1,1,1,1,1,1,1,1,1,1,1,1,1,1,1,1,	()	0.0344827586207	0.0332936979786	0.0368608799049	0.965517241379
39275121	39258206	39288714	29	1,1,1,1,1,1,1,1,1,1,1,1,1,1,1,1,1,1,1,1,1,1,1,1,1,1,1,1,1,	()	0.0344827586207	0.0332936979786	0.0368608799049	0.965517241379
39285048	39265975	39292431	29	1,1,1,1,1,1,1,1,1,1,1,1,1,1,1,1,1,1,1,1,1,1,1,1,1,1,1,1,1,	()	0.0344827586207	0.0332936979786	0.0368608799049	0.965517241379
39288714	39275121	39295303	27	3,	(11,19,22,)	0.0416171224732	0.0309155766944	0.0416171224732	0.742857142857
39292431	39285048	39298109	27	2,2,	(19,22,)(11,17,)	0.0392390011891	0.0344827586207	0.0487514863258	0.878787878788
39295303	39288714	39308564	28	2,	(19,22,)	0.0368608799049	0.0321046373365	0.0368608799049	0.870967741935
39298109	39292431	39311234	29	1,1,1,1,1,1,1,1,1,1,1,1,1,1,1,1,1,1,1,1,1,1,1,1,1,1,1,1,1,	()	0.0344827586207	0.0332936979786	0.0368608799049	0.965517241379
39308564	39295303	39314016	29	1,1,1,1,1,1,1,1,1,1,1,1,1,1,1,1,1,1,1,1,1,1,1,1,1,1,1,1,1,	()	0.0344827586207	0.0332936979786	0.0368608799049	0.965517241379
39311234	39298109	39317337	29	1,1,1,1,1,1,1,1,1,1,1,1,1,1,1,1,1,1,1,1,1,1,1,1,1,1,1,1,1,	()	0.0344827586207	0.0332936979786	0.0368608799049	0.965517241379
39314016	39308564	39321156	29	1,1,1,1,1,1,1,1,1,1,1,1,1,1,1,1,1,1,1,1,1,1,1,1,1,1,1,1,1,	()	0.0344827586207	0.0332936979786	0.0368608799049	0.965517241379
39317337	39311234	39327801	29	1,1,1,1,1,1,1,1,1,1,1,1,1,1,1,1,1,1,1,1,1,1,1,1,1,1,1,1,1,	()	0.0344827586207	0.0332936979786	0.0368608799049	0.965517241379
39321156	39314016	39338761	29	1,1,1,1,1,1,1,1,1,1,1,1,1,1,1,1,1,1,1,1,1,1,1,1,1,1,1,1,1,	()	0.0344827586207	0.0332936979786	0.0368608799049	0.965517241379
39327801	39317337	39346092	29	1,1,1,1,1,1,1,1,1,1,1,1,1,1,1,1,1,1,1,1,1,1,1,1,1,1,1,1,1,	()	0.0344827586207	0.0332936979786	0.0368608799049	0.965517241379
39338761	39321156	39356905	28	2,	(19,22,)	0.0368608799049	0.0321046373365	0.0368608799049	0.870967741935
39346092	39327801	39362921	29	1,1,1,1,1,1,1,1,1,1,1,1,1,1,1,1,1,1,1,1,1,1,1,1,1,1,1,1,1,	()	0.0344827586207	0.0332936979786	0.0368608799049	0.965517241379
39356905	39338761	39370227	29	1,1,1,1,1,1,1,1,1,1,1,1,1,1,1,1,1,1,1,1,1,1,1,1,1,1,1,1,1,	()	0.0344827586207	0.0332936979786	0.0368608799049	0.965517241379
39362921	39346092	39380316	29	1,1,1,1,1,1,1,1,1,1,1,1,1,1,1,1,1,1,1,1,1,1,1,1,1,1,1,1,1,	()	0.0344827586207	0.0332936979786	0.0368608799049	0.965517241379
39370227	39356905	39390871	29	1,1,1,1,1,1,1,1,1,1,1,1,1,1,1,1,1,1,1,1,1,1,1,1,1,1,1,1,1,	()	0.0344827586207	0.0332936979786	0.0368608799049	0.965517241379
39380316	39362921	39397440	28	2,	(11,19,)	0.0368608799049	0.0321046373365	0.0368608799049	0.870967741935
39390871	39370227	39402775	28	2,	(11,19,)	0.0368608799049	0.0321046373365	0.0368608799049	0.870967741935
39397440	39380316	39406042	26	3,2,	(11,13,19,)(12,16,)	0.0439952437574	0.0332936979786	0.0582639714625	0.756756756757
39402775	39390871	39408993	24	4,2,2,	(4,10,13,19,)(1,11,)(12,16,)	0.0535077288942	0.0344827586207	0.0725326991677	0.644444444444
39406042	39397440	39412227	24	3,2,2,2,	(4,10,19,)(12,16,)(2,22,)(11,25,)	0.0487514863258	0.038049940547	0.0630202140309	0.780487804878
39408993	39402775	39420438	24	3,2,2,2,	(4,10,19,)(2,22,)(12,16,)(11,25,)	0.0487514863258	0.038049940547	0.0630202140309	0.780487804878
39412227	39406042	39430038	25	2,2,2,2,	(1,19,)(4,10,)(12,16,)(11,25,)	0.0439952437574	0.0392390011891	0.0535077288942	0.891891891892
39420438	39408993	39436535	25	3,2,2,	(1,4,19,)(12,16,)(11,25,)	0.0463733650416	0.0356718192628	0.0606420927467	0.769230769231
39430038	39412227	39439584	25	3,2,2,	(4,10,18,)(12,16,)(2,25,)	0.0463733650416	0.0356718192628	0.0606420927467	0.769230769231
39436535	39420438	39442972	25	4,2,	(4,10,13,18,)(2,25,)	0.05112960761	0.0321046373365	0.0701545778835	0.627906976744
39439584	39430038	39445213	23	7,	(2,4,10,13,19,22,25,)	0.0844233055886	0.026159334126	0.0844233055886	0.30985915493
39442972	39436535	39453391	24	6,	(2,10,13,19,22,25,)	0.0701545778835	0.0273483947681	0.0701545778835	0.389830508475
39445213	39439584	39470827	25	5,	(10,13,19,22,25,)	0.0582639714625	0.0285374554102	0.0582639714625	0.489795918367
39453391	39442972	39473978	25	5,	(10,13,19,22,25,)	0.0582639714625	0.0285374554102	0.0582639714625	0.489795918367
39470827	39445213	39476864	26	4,	(10,13,19,22,)	0.0487514863258	0.0297265160523	0.0487514863258	0.609756097561
39473978	39453391	39488140	27	3,	(13,19,22,)	0.0416171224732	0.0309155766944	0.0416171224732	0.742857142857
39476864	39470827	39493475	26	3,2,	(13,19,22,)(7,29,)	0.0439952437574	0.0332936979786	0.0582639714625	0.756756756757
39488140	39473978	39503060	26	3,2,	(13,19,22,)(7,29,)	0.0439952437574	0.0332936979786	0.0582639714625	0.756756756757
39493475	39476864	39515110	27	3,	(19,22,25,)	0.0416171224732	0.0309155766944	0.0416171224732	0.742857142857
39503060	39488140	39519349	25	3,3,	(2,4,10,)(19,22,25,)	0.0487514863258	0.038049940547	0.0701545778835	0.780487804878
39515110	39493475	39524050	25	4,2,	(10,19,22,25,)(2,4,)	0.05112960761	0.0321046373365	0.0701545778835	0.627906976744
39519349	39503060	39530739	25	3,3,	(19,22,25,)(2,4,10,)	0.0487514863258	0.038049940547	0.0701545778835	0.780487804878
39524050	39515110	39537359	26	3,2,	(19,22,25,)(2,4,)	0.0439952437574	0.0332936979786	0.0582639714625	0.756756756757
39530739	39519349	39543843	26	3,2,	(2,4,25,)(19,22,)	0.0439952437574	0.0332936979786	0.0582639714625	0.756756756757
39537359	39524050	39546250	29	1,1,1,1,1,1,1,1,1,1,1,1,1,1,1,1,1,1,1,1,1,1,1,1,1,1,1,1,1,	()	0.0344827586207	0.0332936979786	0.0368608799049	0.965517241379
39543843	39530739	39548088	29	1,1,1,1,1,1,1,1,1,1,1,1,1,1,1,1,1,1,1,1,1,1,1,1,1,1,1,1,1,	()	0.0344827586207	0.0332936979786	0.0368608799049	0.965517241379
39546250	39537359	39550392	29	1,1,1,1,1,1,1,1,1,1,1,1,1,1,1,1,1,1,1,1,1,1,1,1,1,1,1,1,1,	()	0.0344827586207	0.0332936979786	0.0368608799049	0.965517241379
39548088	39543843	39558772	29	1,1,1,1,1,1,1,1,1,1,1,1,1,1,1,1,1,1,1,1,1,1,1,1,1,1,1,1,1,	()	0.0344827586207	0.0332936979786	0.0368608799049	0.965517241379
39550392	39546250	39564317	29	1,1,1,1,1,1,1,1,1,1,1,1,1,1,1,1,1,1,1,1,1,1,1,1,1,1,1,1,1,	()	0.0344827586207	0.0332936979786	0.0368608799049	0.965517241379
39558772	39548088	39572973	29	1,1,1,1,1,1,1,1,1,1,1,1,1,1,1,1,1,1,1,1,1,1,1,1,1,1,1,1,1,	()	0.0344827586207	0.0332936979786	0.0368608799049	0.965517241379
39564317	39550392	39578821	24	3,2,2,2,	(10,22,25,)(4,19,)(12,16,)(9,24,)	0.0487514863258	0.038049940547	0.0630202140309	0.780487804878
39572973	39558772	39583053	26	3,2,	(10,22,25,)(9,24,)	0.0439952437574	0.0332936979786	0.0582639714625	0.756756756757
39578821	39564317	39589523	24	5,2,	(2,4,10,22,25,)(9,24,)	0.0606420927467	0.0309155766944	0.0844233055886	0.509803921569
39583053	39572973	39590748	23	5,2,2,	(2,4,10,22,25,)(9,24,)(17,27,)	0.0630202140309	0.0332936979786	0.0868014268728	0.528301886792
39589523	39578821	39591975	21	5,3,2,2,	(2,4,10,22,25,)(14,17,27,)(7,29,)(9,24,)	0.0701545778835	0.0404280618312	0.105826397146	0.576271186441
39590748	39583053	39594835	19	5,5,3,	(9,14,17,24,27,)(2,4,10,22,25,)(7,8,29,)	0.089179548157	0.0594530321046	0.148632580262	0.666666666667
39591975	39589523	39598794	19	5,4,3,2,	(9,14,17,24,27,)(2,4,10,22,)(7,8,29,)(12,16,)	0.0820451843044	0.0523186682521	0.129607609988	0.63768115942
39594835	39590748	39602161	28	2,	(2,4,)	0.0368608799049	0.0321046373365	0.0368608799049	0.870967741935
39598794	39591975	39610856	28	2,	(2,4,)	0.0368608799049	0.0321046373365	0.0368608799049	0.870967741935
39602161	39594835	39618267	28	2,	(2,4,)	0.0368608799049	0.0321046373365	0.0368608799049	0.870967741935
39610856	39598794	39626687	28	2,	(2,4,)	0.0368608799049	0.0321046373365	0.0368608799049	0.870967741935
39618267	39602161	39642810	27	3,	(2,4,25,)	0.0416171224732	0.0309155766944	0.0416171224732	0.742857142857
39626687	39610856	39655437	26	3,2,	(2,4,25,)(14,24,)	0.0439952437574	0.0332936979786	0.0582639714625	0.756756756757
39642810	39618267	39663803	27	2,2,	(14,24,)(10,25,)	0.0392390011891	0.0344827586207	0.0487514863258	0.878787878788
39655437	39626687	39671609	28	2,	(10,25,)	0.0368608799049	0.0321046373365	0.0368608799049	0.870967741935
39663803	39642810	39677548	27	2,2,	(10,25,)(14,27,)	0.0392390011891	0.0344827586207	0.0487514863258	0.878787878788
39671609	39655437	39680303	25	4,2,	(14,17,18,27,)(10,25,)	0.05112960761	0.0321046373365	0.0701545778835	0.627906976744
39677548	39663803	39685955	28	2,	(22,26,)	0.0368608799049	0.0321046373365	0.0368608799049	0.870967741935
39680303	39671609	39692982	29	1,1,1,1,1,1,1,1,1,1,1,1,1,1,1,1,1,1,1,1,1,1,1,1,1,1,1,1,1,	()	0.0344827586207	0.0332936979786	0.0368608799049	0.965517241379
39685955	39677548	39705257	29	1,1,1,1,1,1,1,1,1,1,1,1,1,1,1,1,1,1,1,1,1,1,1,1,1,1,1,1,1,	()	0.0344827586207	0.0332936979786	0.0368608799049	0.965517241379
39692982	39680303	39711495	29	1,1,1,1,1,1,1,1,1,1,1,1,1,1,1,1,1,1,1,1,1,1,1,1,1,1,1,1,1,	()	0.0344827586207	0.0332936979786	0.0368608799049	0.965517241379
39705257	39685955	39715302	28	2,	(8,17,)	0.0368608799049	0.0321046373365	0.0368608799049	0.870967741935
39711495	39692982	39719517	29	1,1,1,1,1,1,1,1,1,1,1,1,1,1,1,1,1,1,1,1,1,1,1,1,1,1,1,1,1,	()	0.0344827586207	0.0332936979786	0.0368608799049	0.965517241379
39715302	39705257	39726852	29	1,1,1,1,1,1,1,1,1,1,1,1,1,1,1,1,1,1,1,1,1,1,1,1,1,1,1,1,1,	()	0.0344827586207	0.0332936979786	0.0368608799049	0.965517241379
39719517	39711495	39731336	29	1,1,1,1,1,1,1,1,1,1,1,1,1,1,1,1,1,1,1,1,1,1,1,1,1,1,1,1,1,	()	0.0344827586207	0.0332936979786	0.0368608799049	0.965517241379
39726852	39715302	39738331	26	3,2,	(2,10,24,)(13,16,)	0.0439952437574	0.0332936979786	0.0582639714625	0.756756756757
39731336	39719517	39751116	28	2,	(8,17,)	0.0368608799049	0.0321046373365	0.0368608799049	0.870967741935
39738331	39726852	39752987	27	2,2,	(14,18,)(8,17,)	0.0392390011891	0.0344827586207	0.0487514863258	0.878787878788
39751116	39731336	39756563	29	1,1,1,1,1,1,1,1,1,1,1,1,1,1,1,1,1,1,1,1,1,1,1,1,1,1,1,1,1,	()	0.0344827586207	0.0332936979786	0.0368608799049	0.965517241379
39752987	39738331	39757191	29	1,1,1,1,1,1,1,1,1,1,1,1,1,1,1,1,1,1,1,1,1,1,1,1,1,1,1,1,1,	()	0.0344827586207	0.0332936979786	0.0368608799049	0.965517241379
39756563	39751116	39761744	29	1,1,1,1,1,1,1,1,1,1,1,1,1,1,1,1,1,1,1,1,1,1,1,1,1,1,1,1,1,	()	0.0344827586207	0.0332936979786	0.0368608799049	0.965517241379
39757191	39752987	39780953	29	1,1,1,1,1,1,1,1,1,1,1,1,1,1,1,1,1,1,1,1,1,1,1,1,1,1,1,1,1,	()	0.0344827586207	0.0332936979786	0.0368608799049	0.965517241379
39761744	39756563	39791453	29	1,1,1,1,1,1,1,1,1,1,1,1,1,1,1,1,1,1,1,1,1,1,1,1,1,1,1,1,1,	()	0.0344827586207	0.0332936979786	0.0368608799049	0.965517241379
39780953	39757191	39801865	28	2,	(14,18,)	0.0368608799049	0.0321046373365	0.0368608799049	0.870967741935
39791453	39761744	39806963	29	1,1,1,1,1,1,1,1,1,1,1,1,1,1,1,1,1,1,1,1,1,1,1,1,1,1,1,1,1,	()	0.0344827586207	0.0332936979786	0.0368608799049	0.965517241379
39801865	39780953	39817825	29	1,1,1,1,1,1,1,1,1,1,1,1,1,1,1,1,1,1,1,1,1,1,1,1,1,1,1,1,1,	()	0.0344827586207	0.0332936979786	0.0368608799049	0.965517241379
39806963	39791453	39831917	28	2,	(10,24,)	0.0368608799049	0.0321046373365	0.0368608799049	0.870967741935
39817825	39801865	39851701	29	1,1,1,1,1,1,1,1,1,1,1,1,1,1,1,1,1,1,1,1,1,1,1,1,1,1,1,1,1,	()	0.0344827586207	0.0332936979786	0.0368608799049	0.965517241379
39831917	39806963	39868149	29	1,1,1,1,1,1,1,1,1,1,1,1,1,1,1,1,1,1,1,1,1,1,1,1,1,1,1,1,1,	()	0.0344827586207	0.0332936979786	0.0368608799049	0.965517241379
39851701	39817825	39889648	29	1,1,1,1,1,1,1,1,1,1,1,1,1,1,1,1,1,1,1,1,1,1,1,1,1,1,1,1,1,	()	0.0344827586207	0.0332936979786	0.0368608799049	0.965517241379
39868149	39831917	39900780	29	1,1,1,1,1,1,1,1,1,1,1,1,1,1,1,1,1,1,1,1,1,1,1,1,1,1,1,1,1,	()	0.0344827586207	0.0332936979786	0.0368608799049	0.965517241379
39889648	39851701	39918389	29	1,1,1,1,1,1,1,1,1,1,1,1,1,1,1,1,1,1,1,1,1,1,1,1,1,1,1,1,1,	()	0.0344827586207	0.0332936979786	0.0368608799049	0.965517241379
39900780	39868149	39926377	26	2,2,2,	(14,18,)(19,21,)(15,16,)	0.0416171224732	0.0368608799049	0.05112960761	0.885714285714
39918389	39889648	39944050	26	2,2,2,	(19,21,)(15,16,)(14,18,)	0.0416171224732	0.0368608799049	0.05112960761	0.885714285714
39926377	39900780	39954068	27	2,2,	(2,21,)(15,16,)	0.0392390011891	0.0344827586207	0.0487514863258	0.878787878788
39944050	39918389	39955745	25	2,2,2,2,	(15,16,)(8,17,)(2,21,)(12,13,)	0.0439952437574	0.0392390011891	0.0535077288942	0.891891891892
39954068	39926377	39957362	23	4,2,2,2,	(2,4,21,24,)(10,13,)(8,17,)(16,22,)	0.0558858501784	0.0368608799049	0.0749108204518	0.659574468085
39955745	39944050	39962988	26	2,2,2,	(2,21,)(10,13,)(16,22,)	0.0416171224732	0.0368608799049	0.05112960761	0.885714285714
39957362	39954068	39970174	27	2,2,	(10,13,)(2,21,)	0.0392390011891	0.0344827586207	0.0487514863258	0.878787878788
39962988	39955745	39977888	27	2,2,	(2,21,)(10,13,)	0.0392390011891	0.0344827586207	0.0487514863258	0.878787878788
39970174	39957362	40002604	26	2,2,2,	(15,16,)(10,13,)(2,21,)	0.0416171224732	0.0368608799049	0.05112960761	0.885714285714
39977888	39962988	40010007	29	1,1,1,1,1,1,1,1,1,1,1,1,1,1,1,1,1,1,1,1,1,1,1,1,1,1,1,1,1,	()	0.0344827586207	0.0332936979786	0.0368608799049	0.965517241379
40002604	39970174	40015282	29	1,1,1,1,1,1,1,1,1,1,1,1,1,1,1,1,1,1,1,1,1,1,1,1,1,1,1,1,1,	()	0.0344827586207	0.0332936979786	0.0368608799049	0.965517241379
40010007	39977888	40021862	29	1,1,1,1,1,1,1,1,1,1,1,1,1,1,1,1,1,1,1,1,1,1,1,1,1,1,1,1,1,	()	0.0344827586207	0.0332936979786	0.0368608799049	0.965517241379
40015282	40002604	40027646	29	1,1,1,1,1,1,1,1,1,1,1,1,1,1,1,1,1,1,1,1,1,1,1,1,1,1,1,1,1,	()	0.0344827586207	0.0332936979786	0.0368608799049	0.965517241379
40021862	40010007	40035070	27	2,2,	(21,28,)(14,23,)	0.0392390011891	0.0344827586207	0.0487514863258	0.878787878788
40027646	40015282	40053458	29	1,1,1,1,1,1,1,1,1,1,1,1,1,1,1,1,1,1,1,1,1,1,1,1,1,1,1,1,1,	()	0.0344827586207	0.0332936979786	0.0368608799049	0.965517241379
40035070	40021862	40063494	29	1,1,1,1,1,1,1,1,1,1,1,1,1,1,1,1,1,1,1,1,1,1,1,1,1,1,1,1,1,	()	0.0344827586207	0.0332936979786	0.0368608799049	0.965517241379
40053458	40027646	40070885	29	1,1,1,1,1,1,1,1,1,1,1,1,1,1,1,1,1,1,1,1,1,1,1,1,1,1,1,1,1,	()	0.0344827586207	0.0332936979786	0.0368608799049	0.965517241379
40063494	40035070	40084160	29	1,1,1,1,1,1,1,1,1,1,1,1,1,1,1,1,1,1,1,1,1,1,1,1,1,1,1,1,1,	()	0.0344827586207	0.0332936979786	0.0368608799049	0.965517241379
40070885	40053458	40090732	29	1,1,1,1,1,1,1,1,1,1,1,1,1,1,1,1,1,1,1,1,1,1,1,1,1,1,1,1,1,	()	0.0344827586207	0.0332936979786	0.0368608799049	0.965517241379
40084160	40063494	40091929	29	1,1,1,1,1,1,1,1,1,1,1,1,1,1,1,1,1,1,1,1,1,1,1,1,1,1,1,1,1,	()	0.0344827586207	0.0332936979786	0.0368608799049	0.965517241379
40090732	40070885	40094312	29	1,1,1,1,1,1,1,1,1,1,1,1,1,1,1,1,1,1,1,1,1,1,1,1,1,1,1,1,1,	()	0.0344827586207	0.0332936979786	0.0368608799049	0.965517241379
40091929	40084160	40098384	29	1,1,1,1,1,1,1,1,1,1,1,1,1,1,1,1,1,1,1,1,1,1,1,1,1,1,1,1,1,	()	0.0344827586207	0.0332936979786	0.0368608799049	0.965517241379
40094312	40090732	40101017	29	1,1,1,1,1,1,1,1,1,1,1,1,1,1,1,1,1,1,1,1,1,1,1,1,1,1,1,1,1,	()	0.0344827586207	0.0332936979786	0.0368608799049	0.965517241379
40098384	40091929	40103748	29	1,1,1,1,1,1,1,1,1,1,1,1,1,1,1,1,1,1,1,1,1,1,1,1,1,1,1,1,1,	()	0.0344827586207	0.0332936979786	0.0368608799049	0.965517241379
40101017	40094312	40105780	27	2,2,	(7,14,)(8,28,)	0.0392390011891	0.0344827586207	0.0487514863258	0.878787878788
40103748	40098384	40112797	25	3,3,	(8,25,28,)(13,15,26,)	0.0487514863258	0.038049940547	0.0701545778835	0.780487804878
40105780	40101017	40116197	23	3,2,2,2,2,	(8,25,28,)(2,10,)(24,27,)(5,17,)(15,26,)	0.05112960761	0.0404280618312	0.0653983353151	0.790697674419
40112797	40103748	40119158	29	1,1,1,1,1,1,1,1,1,1,1,1,1,1,1,1,1,1,1,1,1,1,1,1,1,1,1,1,1,	()	0.0344827586207	0.0332936979786	0.0368608799049	0.965517241379
40116197	40105780	40121068	29	1,1,1,1,1,1,1,1,1,1,1,1,1,1,1,1,1,1,1,1,1,1,1,1,1,1,1,1,1,	()	0.0344827586207	0.0332936979786	0.0368608799049	0.965517241379
40119158	40112797	40122370	29	1,1,1,1,1,1,1,1,1,1,1,1,1,1,1,1,1,1,1,1,1,1,1,1,1,1,1,1,1,	()	0.0344827586207	0.0332936979786	0.0368608799049	0.965517241379
40121068	40116197	40123113	29	1,1,1,1,1,1,1,1,1,1,1,1,1,1,1,1,1,1,1,1,1,1,1,1,1,1,1,1,1,	()	0.0344827586207	0.0332936979786	0.0368608799049	0.965517241379
40122370	40119158	40125219	29	1,1,1,1,1,1,1,1,1,1,1,1,1,1,1,1,1,1,1,1,1,1,1,1,1,1,1,1,1,	()	0.0344827586207	0.0332936979786	0.0368608799049	0.965517241379
40123113	40121068	40129684	29	1,1,1,1,1,1,1,1,1,1,1,1,1,1,1,1,1,1,1,1,1,1,1,1,1,1,1,1,1,	()	0.0344827586207	0.0332936979786	0.0368608799049	0.965517241379
40125219	40122370	40134680	28	2,	(3,16,)	0.0368608799049	0.0321046373365	0.0368608799049	0.870967741935
40129684	40123113	40139461	27	3,	(3,16,29,)	0.0416171224732	0.0309155766944	0.0416171224732	0.742857142857
40134680	40125219	40143909	26	3,2,	(3,16,29,)(8,28,)	0.0439952437574	0.0332936979786	0.0582639714625	0.756756756757
40139461	40129684	40149422	22	4,3,2,2,	(7,13,14,15,)(3,16,29,)(12,19,)(8,28,)	0.0606420927467	0.0416171224732	0.089179548157	0.686274509804
40143909	40134680	40152720	19	5,5,2,2,	(3,10,16,22,29,)(7,13,14,15,18,)(17,20,)(8,28,)	0.0868014268728	0.0570749108205	0.146254458977	0.657534246575
40149422	40139461	40158490	26	2,2,2,	(8,28,)(3,29,)(13,14,)	0.0416171224732	0.0368608799049	0.05112960761	0.885714285714
40152720	40143909	40164014	28	2,	(9,24,)	0.0368608799049	0.0321046373365	0.0368608799049	0.870967741935
40158490	40149422	40168706	29	1,1,1,1,1,1,1,1,1,1,1,1,1,1,1,1,1,1,1,1,1,1,1,1,1,1,1,1,1,	()	0.0344827586207	0.0332936979786	0.0368608799049	0.965517241379
40164014	40152720	40175512	29	1,1,1,1,1,1,1,1,1,1,1,1,1,1,1,1,1,1,1,1,1,1,1,1,1,1,1,1,1,	()	0.0344827586207	0.0332936979786	0.0368608799049	0.965517241379
40168706	40158490	40184267	28	2,	(16,29,)	0.0368608799049	0.0321046373365	0.0368608799049	0.870967741935
40175512	40164014	40191519	27	2,2,	(14,15,)(3,16,)	0.0392390011891	0.0344827586207	0.0487514863258	0.878787878788
40184267	40168706	40198826	29	1,1,1,1,1,1,1,1,1,1,1,1,1,1,1,1,1,1,1,1,1,1,1,1,1,1,1,1,1,	()	0.0344827586207	0.0332936979786	0.0368608799049	0.965517241379
40191519	40175512	40206392	29	1,1,1,1,1,1,1,1,1,1,1,1,1,1,1,1,1,1,1,1,1,1,1,1,1,1,1,1,1,	()	0.0344827586207	0.0332936979786	0.0368608799049	0.965517241379
40198826	40184267	40214280	29	1,1,1,1,1,1,1,1,1,1,1,1,1,1,1,1,1,1,1,1,1,1,1,1,1,1,1,1,1,	()	0.0344827586207	0.0332936979786	0.0368608799049	0.965517241379
40206392	40191519	40224450	29	1,1,1,1,1,1,1,1,1,1,1,1,1,1,1,1,1,1,1,1,1,1,1,1,1,1,1,1,1,	()	0.0344827586207	0.0332936979786	0.0368608799049	0.965517241379
40214280	40198826	40235724	29	1,1,1,1,1,1,1,1,1,1,1,1,1,1,1,1,1,1,1,1,1,1,1,1,1,1,1,1,1,	()	0.0344827586207	0.0332936979786	0.0368608799049	0.965517241379
40224450	40206392	40239177	29	1,1,1,1,1,1,1,1,1,1,1,1,1,1,1,1,1,1,1,1,1,1,1,1,1,1,1,1,1,	()	0.0344827586207	0.0332936979786	0.0368608799049	0.965517241379
40235724	40214280	40249286	29	1,1,1,1,1,1,1,1,1,1,1,1,1,1,1,1,1,1,1,1,1,1,1,1,1,1,1,1,1,	()	0.0344827586207	0.0332936979786	0.0368608799049	0.965517241379
40239177	40224450	40255902	29	1,1,1,1,1,1,1,1,1,1,1,1,1,1,1,1,1,1,1,1,1,1,1,1,1,1,1,1,1,	()	0.0344827586207	0.0332936979786	0.0368608799049	0.965517241379
40249286	40235724	40262286	29	1,1,1,1,1,1,1,1,1,1,1,1,1,1,1,1,1,1,1,1,1,1,1,1,1,1,1,1,1,	()	0.0344827586207	0.0332936979786	0.0368608799049	0.965517241379
40255902	40239177	40264740	29	1,1,1,1,1,1,1,1,1,1,1,1,1,1,1,1,1,1,1,1,1,1,1,1,1,1,1,1,1,	()	0.0344827586207	0.0332936979786	0.0368608799049	0.965517241379
40262286	40249286	40270625	29	1,1,1,1,1,1,1,1,1,1,1,1,1,1,1,1,1,1,1,1,1,1,1,1,1,1,1,1,1,	()	0.0344827586207	0.0332936979786	0.0368608799049	0.965517241379
40264740	40255902	40274007	29	1,1,1,1,1,1,1,1,1,1,1,1,1,1,1,1,1,1,1,1,1,1,1,1,1,1,1,1,1,	()	0.0344827586207	0.0332936979786	0.0368608799049	0.965517241379
40270625	40262286	40283853	29	1,1,1,1,1,1,1,1,1,1,1,1,1,1,1,1,1,1,1,1,1,1,1,1,1,1,1,1,1,	()	0.0344827586207	0.0332936979786	0.0368608799049	0.965517241379
40274007	40264740	40291890	29	1,1,1,1,1,1,1,1,1,1,1,1,1,1,1,1,1,1,1,1,1,1,1,1,1,1,1,1,1,	()	0.0344827586207	0.0332936979786	0.0368608799049	0.965517241379
40283853	40270625	40293569	29	1,1,1,1,1,1,1,1,1,1,1,1,1,1,1,1,1,1,1,1,1,1,1,1,1,1,1,1,1,	()	0.0344827586207	0.0332936979786	0.0368608799049	0.965517241379
40291890	40274007	40295437	29	1,1,1,1,1,1,1,1,1,1,1,1,1,1,1,1,1,1,1,1,1,1,1,1,1,1,1,1,1,	()	0.0344827586207	0.0332936979786	0.0368608799049	0.965517241379
40293569	40283853	40298712	29	1,1,1,1,1,1,1,1,1,1,1,1,1,1,1,1,1,1,1,1,1,1,1,1,1,1,1,1,1,	()	0.0344827586207	0.0332936979786	0.0368608799049	0.965517241379
40295437	40291890	40304245	29	1,1,1,1,1,1,1,1,1,1,1,1,1,1,1,1,1,1,1,1,1,1,1,1,1,1,1,1,1,	()	0.0344827586207	0.0332936979786	0.0368608799049	0.965517241379
40298712	40293569	40307852	28	2,	(13,25,)	0.0368608799049	0.0321046373365	0.0368608799049	0.870967741935
40304245	40295437	40310983	24	4,2,2,	(8,9,13,25,)(12,24,)(21,29,)	0.0535077288942	0.0344827586207	0.0725326991677	0.644444444444
40307852	40298712	40324149	25	4,2,	(8,9,13,25,)(12,24,)	0.05112960761	0.0321046373365	0.0701545778835	0.627906976744
40310983	40304245	40327029	25	3,2,2,	(8,9,13,)(3,21,)(12,24,)	0.0463733650416	0.0356718192628	0.0606420927467	0.769230769231
40324149	40307852	40329107	26	3,2,	(8,9,13,)(12,24,)	0.0439952437574	0.0332936979786	0.0582639714625	0.756756756757
40327029	40310983	40331984	25	4,2,	(8,9,11,13,)(12,24,)	0.05112960761	0.0321046373365	0.0701545778835	0.627906976744
40329107	40324149	40342910	26	4,	(8,9,11,13,)	0.0487514863258	0.0297265160523	0.0487514863258	0.609756097561
40331984	40327029	40363149	26	4,	(8,9,11,13,)	0.0487514863258	0.0297265160523	0.0487514863258	0.609756097561
40342910	40329107	40370423	26	4,	(8,9,11,13,)	0.0487514863258	0.0297265160523	0.0487514863258	0.609756097561
40363149	40331984	40378411	29	1,1,1,1,1,1,1,1,1,1,1,1,1,1,1,1,1,1,1,1,1,1,1,1,1,1,1,1,1,	()	0.0344827586207	0.0332936979786	0.0368608799049	0.965517241379
40370423	40342910	40389542	29	1,1,1,1,1,1,1,1,1,1,1,1,1,1,1,1,1,1,1,1,1,1,1,1,1,1,1,1,1,	()	0.0344827586207	0.0332936979786	0.0368608799049	0.965517241379
40378411	40363149	40395566	29	1,1,1,1,1,1,1,1,1,1,1,1,1,1,1,1,1,1,1,1,1,1,1,1,1,1,1,1,1,	()	0.0344827586207	0.0332936979786	0.0368608799049	0.965517241379
40389542	40370423	40404500	29	1,1,1,1,1,1,1,1,1,1,1,1,1,1,1,1,1,1,1,1,1,1,1,1,1,1,1,1,1,	()	0.0344827586207	0.0332936979786	0.0368608799049	0.965517241379
40395566	40378411	40411513	29	1,1,1,1,1,1,1,1,1,1,1,1,1,1,1,1,1,1,1,1,1,1,1,1,1,1,1,1,1,	()	0.0344827586207	0.0332936979786	0.0368608799049	0.965517241379
40404500	40389542	40415838	27	2,2,	(9,13,)(12,16,)	0.0392390011891	0.0344827586207	0.0487514863258	0.878787878788
40411513	40395566	40421029	26	3,2,	(11,12,16,)(9,13,)	0.0439952437574	0.0332936979786	0.0582639714625	0.756756756757
40415838	40404500	40425844	27	2,2,	(9,13,)(12,16,)	0.0392390011891	0.0344827586207	0.0487514863258	0.878787878788
40421029	40411513	40431066	26	2,2,2,	(12,16,)(19,29,)(9,13,)	0.0416171224732	0.0368608799049	0.05112960761	0.885714285714
40425844	40415838	40432793	24	3,2,2,2,	(12,16,24,)(9,13,)(19,29,)(4,27,)	0.0487514863258	0.038049940547	0.0630202140309	0.780487804878
40431066	40421029	40434710	22	3,3,3,2,	(12,16,24,)(8,9,13,)(4,19,29,)(6,22,)	0.0582639714625	0.0475624256837	0.0796670630202	0.816326530612
40432793	40425844	40437469	20	4,3,3,2,2,	(11,12,16,24,)(4,19,29,)(7,18,28,)(8,13,)(6,22,)	0.0677764565993	0.0487514863258	0.0963139120095	0.719298245614
40434710	40431066	40440550	20	4,3,3,2,2,	(11,12,16,24,)(4,19,29,)(7,18,28,)(6,22,)(8,13,)	0.0677764565993	0.0487514863258	0.0963139120095	0.719298245614
40437469	40432793	40445265	26	2,2,2,	(11,24,)(6,22,)(8,13,)	0.0416171224732	0.0368608799049	0.05112960761	0.885714285714
40440550	40434710	40453444	27	2,2,	(8,13,)(11,24,)	0.0392390011891	0.0344827586207	0.0487514863258	0.878787878788
40445265	40437469	40460662	28	2,	(8,13,)	0.0368608799049	0.0321046373365	0.0368608799049	0.870967741935
40453444	40440550	40466091	29	1,1,1,1,1,1,1,1,1,1,1,1,1,1,1,1,1,1,1,1,1,1,1,1,1,1,1,1,1,	()	0.0344827586207	0.0332936979786	0.0368608799049	0.965517241379
40460662	40445265	40480016	26	2,2,2,	(11,12,)(4,19,)(8,9,)	0.0416171224732	0.0368608799049	0.05112960761	0.885714285714
40466091	40453444	40486112	28	2,	(11,12,)	0.0368608799049	0.0321046373365	0.0368608799049	0.870967741935
40480016	40460662	40494171	29	1,1,1,1,1,1,1,1,1,1,1,1,1,1,1,1,1,1,1,1,1,1,1,1,1,1,1,1,1,	()	0.0344827586207	0.0332936979786	0.0368608799049	0.965517241379
40486112	40466091	40498447	29	1,1,1,1,1,1,1,1,1,1,1,1,1,1,1,1,1,1,1,1,1,1,1,1,1,1,1,1,1,	()	0.0344827586207	0.0332936979786	0.0368608799049	0.965517241379
40494171	40480016	40506184	29	1,1,1,1,1,1,1,1,1,1,1,1,1,1,1,1,1,1,1,1,1,1,1,1,1,1,1,1,1,	()	0.0344827586207	0.0332936979786	0.0368608799049	0.965517241379
40498447	40486112	40512425	29	1,1,1,1,1,1,1,1,1,1,1,1,1,1,1,1,1,1,1,1,1,1,1,1,1,1,1,1,1,	()	0.0344827586207	0.0332936979786	0.0368608799049	0.965517241379
40506184	40494171	40521412	29	1,1,1,1,1,1,1,1,1,1,1,1,1,1,1,1,1,1,1,1,1,1,1,1,1,1,1,1,1,	()	0.0344827586207	0.0332936979786	0.0368608799049	0.965517241379
40512425	40498447	40526310	29	1,1,1,1,1,1,1,1,1,1,1,1,1,1,1,1,1,1,1,1,1,1,1,1,1,1,1,1,1,	()	0.0344827586207	0.0332936979786	0.0368608799049	0.965517241379
40521412	40506184	40533329	28	2,	(16,24,)	0.0368608799049	0.0321046373365	0.0368608799049	0.870967741935
40526310	40512425	40549919	29	1,1,1,1,1,1,1,1,1,1,1,1,1,1,1,1,1,1,1,1,1,1,1,1,1,1,1,1,1,	()	0.0344827586207	0.0332936979786	0.0368608799049	0.965517241379
40533329	40521412	40554295	28	2,	(13,23,)	0.0368608799049	0.0321046373365	0.0368608799049	0.870967741935
40549919	40526310	40562118	27	3,	(13,17,23,)	0.0416171224732	0.0309155766944	0.0416171224732	0.742857142857
40554295	40533329	40568329	27	3,	(13,17,23,)	0.0416171224732	0.0309155766944	0.0416171224732	0.742857142857
40562118	40549919	40573619	27	2,2,	(13,23,)(11,16,)	0.0392390011891	0.0344827586207	0.0487514863258	0.878787878788
40568329	40554295	40585222	29	1,1,1,1,1,1,1,1,1,1,1,1,1,1,1,1,1,1,1,1,1,1,1,1,1,1,1,1,1,	()	0.0344827586207	0.0332936979786	0.0368608799049	0.965517241379
40573619	40562118	40591048	29	1,1,1,1,1,1,1,1,1,1,1,1,1,1,1,1,1,1,1,1,1,1,1,1,1,1,1,1,1,	()	0.0344827586207	0.0332936979786	0.0368608799049	0.965517241379
40585222	40568329	40595312	29	1,1,1,1,1,1,1,1,1,1,1,1,1,1,1,1,1,1,1,1,1,1,1,1,1,1,1,1,1,	()	0.0344827586207	0.0332936979786	0.0368608799049	0.965517241379
40591048	40573619	40597965	29	1,1,1,1,1,1,1,1,1,1,1,1,1,1,1,1,1,1,1,1,1,1,1,1,1,1,1,1,1,	()	0.0344827586207	0.0332936979786	0.0368608799049	0.965517241379
40595312	40585222	40602843	29	1,1,1,1,1,1,1,1,1,1,1,1,1,1,1,1,1,1,1,1,1,1,1,1,1,1,1,1,1,	()	0.0344827586207	0.0332936979786	0.0368608799049	0.965517241379
40597965	40591048	40610868	28	2,	(19,29,)	0.0368608799049	0.0321046373365	0.0368608799049	0.870967741935
40602843	40595312	40617587	26	3,2,	(4,6,19,)(3,27,)	0.0439952437574	0.0332936979786	0.0582639714625	0.756756756757
40610868	40597965	40630724	29	1,1,1,1,1,1,1,1,1,1,1,1,1,1,1,1,1,1,1,1,1,1,1,1,1,1,1,1,1,	()	0.0344827586207	0.0332936979786	0.0368608799049	0.965517241379
40617587	40602843	40635239	29	1,1,1,1,1,1,1,1,1,1,1,1,1,1,1,1,1,1,1,1,1,1,1,1,1,1,1,1,1,	()	0.0344827586207	0.0332936979786	0.0368608799049	0.965517241379
40630724	40610868	40648922	29	1,1,1,1,1,1,1,1,1,1,1,1,1,1,1,1,1,1,1,1,1,1,1,1,1,1,1,1,1,	()	0.0344827586207	0.0332936979786	0.0368608799049	0.965517241379
40635239	40617587	40651527	29	1,1,1,1,1,1,1,1,1,1,1,1,1,1,1,1,1,1,1,1,1,1,1,1,1,1,1,1,1,	()	0.0344827586207	0.0332936979786	0.0368608799049	0.965517241379
40648922	40630724	40656366	29	1,1,1,1,1,1,1,1,1,1,1,1,1,1,1,1,1,1,1,1,1,1,1,1,1,1,1,1,1,	()	0.0344827586207	0.0332936979786	0.0368608799049	0.965517241379
40651527	40635239	40663281	29	1,1,1,1,1,1,1,1,1,1,1,1,1,1,1,1,1,1,1,1,1,1,1,1,1,1,1,1,1,	()	0.0344827586207	0.0332936979786	0.0368608799049	0.965517241379
40656366	40648922	40669926	29	1,1,1,1,1,1,1,1,1,1,1,1,1,1,1,1,1,1,1,1,1,1,1,1,1,1,1,1,1,	()	0.0344827586207	0.0332936979786	0.0368608799049	0.965517241379
40663281	40651527	40680113	29	1,1,1,1,1,1,1,1,1,1,1,1,1,1,1,1,1,1,1,1,1,1,1,1,1,1,1,1,1,	()	0.0344827586207	0.0332936979786	0.0368608799049	0.965517241379
40669926	40656366	40688941	29	1,1,1,1,1,1,1,1,1,1,1,1,1,1,1,1,1,1,1,1,1,1,1,1,1,1,1,1,1,	()	0.0344827586207	0.0332936979786	0.0368608799049	0.965517241379
40680113	40663281	40695513	29	1,1,1,1,1,1,1,1,1,1,1,1,1,1,1,1,1,1,1,1,1,1,1,1,1,1,1,1,1,	()	0.0344827586207	0.0332936979786	0.0368608799049	0.965517241379
40688941	40669926	40712304	29	1,1,1,1,1,1,1,1,1,1,1,1,1,1,1,1,1,1,1,1,1,1,1,1,1,1,1,1,1,	()	0.0344827586207	0.0332936979786	0.0368608799049	0.965517241379
40695513	40680113	40726196	29	1,1,1,1,1,1,1,1,1,1,1,1,1,1,1,1,1,1,1,1,1,1,1,1,1,1,1,1,1,	()	0.0344827586207	0.0332936979786	0.0368608799049	0.965517241379
40712304	40688941	40742357	29	1,1,1,1,1,1,1,1,1,1,1,1,1,1,1,1,1,1,1,1,1,1,1,1,1,1,1,1,1,	()	0.0344827586207	0.0332936979786	0.0368608799049	0.965517241379
40726196	40695513	40753911	29	1,1,1,1,1,1,1,1,1,1,1,1,1,1,1,1,1,1,1,1,1,1,1,1,1,1,1,1,1,	()	0.0344827586207	0.0332936979786	0.0368608799049	0.965517241379
40742357	40712304	40810460	29	1,1,1,1,1,1,1,1,1,1,1,1,1,1,1,1,1,1,1,1,1,1,1,1,1,1,1,1,1,	()	0.0344827586207	0.0332936979786	0.0368608799049	0.965517241379
40753911	40726196	40821042	29	1,1,1,1,1,1,1,1,1,1,1,1,1,1,1,1,1,1,1,1,1,1,1,1,1,1,1,1,1,	()	0.0344827586207	0.0332936979786	0.0368608799049	0.965517241379
40810460	40742357	40827208	29	1,1,1,1,1,1,1,1,1,1,1,1,1,1,1,1,1,1,1,1,1,1,1,1,1,1,1,1,1,	()	0.0344827586207	0.0332936979786	0.0368608799049	0.965517241379
40821042	40753911	40833190	29	1,1,1,1,1,1,1,1,1,1,1,1,1,1,1,1,1,1,1,1,1,1,1,1,1,1,1,1,1,	()	0.0344827586207	0.0332936979786	0.0368608799049	0.965517241379
40827208	40810460	40837826	27	3,	(3,19,23,)	0.0416171224732	0.0309155766944	0.0416171224732	0.742857142857
40833190	40821042	40840987	28	2,	(3,12,)	0.0368608799049	0.0321046373365	0.0368608799049	0.870967741935
40837826	40827208	40843419	27	2,2,	(8,18,)(3,12,)	0.0392390011891	0.0344827586207	0.0487514863258	0.878787878788
40840987	40833190	40847026	26	3,2,	(3,12,23,)(8,18,)	0.0439952437574	0.0332936979786	0.0582639714625	0.756756756757
40843419	40837826	40853627	27	3,	(3,12,23,)	0.0416171224732	0.0309155766944	0.0416171224732	0.742857142857
40847026	40840987	40861672	24	4,2,2,	(3,12,19,23,)(10,24,)(16,17,)	0.0535077288942	0.0344827586207	0.0725326991677	0.644444444444
40853627	40843419	40867669	26	4,	(3,12,19,23,)	0.0487514863258	0.0297265160523	0.0487514863258	0.609756097561
40861672	40847026	40870708	25	4,2,	(3,12,19,23,)(21,25,)	0.05112960761	0.0321046373365	0.0701545778835	0.627906976744
40867669	40853627	40876657	24	4,3,	(3,12,19,23,)(15,21,22,)	0.0558858501784	0.0368608799049	0.0844233055886	0.659574468085
40870708	40861672	40880092	28	2,	(3,12,)	0.0368608799049	0.0321046373365	0.0368608799049	0.870967741935
40876657	40867669	40882680	28	2,	(3,12,)	0.0368608799049	0.0321046373365	0.0368608799049	0.870967741935
40880092	40870708	40886301	28	2,	(3,12,)	0.0368608799049	0.0321046373365	0.0368608799049	0.870967741935
40882680	40876657	40890715	28	2,	(3,12,)	0.0368608799049	0.0321046373365	0.0368608799049	0.870967741935
40886301	40880092	40893471	27	3,	(3,12,23,)	0.0416171224732	0.0309155766944	0.0416171224732	0.742857142857
40890715	40882680	40895960	24	3,2,2,2,	(12,19,23,)(10,24,)(15,22,)(7,11,)	0.0487514863258	0.038049940547	0.0630202140309	0.780487804878
40893471	40886301	40901526	24	3,2,2,2,	(12,19,23,)(10,24,)(13,14,)(15,22,)	0.0487514863258	0.038049940547	0.0630202140309	0.780487804878
40895960	40890715	40908859	24	3,2,2,2,	(12,19,23,)(10,24,)(13,14,)(15,22,)	0.0487514863258	0.038049940547	0.0630202140309	0.780487804878
40901526	40893471	40912566	26	3,2,	(12,19,23,)(10,24,)	0.0439952437574	0.0332936979786	0.0582639714625	0.756756756757
40908859	40895960	40915700	25	4,2,	(3,12,19,23,)(10,24,)	0.05112960761	0.0321046373365	0.0701545778835	0.627906976744
40912566	40901526	40919461	29	1,1,1,1,1,1,1,1,1,1,1,1,1,1,1,1,1,1,1,1,1,1,1,1,1,1,1,1,1,	()	0.0344827586207	0.0332936979786	0.0368608799049	0.965517241379
40915700	40908859	40920660	29	1,1,1,1,1,1,1,1,1,1,1,1,1,1,1,1,1,1,1,1,1,1,1,1,1,1,1,1,1,	()	0.0344827586207	0.0332936979786	0.0368608799049	0.965517241379
40919461	40912566	40922311	29	1,1,1,1,1,1,1,1,1,1,1,1,1,1,1,1,1,1,1,1,1,1,1,1,1,1,1,1,1,	()	0.0344827586207	0.0332936979786	0.0368608799049	0.965517241379
40920660	40915700	40922664	29	1,1,1,1,1,1,1,1,1,1,1,1,1,1,1,1,1,1,1,1,1,1,1,1,1,1,1,1,1,	()	0.0344827586207	0.0332936979786	0.0368608799049	0.965517241379
40922311	40919461	40924711	29	1,1,1,1,1,1,1,1,1,1,1,1,1,1,1,1,1,1,1,1,1,1,1,1,1,1,1,1,1,	()	0.0344827586207	0.0332936979786	0.0368608799049	0.965517241379
40922664	40920660	40926724	28	2,	(6,29,)	0.0368608799049	0.0321046373365	0.0368608799049	0.870967741935
40924711	40922311	40930959	29	1,1,1,1,1,1,1,1,1,1,1,1,1,1,1,1,1,1,1,1,1,1,1,1,1,1,1,1,1,	()	0.0344827586207	0.0332936979786	0.0368608799049	0.965517241379
40926724	40922664	40935615	29	1,1,1,1,1,1,1,1,1,1,1,1,1,1,1,1,1,1,1,1,1,1,1,1,1,1,1,1,1,	()	0.0344827586207	0.0332936979786	0.0368608799049	0.965517241379
40930959	40924711	40939428	29	1,1,1,1,1,1,1,1,1,1,1,1,1,1,1,1,1,1,1,1,1,1,1,1,1,1,1,1,1,	()	0.0344827586207	0.0332936979786	0.0368608799049	0.965517241379
40935615	40926724	40946544	29	1,1,1,1,1,1,1,1,1,1,1,1,1,1,1,1,1,1,1,1,1,1,1,1,1,1,1,1,1,	()	0.0344827586207	0.0332936979786	0.0368608799049	0.965517241379
40939428	40930959	40948780	29	1,1,1,1,1,1,1,1,1,1,1,1,1,1,1,1,1,1,1,1,1,1,1,1,1,1,1,1,1,	()	0.0344827586207	0.0332936979786	0.0368608799049	0.965517241379
40946544	40935615	40949703	22	3,3,2,2,2,	(3,19,23,)(15,22,25,)(16,17,)(7,11,)(10,24,)	0.0558858501784	0.0451843043995	0.077288941736	0.808510638298
40948780	40939428	40951970	18	5,4,3,2,2,	(4,15,21,22,25,)(3,12,19,23,)(2,7,11,)(16,17,)(10,24,)	0.0844233055886	0.0546967895363	0.131985731272	0.647887323944
40949703	40946544	40955671	20	4,4,3,2,	(3,12,19,23,)(15,21,22,25,)(2,7,11,)(10,24,)	0.0725326991677	0.0535077288942	0.110582639715	0.737704918033
40951970	40948780	40958982	20	4,4,3,2,	(3,12,19,23,)(15,21,22,25,)(2,7,11,)(10,24,)	0.0725326991677	0.0535077288942	0.110582639715	0.737704918033
40955671	40949703	40962014	21	4,3,3,2,	(3,12,19,23,)(15,21,22,)(2,7,11,)(10,24,)	0.0653983353151	0.0463733650416	0.0939357907253	0.709090909091
40958982	40951970	40968634	23	3,3,2,2,	(2,7,11,)(3,12,19,)(15,25,)(21,22,)	0.0535077288942	0.0428061831153	0.0749108204518	0.8
40962014	40955671	40973865	25	3,2,2,	(3,12,19,)(16,17,)(21,25,)	0.0463733650416	0.0356718192628	0.0606420927467	0.769230769231
40968634	40958982	40979135	25	3,2,2,	(3,12,19,)(16,17,)(21,25,)	0.0463733650416	0.0356718192628	0.0606420927467	0.769230769231
40973865	40962014	40984840	25	3,2,2,	(3,12,19,)(21,22,)(16,17,)	0.0463733650416	0.0356718192628	0.0606420927467	0.769230769231
40979135	40968634	40989903	23	3,3,2,2,	(15,21,22,)(3,12,19,)(16,17,)(10,24,)	0.0535077288942	0.0428061831153	0.0749108204518	0.8
40984840	40973865	40995466	24	3,3,2,	(15,21,22,)(3,12,19,)(10,24,)	0.05112960761	0.0404280618312	0.0725326991677	0.790697674419
40989903	40979135	40999670	26	2,2,2,	(10,24,)(15,22,)(3,12,)	0.0416171224732	0.0368608799049	0.05112960761	0.885714285714
40995466	40984840	41003808	25	3,2,2,	(3,12,23,)(15,22,)(10,24,)	0.0463733650416	0.0356718192628	0.0606420927467	0.769230769231
40999670	40989903	41012890	25	3,2,2,	(3,12,23,)(10,24,)(15,22,)	0.0463733650416	0.0356718192628	0.0606420927467	0.769230769231
41003808	40995466	41020350	29	1,1,1,1,1,1,1,1,1,1,1,1,1,1,1,1,1,1,1,1,1,1,1,1,1,1,1,1,1,	()	0.0344827586207	0.0332936979786	0.0368608799049	0.965517241379
41012890	40999670	41024634	28	2,	(19,23,)	0.0368608799049	0.0321046373365	0.0368608799049	0.870967741935
41020350	41003808	41028267	28	2,	(19,23,)	0.0368608799049	0.0321046373365	0.0368608799049	0.870967741935
41024634	41012890	41031094	29	1,1,1,1,1,1,1,1,1,1,1,1,1,1,1,1,1,1,1,1,1,1,1,1,1,1,1,1,1,	()	0.0344827586207	0.0332936979786	0.0368608799049	0.965517241379
41028267	41020350	41034625	28	2,	(20,25,)	0.0368608799049	0.0321046373365	0.0368608799049	0.870967741935
41031094	41024634	41038239	27	2,2,	(20,25,)(10,19,)	0.0392390011891	0.0344827586207	0.0487514863258	0.878787878788
41034625	41028267	41040998	26	2,2,2,	(10,19,)(14,22,)(20,25,)	0.0416171224732	0.0368608799049	0.05112960761	0.885714285714
41038239	41031094	41043812	28	2,	(10,19,)	0.0368608799049	0.0321046373365	0.0368608799049	0.870967741935
41040998	41034625	41047578	27	2,2,	(12,21,)(10,19,)	0.0392390011891	0.0344827586207	0.0487514863258	0.878787878788
41043812	41038239	41049604	27	2,2,	(26,29,)(19,23,)	0.0392390011891	0.0344827586207	0.0487514863258	0.878787878788
41047578	41040998	41054251	27	2,2,	(26,29,)(10,19,)	0.0392390011891	0.0344827586207	0.0487514863258	0.878787878788
41049604	41043812	41057707	26	2,2,2,	(20,25,)(10,23,)(26,29,)	0.0416171224732	0.0368608799049	0.05112960761	0.885714285714
41054251	41047578	41061184	26	2,2,2,	(26,29,)(10,23,)(20,25,)	0.0416171224732	0.0368608799049	0.05112960761	0.885714285714
41057707	41049604	41072609	25	2,2,2,2,	(3,26,)(13,18,)(10,23,)(20,25,)	0.0439952437574	0.0392390011891	0.0535077288942	0.891891891892
41061184	41054251	41077912	24	3,2,2,2,	(2,10,23,)(3,26,)(13,18,)(20,25,)	0.0487514863258	0.038049940547	0.0630202140309	0.780487804878
41072609	41057707	41080588	24	4,2,2,	(2,10,19,23,)(3,26,)(13,18,)	0.0535077288942	0.0344827586207	0.0725326991677	0.644444444444
41077912	41061184	41082505	21	4,2,2,2,2,2,	(2,10,19,23,)(13,18,)(3,26,)(9,17,)(6,15,)(12,14,)	0.0606420927467	0.0416171224732	0.0796670630202	0.686274509804
41080588	41072609	41085279	22	3,3,2,2,2,	(3,26,29,)(10,19,23,)(13,18,)(6,15,)(9,17,)	0.0558858501784	0.0451843043995	0.077288941736	0.808510638298
41082505	41077912	41087703	24	3,3,2,	(3,26,29,)(10,19,23,)(13,18,)	0.05112960761	0.0404280618312	0.0725326991677	0.790697674419
41085279	41080588	41089560	23	3,3,2,2,	(3,26,29,)(10,19,23,)(13,18,)(16,24,)	0.0535077288942	0.0428061831153	0.0749108204518	0.8
41087703	41082505	41093251	24	3,2,2,2,	(3,26,29,)(13,18,)(16,24,)(19,23,)	0.0487514863258	0.038049940547	0.0630202140309	0.780487804878
41089560	41085279	41096629	26	3,2,	(3,26,29,)(2,23,)	0.0439952437574	0.0332936979786	0.0582639714625	0.756756756757
41093251	41087703	41098066	26	3,2,	(3,26,29,)(2,23,)	0.0439952437574	0.0332936979786	0.0582639714625	0.756756756757
41096629	41089560	41100212	28	2,	(2,23,)	0.0368608799049	0.0321046373365	0.0368608799049	0.870967741935
41098066	41093251	41101817	27	2,2,	(2,23,)(10,19,)	0.0392390011891	0.0344827586207	0.0487514863258	0.878787878788
41100212	41096629	41108251	25	4,2,	(2,10,19,23,)(12,14,)	0.05112960761	0.0321046373365	0.0701545778835	0.627906976744
41101817	41098066	41110783	26	3,2,	(2,10,19,)(16,24,)	0.0439952437574	0.0332936979786	0.0582639714625	0.756756756757
41108251	41100212	41121753	25	3,2,2,	(3,26,29,)(16,24,)(10,19,)	0.0463733650416	0.0356718192628	0.0606420927467	0.769230769231
41110783	41101817	41128217	28	2,	(3,26,)	0.0368608799049	0.0321046373365	0.0368608799049	0.870967741935
41121753	41108251	41132597	28	2,	(3,26,)	0.0368608799049	0.0321046373365	0.0368608799049	0.870967741935
41128217	41110783	41138139	27	2,2,	(3,26,)(19,23,)	0.0392390011891	0.0344827586207	0.0487514863258	0.878787878788
41132597	41121753	41142564	26	2,2,2,	(3,26,)(19,23,)(13,16,)	0.0416171224732	0.0368608799049	0.05112960761	0.885714285714
41138139	41128217	41146468	22	3,3,3,2,	(10,19,23,)(3,26,29,)(13,16,24,)(20,25,)	0.0582639714625	0.0475624256837	0.0796670630202	0.816326530612
41142564	41132597	41151085	22	3,3,3,2,	(10,19,23,)(3,26,29,)(13,16,24,)(20,25,)	0.0582639714625	0.0475624256837	0.0796670630202	0.816326530612
41146468	41138139	41153800	19	4,3,3,3,2,	(2,10,19,23,)(3,26,29,)(13,16,24,)(9,11,17,)(20,25,)	0.0725326991677	0.0535077288942	0.101070154578	0.737704918033
41151085	41142564	41157595	27	2,2,	(3,29,)(2,10,)	0.0392390011891	0.0344827586207	0.0487514863258	0.878787878788
41153800	41146468	41164840	28	2,	(2,10,)	0.0368608799049	0.0321046373365	0.0368608799049	0.870967741935
41157595	41151085	41169908	29	1,1,1,1,1,1,1,1,1,1,1,1,1,1,1,1,1,1,1,1,1,1,1,1,1,1,1,1,1,	()	0.0344827586207	0.0332936979786	0.0368608799049	0.965517241379
41164840	41153800	41177264	29	1,1,1,1,1,1,1,1,1,1,1,1,1,1,1,1,1,1,1,1,1,1,1,1,1,1,1,1,1,	()	0.0344827586207	0.0332936979786	0.0368608799049	0.965517241379
41169908	41157595	41188069	26	2,2,2,	(3,26,)(6,21,)(5,20,)	0.0416171224732	0.0368608799049	0.05112960761	0.885714285714
41177264	41164840	41193155	29	1,1,1,1,1,1,1,1,1,1,1,1,1,1,1,1,1,1,1,1,1,1,1,1,1,1,1,1,1,	()	0.0344827586207	0.0332936979786	0.0368608799049	0.965517241379
41188069	41169908	41197067	29	1,1,1,1,1,1,1,1,1,1,1,1,1,1,1,1,1,1,1,1,1,1,1,1,1,1,1,1,1,	()	0.0344827586207	0.0332936979786	0.0368608799049	0.965517241379
41193155	41177264	41200167	29	1,1,1,1,1,1,1,1,1,1,1,1,1,1,1,1,1,1,1,1,1,1,1,1,1,1,1,1,1,	()	0.0344827586207	0.0332936979786	0.0368608799049	0.965517241379
41197067	41188069	41204328	29	1,1,1,1,1,1,1,1,1,1,1,1,1,1,1,1,1,1,1,1,1,1,1,1,1,1,1,1,1,	()	0.0344827586207	0.0332936979786	0.0368608799049	0.965517241379
41200167	41193155	41209995	27	2,2,	(12,17,)(21,27,)	0.0392390011891	0.0344827586207	0.0487514863258	0.878787878788
41204328	41197067	41214746	29	1,1,1,1,1,1,1,1,1,1,1,1,1,1,1,1,1,1,1,1,1,1,1,1,1,1,1,1,1,	()	0.0344827586207	0.0332936979786	0.0368608799049	0.965517241379
41209995	41200167	41219593	29	1,1,1,1,1,1,1,1,1,1,1,1,1,1,1,1,1,1,1,1,1,1,1,1,1,1,1,1,1,	()	0.0344827586207	0.0332936979786	0.0368608799049	0.965517241379
41214746	41204328	41225179	29	1,1,1,1,1,1,1,1,1,1,1,1,1,1,1,1,1,1,1,1,1,1,1,1,1,1,1,1,1,	()	0.0344827586207	0.0332936979786	0.0368608799049	0.965517241379
41219593	41209995	41226987	29	1,1,1,1,1,1,1,1,1,1,1,1,1,1,1,1,1,1,1,1,1,1,1,1,1,1,1,1,1,	()	0.0344827586207	0.0332936979786	0.0368608799049	0.965517241379
41225179	41214746	41228650	29	1,1,1,1,1,1,1,1,1,1,1,1,1,1,1,1,1,1,1,1,1,1,1,1,1,1,1,1,1,	()	0.0344827586207	0.0332936979786	0.0368608799049	0.965517241379
41226987	41219593	41231047	29	1,1,1,1,1,1,1,1,1,1,1,1,1,1,1,1,1,1,1,1,1,1,1,1,1,1,1,1,1,	()	0.0344827586207	0.0332936979786	0.0368608799049	0.965517241379
41228650	41225179	41234518	29	1,1,1,1,1,1,1,1,1,1,1,1,1,1,1,1,1,1,1,1,1,1,1,1,1,1,1,1,1,	()	0.0344827586207	0.0332936979786	0.0368608799049	0.965517241379
41231047	41226987	41238924	29	1,1,1,1,1,1,1,1,1,1,1,1,1,1,1,1,1,1,1,1,1,1,1,1,1,1,1,1,1,	()	0.0344827586207	0.0332936979786	0.0368608799049	0.965517241379
41234518	41228650	41245627	29	1,1,1,1,1,1,1,1,1,1,1,1,1,1,1,1,1,1,1,1,1,1,1,1,1,1,1,1,1,	()	0.0344827586207	0.0332936979786	0.0368608799049	0.965517241379
41238924	41231047	41251652	29	1,1,1,1,1,1,1,1,1,1,1,1,1,1,1,1,1,1,1,1,1,1,1,1,1,1,1,1,1,	()	0.0344827586207	0.0332936979786	0.0368608799049	0.965517241379
41245627	41234518	41254715	27	2,2,	(10,22,)(6,21,)	0.0392390011891	0.0344827586207	0.0487514863258	0.878787878788
41251652	41238924	41259550	27	2,2,	(6,21,)(2,10,)	0.0392390011891	0.0344827586207	0.0487514863258	0.878787878788
41254715	41245627	41262989	27	2,2,	(2,10,)(6,21,)	0.0392390011891	0.0344827586207	0.0487514863258	0.878787878788
41259550	41251652	41267731	26	2,2,2,	(3,26,)(1,10,)(6,21,)	0.0416171224732	0.0368608799049	0.05112960761	0.885714285714
41262989	41254715	41272059	26	2,2,2,	(3,26,)(23,29,)(12,13,)	0.0416171224732	0.0368608799049	0.05112960761	0.885714285714
41267731	41259550	41276442	25	2,2,2,2,	(3,26,)(23,29,)(12,13,)(10,22,)	0.0439952437574	0.0392390011891	0.0535077288942	0.891891891892
41272059	41262989	41280405	26	2,2,2,	(3,26,)(12,13,)(10,22,)	0.0416171224732	0.0368608799049	0.05112960761	0.885714285714
41276442	41267731	41283285	25	3,2,2,	(2,10,22,)(3,26,)(12,13,)	0.0463733650416	0.0356718192628	0.0606420927467	0.769230769231
41280405	41272059	41290989	24	4,2,2,	(1,2,10,22,)(12,13,)(3,26,)	0.0535077288942	0.0344827586207	0.0725326991677	0.644444444444
41283285	41276442	41298040	27	2,2,	(12,13,)(10,22,)	0.0392390011891	0.0344827586207	0.0487514863258	0.878787878788
41290989	41280405	41303007	28	2,	(10,22,)	0.0368608799049	0.0321046373365	0.0368608799049	0.870967741935
41298040	41283285	41308262	28	2,	(10,22,)	0.0368608799049	0.0321046373365	0.0368608799049	0.870967741935
41303007	41290989	41315603	29	1,1,1,1,1,1,1,1,1,1,1,1,1,1,1,1,1,1,1,1,1,1,1,1,1,1,1,1,1,	()	0.0344827586207	0.0332936979786	0.0368608799049	0.965517241379
41308262	41298040	41320564	28	2,	(3,26,)	0.0368608799049	0.0321046373365	0.0368608799049	0.870967741935
41315603	41303007	41324426	28	2,	(3,26,)	0.0368608799049	0.0321046373365	0.0368608799049	0.870967741935
41320564	41308262	41329945	28	2,	(3,26,)	0.0368608799049	0.0321046373365	0.0368608799049	0.870967741935
41324426	41315603	41336141	29	1,1,1,1,1,1,1,1,1,1,1,1,1,1,1,1,1,1,1,1,1,1,1,1,1,1,1,1,1,	()	0.0344827586207	0.0332936979786	0.0368608799049	0.965517241379
41329945	41320564	41342403	29	1,1,1,1,1,1,1,1,1,1,1,1,1,1,1,1,1,1,1,1,1,1,1,1,1,1,1,1,1,	()	0.0344827586207	0.0332936979786	0.0368608799049	0.965517241379
41336141	41324426	41345608	29	1,1,1,1,1,1,1,1,1,1,1,1,1,1,1,1,1,1,1,1,1,1,1,1,1,1,1,1,1,	()	0.0344827586207	0.0332936979786	0.0368608799049	0.965517241379
41342403	41329945	41348884	29	1,1,1,1,1,1,1,1,1,1,1,1,1,1,1,1,1,1,1,1,1,1,1,1,1,1,1,1,1,	()	0.0344827586207	0.0332936979786	0.0368608799049	0.965517241379
41345608	41336141	41352390	28	2,	(2,22,)	0.0368608799049	0.0321046373365	0.0368608799049	0.870967741935
41348884	41342403	41356679	27	2,2,	(14,19,)(2,22,)	0.0392390011891	0.0344827586207	0.0487514863258	0.878787878788
41352390	41345608	41358844	26	2,2,2,	(2,22,)(8,10,)(14,19,)	0.0416171224732	0.0368608799049	0.05112960761	0.885714285714
41356679	41348884	41360854	25	4,2,	(2,8,10,22,)(14,19,)	0.05112960761	0.0321046373365	0.0701545778835	0.627906976744
41358844	41352390	41362911	23	5,2,2,	(1,2,8,10,22,)(3,26,)(16,20,)	0.0630202140309	0.0332936979786	0.0868014268728	0.528301886792
41360854	41356679	41367130	23	5,2,2,	(1,2,8,10,22,)(3,26,)(16,20,)	0.0630202140309	0.0332936979786	0.0868014268728	0.528301886792
41362911	41358844	41369237	22	5,2,2,2,	(1,2,8,10,22,)(3,26,)(16,20,)(21,27,)	0.0653983353151	0.0356718192628	0.089179548157	0.545454545455
41367130	41360854	41371580	24	5,2,	(1,2,8,10,22,)(3,26,)	0.0606420927467	0.0309155766944	0.0844233055886	0.509803921569
41369237	41362911	41373872	26	4,	(2,8,10,22,)	0.0487514863258	0.0297265160523	0.0487514863258	0.609756097561
41371580	41367130	41375024	28	2,	(8,10,)	0.0368608799049	0.0321046373365	0.0368608799049	0.870967741935
41373872	41369237	41379222	28	2,	(8,10,)	0.0368608799049	0.0321046373365	0.0368608799049	0.870967741935
41375024	41371580	41386265	29	1,1,1,1,1,1,1,1,1,1,1,1,1,1,1,1,1,1,1,1,1,1,1,1,1,1,1,1,1,	()	0.0344827586207	0.0332936979786	0.0368608799049	0.965517241379
41379222	41373872	41393247	28	2,	(14,19,)	0.0368608799049	0.0321046373365	0.0368608799049	0.870967741935
41386265	41375024	41402517	29	1,1,1,1,1,1,1,1,1,1,1,1,1,1,1,1,1,1,1,1,1,1,1,1,1,1,1,1,1,	()	0.0344827586207	0.0332936979786	0.0368608799049	0.965517241379
41393247	41379222	41412052	29	1,1,1,1,1,1,1,1,1,1,1,1,1,1,1,1,1,1,1,1,1,1,1,1,1,1,1,1,1,	()	0.0344827586207	0.0332936979786	0.0368608799049	0.965517241379
41402517	41386265	41418388	29	1,1,1,1,1,1,1,1,1,1,1,1,1,1,1,1,1,1,1,1,1,1,1,1,1,1,1,1,1,	()	0.0344827586207	0.0332936979786	0.0368608799049	0.965517241379
41412052	41393247	41430321	28	2,	(18,27,)	0.0368608799049	0.0321046373365	0.0368608799049	0.870967741935
41418388	41402517	41436961	28	2,	(14,27,)	0.0368608799049	0.0321046373365	0.0368608799049	0.870967741935
41430321	41412052	41439224	24	3,2,2,2,	(13,14,27,)(9,11,)(22,28,)(8,15,)	0.0487514863258	0.038049940547	0.0630202140309	0.780487804878
41436961	41418388	41441958	24	3,2,2,2,	(13,14,27,)(8,15,)(9,11,)(22,28,)	0.0487514863258	0.038049940547	0.0630202140309	0.780487804878
41439224	41430321	41443865	19	9,2,2,	(1,2,8,12,13,14,15,19,27,)(9,11,)(5,22,)	0.12485136742	0.0285374554102	0.167657550535	0.228571428571
41441958	41436961	41447612	20	9,2,	(1,2,8,12,13,14,15,19,27,)(9,11,)	0.122473246136	0.026159334126	0.165279429251	0.21359223301
41443865	41439224	41453103	22	8,	(1,2,12,13,14,15,19,27,)	0.101070154578	0.0249702734839	0.101070154578	0.247058823529
41447612	41441958	41457975	24	6,	(1,12,13,14,15,19,)	0.0701545778835	0.0273483947681	0.0701545778835	0.389830508475
41453103	41443865	41460134	25	5,	(1,12,13,14,19,)	0.0582639714625	0.0285374554102	0.0582639714625	0.489795918367
41457975	41447612	41462973	25	5,	(1,12,13,14,19,)	0.0582639714625	0.0285374554102	0.0582639714625	0.489795918367
41460134	41453103	41470929	23	7,	(1,8,12,13,14,18,19,)	0.0844233055886	0.026159334126	0.0844233055886	0.30985915493
41462973	41457975	41484972	24	6,	(8,12,13,14,18,19,)	0.0701545778835	0.0273483947681	0.0701545778835	0.389830508475
41470929	41460134	41491817	21	8,2,	(2,8,12,13,14,15,18,19,)(21,23,)	0.103448275862	0.0273483947681	0.141498216409	0.264367816092
41484972	41462973	41497354	21	8,2,	(2,8,12,13,14,15,18,19,)(6,21,)	0.103448275862	0.0273483947681	0.141498216409	0.264367816092
41491817	41470929	41502533	22	7,2,	(8,12,13,14,15,18,19,)(24,25,)	0.0868014268728	0.0285374554102	0.120095124851	0.328767123288
41497354	41484972	41512858	25	5,	(1,12,14,15,19,)	0.0582639714625	0.0285374554102	0.0582639714625	0.489795918367
41502533	41491817	41521777	29	1,1,1,1,1,1,1,1,1,1,1,1,1,1,1,1,1,1,1,1,1,1,1,1,1,1,1,1,1,	()	0.0344827586207	0.0332936979786	0.0368608799049	0.965517241379
41512858	41497354	41530376	29	1,1,1,1,1,1,1,1,1,1,1,1,1,1,1,1,1,1,1,1,1,1,1,1,1,1,1,1,1,	()	0.0344827586207	0.0332936979786	0.0368608799049	0.965517241379
41521777	41502533	41537205	29	1,1,1,1,1,1,1,1,1,1,1,1,1,1,1,1,1,1,1,1,1,1,1,1,1,1,1,1,1,	()	0.0344827586207	0.0332936979786	0.0368608799049	0.965517241379
41530376	41512858	41544597	28	2,	(2,13,)	0.0368608799049	0.0321046373365	0.0368608799049	0.870967741935
41537205	41521777	41553226	28	2,	(2,12,)	0.0368608799049	0.0321046373365	0.0368608799049	0.870967741935
41544597	41530376	41559547	29	1,1,1,1,1,1,1,1,1,1,1,1,1,1,1,1,1,1,1,1,1,1,1,1,1,1,1,1,1,	()	0.0344827586207	0.0332936979786	0.0368608799049	0.965517241379
41553226	41537205	41562770	28	2,	(2,14,)	0.0368608799049	0.0321046373365	0.0368608799049	0.870967741935
41559547	41544597	41564894	27	3,	(2,15,18,)	0.0416171224732	0.0309155766944	0.0416171224732	0.742857142857
41562770	41553226	41569908	29	1,1,1,1,1,1,1,1,1,1,1,1,1,1,1,1,1,1,1,1,1,1,1,1,1,1,1,1,1,	()	0.0344827586207	0.0332936979786	0.0368608799049	0.965517241379
41564894	41559547	41571941	28	2,	(14,15,)	0.0368608799049	0.0321046373365	0.0368608799049	0.870967741935
41569908	41562770	41575841	26	3,2,	(14,15,22,)(2,12,)	0.0439952437574	0.0332936979786	0.0582639714625	0.756756756757
41571941	41564894	41583054	27	3,	(14,15,22,)	0.0416171224732	0.0309155766944	0.0416171224732	0.742857142857
41575841	41569908	41592443	24	5,2,	(2,14,15,22,27,)(9,11,)	0.0606420927467	0.0309155766944	0.0844233055886	0.509803921569
41583054	41571941	41598938	19	9,2,2,	(1,2,8,13,14,15,19,22,27,)(6,23,)(9,11,)	0.12485136742	0.0285374554102	0.167657550535	0.228571428571
41592443	41575841	41602901	24	5,2,	(2,8,13,22,27,)(1,14,)	0.0606420927467	0.0309155766944	0.0844233055886	0.509803921569
41598938	41583054	41612268	24	4,3,	(1,12,14,18,)(2,8,13,)	0.0558858501784	0.0368608799049	0.0844233055886	0.659574468085
41602901	41592443	41620633	25	3,3,	(2,8,13,)(1,12,18,)	0.0487514863258	0.038049940547	0.0701545778835	0.780487804878
41612268	41598938	41629022	26	3,2,	(2,8,13,)(1,18,)	0.0439952437574	0.0332936979786	0.0582639714625	0.756756756757
41620633	41602901	41633830	26	2,2,2,	(8,13,)(21,23,)(1,18,)	0.0416171224732	0.0368608799049	0.05112960761	0.885714285714
41629022	41612268	41641880	25	2,2,2,2,	(21,23,)(8,13,)(1,18,)(5,19,)	0.0439952437574	0.0392390011891	0.0535077288942	0.891891891892
41633830	41620633	41646776	27	2,2,	(5,19,)(21,23,)	0.0392390011891	0.0344827586207	0.0487514863258	0.878787878788
41641880	41629022	41667159	29	1,1,1,1,1,1,1,1,1,1,1,1,1,1,1,1,1,1,1,1,1,1,1,1,1,1,1,1,1,	()	0.0344827586207	0.0332936979786	0.0368608799049	0.965517241379
41646776	41633830	41683195	29	1,1,1,1,1,1,1,1,1,1,1,1,1,1,1,1,1,1,1,1,1,1,1,1,1,1,1,1,1,	()	0.0344827586207	0.0332936979786	0.0368608799049	0.965517241379
41667159	41641880	41699247	29	1,1,1,1,1,1,1,1,1,1,1,1,1,1,1,1,1,1,1,1,1,1,1,1,1,1,1,1,1,	()	0.0344827586207	0.0332936979786	0.0368608799049	0.965517241379
41683195	41646776	41708032	29	1,1,1,1,1,1,1,1,1,1,1,1,1,1,1,1,1,1,1,1,1,1,1,1,1,1,1,1,1,	()	0.0344827586207	0.0332936979786	0.0368608799049	0.965517241379
41699247	41667159	41714898	29	1,1,1,1,1,1,1,1,1,1,1,1,1,1,1,1,1,1,1,1,1,1,1,1,1,1,1,1,1,	()	0.0344827586207	0.0332936979786	0.0368608799049	0.965517241379
41708032	41683195	41720043	29	1,1,1,1,1,1,1,1,1,1,1,1,1,1,1,1,1,1,1,1,1,1,1,1,1,1,1,1,1,	()	0.0344827586207	0.0332936979786	0.0368608799049	0.965517241379
41714898	41699247	41729626	29	1,1,1,1,1,1,1,1,1,1,1,1,1,1,1,1,1,1,1,1,1,1,1,1,1,1,1,1,1,	()	0.0344827586207	0.0332936979786	0.0368608799049	0.965517241379
41720043	41708032	41737336	28	2,	(13,23,)	0.0368608799049	0.0321046373365	0.0368608799049	0.870967741935
41729626	41714898	41744147	28	2,	(8,23,)	0.0368608799049	0.0321046373365	0.0368608799049	0.870967741935
41737336	41720043	41753351	28	2,	(10,13,)	0.0368608799049	0.0321046373365	0.0368608799049	0.870967741935
41744147	41729626	41758487	28	2,	(10,13,)	0.0368608799049	0.0321046373365	0.0368608799049	0.870967741935
41753351	41737336	41762639	28	2,	(10,13,)	0.0368608799049	0.0321046373365	0.0368608799049	0.870967741935
41758487	41744147	41767670	27	3,	(8,10,13,)	0.0416171224732	0.0309155766944	0.0416171224732	0.742857142857
41762639	41753351	41772638	27	3,	(8,10,13,)	0.0416171224732	0.0309155766944	0.0416171224732	0.742857142857
41767670	41758487	41778377	28	2,	(8,13,)	0.0368608799049	0.0321046373365	0.0368608799049	0.870967741935
41772638	41762639	41783277	27	2,2,	(8,13,)(2,12,)	0.0392390011891	0.0344827586207	0.0487514863258	0.878787878788
41778377	41767670	41789022	29	1,1,1,1,1,1,1,1,1,1,1,1,1,1,1,1,1,1,1,1,1,1,1,1,1,1,1,1,1,	()	0.0344827586207	0.0332936979786	0.0368608799049	0.965517241379
41783277	41772638	41793561	29	1,1,1,1,1,1,1,1,1,1,1,1,1,1,1,1,1,1,1,1,1,1,1,1,1,1,1,1,1,	()	0.0344827586207	0.0332936979786	0.0368608799049	0.965517241379
41789022	41778377	41805536	29	1,1,1,1,1,1,1,1,1,1,1,1,1,1,1,1,1,1,1,1,1,1,1,1,1,1,1,1,1,	()	0.0344827586207	0.0332936979786	0.0368608799049	0.965517241379
41793561	41783277	41812713	29	1,1,1,1,1,1,1,1,1,1,1,1,1,1,1,1,1,1,1,1,1,1,1,1,1,1,1,1,1,	()	0.0344827586207	0.0332936979786	0.0368608799049	0.965517241379
41805536	41789022	41834535	28	2,	(8,12,)	0.0368608799049	0.0321046373365	0.0368608799049	0.870967741935
41812713	41793561	41844195	28	2,	(8,12,)	0.0368608799049	0.0321046373365	0.0368608799049	0.870967741935
41834535	41805536	41853967	28	2,	(8,12,)	0.0368608799049	0.0321046373365	0.0368608799049	0.870967741935
41844195	41812713	41864050	29	1,1,1,1,1,1,1,1,1,1,1,1,1,1,1,1,1,1,1,1,1,1,1,1,1,1,1,1,1,	()	0.0344827586207	0.0332936979786	0.0368608799049	0.965517241379
41853967	41834535	41872573	29	1,1,1,1,1,1,1,1,1,1,1,1,1,1,1,1,1,1,1,1,1,1,1,1,1,1,1,1,1,	()	0.0344827586207	0.0332936979786	0.0368608799049	0.965517241379
41864050	41844195	41882729	28	2,	(8,10,)	0.0368608799049	0.0321046373365	0.0368608799049	0.870967741935
41872573	41853967	41901591	29	1,1,1,1,1,1,1,1,1,1,1,1,1,1,1,1,1,1,1,1,1,1,1,1,1,1,1,1,1,	()	0.0344827586207	0.0332936979786	0.0368608799049	0.965517241379
41882729	41864050	41914762	29	1,1,1,1,1,1,1,1,1,1,1,1,1,1,1,1,1,1,1,1,1,1,1,1,1,1,1,1,1,	()	0.0344827586207	0.0332936979786	0.0368608799049	0.965517241379
41901591	41872573	41922494	28	2,	(10,13,)	0.0368608799049	0.0321046373365	0.0368608799049	0.870967741935
41914762	41882729	41930299	28	2,	(10,13,)	0.0368608799049	0.0321046373365	0.0368608799049	0.870967741935
41922494	41901591	41939091	26	4,	(8,10,13,15,)	0.0487514863258	0.0297265160523	0.0487514863258	0.609756097561
41930299	41914762	41943249	29	1,1,1,1,1,1,1,1,1,1,1,1,1,1,1,1,1,1,1,1,1,1,1,1,1,1,1,1,1,	()	0.0344827586207	0.0332936979786	0.0368608799049	0.965517241379
41939091	41922494	41946637	29	1,1,1,1,1,1,1,1,1,1,1,1,1,1,1,1,1,1,1,1,1,1,1,1,1,1,1,1,1,	()	0.0344827586207	0.0332936979786	0.0368608799049	0.965517241379
41943249	41930299	41952570	29	1,1,1,1,1,1,1,1,1,1,1,1,1,1,1,1,1,1,1,1,1,1,1,1,1,1,1,1,1,	()	0.0344827586207	0.0332936979786	0.0368608799049	0.965517241379
41946637	41939091	41956521	29	1,1,1,1,1,1,1,1,1,1,1,1,1,1,1,1,1,1,1,1,1,1,1,1,1,1,1,1,1,	()	0.0344827586207	0.0332936979786	0.0368608799049	0.965517241379
41952570	41943249	41959641	25	4,2,	(8,10,13,15,)(14,24,)	0.05112960761	0.0321046373365	0.0701545778835	0.627906976744
41956521	41946637	41966531	27	2,2,	(10,15,)(3,23,)	0.0392390011891	0.0344827586207	0.0487514863258	0.878787878788
41959641	41952570	41972074	29	1,1,1,1,1,1,1,1,1,1,1,1,1,1,1,1,1,1,1,1,1,1,1,1,1,1,1,1,1,	()	0.0344827586207	0.0332936979786	0.0368608799049	0.965517241379
41966531	41956521	41979036	29	1,1,1,1,1,1,1,1,1,1,1,1,1,1,1,1,1,1,1,1,1,1,1,1,1,1,1,1,1,	()	0.0344827586207	0.0332936979786	0.0368608799049	0.965517241379
41972074	41959641	41986124	29	1,1,1,1,1,1,1,1,1,1,1,1,1,1,1,1,1,1,1,1,1,1,1,1,1,1,1,1,1,	()	0.0344827586207	0.0332936979786	0.0368608799049	0.965517241379
41979036	41966531	41993182	29	1,1,1,1,1,1,1,1,1,1,1,1,1,1,1,1,1,1,1,1,1,1,1,1,1,1,1,1,1,	()	0.0344827586207	0.0332936979786	0.0368608799049	0.965517241379
41986124	41972074	41997830	28	2,	(5,28,)	0.0368608799049	0.0321046373365	0.0368608799049	0.870967741935
41993182	41979036	42002463	25	3,2,2,	(6,17,23,)(18,27,)(14,24,)	0.0463733650416	0.0356718192628	0.0606420927467	0.769230769231
41997830	41986124	42008114	24	3,2,2,2,	(6,17,23,)(10,15,)(18,27,)(14,16,)	0.0487514863258	0.038049940547	0.0630202140309	0.780487804878
42002463	41993182	42012640	24	3,2,2,2,	(18,22,27,)(10,15,)(6,23,)(14,16,)	0.0487514863258	0.038049940547	0.0630202140309	0.780487804878
42008114	41997830	42016842	23	4,2,2,2,	(18,22,25,27,)(10,15,)(6,23,)(14,16,)	0.0558858501784	0.0368608799049	0.0749108204518	0.659574468085
42012640	42002463	42021612	25	2,2,2,2,	(18,27,)(10,15,)(5,26,)(4,25,)	0.0439952437574	0.0392390011891	0.0535077288942	0.891891891892
42016842	42008114	42026484	29	1,1,1,1,1,1,1,1,1,1,1,1,1,1,1,1,1,1,1,1,1,1,1,1,1,1,1,1,1,	()	0.0344827586207	0.0332936979786	0.0368608799049	0.965517241379
42021612	42012640	42031003	29	1,1,1,1,1,1,1,1,1,1,1,1,1,1,1,1,1,1,1,1,1,1,1,1,1,1,1,1,1,	()	0.0344827586207	0.0332936979786	0.0368608799049	0.965517241379
42026484	42016842	42039378	29	1,1,1,1,1,1,1,1,1,1,1,1,1,1,1,1,1,1,1,1,1,1,1,1,1,1,1,1,1,	()	0.0344827586207	0.0332936979786	0.0368608799049	0.965517241379
42031003	42021612	42044341	29	1,1,1,1,1,1,1,1,1,1,1,1,1,1,1,1,1,1,1,1,1,1,1,1,1,1,1,1,1,	()	0.0344827586207	0.0332936979786	0.0368608799049	0.965517241379
42039378	42026484	42049805	29	1,1,1,1,1,1,1,1,1,1,1,1,1,1,1,1,1,1,1,1,1,1,1,1,1,1,1,1,1,	()	0.0344827586207	0.0332936979786	0.0368608799049	0.965517241379
42044341	42031003	42052833	26	3,2,	(10,13,24,)(22,23,)	0.0439952437574	0.0332936979786	0.0582639714625	0.756756756757
42049805	42039378	42055569	27	3,	(10,13,24,)	0.0416171224732	0.0309155766944	0.0416171224732	0.742857142857
42052833	42044341	42061157	27	3,	(10,13,24,)	0.0416171224732	0.0309155766944	0.0416171224732	0.742857142857
42055569	42049805	42064534	25	4,2,	(10,13,21,24,)(17,20,)	0.05112960761	0.0321046373365	0.0701545778835	0.627906976744
42061157	42052833	42068512	25	4,2,	(10,13,21,24,)(17,20,)	0.05112960761	0.0321046373365	0.0701545778835	0.627906976744
42064534	42055569	42075131	29	1,1,1,1,1,1,1,1,1,1,1,1,1,1,1,1,1,1,1,1,1,1,1,1,1,1,1,1,1,	()	0.0344827586207	0.0332936979786	0.0368608799049	0.965517241379
42068512	42061157	42077688	29	1,1,1,1,1,1,1,1,1,1,1,1,1,1,1,1,1,1,1,1,1,1,1,1,1,1,1,1,1,	()	0.0344827586207	0.0332936979786	0.0368608799049	0.965517241379
42075131	42064534	42080013	29	1,1,1,1,1,1,1,1,1,1,1,1,1,1,1,1,1,1,1,1,1,1,1,1,1,1,1,1,1,	()	0.0344827586207	0.0332936979786	0.0368608799049	0.965517241379
42077688	42068512	42085218	29	1,1,1,1,1,1,1,1,1,1,1,1,1,1,1,1,1,1,1,1,1,1,1,1,1,1,1,1,1,	()	0.0344827586207	0.0332936979786	0.0368608799049	0.965517241379
42080013	42075131	42090633	29	1,1,1,1,1,1,1,1,1,1,1,1,1,1,1,1,1,1,1,1,1,1,1,1,1,1,1,1,1,	()	0.0344827586207	0.0332936979786	0.0368608799049	0.965517241379
42085218	42077688	42095769	28	2,	(10,21,)	0.0368608799049	0.0321046373365	0.0368608799049	0.870967741935
42090633	42080013	42103798	27	2,2,	(10,21,)(16,28,)	0.0392390011891	0.0344827586207	0.0487514863258	0.878787878788
42095769	42085218	42105679	26	3,2,	(10,13,21,)(16,17,)	0.0439952437574	0.0332936979786	0.0582639714625	0.756756756757
42103798	42090633	42109312	26	3,2,	(10,13,21,)(16,17,)	0.0439952437574	0.0332936979786	0.0582639714625	0.756756756757
42105679	42095769	42113130	26	3,2,	(10,13,21,)(16,17,)	0.0439952437574	0.0332936979786	0.0582639714625	0.756756756757
42109312	42103798	42118259	25	3,2,2,	(10,13,21,)(5,20,)(16,17,)	0.0463733650416	0.0356718192628	0.0606420927467	0.769230769231
42113130	42105679	42127165	27	3,	(10,13,21,)	0.0416171224732	0.0309155766944	0.0416171224732	0.742857142857
42118259	42109312	42215093	26	4,	(10,13,21,24,)	0.0487514863258	0.0297265160523	0.0487514863258	0.609756097561
42127165	42113130	42218890	26	4,	(10,13,21,24,)	0.0487514863258	0.0297265160523	0.0487514863258	0.609756097561
42215093	42118259	42222300	26	4,	(10,13,21,24,)	0.0487514863258	0.0297265160523	0.0487514863258	0.609756097561
42218890	42127165	42226519	24	5,2,	(10,13,20,21,24,)(17,28,)	0.0606420927467	0.0309155766944	0.0844233055886	0.509803921569
42222300	42215093	42232028	25	4,2,	(10,13,20,21,)(17,28,)	0.05112960761	0.0321046373365	0.0701545778835	0.627906976744
42226519	42218890	42238115	24	5,2,	(10,13,16,20,21,)(17,28,)	0.0606420927467	0.0309155766944	0.0844233055886	0.509803921569
42232028	42222300	42248320	25	5,	(10,13,16,20,21,)	0.0582639714625	0.0285374554102	0.0582639714625	0.489795918367
42238115	42226519	42252575	27	2,2,	(20,21,)(10,13,)	0.0392390011891	0.0344827586207	0.0487514863258	0.878787878788
42248320	42232028	42257712	29	1,1,1,1,1,1,1,1,1,1,1,1,1,1,1,1,1,1,1,1,1,1,1,1,1,1,1,1,1,	()	0.0344827586207	0.0332936979786	0.0368608799049	0.965517241379
42252575	42238115	42264744	29	1,1,1,1,1,1,1,1,1,1,1,1,1,1,1,1,1,1,1,1,1,1,1,1,1,1,1,1,1,	()	0.0344827586207	0.0332936979786	0.0368608799049	0.965517241379
42257712	42248320	42270446	28	2,	(13,24,)	0.0368608799049	0.0321046373365	0.0368608799049	0.870967741935
42264744	42252575	42279508	23	4,3,2,	(12,13,16,24,)(1,14,27,)(22,23,)	0.0582639714625	0.0392390011891	0.0868014268728	0.673469387755
42270446	42257712	42288097	29	1,1,1,1,1,1,1,1,1,1,1,1,1,1,1,1,1,1,1,1,1,1,1,1,1,1,1,1,1,	()	0.0344827586207	0.0332936979786	0.0368608799049	0.965517241379
42279508	42264744	42299374	29	1,1,1,1,1,1,1,1,1,1,1,1,1,1,1,1,1,1,1,1,1,1,1,1,1,1,1,1,1,	()	0.0344827586207	0.0332936979786	0.0368608799049	0.965517241379
42288097	42270446	42303892	29	1,1,1,1,1,1,1,1,1,1,1,1,1,1,1,1,1,1,1,1,1,1,1,1,1,1,1,1,1,	()	0.0344827586207	0.0332936979786	0.0368608799049	0.965517241379
42299374	42279508	42315786	29	1,1,1,1,1,1,1,1,1,1,1,1,1,1,1,1,1,1,1,1,1,1,1,1,1,1,1,1,1,	()	0.0344827586207	0.0332936979786	0.0368608799049	0.965517241379
42303892	42288097	42325252	29	1,1,1,1,1,1,1,1,1,1,1,1,1,1,1,1,1,1,1,1,1,1,1,1,1,1,1,1,1,	()	0.0344827586207	0.0332936979786	0.0368608799049	0.965517241379
42315786	42299374	42335200	29	1,1,1,1,1,1,1,1,1,1,1,1,1,1,1,1,1,1,1,1,1,1,1,1,1,1,1,1,1,	()	0.0344827586207	0.0332936979786	0.0368608799049	0.965517241379
42325252	42303892	42343816	28	2,	(12,19,)	0.0368608799049	0.0321046373365	0.0368608799049	0.870967741935
42335200	42315786	42363206	29	1,1,1,1,1,1,1,1,1,1,1,1,1,1,1,1,1,1,1,1,1,1,1,1,1,1,1,1,1,	()	0.0344827586207	0.0332936979786	0.0368608799049	0.965517241379
42343816	42325252	42368479	29	1,1,1,1,1,1,1,1,1,1,1,1,1,1,1,1,1,1,1,1,1,1,1,1,1,1,1,1,1,	()	0.0344827586207	0.0332936979786	0.0368608799049	0.965517241379
42363206	42335200	42374264	29	1,1,1,1,1,1,1,1,1,1,1,1,1,1,1,1,1,1,1,1,1,1,1,1,1,1,1,1,1,	()	0.0344827586207	0.0332936979786	0.0368608799049	0.965517241379
42368479	42343816	42378931	29	1,1,1,1,1,1,1,1,1,1,1,1,1,1,1,1,1,1,1,1,1,1,1,1,1,1,1,1,1,	()	0.0344827586207	0.0332936979786	0.0368608799049	0.965517241379
42374264	42363206	42394227	29	1,1,1,1,1,1,1,1,1,1,1,1,1,1,1,1,1,1,1,1,1,1,1,1,1,1,1,1,1,	()	0.0344827586207	0.0332936979786	0.0368608799049	0.965517241379
42378931	42368479	42404387	26	3,2,	(12,23,24,)(3,27,)	0.0439952437574	0.0332936979786	0.0582639714625	0.756756756757
42394227	42374264	42409081	29	1,1,1,1,1,1,1,1,1,1,1,1,1,1,1,1,1,1,1,1,1,1,1,1,1,1,1,1,1,	()	0.0344827586207	0.0332936979786	0.0368608799049	0.965517241379
42404387	42378931	42416044	29	1,1,1,1,1,1,1,1,1,1,1,1,1,1,1,1,1,1,1,1,1,1,1,1,1,1,1,1,1,	()	0.0344827586207	0.0332936979786	0.0368608799049	0.965517241379
42409081	42394227	42421467	29	1,1,1,1,1,1,1,1,1,1,1,1,1,1,1,1,1,1,1,1,1,1,1,1,1,1,1,1,1,	()	0.0344827586207	0.0332936979786	0.0368608799049	0.965517241379
42416044	42404387	42428636	29	1,1,1,1,1,1,1,1,1,1,1,1,1,1,1,1,1,1,1,1,1,1,1,1,1,1,1,1,1,	()	0.0344827586207	0.0332936979786	0.0368608799049	0.965517241379
42421467	42409081	42435867	29	1,1,1,1,1,1,1,1,1,1,1,1,1,1,1,1,1,1,1,1,1,1,1,1,1,1,1,1,1,	()	0.0344827586207	0.0332936979786	0.0368608799049	0.965517241379
42428636	42416044	42441357	29	1,1,1,1,1,1,1,1,1,1,1,1,1,1,1,1,1,1,1,1,1,1,1,1,1,1,1,1,1,	()	0.0344827586207	0.0332936979786	0.0368608799049	0.965517241379
42435867	42421467	42444910	29	1,1,1,1,1,1,1,1,1,1,1,1,1,1,1,1,1,1,1,1,1,1,1,1,1,1,1,1,1,	()	0.0344827586207	0.0332936979786	0.0368608799049	0.965517241379
42441357	42428636	42450299	27	3,	(2,6,9,)	0.0416171224732	0.0309155766944	0.0416171224732	0.742857142857
42444910	42435867	42453608	27	2,2,	(2,9,)(3,4,)	0.0392390011891	0.0344827586207	0.0487514863258	0.878787878788
42450299	42441357	42456736	27	2,2,	(3,4,)(2,9,)	0.0392390011891	0.0344827586207	0.0487514863258	0.878787878788
42453608	42444910	42462749	27	2,2,	(3,4,)(2,19,)	0.0392390011891	0.0344827586207	0.0487514863258	0.878787878788
42456736	42450299	42468547	27	2,2,	(3,4,)(2,19,)	0.0392390011891	0.0344827586207	0.0487514863258	0.878787878788
42462749	42453608	42473404	27	2,2,	(3,24,)(2,19,)	0.0392390011891	0.0344827586207	0.0487514863258	0.878787878788
42468547	42456736	42482425	27	2,2,	(2,19,)(3,24,)	0.0392390011891	0.0344827586207	0.0487514863258	0.878787878788
42473404	42462749	42487128	26	3,2,	(2,9,19,)(3,12,)	0.0439952437574	0.0332936979786	0.0582639714625	0.756756756757
42482425	42468547	42491025	29	1,1,1,1,1,1,1,1,1,1,1,1,1,1,1,1,1,1,1,1,1,1,1,1,1,1,1,1,1,	()	0.0344827586207	0.0332936979786	0.0368608799049	0.965517241379
42487128	42473404	42495488	29	1,1,1,1,1,1,1,1,1,1,1,1,1,1,1,1,1,1,1,1,1,1,1,1,1,1,1,1,1,	()	0.0344827586207	0.0332936979786	0.0368608799049	0.965517241379
42491025	42482425	42515472	29	1,1,1,1,1,1,1,1,1,1,1,1,1,1,1,1,1,1,1,1,1,1,1,1,1,1,1,1,1,	()	0.0344827586207	0.0332936979786	0.0368608799049	0.965517241379
42495488	42487128	42520841	29	1,1,1,1,1,1,1,1,1,1,1,1,1,1,1,1,1,1,1,1,1,1,1,1,1,1,1,1,1,	()	0.0344827586207	0.0332936979786	0.0368608799049	0.965517241379
42515472	42491025	42537609	29	1,1,1,1,1,1,1,1,1,1,1,1,1,1,1,1,1,1,1,1,1,1,1,1,1,1,1,1,1,	()	0.0344827586207	0.0332936979786	0.0368608799049	0.965517241379
42520841	42495488	42550926	29	1,1,1,1,1,1,1,1,1,1,1,1,1,1,1,1,1,1,1,1,1,1,1,1,1,1,1,1,1,	()	0.0344827586207	0.0332936979786	0.0368608799049	0.965517241379
42537609	42515472	42557801	29	1,1,1,1,1,1,1,1,1,1,1,1,1,1,1,1,1,1,1,1,1,1,1,1,1,1,1,1,1,	()	0.0344827586207	0.0332936979786	0.0368608799049	0.965517241379
42550926	42520841	42558418	29	1,1,1,1,1,1,1,1,1,1,1,1,1,1,1,1,1,1,1,1,1,1,1,1,1,1,1,1,1,	()	0.0344827586207	0.0332936979786	0.0368608799049	0.965517241379
42557801	42537609	42559019	29	1,1,1,1,1,1,1,1,1,1,1,1,1,1,1,1,1,1,1,1,1,1,1,1,1,1,1,1,1,	()	0.0344827586207	0.0332936979786	0.0368608799049	0.965517241379
42558418	42550926	42559870	29	1,1,1,1,1,1,1,1,1,1,1,1,1,1,1,1,1,1,1,1,1,1,1,1,1,1,1,1,1,	()	0.0344827586207	0.0332936979786	0.0368608799049	0.965517241379
42559019	42557801	42560604	29	1,1,1,1,1,1,1,1,1,1,1,1,1,1,1,1,1,1,1,1,1,1,1,1,1,1,1,1,1,	()	0.0344827586207	0.0332936979786	0.0368608799049	0.965517241379
42559870	42558418	42561337	29	1,1,1,1,1,1,1,1,1,1,1,1,1,1,1,1,1,1,1,1,1,1,1,1,1,1,1,1,1,	()	0.0344827586207	0.0332936979786	0.0368608799049	0.965517241379
42560604	42559019	42562051	29	1,1,1,1,1,1,1,1,1,1,1,1,1,1,1,1,1,1,1,1,1,1,1,1,1,1,1,1,1,	()	0.0344827586207	0.0332936979786	0.0368608799049	0.965517241379
42561337	42559870	42563008	29	1,1,1,1,1,1,1,1,1,1,1,1,1,1,1,1,1,1,1,1,1,1,1,1,1,1,1,1,1,	()	0.0344827586207	0.0332936979786	0.0368608799049	0.965517241379
42562051	42560604	42563728	29	1,1,1,1,1,1,1,1,1,1,1,1,1,1,1,1,1,1,1,1,1,1,1,1,1,1,1,1,1,	()	0.0344827586207	0.0332936979786	0.0368608799049	0.965517241379
42563008	42561337	42568930	29	1,1,1,1,1,1,1,1,1,1,1,1,1,1,1,1,1,1,1,1,1,1,1,1,1,1,1,1,1,	()	0.0344827586207	0.0332936979786	0.0368608799049	0.965517241379
42563728	42562051	42572256	29	1,1,1,1,1,1,1,1,1,1,1,1,1,1,1,1,1,1,1,1,1,1,1,1,1,1,1,1,1,	()	0.0344827586207	0.0332936979786	0.0368608799049	0.965517241379
42568930	42563008	42572761	26	3,2,	(2,4,9,)(22,24,)	0.0439952437574	0.0332936979786	0.0582639714625	0.756756756757
42572256	42563728	42573424	21	9,	(2,3,4,6,9,12,22,24,27,)	0.120095124851	0.0237812128419	0.120095124851	0.19801980198
42572761	42568930	42573974	21	9,	(2,3,4,6,9,12,22,24,27,)	0.120095124851	0.0237812128419	0.120095124851	0.19801980198
42573424	42572256	42574796	22	8,	(2,3,6,9,12,22,24,27,)	0.101070154578	0.0249702734839	0.101070154578	0.247058823529
42573974	42572761	42575507	21	8,2,	(1,3,6,9,12,22,24,27,)(2,4,)	0.103448275862	0.0273483947681	0.141498216409	0.264367816092
42574796	42573424	42577083	21	9,	(1,2,3,6,9,12,22,24,27,)	0.120095124851	0.0237812128419	0.120095124851	0.19801980198
42575507	42573974	42578263	21	9,	(1,2,3,6,9,12,22,24,27,)	0.120095124851	0.0237812128419	0.120095124851	0.19801980198
42577083	42574796	42578858	20	10,	(1,2,3,4,6,9,12,22,24,27,)	0.141498216409	0.0225921521998	0.141498216409	0.159663865546
42578263	42575507	42581570	20	10,	(1,2,3,4,6,9,12,22,24,27,)	0.141498216409	0.0225921521998	0.141498216409	0.159663865546
42578858	42577083	42582071	20	10,	(1,2,3,4,6,9,12,22,24,27,)	0.141498216409	0.0225921521998	0.141498216409	0.159663865546
42581570	42578263	42582539	20	10,	(1,2,3,4,6,9,12,22,24,27,)	0.141498216409	0.0225921521998	0.141498216409	0.159663865546
42582071	42578858	42583022	20	10,	(1,2,3,4,6,9,12,22,24,27,)	0.141498216409	0.0225921521998	0.141498216409	0.159663865546
42582539	42581570	42583643	22	5,4,	(1,2,6,9,22,)(4,12,24,27,)	0.0725326991677	0.0428061831153	0.120095124851	0.590163934426
42583022	42582071	42584203	23	4,4,	(1,6,9,22,)(4,12,24,27,)	0.0630202140309	0.0439952437574	0.101070154578	0.698113207547
42583643	42582539	42584584	24	4,3,	(1,6,9,22,)(4,12,27,)	0.0558858501784	0.0368608799049	0.0844233055886	0.659574468085
42584203	42583022	42584977	24	4,3,	(1,6,9,22,)(4,12,27,)	0.0558858501784	0.0368608799049	0.0844233055886	0.659574468085
42584584	42583643	42585410	24	4,3,	(1,6,9,22,)(4,12,27,)	0.0558858501784	0.0368608799049	0.0844233055886	0.659574468085
42584977	42584203	42589102	24	4,3,	(1,6,9,22,)(4,12,27,)	0.0558858501784	0.0368608799049	0.0844233055886	0.659574468085
42585410	42584584	42590093	29	1,1,1,1,1,1,1,1,1,1,1,1,1,1,1,1,1,1,1,1,1,1,1,1,1,1,1,1,1,	()	0.0344827586207	0.0332936979786	0.0368608799049	0.965517241379
42589102	42584977	42595535	29	1,1,1,1,1,1,1,1,1,1,1,1,1,1,1,1,1,1,1,1,1,1,1,1,1,1,1,1,1,	()	0.0344827586207	0.0332936979786	0.0368608799049	0.965517241379
42590093	42585410	42596342	29	1,1,1,1,1,1,1,1,1,1,1,1,1,1,1,1,1,1,1,1,1,1,1,1,1,1,1,1,1,	()	0.0344827586207	0.0332936979786	0.0368608799049	0.965517241379
42595535	42589102	42596896	29	1,1,1,1,1,1,1,1,1,1,1,1,1,1,1,1,1,1,1,1,1,1,1,1,1,1,1,1,1,	()	0.0344827586207	0.0332936979786	0.0368608799049	0.965517241379
42596342	42590093	42597446	29	1,1,1,1,1,1,1,1,1,1,1,1,1,1,1,1,1,1,1,1,1,1,1,1,1,1,1,1,1,	()	0.0344827586207	0.0332936979786	0.0368608799049	0.965517241379
42596896	42595535	42598038	29	1,1,1,1,1,1,1,1,1,1,1,1,1,1,1,1,1,1,1,1,1,1,1,1,1,1,1,1,1,	()	0.0344827586207	0.0332936979786	0.0368608799049	0.965517241379
42597446	42596342	42598587	29	1,1,1,1,1,1,1,1,1,1,1,1,1,1,1,1,1,1,1,1,1,1,1,1,1,1,1,1,1,	()	0.0344827586207	0.0332936979786	0.0368608799049	0.965517241379
42598038	42596896	42599138	29	1,1,1,1,1,1,1,1,1,1,1,1,1,1,1,1,1,1,1,1,1,1,1,1,1,1,1,1,1,	()	0.0344827586207	0.0332936979786	0.0368608799049	0.965517241379
42598587	42597446	42599768	29	1,1,1,1,1,1,1,1,1,1,1,1,1,1,1,1,1,1,1,1,1,1,1,1,1,1,1,1,1,	()	0.0344827586207	0.0332936979786	0.0368608799049	0.965517241379
42599138	42598038	42602220	29	1,1,1,1,1,1,1,1,1,1,1,1,1,1,1,1,1,1,1,1,1,1,1,1,1,1,1,1,1,	()	0.0344827586207	0.0332936979786	0.0368608799049	0.965517241379
42599768	42598587	42603103	29	1,1,1,1,1,1,1,1,1,1,1,1,1,1,1,1,1,1,1,1,1,1,1,1,1,1,1,1,1,	()	0.0344827586207	0.0332936979786	0.0368608799049	0.965517241379
42602220	42599138	42604076	29	1,1,1,1,1,1,1,1,1,1,1,1,1,1,1,1,1,1,1,1,1,1,1,1,1,1,1,1,1,	()	0.0344827586207	0.0332936979786	0.0368608799049	0.965517241379
42603103	42599768	42604865	29	1,1,1,1,1,1,1,1,1,1,1,1,1,1,1,1,1,1,1,1,1,1,1,1,1,1,1,1,1,	()	0.0344827586207	0.0332936979786	0.0368608799049	0.965517241379
42604076	42602220	42605488	29	1,1,1,1,1,1,1,1,1,1,1,1,1,1,1,1,1,1,1,1,1,1,1,1,1,1,1,1,1,	()	0.0344827586207	0.0332936979786	0.0368608799049	0.965517241379
42604865	42603103	42606276	29	1,1,1,1,1,1,1,1,1,1,1,1,1,1,1,1,1,1,1,1,1,1,1,1,1,1,1,1,1,	()	0.0344827586207	0.0332936979786	0.0368608799049	0.965517241379
42605488	42604076	42606880	29	1,1,1,1,1,1,1,1,1,1,1,1,1,1,1,1,1,1,1,1,1,1,1,1,1,1,1,1,1,	()	0.0344827586207	0.0332936979786	0.0368608799049	0.965517241379
42606276	42604865	42607395	29	1,1,1,1,1,1,1,1,1,1,1,1,1,1,1,1,1,1,1,1,1,1,1,1,1,1,1,1,1,	()	0.0344827586207	0.0332936979786	0.0368608799049	0.965517241379
42606880	42605488	42608629	29	1,1,1,1,1,1,1,1,1,1,1,1,1,1,1,1,1,1,1,1,1,1,1,1,1,1,1,1,1,	()	0.0344827586207	0.0332936979786	0.0368608799049	0.965517241379
42607395	42606276	42609421	29	1,1,1,1,1,1,1,1,1,1,1,1,1,1,1,1,1,1,1,1,1,1,1,1,1,1,1,1,1,	()	0.0344827586207	0.0332936979786	0.0368608799049	0.965517241379
42608629	42606880	42609820	29	1,1,1,1,1,1,1,1,1,1,1,1,1,1,1,1,1,1,1,1,1,1,1,1,1,1,1,1,1,	()	0.0344827586207	0.0332936979786	0.0368608799049	0.965517241379
42609421	42607395	42611405	29	1,1,1,1,1,1,1,1,1,1,1,1,1,1,1,1,1,1,1,1,1,1,1,1,1,1,1,1,1,	()	0.0344827586207	0.0332936979786	0.0368608799049	0.965517241379
42609820	42608629	42611915	29	1,1,1,1,1,1,1,1,1,1,1,1,1,1,1,1,1,1,1,1,1,1,1,1,1,1,1,1,1,	()	0.0344827586207	0.0332936979786	0.0368608799049	0.965517241379
42611405	42609421	42612095	29	1,1,1,1,1,1,1,1,1,1,1,1,1,1,1,1,1,1,1,1,1,1,1,1,1,1,1,1,1,	()	0.0344827586207	0.0332936979786	0.0368608799049	0.965517241379
42611915	42609820	42612953	29	1,1,1,1,1,1,1,1,1,1,1,1,1,1,1,1,1,1,1,1,1,1,1,1,1,1,1,1,1,	()	0.0344827586207	0.0332936979786	0.0368608799049	0.965517241379
42612095	42611405	42614456	29	1,1,1,1,1,1,1,1,1,1,1,1,1,1,1,1,1,1,1,1,1,1,1,1,1,1,1,1,1,	()	0.0344827586207	0.0332936979786	0.0368608799049	0.965517241379
42612953	42611915	42614729	29	1,1,1,1,1,1,1,1,1,1,1,1,1,1,1,1,1,1,1,1,1,1,1,1,1,1,1,1,1,	()	0.0344827586207	0.0332936979786	0.0368608799049	0.965517241379
42614456	42612095	42614941	29	1,1,1,1,1,1,1,1,1,1,1,1,1,1,1,1,1,1,1,1,1,1,1,1,1,1,1,1,1,	()	0.0344827586207	0.0332936979786	0.0368608799049	0.965517241379
42614729	42612953	42615269	29	1,1,1,1,1,1,1,1,1,1,1,1,1,1,1,1,1,1,1,1,1,1,1,1,1,1,1,1,1,	()	0.0344827586207	0.0332936979786	0.0368608799049	0.965517241379
42614941	42614456	42615589	29	1,1,1,1,1,1,1,1,1,1,1,1,1,1,1,1,1,1,1,1,1,1,1,1,1,1,1,1,1,	()	0.0344827586207	0.0332936979786	0.0368608799049	0.965517241379
42615269	42614729	42615939	29	1,1,1,1,1,1,1,1,1,1,1,1,1,1,1,1,1,1,1,1,1,1,1,1,1,1,1,1,1,	()	0.0344827586207	0.0332936979786	0.0368608799049	0.965517241379
42615589	42614941	42616719	29	1,1,1,1,1,1,1,1,1,1,1,1,1,1,1,1,1,1,1,1,1,1,1,1,1,1,1,1,1,	()	0.0344827586207	0.0332936979786	0.0368608799049	0.965517241379
42615939	42615269	42617146	29	1,1,1,1,1,1,1,1,1,1,1,1,1,1,1,1,1,1,1,1,1,1,1,1,1,1,1,1,1,	()	0.0344827586207	0.0332936979786	0.0368608799049	0.965517241379
42616719	42615589	42631058	29	1,1,1,1,1,1,1,1,1,1,1,1,1,1,1,1,1,1,1,1,1,1,1,1,1,1,1,1,1,	()	0.0344827586207	0.0332936979786	0.0368608799049	0.965517241379
42617146	42615939	42631363	29	1,1,1,1,1,1,1,1,1,1,1,1,1,1,1,1,1,1,1,1,1,1,1,1,1,1,1,1,1,	()	0.0344827586207	0.0332936979786	0.0368608799049	0.965517241379
42631058	42616719	42647972	29	1,1,1,1,1,1,1,1,1,1,1,1,1,1,1,1,1,1,1,1,1,1,1,1,1,1,1,1,1,	()	0.0344827586207	0.0332936979786	0.0368608799049	0.965517241379
42631363	42617146	42739142	29	1,1,1,1,1,1,1,1,1,1,1,1,1,1,1,1,1,1,1,1,1,1,1,1,1,1,1,1,1,	()	0.0344827586207	0.0332936979786	0.0368608799049	0.965517241379
42647972	42631058	42760062	29	1,1,1,1,1,1,1,1,1,1,1,1,1,1,1,1,1,1,1,1,1,1,1,1,1,1,1,1,1,	()	0.0344827586207	0.0332936979786	0.0368608799049	0.965517241379
42739142	42631363	42773849	29	1,1,1,1,1,1,1,1,1,1,1,1,1,1,1,1,1,1,1,1,1,1,1,1,1,1,1,1,1,	()	0.0344827586207	0.0332936979786	0.0368608799049	0.965517241379
42760062	42647972	42781247	29	1,1,1,1,1,1,1,1,1,1,1,1,1,1,1,1,1,1,1,1,1,1,1,1,1,1,1,1,1,	()	0.0344827586207	0.0332936979786	0.0368608799049	0.965517241379
42773849	42739142	42786731	29	1,1,1,1,1,1,1,1,1,1,1,1,1,1,1,1,1,1,1,1,1,1,1,1,1,1,1,1,1,	()	0.0344827586207	0.0332936979786	0.0368608799049	0.965517241379
42781247	42760062	42793347	29	1,1,1,1,1,1,1,1,1,1,1,1,1,1,1,1,1,1,1,1,1,1,1,1,1,1,1,1,1,	()	0.0344827586207	0.0332936979786	0.0368608799049	0.965517241379
42786731	42773849	42794963	29	1,1,1,1,1,1,1,1,1,1,1,1,1,1,1,1,1,1,1,1,1,1,1,1,1,1,1,1,1,	()	0.0344827586207	0.0332936979786	0.0368608799049	0.965517241379
42793347	42781247	42798863	29	1,1,1,1,1,1,1,1,1,1,1,1,1,1,1,1,1,1,1,1,1,1,1,1,1,1,1,1,1,	()	0.0344827586207	0.0332936979786	0.0368608799049	0.965517241379
42794963	42786731	42801660	29	1,1,1,1,1,1,1,1,1,1,1,1,1,1,1,1,1,1,1,1,1,1,1,1,1,1,1,1,1,	()	0.0344827586207	0.0332936979786	0.0368608799049	0.965517241379
42798863	42793347	42804454	29	1,1,1,1,1,1,1,1,1,1,1,1,1,1,1,1,1,1,1,1,1,1,1,1,1,1,1,1,1,	()	0.0344827586207	0.0332936979786	0.0368608799049	0.965517241379
42801660	42794963	42808396	27	2,2,	(14,20,)(6,22,)	0.0392390011891	0.0344827586207	0.0487514863258	0.878787878788
42804454	42798863	42815386	28	2,	(14,20,)	0.0368608799049	0.0321046373365	0.0368608799049	0.870967741935
42808396	42801660	42827883	29	1,1,1,1,1,1,1,1,1,1,1,1,1,1,1,1,1,1,1,1,1,1,1,1,1,1,1,1,1,	()	0.0344827586207	0.0332936979786	0.0368608799049	0.965517241379
42815386	42804454	42840447	29	1,1,1,1,1,1,1,1,1,1,1,1,1,1,1,1,1,1,1,1,1,1,1,1,1,1,1,1,1,	()	0.0344827586207	0.0332936979786	0.0368608799049	0.965517241379
42827883	42808396	42854645	29	1,1,1,1,1,1,1,1,1,1,1,1,1,1,1,1,1,1,1,1,1,1,1,1,1,1,1,1,1,	()	0.0344827586207	0.0332936979786	0.0368608799049	0.965517241379
42840447	42815386	42862538	29	1,1,1,1,1,1,1,1,1,1,1,1,1,1,1,1,1,1,1,1,1,1,1,1,1,1,1,1,1,	()	0.0344827586207	0.0332936979786	0.0368608799049	0.965517241379
42854645	42827883	42870867	29	1,1,1,1,1,1,1,1,1,1,1,1,1,1,1,1,1,1,1,1,1,1,1,1,1,1,1,1,1,	()	0.0344827586207	0.0332936979786	0.0368608799049	0.965517241379
42862538	42840447	42878756	28	2,	(11,15,)	0.0368608799049	0.0321046373365	0.0368608799049	0.870967741935
42870867	42854645	42890586	29	1,1,1,1,1,1,1,1,1,1,1,1,1,1,1,1,1,1,1,1,1,1,1,1,1,1,1,1,1,	()	0.0344827586207	0.0332936979786	0.0368608799049	0.965517241379
42878756	42862538	42899570	29	1,1,1,1,1,1,1,1,1,1,1,1,1,1,1,1,1,1,1,1,1,1,1,1,1,1,1,1,1,	()	0.0344827586207	0.0332936979786	0.0368608799049	0.965517241379
42890586	42870867	42907396	29	1,1,1,1,1,1,1,1,1,1,1,1,1,1,1,1,1,1,1,1,1,1,1,1,1,1,1,1,1,	()	0.0344827586207	0.0332936979786	0.0368608799049	0.965517241379
42899570	42878756	42914763	27	3,	(4,12,27,)	0.0416171224732	0.0309155766944	0.0416171224732	0.742857142857
42907396	42890586	42926386	28	2,	(4,12,)	0.0368608799049	0.0321046373365	0.0368608799049	0.870967741935
42914763	42899570	42939828	29	1,1,1,1,1,1,1,1,1,1,1,1,1,1,1,1,1,1,1,1,1,1,1,1,1,1,1,1,1,	()	0.0344827586207	0.0332936979786	0.0368608799049	0.965517241379
42926386	42907396	42949982	29	1,1,1,1,1,1,1,1,1,1,1,1,1,1,1,1,1,1,1,1,1,1,1,1,1,1,1,1,1,	()	0.0344827586207	0.0332936979786	0.0368608799049	0.965517241379
42939828	42914763	42950511	29	1,1,1,1,1,1,1,1,1,1,1,1,1,1,1,1,1,1,1,1,1,1,1,1,1,1,1,1,1,	()	0.0344827586207	0.0332936979786	0.0368608799049	0.965517241379
42949982	42926386	42951248	29	1,1,1,1,1,1,1,1,1,1,1,1,1,1,1,1,1,1,1,1,1,1,1,1,1,1,1,1,1,	()	0.0344827586207	0.0332936979786	0.0368608799049	0.965517241379
42950511	42939828	42952134	29	1,1,1,1,1,1,1,1,1,1,1,1,1,1,1,1,1,1,1,1,1,1,1,1,1,1,1,1,1,	()	0.0344827586207	0.0332936979786	0.0368608799049	0.965517241379
42951248	42949982	42953137	29	1,1,1,1,1,1,1,1,1,1,1,1,1,1,1,1,1,1,1,1,1,1,1,1,1,1,1,1,1,	()	0.0344827586207	0.0332936979786	0.0368608799049	0.965517241379
42952134	42950511	42961629	29	1,1,1,1,1,1,1,1,1,1,1,1,1,1,1,1,1,1,1,1,1,1,1,1,1,1,1,1,1,	()	0.0344827586207	0.0332936979786	0.0368608799049	0.965517241379
42953137	42951248	42967225	29	1,1,1,1,1,1,1,1,1,1,1,1,1,1,1,1,1,1,1,1,1,1,1,1,1,1,1,1,1,	()	0.0344827586207	0.0332936979786	0.0368608799049	0.965517241379
42961629	42952134	42975495	29	1,1,1,1,1,1,1,1,1,1,1,1,1,1,1,1,1,1,1,1,1,1,1,1,1,1,1,1,1,	()	0.0344827586207	0.0332936979786	0.0368608799049	0.965517241379
42967225	42953137	42983699	29	1,1,1,1,1,1,1,1,1,1,1,1,1,1,1,1,1,1,1,1,1,1,1,1,1,1,1,1,1,	()	0.0344827586207	0.0332936979786	0.0368608799049	0.965517241379
42975495	42961629	42997824	29	1,1,1,1,1,1,1,1,1,1,1,1,1,1,1,1,1,1,1,1,1,1,1,1,1,1,1,1,1,	()	0.0344827586207	0.0332936979786	0.0368608799049	0.965517241379
42983699	42967225	43026253	29	1,1,1,1,1,1,1,1,1,1,1,1,1,1,1,1,1,1,1,1,1,1,1,1,1,1,1,1,1,	()	0.0344827586207	0.0332936979786	0.0368608799049	0.965517241379
42997824	42975495	43037615	29	1,1,1,1,1,1,1,1,1,1,1,1,1,1,1,1,1,1,1,1,1,1,1,1,1,1,1,1,1,	()	0.0344827586207	0.0332936979786	0.0368608799049	0.965517241379
43026253	42983699	43058247	29	1,1,1,1,1,1,1,1,1,1,1,1,1,1,1,1,1,1,1,1,1,1,1,1,1,1,1,1,1,	()	0.0344827586207	0.0332936979786	0.0368608799049	0.965517241379
43037615	42997824	43071115	29	1,1,1,1,1,1,1,1,1,1,1,1,1,1,1,1,1,1,1,1,1,1,1,1,1,1,1,1,1,	()	0.0344827586207	0.0332936979786	0.0368608799049	0.965517241379
43058247	43026253	43084692	27	3,	(4,24,27,)	0.0416171224732	0.0309155766944	0.0416171224732	0.742857142857
43071115	43037615	43122512	28	2,	(24,27,)	0.0368608799049	0.0321046373365	0.0368608799049	0.870967741935
43084692	43058247	43140410	28	2,	(3,10,)	0.0368608799049	0.0321046373365	0.0368608799049	0.870967741935
43122512	43071115	43146547	28	2,	(3,10,)	0.0368608799049	0.0321046373365	0.0368608799049	0.870967741935
43140410	43084692	43175826	28	2,	(3,10,)	0.0368608799049	0.0321046373365	0.0368608799049	0.870967741935
43146547	43122512	43185340	29	1,1,1,1,1,1,1,1,1,1,1,1,1,1,1,1,1,1,1,1,1,1,1,1,1,1,1,1,1,	()	0.0344827586207	0.0332936979786	0.0368608799049	0.965517241379
43175826	43140410	43193795	28	2,	(13,28,)	0.0368608799049	0.0321046373365	0.0368608799049	0.870967741935
43185340	43146547	43202739	29	1,1,1,1,1,1,1,1,1,1,1,1,1,1,1,1,1,1,1,1,1,1,1,1,1,1,1,1,1,	()	0.0344827586207	0.0332936979786	0.0368608799049	0.965517241379
43193795	43175826	43206814	28	2,	(12,17,)	0.0368608799049	0.0321046373365	0.0368608799049	0.870967741935
43202739	43185340	43211387	23	3,3,2,2,	(9,11,18,)(4,16,20,)(12,19,)(25,29,)	0.0535077288942	0.0428061831153	0.0749108204518	0.8
43206814	43193795	43215501	26	2,2,2,	(16,20,)(11,18,)(4,29,)	0.0416171224732	0.0368608799049	0.05112960761	0.885714285714
43211387	43202739	43222517	25	3,2,2,	(13,16,20,)(11,18,)(4,29,)	0.0463733650416	0.0356718192628	0.0606420927467	0.769230769231
43215501	43206814	43233878	28	2,	(16,20,)	0.0368608799049	0.0321046373365	0.0368608799049	0.870967741935
43222517	43211387	43237679	29	1,1,1,1,1,1,1,1,1,1,1,1,1,1,1,1,1,1,1,1,1,1,1,1,1,1,1,1,1,	()	0.0344827586207	0.0332936979786	0.0368608799049	0.965517241379
43233878	43215501	43238393	29	1,1,1,1,1,1,1,1,1,1,1,1,1,1,1,1,1,1,1,1,1,1,1,1,1,1,1,1,1,	()	0.0344827586207	0.0332936979786	0.0368608799049	0.965517241379
43237679	43222517	43239706	29	1,1,1,1,1,1,1,1,1,1,1,1,1,1,1,1,1,1,1,1,1,1,1,1,1,1,1,1,1,	()	0.0344827586207	0.0332936979786	0.0368608799049	0.965517241379
43238393	43233878	43240215	29	1,1,1,1,1,1,1,1,1,1,1,1,1,1,1,1,1,1,1,1,1,1,1,1,1,1,1,1,1,	()	0.0344827586207	0.0332936979786	0.0368608799049	0.965517241379
43239706	43237679	43241852	29	1,1,1,1,1,1,1,1,1,1,1,1,1,1,1,1,1,1,1,1,1,1,1,1,1,1,1,1,1,	()	0.0344827586207	0.0332936979786	0.0368608799049	0.965517241379
43240215	43238393	43245768	29	1,1,1,1,1,1,1,1,1,1,1,1,1,1,1,1,1,1,1,1,1,1,1,1,1,1,1,1,1,	()	0.0344827586207	0.0332936979786	0.0368608799049	0.965517241379
43241852	43239706	43250368	29	1,1,1,1,1,1,1,1,1,1,1,1,1,1,1,1,1,1,1,1,1,1,1,1,1,1,1,1,1,	()	0.0344827586207	0.0332936979786	0.0368608799049	0.965517241379
43245768	43240215	43255026	29	1,1,1,1,1,1,1,1,1,1,1,1,1,1,1,1,1,1,1,1,1,1,1,1,1,1,1,1,1,	()	0.0344827586207	0.0332936979786	0.0368608799049	0.965517241379
43250368	43241852	43257233	29	1,1,1,1,1,1,1,1,1,1,1,1,1,1,1,1,1,1,1,1,1,1,1,1,1,1,1,1,1,	()	0.0344827586207	0.0332936979786	0.0368608799049	0.965517241379
43255026	43245768	43259325	29	1,1,1,1,1,1,1,1,1,1,1,1,1,1,1,1,1,1,1,1,1,1,1,1,1,1,1,1,1,	()	0.0344827586207	0.0332936979786	0.0368608799049	0.965517241379
43257233	43250368	43260715	29	1,1,1,1,1,1,1,1,1,1,1,1,1,1,1,1,1,1,1,1,1,1,1,1,1,1,1,1,1,	()	0.0344827586207	0.0332936979786	0.0368608799049	0.965517241379
43259325	43255026	43265735	29	1,1,1,1,1,1,1,1,1,1,1,1,1,1,1,1,1,1,1,1,1,1,1,1,1,1,1,1,1,	()	0.0344827586207	0.0332936979786	0.0368608799049	0.965517241379
43260715	43257233	43266213	29	1,1,1,1,1,1,1,1,1,1,1,1,1,1,1,1,1,1,1,1,1,1,1,1,1,1,1,1,1,	()	0.0344827586207	0.0332936979786	0.0368608799049	0.965517241379
43265735	43259325	43269071	29	1,1,1,1,1,1,1,1,1,1,1,1,1,1,1,1,1,1,1,1,1,1,1,1,1,1,1,1,1,	()	0.0344827586207	0.0332936979786	0.0368608799049	0.965517241379
43266213	43260715	43273082	29	1,1,1,1,1,1,1,1,1,1,1,1,1,1,1,1,1,1,1,1,1,1,1,1,1,1,1,1,1,	()	0.0344827586207	0.0332936979786	0.0368608799049	0.965517241379
43269071	43265735	43280654	29	1,1,1,1,1,1,1,1,1,1,1,1,1,1,1,1,1,1,1,1,1,1,1,1,1,1,1,1,1,	()	0.0344827586207	0.0332936979786	0.0368608799049	0.965517241379
43273082	43266213	43285857	27	3,	(25,28,29,)	0.0416171224732	0.0309155766944	0.0416171224732	0.742857142857
43280654	43269071	43293292	23	5,2,2,	(13,25,26,28,29,)(17,19,)(12,24,)	0.0630202140309	0.0332936979786	0.0868014268728	0.528301886792
43285857	43273082	43300391	23	5,2,2,	(10,13,25,26,28,)(12,24,)(17,19,)	0.0630202140309	0.0332936979786	0.0868014268728	0.528301886792
43293292	43280654	43306369	24	5,2,	(10,13,25,26,28,)(16,24,)	0.0606420927467	0.0309155766944	0.0844233055886	0.509803921569
43300391	43285857	43313394	24	5,2,	(10,13,25,26,28,)(16,24,)	0.0606420927467	0.0309155766944	0.0844233055886	0.509803921569
43306369	43293292	43322259	22	6,3,	(4,10,13,25,26,28,)(16,20,24,)	0.077288941736	0.0344827586207	0.120095124851	0.446153846154
43313394	43300391	43335057	27	2,2,	(16,17,)(4,28,)	0.0392390011891	0.0344827586207	0.0487514863258	0.878787878788
43322259	43306369	43343530	29	1,1,1,1,1,1,1,1,1,1,1,1,1,1,1,1,1,1,1,1,1,1,1,1,1,1,1,1,1,	()	0.0344827586207	0.0332936979786	0.0368608799049	0.965517241379
43335057	43313394	43352599	29	1,1,1,1,1,1,1,1,1,1,1,1,1,1,1,1,1,1,1,1,1,1,1,1,1,1,1,1,1,	()	0.0344827586207	0.0332936979786	0.0368608799049	0.965517241379
43343530	43322259	43362556	29	1,1,1,1,1,1,1,1,1,1,1,1,1,1,1,1,1,1,1,1,1,1,1,1,1,1,1,1,1,	()	0.0344827586207	0.0332936979786	0.0368608799049	0.965517241379
43352599	43335057	43374126	29	1,1,1,1,1,1,1,1,1,1,1,1,1,1,1,1,1,1,1,1,1,1,1,1,1,1,1,1,1,	()	0.0344827586207	0.0332936979786	0.0368608799049	0.965517241379
43362556	43343530	43380600	29	1,1,1,1,1,1,1,1,1,1,1,1,1,1,1,1,1,1,1,1,1,1,1,1,1,1,1,1,1,	()	0.0344827586207	0.0332936979786	0.0368608799049	0.965517241379
43374126	43352599	43386048	29	1,1,1,1,1,1,1,1,1,1,1,1,1,1,1,1,1,1,1,1,1,1,1,1,1,1,1,1,1,	()	0.0344827586207	0.0332936979786	0.0368608799049	0.965517241379
43380600	43362556	43391559	26	3,2,	(20,23,24,)(4,28,)	0.0439952437574	0.0332936979786	0.0582639714625	0.756756756757
43386048	43374126	43397490	23	4,3,2,	(4,25,28,29,)(12,20,23,)(13,26,)	0.0582639714625	0.0392390011891	0.0868014268728	0.673469387755
43391559	43380600	43400793	26	3,2,	(13,25,26,)(12,20,)	0.0439952437574	0.0332936979786	0.0582639714625	0.756756756757
43397490	43386048	43404294	26	3,2,	(13,25,26,)(12,20,)	0.0439952437574	0.0332936979786	0.0582639714625	0.756756756757
43400793	43391559	43407943	28	2,	(13,26,)	0.0368608799049	0.0321046373365	0.0368608799049	0.870967741935
43404294	43397490	43418670	29	1,1,1,1,1,1,1,1,1,1,1,1,1,1,1,1,1,1,1,1,1,1,1,1,1,1,1,1,1,	()	0.0344827586207	0.0332936979786	0.0368608799049	0.965517241379
43407943	43400793	43426464	29	1,1,1,1,1,1,1,1,1,1,1,1,1,1,1,1,1,1,1,1,1,1,1,1,1,1,1,1,1,	()	0.0344827586207	0.0332936979786	0.0368608799049	0.965517241379
43418670	43404294	43440915	29	1,1,1,1,1,1,1,1,1,1,1,1,1,1,1,1,1,1,1,1,1,1,1,1,1,1,1,1,1,	()	0.0344827586207	0.0332936979786	0.0368608799049	0.965517241379
43426464	43407943	43453827	29	1,1,1,1,1,1,1,1,1,1,1,1,1,1,1,1,1,1,1,1,1,1,1,1,1,1,1,1,1,	()	0.0344827586207	0.0332936979786	0.0368608799049	0.965517241379
43440915	43418670	43464549	28	2,	(16,22,)	0.0368608799049	0.0321046373365	0.0368608799049	0.870967741935
43453827	43426464	43489862	29	1,1,1,1,1,1,1,1,1,1,1,1,1,1,1,1,1,1,1,1,1,1,1,1,1,1,1,1,1,	()	0.0344827586207	0.0332936979786	0.0368608799049	0.965517241379
43464549	43440915	43492524	29	1,1,1,1,1,1,1,1,1,1,1,1,1,1,1,1,1,1,1,1,1,1,1,1,1,1,1,1,1,	()	0.0344827586207	0.0332936979786	0.0368608799049	0.965517241379
43489862	43453827	43495748	29	1,1,1,1,1,1,1,1,1,1,1,1,1,1,1,1,1,1,1,1,1,1,1,1,1,1,1,1,1,	()	0.0344827586207	0.0332936979786	0.0368608799049	0.965517241379
43492524	43464549	43500820	26	3,2,	(9,12,19,)(13,22,)	0.0439952437574	0.0332936979786	0.0582639714625	0.756756756757
43495748	43489862	43509835	27	2,2,	(13,22,)(7,24,)	0.0392390011891	0.0344827586207	0.0487514863258	0.878787878788
43500820	43492524	43522185	26	3,2,	(7,10,24,)(13,22,)	0.0439952437574	0.0332936979786	0.0582639714625	0.756756756757
43509835	43495748	43527546	24	4,2,2,	(3,7,10,24,)(11,23,)(13,22,)	0.0535077288942	0.0344827586207	0.0725326991677	0.644444444444
43522185	43500820	43533187	24	4,2,2,	(3,7,10,24,)(13,22,)(11,23,)	0.0535077288942	0.0344827586207	0.0725326991677	0.644444444444
43527546	43509835	43537650	24	3,3,2,	(13,16,22,)(3,10,24,)(12,19,)	0.05112960761	0.0404280618312	0.0725326991677	0.790697674419
43533187	43522185	43543522	24	3,2,2,2,	(3,10,24,)(12,19,)(16,22,)(20,28,)	0.0487514863258	0.038049940547	0.0630202140309	0.780487804878
43537650	43527546	43549201	27	2,2,	(3,24,)(20,28,)	0.0392390011891	0.0344827586207	0.0487514863258	0.878787878788
43543522	43533187	43558555	27	2,2,	(3,24,)(20,28,)	0.0392390011891	0.0344827586207	0.0487514863258	0.878787878788
43549201	43537650	43560610	26	2,2,2,	(20,28,)(11,23,)(3,24,)	0.0416171224732	0.0368608799049	0.05112960761	0.885714285714
43558555	43543522	43563802	26	2,2,2,	(3,24,)(20,28,)(11,23,)	0.0416171224732	0.0368608799049	0.05112960761	0.885714285714
43560610	43549201	43568206	24	3,3,2,	(11,23,26,)(3,10,24,)(20,28,)	0.05112960761	0.0404280618312	0.0725326991677	0.790697674419
43563802	43558555	43570661	26	2,2,2,	(11,23,)(10,24,)(20,28,)	0.0416171224732	0.0368608799049	0.05112960761	0.885714285714
43568206	43560610	43572963	24	2,2,2,2,2,	(20,28,)(10,24,)(7,17,)(11,23,)(13,14,)	0.0463733650416	0.0416171224732	0.0558858501784	0.897435897436
43570661	43563802	43578717	26	2,2,2,	(13,14,)(11,23,)(12,19,)	0.0416171224732	0.0368608799049	0.05112960761	0.885714285714
43572963	43568206	43587565	29	1,1,1,1,1,1,1,1,1,1,1,1,1,1,1,1,1,1,1,1,1,1,1,1,1,1,1,1,1,	()	0.0344827586207	0.0332936979786	0.0368608799049	0.965517241379
43578717	43570661	43594234	29	1,1,1,1,1,1,1,1,1,1,1,1,1,1,1,1,1,1,1,1,1,1,1,1,1,1,1,1,1,	()	0.0344827586207	0.0332936979786	0.0368608799049	0.965517241379
43587565	43572963	43604078	29	1,1,1,1,1,1,1,1,1,1,1,1,1,1,1,1,1,1,1,1,1,1,1,1,1,1,1,1,1,	()	0.0344827586207	0.0332936979786	0.0368608799049	0.965517241379
43594234	43578717	43607603	29	1,1,1,1,1,1,1,1,1,1,1,1,1,1,1,1,1,1,1,1,1,1,1,1,1,1,1,1,1,	()	0.0344827586207	0.0332936979786	0.0368608799049	0.965517241379
43604078	43587565	43611687	27	2,2,	(12,19,)(3,24,)	0.0392390011891	0.0344827586207	0.0487514863258	0.878787878788
43607603	43594234	43616017	25	3,3,	(3,10,24,)(11,23,26,)	0.0487514863258	0.038049940547	0.0701545778835	0.780487804878
43611687	43604078	43623010	23	3,3,2,2,	(3,10,24,)(11,23,26,)(20,28,)(7,17,)	0.0535077288942	0.0428061831153	0.0749108204518	0.8
43616017	43607603	43629015	26	3,2,	(3,10,24,)(7,17,)	0.0439952437574	0.0332936979786	0.0582639714625	0.756756756757
43623010	43611687	43634180	26	3,2,	(3,10,24,)(7,17,)	0.0439952437574	0.0332936979786	0.0582639714625	0.756756756757
43629015	43616017	43643273	27	2,2,	(3,24,)(7,17,)	0.0392390011891	0.0344827586207	0.0487514863258	0.878787878788
43634180	43623010	43656639	29	1,1,1,1,1,1,1,1,1,1,1,1,1,1,1,1,1,1,1,1,1,1,1,1,1,1,1,1,1,	()	0.0344827586207	0.0332936979786	0.0368608799049	0.965517241379
43643273	43629015	43683991	29	1,1,1,1,1,1,1,1,1,1,1,1,1,1,1,1,1,1,1,1,1,1,1,1,1,1,1,1,1,	()	0.0344827586207	0.0332936979786	0.0368608799049	0.965517241379
43656639	43634180	43693842	29	1,1,1,1,1,1,1,1,1,1,1,1,1,1,1,1,1,1,1,1,1,1,1,1,1,1,1,1,1,	()	0.0344827586207	0.0332936979786	0.0368608799049	0.965517241379
43683991	43643273	43699702	29	1,1,1,1,1,1,1,1,1,1,1,1,1,1,1,1,1,1,1,1,1,1,1,1,1,1,1,1,1,	()	0.0344827586207	0.0332936979786	0.0368608799049	0.965517241379
43693842	43656639	43738088	29	1,1,1,1,1,1,1,1,1,1,1,1,1,1,1,1,1,1,1,1,1,1,1,1,1,1,1,1,1,	()	0.0344827586207	0.0332936979786	0.0368608799049	0.965517241379
43699702	43683991	43790804	29	1,1,1,1,1,1,1,1,1,1,1,1,1,1,1,1,1,1,1,1,1,1,1,1,1,1,1,1,1,	()	0.0344827586207	0.0332936979786	0.0368608799049	0.965517241379
43738088	43693842	43794453	29	1,1,1,1,1,1,1,1,1,1,1,1,1,1,1,1,1,1,1,1,1,1,1,1,1,1,1,1,1,	()	0.0344827586207	0.0332936979786	0.0368608799049	0.965517241379
43790804	43699702	43800324	28	2,	(16,24,)	0.0368608799049	0.0321046373365	0.0368608799049	0.870967741935
43794453	43738088	43813066	25	5,	(6,14,16,20,24,)	0.0582639714625	0.0285374554102	0.0582639714625	0.489795918367
43800324	43790804	43821898	25	5,	(6,14,16,20,24,)	0.0582639714625	0.0285374554102	0.0582639714625	0.489795918367
43813066	43794453	43833425	28	2,	(14,20,)	0.0368608799049	0.0321046373365	0.0368608799049	0.870967741935
43821898	43800324	43840479	26	3,2,	(10,21,24,)(14,20,)	0.0439952437574	0.0332936979786	0.0582639714625	0.756756756757
43833425	43813066	43847957	27	2,2,	(10,21,)(14,20,)	0.0392390011891	0.0344827586207	0.0487514863258	0.878787878788
43840479	43821898	43854677	26	4,	(2,10,14,20,)	0.0487514863258	0.0297265160523	0.0487514863258	0.609756097561
43847957	43833425	43860839	28	2,	(2,20,)	0.0368608799049	0.0321046373365	0.0368608799049	0.870967741935
43854677	43840479	43864626	28	2,	(2,20,)	0.0368608799049	0.0321046373365	0.0368608799049	0.870967741935
43860839	43847957	43872641	29	1,1,1,1,1,1,1,1,1,1,1,1,1,1,1,1,1,1,1,1,1,1,1,1,1,1,1,1,1,	()	0.0344827586207	0.0332936979786	0.0368608799049	0.965517241379
43864626	43854677	43876852	29	1,1,1,1,1,1,1,1,1,1,1,1,1,1,1,1,1,1,1,1,1,1,1,1,1,1,1,1,1,	()	0.0344827586207	0.0332936979786	0.0368608799049	0.965517241379
43872641	43860839	43879058	29	1,1,1,1,1,1,1,1,1,1,1,1,1,1,1,1,1,1,1,1,1,1,1,1,1,1,1,1,1,	()	0.0344827586207	0.0332936979786	0.0368608799049	0.965517241379
43876852	43864626	43882687	29	1,1,1,1,1,1,1,1,1,1,1,1,1,1,1,1,1,1,1,1,1,1,1,1,1,1,1,1,1,	()	0.0344827586207	0.0332936979786	0.0368608799049	0.965517241379
43879058	43872641	43892021	29	1,1,1,1,1,1,1,1,1,1,1,1,1,1,1,1,1,1,1,1,1,1,1,1,1,1,1,1,1,	()	0.0344827586207	0.0332936979786	0.0368608799049	0.965517241379
43882687	43876852	43897687	29	1,1,1,1,1,1,1,1,1,1,1,1,1,1,1,1,1,1,1,1,1,1,1,1,1,1,1,1,1,	()	0.0344827586207	0.0332936979786	0.0368608799049	0.965517241379
43892021	43879058	43903682	27	3,	(14,16,20,)	0.0416171224732	0.0309155766944	0.0416171224732	0.742857142857
43897687	43882687	43909355	27	3,	(14,16,20,)	0.0416171224732	0.0309155766944	0.0416171224732	0.742857142857
43903682	43892021	43915374	27	3,	(14,16,20,)	0.0416171224732	0.0309155766944	0.0416171224732	0.742857142857
43909355	43897687	43918082	28	2,	(11,21,)	0.0368608799049	0.0321046373365	0.0368608799049	0.870967741935
43915374	43903682	43926291	29	1,1,1,1,1,1,1,1,1,1,1,1,1,1,1,1,1,1,1,1,1,1,1,1,1,1,1,1,1,	()	0.0344827586207	0.0332936979786	0.0368608799049	0.965517241379
43918082	43909355	43933437	29	1,1,1,1,1,1,1,1,1,1,1,1,1,1,1,1,1,1,1,1,1,1,1,1,1,1,1,1,1,	()	0.0344827586207	0.0332936979786	0.0368608799049	0.965517241379
43926291	43915374	43939789	29	1,1,1,1,1,1,1,1,1,1,1,1,1,1,1,1,1,1,1,1,1,1,1,1,1,1,1,1,1,	()	0.0344827586207	0.0332936979786	0.0368608799049	0.965517241379
43933437	43918082	43945591	25	5,	(14,16,20,24,26,)	0.0582639714625	0.0285374554102	0.0582639714625	0.489795918367
43939789	43926291	43949546	21	6,2,2,2,	(2,14,16,20,24,26,)(11,21,)(6,17,)(12,19,)	0.077288941736	0.0344827586207	0.105826397146	0.446153846154
43945591	43933437	43956815	23	5,2,2,	(2,16,20,24,26,)(11,21,)(12,19,)	0.0630202140309	0.0332936979786	0.0868014268728	0.528301886792
43949546	43939789	43964784	23	5,2,2,	(2,16,20,24,26,)(12,19,)(11,21,)	0.0630202140309	0.0332936979786	0.0868014268728	0.528301886792
43956815	43945591	43973651	23	5,2,2,	(2,16,20,24,26,)(11,21,)(12,19,)	0.0630202140309	0.0332936979786	0.0868014268728	0.528301886792
43964784	43949546	43978355	29	1,1,1,1,1,1,1,1,1,1,1,1,1,1,1,1,1,1,1,1,1,1,1,1,1,1,1,1,1,	()	0.0344827586207	0.0332936979786	0.0368608799049	0.965517241379
43973651	43956815	43983649	29	1,1,1,1,1,1,1,1,1,1,1,1,1,1,1,1,1,1,1,1,1,1,1,1,1,1,1,1,1,	()	0.0344827586207	0.0332936979786	0.0368608799049	0.965517241379
43978355	43964784	43996895	29	1,1,1,1,1,1,1,1,1,1,1,1,1,1,1,1,1,1,1,1,1,1,1,1,1,1,1,1,1,	()	0.0344827586207	0.0332936979786	0.0368608799049	0.965517241379
43983649	43973651	44007474	29	1,1,1,1,1,1,1,1,1,1,1,1,1,1,1,1,1,1,1,1,1,1,1,1,1,1,1,1,1,	()	0.0344827586207	0.0332936979786	0.0368608799049	0.965517241379
43996895	43978355	44012868	29	1,1,1,1,1,1,1,1,1,1,1,1,1,1,1,1,1,1,1,1,1,1,1,1,1,1,1,1,1,	()	0.0344827586207	0.0332936979786	0.0368608799049	0.965517241379
44007474	43983649	44017461	29	1,1,1,1,1,1,1,1,1,1,1,1,1,1,1,1,1,1,1,1,1,1,1,1,1,1,1,1,1,	()	0.0344827586207	0.0332936979786	0.0368608799049	0.965517241379
44012868	43996895	44025811	29	1,1,1,1,1,1,1,1,1,1,1,1,1,1,1,1,1,1,1,1,1,1,1,1,1,1,1,1,1,	()	0.0344827586207	0.0332936979786	0.0368608799049	0.965517241379
44017461	44007474	44033380	27	3,	(11,14,21,)	0.0416171224732	0.0309155766944	0.0416171224732	0.742857142857
44025811	44012868	44039563	28	2,	(14,21,)	0.0368608799049	0.0321046373365	0.0368608799049	0.870967741935
44033380	44017461	44044536	28	2,	(3,14,)	0.0368608799049	0.0321046373365	0.0368608799049	0.870967741935
44039563	44025811	44049518	27	2,2,	(24,29,)(3,14,)	0.0392390011891	0.0344827586207	0.0487514863258	0.878787878788
44044536	44033380	44053190	29	1,1,1,1,1,1,1,1,1,1,1,1,1,1,1,1,1,1,1,1,1,1,1,1,1,1,1,1,1,	()	0.0344827586207	0.0332936979786	0.0368608799049	0.965517241379
44049518	44039563	44064506	29	1,1,1,1,1,1,1,1,1,1,1,1,1,1,1,1,1,1,1,1,1,1,1,1,1,1,1,1,1,	()	0.0344827586207	0.0332936979786	0.0368608799049	0.965517241379
44053190	44044536	44073961	29	1,1,1,1,1,1,1,1,1,1,1,1,1,1,1,1,1,1,1,1,1,1,1,1,1,1,1,1,1,	()	0.0344827586207	0.0332936979786	0.0368608799049	0.965517241379
44064506	44049518	44080126	28	2,	(11,14,)	0.0368608799049	0.0321046373365	0.0368608799049	0.870967741935
44073961	44053190	44082624	27	2,2,	(3,11,)(18,19,)	0.0392390011891	0.0344827586207	0.0487514863258	0.878787878788
44080126	44064506	44085706	28	2,	(14,21,)	0.0368608799049	0.0321046373365	0.0368608799049	0.870967741935
44082624	44073961	44090166	27	2,2,	(19,20,)(14,21,)	0.0392390011891	0.0344827586207	0.0487514863258	0.878787878788
44085706	44080126	44107679	29	1,1,1,1,1,1,1,1,1,1,1,1,1,1,1,1,1,1,1,1,1,1,1,1,1,1,1,1,1,	()	0.0344827586207	0.0332936979786	0.0368608799049	0.965517241379
44090166	44082624	44112242	29	1,1,1,1,1,1,1,1,1,1,1,1,1,1,1,1,1,1,1,1,1,1,1,1,1,1,1,1,1,	()	0.0344827586207	0.0332936979786	0.0368608799049	0.965517241379
44107679	44085706	44114654	29	1,1,1,1,1,1,1,1,1,1,1,1,1,1,1,1,1,1,1,1,1,1,1,1,1,1,1,1,1,	()	0.0344827586207	0.0332936979786	0.0368608799049	0.965517241379
44112242	44090166	44116674	29	1,1,1,1,1,1,1,1,1,1,1,1,1,1,1,1,1,1,1,1,1,1,1,1,1,1,1,1,1,	()	0.0344827586207	0.0332936979786	0.0368608799049	0.965517241379
44114654	44107679	44122624	28	2,	(1,9,)	0.0368608799049	0.0321046373365	0.0368608799049	0.870967741935
44116674	44112242	44127451	27	3,	(1,9,11,)	0.0416171224732	0.0309155766944	0.0416171224732	0.742857142857
44122624	44114654	44130949	28	2,	(9,11,)	0.0368608799049	0.0321046373365	0.0368608799049	0.870967741935
44127451	44116674	44135162	29	1,1,1,1,1,1,1,1,1,1,1,1,1,1,1,1,1,1,1,1,1,1,1,1,1,1,1,1,1,	()	0.0344827586207	0.0332936979786	0.0368608799049	0.965517241379
44130949	44122624	44136614	29	1,1,1,1,1,1,1,1,1,1,1,1,1,1,1,1,1,1,1,1,1,1,1,1,1,1,1,1,1,	()	0.0344827586207	0.0332936979786	0.0368608799049	0.965517241379
44135162	44127451	44141851	29	1,1,1,1,1,1,1,1,1,1,1,1,1,1,1,1,1,1,1,1,1,1,1,1,1,1,1,1,1,	()	0.0344827586207	0.0332936979786	0.0368608799049	0.965517241379
44136614	44130949	44150383	29	1,1,1,1,1,1,1,1,1,1,1,1,1,1,1,1,1,1,1,1,1,1,1,1,1,1,1,1,1,	()	0.0344827586207	0.0332936979786	0.0368608799049	0.965517241379
44141851	44135162	44157956	27	2,2,	(9,21,)(20,23,)	0.0392390011891	0.0344827586207	0.0487514863258	0.878787878788
44150383	44136614	44163264	25	4,2,	(9,11,14,21,)(20,23,)	0.05112960761	0.0321046373365	0.0701545778835	0.627906976744
44157956	44141851	44167226	25	4,2,	(5,11,14,21,)(20,23,)	0.05112960761	0.0321046373365	0.0701545778835	0.627906976744
44163264	44150383	44173389	29	1,1,1,1,1,1,1,1,1,1,1,1,1,1,1,1,1,1,1,1,1,1,1,1,1,1,1,1,1,	()	0.0344827586207	0.0332936979786	0.0368608799049	0.965517241379
44167226	44157956	44179824	29	1,1,1,1,1,1,1,1,1,1,1,1,1,1,1,1,1,1,1,1,1,1,1,1,1,1,1,1,1,	()	0.0344827586207	0.0332936979786	0.0368608799049	0.965517241379
44173389	44163264	44191964	29	1,1,1,1,1,1,1,1,1,1,1,1,1,1,1,1,1,1,1,1,1,1,1,1,1,1,1,1,1,	()	0.0344827586207	0.0332936979786	0.0368608799049	0.965517241379
44179824	44167226	44197494	29	1,1,1,1,1,1,1,1,1,1,1,1,1,1,1,1,1,1,1,1,1,1,1,1,1,1,1,1,1,	()	0.0344827586207	0.0332936979786	0.0368608799049	0.965517241379
44191964	44173389	44203797	28	2,	(1,21,)	0.0368608799049	0.0321046373365	0.0368608799049	0.870967741935
44197494	44179824	44209427	27	3,	(1,11,21,)	0.0416171224732	0.0309155766944	0.0416171224732	0.742857142857
44203797	44191964	44212921	27	3,	(1,11,21,)	0.0416171224732	0.0309155766944	0.0416171224732	0.742857142857
44209427	44197494	44217010	25	4,2,	(1,4,11,21,)(18,25,)	0.05112960761	0.0321046373365	0.0701545778835	0.627906976744
44212921	44203797	44223142	26	3,2,	(1,4,21,)(12,25,)	0.0439952437574	0.0332936979786	0.0582639714625	0.756756756757
44217010	44209427	44227663	25	3,2,2,	(1,4,21,)(20,28,)(12,25,)	0.0463733650416	0.0356718192628	0.0606420927467	0.769230769231
44223142	44212921	44230918	27	3,	(1,4,21,)	0.0416171224732	0.0309155766944	0.0416171224732	0.742857142857
44227663	44217010	44234956	26	3,2,	(1,4,21,)(6,13,)	0.0439952437574	0.0332936979786	0.0582639714625	0.756756756757
44230918	44223142	44240243	25	4,2,	(1,4,11,21,)(6,13,)	0.05112960761	0.0321046373365	0.0701545778835	0.627906976744
44234956	44227663	44246954	24	5,2,	(1,4,11,17,21,)(6,27,)	0.0606420927467	0.0309155766944	0.0844233055886	0.509803921569
44240243	44230918	44250045	23	5,2,2,	(1,4,11,17,21,)(22,25,)(6,27,)	0.0630202140309	0.0332936979786	0.0868014268728	0.528301886792
44246954	44234956	44255575	24	4,2,2,	(1,4,11,21,)(22,25,)(6,27,)	0.0535077288942	0.0344827586207	0.0725326991677	0.644444444444
44250045	44240243	44261408	24	4,2,2,	(1,4,11,21,)(6,27,)(22,25,)	0.0535077288942	0.0344827586207	0.0725326991677	0.644444444444
44255575	44246954	44269785	23	4,2,2,2,	(1,4,11,21,)(14,15,)(13,27,)(12,22,)	0.0558858501784	0.0368608799049	0.0749108204518	0.659574468085
44261408	44250045	44279289	24	4,2,2,	(1,4,11,21,)(12,22,)(14,15,)	0.0535077288942	0.0344827586207	0.0725326991677	0.644444444444
44269785	44255575	44296597	28	2,	(1,21,)	0.0368608799049	0.0321046373365	0.0368608799049	0.870967741935
44279289	44261408	44307073	29	1,1,1,1,1,1,1,1,1,1,1,1,1,1,1,1,1,1,1,1,1,1,1,1,1,1,1,1,1,	()	0.0344827586207	0.0332936979786	0.0368608799049	0.965517241379
44296597	44269785	44314822	29	1,1,1,1,1,1,1,1,1,1,1,1,1,1,1,1,1,1,1,1,1,1,1,1,1,1,1,1,1,	()	0.0344827586207	0.0332936979786	0.0368608799049	0.965517241379
44307073	44279289	44319781	29	1,1,1,1,1,1,1,1,1,1,1,1,1,1,1,1,1,1,1,1,1,1,1,1,1,1,1,1,1,	()	0.0344827586207	0.0332936979786	0.0368608799049	0.965517241379
44314822	44296597	44324929	29	1,1,1,1,1,1,1,1,1,1,1,1,1,1,1,1,1,1,1,1,1,1,1,1,1,1,1,1,1,	()	0.0344827586207	0.0332936979786	0.0368608799049	0.965517241379
44319781	44307073	44332635	29	1,1,1,1,1,1,1,1,1,1,1,1,1,1,1,1,1,1,1,1,1,1,1,1,1,1,1,1,1,	()	0.0344827586207	0.0332936979786	0.0368608799049	0.965517241379
44324929	44314822	44344791	29	1,1,1,1,1,1,1,1,1,1,1,1,1,1,1,1,1,1,1,1,1,1,1,1,1,1,1,1,1,	()	0.0344827586207	0.0332936979786	0.0368608799049	0.965517241379
44332635	44319781	44350425	29	1,1,1,1,1,1,1,1,1,1,1,1,1,1,1,1,1,1,1,1,1,1,1,1,1,1,1,1,1,	()	0.0344827586207	0.0332936979786	0.0368608799049	0.965517241379
44344791	44324929	44351953	29	1,1,1,1,1,1,1,1,1,1,1,1,1,1,1,1,1,1,1,1,1,1,1,1,1,1,1,1,1,	()	0.0344827586207	0.0332936979786	0.0368608799049	0.965517241379
44350425	44332635	44354274	29	1,1,1,1,1,1,1,1,1,1,1,1,1,1,1,1,1,1,1,1,1,1,1,1,1,1,1,1,1,	()	0.0344827586207	0.0332936979786	0.0368608799049	0.965517241379
44351953	44344791	44356721	29	1,1,1,1,1,1,1,1,1,1,1,1,1,1,1,1,1,1,1,1,1,1,1,1,1,1,1,1,1,	()	0.0344827586207	0.0332936979786	0.0368608799049	0.965517241379
44354274	44350425	44360564	29	1,1,1,1,1,1,1,1,1,1,1,1,1,1,1,1,1,1,1,1,1,1,1,1,1,1,1,1,1,	()	0.0344827586207	0.0332936979786	0.0368608799049	0.965517241379
44356721	44351953	44364935	29	1,1,1,1,1,1,1,1,1,1,1,1,1,1,1,1,1,1,1,1,1,1,1,1,1,1,1,1,1,	()	0.0344827586207	0.0332936979786	0.0368608799049	0.965517241379
44360564	44354274	44368418	27	2,2,	(1,4,)(6,13,)	0.0392390011891	0.0344827586207	0.0487514863258	0.878787878788
44364935	44356721	44374030	28	2,	(1,21,)	0.0368608799049	0.0321046373365	0.0368608799049	0.870967741935
44368418	44360564	44407398	29	1,1,1,1,1,1,1,1,1,1,1,1,1,1,1,1,1,1,1,1,1,1,1,1,1,1,1,1,1,	()	0.0344827586207	0.0332936979786	0.0368608799049	0.965517241379
44374030	44364935	44412447	29	1,1,1,1,1,1,1,1,1,1,1,1,1,1,1,1,1,1,1,1,1,1,1,1,1,1,1,1,1,	()	0.0344827586207	0.0332936979786	0.0368608799049	0.965517241379
44407398	44368418	44422022	29	1,1,1,1,1,1,1,1,1,1,1,1,1,1,1,1,1,1,1,1,1,1,1,1,1,1,1,1,1,	()	0.0344827586207	0.0332936979786	0.0368608799049	0.965517241379
44412447	44374030	44429646	28	2,	(14,15,)	0.0368608799049	0.0321046373365	0.0368608799049	0.870967741935
44422022	44407398	44438744	27	2,2,	(14,15,)(9,28,)	0.0392390011891	0.0344827586207	0.0487514863258	0.878787878788
44429646	44412447	44445078	28	2,	(14,15,)	0.0368608799049	0.0321046373365	0.0368608799049	0.870967741935
44438744	44422022	44458165	29	1,1,1,1,1,1,1,1,1,1,1,1,1,1,1,1,1,1,1,1,1,1,1,1,1,1,1,1,1,	()	0.0344827586207	0.0332936979786	0.0368608799049	0.965517241379
44445078	44429646	44464512	28	2,	(10,17,)	0.0368608799049	0.0321046373365	0.0368608799049	0.870967741935
44458165	44438744	44472053	28	2,	(10,17,)	0.0368608799049	0.0321046373365	0.0368608799049	0.870967741935
44464512	44445078	44483548	29	1,1,1,1,1,1,1,1,1,1,1,1,1,1,1,1,1,1,1,1,1,1,1,1,1,1,1,1,1,	()	0.0344827586207	0.0332936979786	0.0368608799049	0.965517241379
44472053	44458165	44492300	28	2,	(1,26,)	0.0368608799049	0.0321046373365	0.0368608799049	0.870967741935
44483548	44464512	44498810	28	2,	(1,26,)	0.0368608799049	0.0321046373365	0.0368608799049	0.870967741935
44492300	44472053	44503427	28	2,	(1,26,)	0.0368608799049	0.0321046373365	0.0368608799049	0.870967741935
44498810	44483548	44506444	28	2,	(1,26,)	0.0368608799049	0.0321046373365	0.0368608799049	0.870967741935
44503427	44492300	44509452	25	3,2,2,	(1,19,26,)(8,16,)(27,29,)	0.0463733650416	0.0356718192628	0.0606420927467	0.769230769231
44506444	44498810	44512414	27	2,2,	(21,26,)(27,29,)	0.0392390011891	0.0344827586207	0.0487514863258	0.878787878788
44509452	44503427	44516619	28	2,	(27,29,)	0.0368608799049	0.0321046373365	0.0368608799049	0.870967741935
44512414	44506444	44521679	29	1,1,1,1,1,1,1,1,1,1,1,1,1,1,1,1,1,1,1,1,1,1,1,1,1,1,1,1,1,	()	0.0344827586207	0.0332936979786	0.0368608799049	0.965517241379
44516619	44509452	44529709	29	1,1,1,1,1,1,1,1,1,1,1,1,1,1,1,1,1,1,1,1,1,1,1,1,1,1,1,1,1,	()	0.0344827586207	0.0332936979786	0.0368608799049	0.965517241379
44521679	44512414	44542960	29	1,1,1,1,1,1,1,1,1,1,1,1,1,1,1,1,1,1,1,1,1,1,1,1,1,1,1,1,1,	()	0.0344827586207	0.0332936979786	0.0368608799049	0.965517241379
44529709	44516619	44551235	29	1,1,1,1,1,1,1,1,1,1,1,1,1,1,1,1,1,1,1,1,1,1,1,1,1,1,1,1,1,	()	0.0344827586207	0.0332936979786	0.0368608799049	0.965517241379
44542960	44521679	44554132	29	1,1,1,1,1,1,1,1,1,1,1,1,1,1,1,1,1,1,1,1,1,1,1,1,1,1,1,1,1,	()	0.0344827586207	0.0332936979786	0.0368608799049	0.965517241379
44551235	44529709	44556764	29	1,1,1,1,1,1,1,1,1,1,1,1,1,1,1,1,1,1,1,1,1,1,1,1,1,1,1,1,1,	()	0.0344827586207	0.0332936979786	0.0368608799049	0.965517241379
44554132	44542960	44558708	29	1,1,1,1,1,1,1,1,1,1,1,1,1,1,1,1,1,1,1,1,1,1,1,1,1,1,1,1,1,	()	0.0344827586207	0.0332936979786	0.0368608799049	0.965517241379
44556764	44551235	44564445	29	1,1,1,1,1,1,1,1,1,1,1,1,1,1,1,1,1,1,1,1,1,1,1,1,1,1,1,1,1,	()	0.0344827586207	0.0332936979786	0.0368608799049	0.965517241379
44558708	44554132	44568467	29	1,1,1,1,1,1,1,1,1,1,1,1,1,1,1,1,1,1,1,1,1,1,1,1,1,1,1,1,1,	()	0.0344827586207	0.0332936979786	0.0368608799049	0.965517241379
44564445	44556764	44574126	29	1,1,1,1,1,1,1,1,1,1,1,1,1,1,1,1,1,1,1,1,1,1,1,1,1,1,1,1,1,	()	0.0344827586207	0.0332936979786	0.0368608799049	0.965517241379
44568467	44558708	44581599	29	1,1,1,1,1,1,1,1,1,1,1,1,1,1,1,1,1,1,1,1,1,1,1,1,1,1,1,1,1,	()	0.0344827586207	0.0332936979786	0.0368608799049	0.965517241379
44574126	44564445	44591061	29	1,1,1,1,1,1,1,1,1,1,1,1,1,1,1,1,1,1,1,1,1,1,1,1,1,1,1,1,1,	()	0.0344827586207	0.0332936979786	0.0368608799049	0.965517241379
44581599	44568467	44599149	27	2,2,	(9,18,)(12,25,)	0.0392390011891	0.0344827586207	0.0487514863258	0.878787878788
44591061	44574126	44610196	27	2,2,	(16,19,)(12,25,)	0.0392390011891	0.0344827586207	0.0487514863258	0.878787878788
44599149	44581599	44618000	28	2,	(12,25,)	0.0368608799049	0.0321046373365	0.0368608799049	0.870967741935
44610196	44591061	44628064	26	2,2,2,	(9,20,)(5,28,)(12,25,)	0.0416171224732	0.0368608799049	0.05112960761	0.885714285714
44618000	44599149	44636573	28	2,	(9,20,)	0.0368608799049	0.0321046373365	0.0368608799049	0.870967741935
44628064	44610196	44642525	27	3,	(3,9,20,)	0.0416171224732	0.0309155766944	0.0416171224732	0.742857142857
44636573	44618000	44651118	29	1,1,1,1,1,1,1,1,1,1,1,1,1,1,1,1,1,1,1,1,1,1,1,1,1,1,1,1,1,	()	0.0344827586207	0.0332936979786	0.0368608799049	0.965517241379
44642525	44628064	44656622	29	1,1,1,1,1,1,1,1,1,1,1,1,1,1,1,1,1,1,1,1,1,1,1,1,1,1,1,1,1,	()	0.0344827586207	0.0332936979786	0.0368608799049	0.965517241379
44651118	44636573	44664164	29	1,1,1,1,1,1,1,1,1,1,1,1,1,1,1,1,1,1,1,1,1,1,1,1,1,1,1,1,1,	()	0.0344827586207	0.0332936979786	0.0368608799049	0.965517241379
44656622	44642525	44670929	29	1,1,1,1,1,1,1,1,1,1,1,1,1,1,1,1,1,1,1,1,1,1,1,1,1,1,1,1,1,	()	0.0344827586207	0.0332936979786	0.0368608799049	0.965517241379
44664164	44651118	44678082	29	1,1,1,1,1,1,1,1,1,1,1,1,1,1,1,1,1,1,1,1,1,1,1,1,1,1,1,1,1,	()	0.0344827586207	0.0332936979786	0.0368608799049	0.965517241379
44670929	44656622	44691172	29	1,1,1,1,1,1,1,1,1,1,1,1,1,1,1,1,1,1,1,1,1,1,1,1,1,1,1,1,1,	()	0.0344827586207	0.0332936979786	0.0368608799049	0.965517241379
44678082	44664164	44704829	29	1,1,1,1,1,1,1,1,1,1,1,1,1,1,1,1,1,1,1,1,1,1,1,1,1,1,1,1,1,	()	0.0344827586207	0.0332936979786	0.0368608799049	0.965517241379
44691172	44670929	44710548	29	1,1,1,1,1,1,1,1,1,1,1,1,1,1,1,1,1,1,1,1,1,1,1,1,1,1,1,1,1,	()	0.0344827586207	0.0332936979786	0.0368608799049	0.965517241379
44704829	44678082	44712971	28	2,	(1,14,)	0.0368608799049	0.0321046373365	0.0368608799049	0.870967741935
44710548	44691172	44716309	25	4,2,	(8,13,17,23,)(7,19,)	0.05112960761	0.0321046373365	0.0701545778835	0.627906976744
44712971	44704829	44719715	26	4,	(7,8,13,23,)	0.0487514863258	0.0297265160523	0.0487514863258	0.609756097561
44716309	44710548	44729704	29	1,1,1,1,1,1,1,1,1,1,1,1,1,1,1,1,1,1,1,1,1,1,1,1,1,1,1,1,1,	()	0.0344827586207	0.0332936979786	0.0368608799049	0.965517241379
44719715	44712971	44739009	29	1,1,1,1,1,1,1,1,1,1,1,1,1,1,1,1,1,1,1,1,1,1,1,1,1,1,1,1,1,	()	0.0344827586207	0.0332936979786	0.0368608799049	0.965517241379
44729704	44716309	44746549	29	1,1,1,1,1,1,1,1,1,1,1,1,1,1,1,1,1,1,1,1,1,1,1,1,1,1,1,1,1,	()	0.0344827586207	0.0332936979786	0.0368608799049	0.965517241379
44739009	44719715	44753825	28	2,	(10,21,)	0.0368608799049	0.0321046373365	0.0368608799049	0.870967741935
44746549	44729704	44757303	29	1,1,1,1,1,1,1,1,1,1,1,1,1,1,1,1,1,1,1,1,1,1,1,1,1,1,1,1,1,	()	0.0344827586207	0.0332936979786	0.0368608799049	0.965517241379
44753825	44739009	44759751	29	1,1,1,1,1,1,1,1,1,1,1,1,1,1,1,1,1,1,1,1,1,1,1,1,1,1,1,1,1,	()	0.0344827586207	0.0332936979786	0.0368608799049	0.965517241379
44757303	44746549	44766401	29	1,1,1,1,1,1,1,1,1,1,1,1,1,1,1,1,1,1,1,1,1,1,1,1,1,1,1,1,1,	()	0.0344827586207	0.0332936979786	0.0368608799049	0.965517241379
44759751	44753825	44770623	29	1,1,1,1,1,1,1,1,1,1,1,1,1,1,1,1,1,1,1,1,1,1,1,1,1,1,1,1,1,	()	0.0344827586207	0.0332936979786	0.0368608799049	0.965517241379
44766401	44757303	44774585	29	1,1,1,1,1,1,1,1,1,1,1,1,1,1,1,1,1,1,1,1,1,1,1,1,1,1,1,1,1,	()	0.0344827586207	0.0332936979786	0.0368608799049	0.965517241379
44770623	44759751	44780283	26	3,2,	(19,21,22,)(10,25,)	0.0439952437574	0.0332936979786	0.0582639714625	0.756756756757
44774585	44766401	44787936	26	3,2,	(19,21,22,)(11,12,)	0.0439952437574	0.0332936979786	0.0582639714625	0.756756756757
44780283	44770623	44794769	26	3,2,	(19,21,22,)(7,9,)	0.0439952437574	0.0332936979786	0.0582639714625	0.756756756757
44787936	44774585	44802251	25	3,2,2,	(10,20,21,)(7,9,)(16,18,)	0.0463733650416	0.0356718192628	0.0606420927467	0.769230769231
44794769	44780283	44806966	25	3,2,2,	(10,20,21,)(16,18,)(7,9,)	0.0463733650416	0.0356718192628	0.0606420927467	0.769230769231
44802251	44787936	44815931	28	2,	(21,25,)	0.0368608799049	0.0321046373365	0.0368608799049	0.870967741935
44806966	44794769	44825490	28	2,	(21,25,)	0.0368608799049	0.0321046373365	0.0368608799049	0.870967741935
44815931	44802251	44831539	27	3,	(21,22,23,)	0.0416171224732	0.0309155766944	0.0416171224732	0.742857142857
44825490	44806966	44839778	29	1,1,1,1,1,1,1,1,1,1,1,1,1,1,1,1,1,1,1,1,1,1,1,1,1,1,1,1,1,	()	0.0344827586207	0.0332936979786	0.0368608799049	0.965517241379
44831539	44815931	44847055	29	1,1,1,1,1,1,1,1,1,1,1,1,1,1,1,1,1,1,1,1,1,1,1,1,1,1,1,1,1,	()	0.0344827586207	0.0332936979786	0.0368608799049	0.965517241379
44839778	44825490	44855483	29	1,1,1,1,1,1,1,1,1,1,1,1,1,1,1,1,1,1,1,1,1,1,1,1,1,1,1,1,1,	()	0.0344827586207	0.0332936979786	0.0368608799049	0.965517241379
44847055	44831539	44861650	29	1,1,1,1,1,1,1,1,1,1,1,1,1,1,1,1,1,1,1,1,1,1,1,1,1,1,1,1,1,	()	0.0344827586207	0.0332936979786	0.0368608799049	0.965517241379
44855483	44839778	44865723	29	1,1,1,1,1,1,1,1,1,1,1,1,1,1,1,1,1,1,1,1,1,1,1,1,1,1,1,1,1,	()	0.0344827586207	0.0332936979786	0.0368608799049	0.965517241379
44861650	44847055	44868247	29	1,1,1,1,1,1,1,1,1,1,1,1,1,1,1,1,1,1,1,1,1,1,1,1,1,1,1,1,1,	()	0.0344827586207	0.0332936979786	0.0368608799049	0.965517241379
44865723	44855483	44871658	29	1,1,1,1,1,1,1,1,1,1,1,1,1,1,1,1,1,1,1,1,1,1,1,1,1,1,1,1,1,	()	0.0344827586207	0.0332936979786	0.0368608799049	0.965517241379
44868247	44861650	44874329	29	1,1,1,1,1,1,1,1,1,1,1,1,1,1,1,1,1,1,1,1,1,1,1,1,1,1,1,1,1,	()	0.0344827586207	0.0332936979786	0.0368608799049	0.965517241379
44871658	44865723	44878831	24	6,	(10,13,19,20,23,29,)	0.0701545778835	0.0273483947681	0.0701545778835	0.389830508475
44874329	44868247	44884971	24	6,	(10,13,19,20,23,29,)	0.0701545778835	0.0273483947681	0.0701545778835	0.389830508475
44878831	44871658	44888282	23	6,2,	(10,13,19,20,23,29,)(12,16,)	0.0725326991677	0.0297265160523	0.101070154578	0.409836065574
44884971	44874329	44891558	23	6,2,	(10,13,19,20,23,29,)(16,27,)	0.0725326991677	0.0297265160523	0.101070154578	0.409836065574
44888282	44878831	44897129	27	2,2,	(28,29,)(19,23,)	0.0392390011891	0.0344827586207	0.0487514863258	0.878787878788
44891558	44884971	44909541	29	1,1,1,1,1,1,1,1,1,1,1,1,1,1,1,1,1,1,1,1,1,1,1,1,1,1,1,1,1,	()	0.0344827586207	0.0332936979786	0.0368608799049	0.965517241379
44897129	44888282	44919209	29	1,1,1,1,1,1,1,1,1,1,1,1,1,1,1,1,1,1,1,1,1,1,1,1,1,1,1,1,1,	()	0.0344827586207	0.0332936979786	0.0368608799049	0.965517241379
44909541	44891558	44920340	29	1,1,1,1,1,1,1,1,1,1,1,1,1,1,1,1,1,1,1,1,1,1,1,1,1,1,1,1,1,	()	0.0344827586207	0.0332936979786	0.0368608799049	0.965517241379
44919209	44897129	44927634	29	1,1,1,1,1,1,1,1,1,1,1,1,1,1,1,1,1,1,1,1,1,1,1,1,1,1,1,1,1,	()	0.0344827586207	0.0332936979786	0.0368608799049	0.965517241379
44920340	44909541	44932954	29	1,1,1,1,1,1,1,1,1,1,1,1,1,1,1,1,1,1,1,1,1,1,1,1,1,1,1,1,1,	()	0.0344827586207	0.0332936979786	0.0368608799049	0.965517241379
44927634	44919209	44937872	29	1,1,1,1,1,1,1,1,1,1,1,1,1,1,1,1,1,1,1,1,1,1,1,1,1,1,1,1,1,	()	0.0344827586207	0.0332936979786	0.0368608799049	0.965517241379
44932954	44920340	44940373	29	1,1,1,1,1,1,1,1,1,1,1,1,1,1,1,1,1,1,1,1,1,1,1,1,1,1,1,1,1,	()	0.0344827586207	0.0332936979786	0.0368608799049	0.965517241379
44937872	44927634	44977635	29	1,1,1,1,1,1,1,1,1,1,1,1,1,1,1,1,1,1,1,1,1,1,1,1,1,1,1,1,1,	()	0.0344827586207	0.0332936979786	0.0368608799049	0.965517241379
44940373	44932954	44990220	29	1,1,1,1,1,1,1,1,1,1,1,1,1,1,1,1,1,1,1,1,1,1,1,1,1,1,1,1,1,	()	0.0344827586207	0.0332936979786	0.0368608799049	0.965517241379
44977635	44937872	44991570	29	1,1,1,1,1,1,1,1,1,1,1,1,1,1,1,1,1,1,1,1,1,1,1,1,1,1,1,1,1,	()	0.0344827586207	0.0332936979786	0.0368608799049	0.965517241379
44990220	44940373	44992505	29	1,1,1,1,1,1,1,1,1,1,1,1,1,1,1,1,1,1,1,1,1,1,1,1,1,1,1,1,1,	()	0.0344827586207	0.0332936979786	0.0368608799049	0.965517241379
44991570	44977635	44995962	21	7,2,2,	(2,10,14,16,20,21,24,)(4,17,)(19,27,)	0.089179548157	0.0309155766944	0.122473246136	0.346666666667
44992505	44990220	44999345	28	2,	(19,27,)	0.0368608799049	0.0321046373365	0.0368608799049	0.870967741935
44995962	44991570	45005765	29	1,1,1,1,1,1,1,1,1,1,1,1,1,1,1,1,1,1,1,1,1,1,1,1,1,1,1,1,1,	()	0.0344827586207	0.0332936979786	0.0368608799049	0.965517241379
44999345	44992505	45013262	29	1,1,1,1,1,1,1,1,1,1,1,1,1,1,1,1,1,1,1,1,1,1,1,1,1,1,1,1,1,	()	0.0344827586207	0.0332936979786	0.0368608799049	0.965517241379
45005765	44995962	45019539	29	1,1,1,1,1,1,1,1,1,1,1,1,1,1,1,1,1,1,1,1,1,1,1,1,1,1,1,1,1,	()	0.0344827586207	0.0332936979786	0.0368608799049	0.965517241379
45013262	44999345	45023348	25	3,2,2,	(14,16,24,)(10,12,)(2,20,)	0.0463733650416	0.0356718192628	0.0606420927467	0.769230769231
45019539	45005765	45027669	27	2,2,	(16,24,)(2,20,)	0.0392390011891	0.0344827586207	0.0487514863258	0.878787878788
45023348	45013262	45032066	27	2,2,	(16,24,)(2,20,)	0.0392390011891	0.0344827586207	0.0487514863258	0.878787878788
45027669	45019539	45033794	25	5,	(2,16,20,21,24,)	0.0582639714625	0.0285374554102	0.0582639714625	0.489795918367
45032066	45023348	45037254	26	4,	(16,20,21,24,)	0.0487514863258	0.0297265160523	0.0487514863258	0.609756097561
45033794	45027669	45045856	25	3,2,2,	(20,21,24,)(12,22,)(10,11,)	0.0463733650416	0.0356718192628	0.0606420927467	0.769230769231
45037254	45032066	45050209	25	3,2,2,	(20,21,24,)(10,11,)(12,22,)	0.0463733650416	0.0356718192628	0.0606420927467	0.769230769231
45045856	45033794	45054586	25	3,2,2,	(20,21,24,)(12,22,)(10,11,)	0.0463733650416	0.0356718192628	0.0606420927467	0.769230769231
45050209	45037254	45056496	24	4,3,	(2,20,21,24,)(9,10,11,)	0.0558858501784	0.0368608799049	0.0844233055886	0.659574468085
45054586	45045856	45058029	21	5,4,2,	(2,16,20,21,24,)(4,9,10,11,)(19,27,)	0.0749108204518	0.0451843043995	0.122473246136	0.603174603175
45056496	45050209	45061766	23	5,3,	(2,16,20,21,24,)(9,10,11,)	0.0653983353151	0.0356718192628	0.101070154578	0.545454545455
45058029	45054586	45064628	23	5,2,2,	(2,16,20,21,24,)(4,17,)(9,11,)	0.0630202140309	0.0332936979786	0.0868014268728	0.528301886792
45061766	45056496	45067699	25	5,	(2,16,20,21,24,)	0.0582639714625	0.0285374554102	0.0582639714625	0.489795918367
45064628	45058029	45073209	25	4,2,	(2,16,21,24,)(11,12,)	0.05112960761	0.0321046373365	0.0701545778835	0.627906976744
45067699	45061766	45075276	25	4,2,	(2,16,21,24,)(11,12,)	0.05112960761	0.0321046373365	0.0701545778835	0.627906976744
45073209	45064628	45078387	24	4,3,	(2,16,21,24,)(10,11,12,)	0.0558858501784	0.0368608799049	0.0844233055886	0.659574468085
45075276	45067699	45082651	25	4,2,	(9,10,11,12,)(21,24,)	0.05112960761	0.0321046373365	0.0701545778835	0.627906976744
45078387	45073209	45093332	24	4,2,2,	(9,10,11,12,)(16,20,)(21,24,)	0.0535077288942	0.0344827586207	0.0725326991677	0.644444444444
45082651	45075276	45095037	26	2,2,2,	(21,24,)(16,20,)(9,11,)	0.0416171224732	0.0368608799049	0.05112960761	0.885714285714
45093332	45078387	45095704	27	2,2,	(21,24,)(9,11,)	0.0392390011891	0.0344827586207	0.0487514863258	0.878787878788
45095037	45082651	45097614	25	3,2,2,	(16,21,24,)(6,22,)(9,11,)	0.0463733650416	0.0356718192628	0.0606420927467	0.769230769231
45095704	45093332	45103711	27	2,2,	(9,11,)(21,24,)	0.0392390011891	0.0344827586207	0.0487514863258	0.878787878788
45097614	45095037	45113458	28	2,	(10,12,)	0.0368608799049	0.0321046373365	0.0368608799049	0.870967741935
45103711	45095704	45123513	28	2,	(10,11,)	0.0368608799049	0.0321046373365	0.0368608799049	0.870967741935
45113458	45097614	45140774	28	2,	(9,10,)	0.0368608799049	0.0321046373365	0.0368608799049	0.870967741935
45123513	45103711	45147618	28	2,	(10,12,)	0.0368608799049	0.0321046373365	0.0368608799049	0.870967741935
45140774	45113458	45153819	26	3,2,	(9,10,12,)(2,24,)	0.0439952437574	0.0332936979786	0.0582639714625	0.756756756757
45147618	45123513	45154945	26	3,2,	(9,10,12,)(2,21,)	0.0439952437574	0.0332936979786	0.0582639714625	0.756756756757
45153819	45140774	45156424	28	2,	(9,11,)	0.0368608799049	0.0321046373365	0.0368608799049	0.870967741935
45154945	45147618	45160335	28	2,	(9,12,)	0.0368608799049	0.0321046373365	0.0368608799049	0.870967741935
45156424	45153819	45163631	28	2,	(9,12,)	0.0368608799049	0.0321046373365	0.0368608799049	0.870967741935
45160335	45154945	45169696	28	2,	(9,11,)	0.0368608799049	0.0321046373365	0.0368608799049	0.870967741935
45163631	45156424	45177602	28	2,	(9,12,)	0.0368608799049	0.0321046373365	0.0368608799049	0.870967741935
45169696	45160335	45194762	29	1,1,1,1,1,1,1,1,1,1,1,1,1,1,1,1,1,1,1,1,1,1,1,1,1,1,1,1,1,	()	0.0344827586207	0.0332936979786	0.0368608799049	0.965517241379
45177602	45163631	45201424	29	1,1,1,1,1,1,1,1,1,1,1,1,1,1,1,1,1,1,1,1,1,1,1,1,1,1,1,1,1,	()	0.0344827586207	0.0332936979786	0.0368608799049	0.965517241379
45194762	45169696	45208701	29	1,1,1,1,1,1,1,1,1,1,1,1,1,1,1,1,1,1,1,1,1,1,1,1,1,1,1,1,1,	()	0.0344827586207	0.0332936979786	0.0368608799049	0.965517241379
45201424	45177602	45218851	29	1,1,1,1,1,1,1,1,1,1,1,1,1,1,1,1,1,1,1,1,1,1,1,1,1,1,1,1,1,	()	0.0344827586207	0.0332936979786	0.0368608799049	0.965517241379
45208701	45194762	45222712	28	2,	(21,24,)	0.0368608799049	0.0321046373365	0.0368608799049	0.870967741935
45218851	45201424	45237876	27	2,2,	(11,12,)(21,24,)	0.0392390011891	0.0344827586207	0.0487514863258	0.878787878788
45222712	45208701	45240713	22	5,2,2,2,	(9,10,11,12,28,)(21,24,)(6,22,)(4,17,)	0.0653983353151	0.0356718192628	0.089179548157	0.545454545455
45237876	45218851	45248979	24	5,2,	(9,10,11,12,28,)(6,22,)	0.0606420927467	0.0309155766944	0.0844233055886	0.509803921569
45240713	45222712	45258596	25	5,	(9,10,11,12,28,)	0.0582639714625	0.0285374554102	0.0582639714625	0.489795918367
45248979	45237876	45265485	26	4,	(9,10,12,28,)	0.0487514863258	0.0297265160523	0.0487514863258	0.609756097561
45258596	45240713	45268446	26	4,	(9,10,12,28,)	0.0487514863258	0.0297265160523	0.0487514863258	0.609756097561
45265485	45248979	45270834	27	3,	(9,10,12,)	0.0416171224732	0.0309155766944	0.0416171224732	0.742857142857
45268446	45258596	45273312	27	3,	(9,10,12,)	0.0416171224732	0.0309155766944	0.0416171224732	0.742857142857
45270834	45265485	45276654	29	1,1,1,1,1,1,1,1,1,1,1,1,1,1,1,1,1,1,1,1,1,1,1,1,1,1,1,1,1,	()	0.0344827586207	0.0332936979786	0.0368608799049	0.965517241379
45273312	45268446	45279410	29	1,1,1,1,1,1,1,1,1,1,1,1,1,1,1,1,1,1,1,1,1,1,1,1,1,1,1,1,1,	()	0.0344827586207	0.0332936979786	0.0368608799049	0.965517241379
45276654	45270834	45283284	29	1,1,1,1,1,1,1,1,1,1,1,1,1,1,1,1,1,1,1,1,1,1,1,1,1,1,1,1,1,	()	0.0344827586207	0.0332936979786	0.0368608799049	0.965517241379
45279410	45273312	45287352	29	1,1,1,1,1,1,1,1,1,1,1,1,1,1,1,1,1,1,1,1,1,1,1,1,1,1,1,1,1,	()	0.0344827586207	0.0332936979786	0.0368608799049	0.965517241379
45283284	45276654	45292999	28	2,	(9,11,)	0.0368608799049	0.0321046373365	0.0368608799049	0.870967741935
45287352	45279410	45298867	26	4,	(9,10,11,12,)	0.0487514863258	0.0297265160523	0.0487514863258	0.609756097561
45292999	45283284	45304923	26	3,2,	(9,10,12,)(15,18,)	0.0439952437574	0.0332936979786	0.0582639714625	0.756756756757
45298867	45287352	45309762	29	1,1,1,1,1,1,1,1,1,1,1,1,1,1,1,1,1,1,1,1,1,1,1,1,1,1,1,1,1,	()	0.0344827586207	0.0332936979786	0.0368608799049	0.965517241379
45304923	45292999	45320342	29	1,1,1,1,1,1,1,1,1,1,1,1,1,1,1,1,1,1,1,1,1,1,1,1,1,1,1,1,1,	()	0.0344827586207	0.0332936979786	0.0368608799049	0.965517241379
45309762	45298867	45324157	29	1,1,1,1,1,1,1,1,1,1,1,1,1,1,1,1,1,1,1,1,1,1,1,1,1,1,1,1,1,	()	0.0344827586207	0.0332936979786	0.0368608799049	0.965517241379
45320342	45304923	45329657	29	1,1,1,1,1,1,1,1,1,1,1,1,1,1,1,1,1,1,1,1,1,1,1,1,1,1,1,1,1,	()	0.0344827586207	0.0332936979786	0.0368608799049	0.965517241379
45324157	45309762	45333663	29	1,1,1,1,1,1,1,1,1,1,1,1,1,1,1,1,1,1,1,1,1,1,1,1,1,1,1,1,1,	()	0.0344827586207	0.0332936979786	0.0368608799049	0.965517241379
45329657	45320342	45338091	29	1,1,1,1,1,1,1,1,1,1,1,1,1,1,1,1,1,1,1,1,1,1,1,1,1,1,1,1,1,	()	0.0344827586207	0.0332936979786	0.0368608799049	0.965517241379
45333663	45324157	45345261	24	3,2,2,2,	(15,19,23,)(11,12,)(22,26,)(10,16,)	0.0487514863258	0.038049940547	0.0630202140309	0.780487804878
45338091	45329657	45352051	24	3,2,2,2,	(15,19,23,)(11,12,)(22,26,)(10,16,)	0.0487514863258	0.038049940547	0.0630202140309	0.780487804878
45345261	45333663	45354389	25	2,2,2,2,	(24,27,)(15,23,)(14,21,)(11,12,)	0.0439952437574	0.0392390011891	0.0535077288942	0.891891891892
45352051	45338091	45358217	27	2,2,	(11,12,)(15,23,)	0.0392390011891	0.0344827586207	0.0487514863258	0.878787878788
45354389	45345261	45362878	27	2,2,	(15,23,)(11,12,)	0.0392390011891	0.0344827586207	0.0487514863258	0.878787878788
45358217	45352051	45364456	26	2,2,2,	(15,23,)(17,25,)(11,12,)	0.0416171224732	0.0368608799049	0.05112960761	0.885714285714
45362878	45354389	45366064	23	4,2,2,2,	(5,15,19,23,)(10,16,)(17,25,)(11,12,)	0.0558858501784	0.0368608799049	0.0749108204518	0.659574468085
45364456	45358217	45367503	23	4,3,2,	(1,21,24,27,)(11,12,22,)(10,16,)	0.0582639714625	0.0392390011891	0.0868014268728	0.673469387755
45366064	45362878	45368844	24	3,2,2,2,	(11,12,22,)(10,16,)(21,24,)(15,20,)	0.0487514863258	0.038049940547	0.0630202140309	0.780487804878
45367503	45364456	45370210	25	3,2,2,	(10,16,19,)(12,22,)(21,24,)	0.0463733650416	0.0356718192628	0.0606420927467	0.769230769231
45368844	45366064	45371664	26	3,2,	(10,16,19,)(12,22,)	0.0439952437574	0.0332936979786	0.0582639714625	0.756756756757
45370210	45367503	45372730	25	3,2,2,	(10,16,19,)(4,29,)(12,22,)	0.0463733650416	0.0356718192628	0.0606420927467	0.769230769231
45371664	45368844	45374091	25	3,2,2,	(10,16,19,)(14,27,)(12,22,)	0.0463733650416	0.0356718192628	0.0606420927467	0.769230769231
45372730	45370210	45377655	26	3,2,	(10,16,19,)(11,22,)	0.0439952437574	0.0332936979786	0.0582639714625	0.756756756757
45374091	45371664	45382084	27	2,2,	(16,19,)(11,22,)	0.0392390011891	0.0344827586207	0.0487514863258	0.878787878788
45377655	45372730	45384613	27	2,2,	(16,19,)(11,22,)	0.0392390011891	0.0344827586207	0.0487514863258	0.878787878788
45382084	45374091	45385844	27	2,2,	(16,19,)(25,28,)	0.0392390011891	0.0344827586207	0.0487514863258	0.878787878788
45384613	45377655	45387587	27	2,2,	(16,19,)(5,15,)	0.0392390011891	0.0344827586207	0.0487514863258	0.878787878788
45385844	45382084	45393192	25	3,3,	(10,16,19,)(15,20,23,)	0.0487514863258	0.038049940547	0.0701545778835	0.780487804878
45387587	45384613	45398271	28	2,	(16,19,)	0.0368608799049	0.0321046373365	0.0368608799049	0.870967741935
45393192	45385844	45401932	28	2,	(14,21,)	0.0368608799049	0.0321046373365	0.0368608799049	0.870967741935
45398271	45387587	45405286	29	1,1,1,1,1,1,1,1,1,1,1,1,1,1,1,1,1,1,1,1,1,1,1,1,1,1,1,1,1,	()	0.0344827586207	0.0332936979786	0.0368608799049	0.965517241379
45401932	45393192	45408037	29	1,1,1,1,1,1,1,1,1,1,1,1,1,1,1,1,1,1,1,1,1,1,1,1,1,1,1,1,1,	()	0.0344827586207	0.0332936979786	0.0368608799049	0.965517241379
45405286	45398271	45417545	29	1,1,1,1,1,1,1,1,1,1,1,1,1,1,1,1,1,1,1,1,1,1,1,1,1,1,1,1,1,	()	0.0344827586207	0.0332936979786	0.0368608799049	0.965517241379
45408037	45401932	45429991	28	2,	(10,19,)	0.0368608799049	0.0321046373365	0.0368608799049	0.870967741935
45417545	45405286	45433674	28	2,	(10,19,)	0.0368608799049	0.0321046373365	0.0368608799049	0.870967741935
45429991	45408037	45442845	28	2,	(16,19,)	0.0368608799049	0.0321046373365	0.0368608799049	0.870967741935
45433674	45417545	45449032	28	2,	(16,19,)	0.0368608799049	0.0321046373365	0.0368608799049	0.870967741935
45442845	45429991	45453951	28	2,	(16,19,)	0.0368608799049	0.0321046373365	0.0368608799049	0.870967741935
45449032	45433674	45462865	27	3,	(16,19,29,)	0.0416171224732	0.0309155766944	0.0416171224732	0.742857142857
45453951	45442845	45466053	24	5,2,	(10,16,19,22,29,)(11,28,)	0.0606420927467	0.0309155766944	0.0844233055886	0.509803921569
45462865	45449032	45471222	24	5,2,	(10,16,19,22,29,)(11,28,)	0.0606420927467	0.0309155766944	0.0844233055886	0.509803921569
45466053	45453951	45472332	22	5,2,2,2,	(10,16,19,22,29,)(11,28,)(14,24,)(4,6,)	0.0653983353151	0.0356718192628	0.089179548157	0.545454545455
45471222	45462865	45473772	24	5,2,	(10,16,19,22,29,)(11,28,)	0.0606420927467	0.0309155766944	0.0844233055886	0.509803921569
45472332	45466053	45477649	23	5,2,2,	(10,16,19,22,29,)(1,14,)(11,28,)	0.0630202140309	0.0332936979786	0.0868014268728	0.528301886792
45473772	45471222	45485451	23	5,2,2,	(10,16,19,22,29,)(1,7,)(11,28,)	0.0630202140309	0.0332936979786	0.0868014268728	0.528301886792
45477649	45472332	45497252	29	1,1,1,1,1,1,1,1,1,1,1,1,1,1,1,1,1,1,1,1,1,1,1,1,1,1,1,1,1,	()	0.0344827586207	0.0332936979786	0.0368608799049	0.965517241379
45485451	45473772	45499501	29	1,1,1,1,1,1,1,1,1,1,1,1,1,1,1,1,1,1,1,1,1,1,1,1,1,1,1,1,1,	()	0.0344827586207	0.0332936979786	0.0368608799049	0.965517241379
45497252	45477649	45512194	29	1,1,1,1,1,1,1,1,1,1,1,1,1,1,1,1,1,1,1,1,1,1,1,1,1,1,1,1,1,	()	0.0344827586207	0.0332936979786	0.0368608799049	0.965517241379
45499501	45485451	45515776	29	1,1,1,1,1,1,1,1,1,1,1,1,1,1,1,1,1,1,1,1,1,1,1,1,1,1,1,1,1,	()	0.0344827586207	0.0332936979786	0.0368608799049	0.965517241379
45512194	45497252	45520676	25	4,2,	(10,19,22,29,)(15,23,)	0.05112960761	0.0321046373365	0.0701545778835	0.627906976744
45515776	45499501	45522580	26	3,2,	(19,22,29,)(11,28,)	0.0439952437574	0.0332936979786	0.0582639714625	0.756756756757
45520676	45512194	45526423	26	3,2,	(19,22,29,)(11,28,)	0.0439952437574	0.0332936979786	0.0582639714625	0.756756756757
45522580	45515776	45531172	26	3,2,	(19,22,29,)(11,28,)	0.0439952437574	0.0332936979786	0.0582639714625	0.756756756757
45526423	45520676	45536881	27	3,	(19,22,29,)	0.0416171224732	0.0309155766944	0.0416171224732	0.742857142857
45531172	45522580	45546539	28	2,	(19,29,)	0.0368608799049	0.0321046373365	0.0368608799049	0.870967741935
45536881	45526423	45556625	29	1,1,1,1,1,1,1,1,1,1,1,1,1,1,1,1,1,1,1,1,1,1,1,1,1,1,1,1,1,	()	0.0344827586207	0.0332936979786	0.0368608799049	0.965517241379
45546539	45531172	45565928	28	2,	(9,17,)	0.0368608799049	0.0321046373365	0.0368608799049	0.870967741935
45556625	45536881	45569310	28	2,	(9,17,)	0.0368608799049	0.0321046373365	0.0368608799049	0.870967741935
45565928	45546539	45573286	27	2,2,	(14,16,)(15,23,)	0.0392390011891	0.0344827586207	0.0487514863258	0.878787878788
45569310	45556625	45579116	26	3,2,	(10,19,29,)(12,15,)	0.0439952437574	0.0332936979786	0.0582639714625	0.756756756757
45573286	45565928	45584319	28	2,	(10,19,)	0.0368608799049	0.0321046373365	0.0368608799049	0.870967741935
45579116	45569310	45588309	29	1,1,1,1,1,1,1,1,1,1,1,1,1,1,1,1,1,1,1,1,1,1,1,1,1,1,1,1,1,	()	0.0344827586207	0.0332936979786	0.0368608799049	0.965517241379
45584319	45573286	45606308	29	1,1,1,1,1,1,1,1,1,1,1,1,1,1,1,1,1,1,1,1,1,1,1,1,1,1,1,1,1,	()	0.0344827586207	0.0332936979786	0.0368608799049	0.965517241379
45588309	45579116	45615495	29	1,1,1,1,1,1,1,1,1,1,1,1,1,1,1,1,1,1,1,1,1,1,1,1,1,1,1,1,1,	()	0.0344827586207	0.0332936979786	0.0368608799049	0.965517241379
45606308	45584319	45619149	29	1,1,1,1,1,1,1,1,1,1,1,1,1,1,1,1,1,1,1,1,1,1,1,1,1,1,1,1,1,	()	0.0344827586207	0.0332936979786	0.0368608799049	0.965517241379
45615495	45588309	45621578	28	2,	(18,20,)	0.0368608799049	0.0321046373365	0.0368608799049	0.870967741935
45619149	45606308	45627279	29	1,1,1,1,1,1,1,1,1,1,1,1,1,1,1,1,1,1,1,1,1,1,1,1,1,1,1,1,1,	()	0.0344827586207	0.0332936979786	0.0368608799049	0.965517241379
45621578	45615495	45631688	29	1,1,1,1,1,1,1,1,1,1,1,1,1,1,1,1,1,1,1,1,1,1,1,1,1,1,1,1,1,	()	0.0344827586207	0.0332936979786	0.0368608799049	0.965517241379
45627279	45619149	45632885	29	1,1,1,1,1,1,1,1,1,1,1,1,1,1,1,1,1,1,1,1,1,1,1,1,1,1,1,1,1,	()	0.0344827586207	0.0332936979786	0.0368608799049	0.965517241379
45631688	45621578	45635257	29	1,1,1,1,1,1,1,1,1,1,1,1,1,1,1,1,1,1,1,1,1,1,1,1,1,1,1,1,1,	()	0.0344827586207	0.0332936979786	0.0368608799049	0.965517241379
45632885	45627279	45638315	29	1,1,1,1,1,1,1,1,1,1,1,1,1,1,1,1,1,1,1,1,1,1,1,1,1,1,1,1,1,	()	0.0344827586207	0.0332936979786	0.0368608799049	0.965517241379
45635257	45631688	45640515	29	1,1,1,1,1,1,1,1,1,1,1,1,1,1,1,1,1,1,1,1,1,1,1,1,1,1,1,1,1,	()	0.0344827586207	0.0332936979786	0.0368608799049	0.965517241379
45638315	45632885	45642612	28	2,	(11,28,)	0.0368608799049	0.0321046373365	0.0368608799049	0.870967741935
45640515	45635257	45645484	28	2,	(11,28,)	0.0368608799049	0.0321046373365	0.0368608799049	0.870967741935
45642612	45638315	45647666	27	2,2,	(11,28,)(9,26,)	0.0392390011891	0.0344827586207	0.0487514863258	0.878787878788
45645484	45640515	45651158	29	1,1,1,1,1,1,1,1,1,1,1,1,1,1,1,1,1,1,1,1,1,1,1,1,1,1,1,1,1,	()	0.0344827586207	0.0332936979786	0.0368608799049	0.965517241379
45647666	45642612	45654457	29	1,1,1,1,1,1,1,1,1,1,1,1,1,1,1,1,1,1,1,1,1,1,1,1,1,1,1,1,1,	()	0.0344827586207	0.0332936979786	0.0368608799049	0.965517241379
45651158	45645484	45659210	29	1,1,1,1,1,1,1,1,1,1,1,1,1,1,1,1,1,1,1,1,1,1,1,1,1,1,1,1,1,	()	0.0344827586207	0.0332936979786	0.0368608799049	0.965517241379
45654457	45647666	45662283	29	1,1,1,1,1,1,1,1,1,1,1,1,1,1,1,1,1,1,1,1,1,1,1,1,1,1,1,1,1,	()	0.0344827586207	0.0332936979786	0.0368608799049	0.965517241379
45659210	45651158	45666270	27	2,2,	(11,28,)(14,24,)	0.0392390011891	0.0344827586207	0.0487514863258	0.878787878788
45662283	45654457	45668624	27	2,2,	(11,28,)(14,24,)	0.0392390011891	0.0344827586207	0.0487514863258	0.878787878788
45666270	45659210	45672049	26	2,2,2,	(12,23,)(14,24,)(11,28,)	0.0416171224732	0.0368608799049	0.05112960761	0.885714285714
45668624	45662283	45675090	28	2,	(12,23,)	0.0368608799049	0.0321046373365	0.0368608799049	0.870967741935
45672049	45666270	45677977	28	2,	(12,23,)	0.0368608799049	0.0321046373365	0.0368608799049	0.870967741935
45675090	45668624	45681065	29	1,1,1,1,1,1,1,1,1,1,1,1,1,1,1,1,1,1,1,1,1,1,1,1,1,1,1,1,1,	()	0.0344827586207	0.0332936979786	0.0368608799049	0.965517241379
45677977	45672049	45684221	29	1,1,1,1,1,1,1,1,1,1,1,1,1,1,1,1,1,1,1,1,1,1,1,1,1,1,1,1,1,	()	0.0344827586207	0.0332936979786	0.0368608799049	0.965517241379
45681065	45675090	45686840	29	1,1,1,1,1,1,1,1,1,1,1,1,1,1,1,1,1,1,1,1,1,1,1,1,1,1,1,1,1,	()	0.0344827586207	0.0332936979786	0.0368608799049	0.965517241379
45684221	45677977	45690707	29	1,1,1,1,1,1,1,1,1,1,1,1,1,1,1,1,1,1,1,1,1,1,1,1,1,1,1,1,1,	()	0.0344827586207	0.0332936979786	0.0368608799049	0.965517241379
45686840	45681065	45698794	29	1,1,1,1,1,1,1,1,1,1,1,1,1,1,1,1,1,1,1,1,1,1,1,1,1,1,1,1,1,	()	0.0344827586207	0.0332936979786	0.0368608799049	0.965517241379
45690707	45684221	45701547	29	1,1,1,1,1,1,1,1,1,1,1,1,1,1,1,1,1,1,1,1,1,1,1,1,1,1,1,1,1,	()	0.0344827586207	0.0332936979786	0.0368608799049	0.965517241379
45698794	45686840	45703724	29	1,1,1,1,1,1,1,1,1,1,1,1,1,1,1,1,1,1,1,1,1,1,1,1,1,1,1,1,1,	()	0.0344827586207	0.0332936979786	0.0368608799049	0.965517241379
45701547	45690707	45708280	29	1,1,1,1,1,1,1,1,1,1,1,1,1,1,1,1,1,1,1,1,1,1,1,1,1,1,1,1,1,	()	0.0344827586207	0.0332936979786	0.0368608799049	0.965517241379
45703724	45698794	45711389	29	1,1,1,1,1,1,1,1,1,1,1,1,1,1,1,1,1,1,1,1,1,1,1,1,1,1,1,1,1,	()	0.0344827586207	0.0332936979786	0.0368608799049	0.965517241379
45708280	45701547	45713385	29	1,1,1,1,1,1,1,1,1,1,1,1,1,1,1,1,1,1,1,1,1,1,1,1,1,1,1,1,1,	()	0.0344827586207	0.0332936979786	0.0368608799049	0.965517241379
45711389	45703724	45714543	28	2,	(11,28,)	0.0368608799049	0.0321046373365	0.0368608799049	0.870967741935
45713385	45708280	45716240	26	2,2,2,	(11,28,)(19,23,)(6,17,)	0.0416171224732	0.0368608799049	0.05112960761	0.885714285714
45714543	45711389	45718230	28	2,	(18,20,)	0.0368608799049	0.0321046373365	0.0368608799049	0.870967741935
45716240	45713385	45720517	27	2,2,	(14,24,)(18,20,)	0.0392390011891	0.0344827586207	0.0487514863258	0.878787878788
45718230	45714543	45722752	27	2,2,	(14,24,)(18,20,)	0.0392390011891	0.0344827586207	0.0487514863258	0.878787878788
45720517	45716240	45725936	28	2,	(18,20,)	0.0368608799049	0.0321046373365	0.0368608799049	0.870967741935
45722752	45718230	45728558	27	2,2,	(18,20,)(14,22,)	0.0392390011891	0.0344827586207	0.0487514863258	0.878787878788
45725936	45720517	45730838	29	1,1,1,1,1,1,1,1,1,1,1,1,1,1,1,1,1,1,1,1,1,1,1,1,1,1,1,1,1,	()	0.0344827586207	0.0332936979786	0.0368608799049	0.965517241379
45728558	45722752	45735315	29	1,1,1,1,1,1,1,1,1,1,1,1,1,1,1,1,1,1,1,1,1,1,1,1,1,1,1,1,1,	()	0.0344827586207	0.0332936979786	0.0368608799049	0.965517241379
45730838	45725936	45740047	29	1,1,1,1,1,1,1,1,1,1,1,1,1,1,1,1,1,1,1,1,1,1,1,1,1,1,1,1,1,	()	0.0344827586207	0.0332936979786	0.0368608799049	0.965517241379
45735315	45728558	45744854	28	2,	(11,28,)	0.0368608799049	0.0321046373365	0.0368608799049	0.870967741935
45740047	45730838	45750916	27	2,2,	(19,29,)(11,28,)	0.0392390011891	0.0344827586207	0.0487514863258	0.878787878788
45744854	45735315	45755149	28	2,	(11,28,)	0.0368608799049	0.0321046373365	0.0368608799049	0.870967741935
45750916	45740047	45758870	28	2,	(11,28,)	0.0368608799049	0.0321046373365	0.0368608799049	0.870967741935
45755149	45744854	45762648	28	2,	(11,28,)	0.0368608799049	0.0321046373365	0.0368608799049	0.870967741935
45758870	45750916	45771547	28	2,	(11,28,)	0.0368608799049	0.0321046373365	0.0368608799049	0.870967741935
45762648	45755149	45776600	28	2,	(14,20,)	0.0368608799049	0.0321046373365	0.0368608799049	0.870967741935
45771547	45758870	45779365	28	2,	(14,20,)	0.0368608799049	0.0321046373365	0.0368608799049	0.870967741935
45776600	45762648	45780583	28	2,	(15,23,)	0.0368608799049	0.0321046373365	0.0368608799049	0.870967741935
45779365	45771547	45789536	28	2,	(15,23,)	0.0368608799049	0.0321046373365	0.0368608799049	0.870967741935
45780583	45776600	45799586	28	2,	(15,23,)	0.0368608799049	0.0321046373365	0.0368608799049	0.870967741935
45789536	45779365	45808927	28	2,	(15,23,)	0.0368608799049	0.0321046373365	0.0368608799049	0.870967741935
45799586	45780583	45811073	28	2,	(15,23,)	0.0368608799049	0.0321046373365	0.0368608799049	0.870967741935
45808927	45789536	45817239	29	1,1,1,1,1,1,1,1,1,1,1,1,1,1,1,1,1,1,1,1,1,1,1,1,1,1,1,1,1,	()	0.0344827586207	0.0332936979786	0.0368608799049	0.965517241379
45811073	45799586	45824859	29	1,1,1,1,1,1,1,1,1,1,1,1,1,1,1,1,1,1,1,1,1,1,1,1,1,1,1,1,1,	()	0.0344827586207	0.0332936979786	0.0368608799049	0.965517241379
45817239	45808927	45838349	29	1,1,1,1,1,1,1,1,1,1,1,1,1,1,1,1,1,1,1,1,1,1,1,1,1,1,1,1,1,	()	0.0344827586207	0.0332936979786	0.0368608799049	0.965517241379
45824859	45811073	45846639	29	1,1,1,1,1,1,1,1,1,1,1,1,1,1,1,1,1,1,1,1,1,1,1,1,1,1,1,1,1,	()	0.0344827586207	0.0332936979786	0.0368608799049	0.965517241379
45838349	45817239	45851771	29	1,1,1,1,1,1,1,1,1,1,1,1,1,1,1,1,1,1,1,1,1,1,1,1,1,1,1,1,1,	()	0.0344827586207	0.0332936979786	0.0368608799049	0.965517241379
45846639	45824859	45857918	26	3,2,	(7,10,28,)(18,22,)	0.0439952437574	0.0332936979786	0.0582639714625	0.756756756757
45851771	45838349	45868530	26	3,2,	(7,10,28,)(13,19,)	0.0439952437574	0.0332936979786	0.0582639714625	0.756756756757
45857918	45846639	45877084	25	3,2,2,	(7,10,28,)(5,9,)(13,19,)	0.0463733650416	0.0356718192628	0.0606420927467	0.769230769231
45868530	45851771	45880557	26	3,2,	(7,10,28,)(13,19,)	0.0439952437574	0.0332936979786	0.0582639714625	0.756756756757
45877084	45857918	45883761	27	3,	(7,10,28,)	0.0416171224732	0.0309155766944	0.0416171224732	0.742857142857
45880557	45868530	45887381	26	3,2,	(7,10,28,)(12,22,)	0.0439952437574	0.0332936979786	0.0582639714625	0.756756756757
45883761	45877084	45892954	27	3,	(7,10,28,)	0.0416171224732	0.0309155766944	0.0416171224732	0.742857142857
45887381	45880557	45901580	28	2,	(10,28,)	0.0368608799049	0.0321046373365	0.0368608799049	0.870967741935
45892954	45883761	45911717	28	2,	(10,28,)	0.0368608799049	0.0321046373365	0.0368608799049	0.870967741935
45901580	45887381	45922260	29	1,1,1,1,1,1,1,1,1,1,1,1,1,1,1,1,1,1,1,1,1,1,1,1,1,1,1,1,1,	()	0.0344827586207	0.0332936979786	0.0368608799049	0.965517241379
45911717	45892954	45931759	29	1,1,1,1,1,1,1,1,1,1,1,1,1,1,1,1,1,1,1,1,1,1,1,1,1,1,1,1,1,	()	0.0344827586207	0.0332936979786	0.0368608799049	0.965517241379
45922260	45901580	45940623	29	1,1,1,1,1,1,1,1,1,1,1,1,1,1,1,1,1,1,1,1,1,1,1,1,1,1,1,1,1,	()	0.0344827586207	0.0332936979786	0.0368608799049	0.965517241379
45931759	45911717	45943691	29	1,1,1,1,1,1,1,1,1,1,1,1,1,1,1,1,1,1,1,1,1,1,1,1,1,1,1,1,1,	()	0.0344827586207	0.0332936979786	0.0368608799049	0.965517241379
45940623	45922260	45947271	29	1,1,1,1,1,1,1,1,1,1,1,1,1,1,1,1,1,1,1,1,1,1,1,1,1,1,1,1,1,	()	0.0344827586207	0.0332936979786	0.0368608799049	0.965517241379
45943691	45931759	45951614	28	2,	(11,15,)	0.0368608799049	0.0321046373365	0.0368608799049	0.870967741935
45947271	45940623	45953069	29	1,1,1,1,1,1,1,1,1,1,1,1,1,1,1,1,1,1,1,1,1,1,1,1,1,1,1,1,1,	()	0.0344827586207	0.0332936979786	0.0368608799049	0.965517241379
45951614	45943691	45955502	29	1,1,1,1,1,1,1,1,1,1,1,1,1,1,1,1,1,1,1,1,1,1,1,1,1,1,1,1,1,	()	0.0344827586207	0.0332936979786	0.0368608799049	0.965517241379
45953069	45947271	45958797	29	1,1,1,1,1,1,1,1,1,1,1,1,1,1,1,1,1,1,1,1,1,1,1,1,1,1,1,1,1,	()	0.0344827586207	0.0332936979786	0.0368608799049	0.965517241379
45955502	45951614	45962768	29	1,1,1,1,1,1,1,1,1,1,1,1,1,1,1,1,1,1,1,1,1,1,1,1,1,1,1,1,1,	()	0.0344827586207	0.0332936979786	0.0368608799049	0.965517241379
45958797	45953069	45967764	25	2,2,2,2,	(6,19,)(7,10,)(11,15,)(4,20,)	0.0439952437574	0.0392390011891	0.0535077288942	0.891891891892
45962768	45955502	45971854	26	2,2,2,	(11,15,)(4,20,)(6,19,)	0.0416171224732	0.0368608799049	0.05112960761	0.885714285714
45967764	45958797	45976116	29	1,1,1,1,1,1,1,1,1,1,1,1,1,1,1,1,1,1,1,1,1,1,1,1,1,1,1,1,1,	()	0.0344827586207	0.0332936979786	0.0368608799049	0.965517241379
45971854	45962768	45982782	29	1,1,1,1,1,1,1,1,1,1,1,1,1,1,1,1,1,1,1,1,1,1,1,1,1,1,1,1,1,	()	0.0344827586207	0.0332936979786	0.0368608799049	0.965517241379
45976116	45967764	45984913	28	2,	(7,28,)	0.0368608799049	0.0321046373365	0.0368608799049	0.870967741935
45982782	45971854	45987073	28	2,	(7,28,)	0.0368608799049	0.0321046373365	0.0368608799049	0.870967741935
45984913	45976116	45993502	28	2,	(7,28,)	0.0368608799049	0.0321046373365	0.0368608799049	0.870967741935
45987073	45982782	45997599	28	2,	(7,28,)	0.0368608799049	0.0321046373365	0.0368608799049	0.870967741935
45993502	45984913	46000298	28	2,	(7,28,)	0.0368608799049	0.0321046373365	0.0368608799049	0.870967741935
45997599	45987073	46003781	26	3,2,	(7,11,28,)(2,15,)	0.0439952437574	0.0332936979786	0.0582639714625	0.756756756757
46000298	45993502	46006133	23	4,3,2,	(3,7,11,15,)(2,14,28,)(17,19,)	0.0582639714625	0.0392390011891	0.0868014268728	0.673469387755
46003781	45997599	46009100	23	5,2,2,	(3,11,14,15,28,)(2,7,)(17,19,)	0.0630202140309	0.0332936979786	0.0868014268728	0.528301886792
46006133	46000298	46011312	24	5,2,	(3,11,14,15,28,)(2,7,)	0.0606420927467	0.0309155766944	0.0844233055886	0.509803921569
46009100	46003781	46013948	23	6,2,	(3,10,11,14,15,28,)(2,7,)	0.0725326991677	0.0297265160523	0.101070154578	0.409836065574
46011312	46006133	46018651	21	6,3,2,	(3,10,11,14,15,28,)(2,7,13,)(9,24,)	0.0796670630202	0.0368608799049	0.122473246136	0.462686567164
46013948	46009100	46022541	24	6,	(3,10,11,13,14,28,)	0.0701545778835	0.0273483947681	0.0701545778835	0.389830508475
46018651	46011312	46027843	24	6,	(3,10,11,13,14,28,)	0.0701545778835	0.0273483947681	0.0701545778835	0.389830508475
46022541	46013948	46032862	24	6,	(3,5,10,11,13,28,)	0.0701545778835	0.0273483947681	0.0701545778835	0.389830508475
46027843	46018651	46041323	25	4,2,	(3,5,10,11,)(17,19,)	0.05112960761	0.0321046373365	0.0701545778835	0.627906976744
46032862	46022541	46047517	28	2,	(5,11,)	0.0368608799049	0.0321046373365	0.0368608799049	0.870967741935
46041323	46027843	46051239	29	1,1,1,1,1,1,1,1,1,1,1,1,1,1,1,1,1,1,1,1,1,1,1,1,1,1,1,1,1,	()	0.0344827586207	0.0332936979786	0.0368608799049	0.965517241379
46047517	46032862	46056850	28	2,	(3,14,)	0.0368608799049	0.0321046373365	0.0368608799049	0.870967741935
46051239	46041323	46066871	28	2,	(3,28,)	0.0368608799049	0.0321046373365	0.0368608799049	0.870967741935
46056850	46047517	46073441	28	2,	(3,28,)	0.0368608799049	0.0321046373365	0.0368608799049	0.870967741935
46066871	46051239	46081996	29	1,1,1,1,1,1,1,1,1,1,1,1,1,1,1,1,1,1,1,1,1,1,1,1,1,1,1,1,1,	()	0.0344827586207	0.0332936979786	0.0368608799049	0.965517241379
46073441	46056850	46085645	29	1,1,1,1,1,1,1,1,1,1,1,1,1,1,1,1,1,1,1,1,1,1,1,1,1,1,1,1,1,	()	0.0344827586207	0.0332936979786	0.0368608799049	0.965517241379
46081996	46066871	46091325	29	1,1,1,1,1,1,1,1,1,1,1,1,1,1,1,1,1,1,1,1,1,1,1,1,1,1,1,1,1,	()	0.0344827586207	0.0332936979786	0.0368608799049	0.965517241379
46085645	46073441	46099822	28	2,	(3,14,)	0.0368608799049	0.0321046373365	0.0368608799049	0.870967741935
46091325	46081996	46103227	28	2,	(3,14,)	0.0368608799049	0.0321046373365	0.0368608799049	0.870967741935
46099822	46085645	46110277	29	1,1,1,1,1,1,1,1,1,1,1,1,1,1,1,1,1,1,1,1,1,1,1,1,1,1,1,1,1,	()	0.0344827586207	0.0332936979786	0.0368608799049	0.965517241379
46103227	46091325	46113013	29	1,1,1,1,1,1,1,1,1,1,1,1,1,1,1,1,1,1,1,1,1,1,1,1,1,1,1,1,1,	()	0.0344827586207	0.0332936979786	0.0368608799049	0.965517241379
46110277	46099822	46117121	29	1,1,1,1,1,1,1,1,1,1,1,1,1,1,1,1,1,1,1,1,1,1,1,1,1,1,1,1,1,	()	0.0344827586207	0.0332936979786	0.0368608799049	0.965517241379
46113013	46103227	46124025	29	1,1,1,1,1,1,1,1,1,1,1,1,1,1,1,1,1,1,1,1,1,1,1,1,1,1,1,1,1,	()	0.0344827586207	0.0332936979786	0.0368608799049	0.965517241379
46117121	46110277	46131164	28	2,	(10,15,)	0.0368608799049	0.0321046373365	0.0368608799049	0.870967741935
46124025	46113013	46136443	27	3,	(3,10,15,)	0.0416171224732	0.0309155766944	0.0416171224732	0.742857142857
46131164	46117121	46143494	27	3,	(3,10,15,)	0.0416171224732	0.0309155766944	0.0416171224732	0.742857142857
46136443	46124025	46148958	26	3,2,	(3,10,15,)(8,13,)	0.0439952437574	0.0332936979786	0.0582639714625	0.756756756757
46143494	46131164	46154279	28	2,	(1,14,)	0.0368608799049	0.0321046373365	0.0368608799049	0.870967741935
46148958	46136443	46161314	28	2,	(1,14,)	0.0368608799049	0.0321046373365	0.0368608799049	0.870967741935
46154279	46143494	46168835	29	1,1,1,1,1,1,1,1,1,1,1,1,1,1,1,1,1,1,1,1,1,1,1,1,1,1,1,1,1,	()	0.0344827586207	0.0332936979786	0.0368608799049	0.965517241379
46161314	46148958	46176931	29	1,1,1,1,1,1,1,1,1,1,1,1,1,1,1,1,1,1,1,1,1,1,1,1,1,1,1,1,1,	()	0.0344827586207	0.0332936979786	0.0368608799049	0.965517241379
46168835	46154279	46184293	29	1,1,1,1,1,1,1,1,1,1,1,1,1,1,1,1,1,1,1,1,1,1,1,1,1,1,1,1,1,	()	0.0344827586207	0.0332936979786	0.0368608799049	0.965517241379
46176931	46161314	46189988	29	1,1,1,1,1,1,1,1,1,1,1,1,1,1,1,1,1,1,1,1,1,1,1,1,1,1,1,1,1,	()	0.0344827586207	0.0332936979786	0.0368608799049	0.965517241379
46184293	46168835	46196360	29	1,1,1,1,1,1,1,1,1,1,1,1,1,1,1,1,1,1,1,1,1,1,1,1,1,1,1,1,1,	()	0.0344827586207	0.0332936979786	0.0368608799049	0.965517241379
46189988	46176931	46203858	29	1,1,1,1,1,1,1,1,1,1,1,1,1,1,1,1,1,1,1,1,1,1,1,1,1,1,1,1,1,	()	0.0344827586207	0.0332936979786	0.0368608799049	0.965517241379
46196360	46184293	46206036	29	1,1,1,1,1,1,1,1,1,1,1,1,1,1,1,1,1,1,1,1,1,1,1,1,1,1,1,1,1,	()	0.0344827586207	0.0332936979786	0.0368608799049	0.965517241379
46203858	46189988	46207777	28	2,	(8,13,)	0.0368608799049	0.0321046373365	0.0368608799049	0.870967741935
46206036	46196360	46210287	28	2,	(8,13,)	0.0368608799049	0.0321046373365	0.0368608799049	0.870967741935
46207777	46203858	46216290	29	1,1,1,1,1,1,1,1,1,1,1,1,1,1,1,1,1,1,1,1,1,1,1,1,1,1,1,1,1,	()	0.0344827586207	0.0332936979786	0.0368608799049	0.965517241379
46210287	46206036	46223104	29	1,1,1,1,1,1,1,1,1,1,1,1,1,1,1,1,1,1,1,1,1,1,1,1,1,1,1,1,1,	()	0.0344827586207	0.0332936979786	0.0368608799049	0.965517241379
46216290	46207777	46227682	28	2,	(8,26,)	0.0368608799049	0.0321046373365	0.0368608799049	0.870967741935
46223104	46210287	46230513	28	2,	(8,26,)	0.0368608799049	0.0321046373365	0.0368608799049	0.870967741935
46227682	46216290	46235456	27	3,	(8,13,26,)	0.0416171224732	0.0309155766944	0.0416171224732	0.742857142857
46230513	46223104	46241314	27	3,	(8,13,26,)	0.0416171224732	0.0309155766944	0.0416171224732	0.742857142857
46235456	46227682	46248139	26	4,	(8,10,13,26,)	0.0487514863258	0.0297265160523	0.0487514863258	0.609756097561
46241314	46230513	46252287	29	1,1,1,1,1,1,1,1,1,1,1,1,1,1,1,1,1,1,1,1,1,1,1,1,1,1,1,1,1,	()	0.0344827586207	0.0332936979786	0.0368608799049	0.965517241379
46248139	46235456	46257057	29	1,1,1,1,1,1,1,1,1,1,1,1,1,1,1,1,1,1,1,1,1,1,1,1,1,1,1,1,1,	()	0.0344827586207	0.0332936979786	0.0368608799049	0.965517241379
46252287	46241314	46262813	29	1,1,1,1,1,1,1,1,1,1,1,1,1,1,1,1,1,1,1,1,1,1,1,1,1,1,1,1,1,	()	0.0344827586207	0.0332936979786	0.0368608799049	0.965517241379
46257057	46248139	46270321	29	1,1,1,1,1,1,1,1,1,1,1,1,1,1,1,1,1,1,1,1,1,1,1,1,1,1,1,1,1,	()	0.0344827586207	0.0332936979786	0.0368608799049	0.965517241379
46262813	46252287	46274193	23	5,2,2,	(8,9,13,14,27,)(11,17,)(15,19,)	0.0630202140309	0.0332936979786	0.0868014268728	0.528301886792
46270321	46257057	46280329	23	5,2,2,	(8,9,13,14,27,)(11,17,)(15,19,)	0.0630202140309	0.0332936979786	0.0868014268728	0.528301886792
46274193	46262813	46287949	27	2,2,	(8,13,)(15,19,)	0.0392390011891	0.0344827586207	0.0487514863258	0.878787878788
46280329	46270321	46294729	28	2,	(15,19,)	0.0368608799049	0.0321046373365	0.0368608799049	0.870967741935
46287949	46274193	46303777	29	1,1,1,1,1,1,1,1,1,1,1,1,1,1,1,1,1,1,1,1,1,1,1,1,1,1,1,1,1,	()	0.0344827586207	0.0332936979786	0.0368608799049	0.965517241379
46294729	46280329	46311852	29	1,1,1,1,1,1,1,1,1,1,1,1,1,1,1,1,1,1,1,1,1,1,1,1,1,1,1,1,1,	()	0.0344827586207	0.0332936979786	0.0368608799049	0.965517241379
46303777	46287949	46318716	29	1,1,1,1,1,1,1,1,1,1,1,1,1,1,1,1,1,1,1,1,1,1,1,1,1,1,1,1,1,	()	0.0344827586207	0.0332936979786	0.0368608799049	0.965517241379
46311852	46294729	46330700	28	2,	(3,19,)	0.0368608799049	0.0321046373365	0.0368608799049	0.870967741935
46318716	46303777	46338425	29	1,1,1,1,1,1,1,1,1,1,1,1,1,1,1,1,1,1,1,1,1,1,1,1,1,1,1,1,1,	()	0.0344827586207	0.0332936979786	0.0368608799049	0.965517241379
46330700	46311852	46348086	29	1,1,1,1,1,1,1,1,1,1,1,1,1,1,1,1,1,1,1,1,1,1,1,1,1,1,1,1,1,	()	0.0344827586207	0.0332936979786	0.0368608799049	0.965517241379
46338425	46318716	46357571	29	1,1,1,1,1,1,1,1,1,1,1,1,1,1,1,1,1,1,1,1,1,1,1,1,1,1,1,1,1,	()	0.0344827586207	0.0332936979786	0.0368608799049	0.965517241379
46348086	46330700	46366414	29	1,1,1,1,1,1,1,1,1,1,1,1,1,1,1,1,1,1,1,1,1,1,1,1,1,1,1,1,1,	()	0.0344827586207	0.0332936979786	0.0368608799049	0.965517241379
46357571	46338425	46372138	28	2,	(14,26,)	0.0368608799049	0.0321046373365	0.0368608799049	0.870967741935
46366414	46348086	46388563	29	1,1,1,1,1,1,1,1,1,1,1,1,1,1,1,1,1,1,1,1,1,1,1,1,1,1,1,1,1,	()	0.0344827586207	0.0332936979786	0.0368608799049	0.965517241379
46372138	46357571	46399292	29	1,1,1,1,1,1,1,1,1,1,1,1,1,1,1,1,1,1,1,1,1,1,1,1,1,1,1,1,1,	()	0.0344827586207	0.0332936979786	0.0368608799049	0.965517241379
46388563	46366414	46409318	29	1,1,1,1,1,1,1,1,1,1,1,1,1,1,1,1,1,1,1,1,1,1,1,1,1,1,1,1,1,	()	0.0344827586207	0.0332936979786	0.0368608799049	0.965517241379
46399292	46372138	46425092	29	1,1,1,1,1,1,1,1,1,1,1,1,1,1,1,1,1,1,1,1,1,1,1,1,1,1,1,1,1,	()	0.0344827586207	0.0332936979786	0.0368608799049	0.965517241379
46409318	46388563	46443036	29	1,1,1,1,1,1,1,1,1,1,1,1,1,1,1,1,1,1,1,1,1,1,1,1,1,1,1,1,1,	()	0.0344827586207	0.0332936979786	0.0368608799049	0.965517241379
46425092	46399292	46455163	28	2,	(2,10,)	0.0368608799049	0.0321046373365	0.0368608799049	0.870967741935
46443036	46409318	46460782	29	1,1,1,1,1,1,1,1,1,1,1,1,1,1,1,1,1,1,1,1,1,1,1,1,1,1,1,1,1,	()	0.0344827586207	0.0332936979786	0.0368608799049	0.965517241379
46455163	46425092	46467896	28	2,	(2,16,)	0.0368608799049	0.0321046373365	0.0368608799049	0.870967741935
46460782	46443036	46472864	28	2,	(2,16,)	0.0368608799049	0.0321046373365	0.0368608799049	0.870967741935
46467896	46455163	46480743	28	2,	(2,16,)	0.0368608799049	0.0321046373365	0.0368608799049	0.870967741935
46472864	46460782	46486655	29	1,1,1,1,1,1,1,1,1,1,1,1,1,1,1,1,1,1,1,1,1,1,1,1,1,1,1,1,1,	()	0.0344827586207	0.0332936979786	0.0368608799049	0.965517241379
46480743	46467896	46496234	28	2,	(6,22,)	0.0368608799049	0.0321046373365	0.0368608799049	0.870967741935
46486655	46472864	46502167	28	2,	(6,22,)	0.0368608799049	0.0321046373365	0.0368608799049	0.870967741935
46496234	46480743	46508968	27	2,2,	(9,24,)(6,22,)	0.0392390011891	0.0344827586207	0.0487514863258	0.878787878788
46502167	46486655	46514986	26	2,2,2,	(2,16,)(6,22,)(9,24,)	0.0416171224732	0.0368608799049	0.05112960761	0.885714285714
46508968	46496234	46520367	27	2,2,	(6,22,)(9,24,)	0.0392390011891	0.0344827586207	0.0487514863258	0.878787878788
46514986	46502167	46541500	29	1,1,1,1,1,1,1,1,1,1,1,1,1,1,1,1,1,1,1,1,1,1,1,1,1,1,1,1,1,	()	0.0344827586207	0.0332936979786	0.0368608799049	0.965517241379
46520367	46508968	46550548	29	1,1,1,1,1,1,1,1,1,1,1,1,1,1,1,1,1,1,1,1,1,1,1,1,1,1,1,1,1,	()	0.0344827586207	0.0332936979786	0.0368608799049	0.965517241379
46541500	46514986	46558993	29	1,1,1,1,1,1,1,1,1,1,1,1,1,1,1,1,1,1,1,1,1,1,1,1,1,1,1,1,1,	()	0.0344827586207	0.0332936979786	0.0368608799049	0.965517241379
46550548	46520367	46570200	29	1,1,1,1,1,1,1,1,1,1,1,1,1,1,1,1,1,1,1,1,1,1,1,1,1,1,1,1,1,	()	0.0344827586207	0.0332936979786	0.0368608799049	0.965517241379
46558993	46541500	46588987	27	2,2,	(16,21,)(2,10,)	0.0392390011891	0.0344827586207	0.0487514863258	0.878787878788
46570200	46550548	46604311	28	2,	(2,10,)	0.0368608799049	0.0321046373365	0.0368608799049	0.870967741935
46588987	46558993	46633935	29	1,1,1,1,1,1,1,1,1,1,1,1,1,1,1,1,1,1,1,1,1,1,1,1,1,1,1,1,1,	()	0.0344827586207	0.0332936979786	0.0368608799049	0.965517241379
46604311	46570200	46659514	29	1,1,1,1,1,1,1,1,1,1,1,1,1,1,1,1,1,1,1,1,1,1,1,1,1,1,1,1,1,	()	0.0344827586207	0.0332936979786	0.0368608799049	0.965517241379
46633935	46588987	46689105	29	1,1,1,1,1,1,1,1,1,1,1,1,1,1,1,1,1,1,1,1,1,1,1,1,1,1,1,1,1,	()	0.0344827586207	0.0332936979786	0.0368608799049	0.965517241379
46659514	46604311	46696539	29	1,1,1,1,1,1,1,1,1,1,1,1,1,1,1,1,1,1,1,1,1,1,1,1,1,1,1,1,1,	()	0.0344827586207	0.0332936979786	0.0368608799049	0.965517241379
46689105	46633935	46700285	29	1,1,1,1,1,1,1,1,1,1,1,1,1,1,1,1,1,1,1,1,1,1,1,1,1,1,1,1,1,	()	0.0344827586207	0.0332936979786	0.0368608799049	0.965517241379
46696539	46659514	46701495	29	1,1,1,1,1,1,1,1,1,1,1,1,1,1,1,1,1,1,1,1,1,1,1,1,1,1,1,1,1,	()	0.0344827586207	0.0332936979786	0.0368608799049	0.965517241379
46700285	46689105	46704138	29	1,1,1,1,1,1,1,1,1,1,1,1,1,1,1,1,1,1,1,1,1,1,1,1,1,1,1,1,1,	()	0.0344827586207	0.0332936979786	0.0368608799049	0.965517241379
46701495	46696539	46708541	29	1,1,1,1,1,1,1,1,1,1,1,1,1,1,1,1,1,1,1,1,1,1,1,1,1,1,1,1,1,	()	0.0344827586207	0.0332936979786	0.0368608799049	0.965517241379
46704138	46700285	46715287	29	1,1,1,1,1,1,1,1,1,1,1,1,1,1,1,1,1,1,1,1,1,1,1,1,1,1,1,1,1,	()	0.0344827586207	0.0332936979786	0.0368608799049	0.965517241379
46708541	46701495	46722411	29	1,1,1,1,1,1,1,1,1,1,1,1,1,1,1,1,1,1,1,1,1,1,1,1,1,1,1,1,1,	()	0.0344827586207	0.0332936979786	0.0368608799049	0.965517241379
46715287	46704138	46730745	29	1,1,1,1,1,1,1,1,1,1,1,1,1,1,1,1,1,1,1,1,1,1,1,1,1,1,1,1,1,	()	0.0344827586207	0.0332936979786	0.0368608799049	0.965517241379
46722411	46708541	46738512	29	1,1,1,1,1,1,1,1,1,1,1,1,1,1,1,1,1,1,1,1,1,1,1,1,1,1,1,1,1,	()	0.0344827586207	0.0332936979786	0.0368608799049	0.965517241379
46730745	46715287	46741406	29	1,1,1,1,1,1,1,1,1,1,1,1,1,1,1,1,1,1,1,1,1,1,1,1,1,1,1,1,1,	()	0.0344827586207	0.0332936979786	0.0368608799049	0.965517241379
46738512	46722411	46744926	29	1,1,1,1,1,1,1,1,1,1,1,1,1,1,1,1,1,1,1,1,1,1,1,1,1,1,1,1,1,	()	0.0344827586207	0.0332936979786	0.0368608799049	0.965517241379
46741406	46730745	46747744	29	1,1,1,1,1,1,1,1,1,1,1,1,1,1,1,1,1,1,1,1,1,1,1,1,1,1,1,1,1,	()	0.0344827586207	0.0332936979786	0.0368608799049	0.965517241379
46744926	46738512	46750952	27	2,2,	(2,4,)(13,23,)	0.0392390011891	0.0344827586207	0.0487514863258	0.878787878788
46747744	46741406	46763264	29	1,1,1,1,1,1,1,1,1,1,1,1,1,1,1,1,1,1,1,1,1,1,1,1,1,1,1,1,1,	()	0.0344827586207	0.0332936979786	0.0368608799049	0.965517241379
46750952	46744926	46767739	29	1,1,1,1,1,1,1,1,1,1,1,1,1,1,1,1,1,1,1,1,1,1,1,1,1,1,1,1,1,	()	0.0344827586207	0.0332936979786	0.0368608799049	0.965517241379
46763264	46747744	46768738	29	1,1,1,1,1,1,1,1,1,1,1,1,1,1,1,1,1,1,1,1,1,1,1,1,1,1,1,1,1,	()	0.0344827586207	0.0332936979786	0.0368608799049	0.965517241379
46767739	46750952	46769902	29	1,1,1,1,1,1,1,1,1,1,1,1,1,1,1,1,1,1,1,1,1,1,1,1,1,1,1,1,1,	()	0.0344827586207	0.0332936979786	0.0368608799049	0.965517241379
46768738	46763264	46771136	29	1,1,1,1,1,1,1,1,1,1,1,1,1,1,1,1,1,1,1,1,1,1,1,1,1,1,1,1,1,	()	0.0344827586207	0.0332936979786	0.0368608799049	0.965517241379
46769902	46767739	46772144	29	1,1,1,1,1,1,1,1,1,1,1,1,1,1,1,1,1,1,1,1,1,1,1,1,1,1,1,1,1,	()	0.0344827586207	0.0332936979786	0.0368608799049	0.965517241379
46771136	46768738	46775776	29	1,1,1,1,1,1,1,1,1,1,1,1,1,1,1,1,1,1,1,1,1,1,1,1,1,1,1,1,1,	()	0.0344827586207	0.0332936979786	0.0368608799049	0.965517241379
46772144	46769902	46779004	29	1,1,1,1,1,1,1,1,1,1,1,1,1,1,1,1,1,1,1,1,1,1,1,1,1,1,1,1,1,	()	0.0344827586207	0.0332936979786	0.0368608799049	0.965517241379
46775776	46771136	46783888	29	1,1,1,1,1,1,1,1,1,1,1,1,1,1,1,1,1,1,1,1,1,1,1,1,1,1,1,1,1,	()	0.0344827586207	0.0332936979786	0.0368608799049	0.965517241379
46779004	46772144	46796332	29	1,1,1,1,1,1,1,1,1,1,1,1,1,1,1,1,1,1,1,1,1,1,1,1,1,1,1,1,1,	()	0.0344827586207	0.0332936979786	0.0368608799049	0.965517241379
46783888	46775776	46799565	29	1,1,1,1,1,1,1,1,1,1,1,1,1,1,1,1,1,1,1,1,1,1,1,1,1,1,1,1,1,	()	0.0344827586207	0.0332936979786	0.0368608799049	0.965517241379
46796332	46779004	46802604	27	3,	(14,15,19,)	0.0416171224732	0.0309155766944	0.0416171224732	0.742857142857
46799565	46783888	46805463	29	1,1,1,1,1,1,1,1,1,1,1,1,1,1,1,1,1,1,1,1,1,1,1,1,1,1,1,1,1,	()	0.0344827586207	0.0332936979786	0.0368608799049	0.965517241379
46802604	46796332	46805757	29	1,1,1,1,1,1,1,1,1,1,1,1,1,1,1,1,1,1,1,1,1,1,1,1,1,1,1,1,1,	()	0.0344827586207	0.0332936979786	0.0368608799049	0.965517241379
46805463	46799565	46805989	29	1,1,1,1,1,1,1,1,1,1,1,1,1,1,1,1,1,1,1,1,1,1,1,1,1,1,1,1,1,	()	0.0344827586207	0.0332936979786	0.0368608799049	0.965517241379
46805757	46802604	46806382	29	1,1,1,1,1,1,1,1,1,1,1,1,1,1,1,1,1,1,1,1,1,1,1,1,1,1,1,1,1,	()	0.0344827586207	0.0332936979786	0.0368608799049	0.965517241379
46805989	46805463	46807739	29	1,1,1,1,1,1,1,1,1,1,1,1,1,1,1,1,1,1,1,1,1,1,1,1,1,1,1,1,1,	()	0.0344827586207	0.0332936979786	0.0368608799049	0.965517241379
46806382	46805757	46808458	29	1,1,1,1,1,1,1,1,1,1,1,1,1,1,1,1,1,1,1,1,1,1,1,1,1,1,1,1,1,	()	0.0344827586207	0.0332936979786	0.0368608799049	0.965517241379
46807739	46805989	46808872	29	1,1,1,1,1,1,1,1,1,1,1,1,1,1,1,1,1,1,1,1,1,1,1,1,1,1,1,1,1,	()	0.0344827586207	0.0332936979786	0.0368608799049	0.965517241379
46808458	46806382	46809433	29	1,1,1,1,1,1,1,1,1,1,1,1,1,1,1,1,1,1,1,1,1,1,1,1,1,1,1,1,1,	()	0.0344827586207	0.0332936979786	0.0368608799049	0.965517241379
46808872	46807739	46809641	29	1,1,1,1,1,1,1,1,1,1,1,1,1,1,1,1,1,1,1,1,1,1,1,1,1,1,1,1,1,	()	0.0344827586207	0.0332936979786	0.0368608799049	0.965517241379
46809433	46808458	46810082	29	1,1,1,1,1,1,1,1,1,1,1,1,1,1,1,1,1,1,1,1,1,1,1,1,1,1,1,1,1,	()	0.0344827586207	0.0332936979786	0.0368608799049	0.965517241379
46809641	46808872	46810476	29	1,1,1,1,1,1,1,1,1,1,1,1,1,1,1,1,1,1,1,1,1,1,1,1,1,1,1,1,1,	()	0.0344827586207	0.0332936979786	0.0368608799049	0.965517241379
46810082	46809433	46811004	29	1,1,1,1,1,1,1,1,1,1,1,1,1,1,1,1,1,1,1,1,1,1,1,1,1,1,1,1,1,	()	0.0344827586207	0.0332936979786	0.0368608799049	0.965517241379
46810476	46809641	46811398	29	1,1,1,1,1,1,1,1,1,1,1,1,1,1,1,1,1,1,1,1,1,1,1,1,1,1,1,1,1,	()	0.0344827586207	0.0332936979786	0.0368608799049	0.965517241379
46811004	46810082	46815107	29	1,1,1,1,1,1,1,1,1,1,1,1,1,1,1,1,1,1,1,1,1,1,1,1,1,1,1,1,1,	()	0.0344827586207	0.0332936979786	0.0368608799049	0.965517241379
46811398	46810476	46823515	29	1,1,1,1,1,1,1,1,1,1,1,1,1,1,1,1,1,1,1,1,1,1,1,1,1,1,1,1,1,	()	0.0344827586207	0.0332936979786	0.0368608799049	0.965517241379
46815107	46811004	46833475	29	1,1,1,1,1,1,1,1,1,1,1,1,1,1,1,1,1,1,1,1,1,1,1,1,1,1,1,1,1,	()	0.0344827586207	0.0332936979786	0.0368608799049	0.965517241379
46823515	46811398	46838459	29	1,1,1,1,1,1,1,1,1,1,1,1,1,1,1,1,1,1,1,1,1,1,1,1,1,1,1,1,1,	()	0.0344827586207	0.0332936979786	0.0368608799049	0.965517241379
46833475	46815107	46842321	29	1,1,1,1,1,1,1,1,1,1,1,1,1,1,1,1,1,1,1,1,1,1,1,1,1,1,1,1,1,	()	0.0344827586207	0.0332936979786	0.0368608799049	0.965517241379
46838459	46823515	46848394	27	2,2,	(6,11,)(4,29,)	0.0392390011891	0.0344827586207	0.0487514863258	0.878787878788
46842321	46833475	46857008	29	1,1,1,1,1,1,1,1,1,1,1,1,1,1,1,1,1,1,1,1,1,1,1,1,1,1,1,1,1,	()	0.0344827586207	0.0332936979786	0.0368608799049	0.965517241379
46848394	46838459	46865991	28	2,	(2,10,)	0.0368608799049	0.0321046373365	0.0368608799049	0.870967741935
46857008	46842321	46870639	28	2,	(2,28,)	0.0368608799049	0.0321046373365	0.0368608799049	0.870967741935
46865991	46848394	46880144	28	2,	(28,29,)	0.0368608799049	0.0321046373365	0.0368608799049	0.870967741935
46870639	46857008	46886716	29	1,1,1,1,1,1,1,1,1,1,1,1,1,1,1,1,1,1,1,1,1,1,1,1,1,1,1,1,1,	()	0.0344827586207	0.0332936979786	0.0368608799049	0.965517241379
46880144	46865991	46901307	29	1,1,1,1,1,1,1,1,1,1,1,1,1,1,1,1,1,1,1,1,1,1,1,1,1,1,1,1,1,	()	0.0344827586207	0.0332936979786	0.0368608799049	0.965517241379
46886716	46870639	46909915	29	1,1,1,1,1,1,1,1,1,1,1,1,1,1,1,1,1,1,1,1,1,1,1,1,1,1,1,1,1,	()	0.0344827586207	0.0332936979786	0.0368608799049	0.965517241379
46901307	46880144	46925277	29	1,1,1,1,1,1,1,1,1,1,1,1,1,1,1,1,1,1,1,1,1,1,1,1,1,1,1,1,1,	()	0.0344827586207	0.0332936979786	0.0368608799049	0.965517241379
46909915	46886716	46940398	29	1,1,1,1,1,1,1,1,1,1,1,1,1,1,1,1,1,1,1,1,1,1,1,1,1,1,1,1,1,	()	0.0344827586207	0.0332936979786	0.0368608799049	0.965517241379
46925277	46901307	46943774	29	1,1,1,1,1,1,1,1,1,1,1,1,1,1,1,1,1,1,1,1,1,1,1,1,1,1,1,1,1,	()	0.0344827586207	0.0332936979786	0.0368608799049	0.965517241379
46940398	46909915	46952661	29	1,1,1,1,1,1,1,1,1,1,1,1,1,1,1,1,1,1,1,1,1,1,1,1,1,1,1,1,1,	()	0.0344827586207	0.0332936979786	0.0368608799049	0.965517241379
46943774	46925277	46956938	28	2,	(10,29,)	0.0368608799049	0.0321046373365	0.0368608799049	0.870967741935
46952661	46940398	46964168	29	1,1,1,1,1,1,1,1,1,1,1,1,1,1,1,1,1,1,1,1,1,1,1,1,1,1,1,1,1,	()	0.0344827586207	0.0332936979786	0.0368608799049	0.965517241379
46956938	46943774	46971190	28	2,	(1,21,)	0.0368608799049	0.0321046373365	0.0368608799049	0.870967741935
46964168	46952661	46979825	28	2,	(1,21,)	0.0368608799049	0.0321046373365	0.0368608799049	0.870967741935
46971190	46956938	46988496	29	1,1,1,1,1,1,1,1,1,1,1,1,1,1,1,1,1,1,1,1,1,1,1,1,1,1,1,1,1,	()	0.0344827586207	0.0332936979786	0.0368608799049	0.965517241379
46979825	46964168	46995580	28	2,	(2,28,)	0.0368608799049	0.0321046373365	0.0368608799049	0.870967741935
46988496	46971190	47002721	29	1,1,1,1,1,1,1,1,1,1,1,1,1,1,1,1,1,1,1,1,1,1,1,1,1,1,1,1,1,	()	0.0344827586207	0.0332936979786	0.0368608799049	0.965517241379
46995580	46979825	47010844	29	1,1,1,1,1,1,1,1,1,1,1,1,1,1,1,1,1,1,1,1,1,1,1,1,1,1,1,1,1,	()	0.0344827586207	0.0332936979786	0.0368608799049	0.965517241379
47002721	46988496	47017568	29	1,1,1,1,1,1,1,1,1,1,1,1,1,1,1,1,1,1,1,1,1,1,1,1,1,1,1,1,1,	()	0.0344827586207	0.0332936979786	0.0368608799049	0.965517241379
47010844	46995580	47023500	29	1,1,1,1,1,1,1,1,1,1,1,1,1,1,1,1,1,1,1,1,1,1,1,1,1,1,1,1,1,	()	0.0344827586207	0.0332936979786	0.0368608799049	0.965517241379
47017568	47002721	47027715	28	2,	(2,10,)	0.0368608799049	0.0321046373365	0.0368608799049	0.870967741935
47023500	47010844	47034431	29	1,1,1,1,1,1,1,1,1,1,1,1,1,1,1,1,1,1,1,1,1,1,1,1,1,1,1,1,1,	()	0.0344827586207	0.0332936979786	0.0368608799049	0.965517241379
47027715	47017568	47038369	29	1,1,1,1,1,1,1,1,1,1,1,1,1,1,1,1,1,1,1,1,1,1,1,1,1,1,1,1,1,	()	0.0344827586207	0.0332936979786	0.0368608799049	0.965517241379
47034431	47023500	47044619	29	1,1,1,1,1,1,1,1,1,1,1,1,1,1,1,1,1,1,1,1,1,1,1,1,1,1,1,1,1,	()	0.0344827586207	0.0332936979786	0.0368608799049	0.965517241379
47038369	47027715	47048574	29	1,1,1,1,1,1,1,1,1,1,1,1,1,1,1,1,1,1,1,1,1,1,1,1,1,1,1,1,1,	()	0.0344827586207	0.0332936979786	0.0368608799049	0.965517241379
47044619	47034431	47055746	29	1,1,1,1,1,1,1,1,1,1,1,1,1,1,1,1,1,1,1,1,1,1,1,1,1,1,1,1,1,	()	0.0344827586207	0.0332936979786	0.0368608799049	0.965517241379
47048574	47038369	47062886	29	1,1,1,1,1,1,1,1,1,1,1,1,1,1,1,1,1,1,1,1,1,1,1,1,1,1,1,1,1,	()	0.0344827586207	0.0332936979786	0.0368608799049	0.965517241379
47055746	47044619	47074374	29	1,1,1,1,1,1,1,1,1,1,1,1,1,1,1,1,1,1,1,1,1,1,1,1,1,1,1,1,1,	()	0.0344827586207	0.0332936979786	0.0368608799049	0.965517241379
47062886	47048574	47084638	29	1,1,1,1,1,1,1,1,1,1,1,1,1,1,1,1,1,1,1,1,1,1,1,1,1,1,1,1,1,	()	0.0344827586207	0.0332936979786	0.0368608799049	0.965517241379
47074374	47055746	47092378	29	1,1,1,1,1,1,1,1,1,1,1,1,1,1,1,1,1,1,1,1,1,1,1,1,1,1,1,1,1,	()	0.0344827586207	0.0332936979786	0.0368608799049	0.965517241379
47084638	47062886	47100745	29	1,1,1,1,1,1,1,1,1,1,1,1,1,1,1,1,1,1,1,1,1,1,1,1,1,1,1,1,1,	()	0.0344827586207	0.0332936979786	0.0368608799049	0.965517241379
47092378	47074374	47108085	29	1,1,1,1,1,1,1,1,1,1,1,1,1,1,1,1,1,1,1,1,1,1,1,1,1,1,1,1,1,	()	0.0344827586207	0.0332936979786	0.0368608799049	0.965517241379
47100745	47084638	47119458	29	1,1,1,1,1,1,1,1,1,1,1,1,1,1,1,1,1,1,1,1,1,1,1,1,1,1,1,1,1,	()	0.0344827586207	0.0332936979786	0.0368608799049	0.965517241379
47108085	47092378	47124987	29	1,1,1,1,1,1,1,1,1,1,1,1,1,1,1,1,1,1,1,1,1,1,1,1,1,1,1,1,1,	()	0.0344827586207	0.0332936979786	0.0368608799049	0.965517241379
47119458	47100745	47129483	29	1,1,1,1,1,1,1,1,1,1,1,1,1,1,1,1,1,1,1,1,1,1,1,1,1,1,1,1,1,	()	0.0344827586207	0.0332936979786	0.0368608799049	0.965517241379
47124987	47108085	47133845	29	1,1,1,1,1,1,1,1,1,1,1,1,1,1,1,1,1,1,1,1,1,1,1,1,1,1,1,1,1,	()	0.0344827586207	0.0332936979786	0.0368608799049	0.965517241379
47129483	47119458	47140780	29	1,1,1,1,1,1,1,1,1,1,1,1,1,1,1,1,1,1,1,1,1,1,1,1,1,1,1,1,1,	()	0.0344827586207	0.0332936979786	0.0368608799049	0.965517241379
47133845	47124987	47151052	29	1,1,1,1,1,1,1,1,1,1,1,1,1,1,1,1,1,1,1,1,1,1,1,1,1,1,1,1,1,	()	0.0344827586207	0.0332936979786	0.0368608799049	0.965517241379
47140780	47129483	47156306	29	1,1,1,1,1,1,1,1,1,1,1,1,1,1,1,1,1,1,1,1,1,1,1,1,1,1,1,1,1,	()	0.0344827586207	0.0332936979786	0.0368608799049	0.965517241379
47151052	47133845	47162190	29	1,1,1,1,1,1,1,1,1,1,1,1,1,1,1,1,1,1,1,1,1,1,1,1,1,1,1,1,1,	()	0.0344827586207	0.0332936979786	0.0368608799049	0.965517241379
47156306	47140780	47169980	29	1,1,1,1,1,1,1,1,1,1,1,1,1,1,1,1,1,1,1,1,1,1,1,1,1,1,1,1,1,	()	0.0344827586207	0.0332936979786	0.0368608799049	0.965517241379
47162190	47151052	47172045	29	1,1,1,1,1,1,1,1,1,1,1,1,1,1,1,1,1,1,1,1,1,1,1,1,1,1,1,1,1,	()	0.0344827586207	0.0332936979786	0.0368608799049	0.965517241379
47169980	47156306	47173309	29	1,1,1,1,1,1,1,1,1,1,1,1,1,1,1,1,1,1,1,1,1,1,1,1,1,1,1,1,1,	()	0.0344827586207	0.0332936979786	0.0368608799049	0.965517241379
47172045	47162190	47174007	29	1,1,1,1,1,1,1,1,1,1,1,1,1,1,1,1,1,1,1,1,1,1,1,1,1,1,1,1,1,	()	0.0344827586207	0.0332936979786	0.0368608799049	0.965517241379
47173309	47169980	47185780	29	1,1,1,1,1,1,1,1,1,1,1,1,1,1,1,1,1,1,1,1,1,1,1,1,1,1,1,1,1,	()	0.0344827586207	0.0332936979786	0.0368608799049	0.965517241379
47174007	47172045	47209102	29	1,1,1,1,1,1,1,1,1,1,1,1,1,1,1,1,1,1,1,1,1,1,1,1,1,1,1,1,1,	()	0.0344827586207	0.0332936979786	0.0368608799049	0.965517241379
47185780	47173309	47223597	29	1,1,1,1,1,1,1,1,1,1,1,1,1,1,1,1,1,1,1,1,1,1,1,1,1,1,1,1,1,	()	0.0344827586207	0.0332936979786	0.0368608799049	0.965517241379
47209102	47174007	47233873	29	1,1,1,1,1,1,1,1,1,1,1,1,1,1,1,1,1,1,1,1,1,1,1,1,1,1,1,1,1,	()	0.0344827586207	0.0332936979786	0.0368608799049	0.965517241379
47223597	47185780	47247886	29	1,1,1,1,1,1,1,1,1,1,1,1,1,1,1,1,1,1,1,1,1,1,1,1,1,1,1,1,1,	()	0.0344827586207	0.0332936979786	0.0368608799049	0.965517241379
47233873	47209102	47269674	29	1,1,1,1,1,1,1,1,1,1,1,1,1,1,1,1,1,1,1,1,1,1,1,1,1,1,1,1,1,	()	0.0344827586207	0.0332936979786	0.0368608799049	0.965517241379
47247886	47223597	47283807	29	1,1,1,1,1,1,1,1,1,1,1,1,1,1,1,1,1,1,1,1,1,1,1,1,1,1,1,1,1,	()	0.0344827586207	0.0332936979786	0.0368608799049	0.965517241379
47269674	47233873	47293506	29	1,1,1,1,1,1,1,1,1,1,1,1,1,1,1,1,1,1,1,1,1,1,1,1,1,1,1,1,1,	()	0.0344827586207	0.0332936979786	0.0368608799049	0.965517241379
47283807	47247886	47307667	29	1,1,1,1,1,1,1,1,1,1,1,1,1,1,1,1,1,1,1,1,1,1,1,1,1,1,1,1,1,	()	0.0344827586207	0.0332936979786	0.0368608799049	0.965517241379
47293506	47269674	47323664	29	1,1,1,1,1,1,1,1,1,1,1,1,1,1,1,1,1,1,1,1,1,1,1,1,1,1,1,1,1,	()	0.0344827586207	0.0332936979786	0.0368608799049	0.965517241379
47307667	47283807	47329517	29	1,1,1,1,1,1,1,1,1,1,1,1,1,1,1,1,1,1,1,1,1,1,1,1,1,1,1,1,1,	()	0.0344827586207	0.0332936979786	0.0368608799049	0.965517241379
47323664	47293506	47336590	28	2,	(9,14,)	0.0368608799049	0.0321046373365	0.0368608799049	0.870967741935
47329517	47307667	47346426	29	1,1,1,1,1,1,1,1,1,1,1,1,1,1,1,1,1,1,1,1,1,1,1,1,1,1,1,1,1,	()	0.0344827586207	0.0332936979786	0.0368608799049	0.965517241379
47336590	47323664	47350820	29	1,1,1,1,1,1,1,1,1,1,1,1,1,1,1,1,1,1,1,1,1,1,1,1,1,1,1,1,1,	()	0.0344827586207	0.0332936979786	0.0368608799049	0.965517241379
47346426	47329517	47353076	28	2,	(21,22,)	0.0368608799049	0.0321046373365	0.0368608799049	0.870967741935
47350820	47336590	47356884	28	2,	(21,22,)	0.0368608799049	0.0321046373365	0.0368608799049	0.870967741935
47353076	47346426	47362904	28	2,	(21,22,)	0.0368608799049	0.0321046373365	0.0368608799049	0.870967741935
47356884	47350820	47371604	28	2,	(21,22,)	0.0368608799049	0.0321046373365	0.0368608799049	0.870967741935
47362904	47353076	47384318	27	2,2,	(12,21,)(19,23,)	0.0392390011891	0.0344827586207	0.0487514863258	0.878787878788
47371604	47356884	47386222	27	2,2,	(19,23,)(11,12,)	0.0392390011891	0.0344827586207	0.0487514863258	0.878787878788
47384318	47362904	47387787	29	1,1,1,1,1,1,1,1,1,1,1,1,1,1,1,1,1,1,1,1,1,1,1,1,1,1,1,1,1,	()	0.0344827586207	0.0332936979786	0.0368608799049	0.965517241379
47386222	47371604	47403839	29	1,1,1,1,1,1,1,1,1,1,1,1,1,1,1,1,1,1,1,1,1,1,1,1,1,1,1,1,1,	()	0.0344827586207	0.0332936979786	0.0368608799049	0.965517241379
47387787	47384318	47411869	29	1,1,1,1,1,1,1,1,1,1,1,1,1,1,1,1,1,1,1,1,1,1,1,1,1,1,1,1,1,	()	0.0344827586207	0.0332936979786	0.0368608799049	0.965517241379
47403839	47386222	47416849	29	1,1,1,1,1,1,1,1,1,1,1,1,1,1,1,1,1,1,1,1,1,1,1,1,1,1,1,1,1,	()	0.0344827586207	0.0332936979786	0.0368608799049	0.965517241379
47411869	47387787	47423830	28	2,	(16,20,)	0.0368608799049	0.0321046373365	0.0368608799049	0.870967741935
47416849	47403839	47428905	29	1,1,1,1,1,1,1,1,1,1,1,1,1,1,1,1,1,1,1,1,1,1,1,1,1,1,1,1,1,	()	0.0344827586207	0.0332936979786	0.0368608799049	0.965517241379
47423830	47411869	47434730	28	2,	(20,23,)	0.0368608799049	0.0321046373365	0.0368608799049	0.870967741935
47428905	47416849	47448842	28	2,	(20,23,)	0.0368608799049	0.0321046373365	0.0368608799049	0.870967741935
47434730	47423830	47453771	27	3,	(18,20,23,)	0.0416171224732	0.0309155766944	0.0416171224732	0.742857142857
47448842	47428905	47455567	25	5,	(16,18,20,23,27,)	0.0582639714625	0.0285374554102	0.0582639714625	0.489795918367
47453771	47434730	47459614	19	10,2,	(7,10,13,15,16,18,20,23,24,27,)(17,21,)	0.143876337693	0.0249702734839	0.191438763377	0.173553719008
47455567	47448842	47462322	25	5,	(13,16,18,20,27,)	0.0582639714625	0.0285374554102	0.0582639714625	0.489795918367
47459614	47453771	47467383	26	4,	(16,18,20,27,)	0.0487514863258	0.0297265160523	0.0487514863258	0.609756097561
47462322	47455567	47473839	26	4,	(16,18,20,27,)	0.0487514863258	0.0297265160523	0.0487514863258	0.609756097561
47467383	47459614	47480708	26	4,	(16,18,20,27,)	0.0487514863258	0.0297265160523	0.0487514863258	0.609756097561
47473839	47462322	47483498	23	6,2,	(10,16,18,20,23,27,)(15,19,)	0.0725326991677	0.0297265160523	0.101070154578	0.409836065574
47480708	47467383	47488744	24	5,2,	(10,16,20,23,27,)(15,19,)	0.0606420927467	0.0309155766944	0.0844233055886	0.509803921569
47483498	47473839	47498825	28	2,	(16,23,)	0.0368608799049	0.0321046373365	0.0368608799049	0.870967741935
47488744	47480708	47502398	28	2,	(16,23,)	0.0368608799049	0.0321046373365	0.0368608799049	0.870967741935
47498825	47483498	47508742	28	2,	(16,23,)	0.0368608799049	0.0321046373365	0.0368608799049	0.870967741935
47502398	47488744	47519063	29	1,1,1,1,1,1,1,1,1,1,1,1,1,1,1,1,1,1,1,1,1,1,1,1,1,1,1,1,1,	()	0.0344827586207	0.0332936979786	0.0368608799049	0.965517241379
47508742	47498825	47525847	26	3,2,	(16,20,27,)(6,11,)	0.0439952437574	0.0332936979786	0.0582639714625	0.756756756757
47519063	47502398	47528690	25	3,2,2,	(16,20,27,)(12,22,)(6,11,)	0.0463733650416	0.0356718192628	0.0606420927467	0.769230769231
47525847	47508742	47531591	28	2,	(16,27,)	0.0368608799049	0.0321046373365	0.0368608799049	0.870967741935
47528690	47519063	47537194	28	2,	(16,27,)	0.0368608799049	0.0321046373365	0.0368608799049	0.870967741935
47531591	47525847	47544222	28	2,	(16,27,)	0.0368608799049	0.0321046373365	0.0368608799049	0.870967741935
47537194	47528690	47550440	28	2,	(16,27,)	0.0368608799049	0.0321046373365	0.0368608799049	0.870967741935
47544222	47531591	47557525	27	2,2,	(20,27,)(16,23,)	0.0392390011891	0.0344827586207	0.0487514863258	0.878787878788
47550440	47537194	47567173	26	2,2,2,	(20,27,)(16,23,)(17,21,)	0.0416171224732	0.0368608799049	0.05112960761	0.885714285714
47557525	47544222	47570146	25	3,2,2,	(16,23,27,)(17,21,)(11,15,)	0.0463733650416	0.0356718192628	0.0606420927467	0.769230769231
47567173	47550440	47574832	25	2,2,2,2,	(23,27,)(11,19,)(20,26,)(17,21,)	0.0439952437574	0.0392390011891	0.0535077288942	0.891891891892
47570146	47557525	47582007	28	2,	(12,22,)	0.0368608799049	0.0321046373365	0.0368608799049	0.870967741935
47574832	47567173	47585624	29	1,1,1,1,1,1,1,1,1,1,1,1,1,1,1,1,1,1,1,1,1,1,1,1,1,1,1,1,1,	()	0.0344827586207	0.0332936979786	0.0368608799049	0.965517241379
47582007	47570146	47598668	29	1,1,1,1,1,1,1,1,1,1,1,1,1,1,1,1,1,1,1,1,1,1,1,1,1,1,1,1,1,	()	0.0344827586207	0.0332936979786	0.0368608799049	0.965517241379
47585624	47574832	47605206	29	1,1,1,1,1,1,1,1,1,1,1,1,1,1,1,1,1,1,1,1,1,1,1,1,1,1,1,1,1,	()	0.0344827586207	0.0332936979786	0.0368608799049	0.965517241379
47598668	47582007	47609397	29	1,1,1,1,1,1,1,1,1,1,1,1,1,1,1,1,1,1,1,1,1,1,1,1,1,1,1,1,1,	()	0.0344827586207	0.0332936979786	0.0368608799049	0.965517241379
47605206	47585624	47615841	26	3,2,	(16,23,27,)(20,26,)	0.0439952437574	0.0332936979786	0.0582639714625	0.756756756757
47609397	47598668	47625040	26	4,	(16,20,26,27,)	0.0487514863258	0.0297265160523	0.0487514863258	0.609756097561
47615841	47605206	47631410	26	4,	(16,20,26,27,)	0.0487514863258	0.0297265160523	0.0487514863258	0.609756097561
47625040	47609397	47634473	25	3,2,2,	(23,26,27,)(16,20,)(12,22,)	0.0463733650416	0.0356718192628	0.0606420927467	0.769230769231
47631410	47615841	47638502	26	2,2,2,	(26,27,)(10,29,)(16,20,)	0.0416171224732	0.0368608799049	0.05112960761	0.885714285714
47634473	47625040	47642104	27	2,2,	(26,27,)(16,20,)	0.0392390011891	0.0344827586207	0.0487514863258	0.878787878788
47638502	47631410	47647217	27	2,2,	(26,27,)(16,20,)	0.0392390011891	0.0344827586207	0.0487514863258	0.878787878788
47642104	47634473	47653586	29	1,1,1,1,1,1,1,1,1,1,1,1,1,1,1,1,1,1,1,1,1,1,1,1,1,1,1,1,1,	()	0.0344827586207	0.0332936979786	0.0368608799049	0.965517241379
47647217	47638502	47659091	29	1,1,1,1,1,1,1,1,1,1,1,1,1,1,1,1,1,1,1,1,1,1,1,1,1,1,1,1,1,	()	0.0344827586207	0.0332936979786	0.0368608799049	0.965517241379
47653586	47642104	47665225	29	1,1,1,1,1,1,1,1,1,1,1,1,1,1,1,1,1,1,1,1,1,1,1,1,1,1,1,1,1,	()	0.0344827586207	0.0332936979786	0.0368608799049	0.965517241379
47659091	47647217	47672487	29	1,1,1,1,1,1,1,1,1,1,1,1,1,1,1,1,1,1,1,1,1,1,1,1,1,1,1,1,1,	()	0.0344827586207	0.0332936979786	0.0368608799049	0.965517241379
47665225	47653586	47690723	29	1,1,1,1,1,1,1,1,1,1,1,1,1,1,1,1,1,1,1,1,1,1,1,1,1,1,1,1,1,	()	0.0344827586207	0.0332936979786	0.0368608799049	0.965517241379
47672487	47659091	47695544	29	1,1,1,1,1,1,1,1,1,1,1,1,1,1,1,1,1,1,1,1,1,1,1,1,1,1,1,1,1,	()	0.0344827586207	0.0332936979786	0.0368608799049	0.965517241379
47690723	47665225	47705826	29	1,1,1,1,1,1,1,1,1,1,1,1,1,1,1,1,1,1,1,1,1,1,1,1,1,1,1,1,1,	()	0.0344827586207	0.0332936979786	0.0368608799049	0.965517241379
47695544	47672487	47709392	29	1,1,1,1,1,1,1,1,1,1,1,1,1,1,1,1,1,1,1,1,1,1,1,1,1,1,1,1,1,	()	0.0344827586207	0.0332936979786	0.0368608799049	0.965517241379
47705826	47690723	47725608	29	1,1,1,1,1,1,1,1,1,1,1,1,1,1,1,1,1,1,1,1,1,1,1,1,1,1,1,1,1,	()	0.0344827586207	0.0332936979786	0.0368608799049	0.965517241379
47709392	47695544	47733199	29	1,1,1,1,1,1,1,1,1,1,1,1,1,1,1,1,1,1,1,1,1,1,1,1,1,1,1,1,1,	()	0.0344827586207	0.0332936979786	0.0368608799049	0.965517241379
47725608	47705826	47736344	28	2,	(10,19,)	0.0368608799049	0.0321046373365	0.0368608799049	0.870967741935
47733199	47709392	47742321	28	2,	(10,19,)	0.0368608799049	0.0321046373365	0.0368608799049	0.870967741935
47736344	47725608	47746179	28	2,	(10,19,)	0.0368608799049	0.0321046373365	0.0368608799049	0.870967741935
47742321	47733199	47750372	28	2,	(10,19,)	0.0368608799049	0.0321046373365	0.0368608799049	0.870967741935
47746179	47736344	47757208	28	2,	(10,19,)	0.0368608799049	0.0321046373365	0.0368608799049	0.870967741935
47750372	47742321	47769156	27	2,2,	(16,27,)(10,19,)	0.0392390011891	0.0344827586207	0.0487514863258	0.878787878788
47757208	47746179	47771566	26	2,2,2,	(11,14,)(10,19,)(20,27,)	0.0416171224732	0.0368608799049	0.05112960761	0.885714285714
47769156	47750372	47776067	26	2,2,2,	(10,19,)(17,21,)(20,27,)	0.0416171224732	0.0368608799049	0.05112960761	0.885714285714
47771566	47757208	47779985	25	3,2,2,	(10,19,23,)(20,27,)(11,13,)	0.0463733650416	0.0356718192628	0.0606420927467	0.769230769231
47776067	47769156	47785757	25	3,2,2,	(10,19,23,)(20,27,)(11,13,)	0.0463733650416	0.0356718192628	0.0606420927467	0.769230769231
47779985	47771566	47791133	25	3,2,2,	(10,19,23,)(20,27,)(11,13,)	0.0463733650416	0.0356718192628	0.0606420927467	0.769230769231
47785757	47776067	47794535	25	3,2,2,	(16,20,27,)(10,19,)(11,14,)	0.0463733650416	0.0356718192628	0.0606420927467	0.769230769231
47791133	47779985	47799248	24	3,3,2,	(16,20,27,)(11,14,15,)(10,23,)	0.05112960761	0.0404280618312	0.0725326991677	0.790697674419
47794535	47785757	47801178	28	2,	(20,27,)	0.0368608799049	0.0321046373365	0.0368608799049	0.870967741935
47799248	47791133	47804969	28	2,	(20,27,)	0.0368608799049	0.0321046373365	0.0368608799049	0.870967741935
47801178	47794535	47815568	29	1,1,1,1,1,1,1,1,1,1,1,1,1,1,1,1,1,1,1,1,1,1,1,1,1,1,1,1,1,	()	0.0344827586207	0.0332936979786	0.0368608799049	0.965517241379
47804969	47799248	47823662	29	1,1,1,1,1,1,1,1,1,1,1,1,1,1,1,1,1,1,1,1,1,1,1,1,1,1,1,1,1,	()	0.0344827586207	0.0332936979786	0.0368608799049	0.965517241379
47815568	47801178	47826201	29	1,1,1,1,1,1,1,1,1,1,1,1,1,1,1,1,1,1,1,1,1,1,1,1,1,1,1,1,1,	()	0.0344827586207	0.0332936979786	0.0368608799049	0.965517241379
47823662	47804969	47830336	28	2,	(14,23,)	0.0368608799049	0.0321046373365	0.0368608799049	0.870967741935
47826201	47815568	47835520	25	3,2,2,	(10,14,19,)(17,21,)(12,22,)	0.0463733650416	0.0356718192628	0.0606420927467	0.769230769231
47830336	47823662	47844807	26	3,2,	(10,14,19,)(17,21,)	0.0439952437574	0.0332936979786	0.0582639714625	0.756756756757
47835520	47826201	47854707	28	2,	(14,19,)	0.0368608799049	0.0321046373365	0.0368608799049	0.870967741935
47844807	47830336	47859642	28	2,	(14,19,)	0.0368608799049	0.0321046373365	0.0368608799049	0.870967741935
47854707	47835520	47862760	27	3,	(14,19,23,)	0.0416171224732	0.0309155766944	0.0416171224732	0.742857142857
47859642	47844807	47868704	27	3,	(14,19,23,)	0.0416171224732	0.0309155766944	0.0416171224732	0.742857142857
47862760	47854707	47887229	27	2,2,	(14,19,)(12,22,)	0.0392390011891	0.0344827586207	0.0487514863258	0.878787878788
47868704	47859642	47895719	29	1,1,1,1,1,1,1,1,1,1,1,1,1,1,1,1,1,1,1,1,1,1,1,1,1,1,1,1,1,	()	0.0344827586207	0.0332936979786	0.0368608799049	0.965517241379
47887229	47862760	47913511	29	1,1,1,1,1,1,1,1,1,1,1,1,1,1,1,1,1,1,1,1,1,1,1,1,1,1,1,1,1,	()	0.0344827586207	0.0332936979786	0.0368608799049	0.965517241379
47895719	47868704	47924632	29	1,1,1,1,1,1,1,1,1,1,1,1,1,1,1,1,1,1,1,1,1,1,1,1,1,1,1,1,1,	()	0.0344827586207	0.0332936979786	0.0368608799049	0.965517241379
47913511	47887229	47932949	28	2,	(19,23,)	0.0368608799049	0.0321046373365	0.0368608799049	0.870967741935
47924632	47895719	47940288	28	2,	(10,15,)	0.0368608799049	0.0321046373365	0.0368608799049	0.870967741935
47932949	47913511	47954541	29	1,1,1,1,1,1,1,1,1,1,1,1,1,1,1,1,1,1,1,1,1,1,1,1,1,1,1,1,1,	()	0.0344827586207	0.0332936979786	0.0368608799049	0.965517241379
47940288	47924632	47962671	28	2,	(14,15,)	0.0368608799049	0.0321046373365	0.0368608799049	0.870967741935
47954541	47932949	47965921	29	1,1,1,1,1,1,1,1,1,1,1,1,1,1,1,1,1,1,1,1,1,1,1,1,1,1,1,1,1,	()	0.0344827586207	0.0332936979786	0.0368608799049	0.965517241379
47962671	47940288	47972571	28	2,	(10,19,)	0.0368608799049	0.0321046373365	0.0368608799049	0.870967741935
47965921	47954541	47981529	29	1,1,1,1,1,1,1,1,1,1,1,1,1,1,1,1,1,1,1,1,1,1,1,1,1,1,1,1,1,	()	0.0344827586207	0.0332936979786	0.0368608799049	0.965517241379
47972571	47962671	47991687	29	1,1,1,1,1,1,1,1,1,1,1,1,1,1,1,1,1,1,1,1,1,1,1,1,1,1,1,1,1,	()	0.0344827586207	0.0332936979786	0.0368608799049	0.965517241379
47981529	47965921	47996424	29	1,1,1,1,1,1,1,1,1,1,1,1,1,1,1,1,1,1,1,1,1,1,1,1,1,1,1,1,1,	()	0.0344827586207	0.0332936979786	0.0368608799049	0.965517241379
47991687	47972571	48003572	29	1,1,1,1,1,1,1,1,1,1,1,1,1,1,1,1,1,1,1,1,1,1,1,1,1,1,1,1,1,	()	0.0344827586207	0.0332936979786	0.0368608799049	0.965517241379
47996424	47981529	48011851	29	1,1,1,1,1,1,1,1,1,1,1,1,1,1,1,1,1,1,1,1,1,1,1,1,1,1,1,1,1,	()	0.0344827586207	0.0332936979786	0.0368608799049	0.965517241379
48003572	47991687	48027532	29	1,1,1,1,1,1,1,1,1,1,1,1,1,1,1,1,1,1,1,1,1,1,1,1,1,1,1,1,1,	()	0.0344827586207	0.0332936979786	0.0368608799049	0.965517241379
48011851	47996424	48038319	29	1,1,1,1,1,1,1,1,1,1,1,1,1,1,1,1,1,1,1,1,1,1,1,1,1,1,1,1,1,	()	0.0344827586207	0.0332936979786	0.0368608799049	0.965517241379
48027532	48003572	48050631	29	1,1,1,1,1,1,1,1,1,1,1,1,1,1,1,1,1,1,1,1,1,1,1,1,1,1,1,1,1,	()	0.0344827586207	0.0332936979786	0.0368608799049	0.965517241379
48038319	48011851	48060175	29	1,1,1,1,1,1,1,1,1,1,1,1,1,1,1,1,1,1,1,1,1,1,1,1,1,1,1,1,1,	()	0.0344827586207	0.0332936979786	0.0368608799049	0.965517241379
48050631	48027532	48063109	29	1,1,1,1,1,1,1,1,1,1,1,1,1,1,1,1,1,1,1,1,1,1,1,1,1,1,1,1,1,	()	0.0344827586207	0.0332936979786	0.0368608799049	0.965517241379
48060175	48038319	48066873	29	1,1,1,1,1,1,1,1,1,1,1,1,1,1,1,1,1,1,1,1,1,1,1,1,1,1,1,1,1,	()	0.0344827586207	0.0332936979786	0.0368608799049	0.965517241379
48063109	48050631	48072093	29	1,1,1,1,1,1,1,1,1,1,1,1,1,1,1,1,1,1,1,1,1,1,1,1,1,1,1,1,1,	()	0.0344827586207	0.0332936979786	0.0368608799049	0.965517241379
48066873	48060175	48076822	29	1,1,1,1,1,1,1,1,1,1,1,1,1,1,1,1,1,1,1,1,1,1,1,1,1,1,1,1,1,	()	0.0344827586207	0.0332936979786	0.0368608799049	0.965517241379
48072093	48063109	48082042	29	1,1,1,1,1,1,1,1,1,1,1,1,1,1,1,1,1,1,1,1,1,1,1,1,1,1,1,1,1,	()	0.0344827586207	0.0332936979786	0.0368608799049	0.965517241379
48076822	48066873	48089119	29	1,1,1,1,1,1,1,1,1,1,1,1,1,1,1,1,1,1,1,1,1,1,1,1,1,1,1,1,1,	()	0.0344827586207	0.0332936979786	0.0368608799049	0.965517241379
48082042	48072093	48093469	28	2,	(15,19,)	0.0368608799049	0.0321046373365	0.0368608799049	0.870967741935
48089119	48076822	48102014	29	1,1,1,1,1,1,1,1,1,1,1,1,1,1,1,1,1,1,1,1,1,1,1,1,1,1,1,1,1,	()	0.0344827586207	0.0332936979786	0.0368608799049	0.965517241379
48093469	48082042	48108916	29	1,1,1,1,1,1,1,1,1,1,1,1,1,1,1,1,1,1,1,1,1,1,1,1,1,1,1,1,1,	()	0.0344827586207	0.0332936979786	0.0368608799049	0.965517241379
48102014	48089119	48114893	29	1,1,1,1,1,1,1,1,1,1,1,1,1,1,1,1,1,1,1,1,1,1,1,1,1,1,1,1,1,	()	0.0344827586207	0.0332936979786	0.0368608799049	0.965517241379
48108916	48093469	48120893	29	1,1,1,1,1,1,1,1,1,1,1,1,1,1,1,1,1,1,1,1,1,1,1,1,1,1,1,1,1,	()	0.0344827586207	0.0332936979786	0.0368608799049	0.965517241379
48114893	48102014	48128312	26	4,	(4,8,17,26,)	0.0487514863258	0.0297265160523	0.0487514863258	0.609756097561
48120893	48108916	48135205	27	2,2,	(4,17,)(24,26,)	0.0392390011891	0.0344827586207	0.0487514863258	0.878787878788
48128312	48114893	48141240	27	2,2,	(24,26,)(17,25,)	0.0392390011891	0.0344827586207	0.0487514863258	0.878787878788
48135205	48120893	48150619	28	2,	(24,26,)	0.0368608799049	0.0321046373365	0.0368608799049	0.870967741935
48141240	48128312	48163217	27	2,2,	(24,26,)(15,27,)	0.0392390011891	0.0344827586207	0.0487514863258	0.878787878788
48150619	48135205	48169732	28	2,	(24,26,)	0.0368608799049	0.0321046373365	0.0368608799049	0.870967741935
48163217	48141240	48176736	27	3,	(18,24,26,)	0.0416171224732	0.0309155766944	0.0416171224732	0.742857142857
48169732	48150619	48185611	25	5,	(18,20,24,26,29,)	0.0582639714625	0.0285374554102	0.0582639714625	0.489795918367
48176736	48163217	48192929	24	4,2,2,	(18,20,24,26,)(8,17,)(4,25,)	0.0535077288942	0.0344827586207	0.0725326991677	0.644444444444
48185611	48169732	48202823	25	4,2,	(18,20,24,26,)(4,17,)	0.05112960761	0.0321046373365	0.0701545778835	0.627906976744
48192929	48176736	48212131	24	6,	(4,8,18,20,24,26,)	0.0701545778835	0.0273483947681	0.0701545778835	0.389830508475
48202823	48185611	48219031	26	3,2,	(18,20,24,)(25,26,)	0.0439952437574	0.0332936979786	0.0582639714625	0.756756756757
48212131	48192929	48231141	28	2,	(18,20,)	0.0368608799049	0.0321046373365	0.0368608799049	0.870967741935
48219031	48202823	48237861	29	1,1,1,1,1,1,1,1,1,1,1,1,1,1,1,1,1,1,1,1,1,1,1,1,1,1,1,1,1,	()	0.0344827586207	0.0332936979786	0.0368608799049	0.965517241379
48231141	48212131	48245171	29	1,1,1,1,1,1,1,1,1,1,1,1,1,1,1,1,1,1,1,1,1,1,1,1,1,1,1,1,1,	()	0.0344827586207	0.0332936979786	0.0368608799049	0.965517241379
48237861	48219031	48254138	29	1,1,1,1,1,1,1,1,1,1,1,1,1,1,1,1,1,1,1,1,1,1,1,1,1,1,1,1,1,	()	0.0344827586207	0.0332936979786	0.0368608799049	0.965517241379
48245171	48231141	48260505	29	1,1,1,1,1,1,1,1,1,1,1,1,1,1,1,1,1,1,1,1,1,1,1,1,1,1,1,1,1,	()	0.0344827586207	0.0332936979786	0.0368608799049	0.965517241379
48254138	48237861	48264111	29	1,1,1,1,1,1,1,1,1,1,1,1,1,1,1,1,1,1,1,1,1,1,1,1,1,1,1,1,1,	()	0.0344827586207	0.0332936979786	0.0368608799049	0.965517241379
48260505	48245171	48267621	29	1,1,1,1,1,1,1,1,1,1,1,1,1,1,1,1,1,1,1,1,1,1,1,1,1,1,1,1,1,	()	0.0344827586207	0.0332936979786	0.0368608799049	0.965517241379
48264111	48254138	48274843	29	1,1,1,1,1,1,1,1,1,1,1,1,1,1,1,1,1,1,1,1,1,1,1,1,1,1,1,1,1,	()	0.0344827586207	0.0332936979786	0.0368608799049	0.965517241379
48267621	48260505	48277405	29	1,1,1,1,1,1,1,1,1,1,1,1,1,1,1,1,1,1,1,1,1,1,1,1,1,1,1,1,1,	()	0.0344827586207	0.0332936979786	0.0368608799049	0.965517241379
48274843	48264111	48280850	29	1,1,1,1,1,1,1,1,1,1,1,1,1,1,1,1,1,1,1,1,1,1,1,1,1,1,1,1,1,	()	0.0344827586207	0.0332936979786	0.0368608799049	0.965517241379
48277405	48267621	48286161	29	1,1,1,1,1,1,1,1,1,1,1,1,1,1,1,1,1,1,1,1,1,1,1,1,1,1,1,1,1,	()	0.0344827586207	0.0332936979786	0.0368608799049	0.965517241379
48280850	48274843	48288952	29	1,1,1,1,1,1,1,1,1,1,1,1,1,1,1,1,1,1,1,1,1,1,1,1,1,1,1,1,1,	()	0.0344827586207	0.0332936979786	0.0368608799049	0.965517241379
48286161	48277405	48292433	27	2,2,	(19,23,)(4,17,)	0.0392390011891	0.0344827586207	0.0487514863258	0.878787878788
48288952	48280850	48298833	28	2,	(19,23,)	0.0368608799049	0.0321046373365	0.0368608799049	0.870967741935
48292433	48286161	48303694	28	2,	(19,23,)	0.0368608799049	0.0321046373365	0.0368608799049	0.870967741935
48298833	48288952	48307362	28	2,	(19,23,)	0.0368608799049	0.0321046373365	0.0368608799049	0.870967741935
48303694	48292433	48309596	28	2,	(13,29,)	0.0368608799049	0.0321046373365	0.0368608799049	0.870967741935
48307362	48298833	48318999	29	1,1,1,1,1,1,1,1,1,1,1,1,1,1,1,1,1,1,1,1,1,1,1,1,1,1,1,1,1,	()	0.0344827586207	0.0332936979786	0.0368608799049	0.965517241379
48309596	48303694	48325703	29	1,1,1,1,1,1,1,1,1,1,1,1,1,1,1,1,1,1,1,1,1,1,1,1,1,1,1,1,1,	()	0.0344827586207	0.0332936979786	0.0368608799049	0.965517241379
48318999	48307362	48337472	29	1,1,1,1,1,1,1,1,1,1,1,1,1,1,1,1,1,1,1,1,1,1,1,1,1,1,1,1,1,	()	0.0344827586207	0.0332936979786	0.0368608799049	0.965517241379
48325703	48309596	48349844	29	1,1,1,1,1,1,1,1,1,1,1,1,1,1,1,1,1,1,1,1,1,1,1,1,1,1,1,1,1,	()	0.0344827586207	0.0332936979786	0.0368608799049	0.965517241379
48337472	48318999	48358008	29	1,1,1,1,1,1,1,1,1,1,1,1,1,1,1,1,1,1,1,1,1,1,1,1,1,1,1,1,1,	()	0.0344827586207	0.0332936979786	0.0368608799049	0.965517241379
48349844	48325703	48365709	29	1,1,1,1,1,1,1,1,1,1,1,1,1,1,1,1,1,1,1,1,1,1,1,1,1,1,1,1,1,	()	0.0344827586207	0.0332936979786	0.0368608799049	0.965517241379
48358008	48337472	48370506	29	1,1,1,1,1,1,1,1,1,1,1,1,1,1,1,1,1,1,1,1,1,1,1,1,1,1,1,1,1,	()	0.0344827586207	0.0332936979786	0.0368608799049	0.965517241379
48365709	48349844	48376942	28	2,	(19,23,)	0.0368608799049	0.0321046373365	0.0368608799049	0.870967741935
48370506	48358008	48382708	29	1,1,1,1,1,1,1,1,1,1,1,1,1,1,1,1,1,1,1,1,1,1,1,1,1,1,1,1,1,	()	0.0344827586207	0.0332936979786	0.0368608799049	0.965517241379
48376942	48365709	48389270	29	1,1,1,1,1,1,1,1,1,1,1,1,1,1,1,1,1,1,1,1,1,1,1,1,1,1,1,1,1,	()	0.0344827586207	0.0332936979786	0.0368608799049	0.965517241379
48382708	48370506	48395634	29	1,1,1,1,1,1,1,1,1,1,1,1,1,1,1,1,1,1,1,1,1,1,1,1,1,1,1,1,1,	()	0.0344827586207	0.0332936979786	0.0368608799049	0.965517241379
48389270	48376942	48403088	29	1,1,1,1,1,1,1,1,1,1,1,1,1,1,1,1,1,1,1,1,1,1,1,1,1,1,1,1,1,	()	0.0344827586207	0.0332936979786	0.0368608799049	0.965517241379
48395634	48382708	48413105	29	1,1,1,1,1,1,1,1,1,1,1,1,1,1,1,1,1,1,1,1,1,1,1,1,1,1,1,1,1,	()	0.0344827586207	0.0332936979786	0.0368608799049	0.965517241379
48403088	48389270	48422789	29	1,1,1,1,1,1,1,1,1,1,1,1,1,1,1,1,1,1,1,1,1,1,1,1,1,1,1,1,1,	()	0.0344827586207	0.0332936979786	0.0368608799049	0.965517241379
48413105	48395634	48429769	29	1,1,1,1,1,1,1,1,1,1,1,1,1,1,1,1,1,1,1,1,1,1,1,1,1,1,1,1,1,	()	0.0344827586207	0.0332936979786	0.0368608799049	0.965517241379
48422789	48403088	48439018	29	1,1,1,1,1,1,1,1,1,1,1,1,1,1,1,1,1,1,1,1,1,1,1,1,1,1,1,1,1,	()	0.0344827586207	0.0332936979786	0.0368608799049	0.965517241379
48429769	48413105	48447873	29	1,1,1,1,1,1,1,1,1,1,1,1,1,1,1,1,1,1,1,1,1,1,1,1,1,1,1,1,1,	()	0.0344827586207	0.0332936979786	0.0368608799049	0.965517241379
48439018	48422789	48456235	29	1,1,1,1,1,1,1,1,1,1,1,1,1,1,1,1,1,1,1,1,1,1,1,1,1,1,1,1,1,	()	0.0344827586207	0.0332936979786	0.0368608799049	0.965517241379
48447873	48429769	48466412	29	1,1,1,1,1,1,1,1,1,1,1,1,1,1,1,1,1,1,1,1,1,1,1,1,1,1,1,1,1,	()	0.0344827586207	0.0332936979786	0.0368608799049	0.965517241379
48456235	48439018	48475377	29	1,1,1,1,1,1,1,1,1,1,1,1,1,1,1,1,1,1,1,1,1,1,1,1,1,1,1,1,1,	()	0.0344827586207	0.0332936979786	0.0368608799049	0.965517241379
48466412	48447873	48479952	29	1,1,1,1,1,1,1,1,1,1,1,1,1,1,1,1,1,1,1,1,1,1,1,1,1,1,1,1,1,	()	0.0344827586207	0.0332936979786	0.0368608799049	0.965517241379
48475377	48456235	48485373	29	1,1,1,1,1,1,1,1,1,1,1,1,1,1,1,1,1,1,1,1,1,1,1,1,1,1,1,1,1,	()	0.0344827586207	0.0332936979786	0.0368608799049	0.965517241379
48479952	48466412	48493447	29	1,1,1,1,1,1,1,1,1,1,1,1,1,1,1,1,1,1,1,1,1,1,1,1,1,1,1,1,1,	()	0.0344827586207	0.0332936979786	0.0368608799049	0.965517241379
48485373	48475377	48497084	29	1,1,1,1,1,1,1,1,1,1,1,1,1,1,1,1,1,1,1,1,1,1,1,1,1,1,1,1,1,	()	0.0344827586207	0.0332936979786	0.0368608799049	0.965517241379
48493447	48479952	48504723	29	1,1,1,1,1,1,1,1,1,1,1,1,1,1,1,1,1,1,1,1,1,1,1,1,1,1,1,1,1,	()	0.0344827586207	0.0332936979786	0.0368608799049	0.965517241379
48497084	48485373	48516733	29	1,1,1,1,1,1,1,1,1,1,1,1,1,1,1,1,1,1,1,1,1,1,1,1,1,1,1,1,1,	()	0.0344827586207	0.0332936979786	0.0368608799049	0.965517241379
48504723	48493447	48522379	29	1,1,1,1,1,1,1,1,1,1,1,1,1,1,1,1,1,1,1,1,1,1,1,1,1,1,1,1,1,	()	0.0344827586207	0.0332936979786	0.0368608799049	0.965517241379
48516733	48497084	48529738	29	1,1,1,1,1,1,1,1,1,1,1,1,1,1,1,1,1,1,1,1,1,1,1,1,1,1,1,1,1,	()	0.0344827586207	0.0332936979786	0.0368608799049	0.965517241379
48522379	48504723	48538440	28	2,	(20,23,)	0.0368608799049	0.0321046373365	0.0368608799049	0.870967741935
48529738	48516733	48546683	29	1,1,1,1,1,1,1,1,1,1,1,1,1,1,1,1,1,1,1,1,1,1,1,1,1,1,1,1,1,	()	0.0344827586207	0.0332936979786	0.0368608799049	0.965517241379
48538440	48522379	48557249	29	1,1,1,1,1,1,1,1,1,1,1,1,1,1,1,1,1,1,1,1,1,1,1,1,1,1,1,1,1,	()	0.0344827586207	0.0332936979786	0.0368608799049	0.965517241379
48546683	48529738	48562090	28	2,	(10,23,)	0.0368608799049	0.0321046373365	0.0368608799049	0.870967741935
48557249	48538440	48566130	28	2,	(10,23,)	0.0368608799049	0.0321046373365	0.0368608799049	0.870967741935
48562090	48546683	48567799	27	2,2,	(10,23,)(13,17,)	0.0392390011891	0.0344827586207	0.0487514863258	0.878787878788
48566130	48557249	48573543	28	2,	(10,23,)	0.0368608799049	0.0321046373365	0.0368608799049	0.870967741935
48567799	48562090	48579601	28	2,	(10,23,)	0.0368608799049	0.0321046373365	0.0368608799049	0.870967741935
48573543	48566130	48584409	29	1,1,1,1,1,1,1,1,1,1,1,1,1,1,1,1,1,1,1,1,1,1,1,1,1,1,1,1,1,	()	0.0344827586207	0.0332936979786	0.0368608799049	0.965517241379
48579601	48567799	48589246	28	2,	(20,23,)	0.0368608799049	0.0321046373365	0.0368608799049	0.870967741935
48584409	48573543	48593181	28	2,	(20,23,)	0.0368608799049	0.0321046373365	0.0368608799049	0.870967741935
48589246	48579601	48599655	29	1,1,1,1,1,1,1,1,1,1,1,1,1,1,1,1,1,1,1,1,1,1,1,1,1,1,1,1,1,	()	0.0344827586207	0.0332936979786	0.0368608799049	0.965517241379
48593181	48584409	48603466	29	1,1,1,1,1,1,1,1,1,1,1,1,1,1,1,1,1,1,1,1,1,1,1,1,1,1,1,1,1,	()	0.0344827586207	0.0332936979786	0.0368608799049	0.965517241379
48599655	48589246	48608366	29	1,1,1,1,1,1,1,1,1,1,1,1,1,1,1,1,1,1,1,1,1,1,1,1,1,1,1,1,1,	()	0.0344827586207	0.0332936979786	0.0368608799049	0.965517241379
48603466	48593181	48617793	29	1,1,1,1,1,1,1,1,1,1,1,1,1,1,1,1,1,1,1,1,1,1,1,1,1,1,1,1,1,	()	0.0344827586207	0.0332936979786	0.0368608799049	0.965517241379
48608366	48599655	48628206	29	1,1,1,1,1,1,1,1,1,1,1,1,1,1,1,1,1,1,1,1,1,1,1,1,1,1,1,1,1,	()	0.0344827586207	0.0332936979786	0.0368608799049	0.965517241379
48617793	48603466	48637220	29	1,1,1,1,1,1,1,1,1,1,1,1,1,1,1,1,1,1,1,1,1,1,1,1,1,1,1,1,1,	()	0.0344827586207	0.0332936979786	0.0368608799049	0.965517241379
48628206	48608366	48646002	29	1,1,1,1,1,1,1,1,1,1,1,1,1,1,1,1,1,1,1,1,1,1,1,1,1,1,1,1,1,	()	0.0344827586207	0.0332936979786	0.0368608799049	0.965517241379
48637220	48617793	48654394	29	1,1,1,1,1,1,1,1,1,1,1,1,1,1,1,1,1,1,1,1,1,1,1,1,1,1,1,1,1,	()	0.0344827586207	0.0332936979786	0.0368608799049	0.965517241379
48646002	48628206	48660257	29	1,1,1,1,1,1,1,1,1,1,1,1,1,1,1,1,1,1,1,1,1,1,1,1,1,1,1,1,1,	()	0.0344827586207	0.0332936979786	0.0368608799049	0.965517241379
48654394	48637220	48665616	28	2,	(6,10,)	0.0368608799049	0.0321046373365	0.0368608799049	0.870967741935
48660257	48646002	48671733	28	2,	(6,10,)	0.0368608799049	0.0321046373365	0.0368608799049	0.870967741935
48665616	48654394	48684413	29	1,1,1,1,1,1,1,1,1,1,1,1,1,1,1,1,1,1,1,1,1,1,1,1,1,1,1,1,1,	()	0.0344827586207	0.0332936979786	0.0368608799049	0.965517241379
48671733	48660257	48692467	29	1,1,1,1,1,1,1,1,1,1,1,1,1,1,1,1,1,1,1,1,1,1,1,1,1,1,1,1,1,	()	0.0344827586207	0.0332936979786	0.0368608799049	0.965517241379
48684413	48665616	48700646	29	1,1,1,1,1,1,1,1,1,1,1,1,1,1,1,1,1,1,1,1,1,1,1,1,1,1,1,1,1,	()	0.0344827586207	0.0332936979786	0.0368608799049	0.965517241379
48692467	48671733	48722168	29	1,1,1,1,1,1,1,1,1,1,1,1,1,1,1,1,1,1,1,1,1,1,1,1,1,1,1,1,1,	()	0.0344827586207	0.0332936979786	0.0368608799049	0.965517241379
48700646	48684413	48733886	29	1,1,1,1,1,1,1,1,1,1,1,1,1,1,1,1,1,1,1,1,1,1,1,1,1,1,1,1,1,	()	0.0344827586207	0.0332936979786	0.0368608799049	0.965517241379
48722168	48692467	48747487	28	2,	(24,26,)	0.0368608799049	0.0321046373365	0.0368608799049	0.870967741935
48733886	48700646	48756626	27	2,2,	(6,10,)(24,26,)	0.0392390011891	0.0344827586207	0.0487514863258	0.878787878788
48747487	48722168	48767419	29	1,1,1,1,1,1,1,1,1,1,1,1,1,1,1,1,1,1,1,1,1,1,1,1,1,1,1,1,1,	()	0.0344827586207	0.0332936979786	0.0368608799049	0.965517241379
48756626	48733886	48772826	29	1,1,1,1,1,1,1,1,1,1,1,1,1,1,1,1,1,1,1,1,1,1,1,1,1,1,1,1,1,	()	0.0344827586207	0.0332936979786	0.0368608799049	0.965517241379
48767419	48747487	48779111	29	1,1,1,1,1,1,1,1,1,1,1,1,1,1,1,1,1,1,1,1,1,1,1,1,1,1,1,1,1,	()	0.0344827586207	0.0332936979786	0.0368608799049	0.965517241379
48772826	48756626	48785819	29	1,1,1,1,1,1,1,1,1,1,1,1,1,1,1,1,1,1,1,1,1,1,1,1,1,1,1,1,1,	()	0.0344827586207	0.0332936979786	0.0368608799049	0.965517241379
48779111	48767419	48805186	27	2,2,	(8,20,)(24,26,)	0.0392390011891	0.0344827586207	0.0487514863258	0.878787878788
48785819	48772826	48815633	26	4,	(8,20,24,26,)	0.0487514863258	0.0297265160523	0.0487514863258	0.609756097561
48805186	48779111	48827697	28	2,	(20,26,)	0.0368608799049	0.0321046373365	0.0368608799049	0.870967741935
48815633	48785819	48842753	28	2,	(20,26,)	0.0368608799049	0.0321046373365	0.0368608799049	0.870967741935
48827697	48805186	48859812	28	2,	(20,26,)	0.0368608799049	0.0321046373365	0.0368608799049	0.870967741935
48842753	48815633	48878737	29	1,1,1,1,1,1,1,1,1,1,1,1,1,1,1,1,1,1,1,1,1,1,1,1,1,1,1,1,1,	()	0.0344827586207	0.0332936979786	0.0368608799049	0.965517241379
48859812	48827697	48887979	29	1,1,1,1,1,1,1,1,1,1,1,1,1,1,1,1,1,1,1,1,1,1,1,1,1,1,1,1,1,	()	0.0344827586207	0.0332936979786	0.0368608799049	0.965517241379
48878737	48842753	48905755	29	1,1,1,1,1,1,1,1,1,1,1,1,1,1,1,1,1,1,1,1,1,1,1,1,1,1,1,1,1,	()	0.0344827586207	0.0332936979786	0.0368608799049	0.965517241379
48887979	48859812	48914687	29	1,1,1,1,1,1,1,1,1,1,1,1,1,1,1,1,1,1,1,1,1,1,1,1,1,1,1,1,1,	()	0.0344827586207	0.0332936979786	0.0368608799049	0.965517241379
48905755	48878737	48927343	29	1,1,1,1,1,1,1,1,1,1,1,1,1,1,1,1,1,1,1,1,1,1,1,1,1,1,1,1,1,	()	0.0344827586207	0.0332936979786	0.0368608799049	0.965517241379
48914687	48887979	48933588	28	2,	(20,26,)	0.0368608799049	0.0321046373365	0.0368608799049	0.870967741935
48927343	48905755	48939609	28	2,	(6,10,)	0.0368608799049	0.0321046373365	0.0368608799049	0.870967741935
48933588	48914687	48948854	26	3,2,	(24,25,29,)(6,10,)	0.0439952437574	0.0332936979786	0.0582639714625	0.756756756757
48939609	48927343	48963729	27	3,	(24,25,29,)	0.0416171224732	0.0309155766944	0.0416171224732	0.742857142857
48948854	48933588	48971047	27	3,	(24,25,29,)	0.0416171224732	0.0309155766944	0.0416171224732	0.742857142857
48963729	48939609	48984530	29	1,1,1,1,1,1,1,1,1,1,1,1,1,1,1,1,1,1,1,1,1,1,1,1,1,1,1,1,1,	()	0.0344827586207	0.0332936979786	0.0368608799049	0.965517241379
48971047	48948854	48999711	29	1,1,1,1,1,1,1,1,1,1,1,1,1,1,1,1,1,1,1,1,1,1,1,1,1,1,1,1,1,	()	0.0344827586207	0.0332936979786	0.0368608799049	0.965517241379
48984530	48963729	49008532	29	1,1,1,1,1,1,1,1,1,1,1,1,1,1,1,1,1,1,1,1,1,1,1,1,1,1,1,1,1,	()	0.0344827586207	0.0332936979786	0.0368608799049	0.965517241379
48999711	48971047	49013896	29	1,1,1,1,1,1,1,1,1,1,1,1,1,1,1,1,1,1,1,1,1,1,1,1,1,1,1,1,1,	()	0.0344827586207	0.0332936979786	0.0368608799049	0.965517241379
49008532	48984530	49023437	29	1,1,1,1,1,1,1,1,1,1,1,1,1,1,1,1,1,1,1,1,1,1,1,1,1,1,1,1,1,	()	0.0344827586207	0.0332936979786	0.0368608799049	0.965517241379
49013896	48999711	49030308	29	1,1,1,1,1,1,1,1,1,1,1,1,1,1,1,1,1,1,1,1,1,1,1,1,1,1,1,1,1,	()	0.0344827586207	0.0332936979786	0.0368608799049	0.965517241379
49023437	49008532	49038567	29	1,1,1,1,1,1,1,1,1,1,1,1,1,1,1,1,1,1,1,1,1,1,1,1,1,1,1,1,1,	()	0.0344827586207	0.0332936979786	0.0368608799049	0.965517241379
49030308	49013896	49047375	29	1,1,1,1,1,1,1,1,1,1,1,1,1,1,1,1,1,1,1,1,1,1,1,1,1,1,1,1,1,	()	0.0344827586207	0.0332936979786	0.0368608799049	0.965517241379
49038567	49023437	49055881	28	2,	(10,13,)	0.0368608799049	0.0321046373365	0.0368608799049	0.870967741935
49047375	49030308	49062548	29	1,1,1,1,1,1,1,1,1,1,1,1,1,1,1,1,1,1,1,1,1,1,1,1,1,1,1,1,1,	()	0.0344827586207	0.0332936979786	0.0368608799049	0.965517241379
49055881	49038567	49090464	29	1,1,1,1,1,1,1,1,1,1,1,1,1,1,1,1,1,1,1,1,1,1,1,1,1,1,1,1,1,	()	0.0344827586207	0.0332936979786	0.0368608799049	0.965517241379
49062548	49047375	49097055	29	1,1,1,1,1,1,1,1,1,1,1,1,1,1,1,1,1,1,1,1,1,1,1,1,1,1,1,1,1,	()	0.0344827586207	0.0332936979786	0.0368608799049	0.965517241379
49090464	49055881	49110149	29	1,1,1,1,1,1,1,1,1,1,1,1,1,1,1,1,1,1,1,1,1,1,1,1,1,1,1,1,1,	()	0.0344827586207	0.0332936979786	0.0368608799049	0.965517241379
49097055	49062548	49117740	29	1,1,1,1,1,1,1,1,1,1,1,1,1,1,1,1,1,1,1,1,1,1,1,1,1,1,1,1,1,	()	0.0344827586207	0.0332936979786	0.0368608799049	0.965517241379
49110149	49090464	49122525	29	1,1,1,1,1,1,1,1,1,1,1,1,1,1,1,1,1,1,1,1,1,1,1,1,1,1,1,1,1,	()	0.0344827586207	0.0332936979786	0.0368608799049	0.965517241379
49117740	49097055	49128479	29	1,1,1,1,1,1,1,1,1,1,1,1,1,1,1,1,1,1,1,1,1,1,1,1,1,1,1,1,1,	()	0.0344827586207	0.0332936979786	0.0368608799049	0.965517241379
49122525	49110149	49135567	28	2,	(1,4,)	0.0368608799049	0.0321046373365	0.0368608799049	0.870967741935
49128479	49117740	49139383	29	1,1,1,1,1,1,1,1,1,1,1,1,1,1,1,1,1,1,1,1,1,1,1,1,1,1,1,1,1,	()	0.0344827586207	0.0332936979786	0.0368608799049	0.965517241379
49135567	49122525	49144845	29	1,1,1,1,1,1,1,1,1,1,1,1,1,1,1,1,1,1,1,1,1,1,1,1,1,1,1,1,1,	()	0.0344827586207	0.0332936979786	0.0368608799049	0.965517241379
49139383	49128479	49150485	29	1,1,1,1,1,1,1,1,1,1,1,1,1,1,1,1,1,1,1,1,1,1,1,1,1,1,1,1,1,	()	0.0344827586207	0.0332936979786	0.0368608799049	0.965517241379
49144845	49135567	49159913	29	1,1,1,1,1,1,1,1,1,1,1,1,1,1,1,1,1,1,1,1,1,1,1,1,1,1,1,1,1,	()	0.0344827586207	0.0332936979786	0.0368608799049	0.965517241379
49150485	49139383	49169373	29	1,1,1,1,1,1,1,1,1,1,1,1,1,1,1,1,1,1,1,1,1,1,1,1,1,1,1,1,1,	()	0.0344827586207	0.0332936979786	0.0368608799049	0.965517241379
49159913	49144845	49183849	29	1,1,1,1,1,1,1,1,1,1,1,1,1,1,1,1,1,1,1,1,1,1,1,1,1,1,1,1,1,	()	0.0344827586207	0.0332936979786	0.0368608799049	0.965517241379
49169373	49150485	49196190	29	1,1,1,1,1,1,1,1,1,1,1,1,1,1,1,1,1,1,1,1,1,1,1,1,1,1,1,1,1,	()	0.0344827586207	0.0332936979786	0.0368608799049	0.965517241379
49183849	49159913	49204428	29	1,1,1,1,1,1,1,1,1,1,1,1,1,1,1,1,1,1,1,1,1,1,1,1,1,1,1,1,1,	()	0.0344827586207	0.0332936979786	0.0368608799049	0.965517241379
49196190	49169373	49212718	29	1,1,1,1,1,1,1,1,1,1,1,1,1,1,1,1,1,1,1,1,1,1,1,1,1,1,1,1,1,	()	0.0344827586207	0.0332936979786	0.0368608799049	0.965517241379
49204428	49183849	49224505	29	1,1,1,1,1,1,1,1,1,1,1,1,1,1,1,1,1,1,1,1,1,1,1,1,1,1,1,1,1,	()	0.0344827586207	0.0332936979786	0.0368608799049	0.965517241379
49212718	49196190	49236868	29	1,1,1,1,1,1,1,1,1,1,1,1,1,1,1,1,1,1,1,1,1,1,1,1,1,1,1,1,1,	()	0.0344827586207	0.0332936979786	0.0368608799049	0.965517241379
49224505	49204428	49243466	29	1,1,1,1,1,1,1,1,1,1,1,1,1,1,1,1,1,1,1,1,1,1,1,1,1,1,1,1,1,	()	0.0344827586207	0.0332936979786	0.0368608799049	0.965517241379
49236868	49212718	49246549	29	1,1,1,1,1,1,1,1,1,1,1,1,1,1,1,1,1,1,1,1,1,1,1,1,1,1,1,1,1,	()	0.0344827586207	0.0332936979786	0.0368608799049	0.965517241379
49243466	49224505	49251568	29	1,1,1,1,1,1,1,1,1,1,1,1,1,1,1,1,1,1,1,1,1,1,1,1,1,1,1,1,1,	()	0.0344827586207	0.0332936979786	0.0368608799049	0.965517241379
49246549	49236868	49257173	29	1,1,1,1,1,1,1,1,1,1,1,1,1,1,1,1,1,1,1,1,1,1,1,1,1,1,1,1,1,	()	0.0344827586207	0.0332936979786	0.0368608799049	0.965517241379
49251568	49243466	49264585	29	1,1,1,1,1,1,1,1,1,1,1,1,1,1,1,1,1,1,1,1,1,1,1,1,1,1,1,1,1,	()	0.0344827586207	0.0332936979786	0.0368608799049	0.965517241379
49257173	49246549	49269106	29	1,1,1,1,1,1,1,1,1,1,1,1,1,1,1,1,1,1,1,1,1,1,1,1,1,1,1,1,1,	()	0.0344827586207	0.0332936979786	0.0368608799049	0.965517241379
49264585	49251568	49275581	29	1,1,1,1,1,1,1,1,1,1,1,1,1,1,1,1,1,1,1,1,1,1,1,1,1,1,1,1,1,	()	0.0344827586207	0.0332936979786	0.0368608799049	0.965517241379
49269106	49257173	49281612	28	2,	(13,23,)	0.0368608799049	0.0321046373365	0.0368608799049	0.870967741935
49275581	49264585	49287057	27	2,2,	(13,20,)(6,22,)	0.0392390011891	0.0344827586207	0.0487514863258	0.878787878788
49281612	49269106	49290002	27	2,2,	(13,20,)(6,22,)	0.0392390011891	0.0344827586207	0.0487514863258	0.878787878788
49287057	49275581	49292700	28	2,	(13,20,)	0.0368608799049	0.0321046373365	0.0368608799049	0.870967741935
49290002	49281612	49296907	27	2,2,	(13,20,)(10,27,)	0.0392390011891	0.0344827586207	0.0487514863258	0.878787878788
49292700	49287057	49300445	27	2,2,	(13,20,)(24,25,)	0.0392390011891	0.0344827586207	0.0487514863258	0.878787878788
49296907	49290002	49303688	27	2,2,	(17,19,)(24,25,)	0.0392390011891	0.0344827586207	0.0487514863258	0.878787878788
49300445	49292700	49305125	25	3,2,2,	(13,16,23,)(24,25,)(17,19,)	0.0463733650416	0.0356718192628	0.0606420927467	0.769230769231
49303688	49296907	49314146	28	2,	(17,19,)	0.0368608799049	0.0321046373365	0.0368608799049	0.870967741935
49305125	49300445	49324508	29	1,1,1,1,1,1,1,1,1,1,1,1,1,1,1,1,1,1,1,1,1,1,1,1,1,1,1,1,1,	()	0.0344827586207	0.0332936979786	0.0368608799049	0.965517241379
49314146	49303688	49340063	29	1,1,1,1,1,1,1,1,1,1,1,1,1,1,1,1,1,1,1,1,1,1,1,1,1,1,1,1,1,	()	0.0344827586207	0.0332936979786	0.0368608799049	0.965517241379
49324508	49305125	49353185	29	1,1,1,1,1,1,1,1,1,1,1,1,1,1,1,1,1,1,1,1,1,1,1,1,1,1,1,1,1,	()	0.0344827586207	0.0332936979786	0.0368608799049	0.965517241379
49340063	49314146	49359568	28	2,	(13,20,)	0.0368608799049	0.0321046373365	0.0368608799049	0.870967741935
49353185	49324508	49366605	29	1,1,1,1,1,1,1,1,1,1,1,1,1,1,1,1,1,1,1,1,1,1,1,1,1,1,1,1,1,	()	0.0344827586207	0.0332936979786	0.0368608799049	0.965517241379
49359568	49340063	49373538	29	1,1,1,1,1,1,1,1,1,1,1,1,1,1,1,1,1,1,1,1,1,1,1,1,1,1,1,1,1,	()	0.0344827586207	0.0332936979786	0.0368608799049	0.965517241379
49366605	49353185	49382642	29	1,1,1,1,1,1,1,1,1,1,1,1,1,1,1,1,1,1,1,1,1,1,1,1,1,1,1,1,1,	()	0.0344827586207	0.0332936979786	0.0368608799049	0.965517241379
49373538	49359568	49391275	29	1,1,1,1,1,1,1,1,1,1,1,1,1,1,1,1,1,1,1,1,1,1,1,1,1,1,1,1,1,	()	0.0344827586207	0.0332936979786	0.0368608799049	0.965517241379
49382642	49366605	49398127	28	2,	(13,23,)	0.0368608799049	0.0321046373365	0.0368608799049	0.870967741935
