## Supplementary Tables and Files for "Genetic Adaptation in New York City Rats": chr20_H12_output_w201.txt (part 2 of 2)

3365	569	51477	29	1,1,1,1,1,1,1,1,1,1,1,1,1,1,1,1,1,1,1,1,1,1,1,1,1,1,1,1,1,	()	0.0344827586207	0.0332936979786	0.0368608799049	0.965517241379
49391275	49373538	49403140	28	2,	(13,23,)	0.0368608799049	0.0321046373365	0.0368608799049	0.870967741935
49398127	49382642	49409998	28	2,	(13,23,)	0.0368608799049	0.0321046373365	0.0368608799049	0.870967741935
49403140	49391275	49417177	28	2,	(13,23,)	0.0368608799049	0.0321046373365	0.0368608799049	0.870967741935
49409998	49398127	49422473	28	2,	(13,23,)	0.0368608799049	0.0321046373365	0.0368608799049	0.870967741935
49417177	49403140	49430018	29	1,1,1,1,1,1,1,1,1,1,1,1,1,1,1,1,1,1,1,1,1,1,1,1,1,1,1,1,1,	()	0.0344827586207	0.0332936979786	0.0368608799049	0.965517241379
49422473	49409998	49436165	29	1,1,1,1,1,1,1,1,1,1,1,1,1,1,1,1,1,1,1,1,1,1,1,1,1,1,1,1,1,	()	0.0344827586207	0.0332936979786	0.0368608799049	0.965517241379
49430018	49417177	49441887	29	1,1,1,1,1,1,1,1,1,1,1,1,1,1,1,1,1,1,1,1,1,1,1,1,1,1,1,1,1,	()	0.0344827586207	0.0332936979786	0.0368608799049	0.965517241379
49436165	49422473	49449926	29	1,1,1,1,1,1,1,1,1,1,1,1,1,1,1,1,1,1,1,1,1,1,1,1,1,1,1,1,1,	()	0.0344827586207	0.0332936979786	0.0368608799049	0.965517241379
49441887	49430018	49459507	29	1,1,1,1,1,1,1,1,1,1,1,1,1,1,1,1,1,1,1,1,1,1,1,1,1,1,1,1,1,	()	0.0344827586207	0.0332936979786	0.0368608799049	0.965517241379
49449926	49436165	49473070	29	1,1,1,1,1,1,1,1,1,1,1,1,1,1,1,1,1,1,1,1,1,1,1,1,1,1,1,1,1,	()	0.0344827586207	0.0332936979786	0.0368608799049	0.965517241379
49459507	49441887	49481399	29	1,1,1,1,1,1,1,1,1,1,1,1,1,1,1,1,1,1,1,1,1,1,1,1,1,1,1,1,1,	()	0.0344827586207	0.0332936979786	0.0368608799049	0.965517241379
49473070	49449926	49486110	29	1,1,1,1,1,1,1,1,1,1,1,1,1,1,1,1,1,1,1,1,1,1,1,1,1,1,1,1,1,	()	0.0344827586207	0.0332936979786	0.0368608799049	0.965517241379
49481399	49459507	49491455	28	2,	(1,15,)	0.0368608799049	0.0321046373365	0.0368608799049	0.870967741935
49486110	49473070	49496195	28	2,	(1,15,)	0.0368608799049	0.0321046373365	0.0368608799049	0.870967741935
49491455	49481399	49506175	28	2,	(1,15,)	0.0368608799049	0.0321046373365	0.0368608799049	0.870967741935
49496195	49486110	49515739	28	2,	(1,15,)	0.0368608799049	0.0321046373365	0.0368608799049	0.870967741935
49506175	49491455	49526875	28	2,	(1,15,)	0.0368608799049	0.0321046373365	0.0368608799049	0.870967741935
49515739	49496195	49535930	27	2,2,	(1,15,)(13,16,)	0.0392390011891	0.0344827586207	0.0487514863258	0.878787878788
49526875	49506175	49548968	27	2,2,	(1,15,)(13,16,)	0.0392390011891	0.0344827586207	0.0487514863258	0.878787878788
49535930	49515739	49559096	23	6,2,	(1,7,13,15,16,26,)(12,20,)	0.0725326991677	0.0297265160523	0.101070154578	0.409836065574
49548968	49526875	49561131	23	7,	(1,7,13,15,16,23,26,)	0.0844233055886	0.026159334126	0.0844233055886	0.30985915493
49559096	49535930	49567044	24	6,	(1,13,15,16,23,26,)	0.0701545778835	0.0273483947681	0.0701545778835	0.389830508475
49561131	49548968	49577967	24	5,2,	(1,13,15,23,26,)(22,27,)	0.0606420927467	0.0309155766944	0.0844233055886	0.509803921569
49567044	49559096	49579752	25	5,	(1,13,15,23,26,)	0.0582639714625	0.0285374554102	0.0582639714625	0.489795918367
49577967	49561131	49582389	26	4,	(1,13,15,26,)	0.0487514863258	0.0297265160523	0.0487514863258	0.609756097561
49579752	49567044	49586030	26	4,	(1,13,15,26,)	0.0487514863258	0.0297265160523	0.0487514863258	0.609756097561
49582389	49577967	49592018	28	2,	(1,15,)	0.0368608799049	0.0321046373365	0.0368608799049	0.870967741935
49586030	49579752	49606083	28	2,	(1,15,)	0.0368608799049	0.0321046373365	0.0368608799049	0.870967741935
49592018	49582389	49613811	27	2,2,	(1,15,)(23,26,)	0.0392390011891	0.0344827586207	0.0487514863258	0.878787878788
49606083	49586030	49619067	26	3,2,	(1,7,15,)(13,16,)	0.0439952437574	0.0332936979786	0.0582639714625	0.756756756757
49613811	49592018	49621176	24	5,2,	(1,7,13,15,23,)(14,28,)	0.0606420927467	0.0309155766944	0.0844233055886	0.509803921569
49619067	49606083	49629407	27	3,	(1,7,23,)	0.0416171224732	0.0309155766944	0.0416171224732	0.742857142857
49621176	49613811	49637626	28	2,	(7,23,)	0.0368608799049	0.0321046373365	0.0368608799049	0.870967741935
49629407	49619067	49644023	29	1,1,1,1,1,1,1,1,1,1,1,1,1,1,1,1,1,1,1,1,1,1,1,1,1,1,1,1,1,	()	0.0344827586207	0.0332936979786	0.0368608799049	0.965517241379
49637626	49621176	49647468	28	2,	(16,23,)	0.0368608799049	0.0321046373365	0.0368608799049	0.870967741935
49644023	49629407	49650833	24	4,2,2,	(13,16,23,26,)(14,28,)(12,20,)	0.0535077288942	0.0344827586207	0.0725326991677	0.644444444444
49647468	49637626	49654432	24	4,2,2,	(13,16,23,26,)(12,20,)(22,27,)	0.0535077288942	0.0344827586207	0.0725326991677	0.644444444444
49650833	49644023	49658431	23	6,2,	(1,7,13,16,23,26,)(28,29,)	0.0725326991677	0.0297265160523	0.101070154578	0.409836065574
49654432	49647468	49662748	24	6,	(1,7,13,16,23,26,)	0.0701545778835	0.0273483947681	0.0701545778835	0.389830508475
49658431	49650833	49667129	24	5,2,	(1,7,16,23,26,)(13,15,)	0.0606420927467	0.0309155766944	0.0844233055886	0.509803921569
49662748	49654432	49672630	27	2,2,	(7,16,)(1,23,)	0.0392390011891	0.0344827586207	0.0487514863258	0.878787878788
49667129	49658431	49675886	27	2,2,	(15,23,)(7,16,)	0.0392390011891	0.0344827586207	0.0487514863258	0.878787878788
49672630	49662748	49680116	26	2,2,2,	(15,23,)(7,16,)(6,17,)	0.0416171224732	0.0368608799049	0.05112960761	0.885714285714
49675886	49667129	49686337	26	3,2,	(1,15,23,)(6,17,)	0.0439952437574	0.0332936979786	0.0582639714625	0.756756756757
49680116	49672630	49688821	27	3,	(1,15,23,)	0.0416171224732	0.0309155766944	0.0416171224732	0.742857142857
49686337	49675886	49696978	27	3,	(1,15,23,)	0.0416171224732	0.0309155766944	0.0416171224732	0.742857142857
49688821	49680116	49705005	28	2,	(1,23,)	0.0368608799049	0.0321046373365	0.0368608799049	0.870967741935
49696978	49686337	49710708	29	1,1,1,1,1,1,1,1,1,1,1,1,1,1,1,1,1,1,1,1,1,1,1,1,1,1,1,1,1,	()	0.0344827586207	0.0332936979786	0.0368608799049	0.965517241379
49705005	49688821	49716169	29	1,1,1,1,1,1,1,1,1,1,1,1,1,1,1,1,1,1,1,1,1,1,1,1,1,1,1,1,1,	()	0.0344827586207	0.0332936979786	0.0368608799049	0.965517241379
49710708	49696978	49722132	29	1,1,1,1,1,1,1,1,1,1,1,1,1,1,1,1,1,1,1,1,1,1,1,1,1,1,1,1,1,	()	0.0344827586207	0.0332936979786	0.0368608799049	0.965517241379
49716169	49705005	49728298	29	1,1,1,1,1,1,1,1,1,1,1,1,1,1,1,1,1,1,1,1,1,1,1,1,1,1,1,1,1,	()	0.0344827586207	0.0332936979786	0.0368608799049	0.965517241379
49722132	49710708	49734891	27	2,2,	(22,23,)(14,24,)	0.0392390011891	0.0344827586207	0.0487514863258	0.878787878788
49728298	49716169	49741316	29	1,1,1,1,1,1,1,1,1,1,1,1,1,1,1,1,1,1,1,1,1,1,1,1,1,1,1,1,1,	()	0.0344827586207	0.0332936979786	0.0368608799049	0.965517241379
49734891	49722132	49746739	29	1,1,1,1,1,1,1,1,1,1,1,1,1,1,1,1,1,1,1,1,1,1,1,1,1,1,1,1,1,	()	0.0344827586207	0.0332936979786	0.0368608799049	0.965517241379
49741316	49728298	49753199	29	1,1,1,1,1,1,1,1,1,1,1,1,1,1,1,1,1,1,1,1,1,1,1,1,1,1,1,1,1,	()	0.0344827586207	0.0332936979786	0.0368608799049	0.965517241379
49746739	49734891	49762897	28	2,	(15,22,)	0.0368608799049	0.0321046373365	0.0368608799049	0.870967741935
49753199	49741316	49766712	28	2,	(15,22,)	0.0368608799049	0.0321046373365	0.0368608799049	0.870967741935
49762897	49746739	49771625	28	2,	(15,22,)	0.0368608799049	0.0321046373365	0.0368608799049	0.870967741935
49766712	49753199	49776564	27	2,2,	(10,27,)(15,22,)	0.0392390011891	0.0344827586207	0.0487514863258	0.878787878788
49771625	49762897	49785977	26	3,2,	(15,22,23,)(10,27,)	0.0439952437574	0.0332936979786	0.0582639714625	0.756756756757
49776564	49766712	49791994	26	2,2,2,	(4,18,)(22,23,)(10,27,)	0.0416171224732	0.0368608799049	0.05112960761	0.885714285714
49785977	49771625	49799664	29	1,1,1,1,1,1,1,1,1,1,1,1,1,1,1,1,1,1,1,1,1,1,1,1,1,1,1,1,1,	()	0.0344827586207	0.0332936979786	0.0368608799049	0.965517241379
49791994	49776564	49804450	29	1,1,1,1,1,1,1,1,1,1,1,1,1,1,1,1,1,1,1,1,1,1,1,1,1,1,1,1,1,	()	0.0344827586207	0.0332936979786	0.0368608799049	0.965517241379
49799664	49785977	49811542	29	1,1,1,1,1,1,1,1,1,1,1,1,1,1,1,1,1,1,1,1,1,1,1,1,1,1,1,1,1,	()	0.0344827586207	0.0332936979786	0.0368608799049	0.965517241379
49804450	49791994	49819836	29	1,1,1,1,1,1,1,1,1,1,1,1,1,1,1,1,1,1,1,1,1,1,1,1,1,1,1,1,1,	()	0.0344827586207	0.0332936979786	0.0368608799049	0.965517241379
49811542	49799664	49826038	28	2,	(4,18,)	0.0368608799049	0.0321046373365	0.0368608799049	0.870967741935
49819836	49804450	49832837	29	1,1,1,1,1,1,1,1,1,1,1,1,1,1,1,1,1,1,1,1,1,1,1,1,1,1,1,1,1,	()	0.0344827586207	0.0332936979786	0.0368608799049	0.965517241379
49826038	49811542	49836121	29	1,1,1,1,1,1,1,1,1,1,1,1,1,1,1,1,1,1,1,1,1,1,1,1,1,1,1,1,1,	()	0.0344827586207	0.0332936979786	0.0368608799049	0.965517241379
49832837	49819836	49839695	28	2,	(22,23,)	0.0368608799049	0.0321046373365	0.0368608799049	0.870967741935
49836121	49826038	49841708	26	3,2,	(15,22,23,)(4,10,)	0.0439952437574	0.0332936979786	0.0582639714625	0.756756756757
49839695	49832837	49843725	24	3,2,2,2,	(15,22,23,)(4,18,)(14,24,)(10,27,)	0.0487514863258	0.038049940547	0.0630202140309	0.780487804878
49841708	49836121	49846601	23	3,3,2,2,	(15,22,23,)(9,10,27,)(4,18,)(14,24,)	0.0535077288942	0.0428061831153	0.0749108204518	0.8
49843725	49839695	49856043	26	3,2,	(9,10,27,)(4,18,)	0.0439952437574	0.0332936979786	0.0582639714625	0.756756756757
49846601	49841708	49864335	26	3,2,	(9,10,27,)(4,18,)	0.0439952437574	0.0332936979786	0.0582639714625	0.756756756757
49856043	49843725	49870843	27	3,	(9,10,27,)	0.0416171224732	0.0309155766944	0.0416171224732	0.742857142857
49864335	49846601	49879341	27	3,	(9,10,27,)	0.0416171224732	0.0309155766944	0.0416171224732	0.742857142857
49870843	49856043	49886898	28	2,	(22,23,)	0.0368608799049	0.0321046373365	0.0368608799049	0.870967741935
49879341	49864335	49894074	29	1,1,1,1,1,1,1,1,1,1,1,1,1,1,1,1,1,1,1,1,1,1,1,1,1,1,1,1,1,	()	0.0344827586207	0.0332936979786	0.0368608799049	0.965517241379
49886898	49870843	49902976	29	1,1,1,1,1,1,1,1,1,1,1,1,1,1,1,1,1,1,1,1,1,1,1,1,1,1,1,1,1,	()	0.0344827586207	0.0332936979786	0.0368608799049	0.965517241379
49894074	49879341	49914079	29	1,1,1,1,1,1,1,1,1,1,1,1,1,1,1,1,1,1,1,1,1,1,1,1,1,1,1,1,1,	()	0.0344827586207	0.0332936979786	0.0368608799049	0.965517241379
49902976	49886898	49930698	27	2,2,	(15,20,)(9,10,)	0.0392390011891	0.0344827586207	0.0487514863258	0.878787878788
49914079	49894074	49936971	27	2,2,	(15,20,)(9,10,)	0.0392390011891	0.0344827586207	0.0487514863258	0.878787878788
49930698	49902976	49942975	26	2,2,2,	(9,10,)(4,23,)(20,22,)	0.0416171224732	0.0368608799049	0.05112960761	0.885714285714
49936971	49914079	49954411	29	1,1,1,1,1,1,1,1,1,1,1,1,1,1,1,1,1,1,1,1,1,1,1,1,1,1,1,1,1,	()	0.0344827586207	0.0332936979786	0.0368608799049	0.965517241379
49942975	49930698	49960365	29	1,1,1,1,1,1,1,1,1,1,1,1,1,1,1,1,1,1,1,1,1,1,1,1,1,1,1,1,1,	()	0.0344827586207	0.0332936979786	0.0368608799049	0.965517241379
49954411	49936971	49969755	29	1,1,1,1,1,1,1,1,1,1,1,1,1,1,1,1,1,1,1,1,1,1,1,1,1,1,1,1,1,	()	0.0344827586207	0.0332936979786	0.0368608799049	0.965517241379
49960365	49942975	49975022	29	1,1,1,1,1,1,1,1,1,1,1,1,1,1,1,1,1,1,1,1,1,1,1,1,1,1,1,1,1,	()	0.0344827586207	0.0332936979786	0.0368608799049	0.965517241379
49969755	49954411	49980428	29	1,1,1,1,1,1,1,1,1,1,1,1,1,1,1,1,1,1,1,1,1,1,1,1,1,1,1,1,1,	()	0.0344827586207	0.0332936979786	0.0368608799049	0.965517241379
49975022	49960365	49987185	29	1,1,1,1,1,1,1,1,1,1,1,1,1,1,1,1,1,1,1,1,1,1,1,1,1,1,1,1,1,	()	0.0344827586207	0.0332936979786	0.0368608799049	0.965517241379
49980428	49969755	49996954	29	1,1,1,1,1,1,1,1,1,1,1,1,1,1,1,1,1,1,1,1,1,1,1,1,1,1,1,1,1,	()	0.0344827586207	0.0332936979786	0.0368608799049	0.965517241379
49987185	49975022	50003708	29	1,1,1,1,1,1,1,1,1,1,1,1,1,1,1,1,1,1,1,1,1,1,1,1,1,1,1,1,1,	()	0.0344827586207	0.0332936979786	0.0368608799049	0.965517241379
49996954	49980428	50009492	29	1,1,1,1,1,1,1,1,1,1,1,1,1,1,1,1,1,1,1,1,1,1,1,1,1,1,1,1,1,	()	0.0344827586207	0.0332936979786	0.0368608799049	0.965517241379
50003708	49987185	50018037	28	2,	(21,23,)	0.0368608799049	0.0321046373365	0.0368608799049	0.870967741935
50009492	49996954	50026470	29	1,1,1,1,1,1,1,1,1,1,1,1,1,1,1,1,1,1,1,1,1,1,1,1,1,1,1,1,1,	()	0.0344827586207	0.0332936979786	0.0368608799049	0.965517241379
50018037	50003708	50035336	29	1,1,1,1,1,1,1,1,1,1,1,1,1,1,1,1,1,1,1,1,1,1,1,1,1,1,1,1,1,	()	0.0344827586207	0.0332936979786	0.0368608799049	0.965517241379
50026470	50009492	50050362	29	1,1,1,1,1,1,1,1,1,1,1,1,1,1,1,1,1,1,1,1,1,1,1,1,1,1,1,1,1,	()	0.0344827586207	0.0332936979786	0.0368608799049	0.965517241379
50035336	50018037	50055888	29	1,1,1,1,1,1,1,1,1,1,1,1,1,1,1,1,1,1,1,1,1,1,1,1,1,1,1,1,1,	()	0.0344827586207	0.0332936979786	0.0368608799049	0.965517241379
50050362	50026470	50064807	28	2,	(15,20,)	0.0368608799049	0.0321046373365	0.0368608799049	0.870967741935
50055888	50035336	50073883	28	2,	(15,20,)	0.0368608799049	0.0321046373365	0.0368608799049	0.870967741935
50064807	50050362	50081381	29	1,1,1,1,1,1,1,1,1,1,1,1,1,1,1,1,1,1,1,1,1,1,1,1,1,1,1,1,1,	()	0.0344827586207	0.0332936979786	0.0368608799049	0.965517241379
50073883	50055888	50086440	29	1,1,1,1,1,1,1,1,1,1,1,1,1,1,1,1,1,1,1,1,1,1,1,1,1,1,1,1,1,	()	0.0344827586207	0.0332936979786	0.0368608799049	0.965517241379
50081381	50064807	50089503	29	1,1,1,1,1,1,1,1,1,1,1,1,1,1,1,1,1,1,1,1,1,1,1,1,1,1,1,1,1,	()	0.0344827586207	0.0332936979786	0.0368608799049	0.965517241379
50086440	50073883	50093168	27	2,2,	(10,20,)(9,21,)	0.0392390011891	0.0344827586207	0.0487514863258	0.878787878788
50089503	50081381	50096229	25	2,2,2,2,	(11,23,)(10,20,)(15,25,)(8,13,)	0.0439952437574	0.0392390011891	0.0535077288942	0.891891891892
50093168	50086440	50099793	27	2,2,	(10,20,)(11,23,)	0.0392390011891	0.0344827586207	0.0487514863258	0.878787878788
50096229	50089503	50101904	28	2,	(11,23,)	0.0368608799049	0.0321046373365	0.0368608799049	0.870967741935
50099793	50093168	50104731	28	2,	(16,20,)	0.0368608799049	0.0321046373365	0.0368608799049	0.870967741935
50101904	50096229	50112154	28	2,	(16,20,)	0.0368608799049	0.0321046373365	0.0368608799049	0.870967741935
50104731	50099793	50119127	28	2,	(16,20,)	0.0368608799049	0.0321046373365	0.0368608799049	0.870967741935
50112154	50101904	50125838	27	2,2,	(16,20,)(9,21,)	0.0392390011891	0.0344827586207	0.0487514863258	0.878787878788
50119127	50104731	50135120	22	6,2,2,	(5,9,21,23,24,27,)(16,20,)(13,19,)	0.0749108204518	0.0321046373365	0.103448275862	0.428571428571
50125838	50112154	50143331	22	6,2,2,	(5,9,21,23,24,27,)(16,20,)(13,19,)	0.0749108204518	0.0321046373365	0.103448275862	0.428571428571
50135120	50119127	50151806	24	6,	(5,9,21,23,24,27,)	0.0701545778835	0.0273483947681	0.0701545778835	0.389830508475
50143331	50125838	50160833	28	2,	(5,21,)	0.0368608799049	0.0321046373365	0.0368608799049	0.870967741935
50151806	50135120	50169191	29	1,1,1,1,1,1,1,1,1,1,1,1,1,1,1,1,1,1,1,1,1,1,1,1,1,1,1,1,1,	()	0.0344827586207	0.0332936979786	0.0368608799049	0.965517241379
50160833	50143331	50197241	29	1,1,1,1,1,1,1,1,1,1,1,1,1,1,1,1,1,1,1,1,1,1,1,1,1,1,1,1,1,	()	0.0344827586207	0.0332936979786	0.0368608799049	0.965517241379
50169191	50151806	50203729	29	1,1,1,1,1,1,1,1,1,1,1,1,1,1,1,1,1,1,1,1,1,1,1,1,1,1,1,1,1,	()	0.0344827586207	0.0332936979786	0.0368608799049	0.965517241379
50197241	50160833	50209851	29	1,1,1,1,1,1,1,1,1,1,1,1,1,1,1,1,1,1,1,1,1,1,1,1,1,1,1,1,1,	()	0.0344827586207	0.0332936979786	0.0368608799049	0.965517241379
50203729	50169191	50217804	28	2,	(21,24,)	0.0368608799049	0.0321046373365	0.0368608799049	0.870967741935
50209851	50197241	50231726	29	1,1,1,1,1,1,1,1,1,1,1,1,1,1,1,1,1,1,1,1,1,1,1,1,1,1,1,1,1,	()	0.0344827586207	0.0332936979786	0.0368608799049	0.965517241379
50217804	50203729	50251591	28	2,	(23,24,)	0.0368608799049	0.0321046373365	0.0368608799049	0.870967741935
50231726	50209851	50262713	29	1,1,1,1,1,1,1,1,1,1,1,1,1,1,1,1,1,1,1,1,1,1,1,1,1,1,1,1,1,	()	0.0344827586207	0.0332936979786	0.0368608799049	0.965517241379
50251591	50217804	50273768	29	1,1,1,1,1,1,1,1,1,1,1,1,1,1,1,1,1,1,1,1,1,1,1,1,1,1,1,1,1,	()	0.0344827586207	0.0332936979786	0.0368608799049	0.965517241379
50262713	50231726	50282337	29	1,1,1,1,1,1,1,1,1,1,1,1,1,1,1,1,1,1,1,1,1,1,1,1,1,1,1,1,1,	()	0.0344827586207	0.0332936979786	0.0368608799049	0.965517241379
50273768	50251591	50289941	29	1,1,1,1,1,1,1,1,1,1,1,1,1,1,1,1,1,1,1,1,1,1,1,1,1,1,1,1,1,	()	0.0344827586207	0.0332936979786	0.0368608799049	0.965517241379
50282337	50262713	50297605	29	1,1,1,1,1,1,1,1,1,1,1,1,1,1,1,1,1,1,1,1,1,1,1,1,1,1,1,1,1,	()	0.0344827586207	0.0332936979786	0.0368608799049	0.965517241379
50289941	50273768	50301132	29	1,1,1,1,1,1,1,1,1,1,1,1,1,1,1,1,1,1,1,1,1,1,1,1,1,1,1,1,1,	()	0.0344827586207	0.0332936979786	0.0368608799049	0.965517241379
50297605	50282337	50311919	29	1,1,1,1,1,1,1,1,1,1,1,1,1,1,1,1,1,1,1,1,1,1,1,1,1,1,1,1,1,	()	0.0344827586207	0.0332936979786	0.0368608799049	0.965517241379
50301132	50289941	50321479	29	1,1,1,1,1,1,1,1,1,1,1,1,1,1,1,1,1,1,1,1,1,1,1,1,1,1,1,1,1,	()	0.0344827586207	0.0332936979786	0.0368608799049	0.965517241379
50311919	50297605	50330072	29	1,1,1,1,1,1,1,1,1,1,1,1,1,1,1,1,1,1,1,1,1,1,1,1,1,1,1,1,1,	()	0.0344827586207	0.0332936979786	0.0368608799049	0.965517241379
50321479	50301132	50341352	28	2,	(10,12,)	0.0368608799049	0.0321046373365	0.0368608799049	0.870967741935
50330072	50311919	50349183	29	1,1,1,1,1,1,1,1,1,1,1,1,1,1,1,1,1,1,1,1,1,1,1,1,1,1,1,1,1,	()	0.0344827586207	0.0332936979786	0.0368608799049	0.965517241379
50341352	50321479	50356428	29	1,1,1,1,1,1,1,1,1,1,1,1,1,1,1,1,1,1,1,1,1,1,1,1,1,1,1,1,1,	()	0.0344827586207	0.0332936979786	0.0368608799049	0.965517241379
50349183	50330072	50366384	28	2,	(10,27,)	0.0368608799049	0.0321046373365	0.0368608799049	0.870967741935
50356428	50341352	50372910	27	3,	(9,10,27,)	0.0416171224732	0.0309155766944	0.0416171224732	0.742857142857
50366384	50349183	50383655	27	2,2,	(12,27,)(3,9,)	0.0392390011891	0.0344827586207	0.0487514863258	0.878787878788
50372910	50356428	50391814	29	1,1,1,1,1,1,1,1,1,1,1,1,1,1,1,1,1,1,1,1,1,1,1,1,1,1,1,1,1,	()	0.0344827586207	0.0332936979786	0.0368608799049	0.965517241379
50383655	50366384	50410375	29	1,1,1,1,1,1,1,1,1,1,1,1,1,1,1,1,1,1,1,1,1,1,1,1,1,1,1,1,1,	()	0.0344827586207	0.0332936979786	0.0368608799049	0.965517241379
50391814	50372910	50427163	29	1,1,1,1,1,1,1,1,1,1,1,1,1,1,1,1,1,1,1,1,1,1,1,1,1,1,1,1,1,	()	0.0344827586207	0.0332936979786	0.0368608799049	0.965517241379
50410375	50383655	50435620	29	1,1,1,1,1,1,1,1,1,1,1,1,1,1,1,1,1,1,1,1,1,1,1,1,1,1,1,1,1,	()	0.0344827586207	0.0332936979786	0.0368608799049	0.965517241379
50427163	50391814	50440952	29	1,1,1,1,1,1,1,1,1,1,1,1,1,1,1,1,1,1,1,1,1,1,1,1,1,1,1,1,1,	()	0.0344827586207	0.0332936979786	0.0368608799049	0.965517241379
50435620	50410375	50444992	29	1,1,1,1,1,1,1,1,1,1,1,1,1,1,1,1,1,1,1,1,1,1,1,1,1,1,1,1,1,	()	0.0344827586207	0.0332936979786	0.0368608799049	0.965517241379
50440952	50427163	50452176	28	2,	(10,16,)	0.0368608799049	0.0321046373365	0.0368608799049	0.870967741935
50444992	50435620	50461418	28	2,	(10,16,)	0.0368608799049	0.0321046373365	0.0368608799049	0.870967741935
50452176	50440952	50471150	28	2,	(10,16,)	0.0368608799049	0.0321046373365	0.0368608799049	0.870967741935
50461418	50444992	50475689	27	3,	(4,11,23,)	0.0416171224732	0.0309155766944	0.0416171224732	0.742857142857
50471150	50452176	50481549	27	3,	(4,11,23,)	0.0416171224732	0.0309155766944	0.0416171224732	0.742857142857
50475689	50461418	50502891	26	3,2,	(4,11,23,)(10,24,)	0.0439952437574	0.0332936979786	0.0582639714625	0.756756756757
50481549	50471150	50506113	27	2,2,	(10,24,)(4,11,)	0.0392390011891	0.0344827586207	0.0487514863258	0.878787878788
50502891	50475689	50510500	27	2,2,	(10,24,)(4,11,)	0.0392390011891	0.0344827586207	0.0487514863258	0.878787878788
50506113	50481549	50516775	26	3,2,	(10,20,24,)(4,11,)	0.0439952437574	0.0332936979786	0.0582639714625	0.756756756757
50510500	50502891	50520980	26	2,2,2,	(10,20,)(4,11,)(15,25,)	0.0416171224732	0.0368608799049	0.05112960761	0.885714285714
50516775	50506113	50527270	26	3,2,	(10,16,20,)(4,11,)	0.0439952437574	0.0332936979786	0.0582639714625	0.756756756757
50520980	50510500	50533812	25	3,2,2,	(10,16,20,)(12,15,)(4,11,)	0.0463733650416	0.0356718192628	0.0606420927467	0.769230769231
50527270	50516775	50539180	26	3,2,	(10,16,20,)(12,15,)	0.0439952437574	0.0332936979786	0.0582639714625	0.756756756757
50533812	50520980	50544410	26	2,2,2,	(16,24,)(10,20,)(12,15,)	0.0416171224732	0.0368608799049	0.05112960761	0.885714285714
50539180	50527270	50546209	27	2,2,	(16,24,)(10,20,)	0.0392390011891	0.0344827586207	0.0487514863258	0.878787878788
50544410	50533812	50548897	27	2,2,	(16,24,)(10,20,)	0.0392390011891	0.0344827586207	0.0487514863258	0.878787878788
50546209	50539180	50550850	27	2,2,	(10,20,)(16,24,)	0.0392390011891	0.0344827586207	0.0487514863258	0.878787878788
50548897	50544410	50553029	28	2,	(20,24,)	0.0368608799049	0.0321046373365	0.0368608799049	0.870967741935
50550850	50546209	50556190	28	2,	(20,24,)	0.0368608799049	0.0321046373365	0.0368608799049	0.870967741935
50553029	50548897	50558213	28	2,	(16,24,)	0.0368608799049	0.0321046373365	0.0368608799049	0.870967741935
50556190	50550850	50560133	27	2,2,	(20,24,)(4,11,)	0.0392390011891	0.0344827586207	0.0487514863258	0.878787878788
50558213	50553029	50566862	25	4,2,	(10,16,20,24,)(4,11,)	0.05112960761	0.0321046373365	0.0701545778835	0.627906976744
50560133	50556190	50572298	24	4,3,	(10,16,20,24,)(4,11,23,)	0.0558858501784	0.0368608799049	0.0844233055886	0.659574468085
50566862	50558213	50573971	24	4,3,	(10,16,20,24,)(4,11,23,)	0.0558858501784	0.0368608799049	0.0844233055886	0.659574468085
50572298	50560133	50575786	25	4,2,	(10,16,20,24,)(4,23,)	0.05112960761	0.0321046373365	0.0701545778835	0.627906976744
50573971	50566862	50580233	25	4,2,	(10,16,20,24,)(4,23,)	0.05112960761	0.0321046373365	0.0701545778835	0.627906976744
50575786	50572298	50587251	25	4,2,	(10,16,20,24,)(4,23,)	0.05112960761	0.0321046373365	0.0701545778835	0.627906976744
50580233	50573971	50590214	26	3,2,	(10,20,24,)(4,23,)	0.0439952437574	0.0332936979786	0.0582639714625	0.756756756757
50587251	50575786	50595592	25	3,2,2,	(4,11,23,)(16,24,)(10,20,)	0.0463733650416	0.0356718192628	0.0606420927467	0.769230769231
50590214	50580233	50598590	26	2,2,2,	(10,20,)(4,23,)(16,24,)	0.0416171224732	0.0368608799049	0.05112960761	0.885714285714
50595592	50587251	50603490	27	3,	(10,20,24,)	0.0416171224732	0.0309155766944	0.0416171224732	0.742857142857
50598590	50590214	50614249	27	3,	(10,20,24,)	0.0416171224732	0.0309155766944	0.0416171224732	0.742857142857
50603490	50595592	50621322	27	3,	(10,20,24,)	0.0416171224732	0.0309155766944	0.0416171224732	0.742857142857
50614249	50598590	50624804	26	3,2,	(10,20,24,)(12,14,)	0.0439952437574	0.0332936979786	0.0582639714625	0.756756756757
50621322	50603490	50628987	24	3,3,2,	(12,13,14,)(10,20,24,)(4,23,)	0.05112960761	0.0404280618312	0.0725326991677	0.790697674419
50624804	50614249	50633415	26	2,2,2,	(20,24,)(4,17,)(12,14,)	0.0416171224732	0.0368608799049	0.05112960761	0.885714285714
50628987	50621322	50638526	26	2,2,2,	(20,24,)(12,14,)(4,17,)	0.0416171224732	0.0368608799049	0.05112960761	0.885714285714
50633415	50624804	50646350	25	4,2,	(16,19,20,24,)(12,14,)	0.05112960761	0.0321046373365	0.0701545778835	0.627906976744
50638526	50628987	50649919	25	4,2,	(16,19,20,24,)(12,14,)	0.05112960761	0.0321046373365	0.0701545778835	0.627906976744
50646350	50633415	50659991	26	3,2,	(10,19,20,)(16,24,)	0.0439952437574	0.0332936979786	0.0582639714625	0.756756756757
50649919	50638526	50668816	29	1,1,1,1,1,1,1,1,1,1,1,1,1,1,1,1,1,1,1,1,1,1,1,1,1,1,1,1,1,	()	0.0344827586207	0.0332936979786	0.0368608799049	0.965517241379
50659991	50646350	50675759	29	1,1,1,1,1,1,1,1,1,1,1,1,1,1,1,1,1,1,1,1,1,1,1,1,1,1,1,1,1,	()	0.0344827586207	0.0332936979786	0.0368608799049	0.965517241379
50668816	50649919	50681394	29	1,1,1,1,1,1,1,1,1,1,1,1,1,1,1,1,1,1,1,1,1,1,1,1,1,1,1,1,1,	()	0.0344827586207	0.0332936979786	0.0368608799049	0.965517241379
50675759	50659991	50690400	29	1,1,1,1,1,1,1,1,1,1,1,1,1,1,1,1,1,1,1,1,1,1,1,1,1,1,1,1,1,	()	0.0344827586207	0.0332936979786	0.0368608799049	0.965517241379
50681394	50668816	50700015	29	1,1,1,1,1,1,1,1,1,1,1,1,1,1,1,1,1,1,1,1,1,1,1,1,1,1,1,1,1,	()	0.0344827586207	0.0332936979786	0.0368608799049	0.965517241379
50690400	50675759	50708097	29	1,1,1,1,1,1,1,1,1,1,1,1,1,1,1,1,1,1,1,1,1,1,1,1,1,1,1,1,1,	()	0.0344827586207	0.0332936979786	0.0368608799049	0.965517241379
50700015	50681394	50717881	29	1,1,1,1,1,1,1,1,1,1,1,1,1,1,1,1,1,1,1,1,1,1,1,1,1,1,1,1,1,	()	0.0344827586207	0.0332936979786	0.0368608799049	0.965517241379
50708097	50690400	50724938	29	1,1,1,1,1,1,1,1,1,1,1,1,1,1,1,1,1,1,1,1,1,1,1,1,1,1,1,1,1,	()	0.0344827586207	0.0332936979786	0.0368608799049	0.965517241379
50717881	50700015	50728761	29	1,1,1,1,1,1,1,1,1,1,1,1,1,1,1,1,1,1,1,1,1,1,1,1,1,1,1,1,1,	()	0.0344827586207	0.0332936979786	0.0368608799049	0.965517241379
50724938	50708097	50733506	29	1,1,1,1,1,1,1,1,1,1,1,1,1,1,1,1,1,1,1,1,1,1,1,1,1,1,1,1,1,	()	0.0344827586207	0.0332936979786	0.0368608799049	0.965517241379
50728761	50717881	50737518	29	1,1,1,1,1,1,1,1,1,1,1,1,1,1,1,1,1,1,1,1,1,1,1,1,1,1,1,1,1,	()	0.0344827586207	0.0332936979786	0.0368608799049	0.965517241379
50733506	50724938	50743921	29	1,1,1,1,1,1,1,1,1,1,1,1,1,1,1,1,1,1,1,1,1,1,1,1,1,1,1,1,1,	()	0.0344827586207	0.0332936979786	0.0368608799049	0.965517241379
50737518	50728761	50748748	29	1,1,1,1,1,1,1,1,1,1,1,1,1,1,1,1,1,1,1,1,1,1,1,1,1,1,1,1,1,	()	0.0344827586207	0.0332936979786	0.0368608799049	0.965517241379
50743921	50733506	50754097	28	2,	(4,11,)	0.0368608799049	0.0321046373365	0.0368608799049	0.870967741935
50748748	50737518	50759215	29	1,1,1,1,1,1,1,1,1,1,1,1,1,1,1,1,1,1,1,1,1,1,1,1,1,1,1,1,1,	()	0.0344827586207	0.0332936979786	0.0368608799049	0.965517241379
50754097	50743921	50763902	28	2,	(10,24,)	0.0368608799049	0.0321046373365	0.0368608799049	0.870967741935
50759215	50748748	50769144	28	2,	(10,24,)	0.0368608799049	0.0321046373365	0.0368608799049	0.870967741935
50763902	50754097	50771040	27	2,2,	(10,24,)(7,11,)	0.0392390011891	0.0344827586207	0.0487514863258	0.878787878788
50769144	50759215	50772559	27	2,2,	(7,11,)(10,24,)	0.0392390011891	0.0344827586207	0.0487514863258	0.878787878788
50771040	50763902	50774243	28	2,	(10,24,)	0.0368608799049	0.0321046373365	0.0368608799049	0.870967741935
50772559	50769144	50775914	29	1,1,1,1,1,1,1,1,1,1,1,1,1,1,1,1,1,1,1,1,1,1,1,1,1,1,1,1,1,	()	0.0344827586207	0.0332936979786	0.0368608799049	0.965517241379
50774243	50771040	50778763	25	3,2,2,	(7,17,19,)(15,23,)(13,25,)	0.0463733650416	0.0356718192628	0.0606420927467	0.769230769231
50775914	50772559	50783570	25	4,2,	(4,7,17,19,)(15,23,)	0.05112960761	0.0321046373365	0.0701545778835	0.627906976744
50778763	50774243	50793296	24	5,2,	(4,7,11,17,19,)(15,23,)	0.0606420927467	0.0309155766944	0.0844233055886	0.509803921569
50783570	50775914	50795204	24	5,2,	(4,7,11,17,19,)(15,23,)	0.0606420927467	0.0309155766944	0.0844233055886	0.509803921569
50793296	50778763	50798923	25	5,	(4,7,11,17,19,)	0.0582639714625	0.0285374554102	0.0582639714625	0.489795918367
50795204	50783570	50803071	25	5,	(4,7,11,17,19,)	0.0582639714625	0.0285374554102	0.0582639714625	0.489795918367
50798923	50793296	50806483	26	4,	(4,7,11,17,)	0.0487514863258	0.0297265160523	0.0487514863258	0.609756097561
50803071	50795204	50810954	28	2,	(4,7,)	0.0368608799049	0.0321046373365	0.0368608799049	0.870967741935
50806483	50798923	50812628	29	1,1,1,1,1,1,1,1,1,1,1,1,1,1,1,1,1,1,1,1,1,1,1,1,1,1,1,1,1,	()	0.0344827586207	0.0332936979786	0.0368608799049	0.965517241379
50810954	50803071	50814294	29	1,1,1,1,1,1,1,1,1,1,1,1,1,1,1,1,1,1,1,1,1,1,1,1,1,1,1,1,1,	()	0.0344827586207	0.0332936979786	0.0368608799049	0.965517241379
50812628	50806483	50817120	28	2,	(4,19,)	0.0368608799049	0.0321046373365	0.0368608799049	0.870967741935
50814294	50810954	50820029	26	3,2,	(4,8,19,)(2,13,)	0.0439952437574	0.0332936979786	0.0582639714625	0.756756756757
50817120	50812628	50825129	25	4,2,	(2,11,13,17,)(4,19,)	0.05112960761	0.0321046373365	0.0701545778835	0.627906976744
50820029	50814294	50826606	24	4,3,	(2,7,11,19,)(10,12,24,)	0.0558858501784	0.0368608799049	0.0844233055886	0.659574468085
50825129	50817120	50829537	26	3,2,	(10,12,24,)(11,19,)	0.0439952437574	0.0332936979786	0.0582639714625	0.756756756757
50826606	50820029	50833060	26	3,2,	(10,12,24,)(11,19,)	0.0439952437574	0.0332936979786	0.0582639714625	0.756756756757
50829537	50825129	50841697	25	3,2,2,	(10,12,24,)(11,19,)(8,13,)	0.0463733650416	0.0356718192628	0.0606420927467	0.769230769231
50833060	50826606	50844380	24	4,2,2,	(8,11,13,17,)(12,24,)(4,19,)	0.0535077288942	0.0344827586207	0.0725326991677	0.644444444444
50841697	50829537	50846499	24	4,2,2,	(7,11,13,17,)(4,19,)(12,24,)	0.0535077288942	0.0344827586207	0.0725326991677	0.644444444444
50844380	50833060	50851480	23	4,2,2,2,	(7,11,13,17,)(21,22,)(4,19,)(12,24,)	0.0558858501784	0.0368608799049	0.0749108204518	0.659574468085
50846499	50841697	50855408	24	4,2,2,	(7,11,13,17,)(4,19,)(1,3,)	0.0535077288942	0.0344827586207	0.0725326991677	0.644444444444
50851480	50844380	50858584	22	4,2,2,2,2,	(7,11,13,17,)(4,19,)(1,3,)(5,21,)(10,12,)	0.0582639714625	0.0392390011891	0.077288941736	0.673469387755
50855408	50846499	50860892	21	5,2,2,2,2,	(2,7,11,13,17,)(1,3,)(5,22,)(10,12,)(4,19,)	0.0677764565993	0.038049940547	0.0915576694411	0.561403508772
50858584	50851480	50862125	21	5,2,2,2,2,	(2,7,11,13,17,)(5,22,)(10,12,)(1,3,)(4,19,)	0.0677764565993	0.038049940547	0.0915576694411	0.561403508772
50860892	50855408	50863612	17	8,3,2,2,2,	(2,4,7,8,11,13,17,19,)(10,12,24,)(5,22,)(6,20,)(1,3,)	0.115338882283	0.0392390011891	0.172413793103	0.340206185567
50862125	50858584	50864514	19	8,3,2,	(2,4,7,8,11,13,17,19,)(10,12,24,)(6,20,)	0.110582639715	0.0344827586207	0.167657550535	0.311827956989
50863612	50860892	50866323	23	5,3,	(2,4,7,11,17,)(10,12,24,)	0.0653983353151	0.0356718192628	0.101070154578	0.545454545455
50864514	50862125	50870958	27	2,2,	(2,11,)(12,24,)	0.0392390011891	0.0344827586207	0.0487514863258	0.878787878788
50866323	50863612	50873036	27	2,2,	(12,24,)(2,11,)	0.0392390011891	0.0344827586207	0.0487514863258	0.878787878788
50870958	50864514	50879462	27	2,2,	(12,24,)(2,11,)	0.0392390011891	0.0344827586207	0.0487514863258	0.878787878788
50873036	50866323	50883979	27	2,2,	(12,24,)(2,11,)	0.0392390011891	0.0344827586207	0.0487514863258	0.878787878788
50879462	50870958	50895919	21	7,3,	(2,4,8,11,13,17,19,)(10,12,24,)	0.0915576694411	0.0332936979786	0.141498216409	0.363636363636
50883979	50873036	50902291	22	5,3,2,	(2,4,8,11,19,)(10,12,24,)(13,17,)	0.0677764565993	0.038049940547	0.103448275862	0.561403508772
50895919	50879462	50910433	27	3,	(2,11,19,)	0.0416171224732	0.0309155766944	0.0416171224732	0.742857142857
50902291	50883979	50920278	25	3,3,	(7,11,19,)(21,22,29,)	0.0487514863258	0.038049940547	0.0701545778835	0.780487804878
50910433	50895919	50928050	26	3,2,	(7,11,19,)(5,21,)	0.0439952437574	0.0332936979786	0.0582639714625	0.756756756757
50920278	50902291	50933095	29	1,1,1,1,1,1,1,1,1,1,1,1,1,1,1,1,1,1,1,1,1,1,1,1,1,1,1,1,1,	()	0.0344827586207	0.0332936979786	0.0368608799049	0.965517241379
50928050	50910433	50941714	29	1,1,1,1,1,1,1,1,1,1,1,1,1,1,1,1,1,1,1,1,1,1,1,1,1,1,1,1,1,	()	0.0344827586207	0.0332936979786	0.0368608799049	0.965517241379
50933095	50920278	50950568	29	1,1,1,1,1,1,1,1,1,1,1,1,1,1,1,1,1,1,1,1,1,1,1,1,1,1,1,1,1,	()	0.0344827586207	0.0332936979786	0.0368608799049	0.965517241379
50941714	50928050	50962456	29	1,1,1,1,1,1,1,1,1,1,1,1,1,1,1,1,1,1,1,1,1,1,1,1,1,1,1,1,1,	()	0.0344827586207	0.0332936979786	0.0368608799049	0.965517241379
50950568	50933095	50969132	28	2,	(7,19,)	0.0368608799049	0.0321046373365	0.0368608799049	0.870967741935
50962456	50941714	50975292	28	2,	(7,19,)	0.0368608799049	0.0321046373365	0.0368608799049	0.870967741935
50969132	50950568	50981407	28	2,	(7,19,)	0.0368608799049	0.0321046373365	0.0368608799049	0.870967741935
50975292	50962456	50988731	27	3,	(4,8,19,)	0.0416171224732	0.0309155766944	0.0416171224732	0.742857142857
50981407	50969132	50997197	27	2,2,	(11,19,)(4,7,)	0.0392390011891	0.0344827586207	0.0487514863258	0.878787878788
50988731	50975292	51006248	26	3,2,	(4,11,19,)(10,24,)	0.0439952437574	0.0332936979786	0.0582639714625	0.756756756757
50997197	50981407	51018179	26	3,2,	(4,11,19,)(10,24,)	0.0439952437574	0.0332936979786	0.0582639714625	0.756756756757
51006248	50988731	51029566	29	1,1,1,1,1,1,1,1,1,1,1,1,1,1,1,1,1,1,1,1,1,1,1,1,1,1,1,1,1,	()	0.0344827586207	0.0332936979786	0.0368608799049	0.965517241379
51018179	50997197	51035702	28	2,	(11,13,)	0.0368608799049	0.0321046373365	0.0368608799049	0.870967741935
51029566	51006248	51040554	28	2,	(11,13,)	0.0368608799049	0.0321046373365	0.0368608799049	0.870967741935
51035702	51018179	51048167	27	2,2,	(7,11,)(8,13,)	0.0392390011891	0.0344827586207	0.0487514863258	0.878787878788
51040554	51029566	51057548	29	1,1,1,1,1,1,1,1,1,1,1,1,1,1,1,1,1,1,1,1,1,1,1,1,1,1,1,1,1,	()	0.0344827586207	0.0332936979786	0.0368608799049	0.965517241379
51048167	51035702	51073335	29	1,1,1,1,1,1,1,1,1,1,1,1,1,1,1,1,1,1,1,1,1,1,1,1,1,1,1,1,1,	()	0.0344827586207	0.0332936979786	0.0368608799049	0.965517241379
51057548	51040554	51082343	29	1,1,1,1,1,1,1,1,1,1,1,1,1,1,1,1,1,1,1,1,1,1,1,1,1,1,1,1,1,	()	0.0344827586207	0.0332936979786	0.0368608799049	0.965517241379
51073335	51048167	51096205	29	1,1,1,1,1,1,1,1,1,1,1,1,1,1,1,1,1,1,1,1,1,1,1,1,1,1,1,1,1,	()	0.0344827586207	0.0332936979786	0.0368608799049	0.965517241379
51082343	51057548	51106804	29	1,1,1,1,1,1,1,1,1,1,1,1,1,1,1,1,1,1,1,1,1,1,1,1,1,1,1,1,1,	()	0.0344827586207	0.0332936979786	0.0368608799049	0.965517241379
51096205	51073335	51118904	29	1,1,1,1,1,1,1,1,1,1,1,1,1,1,1,1,1,1,1,1,1,1,1,1,1,1,1,1,1,	()	0.0344827586207	0.0332936979786	0.0368608799049	0.965517241379
51106804	51082343	51125182	29	1,1,1,1,1,1,1,1,1,1,1,1,1,1,1,1,1,1,1,1,1,1,1,1,1,1,1,1,1,	()	0.0344827586207	0.0332936979786	0.0368608799049	0.965517241379
51118904	51096205	51131367	28	2,	(8,13,)	0.0368608799049	0.0321046373365	0.0368608799049	0.870967741935
51125182	51106804	51139250	28	2,	(8,13,)	0.0368608799049	0.0321046373365	0.0368608799049	0.870967741935
51131367	51118904	51151203	29	1,1,1,1,1,1,1,1,1,1,1,1,1,1,1,1,1,1,1,1,1,1,1,1,1,1,1,1,1,	()	0.0344827586207	0.0332936979786	0.0368608799049	0.965517241379
51139250	51125182	51160341	29	1,1,1,1,1,1,1,1,1,1,1,1,1,1,1,1,1,1,1,1,1,1,1,1,1,1,1,1,1,	()	0.0344827586207	0.0332936979786	0.0368608799049	0.965517241379
51151203	51131367	51166359	29	1,1,1,1,1,1,1,1,1,1,1,1,1,1,1,1,1,1,1,1,1,1,1,1,1,1,1,1,1,	()	0.0344827586207	0.0332936979786	0.0368608799049	0.965517241379
51160341	51139250	51168487	29	1,1,1,1,1,1,1,1,1,1,1,1,1,1,1,1,1,1,1,1,1,1,1,1,1,1,1,1,1,	()	0.0344827586207	0.0332936979786	0.0368608799049	0.965517241379
51166359	51151203	51170657	26	2,2,2,	(8,13,)(4,28,)(2,7,)	0.0416171224732	0.0368608799049	0.05112960761	0.885714285714
51168487	51160341	51174576	26	2,2,2,	(8,13,)(4,28,)(16,20,)	0.0416171224732	0.0368608799049	0.05112960761	0.885714285714
51170657	51166359	51187331	26	2,2,2,	(10,29,)(4,28,)(16,20,)	0.0416171224732	0.0368608799049	0.05112960761	0.885714285714
51174576	51168487	51194827	27	2,2,	(16,20,)(10,29,)	0.0392390011891	0.0344827586207	0.0487514863258	0.878787878788
51187331	51170657	51199443	28	2,	(16,20,)	0.0368608799049	0.0321046373365	0.0368608799049	0.870967741935
51194827	51174576	51205495	29	1,1,1,1,1,1,1,1,1,1,1,1,1,1,1,1,1,1,1,1,1,1,1,1,1,1,1,1,1,	()	0.0344827586207	0.0332936979786	0.0368608799049	0.965517241379
51199443	51187331	51211380	29	1,1,1,1,1,1,1,1,1,1,1,1,1,1,1,1,1,1,1,1,1,1,1,1,1,1,1,1,1,	()	0.0344827586207	0.0332936979786	0.0368608799049	0.965517241379
51205495	51194827	51219311	29	1,1,1,1,1,1,1,1,1,1,1,1,1,1,1,1,1,1,1,1,1,1,1,1,1,1,1,1,1,	()	0.0344827586207	0.0332936979786	0.0368608799049	0.965517241379
51211380	51199443	51227329	29	1,1,1,1,1,1,1,1,1,1,1,1,1,1,1,1,1,1,1,1,1,1,1,1,1,1,1,1,1,	()	0.0344827586207	0.0332936979786	0.0368608799049	0.965517241379
51219311	51205495	51248081	29	1,1,1,1,1,1,1,1,1,1,1,1,1,1,1,1,1,1,1,1,1,1,1,1,1,1,1,1,1,	()	0.0344827586207	0.0332936979786	0.0368608799049	0.965517241379
51227329	51211380	51259919	29	1,1,1,1,1,1,1,1,1,1,1,1,1,1,1,1,1,1,1,1,1,1,1,1,1,1,1,1,1,	()	0.0344827586207	0.0332936979786	0.0368608799049	0.965517241379
51248081	51219311	51277353	29	1,1,1,1,1,1,1,1,1,1,1,1,1,1,1,1,1,1,1,1,1,1,1,1,1,1,1,1,1,	()	0.0344827586207	0.0332936979786	0.0368608799049	0.965517241379
51259919	51227329	51288713	29	1,1,1,1,1,1,1,1,1,1,1,1,1,1,1,1,1,1,1,1,1,1,1,1,1,1,1,1,1,	()	0.0344827586207	0.0332936979786	0.0368608799049	0.965517241379
51277353	51248081	51299792	29	1,1,1,1,1,1,1,1,1,1,1,1,1,1,1,1,1,1,1,1,1,1,1,1,1,1,1,1,1,	()	0.0344827586207	0.0332936979786	0.0368608799049	0.965517241379
51288713	51259919	51310705	29	1,1,1,1,1,1,1,1,1,1,1,1,1,1,1,1,1,1,1,1,1,1,1,1,1,1,1,1,1,	()	0.0344827586207	0.0332936979786	0.0368608799049	0.965517241379
51299792	51277353	51324557	26	3,2,	(4,8,23,)(11,12,)	0.0439952437574	0.0332936979786	0.0582639714625	0.756756756757
51310705	51288713	51333536	27	2,2,	(2,9,)(8,17,)	0.0392390011891	0.0344827586207	0.0487514863258	0.878787878788
51324557	51299792	51343915	29	1,1,1,1,1,1,1,1,1,1,1,1,1,1,1,1,1,1,1,1,1,1,1,1,1,1,1,1,1,	()	0.0344827586207	0.0332936979786	0.0368608799049	0.965517241379
51333536	51310705	51357629	27	2,2,	(4,18,)(8,11,)	0.0392390011891	0.0344827586207	0.0487514863258	0.878787878788
51343915	51324557	51373085	27	2,2,	(4,18,)(8,11,)	0.0392390011891	0.0344827586207	0.0487514863258	0.878787878788
51357629	51333536	51384225	26	4,	(4,8,9,21,)	0.0487514863258	0.0297265160523	0.0487514863258	0.609756097561
51373085	51343915	51392718	28	2,	(4,8,)	0.0368608799049	0.0321046373365	0.0368608799049	0.870967741935
51384225	51357629	51400494	28	2,	(4,8,)	0.0368608799049	0.0321046373365	0.0368608799049	0.870967741935
51392718	51373085	51410413	28	2,	(4,8,)	0.0368608799049	0.0321046373365	0.0368608799049	0.870967741935
51400494	51384225	51427581	28	2,	(4,8,)	0.0368608799049	0.0321046373365	0.0368608799049	0.870967741935
51410413	51392718	51434744	27	3,	(8,9,27,)	0.0416171224732	0.0309155766944	0.0416171224732	0.742857142857
51427581	51400494	51446475	27	3,	(8,9,27,)	0.0416171224732	0.0309155766944	0.0416171224732	0.742857142857
51434744	51410413	51455346	27	2,2,	(8,9,)(16,20,)	0.0392390011891	0.0344827586207	0.0487514863258	0.878787878788
51446475	51427581	51462762	29	1,1,1,1,1,1,1,1,1,1,1,1,1,1,1,1,1,1,1,1,1,1,1,1,1,1,1,1,1,	()	0.0344827586207	0.0332936979786	0.0368608799049	0.965517241379
51455346	51434744	51475862	29	1,1,1,1,1,1,1,1,1,1,1,1,1,1,1,1,1,1,1,1,1,1,1,1,1,1,1,1,1,	()	0.0344827586207	0.0332936979786	0.0368608799049	0.965517241379
51462762	51446475	51482514	29	1,1,1,1,1,1,1,1,1,1,1,1,1,1,1,1,1,1,1,1,1,1,1,1,1,1,1,1,1,	()	0.0344827586207	0.0332936979786	0.0368608799049	0.965517241379
51475862	51455346	51490678	29	1,1,1,1,1,1,1,1,1,1,1,1,1,1,1,1,1,1,1,1,1,1,1,1,1,1,1,1,1,	()	0.0344827586207	0.0332936979786	0.0368608799049	0.965517241379
51482514	51462762	51499240	29	1,1,1,1,1,1,1,1,1,1,1,1,1,1,1,1,1,1,1,1,1,1,1,1,1,1,1,1,1,	()	0.0344827586207	0.0332936979786	0.0368608799049	0.965517241379
51490678	51475862	51503682	29	1,1,1,1,1,1,1,1,1,1,1,1,1,1,1,1,1,1,1,1,1,1,1,1,1,1,1,1,1,	()	0.0344827586207	0.0332936979786	0.0368608799049	0.965517241379
51499240	51482514	51511400	29	1,1,1,1,1,1,1,1,1,1,1,1,1,1,1,1,1,1,1,1,1,1,1,1,1,1,1,1,1,	()	0.0344827586207	0.0332936979786	0.0368608799049	0.965517241379
51503682	51490678	51516172	29	1,1,1,1,1,1,1,1,1,1,1,1,1,1,1,1,1,1,1,1,1,1,1,1,1,1,1,1,1,	()	0.0344827586207	0.0332936979786	0.0368608799049	0.965517241379
51511400	51499240	51521303	29	1,1,1,1,1,1,1,1,1,1,1,1,1,1,1,1,1,1,1,1,1,1,1,1,1,1,1,1,1,	()	0.0344827586207	0.0332936979786	0.0368608799049	0.965517241379
51516172	51503682	51524640	29	1,1,1,1,1,1,1,1,1,1,1,1,1,1,1,1,1,1,1,1,1,1,1,1,1,1,1,1,1,	()	0.0344827586207	0.0332936979786	0.0368608799049	0.965517241379
51521303	51511400	51531508	29	1,1,1,1,1,1,1,1,1,1,1,1,1,1,1,1,1,1,1,1,1,1,1,1,1,1,1,1,1,	()	0.0344827586207	0.0332936979786	0.0368608799049	0.965517241379
51524640	51516172	51535382	29	1,1,1,1,1,1,1,1,1,1,1,1,1,1,1,1,1,1,1,1,1,1,1,1,1,1,1,1,1,	()	0.0344827586207	0.0332936979786	0.0368608799049	0.965517241379
51531508	51521303	51541280	24	4,2,2,	(4,8,9,27,)(12,17,)(15,16,)	0.0535077288942	0.0344827586207	0.0725326991677	0.644444444444
51535382	51524640	51546758	26	3,2,	(8,9,27,)(6,13,)	0.0439952437574	0.0332936979786	0.0582639714625	0.756756756757
51541280	51531508	51554633	29	1,1,1,1,1,1,1,1,1,1,1,1,1,1,1,1,1,1,1,1,1,1,1,1,1,1,1,1,1,	()	0.0344827586207	0.0332936979786	0.0368608799049	0.965517241379
51546758	51535382	51562328	29	1,1,1,1,1,1,1,1,1,1,1,1,1,1,1,1,1,1,1,1,1,1,1,1,1,1,1,1,1,	()	0.0344827586207	0.0332936979786	0.0368608799049	0.965517241379
51554633	51541280	51570615	29	1,1,1,1,1,1,1,1,1,1,1,1,1,1,1,1,1,1,1,1,1,1,1,1,1,1,1,1,1,	()	0.0344827586207	0.0332936979786	0.0368608799049	0.965517241379
51562328	51546758	51577787	27	2,2,	(13,18,)(19,22,)	0.0392390011891	0.0344827586207	0.0487514863258	0.878787878788
51570615	51554633	51589314	28	2,	(19,22,)	0.0368608799049	0.0321046373365	0.0368608799049	0.870967741935
51577787	51562328	51595932	28	2,	(19,22,)	0.0368608799049	0.0321046373365	0.0368608799049	0.870967741935
51589314	51570615	51603064	29	1,1,1,1,1,1,1,1,1,1,1,1,1,1,1,1,1,1,1,1,1,1,1,1,1,1,1,1,1,	()	0.0344827586207	0.0332936979786	0.0368608799049	0.965517241379
51595932	51577787	51613052	29	1,1,1,1,1,1,1,1,1,1,1,1,1,1,1,1,1,1,1,1,1,1,1,1,1,1,1,1,1,	()	0.0344827586207	0.0332936979786	0.0368608799049	0.965517241379
51603064	51589314	51619509	29	1,1,1,1,1,1,1,1,1,1,1,1,1,1,1,1,1,1,1,1,1,1,1,1,1,1,1,1,1,	()	0.0344827586207	0.0332936979786	0.0368608799049	0.965517241379
51613052	51595932	51625709	29	1,1,1,1,1,1,1,1,1,1,1,1,1,1,1,1,1,1,1,1,1,1,1,1,1,1,1,1,1,	()	0.0344827586207	0.0332936979786	0.0368608799049	0.965517241379
51619509	51603064	51630204	29	1,1,1,1,1,1,1,1,1,1,1,1,1,1,1,1,1,1,1,1,1,1,1,1,1,1,1,1,1,	()	0.0344827586207	0.0332936979786	0.0368608799049	0.965517241379
51625709	51613052	51636016	28	2,	(4,23,)	0.0368608799049	0.0321046373365	0.0368608799049	0.870967741935
51630204	51619509	51640172	28	2,	(22,27,)	0.0368608799049	0.0321046373365	0.0368608799049	0.870967741935
51636016	51625709	51656966	28	2,	(22,27,)	0.0368608799049	0.0321046373365	0.0368608799049	0.870967741935
51640172	51630204	51660592	28	2,	(22,27,)	0.0368608799049	0.0321046373365	0.0368608799049	0.870967741935
51656966	51636016	51670745	29	1,1,1,1,1,1,1,1,1,1,1,1,1,1,1,1,1,1,1,1,1,1,1,1,1,1,1,1,1,	()	0.0344827586207	0.0332936979786	0.0368608799049	0.965517241379
51660592	51640172	51691381	27	2,2,	(8,13,)(11,23,)	0.0392390011891	0.0344827586207	0.0487514863258	0.878787878788
51670745	51656966	51702854	28	2,	(11,23,)	0.0368608799049	0.0321046373365	0.0368608799049	0.870967741935
51691381	51660592	51709762	28	2,	(11,23,)	0.0368608799049	0.0321046373365	0.0368608799049	0.870967741935
51702854	51670745	51714162	29	1,1,1,1,1,1,1,1,1,1,1,1,1,1,1,1,1,1,1,1,1,1,1,1,1,1,1,1,1,	()	0.0344827586207	0.0332936979786	0.0368608799049	0.965517241379
51709762	51691381	51720918	29	1,1,1,1,1,1,1,1,1,1,1,1,1,1,1,1,1,1,1,1,1,1,1,1,1,1,1,1,1,	()	0.0344827586207	0.0332936979786	0.0368608799049	0.965517241379
51714162	51702854	51728935	29	1,1,1,1,1,1,1,1,1,1,1,1,1,1,1,1,1,1,1,1,1,1,1,1,1,1,1,1,1,	()	0.0344827586207	0.0332936979786	0.0368608799049	0.965517241379
51720918	51709762	51740382	29	1,1,1,1,1,1,1,1,1,1,1,1,1,1,1,1,1,1,1,1,1,1,1,1,1,1,1,1,1,	()	0.0344827586207	0.0332936979786	0.0368608799049	0.965517241379
51728935	51714162	51745654	29	1,1,1,1,1,1,1,1,1,1,1,1,1,1,1,1,1,1,1,1,1,1,1,1,1,1,1,1,1,	()	0.0344827586207	0.0332936979786	0.0368608799049	0.965517241379
51740382	51720918	51751127	29	1,1,1,1,1,1,1,1,1,1,1,1,1,1,1,1,1,1,1,1,1,1,1,1,1,1,1,1,1,	()	0.0344827586207	0.0332936979786	0.0368608799049	0.965517241379
51745654	51728935	51758767	29	1,1,1,1,1,1,1,1,1,1,1,1,1,1,1,1,1,1,1,1,1,1,1,1,1,1,1,1,1,	()	0.0344827586207	0.0332936979786	0.0368608799049	0.965517241379
51751127	51740382	51764361	28	2,	(4,11,)	0.0368608799049	0.0321046373365	0.0368608799049	0.870967741935
51758767	51745654	51769762	28	2,	(4,11,)	0.0368608799049	0.0321046373365	0.0368608799049	0.870967741935
51764361	51751127	51771722	28	2,	(4,11,)	0.0368608799049	0.0321046373365	0.0368608799049	0.870967741935
51769762	51758767	51773676	28	2,	(11,21,)	0.0368608799049	0.0321046373365	0.0368608799049	0.870967741935
51771722	51764361	51779299	29	1,1,1,1,1,1,1,1,1,1,1,1,1,1,1,1,1,1,1,1,1,1,1,1,1,1,1,1,1,	()	0.0344827586207	0.0332936979786	0.0368608799049	0.965517241379
51773676	51769762	51780328	29	1,1,1,1,1,1,1,1,1,1,1,1,1,1,1,1,1,1,1,1,1,1,1,1,1,1,1,1,1,	()	0.0344827586207	0.0332936979786	0.0368608799049	0.965517241379
51779299	51771722	51781855	29	1,1,1,1,1,1,1,1,1,1,1,1,1,1,1,1,1,1,1,1,1,1,1,1,1,1,1,1,1,	()	0.0344827586207	0.0332936979786	0.0368608799049	0.965517241379
51780328	51773676	51791353	29	1,1,1,1,1,1,1,1,1,1,1,1,1,1,1,1,1,1,1,1,1,1,1,1,1,1,1,1,1,	()	0.0344827586207	0.0332936979786	0.0368608799049	0.965517241379
51781855	51779299	51796463	29	1,1,1,1,1,1,1,1,1,1,1,1,1,1,1,1,1,1,1,1,1,1,1,1,1,1,1,1,1,	()	0.0344827586207	0.0332936979786	0.0368608799049	0.965517241379
51791353	51780328	51799386	27	3,	(4,11,21,)	0.0416171224732	0.0309155766944	0.0416171224732	0.742857142857
51796463	51781855	51803518	27	3,	(4,11,21,)	0.0416171224732	0.0309155766944	0.0416171224732	0.742857142857
51799386	51791353	51805933	26	3,2,	(4,11,21,)(7,18,)	0.0439952437574	0.0332936979786	0.0582639714625	0.756756756757
51803518	51796463	51808519	27	3,	(4,11,21,)	0.0416171224732	0.0309155766944	0.0416171224732	0.742857142857
51805933	51799386	51813062	28	2,	(4,21,)	0.0368608799049	0.0321046373365	0.0368608799049	0.870967741935
51808519	51803518	51818534	29	1,1,1,1,1,1,1,1,1,1,1,1,1,1,1,1,1,1,1,1,1,1,1,1,1,1,1,1,1,	()	0.0344827586207	0.0332936979786	0.0368608799049	0.965517241379
51813062	51805933	51823655	29	1,1,1,1,1,1,1,1,1,1,1,1,1,1,1,1,1,1,1,1,1,1,1,1,1,1,1,1,1,	()	0.0344827586207	0.0332936979786	0.0368608799049	0.965517241379
51818534	51808519	51828903	29	1,1,1,1,1,1,1,1,1,1,1,1,1,1,1,1,1,1,1,1,1,1,1,1,1,1,1,1,1,	()	0.0344827586207	0.0332936979786	0.0368608799049	0.965517241379
51823655	51813062	51832183	29	1,1,1,1,1,1,1,1,1,1,1,1,1,1,1,1,1,1,1,1,1,1,1,1,1,1,1,1,1,	()	0.0344827586207	0.0332936979786	0.0368608799049	0.965517241379
51828903	51818534	51834902	29	1,1,1,1,1,1,1,1,1,1,1,1,1,1,1,1,1,1,1,1,1,1,1,1,1,1,1,1,1,	()	0.0344827586207	0.0332936979786	0.0368608799049	0.965517241379
51832183	51823655	51839978	28	2,	(4,21,)	0.0368608799049	0.0321046373365	0.0368608799049	0.870967741935
51834902	51828903	51843336	28	2,	(4,21,)	0.0368608799049	0.0321046373365	0.0368608799049	0.870967741935
51839978	51832183	51850279	29	1,1,1,1,1,1,1,1,1,1,1,1,1,1,1,1,1,1,1,1,1,1,1,1,1,1,1,1,1,	()	0.0344827586207	0.0332936979786	0.0368608799049	0.965517241379
51843336	51834902	51856037	28	2,	(16,20,)	0.0368608799049	0.0321046373365	0.0368608799049	0.870967741935
51850279	51839978	51860905	29	1,1,1,1,1,1,1,1,1,1,1,1,1,1,1,1,1,1,1,1,1,1,1,1,1,1,1,1,1,	()	0.0344827586207	0.0332936979786	0.0368608799049	0.965517241379
51856037	51843336	51864932	29	1,1,1,1,1,1,1,1,1,1,1,1,1,1,1,1,1,1,1,1,1,1,1,1,1,1,1,1,1,	()	0.0344827586207	0.0332936979786	0.0368608799049	0.965517241379
51860905	51850279	51868125	27	2,2,	(1,14,)(15,24,)	0.0392390011891	0.0344827586207	0.0487514863258	0.878787878788
51864932	51856037	51871184	28	2,	(14,28,)	0.0368608799049	0.0321046373365	0.0368608799049	0.870967741935
51868125	51860905	51875392	27	2,2,	(14,28,)(16,20,)	0.0392390011891	0.0344827586207	0.0487514863258	0.878787878788
51871184	51864932	51879959	26	2,2,2,	(4,11,)(16,20,)(14,28,)	0.0416171224732	0.0368608799049	0.05112960761	0.885714285714
51875392	51868125	51884349	28	2,	(14,28,)	0.0368608799049	0.0321046373365	0.0368608799049	0.870967741935
51879959	51871184	51890213	28	2,	(14,28,)	0.0368608799049	0.0321046373365	0.0368608799049	0.870967741935
51884349	51875392	51900179	28	2,	(14,28,)	0.0368608799049	0.0321046373365	0.0368608799049	0.870967741935
51890213	51879959	51908758	27	2,2,	(8,13,)(14,28,)	0.0392390011891	0.0344827586207	0.0487514863258	0.878787878788
51900179	51884349	51910070	29	1,1,1,1,1,1,1,1,1,1,1,1,1,1,1,1,1,1,1,1,1,1,1,1,1,1,1,1,1,	()	0.0344827586207	0.0332936979786	0.0368608799049	0.965517241379
51908758	51890213	51916201	29	1,1,1,1,1,1,1,1,1,1,1,1,1,1,1,1,1,1,1,1,1,1,1,1,1,1,1,1,1,	()	0.0344827586207	0.0332936979786	0.0368608799049	0.965517241379
51910070	51900179	51918274	29	1,1,1,1,1,1,1,1,1,1,1,1,1,1,1,1,1,1,1,1,1,1,1,1,1,1,1,1,1,	()	0.0344827586207	0.0332936979786	0.0368608799049	0.965517241379
51916201	51908758	51919528	29	1,1,1,1,1,1,1,1,1,1,1,1,1,1,1,1,1,1,1,1,1,1,1,1,1,1,1,1,1,	()	0.0344827586207	0.0332936979786	0.0368608799049	0.965517241379
51918274	51910070	51923482	29	1,1,1,1,1,1,1,1,1,1,1,1,1,1,1,1,1,1,1,1,1,1,1,1,1,1,1,1,1,	()	0.0344827586207	0.0332936979786	0.0368608799049	0.965517241379
51919528	51916201	51929301	29	1,1,1,1,1,1,1,1,1,1,1,1,1,1,1,1,1,1,1,1,1,1,1,1,1,1,1,1,1,	()	0.0344827586207	0.0332936979786	0.0368608799049	0.965517241379
51923482	51918274	51937651	29	1,1,1,1,1,1,1,1,1,1,1,1,1,1,1,1,1,1,1,1,1,1,1,1,1,1,1,1,1,	()	0.0344827586207	0.0332936979786	0.0368608799049	0.965517241379
51929301	51919528	51941694	29	1,1,1,1,1,1,1,1,1,1,1,1,1,1,1,1,1,1,1,1,1,1,1,1,1,1,1,1,1,	()	0.0344827586207	0.0332936979786	0.0368608799049	0.965517241379
51937651	51923482	51948415	29	1,1,1,1,1,1,1,1,1,1,1,1,1,1,1,1,1,1,1,1,1,1,1,1,1,1,1,1,1,	()	0.0344827586207	0.0332936979786	0.0368608799049	0.965517241379
51941694	51929301	51950866	29	1,1,1,1,1,1,1,1,1,1,1,1,1,1,1,1,1,1,1,1,1,1,1,1,1,1,1,1,1,	()	0.0344827586207	0.0332936979786	0.0368608799049	0.965517241379
51948415	51937651	51954493	29	1,1,1,1,1,1,1,1,1,1,1,1,1,1,1,1,1,1,1,1,1,1,1,1,1,1,1,1,1,	()	0.0344827586207	0.0332936979786	0.0368608799049	0.965517241379
51950866	51941694	51958927	28	2,	(4,21,)	0.0368608799049	0.0321046373365	0.0368608799049	0.870967741935
51954493	51948415	51962839	28	2,	(4,21,)	0.0368608799049	0.0321046373365	0.0368608799049	0.870967741935
51958927	51950866	51967823	28	2,	(4,21,)	0.0368608799049	0.0321046373365	0.0368608799049	0.870967741935
51962839	51954493	51971593	28	2,	(4,21,)	0.0368608799049	0.0321046373365	0.0368608799049	0.870967741935
51967823	51958927	51977526	27	3,	(4,11,21,)	0.0416171224732	0.0309155766944	0.0416171224732	0.742857142857
51971593	51962839	51987552	27	3,	(4,11,21,)	0.0416171224732	0.0309155766944	0.0416171224732	0.742857142857
51977526	51967823	51994031	28	2,	(4,11,)	0.0368608799049	0.0321046373365	0.0368608799049	0.870967741935
51987552	51971593	51999372	28	2,	(4,11,)	0.0368608799049	0.0321046373365	0.0368608799049	0.870967741935
51994031	51977526	52007044	28	2,	(4,11,)	0.0368608799049	0.0321046373365	0.0368608799049	0.870967741935
51999372	51987552	52009290	28	2,	(4,11,)	0.0368608799049	0.0321046373365	0.0368608799049	0.870967741935
52007044	51994031	52013084	28	2,	(4,11,)	0.0368608799049	0.0321046373365	0.0368608799049	0.870967741935
52009290	51999372	52018447	28	2,	(10,11,)	0.0368608799049	0.0321046373365	0.0368608799049	0.870967741935
52013084	52007044	52026970	27	3,	(10,11,21,)	0.0416171224732	0.0309155766944	0.0416171224732	0.742857142857
52018447	52009290	52033215	27	3,	(10,11,21,)	0.0416171224732	0.0309155766944	0.0416171224732	0.742857142857
52026970	52013084	52046796	26	3,2,	(10,11,21,)(8,13,)	0.0439952437574	0.0332936979786	0.0582639714625	0.756756756757
52033215	52018447	52057579	26	3,2,	(4,11,21,)(8,13,)	0.0439952437574	0.0332936979786	0.0582639714625	0.756756756757
52046796	52026970	52065191	27	3,	(4,11,21,)	0.0416171224732	0.0309155766944	0.0416171224732	0.742857142857
52057579	52033215	52070121	27	3,	(4,11,21,)	0.0416171224732	0.0309155766944	0.0416171224732	0.742857142857
52065191	52046796	52076951	27	3,	(4,11,21,)	0.0416171224732	0.0309155766944	0.0416171224732	0.742857142857
52070121	52057579	52086124	26	4,	(4,10,11,21,)	0.0487514863258	0.0297265160523	0.0487514863258	0.609756097561
52076951	52065191	52094205	27	3,	(10,11,21,)	0.0416171224732	0.0309155766944	0.0416171224732	0.742857142857
52086124	52070121	52102893	29	1,1,1,1,1,1,1,1,1,1,1,1,1,1,1,1,1,1,1,1,1,1,1,1,1,1,1,1,1,	()	0.0344827586207	0.0332936979786	0.0368608799049	0.965517241379
52094205	52076951	52107769	29	1,1,1,1,1,1,1,1,1,1,1,1,1,1,1,1,1,1,1,1,1,1,1,1,1,1,1,1,1,	()	0.0344827586207	0.0332936979786	0.0368608799049	0.965517241379
52102893	52086124	52117231	29	1,1,1,1,1,1,1,1,1,1,1,1,1,1,1,1,1,1,1,1,1,1,1,1,1,1,1,1,1,	()	0.0344827586207	0.0332936979786	0.0368608799049	0.965517241379
52107769	52094205	52123542	28	2,	(14,28,)	0.0368608799049	0.0321046373365	0.0368608799049	0.870967741935
52117231	52102893	52135562	29	1,1,1,1,1,1,1,1,1,1,1,1,1,1,1,1,1,1,1,1,1,1,1,1,1,1,1,1,1,	()	0.0344827586207	0.0332936979786	0.0368608799049	0.965517241379
52123542	52107769	52150736	29	1,1,1,1,1,1,1,1,1,1,1,1,1,1,1,1,1,1,1,1,1,1,1,1,1,1,1,1,1,	()	0.0344827586207	0.0332936979786	0.0368608799049	0.965517241379
52135562	52117231	52155389	29	1,1,1,1,1,1,1,1,1,1,1,1,1,1,1,1,1,1,1,1,1,1,1,1,1,1,1,1,1,	()	0.0344827586207	0.0332936979786	0.0368608799049	0.965517241379
52150736	52123542	52166421	29	1,1,1,1,1,1,1,1,1,1,1,1,1,1,1,1,1,1,1,1,1,1,1,1,1,1,1,1,1,	()	0.0344827586207	0.0332936979786	0.0368608799049	0.965517241379
52155389	52135562	52178780	29	1,1,1,1,1,1,1,1,1,1,1,1,1,1,1,1,1,1,1,1,1,1,1,1,1,1,1,1,1,	()	0.0344827586207	0.0332936979786	0.0368608799049	0.965517241379
52166421	52150736	52188915	28	2,	(4,11,)	0.0368608799049	0.0321046373365	0.0368608799049	0.870967741935
52178780	52155389	52200000	28	2,	(8,13,)	0.0368608799049	0.0321046373365	0.0368608799049	0.870967741935
52188915	52166421	52208485	28	2,	(8,13,)	0.0368608799049	0.0321046373365	0.0368608799049	0.870967741935
52200000	52178780	52215960	28	2,	(8,13,)	0.0368608799049	0.0321046373365	0.0368608799049	0.870967741935
52208485	52188915	52223677	29	1,1,1,1,1,1,1,1,1,1,1,1,1,1,1,1,1,1,1,1,1,1,1,1,1,1,1,1,1,	()	0.0344827586207	0.0332936979786	0.0368608799049	0.965517241379
52215960	52200000	52231767	29	1,1,1,1,1,1,1,1,1,1,1,1,1,1,1,1,1,1,1,1,1,1,1,1,1,1,1,1,1,	()	0.0344827586207	0.0332936979786	0.0368608799049	0.965517241379
52223677	52208485	52236892	29	1,1,1,1,1,1,1,1,1,1,1,1,1,1,1,1,1,1,1,1,1,1,1,1,1,1,1,1,1,	()	0.0344827586207	0.0332936979786	0.0368608799049	0.965517241379
52231767	52215960	52252393	29	1,1,1,1,1,1,1,1,1,1,1,1,1,1,1,1,1,1,1,1,1,1,1,1,1,1,1,1,1,	()	0.0344827586207	0.0332936979786	0.0368608799049	0.965517241379
52236892	52223677	52259154	29	1,1,1,1,1,1,1,1,1,1,1,1,1,1,1,1,1,1,1,1,1,1,1,1,1,1,1,1,1,	()	0.0344827586207	0.0332936979786	0.0368608799049	0.965517241379
52252393	52231767	52266457	29	1,1,1,1,1,1,1,1,1,1,1,1,1,1,1,1,1,1,1,1,1,1,1,1,1,1,1,1,1,	()	0.0344827586207	0.0332936979786	0.0368608799049	0.965517241379
52259154	52236892	52275354	28	2,	(4,11,)	0.0368608799049	0.0321046373365	0.0368608799049	0.870967741935
52266457	52252393	52285329	28	2,	(4,11,)	0.0368608799049	0.0321046373365	0.0368608799049	0.870967741935
52275354	52259154	52289483	29	1,1,1,1,1,1,1,1,1,1,1,1,1,1,1,1,1,1,1,1,1,1,1,1,1,1,1,1,1,	()	0.0344827586207	0.0332936979786	0.0368608799049	0.965517241379
52285329	52266457	52294067	29	1,1,1,1,1,1,1,1,1,1,1,1,1,1,1,1,1,1,1,1,1,1,1,1,1,1,1,1,1,	()	0.0344827586207	0.0332936979786	0.0368608799049	0.965517241379
52289483	52275354	52299945	29	1,1,1,1,1,1,1,1,1,1,1,1,1,1,1,1,1,1,1,1,1,1,1,1,1,1,1,1,1,	()	0.0344827586207	0.0332936979786	0.0368608799049	0.965517241379
52294067	52285329	52305975	29	1,1,1,1,1,1,1,1,1,1,1,1,1,1,1,1,1,1,1,1,1,1,1,1,1,1,1,1,1,	()	0.0344827586207	0.0332936979786	0.0368608799049	0.965517241379
52299945	52289483	52314097	29	1,1,1,1,1,1,1,1,1,1,1,1,1,1,1,1,1,1,1,1,1,1,1,1,1,1,1,1,1,	()	0.0344827586207	0.0332936979786	0.0368608799049	0.965517241379
52305975	52294067	52332590	29	1,1,1,1,1,1,1,1,1,1,1,1,1,1,1,1,1,1,1,1,1,1,1,1,1,1,1,1,1,	()	0.0344827586207	0.0332936979786	0.0368608799049	0.965517241379
52314097	52299945	52363080	29	1,1,1,1,1,1,1,1,1,1,1,1,1,1,1,1,1,1,1,1,1,1,1,1,1,1,1,1,1,	()	0.0344827586207	0.0332936979786	0.0368608799049	0.965517241379
52332590	52305975	52370237	28	2,	(4,11,)	0.0368608799049	0.0321046373365	0.0368608799049	0.870967741935
52363080	52314097	52379970	28	2,	(8,13,)	0.0368608799049	0.0321046373365	0.0368608799049	0.870967741935
52370237	52332590	52386960	29	1,1,1,1,1,1,1,1,1,1,1,1,1,1,1,1,1,1,1,1,1,1,1,1,1,1,1,1,1,	()	0.0344827586207	0.0332936979786	0.0368608799049	0.965517241379
52379970	52363080	52395063	29	1,1,1,1,1,1,1,1,1,1,1,1,1,1,1,1,1,1,1,1,1,1,1,1,1,1,1,1,1,	()	0.0344827586207	0.0332936979786	0.0368608799049	0.965517241379
52386960	52370237	52403612	29	1,1,1,1,1,1,1,1,1,1,1,1,1,1,1,1,1,1,1,1,1,1,1,1,1,1,1,1,1,	()	0.0344827586207	0.0332936979786	0.0368608799049	0.965517241379
52395063	52379970	52410481	29	1,1,1,1,1,1,1,1,1,1,1,1,1,1,1,1,1,1,1,1,1,1,1,1,1,1,1,1,1,	()	0.0344827586207	0.0332936979786	0.0368608799049	0.965517241379
52403612	52386960	52416266	28	2,	(14,28,)	0.0368608799049	0.0321046373365	0.0368608799049	0.870967741935
52410481	52395063	52429160	29	1,1,1,1,1,1,1,1,1,1,1,1,1,1,1,1,1,1,1,1,1,1,1,1,1,1,1,1,1,	()	0.0344827586207	0.0332936979786	0.0368608799049	0.965517241379
52416266	52403612	52432776	29	1,1,1,1,1,1,1,1,1,1,1,1,1,1,1,1,1,1,1,1,1,1,1,1,1,1,1,1,1,	()	0.0344827586207	0.0332936979786	0.0368608799049	0.965517241379
52429160	52410481	52435125	29	1,1,1,1,1,1,1,1,1,1,1,1,1,1,1,1,1,1,1,1,1,1,1,1,1,1,1,1,1,	()	0.0344827586207	0.0332936979786	0.0368608799049	0.965517241379
52432776	52416266	52437725	29	1,1,1,1,1,1,1,1,1,1,1,1,1,1,1,1,1,1,1,1,1,1,1,1,1,1,1,1,1,	()	0.0344827586207	0.0332936979786	0.0368608799049	0.965517241379
52435125	52429160	52447061	29	1,1,1,1,1,1,1,1,1,1,1,1,1,1,1,1,1,1,1,1,1,1,1,1,1,1,1,1,1,	()	0.0344827586207	0.0332936979786	0.0368608799049	0.965517241379
52437725	52432776	52453658	29	1,1,1,1,1,1,1,1,1,1,1,1,1,1,1,1,1,1,1,1,1,1,1,1,1,1,1,1,1,	()	0.0344827586207	0.0332936979786	0.0368608799049	0.965517241379
52447061	52435125	52461216	29	1,1,1,1,1,1,1,1,1,1,1,1,1,1,1,1,1,1,1,1,1,1,1,1,1,1,1,1,1,	()	0.0344827586207	0.0332936979786	0.0368608799049	0.965517241379
52453658	52437725	52466982	29	1,1,1,1,1,1,1,1,1,1,1,1,1,1,1,1,1,1,1,1,1,1,1,1,1,1,1,1,1,	()	0.0344827586207	0.0332936979786	0.0368608799049	0.965517241379
52461216	52447061	52477272	29	1,1,1,1,1,1,1,1,1,1,1,1,1,1,1,1,1,1,1,1,1,1,1,1,1,1,1,1,1,	()	0.0344827586207	0.0332936979786	0.0368608799049	0.965517241379
52466982	52453658	52487852	29	1,1,1,1,1,1,1,1,1,1,1,1,1,1,1,1,1,1,1,1,1,1,1,1,1,1,1,1,1,	()	0.0344827586207	0.0332936979786	0.0368608799049	0.965517241379
52477272	52461216	52495467	29	1,1,1,1,1,1,1,1,1,1,1,1,1,1,1,1,1,1,1,1,1,1,1,1,1,1,1,1,1,	()	0.0344827586207	0.0332936979786	0.0368608799049	0.965517241379
52487852	52466982	52504401	29	1,1,1,1,1,1,1,1,1,1,1,1,1,1,1,1,1,1,1,1,1,1,1,1,1,1,1,1,1,	()	0.0344827586207	0.0332936979786	0.0368608799049	0.965517241379
52495467	52477272	52516024	28	2,	(12,23,)	0.0368608799049	0.0321046373365	0.0368608799049	0.870967741935
52504401	52487852	52522793	26	2,2,2,	(9,22,)(12,23,)(19,24,)	0.0416171224732	0.0368608799049	0.05112960761	0.885714285714
52516024	52495467	52526607	29	1,1,1,1,1,1,1,1,1,1,1,1,1,1,1,1,1,1,1,1,1,1,1,1,1,1,1,1,1,	()	0.0344827586207	0.0332936979786	0.0368608799049	0.965517241379
52522793	52504401	52529333	28	2,	(10,11,)	0.0368608799049	0.0321046373365	0.0368608799049	0.870967741935
52526607	52516024	52541022	29	1,1,1,1,1,1,1,1,1,1,1,1,1,1,1,1,1,1,1,1,1,1,1,1,1,1,1,1,1,	()	0.0344827586207	0.0332936979786	0.0368608799049	0.965517241379
52529333	52522793	52546580	29	1,1,1,1,1,1,1,1,1,1,1,1,1,1,1,1,1,1,1,1,1,1,1,1,1,1,1,1,1,	()	0.0344827586207	0.0332936979786	0.0368608799049	0.965517241379
52541022	52526607	52553099	29	1,1,1,1,1,1,1,1,1,1,1,1,1,1,1,1,1,1,1,1,1,1,1,1,1,1,1,1,1,	()	0.0344827586207	0.0332936979786	0.0368608799049	0.965517241379
52546580	52529333	52559997	29	1,1,1,1,1,1,1,1,1,1,1,1,1,1,1,1,1,1,1,1,1,1,1,1,1,1,1,1,1,	()	0.0344827586207	0.0332936979786	0.0368608799049	0.965517241379
52553099	52541022	52568175	28	2,	(8,13,)	0.0368608799049	0.0321046373365	0.0368608799049	0.870967741935
52559997	52546580	52575173	28	2,	(8,13,)	0.0368608799049	0.0321046373365	0.0368608799049	0.870967741935
52568175	52553099	52582814	29	1,1,1,1,1,1,1,1,1,1,1,1,1,1,1,1,1,1,1,1,1,1,1,1,1,1,1,1,1,	()	0.0344827586207	0.0332936979786	0.0368608799049	0.965517241379
52575173	52559997	52589124	29	1,1,1,1,1,1,1,1,1,1,1,1,1,1,1,1,1,1,1,1,1,1,1,1,1,1,1,1,1,	()	0.0344827586207	0.0332936979786	0.0368608799049	0.965517241379
52582814	52568175	52595383	28	2,	(5,29,)	0.0368608799049	0.0321046373365	0.0368608799049	0.870967741935
52589124	52575173	52606713	28	2,	(5,29,)	0.0368608799049	0.0321046373365	0.0368608799049	0.870967741935
52595383	52582814	52614064	29	1,1,1,1,1,1,1,1,1,1,1,1,1,1,1,1,1,1,1,1,1,1,1,1,1,1,1,1,1,	()	0.0344827586207	0.0332936979786	0.0368608799049	0.965517241379
52606713	52589124	52619010	29	1,1,1,1,1,1,1,1,1,1,1,1,1,1,1,1,1,1,1,1,1,1,1,1,1,1,1,1,1,	()	0.0344827586207	0.0332936979786	0.0368608799049	0.965517241379
52614064	52595383	52627941	28	2,	(14,28,)	0.0368608799049	0.0321046373365	0.0368608799049	0.870967741935
52619010	52606713	52632946	28	2,	(14,28,)	0.0368608799049	0.0321046373365	0.0368608799049	0.870967741935
52627941	52614064	52637258	27	2,2,	(14,28,)(20,22,)	0.0392390011891	0.0344827586207	0.0487514863258	0.878787878788
52632946	52619010	52640328	26	2,2,2,	(4,24,)(13,23,)(19,20,)	0.0416171224732	0.0368608799049	0.05112960761	0.885714285714
52637258	52627941	52642501	25	2,2,2,2,	(3,12,)(13,23,)(4,29,)(19,20,)	0.0439952437574	0.0392390011891	0.0535077288942	0.891891891892
52640328	52632946	52649095	25	2,2,2,2,	(4,29,)(13,23,)(3,12,)(19,20,)	0.0439952437574	0.0392390011891	0.0535077288942	0.891891891892
52642501	52637258	52654735	27	2,2,	(13,23,)(4,29,)	0.0392390011891	0.0344827586207	0.0487514863258	0.878787878788
52649095	52640328	52658676	29	1,1,1,1,1,1,1,1,1,1,1,1,1,1,1,1,1,1,1,1,1,1,1,1,1,1,1,1,1,	()	0.0344827586207	0.0332936979786	0.0368608799049	0.965517241379
52654735	52642501	52659875	29	1,1,1,1,1,1,1,1,1,1,1,1,1,1,1,1,1,1,1,1,1,1,1,1,1,1,1,1,1,	()	0.0344827586207	0.0332936979786	0.0368608799049	0.965517241379
52658676	52649095	52661363	29	1,1,1,1,1,1,1,1,1,1,1,1,1,1,1,1,1,1,1,1,1,1,1,1,1,1,1,1,1,	()	0.0344827586207	0.0332936979786	0.0368608799049	0.965517241379
52659875	52654735	52663511	29	1,1,1,1,1,1,1,1,1,1,1,1,1,1,1,1,1,1,1,1,1,1,1,1,1,1,1,1,1,	()	0.0344827586207	0.0332936979786	0.0368608799049	0.965517241379
52661363	52658676	52666270	29	1,1,1,1,1,1,1,1,1,1,1,1,1,1,1,1,1,1,1,1,1,1,1,1,1,1,1,1,1,	()	0.0344827586207	0.0332936979786	0.0368608799049	0.965517241379
52663511	52659875	52671221	29	1,1,1,1,1,1,1,1,1,1,1,1,1,1,1,1,1,1,1,1,1,1,1,1,1,1,1,1,1,	()	0.0344827586207	0.0332936979786	0.0368608799049	0.965517241379
52666270	52661363	52676796	29	1,1,1,1,1,1,1,1,1,1,1,1,1,1,1,1,1,1,1,1,1,1,1,1,1,1,1,1,1,	()	0.0344827586207	0.0332936979786	0.0368608799049	0.965517241379
52671221	52663511	52680708	28	2,	(14,28,)	0.0368608799049	0.0321046373365	0.0368608799049	0.870967741935
52676796	52666270	52697604	28	2,	(19,22,)	0.0368608799049	0.0321046373365	0.0368608799049	0.870967741935
52680708	52671221	52707261	27	3,	(19,20,22,)	0.0416171224732	0.0309155766944	0.0416171224732	0.742857142857
52697604	52676796	52711735	27	3,	(19,20,22,)	0.0416171224732	0.0309155766944	0.0416171224732	0.742857142857
52707261	52680708	52720757	25	4,2,	(14,19,20,22,)(12,28,)	0.05112960761	0.0321046373365	0.0701545778835	0.627906976744
52711735	52697604	52729137	25	4,2,	(14,19,20,22,)(18,29,)	0.05112960761	0.0321046373365	0.0701545778835	0.627906976744
52720757	52707261	52762242	29	1,1,1,1,1,1,1,1,1,1,1,1,1,1,1,1,1,1,1,1,1,1,1,1,1,1,1,1,1,	()	0.0344827586207	0.0332936979786	0.0368608799049	0.965517241379
52729137	52711735	52820540	29	1,1,1,1,1,1,1,1,1,1,1,1,1,1,1,1,1,1,1,1,1,1,1,1,1,1,1,1,1,	()	0.0344827586207	0.0332936979786	0.0368608799049	0.965517241379
52762242	52720757	52824227	29	1,1,1,1,1,1,1,1,1,1,1,1,1,1,1,1,1,1,1,1,1,1,1,1,1,1,1,1,1,	()	0.0344827586207	0.0332936979786	0.0368608799049	0.965517241379
52820540	52729137	52827025	29	1,1,1,1,1,1,1,1,1,1,1,1,1,1,1,1,1,1,1,1,1,1,1,1,1,1,1,1,1,	()	0.0344827586207	0.0332936979786	0.0368608799049	0.965517241379
52824227	52762242	52830936	24	4,2,2,	(1,14,19,20,)(10,25,)(15,21,)	0.0535077288942	0.0344827586207	0.0725326991677	0.644444444444
52827025	52820540	52833138	23	5,2,2,	(1,14,19,20,27,)(15,21,)(10,25,)	0.0630202140309	0.0332936979786	0.0868014268728	0.528301886792
52830936	52824227	52834914	23	5,2,2,	(1,14,19,20,27,)(15,21,)(10,25,)	0.0630202140309	0.0332936979786	0.0868014268728	0.528301886792
52833138	52827025	52836626	24	4,2,2,	(14,19,20,27,)(10,25,)(15,21,)	0.0535077288942	0.0344827586207	0.0725326991677	0.644444444444
52834914	52830936	52839502	24	3,2,2,2,	(14,19,20,)(10,25,)(11,26,)(15,21,)	0.0487514863258	0.038049940547	0.0630202140309	0.780487804878
52836626	52833138	52842196	24	3,2,2,2,	(14,19,20,)(11,26,)(10,25,)(15,21,)	0.0487514863258	0.038049940547	0.0630202140309	0.780487804878
52839502	52834914	52845520	27	3,	(14,19,20,)	0.0416171224732	0.0309155766944	0.0416171224732	0.742857142857
52842196	52836626	52848920	28	2,	(14,20,)	0.0368608799049	0.0321046373365	0.0368608799049	0.870967741935
52845520	52839502	52853748	29	1,1,1,1,1,1,1,1,1,1,1,1,1,1,1,1,1,1,1,1,1,1,1,1,1,1,1,1,1,	()	0.0344827586207	0.0332936979786	0.0368608799049	0.965517241379
52848920	52842196	52859613	28	2,	(7,23,)	0.0368608799049	0.0321046373365	0.0368608799049	0.870967741935
52853748	52845520	52865767	25	3,2,2,	(2,7,23,)(15,21,)(8,13,)	0.0463733650416	0.0356718192628	0.0606420927467	0.769230769231
52859613	52848920	52871366	25	2,2,2,2,	(8,13,)(15,21,)(7,23,)(11,26,)	0.0439952437574	0.0392390011891	0.0535077288942	0.891891891892
52865767	52853748	52873387	27	2,2,	(11,26,)(15,21,)	0.0392390011891	0.0344827586207	0.0487514863258	0.878787878788
52871366	52859613	52875971	26	2,2,2,	(14,20,)(11,26,)(15,21,)	0.0416171224732	0.0368608799049	0.05112960761	0.885714285714
52873387	52865767	52879878	25	2,2,2,2,	(10,25,)(11,26,)(14,20,)(15,21,)	0.0439952437574	0.0392390011891	0.0535077288942	0.891891891892
52875971	52871366	52890951	29	1,1,1,1,1,1,1,1,1,1,1,1,1,1,1,1,1,1,1,1,1,1,1,1,1,1,1,1,1,	()	0.0344827586207	0.0332936979786	0.0368608799049	0.965517241379
52879878	52873387	52894458	29	1,1,1,1,1,1,1,1,1,1,1,1,1,1,1,1,1,1,1,1,1,1,1,1,1,1,1,1,1,	()	0.0344827586207	0.0332936979786	0.0368608799049	0.965517241379
52890951	52875971	52899102	29	1,1,1,1,1,1,1,1,1,1,1,1,1,1,1,1,1,1,1,1,1,1,1,1,1,1,1,1,1,	()	0.0344827586207	0.0332936979786	0.0368608799049	0.965517241379
52894458	52879878	52906894	29	1,1,1,1,1,1,1,1,1,1,1,1,1,1,1,1,1,1,1,1,1,1,1,1,1,1,1,1,1,	()	0.0344827586207	0.0332936979786	0.0368608799049	0.965517241379
52899102	52890951	52913559	27	2,2,	(10,25,)(11,26,)	0.0392390011891	0.0344827586207	0.0487514863258	0.878787878788
52906894	52894458	52916949	27	2,2,	(11,26,)(10,25,)	0.0392390011891	0.0344827586207	0.0487514863258	0.878787878788
52913559	52899102	52922649	27	2,2,	(11,26,)(10,25,)	0.0392390011891	0.0344827586207	0.0487514863258	0.878787878788
52916949	52906894	52930075	27	2,2,	(10,25,)(11,26,)	0.0392390011891	0.0344827586207	0.0487514863258	0.878787878788
52922649	52913559	52936450	28	2,	(10,25,)	0.0368608799049	0.0321046373365	0.0368608799049	0.870967741935
52930075	52916949	52940966	29	1,1,1,1,1,1,1,1,1,1,1,1,1,1,1,1,1,1,1,1,1,1,1,1,1,1,1,1,1,	()	0.0344827586207	0.0332936979786	0.0368608799049	0.965517241379
52936450	52922649	52947269	29	1,1,1,1,1,1,1,1,1,1,1,1,1,1,1,1,1,1,1,1,1,1,1,1,1,1,1,1,1,	()	0.0344827586207	0.0332936979786	0.0368608799049	0.965517241379
52940966	52930075	52953886	29	1,1,1,1,1,1,1,1,1,1,1,1,1,1,1,1,1,1,1,1,1,1,1,1,1,1,1,1,1,	()	0.0344827586207	0.0332936979786	0.0368608799049	0.965517241379
52947269	52936450	52963132	29	1,1,1,1,1,1,1,1,1,1,1,1,1,1,1,1,1,1,1,1,1,1,1,1,1,1,1,1,1,	()	0.0344827586207	0.0332936979786	0.0368608799049	0.965517241379
52953886	52940966	52974234	27	2,2,	(4,6,)(16,17,)	0.0392390011891	0.0344827586207	0.0487514863258	0.878787878788
52963132	52947269	52984443	27	2,2,	(4,6,)(5,18,)	0.0392390011891	0.0344827586207	0.0487514863258	0.878787878788
52974234	52953886	52990758	28	2,	(4,6,)	0.0368608799049	0.0321046373365	0.0368608799049	0.870967741935
52984443	52963132	52999687	28	2,	(3,16,)	0.0368608799049	0.0321046373365	0.0368608799049	0.870967741935
52990758	52974234	53010869	28	2,	(3,16,)	0.0368608799049	0.0321046373365	0.0368608799049	0.870967741935
52999687	52984443	53022735	29	1,1,1,1,1,1,1,1,1,1,1,1,1,1,1,1,1,1,1,1,1,1,1,1,1,1,1,1,1,	()	0.0344827586207	0.0332936979786	0.0368608799049	0.965517241379
53010869	52990758	53030308	29	1,1,1,1,1,1,1,1,1,1,1,1,1,1,1,1,1,1,1,1,1,1,1,1,1,1,1,1,1,	()	0.0344827586207	0.0332936979786	0.0368608799049	0.965517241379
53022735	52999687	53036955	29	1,1,1,1,1,1,1,1,1,1,1,1,1,1,1,1,1,1,1,1,1,1,1,1,1,1,1,1,1,	()	0.0344827586207	0.0332936979786	0.0368608799049	0.965517241379
53030308	53010869	53048983	29	1,1,1,1,1,1,1,1,1,1,1,1,1,1,1,1,1,1,1,1,1,1,1,1,1,1,1,1,1,	()	0.0344827586207	0.0332936979786	0.0368608799049	0.965517241379
53036955	53022735	53057189	29	1,1,1,1,1,1,1,1,1,1,1,1,1,1,1,1,1,1,1,1,1,1,1,1,1,1,1,1,1,	()	0.0344827586207	0.0332936979786	0.0368608799049	0.965517241379
53048983	53030308	53066141	29	1,1,1,1,1,1,1,1,1,1,1,1,1,1,1,1,1,1,1,1,1,1,1,1,1,1,1,1,1,	()	0.0344827586207	0.0332936979786	0.0368608799049	0.965517241379
53057189	53036955	53071489	29	1,1,1,1,1,1,1,1,1,1,1,1,1,1,1,1,1,1,1,1,1,1,1,1,1,1,1,1,1,	()	0.0344827586207	0.0332936979786	0.0368608799049	0.965517241379
53066141	53048983	53075180	29	1,1,1,1,1,1,1,1,1,1,1,1,1,1,1,1,1,1,1,1,1,1,1,1,1,1,1,1,1,	()	0.0344827586207	0.0332936979786	0.0368608799049	0.965517241379
53071489	53057189	53082511	28	2,	(5,14,)	0.0368608799049	0.0321046373365	0.0368608799049	0.870967741935
53075180	53066141	53093346	29	1,1,1,1,1,1,1,1,1,1,1,1,1,1,1,1,1,1,1,1,1,1,1,1,1,1,1,1,1,	()	0.0344827586207	0.0332936979786	0.0368608799049	0.965517241379
53082511	53071489	53099834	29	1,1,1,1,1,1,1,1,1,1,1,1,1,1,1,1,1,1,1,1,1,1,1,1,1,1,1,1,1,	()	0.0344827586207	0.0332936979786	0.0368608799049	0.965517241379
53093346	53075180	53109064	28	2,	(2,11,)	0.0368608799049	0.0321046373365	0.0368608799049	0.870967741935
53099834	53082511	53113592	29	1,1,1,1,1,1,1,1,1,1,1,1,1,1,1,1,1,1,1,1,1,1,1,1,1,1,1,1,1,	()	0.0344827586207	0.0332936979786	0.0368608799049	0.965517241379
53109064	53093346	53116979	29	1,1,1,1,1,1,1,1,1,1,1,1,1,1,1,1,1,1,1,1,1,1,1,1,1,1,1,1,1,	()	0.0344827586207	0.0332936979786	0.0368608799049	0.965517241379
53113592	53099834	53117687	29	1,1,1,1,1,1,1,1,1,1,1,1,1,1,1,1,1,1,1,1,1,1,1,1,1,1,1,1,1,	()	0.0344827586207	0.0332936979786	0.0368608799049	0.965517241379
53116979	53109064	53122135	29	1,1,1,1,1,1,1,1,1,1,1,1,1,1,1,1,1,1,1,1,1,1,1,1,1,1,1,1,1,	()	0.0344827586207	0.0332936979786	0.0368608799049	0.965517241379
53117687	53113592	53133001	29	1,1,1,1,1,1,1,1,1,1,1,1,1,1,1,1,1,1,1,1,1,1,1,1,1,1,1,1,1,	()	0.0344827586207	0.0332936979786	0.0368608799049	0.965517241379
53122135	53116979	53137837	29	1,1,1,1,1,1,1,1,1,1,1,1,1,1,1,1,1,1,1,1,1,1,1,1,1,1,1,1,1,	()	0.0344827586207	0.0332936979786	0.0368608799049	0.965517241379
53133001	53117687	53140570	29	1,1,1,1,1,1,1,1,1,1,1,1,1,1,1,1,1,1,1,1,1,1,1,1,1,1,1,1,1,	()	0.0344827586207	0.0332936979786	0.0368608799049	0.965517241379
53137837	53122135	53145202	29	1,1,1,1,1,1,1,1,1,1,1,1,1,1,1,1,1,1,1,1,1,1,1,1,1,1,1,1,1,	()	0.0344827586207	0.0332936979786	0.0368608799049	0.965517241379
53140570	53133001	53151066	29	1,1,1,1,1,1,1,1,1,1,1,1,1,1,1,1,1,1,1,1,1,1,1,1,1,1,1,1,1,	()	0.0344827586207	0.0332936979786	0.0368608799049	0.965517241379
53145202	53137837	53155987	27	2,2,	(14,19,)(7,18,)	0.0392390011891	0.0344827586207	0.0487514863258	0.878787878788
53151066	53140570	53160684	27	2,2,	(7,18,)(14,19,)	0.0392390011891	0.0344827586207	0.0487514863258	0.878787878788
53155987	53145202	53163291	28	2,	(7,18,)	0.0368608799049	0.0321046373365	0.0368608799049	0.870967741935
53160684	53151066	53165710	27	2,2,	(7,18,)(23,24,)	0.0392390011891	0.0344827586207	0.0487514863258	0.878787878788
53163291	53155987	53167494	27	2,2,	(7,18,)(23,24,)	0.0392390011891	0.0344827586207	0.0487514863258	0.878787878788
53165710	53160684	53170054	28	2,	(23,24,)	0.0368608799049	0.0321046373365	0.0368608799049	0.870967741935
53167494	53163291	53173013	27	2,2,	(23,24,)(5,14,)	0.0392390011891	0.0344827586207	0.0487514863258	0.878787878788
53170054	53165710	53184418	26	2,2,2,	(5,14,)(17,27,)(2,23,)	0.0416171224732	0.0368608799049	0.05112960761	0.885714285714
53173013	53167494	53187341	26	2,2,2,	(2,23,)(17,27,)(5,14,)	0.0416171224732	0.0368608799049	0.05112960761	0.885714285714
53184418	53170054	53189656	23	3,2,2,2,2,	(10,11,18,)(3,15,)(12,23,)(17,27,)(5,14,)	0.05112960761	0.0404280618312	0.0653983353151	0.790697674419
53187341	53173013	53192607	29	1,1,1,1,1,1,1,1,1,1,1,1,1,1,1,1,1,1,1,1,1,1,1,1,1,1,1,1,1,	()	0.0344827586207	0.0332936979786	0.0368608799049	0.965517241379
53189656	53184418	53209046	28	2,	(23,24,)	0.0368608799049	0.0321046373365	0.0368608799049	0.870967741935
53192607	53187341	53222057	27	3,	(23,24,25,)	0.0416171224732	0.0309155766944	0.0416171224732	0.742857142857
53209046	53189656	53241086	26	4,	(2,23,24,25,)	0.0487514863258	0.0297265160523	0.0487514863258	0.609756097561
53222057	53192607	53245850	18	7,4,2,2,	(2,9,12,14,24,25,26,)(7,10,11,18,)(17,27,)(5,19,)	0.103448275862	0.0451843043995	0.170035671819	0.436781609195
53241086	53209046	53256097	24	3,3,2,	(12,24,25,)(9,14,26,)(7,18,)	0.05112960761	0.0404280618312	0.0725326991677	0.790697674419
53245850	53222057	53261554	25	3,2,2,	(12,24,25,)(9,26,)(7,18,)	0.0463733650416	0.0356718192628	0.0606420927467	0.769230769231
53256097	53241086	53270946	27	3,	(12,24,25,)	0.0416171224732	0.0309155766944	0.0416171224732	0.742857142857
53261554	53245850	53278107	27	3,	(12,24,25,)	0.0416171224732	0.0309155766944	0.0416171224732	0.742857142857
53270946	53256097	53286098	29	1,1,1,1,1,1,1,1,1,1,1,1,1,1,1,1,1,1,1,1,1,1,1,1,1,1,1,1,1,	()	0.0344827586207	0.0332936979786	0.0368608799049	0.965517241379
53278107	53261554	53292590	28	2,	(5,29,)	0.0368608799049	0.0321046373365	0.0368608799049	0.870967741935
53286098	53270946	53297727	28	2,	(5,29,)	0.0368608799049	0.0321046373365	0.0368608799049	0.870967741935
53292590	53278107	53303654	27	2,2,	(12,14,)(5,29,)	0.0392390011891	0.0344827586207	0.0487514863258	0.878787878788
53297727	53286098	53307464	29	1,1,1,1,1,1,1,1,1,1,1,1,1,1,1,1,1,1,1,1,1,1,1,1,1,1,1,1,1,	()	0.0344827586207	0.0332936979786	0.0368608799049	0.965517241379
53303654	53292590	53311016	29	1,1,1,1,1,1,1,1,1,1,1,1,1,1,1,1,1,1,1,1,1,1,1,1,1,1,1,1,1,	()	0.0344827586207	0.0332936979786	0.0368608799049	0.965517241379
53307464	53297727	53317486	29	1,1,1,1,1,1,1,1,1,1,1,1,1,1,1,1,1,1,1,1,1,1,1,1,1,1,1,1,1,	()	0.0344827586207	0.0332936979786	0.0368608799049	0.965517241379
53311016	53303654	53326576	29	1,1,1,1,1,1,1,1,1,1,1,1,1,1,1,1,1,1,1,1,1,1,1,1,1,1,1,1,1,	()	0.0344827586207	0.0332936979786	0.0368608799049	0.965517241379
53317486	53307464	53332842	29	1,1,1,1,1,1,1,1,1,1,1,1,1,1,1,1,1,1,1,1,1,1,1,1,1,1,1,1,1,	()	0.0344827586207	0.0332936979786	0.0368608799049	0.965517241379
53326576	53311016	53338324	29	1,1,1,1,1,1,1,1,1,1,1,1,1,1,1,1,1,1,1,1,1,1,1,1,1,1,1,1,1,	()	0.0344827586207	0.0332936979786	0.0368608799049	0.965517241379
53332842	53317486	53340547	22	3,3,2,2,2,	(12,17,18,)(11,13,27,)(6,10,)(16,23,)(14,15,)	0.0558858501784	0.0451843043995	0.077288941736	0.808510638298
53338324	53326576	53344063	24	4,2,2,	(12,17,18,22,)(6,10,)(14,15,)	0.0535077288942	0.0344827586207	0.0725326991677	0.644444444444
53340547	53332842	53348849	24	4,2,2,	(12,17,18,22,)(14,15,)(6,10,)	0.0535077288942	0.0344827586207	0.0725326991677	0.644444444444
53344063	53338324	53352882	26	3,2,	(12,18,22,)(6,10,)	0.0439952437574	0.0332936979786	0.0582639714625	0.756756756757
53348849	53340547	53359532	29	1,1,1,1,1,1,1,1,1,1,1,1,1,1,1,1,1,1,1,1,1,1,1,1,1,1,1,1,1,	()	0.0344827586207	0.0332936979786	0.0368608799049	0.965517241379
53352882	53344063	53373140	29	1,1,1,1,1,1,1,1,1,1,1,1,1,1,1,1,1,1,1,1,1,1,1,1,1,1,1,1,1,	()	0.0344827586207	0.0332936979786	0.0368608799049	0.965517241379
53359532	53348849	53379822	29	1,1,1,1,1,1,1,1,1,1,1,1,1,1,1,1,1,1,1,1,1,1,1,1,1,1,1,1,1,	()	0.0344827586207	0.0332936979786	0.0368608799049	0.965517241379
53373140	53352882	53384408	29	1,1,1,1,1,1,1,1,1,1,1,1,1,1,1,1,1,1,1,1,1,1,1,1,1,1,1,1,1,	()	0.0344827586207	0.0332936979786	0.0368608799049	0.965517241379
53379822	53359532	53395970	29	1,1,1,1,1,1,1,1,1,1,1,1,1,1,1,1,1,1,1,1,1,1,1,1,1,1,1,1,1,	()	0.0344827586207	0.0332936979786	0.0368608799049	0.965517241379
53384408	53373140	53405346	29	1,1,1,1,1,1,1,1,1,1,1,1,1,1,1,1,1,1,1,1,1,1,1,1,1,1,1,1,1,	()	0.0344827586207	0.0332936979786	0.0368608799049	0.965517241379
53395970	53379822	53411168	29	1,1,1,1,1,1,1,1,1,1,1,1,1,1,1,1,1,1,1,1,1,1,1,1,1,1,1,1,1,	()	0.0344827586207	0.0332936979786	0.0368608799049	0.965517241379
53405346	53384408	53416374	27	2,2,	(9,23,)(11,13,)	0.0392390011891	0.0344827586207	0.0487514863258	0.878787878788
53411168	53395970	53421177	27	3,	(17,26,28,)	0.0416171224732	0.0309155766944	0.0416171224732	0.742857142857
53416374	53405346	53423511	26	3,2,	(17,26,28,)(21,25,)	0.0439952437574	0.0332936979786	0.0582639714625	0.756756756757
53421177	53411168	53429584	26	2,2,2,	(17,26,)(21,25,)(6,10,)	0.0416171224732	0.0368608799049	0.05112960761	0.885714285714
53423511	53416374	53441970	26	2,2,2,	(17,26,)(6,10,)(21,25,)	0.0416171224732	0.0368608799049	0.05112960761	0.885714285714
53429584	53421177	53447022	24	2,2,2,2,2,	(6,10,)(17,26,)(16,19,)(13,22,)(21,24,)	0.0463733650416	0.0416171224732	0.0558858501784	0.897435897436
53441970	53423511	53453837	23	2,2,2,2,2,2,	(5,20,)(17,26,)(13,22,)(21,24,)(6,10,)(16,19,)	0.0487514863258	0.0439952437574	0.0582639714625	0.90243902439
53447022	53429584	53459129	27	2,2,	(21,24,)(6,10,)	0.0392390011891	0.0344827586207	0.0487514863258	0.878787878788
53453837	53441970	53472973	28	2,	(6,10,)	0.0368608799049	0.0321046373365	0.0368608799049	0.870967741935
53459129	53447022	53481018	28	2,	(6,10,)	0.0368608799049	0.0321046373365	0.0368608799049	0.870967741935
53472973	53453837	53486713	28	2,	(6,10,)	0.0368608799049	0.0321046373365	0.0368608799049	0.870967741935
53481018	53459129	53497298	28	2,	(6,10,)	0.0368608799049	0.0321046373365	0.0368608799049	0.870967741935
53486713	53472973	53506612	28	2,	(19,20,)	0.0368608799049	0.0321046373365	0.0368608799049	0.870967741935
53497298	53481018	53511803	29	1,1,1,1,1,1,1,1,1,1,1,1,1,1,1,1,1,1,1,1,1,1,1,1,1,1,1,1,1,	()	0.0344827586207	0.0332936979786	0.0368608799049	0.965517241379
53506612	53486713	53517624	29	1,1,1,1,1,1,1,1,1,1,1,1,1,1,1,1,1,1,1,1,1,1,1,1,1,1,1,1,1,	()	0.0344827586207	0.0332936979786	0.0368608799049	0.965517241379
53511803	53497298	53523603	29	1,1,1,1,1,1,1,1,1,1,1,1,1,1,1,1,1,1,1,1,1,1,1,1,1,1,1,1,1,	()	0.0344827586207	0.0332936979786	0.0368608799049	0.965517241379
53517624	53506612	53537106	29	1,1,1,1,1,1,1,1,1,1,1,1,1,1,1,1,1,1,1,1,1,1,1,1,1,1,1,1,1,	()	0.0344827586207	0.0332936979786	0.0368608799049	0.965517241379
53523603	53511803	53543183	28	2,	(19,20,)	0.0368608799049	0.0321046373365	0.0368608799049	0.870967741935
53537106	53517624	53548858	28	2,	(19,20,)	0.0368608799049	0.0321046373365	0.0368608799049	0.870967741935
53543183	53523603	53552369	28	2,	(19,20,)	0.0368608799049	0.0321046373365	0.0368608799049	0.870967741935
53548858	53537106	53559248	27	2,2,	(18,27,)(19,20,)	0.0392390011891	0.0344827586207	0.0487514863258	0.878787878788
53552369	53543183	53567098	28	2,	(19,20,)	0.0368608799049	0.0321046373365	0.0368608799049	0.870967741935
53559248	53548858	53574519	28	2,	(19,20,)	0.0368608799049	0.0321046373365	0.0368608799049	0.870967741935
53567098	53552369	53591805	28	2,	(19,20,)	0.0368608799049	0.0321046373365	0.0368608799049	0.870967741935
53574519	53559248	53603284	28	2,	(19,20,)	0.0368608799049	0.0321046373365	0.0368608799049	0.870967741935
53591805	53567098	53606254	27	2,2,	(19,20,)(14,21,)	0.0392390011891	0.0344827586207	0.0487514863258	0.878787878788
53603284	53574519	53610417	22	4,4,2,	(13,14,16,29,)(18,19,20,22,)(5,26,)	0.0653983353151	0.0463733650416	0.103448275862	0.709090909091
53606254	53591805	53613307	27	2,2,	(13,29,)(5,26,)	0.0392390011891	0.0344827586207	0.0487514863258	0.878787878788
53610417	53603284	53618477	27	2,2,	(13,29,)(19,27,)	0.0392390011891	0.0344827586207	0.0487514863258	0.878787878788
53613307	53606254	53621809	28	2,	(19,27,)	0.0368608799049	0.0321046373365	0.0368608799049	0.870967741935
53618477	53610417	53623808	28	2,	(19,27,)	0.0368608799049	0.0321046373365	0.0368608799049	0.870967741935
53621809	53613307	53627868	26	3,2,	(19,20,27,)(24,25,)	0.0439952437574	0.0332936979786	0.0582639714625	0.756756756757
53623808	53618477	53631803	25	4,2,	(2,19,20,27,)(24,25,)	0.05112960761	0.0321046373365	0.0701545778835	0.627906976744
53627868	53621809	53640525	25	4,2,	(2,19,20,27,)(6,23,)	0.05112960761	0.0321046373365	0.0701545778835	0.627906976744
53631803	53623808	53652882	27	2,2,	(2,19,)(20,27,)	0.0392390011891	0.0344827586207	0.0487514863258	0.878787878788
53640525	53627868	53670181	28	2,	(2,19,)	0.0368608799049	0.0321046373365	0.0368608799049	0.870967741935
53652882	53631803	53677006	28	2,	(2,19,)	0.0368608799049	0.0321046373365	0.0368608799049	0.870967741935
53670181	53640525	53687260	28	2,	(2,19,)	0.0368608799049	0.0321046373365	0.0368608799049	0.870967741935
53677006	53652882	53692869	28	2,	(2,19,)	0.0368608799049	0.0321046373365	0.0368608799049	0.870967741935
53687260	53670181	53697771	27	3,	(2,17,27,)	0.0416171224732	0.0309155766944	0.0416171224732	0.742857142857
53692869	53677006	53700792	27	3,	(2,17,27,)	0.0416171224732	0.0309155766944	0.0416171224732	0.742857142857
53697771	53687260	53706292	28	2,	(2,17,)	0.0368608799049	0.0321046373365	0.0368608799049	0.870967741935
53700792	53692869	53710075	28	2,	(2,17,)	0.0368608799049	0.0321046373365	0.0368608799049	0.870967741935
53706292	53697771	53713407	24	5,2,	(2,18,19,20,22,)(5,26,)	0.0606420927467	0.0309155766944	0.0844233055886	0.509803921569
53710075	53700792	53718312	26	2,2,2,	(1,23,)(5,26,)(2,20,)	0.0416171224732	0.0368608799049	0.05112960761	0.885714285714
53713407	53706292	53725057	26	2,2,2,	(5,26,)(2,19,)(1,23,)	0.0416171224732	0.0368608799049	0.05112960761	0.885714285714
53718312	53710075	53727582	26	2,2,2,	(1,23,)(5,26,)(2,27,)	0.0416171224732	0.0368608799049	0.05112960761	0.885714285714
53725057	53713407	53730152	27	2,2,	(5,26,)(2,17,)	0.0392390011891	0.0344827586207	0.0487514863258	0.878787878788
53727582	53718312	53732124	19	7,3,3,	(2,17,18,19,20,22,27,)(6,23,24,)(5,10,26,)	0.0986920332937	0.0404280618312	0.148632580262	0.409638554217
53730152	53725057	53734020	23	6,2,	(2,17,18,22,25,27,)(19,20,)	0.0725326991677	0.0297265160523	0.101070154578	0.409836065574
53732124	53727582	53736569	23	6,2,	(2,17,18,22,25,27,)(19,20,)	0.0725326991677	0.0297265160523	0.101070154578	0.409836065574
53734020	53730152	53738997	24	5,2,	(2,17,22,25,27,)(19,20,)	0.0606420927467	0.0309155766944	0.0844233055886	0.509803921569
53736569	53732124	53741716	23	5,2,2,	(2,17,22,25,27,)(14,16,)(19,20,)	0.0630202140309	0.0332936979786	0.0868014268728	0.528301886792
53738997	53734020	53745557	21	6,3,2,	(2,17,19,20,25,27,)(5,10,26,)(9,23,)	0.0796670630202	0.0368608799049	0.122473246136	0.462686567164
53741716	53736569	53748560	26	2,2,2,	(2,20,)(10,26,)(9,23,)	0.0416171224732	0.0368608799049	0.05112960761	0.885714285714
53745557	53738997	53753382	28	2,	(2,20,)	0.0368608799049	0.0321046373365	0.0368608799049	0.870967741935
53748560	53741716	53760256	29	1,1,1,1,1,1,1,1,1,1,1,1,1,1,1,1,1,1,1,1,1,1,1,1,1,1,1,1,1,	()	0.0344827586207	0.0332936979786	0.0368608799049	0.965517241379
53753382	53745557	53765315	29	1,1,1,1,1,1,1,1,1,1,1,1,1,1,1,1,1,1,1,1,1,1,1,1,1,1,1,1,1,	()	0.0344827586207	0.0332936979786	0.0368608799049	0.965517241379
53760256	53748560	53774118	27	3,	(8,17,28,)	0.0416171224732	0.0309155766944	0.0416171224732	0.742857142857
53765315	53753382	53796829	29	1,1,1,1,1,1,1,1,1,1,1,1,1,1,1,1,1,1,1,1,1,1,1,1,1,1,1,1,1,	()	0.0344827586207	0.0332936979786	0.0368608799049	0.965517241379
53774118	53760256	53804731	27	2,2,	(15,22,)(17,25,)	0.0392390011891	0.0344827586207	0.0487514863258	0.878787878788
53796829	53765315	53816491	29	1,1,1,1,1,1,1,1,1,1,1,1,1,1,1,1,1,1,1,1,1,1,1,1,1,1,1,1,1,	()	0.0344827586207	0.0332936979786	0.0368608799049	0.965517241379
53804731	53774118	53820045	29	1,1,1,1,1,1,1,1,1,1,1,1,1,1,1,1,1,1,1,1,1,1,1,1,1,1,1,1,1,	()	0.0344827586207	0.0332936979786	0.0368608799049	0.965517241379
53816491	53796829	53823949	29	1,1,1,1,1,1,1,1,1,1,1,1,1,1,1,1,1,1,1,1,1,1,1,1,1,1,1,1,1,	()	0.0344827586207	0.0332936979786	0.0368608799049	0.965517241379
53820045	53804731	53831043	29	1,1,1,1,1,1,1,1,1,1,1,1,1,1,1,1,1,1,1,1,1,1,1,1,1,1,1,1,1,	()	0.0344827586207	0.0332936979786	0.0368608799049	0.965517241379
53823949	53816491	53835071	29	1,1,1,1,1,1,1,1,1,1,1,1,1,1,1,1,1,1,1,1,1,1,1,1,1,1,1,1,1,	()	0.0344827586207	0.0332936979786	0.0368608799049	0.965517241379
53831043	53820045	53841519	28	2,	(5,10,)	0.0368608799049	0.0321046373365	0.0368608799049	0.870967741935
53835071	53823949	53848106	28	2,	(5,10,)	0.0368608799049	0.0321046373365	0.0368608799049	0.870967741935
53841519	53831043	53856104	22	6,3,	(5,8,10,17,25,26,)(13,22,29,)	0.077288941736	0.0344827586207	0.120095124851	0.446153846154
53848106	53835071	53863192	24	3,3,2,	(5,21,25,)(10,26,28,)(22,29,)	0.05112960761	0.0404280618312	0.0725326991677	0.790697674419
53856104	53841519	53869463	25	4,2,	(10,13,26,28,)(22,25,)	0.05112960761	0.0321046373365	0.0701545778835	0.627906976744
53863192	53848106	53876496	27	3,	(10,13,28,)	0.0416171224732	0.0309155766944	0.0416171224732	0.742857142857
53869463	53856104	53880180	29	1,1,1,1,1,1,1,1,1,1,1,1,1,1,1,1,1,1,1,1,1,1,1,1,1,1,1,1,1,	()	0.0344827586207	0.0332936979786	0.0368608799049	0.965517241379
53876496	53863192	53883244	29	1,1,1,1,1,1,1,1,1,1,1,1,1,1,1,1,1,1,1,1,1,1,1,1,1,1,1,1,1,	()	0.0344827586207	0.0332936979786	0.0368608799049	0.965517241379
53880180	53869463	53886092	29	1,1,1,1,1,1,1,1,1,1,1,1,1,1,1,1,1,1,1,1,1,1,1,1,1,1,1,1,1,	()	0.0344827586207	0.0332936979786	0.0368608799049	0.965517241379
53883244	53876496	53891371	29	1,1,1,1,1,1,1,1,1,1,1,1,1,1,1,1,1,1,1,1,1,1,1,1,1,1,1,1,1,	()	0.0344827586207	0.0332936979786	0.0368608799049	0.965517241379
53886092	53880180	53897846	29	1,1,1,1,1,1,1,1,1,1,1,1,1,1,1,1,1,1,1,1,1,1,1,1,1,1,1,1,1,	()	0.0344827586207	0.0332936979786	0.0368608799049	0.965517241379
53891371	53883244	53904959	25	3,2,2,	(10,26,28,)(22,25,)(6,19,)	0.0463733650416	0.0356718192628	0.0606420927467	0.769230769231
53897846	53886092	53919801	25	2,2,2,2,	(10,26,)(6,19,)(22,25,)(14,16,)	0.0439952437574	0.0392390011891	0.0535077288942	0.891891891892
53904959	53891371	53936095	28	2,	(14,16,)	0.0368608799049	0.0321046373365	0.0368608799049	0.870967741935
53919801	53897846	53941273	29	1,1,1,1,1,1,1,1,1,1,1,1,1,1,1,1,1,1,1,1,1,1,1,1,1,1,1,1,1,	()	0.0344827586207	0.0332936979786	0.0368608799049	0.965517241379
53936095	53904959	53945340	27	2,2,	(13,22,)(6,20,)	0.0392390011891	0.0344827586207	0.0487514863258	0.878787878788
53941273	53919801	53954288	24	3,3,2,	(6,18,27,)(11,17,20,)(10,28,)	0.05112960761	0.0404280618312	0.0725326991677	0.790697674419
53945340	53936095	53958461	29	1,1,1,1,1,1,1,1,1,1,1,1,1,1,1,1,1,1,1,1,1,1,1,1,1,1,1,1,1,	()	0.0344827586207	0.0332936979786	0.0368608799049	0.965517241379
53954288	53941273	53959596	29	1,1,1,1,1,1,1,1,1,1,1,1,1,1,1,1,1,1,1,1,1,1,1,1,1,1,1,1,1,	()	0.0344827586207	0.0332936979786	0.0368608799049	0.965517241379
53958461	53945340	53960400	29	1,1,1,1,1,1,1,1,1,1,1,1,1,1,1,1,1,1,1,1,1,1,1,1,1,1,1,1,1,	()	0.0344827586207	0.0332936979786	0.0368608799049	0.965517241379
53959596	53954288	53963154	29	1,1,1,1,1,1,1,1,1,1,1,1,1,1,1,1,1,1,1,1,1,1,1,1,1,1,1,1,1,	()	0.0344827586207	0.0332936979786	0.0368608799049	0.965517241379
53960400	53958461	53965535	29	1,1,1,1,1,1,1,1,1,1,1,1,1,1,1,1,1,1,1,1,1,1,1,1,1,1,1,1,1,	()	0.0344827586207	0.0332936979786	0.0368608799049	0.965517241379
53963154	53959596	53968559	19	8,4,	(4,6,11,17,18,19,20,26,)(13,14,16,22,)	0.115338882283	0.0392390011891	0.191438763377	0.340206185567
53965535	53960400	53971453	21	4,3,2,2,2,	(6,11,17,20,)(4,26,27,)(2,19,)(13,14,)(10,28,)	0.0630202140309	0.0439952437574	0.0915576694411	0.698113207547
53968559	53963154	53974836	23	2,2,2,2,2,2,	(10,28,)(6,17,)(2,19,)(16,29,)(11,20,)(13,14,)	0.0487514863258	0.0439952437574	0.0582639714625	0.90243902439
53971453	53965535	53977216	25	2,2,2,2,	(13,14,)(6,17,)(10,28,)(11,20,)	0.0439952437574	0.0392390011891	0.0535077288942	0.891891891892
53974836	53968559	53990320	29	1,1,1,1,1,1,1,1,1,1,1,1,1,1,1,1,1,1,1,1,1,1,1,1,1,1,1,1,1,	()	0.0344827586207	0.0332936979786	0.0368608799049	0.965517241379
53977216	53971453	53993237	28	2,	(18,26,)	0.0368608799049	0.0321046373365	0.0368608799049	0.870967741935
53990320	53974836	54006197	29	1,1,1,1,1,1,1,1,1,1,1,1,1,1,1,1,1,1,1,1,1,1,1,1,1,1,1,1,1,	()	0.0344827586207	0.0332936979786	0.0368608799049	0.965517241379
53993237	53977216	54016596	29	1,1,1,1,1,1,1,1,1,1,1,1,1,1,1,1,1,1,1,1,1,1,1,1,1,1,1,1,1,	()	0.0344827586207	0.0332936979786	0.0368608799049	0.965517241379
54006197	53990320	54040074	29	1,1,1,1,1,1,1,1,1,1,1,1,1,1,1,1,1,1,1,1,1,1,1,1,1,1,1,1,1,	()	0.0344827586207	0.0332936979786	0.0368608799049	0.965517241379
54016596	53993237	54041936	29	1,1,1,1,1,1,1,1,1,1,1,1,1,1,1,1,1,1,1,1,1,1,1,1,1,1,1,1,1,	()	0.0344827586207	0.0332936979786	0.0368608799049	0.965517241379
54040074	54006197	54047476	29	1,1,1,1,1,1,1,1,1,1,1,1,1,1,1,1,1,1,1,1,1,1,1,1,1,1,1,1,1,	()	0.0344827586207	0.0332936979786	0.0368608799049	0.965517241379
54041936	54016596	54061386	29	1,1,1,1,1,1,1,1,1,1,1,1,1,1,1,1,1,1,1,1,1,1,1,1,1,1,1,1,1,	()	0.0344827586207	0.0332936979786	0.0368608799049	0.965517241379
54047476	54040074	54076100	29	1,1,1,1,1,1,1,1,1,1,1,1,1,1,1,1,1,1,1,1,1,1,1,1,1,1,1,1,1,	()	0.0344827586207	0.0332936979786	0.0368608799049	0.965517241379
54061386	54041936	54105179	24	3,3,2,	(4,11,17,)(5,22,25,)(19,20,)	0.05112960761	0.0404280618312	0.0725326991677	0.790697674419
54076100	54047476	54125699	28	2,	(10,28,)	0.0368608799049	0.0321046373365	0.0368608799049	0.870967741935
54105179	54061386	54134019	28	2,	(10,28,)	0.0368608799049	0.0321046373365	0.0368608799049	0.870967741935
54125699	54076100	54144102	29	1,1,1,1,1,1,1,1,1,1,1,1,1,1,1,1,1,1,1,1,1,1,1,1,1,1,1,1,1,	()	0.0344827586207	0.0332936979786	0.0368608799049	0.965517241379
54134019	54105179	54149846	29	1,1,1,1,1,1,1,1,1,1,1,1,1,1,1,1,1,1,1,1,1,1,1,1,1,1,1,1,1,	()	0.0344827586207	0.0332936979786	0.0368608799049	0.965517241379
54144102	54125699	54153615	21	7,2,2,	(5,9,13,14,16,22,29,)(19,20,)(2,4,)	0.089179548157	0.0309155766944	0.122473246136	0.346666666667
54149846	54134019	54157898	20	7,3,2,	(5,9,13,14,16,22,29,)(18,19,20,)(2,4,)	0.0939357907253	0.0356718192628	0.143876337693	0.379746835443
54153615	54144102	54161269	16	7,6,2,2,	(5,9,13,14,22,25,29,)(2,4,6,18,19,20,)(10,28,)(12,23,)	0.12485136742	0.0665873959572	0.224732461356	0.533333333333
54157898	54149846	54164645	15	8,6,2,2,	(2,4,6,17,18,19,20,26,)(5,13,14,22,25,29,)(10,28,)(12,23,)	0.141498216409	0.0653983353151	0.25564803805	0.46218487395
54161269	54153615	54169222	14	10,4,3,2,	(2,4,6,11,17,18,19,20,26,27,)(13,14,22,29,)(12,21,23,)(10,28,)	0.165279429251	0.0463733650416	0.260404280618	0.280575539568
54164645	54157898	54176274	14	10,4,3,2,	(2,4,6,11,17,18,19,20,26,27,)(13,14,22,29,)(5,10,28,)(12,23,)	0.165279429251	0.0463733650416	0.260404280618	0.280575539568
54169222	54161269	54179222	13	10,5,3,2,	(2,4,6,11,17,18,19,20,26,27,)(13,14,16,22,29,)(5,10,28,)(12,23,)	0.174791914388	0.0558858501784	0.293697978597	0.319727891156
54176274	54164645	54180635	20	7,3,2,	(2,4,6,11,17,18,26,)(13,22,29,)(5,28,)	0.0939357907253	0.0356718192628	0.143876337693	0.379746835443
54179222	54169222	54183011	21	9,	(4,5,6,11,13,17,18,26,29,)	0.120095124851	0.0237812128419	0.120095124851	0.19801980198
54180635	54176274	54185221	22	5,4,	(4,6,11,18,26,)(5,13,17,29,)	0.0725326991677	0.0428061831153	0.120095124851	0.590163934426
54183011	54179222	54188097	22	5,4,	(4,6,11,18,26,)(5,13,17,29,)	0.0725326991677	0.0428061831153	0.120095124851	0.590163934426
54185221	54180635	54190031	18	5,5,3,2,	(5,9,13,17,29,)(4,6,11,18,26,)(14,16,27,)(19,20,)	0.0915576694411	0.0618311533888	0.151010701546	0.675324675325
54188097	54183011	54192025	18	7,3,2,2,2,	(5,9,13,17,22,25,29,)(4,6,18,)(19,20,)(2,26,)(14,27,)	0.0986920332937	0.0404280618312	0.148632580262	0.409638554217
54190031	54185221	54194997	18	10,2,2,	(5,9,10,17,18,19,20,22,25,29,)(14,27,)(2,26,)	0.146254458977	0.0273483947681	0.193816884661	0.186991869919
54192025	54188097	54197123	21	8,2,	(5,9,10,17,18,20,25,29,)(2,26,)	0.103448275862	0.0273483947681	0.141498216409	0.264367816092
54194997	54190031	54200914	23	4,3,2,	(5,9,25,29,)(17,18,20,)(2,26,)	0.0582639714625	0.0392390011891	0.0868014268728	0.673469387755
54197123	54192025	54204000	21	5,3,2,2,	(5,9,16,25,29,)(2,18,26,)(10,28,)(17,27,)	0.0701545778835	0.0404280618312	0.105826397146	0.576271186441
54200914	54194997	54206094	20	5,3,2,2,2,	(5,9,16,25,29,)(2,18,26,)(10,28,)(17,27,)(4,20,)	0.0725326991677	0.0428061831153	0.10820451843	0.590163934426
54204000	54197123	54210773	21	4,3,2,2,2,	(5,9,16,25,)(2,18,26,)(10,28,)(17,27,)(4,20,)	0.0630202140309	0.0439952437574	0.0915576694411	0.698113207547
54206094	54200914	54217537	21	4,3,2,2,2,	(5,9,16,25,)(2,18,26,)(4,20,)(10,28,)(17,27,)	0.0630202140309	0.0439952437574	0.0915576694411	0.698113207547
54210773	54204000	54243704	29	1,1,1,1,1,1,1,1,1,1,1,1,1,1,1,1,1,1,1,1,1,1,1,1,1,1,1,1,1,	()	0.0344827586207	0.0332936979786	0.0368608799049	0.965517241379
54217537	54206094	54247574	29	1,1,1,1,1,1,1,1,1,1,1,1,1,1,1,1,1,1,1,1,1,1,1,1,1,1,1,1,1,	()	0.0344827586207	0.0332936979786	0.0368608799049	0.965517241379
54243704	54210773	54249738	29	1,1,1,1,1,1,1,1,1,1,1,1,1,1,1,1,1,1,1,1,1,1,1,1,1,1,1,1,1,	()	0.0344827586207	0.0332936979786	0.0368608799049	0.965517241379
54247574	54217537	54251400	29	1,1,1,1,1,1,1,1,1,1,1,1,1,1,1,1,1,1,1,1,1,1,1,1,1,1,1,1,1,	()	0.0344827586207	0.0332936979786	0.0368608799049	0.965517241379
54249738	54243704	54254484	29	1,1,1,1,1,1,1,1,1,1,1,1,1,1,1,1,1,1,1,1,1,1,1,1,1,1,1,1,1,	()	0.0344827586207	0.0332936979786	0.0368608799049	0.965517241379
54251400	54247574	54260039	26	3,2,	(6,18,19,)(9,13,)	0.0439952437574	0.0332936979786	0.0582639714625	0.756756756757
54254484	54249738	54265885	15	5,5,3,2,2,2,2,	(9,13,22,25,29,)(6,17,18,19,20,)(5,14,16,)(12,21,)(2,26,)(10,28,)(4,11,)	0.0986920332937	0.0689655172414	0.158145065398	0.698795180723
54260039	54251400	54269340	23	3,2,2,2,2,	(9,13,29,)(22,25,)(18,19,)(21,23,)(5,16,)	0.05112960761	0.0404280618312	0.0653983353151	0.790697674419
54265885	54254484	54271806	25	3,2,2,	(9,13,29,)(5,16,)(18,19,)	0.0463733650416	0.0356718192628	0.0606420927467	0.769230769231
54269340	54260039	54279640	27	2,2,	(13,29,)(18,19,)	0.0392390011891	0.0344827586207	0.0487514863258	0.878787878788
54271806	54265885	54297903	29	1,1,1,1,1,1,1,1,1,1,1,1,1,1,1,1,1,1,1,1,1,1,1,1,1,1,1,1,1,	()	0.0344827586207	0.0332936979786	0.0368608799049	0.965517241379
54279640	54269340	54306091	29	1,1,1,1,1,1,1,1,1,1,1,1,1,1,1,1,1,1,1,1,1,1,1,1,1,1,1,1,1,	()	0.0344827586207	0.0332936979786	0.0368608799049	0.965517241379
54297903	54271806	54316132	29	1,1,1,1,1,1,1,1,1,1,1,1,1,1,1,1,1,1,1,1,1,1,1,1,1,1,1,1,1,	()	0.0344827586207	0.0332936979786	0.0368608799049	0.965517241379
54306091	54279640	54327923	29	1,1,1,1,1,1,1,1,1,1,1,1,1,1,1,1,1,1,1,1,1,1,1,1,1,1,1,1,1,	()	0.0344827586207	0.0332936979786	0.0368608799049	0.965517241379
54316132	54297903	54340645	28	2,	(9,25,)	0.0368608799049	0.0321046373365	0.0368608799049	0.870967741935
54327923	54306091	54342342	27	2,2,	(9,25,)(22,29,)	0.0392390011891	0.0344827586207	0.0487514863258	0.878787878788
54340645	54316132	54347708	21	3,2,2,2,2,2,2,	(9,16,25,)(6,27,)(18,19,)(13,14,)(22,29,)(4,17,)(20,26,)	0.0558858501784	0.0451843043995	0.0701545778835	0.808510638298
54342342	54327923	54363465	24	3,2,2,2,	(9,13,25,)(5,16,)(4,20,)(18,19,)	0.0487514863258	0.038049940547	0.0630202140309	0.780487804878
54347708	54340645	54382422	27	2,2,	(9,13,)(18,19,)	0.0392390011891	0.0344827586207	0.0487514863258	0.878787878788
54363465	54342342	54391294	29	1,1,1,1,1,1,1,1,1,1,1,1,1,1,1,1,1,1,1,1,1,1,1,1,1,1,1,1,1,	()	0.0344827586207	0.0332936979786	0.0368608799049	0.965517241379
54382422	54347708	54399849	29	1,1,1,1,1,1,1,1,1,1,1,1,1,1,1,1,1,1,1,1,1,1,1,1,1,1,1,1,1,	()	0.0344827586207	0.0332936979786	0.0368608799049	0.965517241379
54391294	54363465	54412827	29	1,1,1,1,1,1,1,1,1,1,1,1,1,1,1,1,1,1,1,1,1,1,1,1,1,1,1,1,1,	()	0.0344827586207	0.0332936979786	0.0368608799049	0.965517241379
54399849	54382422	54419313	24	2,2,2,2,2,	(10,28,)(22,29,)(21,23,)(2,26,)(6,17,)	0.0463733650416	0.0416171224732	0.0558858501784	0.897435897436
54412827	54391294	54428009	22	3,3,2,2,2,	(12,21,23,)(6,17,20,)(2,26,)(10,28,)(13,25,)	0.0558858501784	0.0451843043995	0.077288941736	0.808510638298
54419313	54399849	54433323	26	2,2,2,	(17,20,)(2,26,)(12,23,)	0.0416171224732	0.0368608799049	0.05112960761	0.885714285714
54428009	54412827	54440128	26	2,2,2,	(17,20,)(2,26,)(12,23,)	0.0416171224732	0.0368608799049	0.05112960761	0.885714285714
54433323	54419313	54448343	26	2,2,2,	(12,23,)(2,26,)(17,20,)	0.0416171224732	0.0368608799049	0.05112960761	0.885714285714
54440128	54428009	54456281	29	1,1,1,1,1,1,1,1,1,1,1,1,1,1,1,1,1,1,1,1,1,1,1,1,1,1,1,1,1,	()	0.0344827586207	0.0332936979786	0.0368608799049	0.965517241379
54448343	54433323	54466084	27	2,2,	(10,28,)(6,17,)	0.0392390011891	0.0344827586207	0.0487514863258	0.878787878788
54456281	54440128	54474345	29	1,1,1,1,1,1,1,1,1,1,1,1,1,1,1,1,1,1,1,1,1,1,1,1,1,1,1,1,1,	()	0.0344827586207	0.0332936979786	0.0368608799049	0.965517241379
54466084	54448343	54478753	28	2,	(7,24,)	0.0368608799049	0.0321046373365	0.0368608799049	0.870967741935
54474345	54456281	54486710	27	2,2,	(2,26,)(7,24,)	0.0392390011891	0.0344827586207	0.0487514863258	0.878787878788
54478753	54466084	54494006	26	2,2,2,	(14,16,)(2,26,)(7,24,)	0.0416171224732	0.0368608799049	0.05112960761	0.885714285714
54486710	54474345	54503765	26	2,2,2,	(14,16,)(2,26,)(10,28,)	0.0416171224732	0.0368608799049	0.05112960761	0.885714285714
54494006	54478753	54520102	27	2,2,	(10,28,)(2,26,)	0.0392390011891	0.0344827586207	0.0487514863258	0.878787878788
54503765	54486710	54525851	27	2,2,	(10,28,)(2,26,)	0.0392390011891	0.0344827586207	0.0487514863258	0.878787878788
54520102	54494006	54527934	26	2,2,2,	(10,28,)(12,21,)(2,26,)	0.0416171224732	0.0368608799049	0.05112960761	0.885714285714
54525851	54503765	54532485	26	2,2,2,	(2,26,)(7,24,)(12,21,)	0.0416171224732	0.0368608799049	0.05112960761	0.885714285714
54527934	54520102	54538155	29	1,1,1,1,1,1,1,1,1,1,1,1,1,1,1,1,1,1,1,1,1,1,1,1,1,1,1,1,1,	()	0.0344827586207	0.0332936979786	0.0368608799049	0.965517241379
54532485	54525851	54542702	29	1,1,1,1,1,1,1,1,1,1,1,1,1,1,1,1,1,1,1,1,1,1,1,1,1,1,1,1,1,	()	0.0344827586207	0.0332936979786	0.0368608799049	0.965517241379
54538155	54527934	54555795	29	1,1,1,1,1,1,1,1,1,1,1,1,1,1,1,1,1,1,1,1,1,1,1,1,1,1,1,1,1,	()	0.0344827586207	0.0332936979786	0.0368608799049	0.965517241379
54542702	54532485	54563660	29	1,1,1,1,1,1,1,1,1,1,1,1,1,1,1,1,1,1,1,1,1,1,1,1,1,1,1,1,1,	()	0.0344827586207	0.0332936979786	0.0368608799049	0.965517241379
54555795	54538155	54569776	29	1,1,1,1,1,1,1,1,1,1,1,1,1,1,1,1,1,1,1,1,1,1,1,1,1,1,1,1,1,	()	0.0344827586207	0.0332936979786	0.0368608799049	0.965517241379
54563660	54542702	54577538	29	1,1,1,1,1,1,1,1,1,1,1,1,1,1,1,1,1,1,1,1,1,1,1,1,1,1,1,1,1,	()	0.0344827586207	0.0332936979786	0.0368608799049	0.965517241379
54569776	54555795	54583210	28	2,	(19,22,)	0.0368608799049	0.0321046373365	0.0368608799049	0.870967741935
54577538	54563660	54587866	29	1,1,1,1,1,1,1,1,1,1,1,1,1,1,1,1,1,1,1,1,1,1,1,1,1,1,1,1,1,	()	0.0344827586207	0.0332936979786	0.0368608799049	0.965517241379
54583210	54569776	54592425	25	2,2,2,2,	(7,24,)(6,17,)(2,26,)(20,25,)	0.0439952437574	0.0392390011891	0.0535077288942	0.891891891892
54587866	54577538	54596982	26	2,2,2,	(7,24,)(6,17,)(20,25,)	0.0416171224732	0.0368608799049	0.05112960761	0.885714285714
54592425	54583210	54604848	28	2,	(6,17,)	0.0368608799049	0.0321046373365	0.0368608799049	0.870967741935
54596982	54587866	54612492	26	2,2,2,	(6,17,)(12,23,)(13,20,)	0.0416171224732	0.0368608799049	0.05112960761	0.885714285714
54604848	54592425	54618473	26	2,2,2,	(19,22,)(13,20,)(6,17,)	0.0416171224732	0.0368608799049	0.05112960761	0.885714285714
54612492	54596982	54624659	26	2,2,2,	(19,22,)(13,20,)(6,17,)	0.0416171224732	0.0368608799049	0.05112960761	0.885714285714
54618473	54604848	54630585	26	2,2,2,	(6,17,)(7,24,)(19,22,)	0.0416171224732	0.0368608799049	0.05112960761	0.885714285714
54624659	54612492	54645048	28	2,	(6,17,)	0.0368608799049	0.0321046373365	0.0368608799049	0.870967741935
54630585	54618473	54648674	27	3,	(11,12,23,)	0.0416171224732	0.0309155766944	0.0416171224732	0.742857142857
54645048	54624659	54653287	28	2,	(12,23,)	0.0368608799049	0.0321046373365	0.0368608799049	0.870967741935
54648674	54630585	54661076	27	2,2,	(11,12,)(2,26,)	0.0392390011891	0.0344827586207	0.0487514863258	0.878787878788
54653287	54645048	54665253	25	3,2,2,	(11,12,21,)(2,26,)(10,28,)	0.0463733650416	0.0356718192628	0.0606420927467	0.769230769231
54661076	54648674	54668559	27	2,2,	(10,28,)(11,12,)	0.0392390011891	0.0344827586207	0.0487514863258	0.878787878788
54665253	54653287	54675693	26	2,2,2,	(13,20,)(11,12,)(19,22,)	0.0416171224732	0.0368608799049	0.05112960761	0.885714285714
54668559	54661076	54687181	28	2,	(11,12,)	0.0368608799049	0.0321046373365	0.0368608799049	0.870967741935
54675693	54665253	54694671	29	1,1,1,1,1,1,1,1,1,1,1,1,1,1,1,1,1,1,1,1,1,1,1,1,1,1,1,1,1,	()	0.0344827586207	0.0332936979786	0.0368608799049	0.965517241379
54687181	54668559	54701783	27	2,2,	(12,21,)(10,25,)	0.0392390011891	0.0344827586207	0.0487514863258	0.878787878788
54694671	54675693	54707336	27	3,	(10,25,28,)	0.0416171224732	0.0309155766944	0.0416171224732	0.742857142857
54701783	54687181	54717141	29	1,1,1,1,1,1,1,1,1,1,1,1,1,1,1,1,1,1,1,1,1,1,1,1,1,1,1,1,1,	()	0.0344827586207	0.0332936979786	0.0368608799049	0.965517241379
54707336	54694671	54736872	28	2,	(13,20,)	0.0368608799049	0.0321046373365	0.0368608799049	0.870967741935
54717141	54701783	54754602	29	1,1,1,1,1,1,1,1,1,1,1,1,1,1,1,1,1,1,1,1,1,1,1,1,1,1,1,1,1,	()	0.0344827586207	0.0332936979786	0.0368608799049	0.965517241379
54736872	54707336	54761706	29	1,1,1,1,1,1,1,1,1,1,1,1,1,1,1,1,1,1,1,1,1,1,1,1,1,1,1,1,1,	()	0.0344827586207	0.0332936979786	0.0368608799049	0.965517241379
54754602	54717141	54774701	29	1,1,1,1,1,1,1,1,1,1,1,1,1,1,1,1,1,1,1,1,1,1,1,1,1,1,1,1,1,	()	0.0344827586207	0.0332936979786	0.0368608799049	0.965517241379
54761706	54736872	54788688	29	1,1,1,1,1,1,1,1,1,1,1,1,1,1,1,1,1,1,1,1,1,1,1,1,1,1,1,1,1,	()	0.0344827586207	0.0332936979786	0.0368608799049	0.965517241379
54774701	54754602	54809209	29	1,1,1,1,1,1,1,1,1,1,1,1,1,1,1,1,1,1,1,1,1,1,1,1,1,1,1,1,1,	()	0.0344827586207	0.0332936979786	0.0368608799049	0.965517241379
54788688	54761706	54823100	29	1,1,1,1,1,1,1,1,1,1,1,1,1,1,1,1,1,1,1,1,1,1,1,1,1,1,1,1,1,	()	0.0344827586207	0.0332936979786	0.0368608799049	0.965517241379
54809209	54774701	54840945	29	1,1,1,1,1,1,1,1,1,1,1,1,1,1,1,1,1,1,1,1,1,1,1,1,1,1,1,1,1,	()	0.0344827586207	0.0332936979786	0.0368608799049	0.965517241379
54823100	54788688	54850568	29	1,1,1,1,1,1,1,1,1,1,1,1,1,1,1,1,1,1,1,1,1,1,1,1,1,1,1,1,1,	()	0.0344827586207	0.0332936979786	0.0368608799049	0.965517241379
54840945	54809209	54856835	26	2,2,2,	(24,29,)(9,25,)(13,26,)	0.0416171224732	0.0368608799049	0.05112960761	0.885714285714
54850568	54823100	54865171	25	3,2,2,	(5,13,26,)(24,29,)(6,17,)	0.0463733650416	0.0356718192628	0.0606420927467	0.769230769231
54856835	54840945	54877310	23	5,2,2,	(5,13,20,26,27,)(6,17,)(24,29,)	0.0630202140309	0.0332936979786	0.0868014268728	0.528301886792
54865171	54850568	54888303	22	3,2,2,2,2,2,	(8,22,23,)(5,9,)(20,27,)(6,17,)(13,26,)(24,29,)	0.0535077288942	0.0428061831153	0.0677764565993	0.8
54877310	54856835	54895017	23	2,2,2,2,2,2,	(13,26,)(5,9,)(20,27,)(6,17,)(22,23,)(24,29,)	0.0487514863258	0.0439952437574	0.0582639714625	0.90243902439
54888303	54865171	54905003	22	4,2,2,2,2,	(6,9,17,26,)(22,23,)(20,27,)(5,10,)(24,29,)	0.0582639714625	0.0392390011891	0.077288941736	0.673469387755
54895017	54877310	54915300	23	3,2,2,2,2,	(5,6,17,)(20,25,)(13,26,)(24,29,)(22,23,)	0.05112960761	0.0404280618312	0.0653983353151	0.790697674419
54905003	54888303	54922375	22	4,3,2,2,	(5,10,25,28,)(13,17,27,)(20,26,)(24,29,)	0.0606420927467	0.0416171224732	0.089179548157	0.686274509804
54915300	54895017	54926680	20	6,2,2,2,2,	(5,10,13,25,27,28,)(19,22,)(24,29,)(20,26,)(12,15,)	0.0796670630202	0.0368608799049	0.10820451843	0.462686567164
54922375	54905003	54930605	22	4,3,2,2,	(5,10,13,25,)(20,26,28,)(24,29,)(11,21,)	0.0606420927467	0.0416171224732	0.089179548157	0.686274509804
54926680	54915300	54937907	21	6,2,2,2,	(5,9,10,13,25,28,)(24,29,)(11,21,)(20,26,)	0.077288941736	0.0344827586207	0.105826397146	0.446153846154
54930605	54922375	54940919	19	9,2,2,	(5,6,9,10,13,20,25,26,28,)(24,29,)(11,21,)	0.12485136742	0.0285374554102	0.167657550535	0.228571428571
54937907	54926680	54943336	19	9,2,2,	(6,9,10,13,17,20,25,26,28,)(24,29,)(11,21,)	0.12485136742	0.0285374554102	0.167657550535	0.228571428571
54940919	54930605	54945254	17	9,3,2,2,	(6,9,10,13,17,20,25,26,28,)(19,22,23,)(24,29,)(11,21,)	0.131985731272	0.0356718192628	0.196195005945	0.27027027027
54943336	54937907	54947113	20	4,3,3,2,2,	(13,20,26,27,)(19,22,23,)(10,25,28,)(24,29,)(6,17,)	0.0677764565993	0.0487514863258	0.0963139120095	0.719298245614
54945254	54940919	54949089	21	4,3,2,2,2,	(13,20,26,27,)(19,22,23,)(24,29,)(6,17,)(10,28,)	0.0630202140309	0.0439952437574	0.0915576694411	0.698113207547
54947113	54943336	54969172	26	2,2,2,	(6,17,)(13,26,)(19,22,)	0.0416171224732	0.0368608799049	0.05112960761	0.885714285714
54949089	54945254	54979681	27	2,2,	(6,17,)(13,26,)	0.0392390011891	0.0344827586207	0.0487514863258	0.878787878788
54969172	54947113	54989655	28	2,	(9,13,)	0.0368608799049	0.0321046373365	0.0368608799049	0.870967741935
54979681	54949089	55001827	28	2,	(9,10,)	0.0368608799049	0.0321046373365	0.0368608799049	0.870967741935
54989655	54969172	55009424	28	2,	(9,10,)	0.0368608799049	0.0321046373365	0.0368608799049	0.870967741935
55001827	54979681	55021927	29	1,1,1,1,1,1,1,1,1,1,1,1,1,1,1,1,1,1,1,1,1,1,1,1,1,1,1,1,1,	()	0.0344827586207	0.0332936979786	0.0368608799049	0.965517241379
55009424	54989655	55031132	29	1,1,1,1,1,1,1,1,1,1,1,1,1,1,1,1,1,1,1,1,1,1,1,1,1,1,1,1,1,	()	0.0344827586207	0.0332936979786	0.0368608799049	0.965517241379
55021927	55001827	55038199	27	2,2,	(6,20,)(17,28,)	0.0392390011891	0.0344827586207	0.0487514863258	0.878787878788
55031132	55009424	55048723	26	2,2,2,	(13,28,)(6,20,)(22,23,)	0.0416171224732	0.0368608799049	0.05112960761	0.885714285714
55038199	55021927	55056279	24	5,2,	(6,9,10,20,28,)(22,23,)	0.0606420927467	0.0309155766944	0.0844233055886	0.509803921569
55048723	55031132	55075126	25	3,2,2,	(19,22,23,)(6,17,)(9,20,)	0.0463733650416	0.0356718192628	0.0606420927467	0.769230769231
55056279	55038199	55085696	24	3,3,2,	(9,13,20,)(19,22,23,)(10,25,)	0.05112960761	0.0404280618312	0.0725326991677	0.790697674419
55075126	55048723	55104383	27	3,	(9,13,20,)	0.0416171224732	0.0309155766944	0.0416171224732	0.742857142857
55085696	55056279	55118260	27	3,	(9,13,20,)	0.0416171224732	0.0309155766944	0.0416171224732	0.742857142857
55104383	55075126	55137663	29	1,1,1,1,1,1,1,1,1,1,1,1,1,1,1,1,1,1,1,1,1,1,1,1,1,1,1,1,1,	()	0.0344827586207	0.0332936979786	0.0368608799049	0.965517241379
55118260	55085696	55165566	29	1,1,1,1,1,1,1,1,1,1,1,1,1,1,1,1,1,1,1,1,1,1,1,1,1,1,1,1,1,	()	0.0344827586207	0.0332936979786	0.0368608799049	0.965517241379
55137663	55104383	55174533	29	1,1,1,1,1,1,1,1,1,1,1,1,1,1,1,1,1,1,1,1,1,1,1,1,1,1,1,1,1,	()	0.0344827586207	0.0332936979786	0.0368608799049	0.965517241379
55165566	55118260	55178915	29	1,1,1,1,1,1,1,1,1,1,1,1,1,1,1,1,1,1,1,1,1,1,1,1,1,1,1,1,1,	()	0.0344827586207	0.0332936979786	0.0368608799049	0.965517241379
55174533	55137663	55187445	29	1,1,1,1,1,1,1,1,1,1,1,1,1,1,1,1,1,1,1,1,1,1,1,1,1,1,1,1,1,	()	0.0344827586207	0.0332936979786	0.0368608799049	0.965517241379
55178915	55165566	55196848	28	2,	(27,28,)	0.0368608799049	0.0321046373365	0.0368608799049	0.870967741935
55187445	55174533	55201064	23	3,3,2,2,	(1,8,14,)(13,27,28,)(6,17,)(10,25,)	0.0535077288942	0.0428061831153	0.0749108204518	0.8
55196848	55178915	55206817	17	6,5,3,2,	(2,10,13,25,27,28,)(8,14,19,22,24,)(6,11,17,)(20,26,)	0.103448275862	0.0606420927467	0.174791914388	0.586206896552
55201064	55187445	55216309	26	3,2,	(2,13,25,)(11,17,)	0.0439952437574	0.0332936979786	0.0582639714625	0.756756756757
55206817	55196848	55234701	27	2,2,	(11,17,)(2,27,)	0.0392390011891	0.0344827586207	0.0487514863258	0.878787878788
55216309	55201064	55259116	29	1,1,1,1,1,1,1,1,1,1,1,1,1,1,1,1,1,1,1,1,1,1,1,1,1,1,1,1,1,	()	0.0344827586207	0.0332936979786	0.0368608799049	0.965517241379
55234701	55206817	55270341	29	1,1,1,1,1,1,1,1,1,1,1,1,1,1,1,1,1,1,1,1,1,1,1,1,1,1,1,1,1,	()	0.0344827586207	0.0332936979786	0.0368608799049	0.965517241379
55259116	55216309	55281503	29	1,1,1,1,1,1,1,1,1,1,1,1,1,1,1,1,1,1,1,1,1,1,1,1,1,1,1,1,1,	()	0.0344827586207	0.0332936979786	0.0368608799049	0.965517241379
55270341	55234701	55285288	29	1,1,1,1,1,1,1,1,1,1,1,1,1,1,1,1,1,1,1,1,1,1,1,1,1,1,1,1,1,	()	0.0344827586207	0.0332936979786	0.0368608799049	0.965517241379
55281503	55259116	55290041	29	1,1,1,1,1,1,1,1,1,1,1,1,1,1,1,1,1,1,1,1,1,1,1,1,1,1,1,1,1,	()	0.0344827586207	0.0332936979786	0.0368608799049	0.965517241379
55285288	55270341	55295394	28	2,	(12,15,)	0.0368608799049	0.0321046373365	0.0368608799049	0.870967741935
55290041	55281503	55300984	27	3,	(12,14,15,)	0.0416171224732	0.0309155766944	0.0416171224732	0.742857142857
55295394	55285288	55306058	27	3,	(10,25,28,)	0.0416171224732	0.0309155766944	0.0416171224732	0.742857142857
55300984	55290041	55312854	29	1,1,1,1,1,1,1,1,1,1,1,1,1,1,1,1,1,1,1,1,1,1,1,1,1,1,1,1,1,	()	0.0344827586207	0.0332936979786	0.0368608799049	0.965517241379
55306058	55295394	55315738	29	1,1,1,1,1,1,1,1,1,1,1,1,1,1,1,1,1,1,1,1,1,1,1,1,1,1,1,1,1,	()	0.0344827586207	0.0332936979786	0.0368608799049	0.965517241379
55312854	55300984	55319336	29	1,1,1,1,1,1,1,1,1,1,1,1,1,1,1,1,1,1,1,1,1,1,1,1,1,1,1,1,1,	()	0.0344827586207	0.0332936979786	0.0368608799049	0.965517241379
55315738	55306058	55328668	29	1,1,1,1,1,1,1,1,1,1,1,1,1,1,1,1,1,1,1,1,1,1,1,1,1,1,1,1,1,	()	0.0344827586207	0.0332936979786	0.0368608799049	0.965517241379
55319336	55312854	55334100	29	1,1,1,1,1,1,1,1,1,1,1,1,1,1,1,1,1,1,1,1,1,1,1,1,1,1,1,1,1,	()	0.0344827586207	0.0332936979786	0.0368608799049	0.965517241379
55328668	55315738	55336380	29	1,1,1,1,1,1,1,1,1,1,1,1,1,1,1,1,1,1,1,1,1,1,1,1,1,1,1,1,1,	()	0.0344827586207	0.0332936979786	0.0368608799049	0.965517241379
55334100	55319336	55337886	29	1,1,1,1,1,1,1,1,1,1,1,1,1,1,1,1,1,1,1,1,1,1,1,1,1,1,1,1,1,	()	0.0344827586207	0.0332936979786	0.0368608799049	0.965517241379
55336380	55328668	55343658	29	1,1,1,1,1,1,1,1,1,1,1,1,1,1,1,1,1,1,1,1,1,1,1,1,1,1,1,1,1,	()	0.0344827586207	0.0332936979786	0.0368608799049	0.965517241379
55337886	55334100	55355492	29	1,1,1,1,1,1,1,1,1,1,1,1,1,1,1,1,1,1,1,1,1,1,1,1,1,1,1,1,1,	()	0.0344827586207	0.0332936979786	0.0368608799049	0.965517241379
55343658	55336380	55372552	29	1,1,1,1,1,1,1,1,1,1,1,1,1,1,1,1,1,1,1,1,1,1,1,1,1,1,1,1,1,	()	0.0344827586207	0.0332936979786	0.0368608799049	0.965517241379
55355492	55337886	55381457	29	1,1,1,1,1,1,1,1,1,1,1,1,1,1,1,1,1,1,1,1,1,1,1,1,1,1,1,1,1,	()	0.0344827586207	0.0332936979786	0.0368608799049	0.965517241379
55372552	55343658	55404350	28	2,	(19,24,)	0.0368608799049	0.0321046373365	0.0368608799049	0.870967741935
55381457	55355492	55427558	29	1,1,1,1,1,1,1,1,1,1,1,1,1,1,1,1,1,1,1,1,1,1,1,1,1,1,1,1,1,	()	0.0344827586207	0.0332936979786	0.0368608799049	0.965517241379
55404350	55372552	55440407	29	1,1,1,1,1,1,1,1,1,1,1,1,1,1,1,1,1,1,1,1,1,1,1,1,1,1,1,1,1,	()	0.0344827586207	0.0332936979786	0.0368608799049	0.965517241379
55427558	55381457	55447831	28	2,	(8,10,)	0.0368608799049	0.0321046373365	0.0368608799049	0.870967741935
55440407	55404350	55458567	28	2,	(8,13,)	0.0368608799049	0.0321046373365	0.0368608799049	0.870967741935
55447831	55427558	55465577	28	2,	(8,13,)	0.0368608799049	0.0321046373365	0.0368608799049	0.870967741935
55458567	55440407	55473048	28	2,	(8,13,)	0.0368608799049	0.0321046373365	0.0368608799049	0.870967741935
55465577	55447831	55487659	26	4,	(8,13,25,28,)	0.0487514863258	0.0297265160523	0.0487514863258	0.609756097561
55473048	55458567	55493855	28	2,	(8,13,)	0.0368608799049	0.0321046373365	0.0368608799049	0.870967741935
55487659	55465577	55501446	29	1,1,1,1,1,1,1,1,1,1,1,1,1,1,1,1,1,1,1,1,1,1,1,1,1,1,1,1,1,	()	0.0344827586207	0.0332936979786	0.0368608799049	0.965517241379
55493855	55473048	55514410	29	1,1,1,1,1,1,1,1,1,1,1,1,1,1,1,1,1,1,1,1,1,1,1,1,1,1,1,1,1,	()	0.0344827586207	0.0332936979786	0.0368608799049	0.965517241379
55501446	55487659	55527579	29	1,1,1,1,1,1,1,1,1,1,1,1,1,1,1,1,1,1,1,1,1,1,1,1,1,1,1,1,1,	()	0.0344827586207	0.0332936979786	0.0368608799049	0.965517241379
55514410	55493855	55534581	29	1,1,1,1,1,1,1,1,1,1,1,1,1,1,1,1,1,1,1,1,1,1,1,1,1,1,1,1,1,	()	0.0344827586207	0.0332936979786	0.0368608799049	0.965517241379
55527579	55501446	55537127	29	1,1,1,1,1,1,1,1,1,1,1,1,1,1,1,1,1,1,1,1,1,1,1,1,1,1,1,1,1,	()	0.0344827586207	0.0332936979786	0.0368608799049	0.965517241379
55534581	55514410	55551717	28	2,	(13,20,)	0.0368608799049	0.0321046373365	0.0368608799049	0.870967741935
55537127	55527579	55563454	25	5,	(8,13,19,20,28,)	0.0582639714625	0.0285374554102	0.0582639714625	0.489795918367
55551717	55534581	55573431	25	3,3,	(8,13,19,)(21,24,29,)	0.0487514863258	0.038049940547	0.0701545778835	0.780487804878
55563454	55537127	55582364	27	3,	(21,24,29,)	0.0416171224732	0.0309155766944	0.0416171224732	0.742857142857
55573431	55551717	55591858	27	3,	(21,24,29,)	0.0416171224732	0.0309155766944	0.0416171224732	0.742857142857
55582364	55563454	55603428	29	1,1,1,1,1,1,1,1,1,1,1,1,1,1,1,1,1,1,1,1,1,1,1,1,1,1,1,1,1,	()	0.0344827586207	0.0332936979786	0.0368608799049	0.965517241379
55591858	55573431	55612746	29	1,1,1,1,1,1,1,1,1,1,1,1,1,1,1,1,1,1,1,1,1,1,1,1,1,1,1,1,1,	()	0.0344827586207	0.0332936979786	0.0368608799049	0.965517241379
55603428	55582364	55622185	29	1,1,1,1,1,1,1,1,1,1,1,1,1,1,1,1,1,1,1,1,1,1,1,1,1,1,1,1,1,	()	0.0344827586207	0.0332936979786	0.0368608799049	0.965517241379
55612746	55591858	55628945	29	1,1,1,1,1,1,1,1,1,1,1,1,1,1,1,1,1,1,1,1,1,1,1,1,1,1,1,1,1,	()	0.0344827586207	0.0332936979786	0.0368608799049	0.965517241379
55622185	55603428	55636896	28	2,	(24,29,)	0.0368608799049	0.0321046373365	0.0368608799049	0.870967741935
55628945	55612746	55644829	28	2,	(24,29,)	0.0368608799049	0.0321046373365	0.0368608799049	0.870967741935
55636896	55622185	55654978	26	2,2,2,	(14,22,)(24,29,)(10,25,)	0.0416171224732	0.0368608799049	0.05112960761	0.885714285714
55644829	55628945	55665952	28	2,	(24,29,)	0.0368608799049	0.0321046373365	0.0368608799049	0.870967741935
55654978	55636896	55681810	28	2,	(21,24,)	0.0368608799049	0.0321046373365	0.0368608799049	0.870967741935
55665952	55644829	55689088	28	2,	(21,24,)	0.0368608799049	0.0321046373365	0.0368608799049	0.870967741935
55681810	55654978	55701716	29	1,1,1,1,1,1,1,1,1,1,1,1,1,1,1,1,1,1,1,1,1,1,1,1,1,1,1,1,1,	()	0.0344827586207	0.0332936979786	0.0368608799049	0.965517241379
55689088	55665952	55707851	28	2,	(19,20,)	0.0368608799049	0.0321046373365	0.0368608799049	0.870967741935
55701716	55681810	55715801	28	2,	(19,20,)	0.0368608799049	0.0321046373365	0.0368608799049	0.870967741935
55707851	55689088	55723557	28	2,	(19,20,)	0.0368608799049	0.0321046373365	0.0368608799049	0.870967741935
55715801	55701716	55729321	29	1,1,1,1,1,1,1,1,1,1,1,1,1,1,1,1,1,1,1,1,1,1,1,1,1,1,1,1,1,	()	0.0344827586207	0.0332936979786	0.0368608799049	0.965517241379
55723557	55707851	55738850	28	2,	(14,16,)	0.0368608799049	0.0321046373365	0.0368608799049	0.870967741935
55729321	55715801	55744490	26	2,2,2,	(10,28,)(25,26,)(8,21,)	0.0416171224732	0.0368608799049	0.05112960761	0.885714285714
55738850	55723557	55749682	29	1,1,1,1,1,1,1,1,1,1,1,1,1,1,1,1,1,1,1,1,1,1,1,1,1,1,1,1,1,	()	0.0344827586207	0.0332936979786	0.0368608799049	0.965517241379
55744490	55729321	55756378	29	1,1,1,1,1,1,1,1,1,1,1,1,1,1,1,1,1,1,1,1,1,1,1,1,1,1,1,1,1,	()	0.0344827586207	0.0332936979786	0.0368608799049	0.965517241379
55749682	55738850	55764560	29	1,1,1,1,1,1,1,1,1,1,1,1,1,1,1,1,1,1,1,1,1,1,1,1,1,1,1,1,1,	()	0.0344827586207	0.0332936979786	0.0368608799049	0.965517241379
55756378	55744490	55770394	29	1,1,1,1,1,1,1,1,1,1,1,1,1,1,1,1,1,1,1,1,1,1,1,1,1,1,1,1,1,	()	0.0344827586207	0.0332936979786	0.0368608799049	0.965517241379
55764560	55749682	55779113	29	1,1,1,1,1,1,1,1,1,1,1,1,1,1,1,1,1,1,1,1,1,1,1,1,1,1,1,1,1,	()	0.0344827586207	0.0332936979786	0.0368608799049	0.965517241379
55770394	55756378	55789493	29	1,1,1,1,1,1,1,1,1,1,1,1,1,1,1,1,1,1,1,1,1,1,1,1,1,1,1,1,1,	()	0.0344827586207	0.0332936979786	0.0368608799049	0.965517241379
55779113	55764560	55794413	29	1,1,1,1,1,1,1,1,1,1,1,1,1,1,1,1,1,1,1,1,1,1,1,1,1,1,1,1,1,	()	0.0344827586207	0.0332936979786	0.0368608799049	0.965517241379
55789493	55770394	55796049	29	1,1,1,1,1,1,1,1,1,1,1,1,1,1,1,1,1,1,1,1,1,1,1,1,1,1,1,1,1,	()	0.0344827586207	0.0332936979786	0.0368608799049	0.965517241379
55794413	55779113	55802308	29	1,1,1,1,1,1,1,1,1,1,1,1,1,1,1,1,1,1,1,1,1,1,1,1,1,1,1,1,1,	()	0.0344827586207	0.0332936979786	0.0368608799049	0.965517241379
55796049	55789493	55804562	29	1,1,1,1,1,1,1,1,1,1,1,1,1,1,1,1,1,1,1,1,1,1,1,1,1,1,1,1,1,	()	0.0344827586207	0.0332936979786	0.0368608799049	0.965517241379
55802308	55794413	55820992	29	1,1,1,1,1,1,1,1,1,1,1,1,1,1,1,1,1,1,1,1,1,1,1,1,1,1,1,1,1,	()	0.0344827586207	0.0332936979786	0.0368608799049	0.965517241379
55804562	55796049	55824893	29	1,1,1,1,1,1,1,1,1,1,1,1,1,1,1,1,1,1,1,1,1,1,1,1,1,1,1,1,1,	()	0.0344827586207	0.0332936979786	0.0368608799049	0.965517241379
55820992	55802308	55828992	29	1,1,1,1,1,1,1,1,1,1,1,1,1,1,1,1,1,1,1,1,1,1,1,1,1,1,1,1,1,	()	0.0344827586207	0.0332936979786	0.0368608799049	0.965517241379
55824893	55804562	55833956	25	2,2,2,2,	(6,9,)(19,22,)(10,18,)(11,25,)	0.0439952437574	0.0392390011891	0.0535077288942	0.891891891892
55828992	55820992	55837937	26	3,2,	(19,22,27,)(6,9,)	0.0439952437574	0.0332936979786	0.0582639714625	0.756756756757
55833956	55824893	55842898	29	1,1,1,1,1,1,1,1,1,1,1,1,1,1,1,1,1,1,1,1,1,1,1,1,1,1,1,1,1,	()	0.0344827586207	0.0332936979786	0.0368608799049	0.965517241379
55837937	55828992	55851242	29	1,1,1,1,1,1,1,1,1,1,1,1,1,1,1,1,1,1,1,1,1,1,1,1,1,1,1,1,1,	()	0.0344827586207	0.0332936979786	0.0368608799049	0.965517241379
55842898	55833956	55857034	29	1,1,1,1,1,1,1,1,1,1,1,1,1,1,1,1,1,1,1,1,1,1,1,1,1,1,1,1,1,	()	0.0344827586207	0.0332936979786	0.0368608799049	0.965517241379
55851242	55837937	55859722	29	1,1,1,1,1,1,1,1,1,1,1,1,1,1,1,1,1,1,1,1,1,1,1,1,1,1,1,1,1,	()	0.0344827586207	0.0332936979786	0.0368608799049	0.965517241379
55857034	55842898	55876816	29	1,1,1,1,1,1,1,1,1,1,1,1,1,1,1,1,1,1,1,1,1,1,1,1,1,1,1,1,1,	()	0.0344827586207	0.0332936979786	0.0368608799049	0.965517241379
55859722	55851242	55884481	29	1,1,1,1,1,1,1,1,1,1,1,1,1,1,1,1,1,1,1,1,1,1,1,1,1,1,1,1,1,	()	0.0344827586207	0.0332936979786	0.0368608799049	0.965517241379
55876816	55857034	55899577	27	2,2,	(10,18,)(14,28,)	0.0392390011891	0.0344827586207	0.0487514863258	0.878787878788
55884481	55859722	55908469	28	2,	(10,18,)	0.0368608799049	0.0321046373365	0.0368608799049	0.870967741935
55899577	55876816	55919965	29	1,1,1,1,1,1,1,1,1,1,1,1,1,1,1,1,1,1,1,1,1,1,1,1,1,1,1,1,1,	()	0.0344827586207	0.0332936979786	0.0368608799049	0.965517241379
55908469	55884481	55934510	29	1,1,1,1,1,1,1,1,1,1,1,1,1,1,1,1,1,1,1,1,1,1,1,1,1,1,1,1,1,	()	0.0344827586207	0.0332936979786	0.0368608799049	0.965517241379
55919965	55899577	55949935	29	1,1,1,1,1,1,1,1,1,1,1,1,1,1,1,1,1,1,1,1,1,1,1,1,1,1,1,1,1,	()	0.0344827586207	0.0332936979786	0.0368608799049	0.965517241379
55934510	55908469	55962101	29	1,1,1,1,1,1,1,1,1,1,1,1,1,1,1,1,1,1,1,1,1,1,1,1,1,1,1,1,1,	()	0.0344827586207	0.0332936979786	0.0368608799049	0.965517241379
55949935	55919965	55975803	29	1,1,1,1,1,1,1,1,1,1,1,1,1,1,1,1,1,1,1,1,1,1,1,1,1,1,1,1,1,	()	0.0344827586207	0.0332936979786	0.0368608799049	0.965517241379
55962101	55934510	55989030	29	1,1,1,1,1,1,1,1,1,1,1,1,1,1,1,1,1,1,1,1,1,1,1,1,1,1,1,1,1,	()	0.0344827586207	0.0332936979786	0.0368608799049	0.965517241379
55975803	55949935	55997248	29	1,1,1,1,1,1,1,1,1,1,1,1,1,1,1,1,1,1,1,1,1,1,1,1,1,1,1,1,1,	()	0.0344827586207	0.0332936979786	0.0368608799049	0.965517241379
55989030	55962101	56005681	27	2,2,	(10,18,)(12,14,)	0.0392390011891	0.0344827586207	0.0487514863258	0.878787878788
55997248	55975803	56042328	27	2,2,	(11,25,)(12,14,)	0.0392390011891	0.0344827586207	0.0487514863258	0.878787878788
56005681	55989030	56048814	25	4,2,	(5,12,14,28,)(11,25,)	0.05112960761	0.0321046373365	0.0701545778835	0.627906976744
56042328	55997248	56055003	27	3,	(5,12,28,)	0.0416171224732	0.0309155766944	0.0416171224732	0.742857142857
56048814	56005681	56062958	29	1,1,1,1,1,1,1,1,1,1,1,1,1,1,1,1,1,1,1,1,1,1,1,1,1,1,1,1,1,	()	0.0344827586207	0.0332936979786	0.0368608799049	0.965517241379
56055003	56042328	56077079	29	1,1,1,1,1,1,1,1,1,1,1,1,1,1,1,1,1,1,1,1,1,1,1,1,1,1,1,1,1,	()	0.0344827586207	0.0332936979786	0.0368608799049	0.965517241379
56062958	56048814	56088953	29	1,1,1,1,1,1,1,1,1,1,1,1,1,1,1,1,1,1,1,1,1,1,1,1,1,1,1,1,1,	()	0.0344827586207	0.0332936979786	0.0368608799049	0.965517241379
56077079	56055003	56099536	28	2,	(12,14,)	0.0368608799049	0.0321046373365	0.0368608799049	0.870967741935
56088953	56062958	56111783	27	2,2,	(12,14,)(10,18,)	0.0392390011891	0.0344827586207	0.0487514863258	0.878787878788
56099536	56077079	56119525	27	2,2,	(10,18,)(12,14,)	0.0392390011891	0.0344827586207	0.0487514863258	0.878787878788
56111783	56088953	56128900	26	3,2,	(10,18,27,)(5,12,)	0.0439952437574	0.0332936979786	0.0582639714625	0.756756756757
56119525	56099536	56137033	28	2,	(10,18,)	0.0368608799049	0.0321046373365	0.0368608799049	0.870967741935
56128900	56111783	56145342	27	2,2,	(12,28,)(10,18,)	0.0392390011891	0.0344827586207	0.0487514863258	0.878787878788
56137033	56119525	56153690	29	1,1,1,1,1,1,1,1,1,1,1,1,1,1,1,1,1,1,1,1,1,1,1,1,1,1,1,1,1,	()	0.0344827586207	0.0332936979786	0.0368608799049	0.965517241379
56145342	56128900	56167324	29	1,1,1,1,1,1,1,1,1,1,1,1,1,1,1,1,1,1,1,1,1,1,1,1,1,1,1,1,1,	()	0.0344827586207	0.0332936979786	0.0368608799049	0.965517241379
56153690	56137033	56189644	29	1,1,1,1,1,1,1,1,1,1,1,1,1,1,1,1,1,1,1,1,1,1,1,1,1,1,1,1,1,	()	0.0344827586207	0.0332936979786	0.0368608799049	0.965517241379
56167324	56145342	56202138	29	1,1,1,1,1,1,1,1,1,1,1,1,1,1,1,1,1,1,1,1,1,1,1,1,1,1,1,1,1,	()	0.0344827586207	0.0332936979786	0.0368608799049	0.965517241379
56189644	56153690	56211363	29	1,1,1,1,1,1,1,1,1,1,1,1,1,1,1,1,1,1,1,1,1,1,1,1,1,1,1,1,1,	()	0.0344827586207	0.0332936979786	0.0368608799049	0.965517241379
56202138	56167324	56215989	29	1,1,1,1,1,1,1,1,1,1,1,1,1,1,1,1,1,1,1,1,1,1,1,1,1,1,1,1,1,	()	0.0344827586207	0.0332936979786	0.0368608799049	0.965517241379
56211363	56189644	56226383	29	1,1,1,1,1,1,1,1,1,1,1,1,1,1,1,1,1,1,1,1,1,1,1,1,1,1,1,1,1,	()	0.0344827586207	0.0332936979786	0.0368608799049	0.965517241379
56215989	56202138	56239812	29	1,1,1,1,1,1,1,1,1,1,1,1,1,1,1,1,1,1,1,1,1,1,1,1,1,1,1,1,1,	()	0.0344827586207	0.0332936979786	0.0368608799049	0.965517241379
56226383	56211363	56259733	29	1,1,1,1,1,1,1,1,1,1,1,1,1,1,1,1,1,1,1,1,1,1,1,1,1,1,1,1,1,	()	0.0344827586207	0.0332936979786	0.0368608799049	0.965517241379
56239812	56215989	56276207	29	1,1,1,1,1,1,1,1,1,1,1,1,1,1,1,1,1,1,1,1,1,1,1,1,1,1,1,1,1,	()	0.0344827586207	0.0332936979786	0.0368608799049	0.965517241379
56259733	56226383	56296631	29	1,1,1,1,1,1,1,1,1,1,1,1,1,1,1,1,1,1,1,1,1,1,1,1,1,1,1,1,1,	()	0.0344827586207	0.0332936979786	0.0368608799049	0.965517241379
56276207	56239812	56305823	29	1,1,1,1,1,1,1,1,1,1,1,1,1,1,1,1,1,1,1,1,1,1,1,1,1,1,1,1,1,	()	0.0344827586207	0.0332936979786	0.0368608799049	0.965517241379
56296631	56259733	56308221	29	1,1,1,1,1,1,1,1,1,1,1,1,1,1,1,1,1,1,1,1,1,1,1,1,1,1,1,1,1,	()	0.0344827586207	0.0332936979786	0.0368608799049	0.965517241379
56305823	56276207	56310889	29	1,1,1,1,1,1,1,1,1,1,1,1,1,1,1,1,1,1,1,1,1,1,1,1,1,1,1,1,1,	()	0.0344827586207	0.0332936979786	0.0368608799049	0.965517241379
56308221	56296631	56317716	29	1,1,1,1,1,1,1,1,1,1,1,1,1,1,1,1,1,1,1,1,1,1,1,1,1,1,1,1,1,	()	0.0344827586207	0.0332936979786	0.0368608799049	0.965517241379
56310889	56305823	56327478	28	2,	(2,22,)	0.0368608799049	0.0321046373365	0.0368608799049	0.870967741935
56317716	56308221	56335839	29	1,1,1,1,1,1,1,1,1,1,1,1,1,1,1,1,1,1,1,1,1,1,1,1,1,1,1,1,1,	()	0.0344827586207	0.0332936979786	0.0368608799049	0.965517241379
56327478	56310889	56394978	29	1,1,1,1,1,1,1,1,1,1,1,1,1,1,1,1,1,1,1,1,1,1,1,1,1,1,1,1,1,	()	0.0344827586207	0.0332936979786	0.0368608799049	0.965517241379
56335839	56317716	56396296	29	1,1,1,1,1,1,1,1,1,1,1,1,1,1,1,1,1,1,1,1,1,1,1,1,1,1,1,1,1,	()	0.0344827586207	0.0332936979786	0.0368608799049	0.965517241379
56394978	56327478	56401503	29	1,1,1,1,1,1,1,1,1,1,1,1,1,1,1,1,1,1,1,1,1,1,1,1,1,1,1,1,1,	()	0.0344827586207	0.0332936979786	0.0368608799049	0.965517241379
56396296	56335839	56410999	28	2,	(2,10,)	0.0368608799049	0.0321046373365	0.0368608799049	0.870967741935
56401503	56394978	56420319	25	3,2,2,	(7,14,17,)(2,10,)(22,25,)	0.0463733650416	0.0356718192628	0.0606420927467	0.769230769231
56410999	56396296	56431502	29	1,1,1,1,1,1,1,1,1,1,1,1,1,1,1,1,1,1,1,1,1,1,1,1,1,1,1,1,1,	()	0.0344827586207	0.0332936979786	0.0368608799049	0.965517241379
56420319	56401503	56433401	29	1,1,1,1,1,1,1,1,1,1,1,1,1,1,1,1,1,1,1,1,1,1,1,1,1,1,1,1,1,	()	0.0344827586207	0.0332936979786	0.0368608799049	0.965517241379
56431502	56410999	56438569	29	1,1,1,1,1,1,1,1,1,1,1,1,1,1,1,1,1,1,1,1,1,1,1,1,1,1,1,1,1,	()	0.0344827586207	0.0332936979786	0.0368608799049	0.965517241379
56433401	56420319	56445297	29	1,1,1,1,1,1,1,1,1,1,1,1,1,1,1,1,1,1,1,1,1,1,1,1,1,1,1,1,1,	()	0.0344827586207	0.0332936979786	0.0368608799049	0.965517241379
56438569	56431502	56455579	28	2,	(1,26,)	0.0368608799049	0.0321046373365	0.0368608799049	0.870967741935
56445297	56433401	56470268	26	3,2,	(14,25,26,)(2,7,)	0.0439952437574	0.0332936979786	0.0582639714625	0.756756756757
56455579	56438569	56495658	26	3,2,	(14,25,26,)(2,7,)	0.0439952437574	0.0332936979786	0.0582639714625	0.756756756757
56470268	56445297	56503334	28	2,	(14,25,)	0.0368608799049	0.0321046373365	0.0368608799049	0.870967741935
56495658	56455579	56508457	28	2,	(14,25,)	0.0368608799049	0.0321046373365	0.0368608799049	0.870967741935
56503334	56470268	56513853	27	2,2,	(14,25,)(1,26,)	0.0392390011891	0.0344827586207	0.0487514863258	0.878787878788
56508457	56495658	56526812	28	2,	(14,25,)	0.0368608799049	0.0321046373365	0.0368608799049	0.870967741935
56513853	56503334	56538733	26	3,2,	(2,14,25,)(16,20,)	0.0439952437574	0.0332936979786	0.0582639714625	0.756756756757
56526812	56508457	56548957	25	3,3,	(2,22,25,)(16,20,21,)	0.0487514863258	0.038049940547	0.0701545778835	0.780487804878
56538733	56513853	56558291	24	4,2,2,	(2,10,17,22,)(16,20,)(19,24,)	0.0535077288942	0.0344827586207	0.0725326991677	0.644444444444
56548957	56526812	56566527	27	2,2,	(16,20,)(1,26,)	0.0392390011891	0.0344827586207	0.0487514863258	0.878787878788
56558291	56538733	56572305	29	1,1,1,1,1,1,1,1,1,1,1,1,1,1,1,1,1,1,1,1,1,1,1,1,1,1,1,1,1,	()	0.0344827586207	0.0332936979786	0.0368608799049	0.965517241379
56566527	56548957	56573329	29	1,1,1,1,1,1,1,1,1,1,1,1,1,1,1,1,1,1,1,1,1,1,1,1,1,1,1,1,1,	()	0.0344827586207	0.0332936979786	0.0368608799049	0.965517241379
56572305	56558291	56575661	29	1,1,1,1,1,1,1,1,1,1,1,1,1,1,1,1,1,1,1,1,1,1,1,1,1,1,1,1,1,	()	0.0344827586207	0.0332936979786	0.0368608799049	0.965517241379
56573329	56566527	56581599	29	1,1,1,1,1,1,1,1,1,1,1,1,1,1,1,1,1,1,1,1,1,1,1,1,1,1,1,1,1,	()	0.0344827586207	0.0332936979786	0.0368608799049	0.965517241379
56575661	56572305	56596081	29	1,1,1,1,1,1,1,1,1,1,1,1,1,1,1,1,1,1,1,1,1,1,1,1,1,1,1,1,1,	()	0.0344827586207	0.0332936979786	0.0368608799049	0.965517241379
56581599	56573329	56615074	29	1,1,1,1,1,1,1,1,1,1,1,1,1,1,1,1,1,1,1,1,1,1,1,1,1,1,1,1,1,	()	0.0344827586207	0.0332936979786	0.0368608799049	0.965517241379
56596081	56575661	56629088	29	1,1,1,1,1,1,1,1,1,1,1,1,1,1,1,1,1,1,1,1,1,1,1,1,1,1,1,1,1,	()	0.0344827586207	0.0332936979786	0.0368608799049	0.965517241379
56615074	56581599	56655553	29	1,1,1,1,1,1,1,1,1,1,1,1,1,1,1,1,1,1,1,1,1,1,1,1,1,1,1,1,1,	()	0.0344827586207	0.0332936979786	0.0368608799049	0.965517241379
56629088	56596081	56664022	29	1,1,1,1,1,1,1,1,1,1,1,1,1,1,1,1,1,1,1,1,1,1,1,1,1,1,1,1,1,	()	0.0344827586207	0.0332936979786	0.0368608799049	0.965517241379
56655553	56615074	56679487	29	1,1,1,1,1,1,1,1,1,1,1,1,1,1,1,1,1,1,1,1,1,1,1,1,1,1,1,1,1,	()	0.0344827586207	0.0332936979786	0.0368608799049	0.965517241379
56664022	56629088	56688404	29	1,1,1,1,1,1,1,1,1,1,1,1,1,1,1,1,1,1,1,1,1,1,1,1,1,1,1,1,1,	()	0.0344827586207	0.0332936979786	0.0368608799049	0.965517241379
56679487	56655553	56693983	29	1,1,1,1,1,1,1,1,1,1,1,1,1,1,1,1,1,1,1,1,1,1,1,1,1,1,1,1,1,	()	0.0344827586207	0.0332936979786	0.0368608799049	0.965517241379
56688404	56664022	56698691	29	1,1,1,1,1,1,1,1,1,1,1,1,1,1,1,1,1,1,1,1,1,1,1,1,1,1,1,1,1,	()	0.0344827586207	0.0332936979786	0.0368608799049	0.965517241379
56693983	56679487	56705392	29	1,1,1,1,1,1,1,1,1,1,1,1,1,1,1,1,1,1,1,1,1,1,1,1,1,1,1,1,1,	()	0.0344827586207	0.0332936979786	0.0368608799049	0.965517241379
56698691	56688404	56720450	29	1,1,1,1,1,1,1,1,1,1,1,1,1,1,1,1,1,1,1,1,1,1,1,1,1,1,1,1,1,	()	0.0344827586207	0.0332936979786	0.0368608799049	0.965517241379
56705392	56693983	56725379	29	1,1,1,1,1,1,1,1,1,1,1,1,1,1,1,1,1,1,1,1,1,1,1,1,1,1,1,1,1,	()	0.0344827586207	0.0332936979786	0.0368608799049	0.965517241379
56720450	56698691	56726709	29	1,1,1,1,1,1,1,1,1,1,1,1,1,1,1,1,1,1,1,1,1,1,1,1,1,1,1,1,1,	()	0.0344827586207	0.0332936979786	0.0368608799049	0.965517241379
56725379	56705392	56728929	29	1,1,1,1,1,1,1,1,1,1,1,1,1,1,1,1,1,1,1,1,1,1,1,1,1,1,1,1,1,	()	0.0344827586207	0.0332936979786	0.0368608799049	0.965517241379
56726709	56720450	56730514	29	1,1,1,1,1,1,1,1,1,1,1,1,1,1,1,1,1,1,1,1,1,1,1,1,1,1,1,1,1,	()	0.0344827586207	0.0332936979786	0.0368608799049	0.965517241379
56728929	56725379	56744508	29	1,1,1,1,1,1,1,1,1,1,1,1,1,1,1,1,1,1,1,1,1,1,1,1,1,1,1,1,1,	()	0.0344827586207	0.0332936979786	0.0368608799049	0.965517241379
56730514	56726709	56752166	29	1,1,1,1,1,1,1,1,1,1,1,1,1,1,1,1,1,1,1,1,1,1,1,1,1,1,1,1,1,	()	0.0344827586207	0.0332936979786	0.0368608799049	0.965517241379
56744508	56728929	56762709	29	1,1,1,1,1,1,1,1,1,1,1,1,1,1,1,1,1,1,1,1,1,1,1,1,1,1,1,1,1,	()	0.0344827586207	0.0332936979786	0.0368608799049	0.965517241379
56752166	56730514	56773733	28	2,	(12,24,)	0.0368608799049	0.0321046373365	0.0368608799049	0.870967741935
56762709	56744508	56783839	24	4,2,2,	(8,20,21,27,)(12,24,)(10,17,)	0.0535077288942	0.0344827586207	0.0725326991677	0.644444444444
56773733	56752166	56793559	25	4,2,	(8,20,21,27,)(12,24,)	0.05112960761	0.0321046373365	0.0701545778835	0.627906976744
56783839	56762709	56802974	23	5,2,2,	(8,20,21,27,28,)(12,24,)(11,15,)	0.0630202140309	0.0332936979786	0.0868014268728	0.528301886792
56793559	56773733	56810827	29	1,1,1,1,1,1,1,1,1,1,1,1,1,1,1,1,1,1,1,1,1,1,1,1,1,1,1,1,1,	()	0.0344827586207	0.0332936979786	0.0368608799049	0.965517241379
56802974	56783839	56815013	29	1,1,1,1,1,1,1,1,1,1,1,1,1,1,1,1,1,1,1,1,1,1,1,1,1,1,1,1,1,	()	0.0344827586207	0.0332936979786	0.0368608799049	0.965517241379
56810827	56793559	56819941	29	1,1,1,1,1,1,1,1,1,1,1,1,1,1,1,1,1,1,1,1,1,1,1,1,1,1,1,1,1,	()	0.0344827586207	0.0332936979786	0.0368608799049	0.965517241379
56815013	56802974	56820571	29	1,1,1,1,1,1,1,1,1,1,1,1,1,1,1,1,1,1,1,1,1,1,1,1,1,1,1,1,1,	()	0.0344827586207	0.0332936979786	0.0368608799049	0.965517241379
56819941	56810827	56828469	29	1,1,1,1,1,1,1,1,1,1,1,1,1,1,1,1,1,1,1,1,1,1,1,1,1,1,1,1,1,	()	0.0344827586207	0.0332936979786	0.0368608799049	0.965517241379
56820571	56815013	56837461	29	1,1,1,1,1,1,1,1,1,1,1,1,1,1,1,1,1,1,1,1,1,1,1,1,1,1,1,1,1,	()	0.0344827586207	0.0332936979786	0.0368608799049	0.965517241379
56828469	56819941	56850411	29	1,1,1,1,1,1,1,1,1,1,1,1,1,1,1,1,1,1,1,1,1,1,1,1,1,1,1,1,1,	()	0.0344827586207	0.0332936979786	0.0368608799049	0.965517241379
56837461	56820571	56860361	28	2,	(21,27,)	0.0368608799049	0.0321046373365	0.0368608799049	0.870967741935
56850411	56828469	56879221	28	2,	(21,27,)	0.0368608799049	0.0321046373365	0.0368608799049	0.870967741935
56860361	56837461	56891526	29	1,1,1,1,1,1,1,1,1,1,1,1,1,1,1,1,1,1,1,1,1,1,1,1,1,1,1,1,1,	()	0.0344827586207	0.0332936979786	0.0368608799049	0.965517241379
56879221	56850411	56903608	29	1,1,1,1,1,1,1,1,1,1,1,1,1,1,1,1,1,1,1,1,1,1,1,1,1,1,1,1,1,	()	0.0344827586207	0.0332936979786	0.0368608799049	0.965517241379
56891526	56860361	56919779	29	1,1,1,1,1,1,1,1,1,1,1,1,1,1,1,1,1,1,1,1,1,1,1,1,1,1,1,1,1,	()	0.0344827586207	0.0332936979786	0.0368608799049	0.965517241379
56903608	56879221	56934186	29	1,1,1,1,1,1,1,1,1,1,1,1,1,1,1,1,1,1,1,1,1,1,1,1,1,1,1,1,1,	()	0.0344827586207	0.0332936979786	0.0368608799049	0.965517241379
56919779	56891526	56937726	29	1,1,1,1,1,1,1,1,1,1,1,1,1,1,1,1,1,1,1,1,1,1,1,1,1,1,1,1,1,	()	0.0344827586207	0.0332936979786	0.0368608799049	0.965517241379
56934186	56903608	56941543	29	1,1,1,1,1,1,1,1,1,1,1,1,1,1,1,1,1,1,1,1,1,1,1,1,1,1,1,1,1,	()	0.0344827586207	0.0332936979786	0.0368608799049	0.965517241379
56937726	56919779	56952245	29	1,1,1,1,1,1,1,1,1,1,1,1,1,1,1,1,1,1,1,1,1,1,1,1,1,1,1,1,1,	()	0.0344827586207	0.0332936979786	0.0368608799049	0.965517241379
56941543	56934186	56958206	29	1,1,1,1,1,1,1,1,1,1,1,1,1,1,1,1,1,1,1,1,1,1,1,1,1,1,1,1,1,	()	0.0344827586207	0.0332936979786	0.0368608799049	0.965517241379
56952245	56937726	56979433	29	1,1,1,1,1,1,1,1,1,1,1,1,1,1,1,1,1,1,1,1,1,1,1,1,1,1,1,1,1,	()	0.0344827586207	0.0332936979786	0.0368608799049	0.965517241379
56958206	56941543	57010195	29	1,1,1,1,1,1,1,1,1,1,1,1,1,1,1,1,1,1,1,1,1,1,1,1,1,1,1,1,1,	()	0.0344827586207	0.0332936979786	0.0368608799049	0.965517241379
56979433	56952245	57022074	29	1,1,1,1,1,1,1,1,1,1,1,1,1,1,1,1,1,1,1,1,1,1,1,1,1,1,1,1,1,	()	0.0344827586207	0.0332936979786	0.0368608799049	0.965517241379
57010195	56958206	57056497	28	2,	(20,27,)	0.0368608799049	0.0321046373365	0.0368608799049	0.870967741935
57022074	56979433	57074297	28	2,	(20,27,)	0.0368608799049	0.0321046373365	0.0368608799049	0.870967741935
57056497	57010195	57093425	28	2,	(20,27,)	0.0368608799049	0.0321046373365	0.0368608799049	0.870967741935
57074297	57022074	57102324	26	3,2,	(20,27,28,)(10,17,)	0.0439952437574	0.0332936979786	0.0582639714625	0.756756756757
57093425	57056497	57118958	27	3,	(10,16,17,)	0.0416171224732	0.0309155766944	0.0416171224732	0.742857142857
57102324	57074297	57134873	29	1,1,1,1,1,1,1,1,1,1,1,1,1,1,1,1,1,1,1,1,1,1,1,1,1,1,1,1,1,	()	0.0344827586207	0.0332936979786	0.0368608799049	0.965517241379
57118958	57093425	57149273	29	1,1,1,1,1,1,1,1,1,1,1,1,1,1,1,1,1,1,1,1,1,1,1,1,1,1,1,1,1,	()	0.0344827586207	0.0332936979786	0.0368608799049	0.965517241379
57134873	57102324	57154193	29	1,1,1,1,1,1,1,1,1,1,1,1,1,1,1,1,1,1,1,1,1,1,1,1,1,1,1,1,1,	()	0.0344827586207	0.0332936979786	0.0368608799049	0.965517241379
57149273	57118958	57170517	29	1,1,1,1,1,1,1,1,1,1,1,1,1,1,1,1,1,1,1,1,1,1,1,1,1,1,1,1,1,	()	0.0344827586207	0.0332936979786	0.0368608799049	0.965517241379
57154193	57134873	57180834	29	1,1,1,1,1,1,1,1,1,1,1,1,1,1,1,1,1,1,1,1,1,1,1,1,1,1,1,1,1,	()	0.0344827586207	0.0332936979786	0.0368608799049	0.965517241379
57170517	57149273	57190275	27	3,	(10,16,20,)	0.0416171224732	0.0309155766944	0.0416171224732	0.742857142857
57180834	57154193	57209013	27	3,	(10,16,20,)	0.0416171224732	0.0309155766944	0.0416171224732	0.742857142857
57190275	57170517	57220030	26	4,	(8,10,16,20,)	0.0487514863258	0.0297265160523	0.0487514863258	0.609756097561
57209013	57180834	57229975	28	2,	(8,10,)	0.0368608799049	0.0321046373365	0.0368608799049	0.870967741935
57220030	57190275	57236550	28	2,	(8,17,)	0.0368608799049	0.0321046373365	0.0368608799049	0.870967741935
57229975	57209013	57244202	29	1,1,1,1,1,1,1,1,1,1,1,1,1,1,1,1,1,1,1,1,1,1,1,1,1,1,1,1,1,	()	0.0344827586207	0.0332936979786	0.0368608799049	0.965517241379
57236550	57220030	57254728	28	2,	(11,15,)	0.0368608799049	0.0321046373365	0.0368608799049	0.870967741935
57244202	57229975	57273517	28	2,	(14,22,)	0.0368608799049	0.0321046373365	0.0368608799049	0.870967741935
57254728	57236550	57289918	29	1,1,1,1,1,1,1,1,1,1,1,1,1,1,1,1,1,1,1,1,1,1,1,1,1,1,1,1,1,	()	0.0344827586207	0.0332936979786	0.0368608799049	0.965517241379
57273517	57244202	57319088	28	2,	(17,28,)	0.0368608799049	0.0321046373365	0.0368608799049	0.870967741935
57289918	57254728	57334339	29	1,1,1,1,1,1,1,1,1,1,1,1,1,1,1,1,1,1,1,1,1,1,1,1,1,1,1,1,1,	()	0.0344827586207	0.0332936979786	0.0368608799049	0.965517241379
57319088	57273517	57341366	29	1,1,1,1,1,1,1,1,1,1,1,1,1,1,1,1,1,1,1,1,1,1,1,1,1,1,1,1,1,	()	0.0344827586207	0.0332936979786	0.0368608799049	0.965517241379
57334339	57289918	57348981	29	1,1,1,1,1,1,1,1,1,1,1,1,1,1,1,1,1,1,1,1,1,1,1,1,1,1,1,1,1,	()	0.0344827586207	0.0332936979786	0.0368608799049	0.965517241379
57341366	57319088	57353359	29	1,1,1,1,1,1,1,1,1,1,1,1,1,1,1,1,1,1,1,1,1,1,1,1,1,1,1,1,1,	()	0.0344827586207	0.0332936979786	0.0368608799049	0.965517241379
57348981	57334339	57355112	29	1,1,1,1,1,1,1,1,1,1,1,1,1,1,1,1,1,1,1,1,1,1,1,1,1,1,1,1,1,	()	0.0344827586207	0.0332936979786	0.0368608799049	0.965517241379
57353359	57341366	57361568	29	1,1,1,1,1,1,1,1,1,1,1,1,1,1,1,1,1,1,1,1,1,1,1,1,1,1,1,1,1,	()	0.0344827586207	0.0332936979786	0.0368608799049	0.965517241379
57355112	57348981	57371115	29	1,1,1,1,1,1,1,1,1,1,1,1,1,1,1,1,1,1,1,1,1,1,1,1,1,1,1,1,1,	()	0.0344827586207	0.0332936979786	0.0368608799049	0.965517241379
57361568	57353359	57376378	29	1,1,1,1,1,1,1,1,1,1,1,1,1,1,1,1,1,1,1,1,1,1,1,1,1,1,1,1,1,	()	0.0344827586207	0.0332936979786	0.0368608799049	0.965517241379
57371115	57355112	57385598	29	1,1,1,1,1,1,1,1,1,1,1,1,1,1,1,1,1,1,1,1,1,1,1,1,1,1,1,1,1,	()	0.0344827586207	0.0332936979786	0.0368608799049	0.965517241379
57376378	57361568	57395056	29	1,1,1,1,1,1,1,1,1,1,1,1,1,1,1,1,1,1,1,1,1,1,1,1,1,1,1,1,1,	()	0.0344827586207	0.0332936979786	0.0368608799049	0.965517241379
57385598	57371115	57410592	28	2,	(21,28,)	0.0368608799049	0.0321046373365	0.0368608799049	0.870967741935
57395056	57376378	57412769	27	3,	(3,5,28,)	0.0416171224732	0.0309155766944	0.0416171224732	0.742857142857
57410592	57385598	57414535	29	1,1,1,1,1,1,1,1,1,1,1,1,1,1,1,1,1,1,1,1,1,1,1,1,1,1,1,1,1,	()	0.0344827586207	0.0332936979786	0.0368608799049	0.965517241379
57412769	57395056	57418317	29	1,1,1,1,1,1,1,1,1,1,1,1,1,1,1,1,1,1,1,1,1,1,1,1,1,1,1,1,1,	()	0.0344827586207	0.0332936979786	0.0368608799049	0.965517241379
57414535	57410592	57428641	29	1,1,1,1,1,1,1,1,1,1,1,1,1,1,1,1,1,1,1,1,1,1,1,1,1,1,1,1,1,	()	0.0344827586207	0.0332936979786	0.0368608799049	0.965517241379
57418317	57412769	57443641	29	1,1,1,1,1,1,1,1,1,1,1,1,1,1,1,1,1,1,1,1,1,1,1,1,1,1,1,1,1,	()	0.0344827586207	0.0332936979786	0.0368608799049	0.965517241379
57428641	57414535	57452014	29	1,1,1,1,1,1,1,1,1,1,1,1,1,1,1,1,1,1,1,1,1,1,1,1,1,1,1,1,1,	()	0.0344827586207	0.0332936979786	0.0368608799049	0.965517241379
57443641	57418317	57464207	29	1,1,1,1,1,1,1,1,1,1,1,1,1,1,1,1,1,1,1,1,1,1,1,1,1,1,1,1,1,	()	0.0344827586207	0.0332936979786	0.0368608799049	0.965517241379
57452014	57428641	57472607	29	1,1,1,1,1,1,1,1,1,1,1,1,1,1,1,1,1,1,1,1,1,1,1,1,1,1,1,1,1,	()	0.0344827586207	0.0332936979786	0.0368608799049	0.965517241379
57464207	57443641	57484422	28	2,	(16,20,)	0.0368608799049	0.0321046373365	0.0368608799049	0.870967741935
57472607	57452014	57500224	29	1,1,1,1,1,1,1,1,1,1,1,1,1,1,1,1,1,1,1,1,1,1,1,1,1,1,1,1,1,	()	0.0344827586207	0.0332936979786	0.0368608799049	0.965517241379
57484422	57464207	57511850	29	1,1,1,1,1,1,1,1,1,1,1,1,1,1,1,1,1,1,1,1,1,1,1,1,1,1,1,1,1,	()	0.0344827586207	0.0332936979786	0.0368608799049	0.965517241379
57500224	57472607	57520508	29	1,1,1,1,1,1,1,1,1,1,1,1,1,1,1,1,1,1,1,1,1,1,1,1,1,1,1,1,1,	()	0.0344827586207	0.0332936979786	0.0368608799049	0.965517241379
57511850	57484422	57533667	29	1,1,1,1,1,1,1,1,1,1,1,1,1,1,1,1,1,1,1,1,1,1,1,1,1,1,1,1,1,	()	0.0344827586207	0.0332936979786	0.0368608799049	0.965517241379
57520508	57500224	57537977	29	1,1,1,1,1,1,1,1,1,1,1,1,1,1,1,1,1,1,1,1,1,1,1,1,1,1,1,1,1,	()	0.0344827586207	0.0332936979786	0.0368608799049	0.965517241379
57533667	57511850	57547477	29	1,1,1,1,1,1,1,1,1,1,1,1,1,1,1,1,1,1,1,1,1,1,1,1,1,1,1,1,1,	()	0.0344827586207	0.0332936979786	0.0368608799049	0.965517241379
57537977	57520508	57562676	29	1,1,1,1,1,1,1,1,1,1,1,1,1,1,1,1,1,1,1,1,1,1,1,1,1,1,1,1,1,	()	0.0344827586207	0.0332936979786	0.0368608799049	0.965517241379
57547477	57533667	57586410	29	1,1,1,1,1,1,1,1,1,1,1,1,1,1,1,1,1,1,1,1,1,1,1,1,1,1,1,1,1,	()	0.0344827586207	0.0332936979786	0.0368608799049	0.965517241379
57562676	57537977	57604006	29	1,1,1,1,1,1,1,1,1,1,1,1,1,1,1,1,1,1,1,1,1,1,1,1,1,1,1,1,1,	()	0.0344827586207	0.0332936979786	0.0368608799049	0.965517241379
57586410	57547477	57620191	29	1,1,1,1,1,1,1,1,1,1,1,1,1,1,1,1,1,1,1,1,1,1,1,1,1,1,1,1,1,	()	0.0344827586207	0.0332936979786	0.0368608799049	0.965517241379
57604006	57562676	57638628	28	2,	(5,6,)	0.0368608799049	0.0321046373365	0.0368608799049	0.870967741935
57620191	57586410	57665756	27	3,	(3,5,6,)	0.0416171224732	0.0309155766944	0.0416171224732	0.742857142857
57638628	57604006	57682923	27	2,2,	(3,10,)(5,6,)	0.0392390011891	0.0344827586207	0.0487514863258	0.878787878788
57665756	57620191	57692408	28	2,	(5,13,)	0.0368608799049	0.0321046373365	0.0368608799049	0.870967741935
57682923	57638628	57693955	28	2,	(6,27,)	0.0368608799049	0.0321046373365	0.0368608799049	0.870967741935
57692408	57665756	57698697	29	1,1,1,1,1,1,1,1,1,1,1,1,1,1,1,1,1,1,1,1,1,1,1,1,1,1,1,1,1,	()	0.0344827586207	0.0332936979786	0.0368608799049	0.965517241379
57693955	57682923	57702926	28	2,	(8,10,)	0.0368608799049	0.0321046373365	0.0368608799049	0.870967741935
57698697	57692408	57706236	29	1,1,1,1,1,1,1,1,1,1,1,1,1,1,1,1,1,1,1,1,1,1,1,1,1,1,1,1,1,	()	0.0344827586207	0.0332936979786	0.0368608799049	0.965517241379
57702926	57693955	57708934	29	1,1,1,1,1,1,1,1,1,1,1,1,1,1,1,1,1,1,1,1,1,1,1,1,1,1,1,1,1,	()	0.0344827586207	0.0332936979786	0.0368608799049	0.965517241379
57706236	57698697	57711343	29	1,1,1,1,1,1,1,1,1,1,1,1,1,1,1,1,1,1,1,1,1,1,1,1,1,1,1,1,1,	()	0.0344827586207	0.0332936979786	0.0368608799049	0.965517241379
57708934	57702926	57711630	29	1,1,1,1,1,1,1,1,1,1,1,1,1,1,1,1,1,1,1,1,1,1,1,1,1,1,1,1,1,	()	0.0344827586207	0.0332936979786	0.0368608799049	0.965517241379
57711343	57706236	57716871	29	1,1,1,1,1,1,1,1,1,1,1,1,1,1,1,1,1,1,1,1,1,1,1,1,1,1,1,1,1,	()	0.0344827586207	0.0332936979786	0.0368608799049	0.965517241379
57711630	57708934	57725424	29	1,1,1,1,1,1,1,1,1,1,1,1,1,1,1,1,1,1,1,1,1,1,1,1,1,1,1,1,1,	()	0.0344827586207	0.0332936979786	0.0368608799049	0.965517241379
57716871	57711343	57730286	29	1,1,1,1,1,1,1,1,1,1,1,1,1,1,1,1,1,1,1,1,1,1,1,1,1,1,1,1,1,	()	0.0344827586207	0.0332936979786	0.0368608799049	0.965517241379
57725424	57711630	57747586	29	1,1,1,1,1,1,1,1,1,1,1,1,1,1,1,1,1,1,1,1,1,1,1,1,1,1,1,1,1,	()	0.0344827586207	0.0332936979786	0.0368608799049	0.965517241379
57730286	57716871	57759431	29	1,1,1,1,1,1,1,1,1,1,1,1,1,1,1,1,1,1,1,1,1,1,1,1,1,1,1,1,1,	()	0.0344827586207	0.0332936979786	0.0368608799049	0.965517241379
57747586	57725424	57769303	29	1,1,1,1,1,1,1,1,1,1,1,1,1,1,1,1,1,1,1,1,1,1,1,1,1,1,1,1,1,	()	0.0344827586207	0.0332936979786	0.0368608799049	0.965517241379
