## Supplementary Tables and Files for "Genetic Adaptation in New York City Rats": chr1_snpDist_N_to_A_Hvals.txt (part 1 of 3)

x	H
1224	4.867
1509	3.57635
2254	4.44335
2366	3.96059
22339	3.64039
22350	2.70443
22382	3.19951
22631	2.90148
22779	2.36207
22795	2.84483
26553	6.90394
30965	6.74877
31495	6.49015
31498	6.29064
31505	6.06897
31521	6.3202
31561	5.76601
31584	5.81527
31832	5.52709
31854	5.29557
32009	6.51478
32061	6.0468
32085	5.48522
32117	5.41133
32123	4.97783
32167	5.27094
32229	6.633
32275	4.80542
32295	6.01478
32304	5.09606
32364	4.22167
32385	4.00246
32410	4.06897
32413	7.13054
32522	2.47044
32548	2.28571
32556	2.89901
32572	2.66995
32600	3.05911
32648	3.15025
32649	2.76601
32650	3.9803
32667	1.89655
32672	1.83498
32697	2.07635
32743	0.495074
32764	1.60591
32812	2.33005
32870	3.40148
32902	3.58128
32904	4.12808
32954	3.98276
33012	5
33016	5.06158
33023	4.37685
33025	5.95813
33056	5.51478
33086	5.79557
33113	6.19212
33131	5.17734
33144	6.24631
33145	5.88424
33160	5.88424
33219	5.88424
33335	5.88424
33358	7.45813
33596	0.344828
33968	5.38177
34178	6.95074
34211	7.6601
37627	7.15271
37714	7.38177
37791	7.8399
37835	7.68227
37865	7.70936
37943	6.96059
38002	6.84729
38045	7.13054
38068	7.64532
38255	7.55419
38346	7.49754
38439	7.47291
38442	4.2069
38446	3.5936
38455	5.6601
38574	5.79557
38625	5.48522
38629	6.10837
38747	6.00246
38756	6.06897
38821	5.69458
38857	6.16502
38874	3.8867
38955	3.73645
38959	3.58621
39074	3.96798
39121	2.68227
39127	0.551724
39128	4.28571
39180	2.35222
39204	3.24631
39228	2.90887
39249	3.13793
39266	3.37931
39318	2.81527
39393	2.94581
39406	2.81773
39489	1.72414
39542	1.55665
39610	1.13547
39617	1.33251
39706	2.35468
39724	0.793103
39730	0.812808
39837	2.133
39858	0.70936
40148	4.33251
40185	2.31527
40201	2.31527
40203	2.31527
40216	2.45074
40578	14.4557
40589	10.6527
41289	10.5837
41315	10.5837
41335	10.7167
41344	10.8621
42080	11.3793
42980	10.8744
43668	9.85222
43987	8.49015
44083	8.03202
44107	7.95813
44109	8.12069
44296	9.17241
44548	7.7734
44558	8.0468
44572	7.7931
44633	13.2094
44748	7.2931
44756	6.5936
44760	7.6798
44766	6.58128
44808	6.08128
44809	5.63793
46196	5.37438
46251	4.50739
46296	4.80542
46302	2.54187
46311	2.46305
46313	3.58867
46385	2.79064
46393	2.93596
46414	2.91379
46442	3.76108
46470	1.96059
46482	2.21675
46483	0
46491	1.59852
46498	1.99507
46555	1.67734
46557	1.72906
46568	1.67734
46571	1.89901
46581	1.93842
46587	2.28571
46606	1.60837
46620	1.67241
46621	1.67241
46633	1.5468
46645	2.3399
46677	0.0541872
46701	0
46748	0
46751	0.401478
46757	0
46834	0.881773
46900	0.342365
46918	2.29803
46955	1.33005
46974	1.67241
47186	2.18473
47236	1.79557
47272	2.19951
47504	2.01232
47517	8.74138
47748	6.03202
47756	16.0542
47948	14.6034
48215	14.6034
48351	14.6034
48355	14.6034
48511	14.6034
48522	14.8547
48525	13.8793
48586	13.6281
48623	13.6281
48720	14.6502
48849	13.5394
48973	13.5493
49200	20.0517
49293	16.0788
49324	16.3645
49578	16.0493
49901	16.0714
49907	16.3276
49946	16.2069
49947	16.1404
50005	16.1404
50119	16.6897
50252	15.8448
50269	19.803
50305	19.0567
50306	18.1084
50331	17.0739
50336	17.3325
50344	17.0099
50352	17.0099
50357	17.1404
50358	18.2094
50508	18.4163
50734	17.1158
51041	16.9877
51229	14.4926
51238	9.41626
51257	9.09113
51320	6.86453
51356	8.67734
51361	4.27833
51440	4.73645
51483	4.06158
51605	4.29064
51638	2.88177
51641	2.95813
51674	5.24384
51711	4.1601
51714	4.1601
51793	4.66502
51919	4.47537
51926	3.61823
51939	4.46798
52089	4.11823
52090	3.68719
52097	6.32512
52295	5.32266
52509	4.85714
52592	4.85714
52674	4.85714
52859	4.85714
52967	4.85714
52986	21.8596
53037	15.2266
53137	15.2167
53461	15.2882
53471	15.1034
53472	15.9039
53537	16.3276
53566	15.5714
53622	15.7562
53683	15.5148
53712	17.2586
53716	16.7094
53783	16.7094
53807	16.7094
53859	16.7094
53918	17.7685
53958	15.9828
54006	16.0936
54153	17.8325
54194	15.4113
54805	13.9778
54839	11.5813
54867	10.7882
54902	10.6946
54930	11.2044
54979	11.0271
54996	10.968
54999	10.968
55001	11.468
55084	11.2759
55099	11.2118
55119	11.5197
55122	8.19951
55168	8.35714
55172	8.27833
55187	0
55188	0
55210	0
55262	0
55271	1.07389
55343	0.866995
55348	0.625616
55410	0.866995
55416	0.852217
55547	1.06158
55563	0.438424
55583	0.315271
55662	1.75369
55737	0
55791	0
55869	1
55886	0
55887	0.00985222
55981	0
56092	0
56122	0.00246305
56160	0
56177	0
56189	0
56206	0
56216	0
56220	0
56226	1.46798
56313	1.61576
56336	1.55419
56337	2.66502
56355	2.80296
56405	2.74384
56408	2.65271
56412	2.94581
56415	3.2266
56524	2.8399
56540	3.82759
56553	3.08374
56579	3.19458
56589	3.20443
56603	3.72414
56626	4.44581
56744	3.97783
56745	3.50985
56802	3.39163
56822	2.55172
57778	6.4335
57866	3.45813
57874	3.44335
58158	3.44335
58265	3.44335
58372	5.20443
58386	1.89163
58455	4.62069
58482	3.14286
58668	3.14286
58712	8.58128
58812	7.76108
58853	7.38424
58889	7.61576
59333	6.91379
59367	6.85714
59387	6.92118
59425	7.17241
59680	6.97783
59713	6.54926
59757	6.65764
59860	7.91872
59868	5.05172
59890	4.99754
59891	4.8399
59901	4.75616
60019	4.69704
60027	4.30542
62210	4.29803
62258	3.73399
62281	3.53695
62301	2.92857
62315	3.14532
62321	3.46305
62385	3.10099
62547	2.83251
62552	2.73645
62563	1.92857
62575	1.14778
62579	1.20443
62627	0.674877
62635	0.684729
62671	1.133
62672	1.24138
62693	3.71675
62726	3.46059
62753	3.67488
62764	4.42857
62847	4.29803
62848	3.94335
62862	4.09606
62914	3.65517
62916	2.16995
63033	2.25123
63054	1.81773
63069	4.37931
63077	3.48522
63078	3.48522
63121	3.84729
63127	4.38916
63129	4.27586
63180	4.37685
63207	2.84483
63260	3.33498
63297	2.97783
63450	1.65517
63469	1.133
71153	1
83208	0.839901
83283	0.285714
83311	0.167488
83349	0.258621
83368	3.76847
83404	3.30788
83436	4.8867
83458	4.31281
83462	4.14532
83473	4.14532
83479	5.94335
83486	5.14778
83489	7.73399
83512	8.15271
83522	9.1798
83528	8.58128
83539	8.63793
83543	8.63547
83556	8.79557
83569	8.79557
83570	8.83251
83572	8.48522
83573	7.90148
83581	8.00739
83625	8.22414
83636	5.74138
83645	5.14286
83647	5.3867
83663	1.12808
83676	4.5
83709	3.78818
83722	3.73892
83734	5.41626
94080	5.08374
94105	4.7266
94146	4.66502
94156	4.47537
94350	4.68719
94491	4.89655
94502	7.50739
94509	4.27833
94516	4.76355
94538	4.85961
94539	6.32512
94657	7.02463
94659	6.62315
94729	5.94335
94744	6.20936
94746	6.56158
94759	6.59606
94797	6.69458
94824	6.32266
94866	4.95074
94873	8.74384
94928	10.5222
94943	9.6798
94950	9.52217
94961	9.63793
94990	10.2069
95085	9.43103
95092	9.25616
95132	10.1232
95176	10.1355
95237	9.77833
95257	7.93842
95273	8.47783
95295	7.07635
95341	7.27586
105587	6.56158
105591	4.99015
105596	7.16256
105728	6.88916
105729	6.53941
105845	6.6601
105881	6.88916
105882	5.2734
105895	5.81773
105948	5.17241
105960	5.17241
105983	5.96059
106025	0.401478
106056	2.22167
106085	2.02217
106096	2.46552
106115	1.99507
106138	2.1133
106147	1.94581
106183	3.80788
106184	0.0665025
106197	0.0394089
106218	0.536946
106226	0.600985
106243	0.224138
106293	0.431034
106311	0.384236
106329	1.27833
106343	0.317734
106360	0.665025
106371	0.551724
106381	0.359606
106391	1.53941
106423	0.044335
106449	1.11823
106468	0.832512
106487	0.55665
106519	0.448276
106531	1.07635
106550	0.431034
106580	0.108374
106597	1.20197
106613	3.36207
106622	2.87438
106645	3.0468
106662	3.52217
106669	2.84729
106672	2.84729
106674	3.00985
106683	4.21182
106687	3.14039
106691	2.96552
106692	2.72414
106693	3.39901
106698	3.24631
106709	4.38916
106710	4.34483
106761	5.50246
106790	5.21921
106804	4.52956
106809	6.41626
106860	6.4803
106885	6.37192
107007	6.09606
107054	5.76108
107058	5.42365
107090	5.44581
107145	6.12069
107187	5.44089
107210	5.23645
107226	4.9064
107235	4.83251
107256	4.57143
107268	5.06897
107308	5.72906
107394	4.52709
107395	4.15764
107396	4.15764
107400	4.28325
107426	4.91133
107429	0.743842
107431	0.743842
107442	2.87438
107459	3.29803
107463	2.867
107464	3.2266
107488	4.1798
107507	5.24138
107539	6.22414
107560	4.48522
107562	5.35714
107565	7.15517
107572	7.16995
107583	7.367
107662	7.49261
107737	7.25369
107742	6.66995
107788	8.79064
107871	6.88916
108044	9.86946
108173	7.07635
108180	6.87685
108206	6.93842
108232	7.07635
108624	6.94581
108701	6.87931
108821	7.01478
108823	6.14532
108849	5.9335
108908	6.44828
108928	3.91379
108935	3.36946
108952	3.4803
108972	3.5936
109119	3.97291
109122	3.06404
109181	3.81281
109295	2.08621
109302	9.3867
120410	6.22167
120481	6.17488
120557	6.2266
120573	5.95567
120677	5.91626
120836	5.62315
120868	5.52956
120880	5.367
120883	5.89655
121042	5.62808
134466	4.99507
157855	3.72167
157856	3.57882
157926	3.73153
158021	4.71182
158030	3.81773
158056	3.86453
158073	5.29803
158239	2.21429
158309	2.33498
158317	2.49507
158322	1.52217
158362	1.74877
158388	0.573892
158467	0.044335
158490	0
158513	0.00246305
158561	0.842365
158579	0.655172
158637	2.37438
158656	4.1601
158708	3.65517
158734	4.53941
158748	5.78818
169472	6.15517
169578	5.0665
169582	4.77586
169585	4.77586
169613	4.82512
169619	5.06404
169630	4.90887
169645	5.1601
169651	5.21429
169665	5.15764
169673	4.39163
169737	6.12069
169750	0.918719
169755	0.918719
169793	1.56158
169797	0.596059
169808	1.07635
169814	0.596059
169819	0.596059
169822	1.47291
169829	0.660099
169831	0.637931
169858	0.970443
169866	0.0665025
169921	0.100985
169932	0.046798
169941	0.263547
169942	0.0566502
169946	1.90887
169997	0.694581
170005	1.09113
170009	0.802956
170063	1.28325
170071	0.568966
170079	0.394089
170088	0.0763547
170094	0.933498
170101	0.0640394
170103	0.091133
170108	0.41133
170143	0.938424
170163	1.28325
170172	0.716749
170174	0.869458
170182	1.92611
170197	0.312808
170199	1.13547
170203	0.339901
170234	0.105911
170238	0.485222
170249	0.896552
170262	1.05911
170263	0.805419
170267	0.714286
170275	1.01724
170299	1.06897
170320	0.00985222
170354	0
170356	0.0172414
170369	0.0172414
170377	0.00246305
170390	0.0147783
170416	0.00492611
170433	0.0320197
170438	1.88177
170462	1.84236
170484	5.40394
170490	4.77094
170494	6.15025
170521	6.08374
170526	5.81281
170529	8.15764
170531	8.10591
170545	7.34236
170551	7.22167
170552	7.52217
170560	7.5468
170704	5.73892
170710	3.49261
170711	5.39409
170915	5.05172
170917	6.66995
170955	5.90148
170968	6.50739
170973	6.26108
171041	6.31527
171056	5.82266
171084	5.71429
171092	5.41379
171093	5.78818
171096	5.35222
171102	1.0665
171104	1.15517
171111	3.38916
171121	1.28325
171128	1.28325
171129	1.28325
171151	1.40887
171153	1.73153
171251	1.31527
171405	0.573892
171411	1.01478
171470	0.44335
171506	0.807882
171507	0.135468
171544	0.152709
171561	1.16749
171563	0.0369458
171585	0.165025
171589	0.150246
171593	0.0615764
171606	2.64286
171614	2
171628	2.44335
171654	2.3867
171657	6.07143
171662	4.05911
171669	3.99507
171684	3.99507
171688	6.43596
171709	4.76355
171711	4.82759
171716	4.76355
171745	4.76355
171769	6.83251
171786	2.66749
171788	2.43842
171813	2.367
171848	2.82266
171850	1.63054
171851	0
171854	0
171866	0.00738916
171868	0
171869	0
171871	0
171872	0
171875	0.192118
171881	0.0812808
171892	0.169951
171893	0.79803
171913	0.105911
171930	0.147783
171949	3.53202
171965	3.10591
171998	2.98522
171999	3.02217
172070	3.44089
172078	3.75369
172110	6.9803
172120	5.91379
172121	5.91379
172126	5.91379
172143	5.97291
172144	5.85468
172145	6.26108
172170	6.16502
172204	6.09852
172205	6.09852
172231	6.91872
172236	0.635468
172244	0
172251	0
172252	0.221675
172253	0.0147783
172277	0.00492611
172283	2.00739
172286	0.647783
172381	0.62069
172388	1.34975
172389	2.11576
172409	1.66749
172419	1.8399
172486	1.39655
172496	1.39655
172500	3.15271
172517	0.399015
172545	1.30049
172571	0.475369
172573	0.381773
172574	1.04433
172583	0.169951
172584	0.0394089
172615	0
172624	0.08867
172626	0.172414
172637	0.187192
172640	0.637931
172641	0.241379
172642	0.640394
172655	0.490148
172665	0.152709
172676	2.49261
172684	0.26601
172755	0.246305
172763	2.46798
172768	0.246305
172777	0.246305
172786	1.02463
172819	0
172839	0
172848	0.189655
172856	0
172902	0
172903	0.135468
172905	0.0221675
172906	1.68473
172918	0.761084
172919	0.761084
172923	0.975369
172942	1.52217
172945	0.0960591
172947	0.0295567
172950	0.79803
172955	0.0418719
172957	0.995074
172963	0.100985
172966	0.044335
172973	0.608374
172979	0.0960591
172980	0.0270936
173030	0.0640394
173056	0.0665025
173080	0.00246305
173089	0.00246305
173101	0.0246305
173107	0.352217
173116	0.00492611
173124	0.0394089
173129	0.337438
173131	0.00492611
173133	1.61576
173186	1.51724
173200	1.76601
173211	1.76108
173219	1.85714
173224	1.8202
173241	1.72906
173254	1.60099
173297	2.02217
173309	2.34236
173332	1.87438
173340	2.2931
173344	2.29803
173347	2.13547
173348	2.13547
173349	2.13547
173369	2.81281
173378	0.0147783
173383	0
173388	0
173413	0
173454	0
173457	0
173469	0
173470	0
173477	0
173483	0.00738916
173504	0
173512	0.00492611
173523	0.0147783
173536	0.0763547
173543	0.00985222
173548	0.194581
173554	0.0221675
173558	0.0147783
173577	0.0960591
173624	0.23399
173640	0.418719
173660	0.295567
173674	0.310345
173685	0.637931
173689	0.391626
173698	0.800493
173704	0.224138
173708	0.64532
173718	0.32266
173720	0.229064
173721	0
173727	1.47537
173734	0.945813
173757	0.894089
173761	1.09113
173765	1.08621
173787	2.40148
173788	1.03695
173799	0.719212
173809	0.719212
173821	2.74631
173829	0.674877
173844	0.546798
173846	2.18966
173850	0.58867
173861	0.8867
173862	0.637931
173874	0.26601
173875	0.438424
173876	1.30296
173881	0.586207
173887	0.608374
173896	1.32512
173899	0.711823
173905	0.926108
173912	0
173915	0
173925	0.08867
173927	0.413793
173928	0.497537
173963	0.480296
173991	0.258621
173994	0.711823
173995	0.0812808
173997	0.133005
174029	0.0147783
174030	0.780788
174095	0.165025
174096	0.165025
174103	1.08867
174105	0.133005
174124	0.14532
174134	0.726601
174143	0.435961
174145	0.275862
174148	0.756158
174169	0.660099
174171	2.18966
174176	1.53448
174178	2.23892
174193	2.20936
174194	2.24877
174196	3.05419
174197	1.91379
174203	2.23892
174204	1.94828
174209	1.64286
174211	1.88916
174224	2.10837
174232	2.16749
174233	2.10837
174234	2.05665
174238	2.07143
174260	2.35961
174261	0
174265	0
174268	0.162562
174272	0
174297	0
174314	0.741379
174331	0.869458
174352	0.470443
174363	0.583744
174365	1.36453
174374	0.307882
174375	0.470443
174381	0.216749
174397	0.147783
174401	0.147783
174419	0.179803
174431	0.147783
174434	0.162562
174435	0.369458
174437	0.221675
174451	0
174457	0.578818
174458	0
174462	1.34975
174506	0.0935961
174533	0.0935961
174534	0.874384
174536	0.184729
174557	0.00738916
174568	0.0320197
174621	0
174638	0
174649	0
174652	1.82759
174680	1.25862
174681	1.18966
174685	1.32266
174686	1.07882
174688	1.66749
174739	1.34236
174755	0.876847
174834	1.50493
174836	0.155172
174851	0.192118
174868	0.0714286
174870	0.958128
174908	0.334975
174935	0.376847
174942	0.623153
174963	0.706897
174968	0.224138
174973	0.0320197
174992	0.0147783
175004	0.231527
175016	0.0541872
175025	0.0738916
175045	0.0763547
175057	0.0665025
175059	0.0665025
175074	0.108374
175093	0.0665025
175102	0.0665025
175123	0.125616
175128	0.0147783
175135	0.0320197
175195	0.00738916
175201	0.0394089
175210	0.0862069
175211	0.0492611
175224	1.15025
175239	1.22906
175283	1.00739
175291	1.22906
175303	1.16995
175370	1.08374
175412	0.896552
175416	0
175441	0
175442	0.00246305
175445	0.416256
175465	0.800493
175474	0.258621
175486	0.224138
175496	1.41379
175502	0
175508	0
175529	0
175530	0
175549	1.24631
175574	0.758621
175580	0.896552
175594	0.906404
175603	0.800493
175635	1.31034
175749	0.00985222
175786	0
175837	0
175848	0
175917	0
175984	0
176006	0
176027	0.0640394
176103	0.623153
176105	0.0369458
176125	0.0246305
176132	0.674877
176145	0
176147	0
176168	0
176179	1.25616
176218	1.0936
176248	1.66995
176250	1.0936
176256	1.0936
176261	1.0936
176266	2.02463
176329	1.76601
176335	1.29064
176337	1.08867
176371	1.04433
176541	1.2069
176553	0
176559	0.0517241
176572	0.0221675
176579	0.302956
176628	0.00985222
176633	0.0147783
176649	0.315271
176651	0
176653	0
176667	0.0123153
176668	0.325123
176680	0.20197
176716	0.105911
176724	1.22906
176752	0.103448
176754	1.34729
176761	0.334975
176782	1.0197
176787	0.320197
176792	0.391626
176823	0.564039
176844	0.044335
176860	0.0689655
176864	0
176874	0.0369458
176876	0
176891	0.0369458
176910	0
176952	0
176960	0
176961	0.00246305
176967	0
177009	0.376847
177012	0.0369458
177027	0.0221675
177028	0.142857
177041	0.046798
177056	0.0394089
177066	0.108374
177100	0.440887
177108	0.551724
177142	0.450739
177147	1.14532
177155	3.2069
177168	5.07143
177193	9.86453
177227	9.32266
177228	9.32266
177258	11.4581
177279	9.48276
177303	10.3596
180575	10.2734
180591	9.21182
180608	8.99261
180612	8.52956
180622	8.34483
180625	8.18473
180673	9.24384
183634	7.37931
183669	6.77586
184155	7.07389
184165	7.99754
184205	5.55172
184551	5.15271
184656	4.03202
184763	4.39655
184890	3.87931
184918	3.84975
185025	3.35222
185198	5.09113
185233	3.69458
185240	3.75862
185303	3.95813
185482	4.5665
185568	5.17488
185625	3.80788
185713	3.633
185950	3.80049
185953	2.12808
186665	2.5197
186666	0.0221675
186679	2.16256
186680	1.66502
186696	1.53941
186699	1.53941
186715	1.60345
186733	3.8202
186740	0
186769	0
186778	0.738916
186793	0
186845	0
186852	0
186854	1.60837
186865	0.14532
186875	0.189655
186936	3.94335
186966	2.25369
186973	2.66995
187008	3.2931
187261	3.7069
187263	4.63054
187323	3.58867
187360	3.4335
187385	3.16995
187449	3.75862
187465	2.28571
187482	2.76601
187487	4.4335
187559	3.6601
187570	4.05911
187834	3.87931
188049	3.68966
188114	3.25369
188159	2.36946
188215	3.23645
188880	4.52709
188961	3.80296
188974	3.80296
188976	4.00739
189079	4.66256
189082	3.28818
189083	3.34236
189134	4.09113
189408	3.43596
189460	3.98276
189739	4.22167
189778	1.68719
189779	1.79557
189788	4.50985
189834	2.99507
189835	3.33251
189880	3.26601
189889	3.23645
189993	3.90887
189994	1.68966
190041	1.9064
190081	1.25862
190106	0.729064
190109	0.903941
190115	1.12808
190121	5.05911
190234	4.69458
190247	4.85714
190253	4.52463
190255	4.4335
190257	6.19212
190258	6.58374
190314	6.3867
190315	8.05665
190317	9.96552
190336	8.81773
190351	9.59852
190363	9.08621
190376	9.61823
190398	9.61823
190401	9.37685
190407	9.99015
190414	10.1872
190415	9.61576
190417	11.5
190418	9.57389
190425	9.92365
190426	9.14286
190435	9.56158
190442	10.6133
190450	13.0345
190504	7.367
190507	7.367
190561	19.0591
190622	18.4557
190695	18.1379
190701	17.6256
190708	19.8645
190741	19.6256
190749	20.3966
190766	20.2685
190776	21.101
190811	29.4039
191079	27.5468
191124	26.468
191378	38.1478
191446	36.702
191447	35.9631
191470	36.2685
191483	34.7438
191489	34.7414
191491	33.9286
191495	35.6305
191497	35.2759
191501	34.3621
191505	34.3621
191506	34.3621
191533	34.4212
191545	37.3202
191696	34.9384
191703	34.2833
191712	34.0517
191718	33.2143
191731	33.2143
191739	34
191740	31.8153
191743	31.8153
191747	31.9236
191751	32.1108
191759	31.8695
191760	32.1108
191763	31.9606
191771	32.83
191776	31.0394
191777	31.3571
191778	31.3005
191781	31.4089
191783	30.9704
191788	30.7685
191789	31.1601
191794	30.2611
191795	29.266
191798	29.6182
191809	28.8744
191810	31.0099
191831	29.5936
191834	29.6552
191838	29.4951
191842	29.8842
191844	29.936
191846	29.6453
191847	29.3941
191853	30.3005
191860	30.3744
191865	29.9433
191880	32.1724
191884	32.2882
191894	32.0172
191901	31.9655
191913	32.3695
191924	31.2069
191934	31.1133
191936	31.1133
191941	31.1133
191945	31.1601
191946	31.1626
191952	31.0665
191994	31.0665
191999	31.2512
192008	30.8892
192011	30.7882
192012	30.8966
192015	30.7882
192016	32.9778
192021	32.3966
192025	32.4163
192031	32.5296
192040	32.7586
192042	32.6872
192051	40.0271
192070	29.1182
192086	30.1675
192091	30.1034
192098	31.1379
192102	31.0714
192118	31.3498
192271	31.4163
192279	30.803
192287	35.2783
192290	30.8842
192295	33.0714
192442	33.0099
192455	32.5961
192462	32.3177
192468	32.3177
192469	32.3177
192486	32.3177
192487	32.3177
192499	32.3177
192503	32.3177
192504	32.3177
192524	32.3177
192529	32.3177
192531	32.3177
192540	32.3177
192541	32.3177
192549	32.3177
192582	32.7734
192599	27.1749
192600	28.6379
192659	29.4926
192703	20.8424
192782	10.9113
192907	8.74138
193253	8.21921
198763	8.14039
198964	8.19951
199182	8.19704
199699	8.14039
199721	9.61823
199733	6.71921
199740	6.68966
200108	9.30296
200374	8.32266
200634	7.77094
200679	7.70197
201399	7.86207
201694	7.53941
202037	5.1601
202128	5.08867
202247	5.27094
202480	4.40394
202512	0
202573	0.0123153
202632	0.172414
202636	0.125616
202643	0.105911
202664	0.204433
202665	0.214286
202681	0.445813
202698	0.315271
202709	0.194581
202712	0.0985222
202721	0.275862
202731	0.00492611
202748	0.00246305
202760	0.337438
202762	0.00738916
202817	0.00985222
202827	0.450739
202910	0.0738916
202929	0.103448
202956	0.87931
203038	0.561576
203577	1.53941
203941	0.948276
203958	1.09606
203972	0.76601
203995	2.79557
204003	0.58867
204086	0.699507
204106	0.440887
204236	2.70936
204240	0.578818
204247	0.578818
204268	0.633005
204269	2.28571
204302	0
204325	0
204335	0.997537
204352	0.0147783
204364	1.4335
204383	0.342365
204384	0.349754
204421	0.726601
204431	1.12315
204451	0.317734
204469	0.364532
204478	0.337438
204496	0.359606
204514	0.487685
204533	0.0295567
204549	0.130542
204550	0
204560	0
204565	0.0517241
204642	0.0147783
204658	0.401478
204678	0.940887
204693	0.546798
204698	0.536946
204699	0.583744
204714	1.11576
204731	0.0763547
204741	0.140394
204749	0.0665025
204757	0.12069
204767	0.0985222
204779	0.458128
204784	0.23399
204789	0.371921
204801	2.09606
204805	1.09113
204821	1.42857
204827	1.95567
204842	5.62315
204861	4.27094
204869	5.0936
205030	4.99015
205057	5.49015
205073	5.04926
205126	5.2266
205163	5.07882
205179	5.40148
205310	8.94828
205332	5.28325
205354	5.07882
205365	5.26601
205402	5.01724
205407	5.07882
205446	5.05911
205472	5.45567
205522	3.18719
205559	1.78571
205584	0.795567
205586	0.416256
205587	0.694581
205596	0.70197
205609	0.679803
205612	0.832512
205634	0.17734
205637	0.17734
205646	1.7931
205671	0.534483
205677	0.438424
205701	0.438424
205705	1.3867
205733	0.0665025
205747	0.184729
205767	0.438424
205768	0.118227
205773	0.426108
205777	0.660099
205794	4.56897
205799	3.99261
205811	4.94089
205823	5.61823
205827	7.36207
205837	6.94581
205859	6.81527
205874	6.81527
205900	7.90887
205902	7.33251
205932	7.50493
205933	5.66749
205951	5.82266
205973	5.71675
205975	5.16256
205976	5.02217
205992	6.98522
206076	6.2931
206079	4.57389
206121	5.62808
206133	5.08374
206144	6.97783
206147	6.64778
206188	6.51724
206189	6.45074
206201	6.39163
206203	6.91626
206222	6.00739
206237	4.44335
206240	3.16256
206253	3.28818
206262	3.86207
206354	2.36207
206412	2.39901
206418	2.37192
206448	0.477833
206465	0.305419
206482	0.123153
206491	0.935961
206533	0.160099
206536	0.110837
206626	0.975369
206633	0
206722	0
206747	0
206763	0
206782	2.85468
206809	2.52217
206822	2.77833
206828	2.47537
206850	2.5665
206853	2.7734
206859	2.78571
206861	2.63793
206862	3.71429
206864	2.26601
206871	2.2266
206875	2.8202
206879	1.99015
206882	2.10345
206898	1.95567
206922	1.88424
206939	0.975369
206983	1.07389
206985	0.349754
207080	0.00246305
207084	0.679803
207092	0
207093	0
207112	0.679803
207125	0
207136	0
207139	0.0123153
207142	0.00738916
207153	0.150246
207157	0.288177
207159	0.204433
207247	0.12069
207288	0.194581
207307	0.08867
207318	0.0147783
207334	0.0221675
207389	0.0591133
207407	0.460591
207483	1.75369
207496	1.37685
207512	1.39901
207513	1.24631
207545	3.52217
207573	1.76355
207580	1.76355
207586	1.76355
207619	2.24384
207644	2.0468
207646	1.9803
207650	1.74384
207700	1.70197
207715	2.05419
207745	0.0862069
207747	0.0689655
207783	0
207784	0
207788	0.219212
207822	0.0147783
207826	0.0147783
207876	0.391626
207890	0.12069
207938	0.0985222
208013	0.903941
208060	0.0541872
208061	0.123153
208065	0.00246305
208070	0
208095	0
208100	0.00738916
208121	0
208125	0
208135	0.00738916
208146	0.682266
208206	0.091133
208212	0.0541872
208215	0.133005
208288	2.57389
208336	1.73645
208360	1.73645
208364	1.73645
208385	2.45813
208387	1.28325
208388	1.22167
208391	1.10837
208393	1.14778
208413	1.07143
208433	1.4064
208436	0.618227
208451	2.63793
208452	1.94581
208458	2.61084
208461	2.44828
208471	3.25369
208505	2.71182
208506	1.94335
208508	1.94335
208524	1.94335
208533	3.03448
208549	0
208562	0.0295567
208597	0
208609	0
208641	0.044335
208642	0.0123153
208643	0.0246305
208649	1.93103
208652	1.04187
208660	1.04187
208661	1.04187
208663	1.04187
208711	1.62069
208721	0.0320197
208724	0.0320197
208740	0.105911
208742	0.044335
208749	0.416256
208797	0.253695
208807	0.238916
208817	0.541872
208830	0.906404
208855	0.825123
208890	1.41379
208891	4.87192
208975	3.81773
208978	3.82759
208983	3.79557
208988	4.07389
209018	4.39163
209027	3.96798
209033	3.02956
209051	3.28571
209052	2.29557
209075	0.00246305
209077	0
209100	0
209101	0
209159	0
209169	0
209171	0
209186	0
209194	0.00738916
209198	0
209205	0
209236	1.53695
209241	1.20443
209258	2.27833
209263	1.77833
209273	1.633
209276	1.633
209278	3.07635
209288	0.371921
209314	0.482759
209319	0
209320	0
209328	0.00246305
209376	0.08867
209380	0.0246305
209412	0.0246305
209418	0.108374
209428	0.0197044
209429	0.0197044
209447	0.0197044
209448	1.28571
209452	1.52956
209460	1.14778
209465	1.08621
209481	1.08621
209484	2.80296
209494	0.046798
209504	1.31773
209507	0.046798
209517	0.046798
209526	0.46798
209527	0.0738916
209528	0.08867
209551	0.3867
209579	0.08867
209671	1.0197
209692	0.697044
209716	0.357143
209736	0.35468
209798	1.03448
209829	0.00246305
209899	0.00492611
209951	0
209955	0
209956	0
209958	0.0246305
210003	0
210010	0
210020	0.0935961
210027	0.0665025
210033	0.514778
210045	0.431034
210051	0.480296
210065	0.460591
210080	0.502463
210090	0.428571
210099	1.10837
210100	0.70197
210108	0.401478
210112	0.305419
210124	0.199507
210150	1.12069
210222	0.881773
210231	0.716749
210232	2.05419
210269	2.11084
210293	2.79557
210326	2.12808
210332	2.08374
210354	2.16502
210396	2.27586
210449	0.738916
210450	0.369458
210459	0.0369458
210468	0.460591
210516	0.783251
210611	0.894089
210670	1.19704
210839	1.57882
213742	1.61576
213763	1.44581
213764	3.23892
213771	1.68473
213781	1.68966
213808	1.72414
213829	2.84975
213852	0
213899	0.0369458
213990	0.0591133
213994	0.0517241
213999	1.21429
214010	0.775862
214014	0.605911
214032	0.660099
214041	3.25369
214065	1.00493
214088	1.52709
214089	1.00493
214090	1.00493
214096	1.2931
214099	1.59852
214109	0
214116	0.958128
214119	0.14532
214134	0.221675
214165	2.18227
214167	0.665025
214168	0.815271
214189	1.61576
214203	1.17488
214213	1.38916
214228	1.34483
214240	1.11823
214277	1.54926
214282	1.38916
214293	0.820197
214311	0.748768
214365	0.519704
214366	0.610837
214382	0.963054
214389	0.0246305
214412	0.00246305
214430	0.00246305
214436	0.396552
214448	0.135468
214449	0.0369458
214452	0.0369458
214457	0.652709
214462	0.135468
214496	0.135468
214520	0.258621
214543	0.246305
214579	0
214591	0
214603	0.992611
214608	0.70936
214609	2.46798
214610	1.25616
214611	1.25616
214637	1.38177
214684	3.09606
214685	0.332512
214696	1.14532
214702	1.24138
214710	0.650246
214720	0.650246
214724	2.14532
214727	0.564039
214732	0.29803
214745	0.421182
214751	0.394089
214759	0.413793
214760	0.110837
214764	0
214765	0
214772	0.118227
214796	0
214828	0
214845	0.933498
214866	0
214869	0
214876	0.931034
214880	0
214887	0.00246305
214895	0.0689655
214907	0
214913	0.302956
214914	0.00246305
214935	0.805419
214963	0.00492611
214999	0.684729
215004	0.00246305
215019	0.389163
215031	0
215037	0
215044	0.416256
215045	0
215095	0
215106	0
215126	0.00246305
215133	0
215134	0
215135	0.802956
215144	0
215147	0
215155	0
215156	0
215164	0.0147783
215213	0.0320197
215221	0.293103
215251	0.108374
215257	0.108374
215269	0.293103
215270	0.110837
215284	0.123153
215307	0.115764
215310	0.00492611
215312	0
215322	0
215333	0.192118
215336	0.0197044
215338	0.455665
215348	0.263547
215350	0.258621
215357	0.517241
215372	0.32266
215373	0.32266
215375	1.23892
215378	0.497537
215398	0.514778
215414	1.00985
215422	1.1601
215428	0
215429	0
215440	0.568966
215460	0
215463	1.71921
215464	2.33498
215473	2.23645
215496	2.48522
215509	2.41872
215510	2.26601
215531	2.32759
215549	2.85961
215559	0
215560	0
215575	0
215620	0.258621
215622	0
215624	0.699507
215641	0.105911
215657	0.881773
215663	0.0960591
215679	1.85222
215691	0.992611
215695	0.87931
215714	1.21675
215724	2.05419
215738	0.492611
215758	1.18227
215765	0.591133
215767	0.3867
215800	0.431034
215803	0
215805	0.490148
215834	0.0689655
215850	0.0738916
215865	0.423645
215868	0.362069
215873	0.00246305
215891	0.00492611
215901	0
215906	0
215912	0.00492611
215919	0.0517241
216011	0.0197044
216012	0.0517241
216013	2.33744
216018	1.29064
216058	1.25862
216060	2.84236
216061	1.42365
216065	1.38916
216089	2.02956
216101	2.52463
216121	1.2931
216132	1.62808
216140	1.46552
216144	1.6798
216157	3.01478
216205	1.18227
216227	1.27094
216251	2.47291
216368	1.09852
216520	1.03695
216607	1.42611
216610	0.746305
217093	0.694581
217149	0.884236
217184	2.98276
217256	2.59606
217289	2.42118
217297	2.52217
217301	3.43103
217308	2.61084
217312	2.71182
217348	2.75369
217366	2.50985
217404	0.522167
217439	0
217442	0
217467	0
217478	0
217520	0
217539	0.421182
217582	0
217714	0
217724	0
217736	0.0147783
217744	1.14039
217918	0.913793
217924	2.5468
217930	1.90394
217936	2.03202
218009	1.78818
218149	1.89409
218375	1.85961
218388	0.770936
218398	0.366995
218410	0.906404
218444	0.413793
218445	0.642857
218480	0.152709
218566	0.1133
218579	0.214286
218597	0.482759
218683	0.118227
218693	0.0738916
218712	4.31527
218727	2.88424
218762	2.81773
218767	2.81773
218768	2.92611
218799	3.84236
218807	1.65764
218808	1.94828
218824	1.74631
218877	2.3399
218890	2.02709
218898	3.62562
218961	3.5665
218971	3.2734
218992	3.36946
219078	3.00493
219198	2.46552
219209	1.86453
219432	2.3399
219447	0.842365
219495	0.285714
219507	2.30049
219535	0.529557
219536	0.529557
219560	0.630542
219561	1.46059
219580	0.0147783
219584	0.485222
219590	0.00985222
219592	0.0123153
219594	0.046798
219604	0.711823
219612	0.0591133
219622	0.0591133
219646	0.82266
219668	1.59113
219699	1.12069
219718	1.05419
219735	0.820197
219771	1.14778
219970	0.376847
219971	0
219975	0
219978	0
219996	0
220029	0
220030	0
220054	0
220064	0
220065	0
220073	2.02463
220109	1.22414
220112	1.1798
220203	1.84483
220250	1.51724
220268	5.33744
220277	5.26601
220328	4.83744
220339	6.83498
225935	6.58867
225954	6.05911
225963	6.43596
225973	5.96059
225985	6.23399
226013	5.15025
226023	5.66256
226029	7.01478
226037	6.05172
226057	6.05172
226068	6.05172
226089	6.53941
226093	4.99507
226095	3.22906
226098	3.22906
226099	5.63054
226126	5.75123
226148	6.61084
226179	6.73399
226202	7.00493
230491	6.33251
230499	5.2931
230512	3.79064
230517	3.7069
230540	4.55172
230549	2.28079
230617	1.38916
230633	1.18966
230656	1.14286
230697	1.36453
230768	0.665025
230854	0.665025
230873	0.564039
230920	0.0541872
231007	0.00985222
231023	0.0295567
231031	0.472906
231074	0.3867
231076	0.35468
231106	0.273399
231108	0.374384
231185	0.618227
231192	2.30296
231290	2.52463
231338	3.65271
231367	3.28818
231369	3.16256
231373	3.37931
231490	5.3399
231508	3.9803
231539	3.78079
231541	3.61576
231563	3.39901
231592	3.51478
231610	3.09606
231716	3.57635
231764	1.2734
232057	0.524631
232071	0.406404
232203	0.00246305
232207	0
232288	0.0246305
232344	0.849754
232368	1.6601
232427	1.24631
232433	1.24631
232512	1.54187
232564	2.69704
232593	0.982759
232615	0.960591
232633	1.79557
232647	0.76601
232665	1.52709
232667	0.35468
232706	1.3867
232723	0.133005
232734	1.13054
232738	0.17734
232757	0.182266
232798	0.561576
232802	0.20936
232803	0.0295567
232838	0.125616
232850	0.00985222
232852	0.0320197
232853	0.17734
232861	0.46798
232862	0.0246305
232887	0.110837
232913	0.913793
232915	0
232920	1.05419
232930	0.997537
232937	0.554187
232939	0.593596
232960	1.03448
233019	0.950739
233040	0.0246305
233068	0.800493
233168	0.0246305
233234	1.96059
233244	0.669951
233260	1.80049
233315	0.716749
233329	0.674877
233333	1.60345
233343	0.00492611
233344	0.00985222
233350	0
233354	3.4532
233365	2.10591
233410	2.367
233417	2.52956
233426	3.15764
233430	2.80296
233432	2.34483
233438	2.0468
233447	4.14039
233457	0.258621
233460	0.376847
233466	0.859606
233469	1.17734
233480	0.82266
233485	1.10099
233497	1.79064
233501	1.37192
233563	1.32759
233584	0.729064
233590	2.06158
233650	1.12069
233670	0.960591
233677	1.8202
233752	1.60345
233826	2.41872
233880	3.35222
233903	2.27094
233907	2.17488
233911	2.59113
233942	6.08621
234020	4.69951
234192	4.60591
234277	5.57143
234292	6.99507
234989	5.68227
235040	5.68227
235375	6.72167
237876	7.33744
237881	5.96798
237886	6.26355
238014	6.40148
238097	6.44581
238179	5.05665
238199	4.98522
238200	3.25616
238209	4.21182
238213	1.50493
238214	2.03202
238217	1.78325
238219	1.18227
238277	1.45567
238406	0.758621
238440	0.788177
238445	0.82266
238510	0.982759
238583	1.49015
238641	1.19704
238791	1.22167
238793	1.40148
238816	1.33005
238852	1.27094
238869	1.37438
238931	4.8399
238984	4.12808
239611	4.06158
239780	3.5936
239806	3.26355
239811	2.91379
239816	3.1798
239818	3.7734
239823	2.78818
239826	2.17488
239889	7.59606
240050	3.58621
244191	3.35468
244200	3.54926
244276	7.16502
244279	5.63793
244292	5.39655
244297	5.06897
244320	4.48276
244364	5.20197
244389	4.63054
244431	5.20936
244661	4.97783
244667	4.5936
244683	4.4532
244693	2.82512
244694	4.78325
244697	3.64778
244723	3.31527
244737	2.8867
244758	2.94581
244760	3.25862
244773	3.02956
244820	2.07882
244825	1.42118
244829	0
244843	0.317734
244850	0.110837
244872	0.460591
244876	0.216749
244915	3.45567
244933	2.14286
244939	2.14286
244943	2.18966
244953	2.14286
244959	2.64532
244991	1.93103
245009	0.527094
245025	0.495074
245028	2.0936
245080	2.16749
245084	1.80542
245102	1.80542
245183	1.87192
245190	3.2734
245191	0.598522
245224	0.793103
245256	0.418719
245261	0.8867
245283	0.0714286
245291	0.046798
245296	2.94828
245303	2.95567
245304	2.56897
245306	2.56897
245308	2.56897
245310	2.56897
245429	2.85222
245430	2.39163
245502	0.08867
245552	0.0665025
245560	1.66749
245635	4.43596
245637	5.48276
245906	5.24631
245962	5.21429
246689	5.56158
246708	5.46059
246724	4.66749
246725	5.82512
246727	4.40394
246739	5.42611
246762	4.97291
246778	4.96059
246787	4.94581
246825	5.72414
246836	3.30049
246936	3.30296
247019	8.31527
247059	4.14778
247076	4.21429
247078	4.32266
247086	4.25616
247090	4.25616
247136	4.32266
247167	6.01478
247215	1.21675
247230	1.28571
247253	0.665025
247263	0.6133
247276	7.80049
247393	7.10837
247414	7.57635
247446	7.57143
247449	7.40148
247453	7.46305
247505	7.40148
247515	7.46305
247552	7.40148
247637	7.40148
247664	7.8202
247736	6.60099
247763	12.4606
247783	6.2266
247809	5.73645
247846	5.73645
247852	5.97291
247863	6.09852
247891	6.28818
247894	5.86207
247919	7.68719
247928	4.11084
247991	4.2931
248064	3.63054
248102	5.6601
248105	3.61084
248111	3.09113
248112	3.15764
248187	3.09113
248432	3.09113
248451	3.83005
248475	1.31527
248495	1.7266
248523	0.0147783
248601	0
248657	1.25616
248658	0.724138
248709	2.62808
248714	2.08374
248747	2.08621
248782	2.08374
248787	1.96305
248862	4.6601
248873	0.0369458
248916	0.0369458
248921	4.0665
248927	1.62315
248939	1.62315
248944	1.62315
248948	1.62315
248949	2.74877
248979	0
248986	0
248992	0.169951
249001	0
249037	0.00246305
249046	0
249070	1.60345
249073	0.738916
249088	0.738916
249189	0.864532
249243	2.29557
249276	0.08867
249311	0.800493
249323	0.0689655
249325	0.157635
249326	0
249426	0
249430	0
249442	0.00246305
249477	0
249499	0.559113
249511	0.133005
249514	0.455665
249527	0.130542
249532	0.130542
249555	0.157635
249556	0.115764
249599	0.79803
249603	0.736453
249621	3.77586
249666	3.1601
249670	3.60837
249696	3.25369
249697	3.25369
249754	3.81773
249775	3.3399
249797	1.73399
249844	1.78571
249853	3.37438
249864	2.75616
249873	2.04926
249877	2.04926
249912	2.04926
249935	3.52956
250007	1.60099
250021	1.14286
250044	1.80788
250112	0.044335
250231	0
250300	0
250317	3.6601
250320	2.17488
250329	2.17488
250349	2.17488
250410	2.40887
250413	5.03448
250418	2.58867
250449	2.58867
250454	2.58867
250469	2.58867
250479	3.31281
250490	0.29803
250491	1.99754
250499	1.14778
250503	1.14778
250508	1.14778
250555	3.99507
250605	0.940887
250648	1.0197
250887	2.01232
250899	1.0936
250901	0.793103
250902	0.73399
250950	0.746305
251002	2.29803
251011	0.283251
251018	0.258621
251087	0.948276
251090	0.485222
251103	0.150246
251108	0.150246
251131	0.20936
251175	0.283251
251297	0.261084
251351	0.334975
251373	0.295567
251390	0.310345
251420	0.982759
251440	0.352217
251816	0.206897
251884	0.70197
251893	0.507389
251945	0.172414
251951	0.285714
251956	0.152709
251963	0.140394
251986	0.174877
251990	0.253695
251991	0.17734
252002	0.103448
252005	1.08867
252037	0.103448
252068	0.214286
252075	0.00738916
252081	0.00738916
252092	0.0221675
252093	0.152709
252105	0.330049
252117	0.435961
252118	0.389163
252124	0.362069
252127	0.413793
252136	0.394089
252202	0.428571
252271	1.1601
252279	0.517241
252297	0.46798
252324	0.738916
252337	0.938424
252366	0
252373	0
252385	0
252391	1.98276
252400	1.41379
252401	1.46798
252402	1.45813
252404	1.60591
252418	1.40394
252428	1.55172
252478	0
252509	0
252521	0
252526	0
252536	0
252539	0
252551	0
252575	0
252589	0
252644	0
252648	0
252651	0
252660	0
252670	0.630542
252680	0.044335
252685	0.0369458
252690	0.660099
252728	0.0369458
252740	0.0369458
252748	1.72167
252766	0.864532
252784	0.864532
252807	2.97537
252814	1.6798
252822	4.10837
252828	3.7266
252838	3.58128
252844	3.68966
252849	3.98276
252850	3.45813
252860	3.54187
252862	3.93103
252872	1.61576
252873	1.64532
252877	1.80788
252879	0.913793
252881	0.470443
252904	0.344828
252924	0.716749
252978	8.12808
252988	6.73645
253043	6.67241
253056	6.67241
253062	7.1601
253144	6.90887
253166	6.12808
253186	5.44828
253191	5.68473
253226	5.26355
253229	5.26355
253231	5.26355
253268	6.86453
253352	0.147783
253438	4.58374
253475	3.40148
253497	3.46798
253564	3.5468
253604	3.37438
253617	3.67734
253643	5.77094
253894	3.23153
253960	3.21921
253966	3.28571
253979	3.28325
254102	5.69951
254237	0.41133
254398	0.381773
254443	1.72906
254509	0.874384
254539	1.02463
254544	0.647783
254553	3.95813
254615	2.74631
254718	2.88424
254774	2.96059
254814	3.23153
254921	10.3448
255072	11.1502
255180	10.7562
255361	11.5764
255491	11.4458
255492	11.1675
255493	11.6798
255662	11.6823
257564	11.4261
257591	8.69458
257605	8.60591
257616	8.24877
257620	8.04926
257633	7.95567
257639	7.65517
257641	7.65517
257731	10.7611
257753	1.24138
257831	1.47044
257881	1.10099
257883	1.01478
257905	0.389163
257955	0.458128
258009	0.0246305
258028	0.896552
258107	11.4729
260976	10.5246
260988	10.1527
261001	9.867
261023	9.92365
261195	14.298
261701	13.7586
261702	14.3621
261705	14.2956
261729	14.436
261771	14.367
261787	14.367
261806	14.0271
261818	12.5887
261820	12.298
261822	11.9926
261833	11.7463
261841	12.0296
261865	10.8818
261870	7.94581
262999	7.94828
263001	5.20197
263027	2.33498
263069	1.10837
263079	1.1133
263091	1.23153
263098	1.67241
263132	0.600985
263184	0.70197
263188	2.85468
263198	2.0936
263326	2.1601
263332	2.38177
263335	2.12315
263345	1.93596
263350	3.30788
263382	0.17734
263383	0.278325
263406	1.12069
263415	1.87438
263451	1.99754
263452	1.74631
263457	1.93842
263466	1.74631
263468	3.46552
263537	2.73645
263540	2.56404
263569	2.55419
263589	2.367
263597	2.69951
263637	1.98522
263638	0.147783
263646	1.9064
263653	2.07389
263681	1.92118
263710	1.91133
263712	1.66995
263723	2.03941
263726	1.46305
263742	3.35714
263744	1.89901
263745	2.52709
263775	3.46305
263776	2.60591
263779	2.89409
263788	2.69951
263800	3.65517
263801	1.80296
263851	1.10837
263852	0.788177
263891	2.0936
263901	0.236453
263937	0.87931
263957	0.864532
263975	3.42611
263983	3.55665
263994	3.47291
264012	5.37192
264066	4.64286
264095	7.03695
264103	5.49507
264106	5.13547
264109	5.07635
264112	5.86207
264122	5.07143
264144	5.20936
264168	3.60099
264204	3.36946
264245	2.10591
264279	6.03695
264291	2.48276
264296	2.47044
264299	2.47044
264309	2.53448
264311	3.72414
264312	1.35961
264315	4.71429
264321	2.39655
264349	2.34975
264350	2.22414
264358	2.28818
264376	2.54433
264382	1.4335
264412	0.123153
264455	0.169951
264518	0.236453
264546	0.147783
264547	0.662562
264557	0.623153
264565	4.28571
264610	3.60591
264612	3.53941
264619	3.53941
264646	4.41133
264661	3.02956
264662	3.55172
264673	4.633
264675	3.24138
264676	3.26847
264688	6.08621
264691	8.65025
264708	7.35714
264712	7.2266
264738	8.44089
264750	7.97783
264772	7.97044
264778	7.7069
264791	16.6453
264869	12.2192
264871	11.8966
264876	11.8325
264884	12.6404
264906	12.5764
264907	13.2167
264938	13.532
264945	12.564
264955	12.734
264956	13.4901
264961	12.3522
264970	12.3522
264974	12.4163
264979	14.4483
264981	13.3916
264987	12.5172
264990	12.7956
265030	12.9704
265032	14.9015
265113	13.4557
265119	11.7094
265158	11.2833
265160	12.0443
265198	11.5074
265220	11.7241
265386	12.3448
265390	11.8571
265407	11.9163
265414	11.9852
265596	12.1182
265623	10.9606
265627	10.569
265658	10.569
265659	11.6773
265663	10.6232
265666	10.8744
265763	10.6872
265767	10.564
265768	9.87438
265801	12.1847
265892	6.16502
266016	6.23153
266243	5.7266
266336	4.72414
266370	5.63054
266433	7.58867
266490	8.29803
266565	8.10591
266619	8.66256
266680	8.32759
266700	8.32759
266739	8.46552
266740	7.39655
266904	7.33005
267066	7.33005
267070	10.5345
267140	2.93596
267243	2.87685
267335	3.06158
267348	10.298
267365	6.77586
267369	6.77586
267389	7.02217
267398	6.83498
267402	6.95567
267423	7.0197
267428	6.51232
267440	6.54433
267443	15.0049
267487	9.89163
267495	9.64532
267496	9.77586
267504	9.70936
267505	10.0172
267515	11.3867
267673	11.5665
267686	11.1626
267696	10.1995
267704	9.633
267705	9.69704
267729	9.69458
267730	9.13793
267731	9.52463
267870	10.936
267940	3.17241
268152	3.14039
268244	3.62808
268245	2.47537
268253	2.66502
268363	3.99507
268414	3.50739
268424	3.66995
268436	3.24138
268554	5.00246
268581	4.85961
268706	4.367
268795	4.367
268840	4.367
269123	7.45567
269140	3.5
269147	3.39409
269156	3.39409
269192	4.18966
269193	2.6798
269306	4.18966
269322	3.42118
269695	3.42118
269715	3.44828
269777	4.21675
269778	3.03202
269805	2.6798
269872	2.68227
269976	3.5197
270100	2.70936
270267	3.08867
270324	2.62562
270406	7.49754
270476	4.92611
270491	4.64039
270576	5.61823
270632	6.13793
270652	7.71675
270682	7.23153
270709	7.45567
270717	7.50493
270737	7.52463
270765	14.2808
270798	12.064
270830	13.3374
270925	13.3251
271033	14.4926
271069	15.7512
271073	19.4433
271153	19.3177
271155	19.1453
271268	18.9532
271296	19.3719
272111	18.0542
272114	17.5542
272116	17.431
272199	17.3793
272234	17.2685
272237	16.8103
272283	17.569
272287	16.1749
272302	15.9458
272303	15.8473
272325	16.1108
272386	14.8547
272395	12.5493
272451	11.335
272534	11.2143
272687	12.0246
272707	11.4557
272843	11.4606
272860	9.80049
272992	9.65517
273009	10.5985
273214	5.65764
274952	4.28079
275084	4.28079
275302	4.89655
275368	4.64532
275381	4.51478
275705	4.51478
275714	4.98768
275823	3.99015
275881	3.99015
275882	4.55911
276004	2.68227
276426	3.28079
276568	3.07389
276582	3.35468
276597	3.91379
276598	6.03941
276614	10.1897
276668	13.0739
277473	11.8547
277476	11.1182
277479	10.7709
277485	10.3374
277488	9.81281
277491	10.2857
277496	10.6207
277503	10.7266
279737	9.89655
279775	7.59852
279792	7.37192
279813	7.66256
290504	8.88916
303869	6.98276
304276	6.68227
304309	6.42611
304390	5.95567
304463	5.60591
304646	5.34729
304674	4.84483
304702	5.53941
304753	4.29803
304756	3.0197
304757	4.42118
304782	4.92365
304796	4.08128
304798	4.14532
304824	3.80296
304828	3.40887
304830	3.9803
304900	3.7734
304906	2.92611
304925	2.56404
304929	2.18227
304954	2.26108
304977	3.31527
305026	2.91872
305041	2.41379
305043	3.17488
305048	3.34236
305053	2.83498
305079	2.68719
305080	2.63793
305093	2.44089
305108	1.92118
305116	1.91133
305315	2.34483
305397	0.596059
305527	0.758621
305549	0.399015
305807	2.83251
305890	1.91872
305963	2.80542
306017	2.3202
306053	2.33744
306187	2.21182
306337	2.89409
306341	0.546798
306343	0.172414
306345	0.549261
306394	0.960591
306659	1.26601
306728	0.719212
306755	1.35222
306824	8.2266
306863	7.15025
307750	9.53941
307833	8.79803
307838	9.98768
308043	9.65764
308060	9.42365
308063	9.42365
308076	9.48768
308093	9.867
308181	9.08867
308235	8.69951
308240	7.7734
308468	7.55419
308473	6.14039
308485	5.87685
308488	5.60837
308500	5.62069
308504	5.17488
308509	3.62562
308529	3.44581
308540	5.34483
308583	2.2266
308586	1.76355
308623	2.27833
308812	1.65025
308813	3.7931
309016	2.63054
309024	2.92365
309118	4.93103
309146	3.26108
309431	2.8399
309545	3.03202
309586	3.5468
309622	9.32266
310030	5.4532
310034	4.92857
310059	4.81773
310231	4.5
310474	4.44089
310509	5.02463
310674	6.59113
311466	4.4803
311473	9.35961
311517	7.91872
311521	8.03941
313683	7.61576
313702	7.16995
313726	7.36453
313800	7.24138
314250	7.21182
314303	6.18719
314309	7.0197
314312	6.97783
314321	6.61084
314323	6.42611
314334	6.50493
314357	6.80788
314493	8.09113
314496	4.15025
314520	3.53202
314521	3.53202
314576	4.07882
314581	3.25369
314939	2.80296
314973	2.58867
314979	2.8867
314990	3.14532
315017	2.41133
315022	2.18966
315068	2.4803
315119	2.05911
315142	0.174877
315149	1.11823
315190	0.263547
315197	0.275862
315201	1.03448
315254	0.20936
315257	0.884236
315359	0.559113
315398	0.551724
315405	0.746305
315433	1.96059
315442	1.62808
315516	1.16502
315519	1.24384
315548	2.02217
315553	1.37685
315577	1.56404
315732	1.6798
315858	1.50985
315876	1.32759
315926	1.26355
316074	1.29803
316125	1.37685
316162	1.17241
316199	1.35961
316205	2.63547
316290	1.83005
316291	1.74631
316507	1.83005
316629	1.99754
316694	1.48522
316726	2.74138
316734	1.90394
316735	1.65764
316747	1.70936
316789	1.25369
316792	1.633
316793	1.89409
316826	0.834975
316852	0.785714
316863	1.44828
316878	1.28079
316906	1.3202
317090	1.08621
317134	2.89655
317302	4.06897
317350	3.70443
317367	4.00246
317372	3.86946
317373	5.82512
317376	7.92118
317420	8.06897
317447	7.73153
319252	6.96059
319454	7.59852
319661	6.84975
319726	7.11084
326660	5.35961
326700	5.36207
326703	5.15025
326835	6.12069
326924	2.39163
326929	3.6133
326935	2.28818
326993	1.96305
327000	2.53448
327152	1.94581
327337	2.69212
327380	6.87685
327547	5.55172
327667	5.55172
327716	5.27586
327733	8.2931
327901	7.54926
328034	7.09606
328174	6.79803
329956	6.87685
330544	5.52463
330575	5.42611
333544	5.3867
333758	4.71182
333811	4.79803
333826	3.75369
333991	2.85714
334393	3.49507
334714	3.14286
335173	4.47783
335278	5.34975
335672	4.11084
335775	4.50985
335844	4.3399
337121	3.53695
337174	3.1601
337182	4.21675
337183	3.36207
337252	5.46305
337326	4.94581
337332	4.12808
337374	4.25369
337686	3.88424
337704	3.75616
337873	4.89163
337957	0
337978	0.00492611
338080	0.00492611
338102	0.00246305
338129	0.00985222
338262	0.625616
338398	0.0123153
338410	0
338488	1.55419
338536	0
338611	0
338785	0
338814	0
338839	0
338963	0.91133
338984	1.86946
339028	1.58374
339044	1.63793
339048	1.49507
339075	1.49507
339397	2.17488
339398	0.0123153
339409	0.00985222
339490	2.22167
339646	1.42365
339811	1.73399
339863	1.54433
340020	1.48276
340038	2.22906
340046	0
340219	0
340235	0
340287	0
340399	0
340431	0
340474	0
340507	2.44581
340539	2.7266
340551	2.41872
340584	2.41872
340588	2.41872
340723	2.48522
340848	3.16256
340858	0
340859	0
340897	0.00246305
341154	0
341161	0
341303	4.74631
341322	3.59113
341343	3.52463
341407	3.52463
341491	3.33005
341497	3.39409
341547	3.26601
341590	4.50739
341664	0
341673	0
341715	0
342008	0
342020	0
342028	0
342233	7.78325
342331	6.85222
342404	6.66749
342407	6.62069
342408	16.798
342656	14.697
342709	14.6305
342727	14.564
342781	14.5591
342953	14.5443
343021	15.3571
347080	15.3522
347717	15.17
347730	12.7365
347817	13.4581
347943	12.1502
347970	10.9631
348018	10.3005
348048	10.6256
348082	9.84975
349843	9.84975
354410	8.28325
354538	6.62808
354539	8.13547
354697	8.08128
369352	6.18966
369644	5.76355
369785	3.61084
369966	3.2734
370004	5.74877
381819	4.03941
381840	3.40148
381847	3.17241
381848	2.97044
381851	2.87685
381908	3.367
381921	2.44581
381942	0.76601
381946	0.729064
381953	0.837438
381964	3.03202
381999	1.4532
382011	1.27586
382033	1.57882
382049	1.49015
382065	1.26108
382107	0.847291
382135	0.0738916
382146	0.275862
382151	0.325123
382152	0.315271
382158	0.108374
382165	0.0295567
382205	1.55911
382243	0.137931
382253	0.160099
382271	0.965517
382276	0.337438
382284	1.31527
382286	1.69951
382300	2.72906
382328	3.50985
382339	3.8202
382397	5.59606
382407	4.60837
382408	4.52217
382426	4.52217
382455	4.7734
382457	3.65025
382459	5.91872
382460	2.05911
382476	1.81034
382477	1.81034
382487	5.03202
382494	2.92611
382523	2.80542
382525	2.80542
382534	4.50493
382541	2.4064
382549	2.89163
382561	2.98768
382571	5.33744
382585	7.37192
382598	6.63793
382603	6.63793
382609	6.63793
382610	6.63793
382618	7.7266
382623	5.9335
382629	5.95813
382646	10.931
382653	9.38916
382657	10.064
382660	9.69212
382679	9.56158
382680	9.22167
382726	9.45813
386584	6.52463
386587	4.85714
386600	4.25123
386609	4.16749
391180	2.85222
391183	1.85468
391511	1.9803
391526	1.38916
391536	1.46798
391607	2.00985
391615	0.825123
391628	0.332512
391654	0.458128
391672	0.14532
391698	0.241379
391722	0.115764
391870	3.33005
391898	2.42118
391905	2.42118
391911	2.55172
391926	2.51724
391978	3.16502
392034	1.75123
392043	2.81527
392060	0.0270936
392075	0.0270936
392081	0.0270936
392086	0.0270936
392087	0.0270936
392095	0.972906
392110	1.22414
392129	1.1133
392134	0.950739
392144	0.913793
392201	1.05419
392246	0.162562
392292	0.115764
392328	0.576355
392361	0.20936
392365	2.02709
392378	2.47783
392394	2.72414
392405	4.41872
392442	4.09606
392457	3.96305
392460	3.66502
392473	3.67488
392489	3.65025
392510	3.55665
398401	2.63054
398433	2.21675
398662	3.17488
398792	1.82266
398971	3.82266
399111	1.76847
399644	1.3202
399645	1.12562
399673	1.80788
399699	1.10345
399700	0.857143
399724	0.926108
399726	0.881773
399739	0.731527
399744	0.524631
399745	0.428571
399751	0.637931
399768	0.357143
399774	0.517241
399813	0.332512
399822	0.426108
399829	0.421182
399835	0.165025
399859	0.394089
399860	0.130542
399876	0.08867
399885	0.12069
399905	0.428571
399932	0.465517
399955	0.337438
399972	0.174877
400013	0.137931
400033	0.123153
400051	0.046798
400057	0.0221675
400136	0.268473
400172	1.11084
400234	1.01478
400251	0.91133
400260	1.57389
400310	1.35961
400321	1.33498
400344	1.42365
400351	1.32512
400353	1.32512
400364	1.32512
400366	1.32512
400389	1.84729
400435	1.5197
400436	1.87192
400485	2.27094
400508	2.10099
400509	5.52463
400532	5.09606
400541	8.12069
400570	8.0665
400651	7.5197
400654	6.91872
400669	7.16749
400671	7.65517
401019	6.52463
401022	5.99261
401036	6.16995
401039	5.91626
401041	5.78325
401083	5.63793
401093	8.05911
401199	5.18719
401231	4.96059
401274	3.66502
401276	3.28079
401277	3.55665
401323	3.0936
401324	2.90887
401334	3.35714
401355	2.44089
401369	0.044335
401406	1.17734
401454	2.9532
401463	2.24138
401468	2.31773
401515	2.89409
401603	2.25862
401628	3.08128
401667	2.07143
401680	2.26108
401686	1.84483
401696	3.03695
401704	3.00739
401713	2.85222
401740	4.19458
401742	3.0936
401743	2.8399
401761	2.8399
401764	4.02956
401768	2.59606
401778	2.92365
401798	1.8399
401843	0.881773
401853	0.928571
401855	0.600985
401859	0.906404
401895	2.70936
401903	3.77094
401922	3.82266
401952	4.08128
401973	3.95074
401974	4.08128
401994	4.65271
402001	3.81527
402006	3.39163
402016	3.15025
402089	2.75123
402096	2.71921
402114	0.990148
402159	1.34483
402165	0.82266
402179	0.435961
402185	0.46798
402190	1.21675
402211	0.837438
402215	1.58621
402258	2.89655
402284	2.41379
402302	2.72414
402349	3.73892
402407	2.56897
402422	2.38424
402434	6.18227
402443	3.52463
402457	3.44335
402470	5.90148
402479	7.20936
402566	7.09852
402571	5.9532
402578	5.77586
402583	5.60837
402609	5.52463
402623	5.133
402634	5.08621
402646	6.28818
402829	5.82512
402846	3.71921
402860	3.18966
404308	4.67241
404511	3.7069
404582	5.96305
407443	6.87438
407683	6.24138
407688	6.14532
407710	6.14532
407717	6.63054
407783	7.44828
407799	5.85961
407801	5.99754
407802	9.10345
407841	7.29803
407891	6.89409
407921	6.70197
407925	6.63547
407929	6.56897
407933	6.65764
407976	6.62069
408055	9.39655
408067	3.5665
408070	3.56404
408097	3.48276
408103	3.5
408126	4.38177
408142	3.24877
408150	3.23892
408182	3.0936
408187	2.60099
408202	3.05419
408218	3.54433
408232	3.23892
408234	3.92611
408254	3.85222
408263	3.55665
408270	4.56404
408298	4.17488
408303	5.16502
408309	4.6133
408322	4.50493
412114	4.95813
412128	3.83498
412163	3.80788
412299	3.20936
412313	2.98276
412354	6.39655
412413	4.25369
412549	3.99754
412580	4.75862
412587	4.05172
413985	4.02463
413990	3.46552
414054	5.73399
414439	4.14039
414673	4.30296
414981	4.12808
414986	3.8867
415002	4.10345
415035	5.52709
415045	4.41133
415056	4.23399
415095	4.82759
415199	4.70443
415207	4.17734
415243	4.09113
415245	3.82266
415285	3.50985
415310	2.03695
415318	2.76847
415326	3.35714
415334	4.44828
415539	5.77094
415563	5.03448
415565	4.70443
415567	5.29803
415582	5.03448
415588	4.98276
415645	4.81527
415651	4.68966
417532	4.46059
417556	3.28325
417557	3.17734
417665	4.72414
421462	2.81527
421471	2.40394
421481	2.05911
421531	1.93842
421544	1.63793
421545	3.05911
421588	2.0665
421591	2.56158
421609	2.29064
421613	2.22167
421629	2.39655
421659	2.27094
421681	2.07389
421682	0.857143
421719	0.465517
421724	0.465517
421728	0.465517
421748	1.15764
421750	1.02463
421770	0.586207
421773	0.559113
421792	0.793103
421798	1.89163
421802	1.08621
421804	1.3202
421833	1.92365
421834	1.12069
421852	0.839901
421890	0.990148
421907	1.0665
421977	1.11823
421993	1.73399
422034	1.71429
422037	2.98276
422056	2.56158
422057	2.58867
422178	2.66749
422189	3.35961
422260	2.53941
422317	2.26355
422349	6.35714
422423	7.04187
423169	6.64532
423482	6.91626
424117	6.07635
424120	5.72167
424147	5.59852
424176	6.04926
424237	6.17734
424253	5.2931
424267	5.08867
424312	5.41133
424328	5.05911
424329	4.68719
424397	5.66502
424456	1.08621
424464	0.985222
424477	0.445813
424481	0.165025
424553	0.0591133
424570	1.21921
424627	0.0492611
424633	3.84975
424634	2.08128
424646	2.08128
424654	2.08128
424674	3.58621
424684	2.0665
424772	2.96059
424777	2.53202
424782	2.27094
424801	2.12315
424818	2.35714
424831	1.66995
424848	1.36946
424866	2.13547
424877	3.23153
424928	3.21182
424961	3.2266
424962	3.46059
425002	3.71921
425037	4.05172
425063	2.91626
425077	2.46059
425090	2.98768
425101	3.02709
425220	2.44089
425240	4.33744
425270	1.92365
425918	3.0197
425980	2.50246
426066	2.21182
426072	2.21182
426092	2.27833
426112	3.03448
426181	0.00985222
426188	0.0147783
426200	0.00492611
426218	0
426251	2.24877
426284	1.62562
426309	2.03202
426310	1.86453
426311	1.81034
426314	3.14286
426316	1.17241
426333	1.0197
426389	1.63547
426404	1.06404
426415	0.729064
426424	2.21675
426430	0.995074
426441	0.995074
426572	1.87192
426653	0.615764
426666	0.204433
426709	0.490148
426795	0.0985222
426976	0.721675
426984	6.21429
427078	5.62808
427165	5.56897
427184	6.35961
427250	5.83744
427251	5.60099
427286	6.18966
427298	6.59852
427420	4.97044
427559	5.00739
427579	4.46552
427624	5.29803
427641	4.15271
427654	4.43842
427660	5.05172
427670	3.96059
427694	3.96059
427701	5.25369
427710	4.10345
427714	4
427803	4.36207
427806	3.19458
427817	2.16995
427862	1.32759
427926	1.40394
427949	0.17734
427950	0.0640394
427958	0.0714286
427960	1.8867
427964	1.14039
428052	1.10099
428089	2.07882
428125	1.48276
428133	1.48276
428174	1.89901
428233	1.44089
428239	0
428242	0
428274	2.50246
428288	1.79064
428313	1.79064
428329	1.86207
428350	1.93596
428352	2.17241
428354	1.81527
428403	0.751232
428409	0.0837438
428411	0.0689655
428420	0.0689655
428444	0.204433
428464	0.423645
428513	0.273399
428520	0.918719
428547	1.33744
428570	1.1798
428576	2.34975
428581	2.11576
428584	2.03202
428598	1.97783
428608	1.97783
428626	11.436
428638	7.76108
428679	7.71182
428684	8.75123
428710	8.55911
428731	9.0665
428746	8.37931
428777	8.63793
428782	15.2931
428814	29.234
428859	28.2734
428864	28.2734
428870	29.569
428898	29.3892
428905	29.3892
428924	30.6995
428950	28.9483
428960	28.8818
428971	28.8842
429002	28.8177
429005	28.2192
429021	28.6601
429060	28.7685
429067	28.6379
429075	28.6724
429080	28.6724
429115	28.3621
429116	28.3645
429128	28.234
429183	28.1724
429193	28.6232
429211	27.4803
429245	27.4138
429271	27.3522
429289	27.5369
429329	27.2315
429338	26.0985
429343	25.2365
429385	25.2931
429387	26.4803
429392	22.8818
429408	23.0172
429444	23.5271
429462	23.2291
429482	23.1798
429537	23.5271
429541	18.1897
429562	19.4015
429589	19.0394
429596	19.0394
429612	19.4532
429618	18.0862
429662	17.7537
429671	18.0961
429717	17.9778
429725	17.8054
429735	17.867
429740	17.2463
429741	15.4655
429797	18.3054
430061	10.6404
430205	11.7808
430333	10.968
431219	10.0443
431239	10.7389
433699	10.7389
433709	8.7734
433725	7.66256
433782	7.15517
433791	6.42118
433801	6.28818
434033	6.59113
434048	5.03695
434158	4.04926
434162	4.07635
434223	4.19458
434247	3.99754
434269	3.95813
434280	3.89901
434302	5.17241
434338	5.7266
434353	8.65764
434383	8.21675
434388	7.89901
434426	10
435322	8.16749
435340	6.5665
435385	6.17488
435425	5.84729
435528	5.38916
435577	4.95813
435623	5.04433
435649	4.56404
435670	3.7266
435700	3.6133
435729	4.86207
435796	5.0665
435846	4.91133
435862	4.73153
435885	4.73153
436094	8.19704
436149	5.76355
436158	5.96305
436164	6.54926
436175	6.06158
436183	5.64778
436185	6.93103
436225	7.08867
440210	7.47783
441740	5.68966
441859	5.40394
442099	4.54926
442131	4.80788
442231	6.58867
442233	5.74138
442236	6.37192
442290	5.92857
442308	5.96552
442323	5.57635
442325	5.67488
442354	5.17241
442358	4.73645
446632	4.98768
448478	3.53941
450207	2.40887
450217	1.65764
450233	2.33498
450257	1.81034
450260	1.18966
450296	1
452977	1.02956
452986	0.327586
452994	0.315271
453055	0.746305
453142	0.115764
453197	0.150246
453276	1.29064
453317	0.679803
453321	0.689655
453336	0.633005
453375	1.93596
453405	0
453406	0
453434	0.490148
453452	0.0837438
453463	0.0935961
453473	3.91626
453477	2.44828
453630	3.30542
453670	3.37192
453678	3.57882
453723	3.52709
453727	3.34483
453739	3.28325
453796	3.28571
453798	3.34975
453920	5.00985
453936	3.30049
453943	3.39163
453956	3.56897
454024	3.63547
454099	3.99507
454108	6.15764
454113	5.44828
454115	5.34483
454121	5.2266
454195	6
454201	6.04187
454257	5.22906
454261	4.57882
454275	4.57882
454286	7.02956
454367	5.09113
454398	4.74631
454402	4.88424
454468	5.13054
454477	4.59852
454485	6.53695
454500	7.25369
454511	7.62315
454723	6.96798
454738	6.86453
454873	6.86207
454874	8.36207
455053	5.8867
455055	6.18227
455146	5.48768
455161	5.02217
455201	5.27833
457005	4.15764
457196	3.36207
457208	2.9532
457212	2.42365
457234	2.75862
457235	2.74138
457251	1.81281
457288	1.71429
457294	1.8867
457301	2.41626
457366	1.4803
457385	1.55911
457417	2.83251
457674	2.5936
457840	2.4532
457902	1.96798
457916	2.80788
457923	1.54433
457924	2.40148
457938	0.633005
457943	0.62069
457945	1.17488
457952	0.618227
457961	4.05419
457967	2.5936
458056	2.81527
458120	2.8399
458140	2.99507
458166	2.81281
458169	2.84975
458181	2.82512
458192	2.11576
458216	4.52217
458242	3.79064
458252	2.68473
458259	3.2069
458261	3.01724
458286	3.32759
458303	3.38424
458321	1.56897
458323	3.01232
458342	1.73892
458370	1.52709
458378	1.82512
458390	2.23153
458408	0.497537
458413	0.221675
458414	0.305419
458460	1.58621
458461	0.504926
458464	0.573892
458465	0.827586
458468	1.07143
458473	0.125616
458474	0.396552
458475	0.140394
458478	0.263547
458483	0.421182
458496	0.179803
458499	0.157635
458503	0.487685
458507	0.184729
458509	0.197044
458515	1.36946
458526	0.155172
458541	0.155172
458546	1.80788
458554	0.591133
458574	0.591133
458579	1.83005
458587	0.948276
458618	1.20197
458623	0.945813
458626	3.87438
458635	1.51232
458636	1.97537
458641	2.04926
458695	1.92365
458696	1.633
458706	2.91379
458714	0.448276
458723	1.24631
458739	0.785714
458741	0.997537
458745	1.4335
458755	0.729064
458760	0.62069
458762	1.43103
458769	0.184729
458772	2.02217
458777	0.866995
458790	1.07635
458813	1.62808
458818	0.940887
458824	1.02217
458859	2.37931
458862	1.47044
458874	1.35222
458884	1.97044
458885	1.59113
458902	1.70936
458904	1.42857
458906	1.49507
458909	2.2734
458935	1.28325
458953	1.99754
458993	2.71429
459057	2.77094
459059	2.45813
459075	2.45567
459124	2.87931
459204	3.00739
459206	2.60345
459211	3.00739
459457	2.69951
459467	2.54187
459476	2.49507
459499	2.92857
459958	2.17488
459984	0.554187
460130	0.44335
460266	9.47783
463828	9.51724
463893	9.06404
463899	9.26355
464000	9.28571
464004	9.29803
464011	8.94581
464015	8.55419
464023	8.38424
464036	8.57635
464045	7.62069
464052	7.71675
464082	9.133
464097	5.50246
464142	5.83498
464157	5.59606
464206	5.45074
465579	7.75369
465589	2.02463
465605	1.74631
465765	1.9532
465822	2.40148
465832	1.00246
465846	1.5665
465853	1.36207
465863	2.71921
465892	3.39409
465902	5.07635
465910	5.04433
465916	5.94828
466027	7.11084
466264	6.07635
466271	5.36946
466304	5.44335
466306	4.85961
466310	4.80296
466316	5.25369
466413	5.36453
466419	4.33005
466523	4.32512
466540	5.98276
466634	8.28818
466635	4.92118
466661	4.77094
466663	4.94828
467012	5.62808
467018	4.47537
467032	5.28079
467145	4.40887
467264	4.51724
467265	4.40394
467318	3.91626
467335	3.87438
467345	5.0665
467385	3.12562
467460	3.64532
469229	2.70443
469360	2.27094
469540	0.788177
469768	1.61576
474748	1.49261
474766	2.13054
474777	1.4803
474778	1.4803
474799	1.53941
474801	2.56897
474803	0.834975
474817	1.18473
474819	0.770936
474820	0.44335
474847	0.655172
474859	0.135468
474864	1.39409
474866	0.137931
474869	0.137931
474870	1.54187
474987	1.21675
475011	0.748768
475015	0.756158
475103	0.913793
475112	0.278325
475122	0.349754
475123	0.408867
475133	0.0344828
475149	0.0172414
475156	0.0172414
475159	0.133005
475187	0.0221675
475191	0.00985222
475248	2.21429
475260	1.22167
475293	1.80049
475294	1.93842
475300	1.67241
475303	2.46305
475311	1.81034
475312	1.34975
475314	1.93842
475316	1
475375	0.692118
475391	2.20936
475393	2.60099
475448	2.06158
475458	2.94089
475468	3.27833
475924	2.3202
475983	1.59606
476009	1.22414
476028	1.5936
476069	0.945813
476097	1.35961
476202	1.15764
476205	1.00246
476206	0.889163
476212	1.73645
476223	0.226601
476232	0.573892
476319	6.58128
476414	7.72414
476468	7.51724
476587	7.51724
476597	8.17488
476659	8.53202
476844	8.09852
476944	9.18966
476951	8.90148
476967	8.66502
477127	8.03202
477250	7.96798
477251	7.99507
477341	8.18719
477412	8.35714
477413	7.3399
477415	9.71182
477454	9.03695
477465	10.5025
477476	9.16995
477499	8.98276
477521	10.9803
480467	9.70443
480468	7.47044
480469	7.02709
480599	6.69951
480742	6.00246
480879	5.94335
480890	5.7069
480956	6.1133
481001	4.37685
481042	4.82512
481086	2.31527
481092	5.4532
481185	5.28079
481214	5.25123
481222	5.44089
481289	5.56897
481307	5.79064
481331	5.4064
481335	5.28818
481338	5.44581
481357	4.34729
481367	3.29803
481473	4.74384
481481	0.172414
481513	0.876847
481531	0.187192
481574	0.285714
481598	0.108374
481600	2.40148
481630	1.8202
481675	1.68966
481676	1.68966
481689	2.73153
481720	2.24631
481733	1.80296
481738	2.86946
481758	2.89163
481770	2.74384
481788	3.29803
481793	2.33744
481816	2.47537
481818	2.49507
481860	1.41133
481865	0.630542
481871	0.140394
481877	0.0935961
481889	0.600985
481902	0.509852
481906	1.87685
481914	1.97044
481931	1.65764
481932	1.68966
481940	1.65764
481951	2.26601
481956	1.97783
481958	0.652709
481964	1.49507
481974	0.746305
481981	0.70936
481994	1.19704
482003	0.655172
482015	0
482019	0
482022	0
482035	0.596059
482045	0.0246305
482081	0.00246305
482087	0.334975
482107	0.044335
482124	0.00246305
482148	0.0147783
482167	0.00246305
482207	0.0566502
482225	0.0320197
482234	0.0320197
482242	0.0492611
482246	0.945813
482257	0.128079
482258	2.41133
482264	2.133
482267	1.78571
482281	2.60837
482284	2.8867
482315	2.29803
482343	2.28571
482350	2.38177
482355	0.975369
482368	1.02956
482378	2.08374
482394	3.3867
482407	9.39655
482416	9.46305
482424	10.6404
483876	10.7488
484080	9.8399
484091	9.91626
484126	9.76847
484134	9.77094
484138	8.75616
484147	8.64778
484148	9.96798
484166	9.60345
484202	9.4335
484219	9.38424
484266	8.60837
484272	9.00739
484385	8.60099
484386	8.43842
484545	8.44581
484560	7.95567
486657	8.02217
486731	4.80542
486745	2.6798
486859	2.07143
486871	1.32266
486977	0.524631
487038	0.445813
487094	2.41872
487161	0.812808
487232	2.13547
487360	1.36207
487385	1.21182
487419	1.01232
487543	1.37438
487571	0.778325
487606	0.00246305
487659	0.0295567
487660	0.110837
487682	0.261084
487756	0.0147783
487779	0.763547
487824	0.00738916
487835	0.679803
487905	0.00738916
487998	0.536946
488011	0
488012	0.0295567
488015	0.00246305
488037	0
488060	0.0147783
488068	0.00246305
488070	0
488075	0
488098	3.00985
488112	2.14532
488155	2.27586
488166	2.42118
488182	2.60099
488230	3.02709
488253	2.86946
488268	4.86207
488362	4.22167
488380	3.84236
488396	3.94335
488435	5.40148
488557	5.99015
488614	4.68473
488624	4.69951
488625	5.75369
490086	6.14532
490108	5.73399
490128	5.61823
490216	6.49507
490268	7.35961
490350	6.15517
490359	6.34975
490472	6.61084
490479	6.95813
490483	5.06404
490485	5.06404
490496	5.79064
490561	5.57882
490712	5.83498
490777	4.21429
490832	4.41626
498073	3.33498
498075	3.29803
498080	3.31773
498173	4.30542
498235	1.16749
498243	0.44335
498245	0.35468
498250	0.357143
498273	1.55911
498287	0.697044
498330	0.571429
498357	0.987685
498405	0.839901
498428	0.206897
498443	0.408867
498537	0.359606
498555	0.199507
498559	0.1133
498571	0.123153
498609	0.344828
498613	0.352217
498732	0.485222
498778	0.125616
498799	2.16256
498844	0.384236
498863	0.342365
498935	0.807882
498954	0.711823
499082	0.0615764
499123	0.0147783
499133	0.0147783
499147	0.0246305
499294	0.044335
499422	0
499433	0.0221675
499506	0.945813
499532	0.517241
499611	2.41626
499649	1.28571
499680	1.15517
499704	1.12562
499728	2.73892
499787	0.0738916
499859	2.47537
499905	0.903941
499928	0.903941
500012	0.970443
500040	2.69951
500120	0
500169	0.00738916
500239	0
500256	0.327586
500304	0.162562
500331	0.421182
500393	0.162562
500430	0.325123
500442	0.384236
500485	0.192118
500577	0.931034
500595	0.192118
500618	3.98768
500645	1.93842
500659	1.93842
500664	1.93842
500670	2.40148
500672	1.7069
500673	3.5468
500718	0.517241
500742	0.46798
500775	0.46798
500784	1.12562
500795	0.364532
500823	0.401478
500826	0.770936
500834	0.635468
500839	0.931034
500852	0.603448
500861	1.17488
500907	0.421182
500921	0.416256
500927	0.935961
500929	0.0615764
500953	0.0738916
500964	1.60345
501012	0.0738916
501016	0.0862069
501022	0
501024	0
501029	0
501047	1.05665
501082	0.224138
501102	0.192118
501153	0.864532
501183	2.83251
501186	1.2931
501195	1.2931
501203	1.2931
501245	2.23153
501256	1.02463
501276	0.206897
501280	0.169951
501284	0.721675
501296	0.384236
501297	0.384236
501306	0.384236
501317	1.00493
501322	0.044335
501328	0.413793
501351	0.0221675
501363	2.25369
501365	2.39409
501370	2.21429
501380	2.89655
501381	2.5665
501387	3.57143
501392	3.39409
501407	3.47044
501432	3.33498
501433	3.07882
501526	3.87685
501527	1.13793
501536	0.130542
501538	0.231527
501551	0.224138
501560	0.108374
501569	0.091133
501575	0.169951
501579	0.00246305
501585	0
501586	0.263547
501590	0.00492611
501597	0
501606	0.231527
501631	0.0221675
501751	0.35468
501769	0.480296
501772	0.194581
501792	0.251232
501803	0.578818
501811	0.130542
501851	0.0221675
501852	0.0418719
501856	0.0295567
501876	0.0246305
501886	0.347291
501896	0.0270936
501897	0.0197044
501907	0.352217
501918	0.00492611
501919	0.679803
501969	1.12315
502014	1.17488
502032	0.931034
502052	0.908867
502070	2.14778
502093	0.332512
502116	0.438424
502138	1.19704
502139	0.830049
502160	0.699507
502178	0.67734
502194	3.05911
502198	0.0369458
502199	0.0369458
502224	0.894089
502281	1.25862
502333	0.935961
502341	1.33251
502343	1.01724
502349	1.08374
502439	1.18966
502466	2.85714
502469	0.894089
502550	0.972906
502600	1.15025
502605	1.42118
502620	0.6133
502651	3.23399
502654	2.39409
502678	4.367
502687	4.00985
502848	4.95074
502876	4.29557
502890	4.32266
502903	5.05911
503118	4.99261
503153	4.83498
503233	4.7069
503250	4.4335
503316	7.83005
503479	8.72906
503528	7.58128
503627	7.93103
503725	8.16256
504036	7.57882
504037	8.96305
504047	8.10591
504048	8.2266
504059	9.69704
504236	9.08374
504507	8.96059
504606	8.34975
504627	8.25862
504708	8.88916
505006	7.76355
505034	7.95567
505048	7.02956
505061	6.47291
505268	8.39655
505276	5.03941
505312	8.7266
505313	6.25616
505393	6.2069
505410	6.19212
505459	6.29803
505541	6.72167
505779	6.24138
505822	6.60345
505826	7.06897
505901	5.73892
505902	6.0665
505911	4.33498
505915	5.67488
505966	5.7734
505988	5.53202
506108	5.55172
506135	5.64532
506189	8.05419
506200	4.10099
506201	4.17488
506211	3.9532
506212	4.21429
506223	6.14039
506229	3.84483
506258	3.16995
506282	5.43596
506300	1.0936
506331	1.15025
506400	1.03941
506453	1.71675
506501	0
506544	1.71921
506546	0.965517
506547	1.91133
506580	1.59113
506602	1.60345
506617	1.52956
506623	2.17488
506653	0.655172
506654	0.0665025
506702	0.0665025
506787	2.48522
506822	0.615764
506842	0.615764
506901	3.99507
506905	2.74138
506960	3.39655
507028	3.45567
507059	3.61823
507289	3.58128
507383	4.05419
507404	4.35961
507422	5.10837
507643	4.84729
507652	4.80049
507688	4.93103
507696	4.91379
507754	4.94335
507775	8.78571
507854	2.72906
507874	2.66502
507894	2.91626
507939	2.85222
507943	2.54433
507953	3.35714
508149	0.29803
508154	0.768473
508159	0.0221675
508242	0.0221675
508380	0.687192
508511	0.0320197
508633	0.0418719
508634	0.00985222
508648	0.046798
508690	0.0197044
508691	0.635468
508694	0.0344828
508791	0.0197044
508966	3.99507
508986	3.2734
508989	3.2734
509009	3.44089
509033	3.44089
509042	3.43103
509054	3.39409
509098	3.59606
509118	2.0197
509140	1.80049
509142	2.85468
509199	2.04433
509206	1.68473
509229	1.62562
509230	1.70197
509256	2.4335
509285	1.18966
509313	1.67488
509321	0.724138
509353	0.440887
509358	0.490148
509418	0.554187
509419	2.28571
509431	1.22414
509454	1.11576
509471	1.34729
509531	1.3202
509538	1.00739
509584	1.14039
509617	0.157635
509623	0.20936
509629	0.438424
509684	0.487685
509686	0.37931
509688	0.347291
509690	0.362069
509692	0.334975
509694	0.975369
509744	0.899015
509746	3.26355
509752	2.17488
509779	2.17488
509790	2.39901
509801	5.28818
509809	3.78818
509814	3.50985
509840	3.80049
509854	3.62562
509856	3.2734
509861	3.33005
509882	3.58374
509885	4.52463
509887	1.94089
509888	1.78571
509901	2.55172
509908	2.38424
509917	2.15517
509933	2.38916
509941	1.88916
509955	3.58621
509963	0.137931
509970	0.137931
509978	1.42611
510031	1.1601
510130	1.3867
510133	1.2931
510150	1.69212
510158	1.72906
510184	1.80296
510209	2.65517
510210	1.97783
510251	1.51724
510314	1.51724
510341	3.04187
510386	0.608374
510463	0.817734
510469	0.310345
510490	0.347291
510504	0.0665025
510519	0.0591133
510544	2.95813
510548	3.01232
510556	2.75369
510578	3.5197
510584	3.36946
510586	3.06897
510588	3.12808
510590	3.06897
510650	3.41379
510655	2.63793
510656	0.519704
510659	3.46552
510662	3.11084
510688	3.34483
510698	3.24384
510709	3.61576
510719	3.55419
510720	3.43103
510725	3.37438
510763	4.21675
510764	1.05911
510787	1.64778
510812	1.0665
510831	0.935961
510838	0.935961
510871	3.30296
510883	0.534483
510889	0.401478
510902	0.862069
510921	1.64778
510929	0.539409
510962	0.482759
510968	1.56404
510971	0.64532
510975	0.349754
511058	1.31527
511077	0.325123
511078	0.783251
511096	0.591133
511133	0.376847
511179	0.938424
511200	2.38177
511274	2.04433
511281	2.76355
511282	2.49261
511316	2.47783
511330	2.39409
511340	2.81527
511349	1.0468
511381	1.0468
511391	1.27094
511406	0.918719
511490	0.384236
511505	0.362069
511534	1.1133
511559	0.285714
512334	0.477833
512349	0.0123153
512364	0.0344828
512366	0.778325
512379	0.0689655
512385	0.416256
512399	0.046798
512401	1.0197
512415	0.0418719
512417	0.0418719
512473	1.03695
512534	1.20443
512619	0.748768
512623	0.716749
512685	1.45567
512735	2.55665
512764	2.93103
513081	2.78571
513095	2.35222
513113	2.17241
513225	2.71675
513226	1.54187
513229	2.70197
513253	2.37931
513319	2.4335
513400	1.84729
513403	2.88916
513405	0.640394
513419	0.746305
513420	1.67734
513570	2.17241
513646	1.65025
513648	1.57635
513694	4.54926
513753	4.42611
513798	3.82266
513800	3.74138
513805	3.56158
513806	4.82759
513830	4.44335
513839	5.27833
513858	5.0197
514358	4.48522
514568	3.88916
514612	3.44335
522991	3.3399
522996	3.01724
523068	5.14039
523090	3.55911
523134	3.57143
523142	8.2931
523205	5.38424
523274	5.53448
523349	5.29803
523350	5.37685
523378	5.70936
523386	5.82512
523464	6.17241
527979	6.53941
527984	2.87685
528039	3.96059
528041	3.2931
528044	3.23645
528053	5.14532
528079	4.47783
528280	4.30542
528311	4.14778
528317	5.51724
528335	4.68227
528336	4.48522
528349	4.71921
528360	4.68227
528364	4.60837
528368	8.88424
528392	7.46798
528415	7.69458
528417	6.65764
528419	10.8325
528604	9.63547
528608	9.20936
528621	8.49754
528622	8.41379
528630	8.94089
528633	7.85468
528660	8.95074
528673	11.67
528698	11.2094
528702	11.303
528706	11.8645
528713	10.4729
528729	10.1059
528916	8.99507
528925	10.803
528926	10.3251
528958	9.81773
528984	11.8498
529015	13.9483
529019	12.1724
529035	11.798
529047	11.3793
529051	11.0345
529060	10.6897
529068	10.564
529363	10.2069
529551	9.92857
530307	9.29064
530536	8.2069
530545	6.39409
530562	6.05911
530574	5.83251
530590	4.94335
530601	4.62315
530607	4.23153
536254	3.77586
536411	2.35468
536412	4.43103
536445	0.628079
536469	0.544335
536500	0.753695
536504	1.79557
536514	0.0837438
536546	0.108374
536571	0.662562
536597	0.0591133
536599	0.0591133
536622	2.21675
536625	1.47783
536650	1.54187
536665	1.47783
536682	1.47783
536713	2.90148
536717	0
536730	0.793103
536745	0.546798
536771	1.47291
536791	2.09113
536821	2.72167
536844	2.5197
536864	3.37438
536868	2.63793
536869	2.63793
536873	3.25616
536896	2.29557
536919	2.0665
536925	1.23153
536926	1.18966
536965	0.229064
536991	0.165025
537004	0.219212
537006	0.519704
537007	0.248768
537010	0.206897
537066	2.46552
540063	0.820197
540086	0.857143
540182	1.13054
540188	0.571429
540210	0.366995
540214	0.315271
540275	0.807882
540281	0.310345
540341	0.280788
540371	0.453202
540417	0.142857
540445	0.940887
540456	0.00246305
540464	2.77094
540509	1.52217
540545	1.46305
540561	1.55665
540572	1.48768
540625	4.37931
540849	0.699507
540879	0.652709
540889	1.133
540929	0.938424
540931	0.268473
540957	0.800493
540970	0
540986	0.0394089
541012	2.42365
541057	0.0295567
541129	0.0295567
541243	0.896552
541288	0.0295567
541306	0.0295567
541464	0.118227
541520	0.0394089
541555	0.0320197
541556	0.0320197
541615	0.0369458
541664	0.0147783
541670	0.00985222
541698	0.339901
541913	1.0936
542040	5.46552
542140	8.64039
542233	9.04187
543439	8.74138
543444	9.30296
543824	9.83005
547151	8.52956
547265	7.92857
548168	13.5911
548447	11.7882
548465	12.2414
548667	11.7143
548693	11.5764
548708	11.4433
548711	11.8153
548826	12.2389
550004	12.0049
550729	11.4286
550988	10.6478
551141	10.0025
551995	6.64039
552013	5.49015
552094	5.27586
552401	4.72906
552601	4.20443
552730	10.0296
552946	3.9335
552947	3.76355
552957	4.12315
553044	4.18473
553046	3.60837
553055	4.47044
553374	4.21429
553394	3.60837
553534	4.20936
553619	3.1601
553626	3.15271
553837	4.11823
556187	0.748768
556374	0.665025
556893	1.41379
556947	1.03695
557017	0.756158
557042	0.522167
557059	0.559113
557114	0.662562
557141	0.64532
557150	0.310345
557159	0.0960591
557165	0.12069
557207	0.716749
557220	0.413793
557224	0.273399
557225	0.275862
557237	0.273399
557250	1.09606
557257	0.29803
557277	0.652709
557298	1.65025
557299	1.01724
557304	1.18227
557312	1.0665
557317	2.4335
557392	0.418719
557405	0.349754
557442	0.714286
557477	0.261084
557480	0.157635
557564	0.137931
557578	1.33498
557580	0.6133
557595	1.11576
557636	9.52956
557689	7.85961
557694	8.5197
557710	9.16256
557725	9.03448
557728	10.0049
557915	10.697
557926	11.1158
558083	10.7315
558359	10.9458
558376	10.9089
558381	10.7857
558387	13.1355
558396	11.9828
558426	13.2266
558431	14.8941
558450	14.6158
558498	14.0296
558539	13.2734
558736	13.0837
558744	13.601
558746	13.6675
558768	15.0542
558893	12.4384
558904	12.4557
559024	12.3276
559033	11.5788
559208	11.335
559223	11.0985
559227	10.8621
559251	10.7192
559966	10.6823
560034	9.05665
560092	3
560220	2.19212
560228	0.214286
560258	0.374384
560307	0.35468
560322	0.347291
560324	2.84236
560369	6.16256
560382	8.83005
576172	8.32759
576176	8.20936
576203	9.33251
576213	8.66256
576249	8.76601
576258	7.81527
576269	7.75616
576270	7.97044
576321	7.91379
576331	7.75616
576353	7.91872
576425	7.78325
576427	7.26601
576468	8.12808
576485	6.91379
576549	4.60345
576551	4.05911
576553	3.47537
576648	3.54187
576683	3.36453
576690	1.34236
576697	1.22906
576703	1.22906
576706	1.62069
576755	1.54926
576856	1.58621
576858	0.773399
576891	1.15025
576920	0.105911
576934	0.169951
576980	0.157635
576988	0.162562
576992	1.0936
576997	0.640394
577003	0.689655
577007	0.640394
577011	1.81773
577017	0.258621
577019	0.275862
577028	0.445813
577093	0.169951
577094	0.197044
577209	0.194581
577216	0.20197
577220	0.140394
577222	0.460591
577235	0.665025
577254	0.541872
577258	0.70197
577273	0.55665
577297	0.810345
577323	0.921182
577342	0.44335
577347	0.305419
577352	0.305419
577366	0.371921
577374	0.211823
577375	0.672414
577380	1.03695
577443	1.73399
577473	1.51478
577477	1.85222
577490	2.12562
577512	2.59606
577522	2.72167
577530	3.37192
577611	3.94089
577631	2.96305
577632	3.14532
577686	3.25123
577700	3.35961
577735	3.29557
577754	2.96552
577798	3.40148
577808	2.99754
577809	1.42365
577861	1.45567
577952	0.497537
577957	0.327586
578000	0.475369
578015	0.305419
578044	0.593596
578072	0.357143
578089	0.716749
578091	0.344828
578125	0.344828
578158	0.480296
578163	0.238916
578219	0.307882
578245	0.0295567
578289	1.73399
578339	1.66995
578347	1.95813
578356	1.74384
578368	1.88177
578422	1.94089
578451	1.633
578602	0.581281
578606	0.0123153
578634	0.00985222
578643	1.67488
578737	2.33498
582329	2.04433
582408	1.83251
582428	1.73399
587956	2.41626
592646	1.84236
592721	1.67734
592821	1.37438
592826	1.93842
592857	1.44335
593032	3.5665
593062	2.72167
593099	2.93596
593127	3.81034
593142	3.30542
593253	5.13547
593274	3.63054
593275	5.33251
593329	4.86207
593330	7.36453
593331	7.11084
606180	6.99015
606229	6.96798
606230	6.62069
606251	7.6601
606304	7.72167
606331	7.78571
606333	9.86207
606340	8.23399
606342	9.20197
606361	11.2759
606363	10.4581
606364	12.7611
606382	13.7635
606407	13.032
606427	13.2365
606432	12.6552
606433	12.6108
606451	12.4557
606464	10.9286
606471	10.8621
606480	10.9212
606484	15.0911
606486	12.165
606489	12.0813
606543	10.3547
606544	9.99754
606552	14.17
606562	12.2094
606568	12.0764
606572	12.9975
606575	12.2783
606578	12.468
606585	12.8103
606591	13.1084
606608	11.968
606609	11.4384
606613	10.7956
606618	10.7931
606621	10.6872
606624	12.3645
606630	13.1084
606633	11.4655
606643	11.3818
606651	11.5764
606666	11.4926
606674	11.2808
606676	10.2734
612650	9.86207
612651	10.7488
612797	9.94089
612802	9.56897
612832	8.74384
612884	9.87931
612949	9.12562
612955	8.65517
615504	8.51478
615576	8.38916
615585	8.21675
615612	8.71921
615649	9.47783
615669	7.96798
615700	6.867
615719	7.75123
615742	5.33005
615751	5.39163
615752	6.39163
615762	4.99261
615764	4.08621
615765	4.02217
615786	4.00739
615790	3.82759
615815	3.133
615885	2.91872
616279	1.86946
616376	4.25123
616489	3.48522
616492	3.12315
616507	3.03202
616528	3.24384
627439	2.46552
637699	6.94089
637711	3.50739
637722	3.50739
637727	3.50739
637739	3.9064
637775	5.10591
637776	3.16502
637780	2.74631
637786	2.75369
637792	4.23153
637797	0.00246305
637799	2.1601
637812	0.679803
637827	0.864532
637865	0.679803
637881	5.37685
637903	2.22167
637965	2.22167
638106	5.83744
638363	4.86453
638470	4.60345
638490	5.74138
638750	5.27586
639010	8.89901
640619	6.91626
640624	6.53202
640638	5.97291
640642	6.21429
640648	4.38177
640658	4.49507
640696	4.55665
640697	3.21675
640745	4.02709
640750	2.15764
640812	2.00246
640813	1.75862
640832	2.16502
640833	1.40148
640842	1.37438
640845	1.79557
640875	0.815271
640891	0.482759
640914	0.512315
640924	0.26601
640925	1.2069
640957	0.896552
640970	1.79803
640984	0.884236
640986	0.79803
640989	3.62315
641011	1.34729
641017	1.64532
641072	1.2931
641075	1.19212
641095	2.37438
641124	0.37931
641133	0.29064
641144	1.46798
641160	0.578818
641161	0.578818
641165	1.53448
641166	0.578818
641170	0.908867
641184	0.940887
641190	1.30788
641192	7.633
641221	6.39655
641224	6.79557
641227	7.18473
641285	7.18473
641303	7.0665
641312	6.87931
641316	7.2266
641320	6.47783
641322	6.7069
641356	7.50493
641358	4.75369
641371	3.1133
641412	3.1133
641416	3.68227
641438	0
641444	0.0615764
641459	0.00985222
641461	0.0295567
641489	0.524631
641491	1.03941
641510	0.729064
641520	1.37685
641559	0.864532
641560	0.687192
641572	1.35714
641578	0.0862069
641594	0.0394089
641595	0
641597	0
641609	0.0246305
641618	0.0246305
641623	0
641624	2.0665
641635	0.844828
641642	0.889163
641644	1.42365
641655	0.935961
641657	1.75123
641662	0
641681	0.157635
641683	0.0147783
641689	0
641696	0.406404
641742	0
641752	0
641755	0.00246305
641758	0.26601
641767	0.00738916
641770	0.00738916
641778	0.268473
641804	0.0172414
641818	0
641820	1.17488
641823	0.64532
641827	0.815271
641829	1.06404
641846	0.842365
641875	0.62069
641876	0.958128
641887	0.115764
641889	0
641890	0.0640394
641891	0.35468
641900	1.04187
641909	1.06897
641916	0.628079
641922	0.605911
641924	1.53695
641927	2.76847
641945	2.02956
641946	2.18473
641949	2.25862
641955	3
641957	1.96059
641958	2.55665
641960	3.13054
641974	2.92118
641981	4.59606
642007	4.10099
642009	4.05911
642033	4.18966
642038	3.78818
642068	3.53941
642069	4.87931
642072	1.85468
642082	2.44335
642084	0.859606
642098	2.00493
642100	1.12808
642117	1.00493
642123	1.03202
642128	0.849754
642150	1.71182
642160	1.58867
642170	1.76108
642174	1.62069
642175	1.50985
642177	1.40887
642193	2.29064
642204	0.115764
642206	0.115764
642212	0.455665
642232	0.825123
642235	1.62069
642247	1.40394
642248	1.22906
642261	1.66995
642266	2.57635
642274	1.91133
642275	1.96059
642277	2.13054
642280	2.83005
642283	1.91379
642285	2.17241
642289	1.9335
642291	3.66256
642304	2.29557
642305	2.33498
642309	2.4064
642313	2.66995
642322	2.75616
642340	4.56158
642346	4.15764
642361	4.37685
642365	4.08621
642369	3.98522
642375	4.87438
642381	4.2266
642383	4.07143
642405	4.03448
642406	3.1601
642411	3.01232
642432	4.01478
642460	0.650246
642494	1.04433
642694	0.445813
642706	0.625616
642723	0
642733	0
642734	0
642795	0
642814	0
642834	0
642872	0
642941	1.33251
642979	0.70936
642981	0.70936
642982	0.815271
642999	5.61576
643006	3.02709
643012	3.02709
643017	4.09852
643176	5.57635
643198	3.90394
643252	3.93842
643261	3.5
643296	3.25123
643302	3.03941
643326	2.97044
643377	2.84483
643402	0.29064
643418	0.480296
643511	0.564039
643539	0.704433
643708	1.133
643737	4.30296
643807	3.60837
643884	4.71675
643956	6.41133
643958	5.78571
643981	5.60591
643986	8.07635
644160	7.1601
644547	6.9532
644716	6.91872
645074	7.30788
645466	7.42365
645651	7.25616
645668	6.8399
645745	7.30296
645802	8.26601
645805	9.23399
645851	7.14286
645860	6.37438
645871	6.21675
645896	6.78571
645950	7.5197
645953	6.02709
646142	5.47783
646229	3.85468
646280	3.61084
646311	2.99015
646319	2.99507
646454	2.05665
646496	1.4335
646509	1.50739
646539	2.02709
646614	0.736453
646618	0.418719
646659	0.224138
646663	1.68719
646665	1.4335
646713	0.990148
646749	1.13793
646812	1.33744
646820	1.25862
646913	0.00738916
646941	0
646978	0.00492611
646986	0.605911
646991	0.0147783
647073	0.0172414
647078	0.231527
647082	0.236453
647139	0.0246305
647158	0.194581
647219	0.216749
647262	0.295567
647276	0
647412	0
647459	0.591133
647510	0
647573	0.903941
647588	0
647725	0
647748	1.28818
647800	1.14039
647822	0.70936
647869	1.07143
647887	1.5665
649965	0.608374
650063	0.650246
650116	1.04187
650162	0.349754
650182	0.236453
650183	0.536946
650209	0.0960591
650246	0.0640394
650276	0
650398	0.160099
650403	0.0665025
650456	2.77833
650503	1.43596
650574	1.78325
653462	1.5
653473	0.832512
653547	1.96798
653589	0.206897
653593	0.179803
653600	1.34483
653618	0.0344828
653636	0.0492611
653654	0.108374
653658	0.0960591
653696	0.08867
653720	0.08867
653725	0.08867
653733	0.08867
653734	0.08867
653745	0.105911
653809	0.0960591
653838	0.0517241
653841	0.0763547
653842	1.82512
653850	1.59113
653857	1.54433
653859	2.39655
653894	2.0197
653897	2.15764
653913	2.68966
653916	1.21429
653926	2.87192
653940	0
653942	0
653943	0.527094
653952	0
653956	0
653967	0.00246305
653970	3.41379
653974	2.48276
653977	2.48276
653981	2.54433
654010	2.67488
654015	2.29064
654016	3.85961
654022	0.147783
654036	0.147783
654042	4.4532
654043	2.33005
654046	3.33251
654055	2.92118
654056	2.91133
654070	2.80296
654092	2.80296
654096	3.66749
654097	0.295567
654104	0
654105	0
654107	0.35468
654130	1.23645
654137	1
654147	1.76108
654148	0.985222
654164	1.06158
654174	1.41872
654182	1.48522
654185	1.11084
654188	0.448276
654193	0.448276
654208	2.49261
654209	0.362069
654218	0.399015
654231	1.11084
654251	0.295567
654257	0.891626
654259	0.349754
654262	0.901478
654270	2.76847
654275	1.9803
654281	2.14778
654306	2.42118
654307	3.48522
654312	1.71182
654314	1.80296
654325	2.21675
654327	1.633
654342	2.1601
654348	0.610837
654350	0.403941
654358	0.366995
654360	1.07882
654364	0.509852
654365	0.37931
654380	0.689655
654381	0.485222
654382	0.0640394
654384	0.549261
654386	0.41133
654387	1.42857
654388	1.12562
654390	1.34975
654396	2.07882
654397	1.48768
654398	1.39655
654400	1.87931
654404	2.70197
654410	0.674877
654415	0.642857
654417	1.95567
654419	0.73399
654421	2.36453
654424	0.729064
654429	0.79064
654432	1.51724
654447	1.26108
654449	0.899015
654455	0.736453
654464	0.842365
654484	1.81527
654490	2.96552
654507	2.87192
654521	2.89163
654533	2.66995
654556	3.71182
654599	3.70197
655340	1.73399
655349	1.65025
655396	1.69704
655452	1.73399
655469	0.992611
655491	0.992611
655501	2.64286
655559	0.630542
655564	0.564039
655570	3.51478
655572	2.08128
655574	2.08374
655575	1.85961
655589	1.85468
655595	2.62808
655611	0.834975
655618	0.406404
655623	1.26847
655636	0.418719
655669	1.20936
655670	0.285714
655691	0.261084
655703	2.79064
655709	1.65517
655735	2.31281
655742	2.35714
655744	1.95567
655748	2.2266
655749	3.15764
655771	1.62562
655773	1.42118
655774	1.42118
655775	1.99754
655799	1.53448
655804	0.376847
655806	0.162562
655820	0.192118
655821	1.71429
655828	1.92365
655834	1.5468
655835	2.33498
655841	2.42611
655843	2.05665
655849	2.58621
655871	2.31034
655881	2.5468
655886	2.2931
655890	2.05172
655898	3.96305
655899	2.8202
655902	3.71429
655904	3.21182
655905	3.21182
655909	3.82759
655910	3.4532
655912	3.3202
655933	2.01724
655935	2.37931
655940	2.59852
655943	3.08867
655944	2.80788
655946	3.01724
655948	2.82512
655953	2.53202
655961	3.57635
655962	1.38177
655965	1.43103
655966	2.03941
655969	0.866995
655974	1.25369
655975	1.53941
655977	1.70197
655981	1.07143
655990	1.15025
655991	2.92611
655992	0.630542
656006	0.630542
656007	2.72167
656009	1.1798
656010	1.76355
656013	1.70936
656017	1.52217
656024	0.918719
656029	0.79803
656031	1.21675
656032	0.00492611
656037	0.0221675
656045	0
656046	0
656062	0.453202
656071	0.568966
656111	0.135468
656124	0.295567
656136	0.704433
656143	0.110837
656144	0
656160	0
656164	0.162562
656196	0
656203	0
656204	0
656207	0
656217	0.596059
656218	0.53202
656226	0.310345
656228	0.310345
656232	0.815271
656233	0.0320197
656234	0
656236	0
656253	0
656255	0.800493
656274	0
656275	0.044335
656283	0.864532
656285	0.0147783
656289	0.0147783
656295	0.87931
656296	2.17488
656304	1.64286
656305	1.59113
656307	2.25862
656308	3.18719
656324	3.17241
656325	2.54433
656329	2.53448
656342	2.28079
656353	2.6601
656358	2.91872
656359	0.327586
656360	0.364532
656364	0.793103
656366	0.482759
656367	0.206897
656370	1.63547
656371	0.940887
656373	1.05172
656374	1.28571
656383	1.36453
656384	2.04926
656385	0.100985
656386	0.118227
656395	2.79557
656400	0.243842
656405	0.243842
656409	3.71675
656410	1.32759
656420	1.38177
656424	1.29557
656431	2.07143
656434	0.975369
656435	0.14532
656436	0.128079
656454	0.0147783
656461	1.21675
656479	1.03941
656481	1.05172
656482	1.20443
656491	0.91133
656497	1.62315
656503	0.0197044
656504	0
656514	0.0369458
656516	0.997537
656519	0.302956
656530	0.268473
656540	0.751232
656550	1.83744
656551	0.761084
656561	0.67734
656563	1.31527
656567	0.682266
656573	1.97291
656574	0.00985222
656583	0
656586	0.955665
656588	0
656589	0
656591	1.31034
656592	0.0492611
656606	0.0394089
656607	1.79557
656610	0.0394089
656614	1.10345
656616	0.0714286
656621	0.0714286
656636	2.367
656638	2.26847
656647	2.24877
656648	2.3399
656666	2.2931
656668	2.65271
656681	1.99507
656689	1.8202
656715	1.30542
656728	1.87685
656730	1.82512
656734	1.73892
656746	1.75369
656749	1.75369
656751	4.06897
656762	0.896552
656790	0.896552
656797	0.775862
656799	3.24384
656805	0.800493
656820	1.2931
656826	1.14039
656827	1.49754
656831	1.1798
656836	0.985222
656844	0.497537
656859	1.81773
656862	0.0295567
656864	2.39655
656878	0.866995
656879	0.980296
656883	1.23645
656891	1.33498
656894	0.571429
656899	0.697044
656905	0.339901
656914	0.174877
656933	0.554187
656942	0.135468
656954	0.135468
656955	0.135468
656966	0.305419
656977	0.214286
656990	0.216749
657010	0.445813
657015	0.23399
657017	0.37931
657022	0.719212
657025	0.763547
657041	1.03695
657043	0.605911
657047	0.576355
657053	2.80049
657063	0.746305
657065	0.753695
657069	1.04926
657102	0.519704
657103	2.35222
657104	0.891626
657126	1.24384
657147	1.28325
657168	1.52217
657185	1.1798
657193	1.62069
657195	0.3867
657205	1.18966
657208	0.362069
657223	0.401478
657236	0.463054
657239	0.32266
657242	1.86946
657248	0.364532
657253	0.364532
657277	0.894089
657287	0.96798
657288	0.0221675
657292	0.187192
657295	0
657299	0
657300	0.243842
657311	0.110837
657322	0.167488
657332	1.78079
657338	0.339901
657350	0.339901
657351	1.81527
657362	0.596059
657368	0.253695
657376	0.753695
657377	0.6133
657385	0.899015
657390	0.568966
657398	0.6133
657416	1.02956
657419	1.48768
657432	0.376847
657436	1.00493
657442	0.376847
657449	0.399015
657450	1.05911
657451	0.376847
657464	0.376847
657465	0.334975
657466	2.15271
657468	0.679803
657477	1.26355
657482	1.57389
657486	0.940887
657487	0.775862
657489	2.65271
657490	0
657493	0
657496	0.517241
657505	2.25369
657533	1.76108
657542	1.76355
657573	1.99261
657575	1.76355
657576	1.6601
657579	3.37438
657582	0.921182
657589	2.82512
657608	2.367
657616	2.21429
657624	2.36207
657628	2.82759
657654	2.71429
657691	2.58867
657713	2.56404
657716	1.33005
657727	3.93596
657730	3.90394
657737	3.78325
657739	3.99261
657745	4.06404
657746	4.16256
657760	3.84729
657764	3.64532
657795	3.85468
657815	3.5468
657830	0.1133
657834	2.31034
657843	1.81773
657868	1.81281
657872	2.49507
657875	2.09852
657885	1.93842
657887	2.33005
657889	0.502463
657898	0.997537
657899	0.241379
657903	0.376847
657907	0.399015
657908	0.522167
657919	0.79064
657923	1.97783
657931	1.35961
657932	1.7069
657946	1.63793
657958	2.33005
657960	1.67488
657968	1.12069
657971	1.15271
657977	1.12808
657983	0.864532
657990	0.529557
657993	0.100985
657994	0.0492611
657996	0.0246305
658000	0.334975
658002	0.14532
658004	0.224138
658006	0.197044
658012	0.391626
658025	0.0369458
658027	2.02709
658046	2.61576
658047	3.52709
658048	3.03448
658050	2.98522
658051	2.98522
658070	3.16995
658096	3.41379
658107	1.81281
658110	0.91133
658115	1.49754
658119	0.32266
658127	0.719212
658134	0.147783
658139	0.699507
658167	0.187192
658168	0.352217
658179	0.305419
658186	0.160099
658189	0.67734
658193	0.788177
658198	0.270936
658203	0.342365
658206	0.881773
658226	0.152709
658249	0.0246305
658274	1.3399
658278	1.36946
658280	2.00246
658286	1.42118
658287	1.42118
658290	1.71675
658291	3.4532
658294	0.950739
658295	1.28571
658296	1.08867
658333	2.66749
658336	0.761084
658348	0.864532
658358	2.60345
658359	0.413793
658365	0.568966
658367	0.82266
658369	0.384236
658371	1.41379
658378	0.0295567
658390	0.0295567
658391	0.726601
658396	0.0172414
658408	3.24631
658413	1.99507
658426	2.65271
658444	2.34729
658457	2.28325
658480	2.26108
658489	5.37931
658492	1.41872
658493	1.40887
658496	1.39655
658498	1.4532
658501	1.59852
658502	0.00246305
658503	0
658526	0.192118
658531	0
658541	0.00738916
658549	0
658552	0.137931
658557	1.8202
658607	2.46552
658612	3.97291
658616	3.55419
658635	3.77833
658670	3.71429
658671	3.71182
658698	3.71675
658738	3.65517
658748	4.04926
658749	0
658758	0
658762	1.28325
658779	0
658820	0
658821	1.03695
658831	0
658850	0
658853	0
658859	0
658860	1.73645
658865	0.46798
658885	0.46798
658896	0.46798
658905	1.35714
658942	0
658984	1.72906
658988	0
658995	0
659022	0.864532
659048	0
659053	0
659130	1.81034
659139	0.945813
659149	1.133
659162	1.24631
659214	1.68719
659223	0.423645
659232	0.423645
659245	1.04926
659254	0
659257	0
659258	0.55665
659264	0
659268	0
659286	0.775862
659301	0.35468
659305	0.679803
659315	1.36207
659323	1.04926
659328	0.635468
659337	0.761084
659339	1.45074
659340	0
659347	2.6601
659355	1.92611
659359	2.35222
659364	2.03941
659366	1.98276
659384	2.11084
659389	4.14778
659399	0.820197
659400	1.28325
659408	0.773399
659416	0.906404
659417	1.43596
659424	0.100985
659428	0.14532
659430	0.0763547
659436	0.376847
659444	1.133
659445	1.70936
659447	2.33005
659459	1.96059
659463	2.08621
659468	2.12069
659484	1.74877
659488	2.43596
659489	0
659497	0.00985222
659503	0.0270936
659504	0
659507	0.293103
659515	0.0541872
659525	0.568966
659530	0.204433
659533	1.24631
659537	0.600985
659538	0.665025
659540	1.34483
659551	0.64532
659552	1.52956
659555	0.455665
659560	0.559113
659563	0.694581
659569	2.45074
659578	1.98522
659584	2.07389
659597	2.94581
659599	2.76847
659603	2.73645
659606	2.633
659616	2.4803
659617	3.85468
659618	1.6601
659623	0.940887
659624	1.28079
659647	1.0936
659648	0.376847
659650	1.29557
659658	0.477833
659660	0.596059
659665	1.52956
659667	0.810345
659673	2.48276
659675	1.39409
659685	1.33251
659690	5.17241
659691	2.66256
659699	3.12315
659715	2.89655
659719	3.0665
659726	2.64778
659734	3.49754
659737	1.06404
659738	1.43103
659739	0.0369458
659746	0.00492611
659747	0.864532
659752	0.184729
659755	0.165025
659758	1.25616
659760	0.428571
659773	0.133005
659775	0.376847
659785	0.933498
659786	2.07143
659787	1.64039
659804	1.98522
659815	1.75862
659838	1.68719
659856	3.14778
659864	0.0935961
659869	0.517241
659877	0.660099
659885	0.391626
659892	0.389163
659908	0.820197
659920	0.413793
659921	0.268473
659922	0.00492611
659935	0.950739
659945	0.610837
659947	0.660099
659959	0.714286
659961	0.891626
659965	0.657635
659969	0.0492611
659970	0.0492611
659977	0.174877
659985	1.79557
659989	0.96798
660005	1.04926
660011	0.965517
660025	2.20197
660041	0.20936
660051	2.49015
660054	1.72167
660056	1.8399
660057	1.78818
660060	2.82266
660063	1.38177
660072	1.26601
660075	1.75369
660077	0.546798
660083	0.044335
660086	0.044335
660091	0.598522
660100	0.0295567
660103	0.0394089
660107	0.0320197
660114	0.0221675
660122	0.0714286
660125	0
660126	3.2266
660146	1.68719
660166	1.62562
660174	1.68719
660176	2.4335
660183	0.899015
660184	0.899015
660196	1.94581
660201	0
660209	0
660215	1.09852
660217	0.160099
660219	0.140394
660223	1.0665
660235	0.182266
660287	0.992611
660288	1.42365
660290	1.28818
660292	1.23399
660297	1.20443
660298	1.47044
660308	1.07882
660315	0.110837
660319	0.105911
660329	0.192118
660336	0
660338	5.19458
660360	4.45074
660367	4.76847
660368	5.00246
660374	5.30296
660383	4.89901
660385	5.34729
660387	5.49507
660392	5.50246
660396	4.26847
660404	4.26847
660405	4.39901
660407	5.4803
660422	3.2931
660432	3.21921
660450	3.99754
660467	1.15271
660475	0.608374
660476	0.3867
660478	0.5
660483	0.603448
660490	0.586207
660498	0.0418719
660510	0.0320197
660536	1.45813
660551	0.0172414
660562	0.0221675
660598	3.92118
660616	4.25369
660629	3.8399
660635	3.8399
660636	4.9335
660638	6.24384
660645	4.87931
660661	5.41379
660662	5.84483
660704	5.92611
660724	5.41133
660775	5.85468
660786	3.36453
660793	3.31281
660810	2.11084
660812	1.84483
660822	1.7069
660841	0.91133
660842	0.623153
660897	0.241379
660898	0.142857
660920	0.364532
660924	0.216749
660926	0.396552
660947	0.12069
660950	2.59113
660951	1.72906
660965	1.89163
660967	2
660969	1.78079
660972	3.9335
660980	2.62562
660985	2.34483
660997	2.39655
661002	2.23153
661008	2.43596
661016	2
661017	0.044335
661018	1.00246
661019	0.349754
661024	0.349754
661033	0.770936
661040	1.32759
661042	0.748768
661059	0.541872
661060	1.10591
661067	0.637931
661074	0.482759
661095	0.633005
661103	0.00492611
661119	0.275862
661121	0.0172414
661133	0.00246305
661140	0.699507
661145	0.679803
661150	0.192118
661155	0.192118
661156	1.05911
661167	0
661169	0
661171	2.7734
661190	2.28818
661229	2.22414
661248	2.34236
661256	2.28325
661264	2.29064
661265	2.73153
661268	0.091133
661271	0.044335
661274	0.933498
661276	0.0591133
661278	0.82266
661281	0.00246305
661285	0
661287	0.150246
661289	0.0935961
661291	0.623153
661292	0.091133
661300	2.31034
661304	1.31773
661308	3.3399
661335	4.19458
661349	3.83251
661353	4.55419
661355	4.30296
661356	4.24631
661364	4.24631
661367	4.44581
661368	4.23892
661371	4.22906
661374	0.0320197
661376	0.135468
661379	0
661385	0
661386	0.108374
661391	0.0492611
661394	0.605911
661397	0.0270936
661399	0.0246305
661401	0.593596
661414	0
661416	0.0689655
661417	0
661418	0.00492611
661448	2.32266
661470	1.16256
661472	1.16256
661490	1.22906
661502	1.73645
661505	0.8867
661508	0
661510	0
661514	0.0788177
661522	1.35961
661524	0.773399
661535	0.662562
661539	0.852217
661546	1.26355
661592	0.293103
661602	0
661618	3.07389
661626	1.99507
661628	2.06404
661648	2.15764
661670	2.65025
661671	1.60837
661679	1.60345
661701	2.06897
661722	0.778325
661723	0.0295567
661727	0.046798
661732	0.753695
661735	0.044335
661748	0.0418719
661760	0.044335
661779	0.0541872
661781	0.0665025
661789	0.0788177
661793	0.0665025
661794	0.0788177
661818	0.0837438
661828	0.0788177
661844	0.0147783
661903	0.00492611
661905	1.76847
661910	0.768473
661921	0.679803
661928	0.657635
661961	1.19704
661979	1.90148
661980	0.761084
661991	0.889163
661998	3.02956
662001	1.21182
662014	1.12562
662018	5.38424
662043	3.54926
662044	3.66995
662046	3.78818
662068	3.68227
662079	3.98768
662080	3.24384
662083	2.9335
662093	3.0665
662098	2.54187
662105	3.05911
662108	0.334975
662111	0
662115	0
662122	2.92857
662173	1.72906
662180	1.60345
662194	1.53941
662205	1.53941
662329	4.83005
662421	0.756158
662433	0.817734
662464	0.970443
662517	2.0468
662715	0.046798
662751	0.307882
662850	0
662923	0.00246305
662944	0.162562
662966	0.568966
663092	0.00738916
663093	0.00492611
663111	0.573892
663113	0.58867
663125	0.229064
663126	0.302956
663132	0.421182
663170	0.396552
663173	0
663185	0
663189	0.00246305
663206	0
663225	0
663226	1.14778
663260	0.938424
663278	1.38177
663306	1.01478
663314	3.08621
663404	3.19458
663603	2.89409
663605	7.16256
663886	5.64532
663916	8.96552
663963	7.81773
663967	7.70936
663988	8.50493
663995	7.69704
664166	7.47291
664188	7.08128
664359	7.58867
666363	6.97537
666370	6.88177
666461	5.56404
666494	5.29557
666531	5.26355
666541	5.26355
666572	5.26355
666608	5.01724
666773	4.98522
666789	4.98522
666844	5.21921
666856	4.13054
666865	4.42857
666916	4.10345
666964	5.45813
667026	7.29557
667077	7.56404
682399	7.633
682404	6.44828
682408	6.32266
682442	6.27094
682444	5.83005
682525	5.80788
682529	5.50493
682551	5.49507
682644	5.44828
682704	5.31527
682732	5.21921
682741	5.19704
682752	5.40394
682791	5.38916
682801	5.62562
682822	5.60837
682842	5.60837
682846	5.54433
682847	5.54433
682868	5.69951
682975	5.42118
683007	5.11823
683037	5.0936
683051	5.24384
683080	5.51232
683115	5.34236
683121	4.9803
683122	5.02463
693313	4.98276
693327	4.56158
693626	4.58867
693644	6.10345
693765	5.88177
693766	5.94089
693780	7.05911
693781	6.5
693817	7.08128
693878	6.09113
693905	6.32759
693933	6.38177
693963	5.95813
693975	5.69458
693977	5.5
694000	5.96059
694072	6.54187
697653	5.51478
697654	5.02709
697691	5.23645
697732	4.61084
697746	4.44335
697749	4.44089
697782	4.49261
697803	4.18719
697869	4.18966
697882	3.78571
697917	3.57882
698031	3.62562
698044	3.96305
698123	4.94335
698162	5.17241
698171	5.49015
698181	5.25862
698199	5.15517
698211	5.21921
698226	5.04926
698233	4.98522
698250	4.59852
698251	4.40394
698271	4.37685
698317	4.45813
698349	3.74631
698370	4.26601
698395	4.1601
698470	4.70936
703269	5.19951
703273	4.71429
703380	4.7069
703435	4.72414
703639	4.64778
703696	4.64778
703712	5.00246
703723	4.90887
703770	4.2931
703780	4.32266
703795	4.07882
703806	3.99015
703808	4.34236
703821	4.55172
704000	4.16502
704067	4.25862
704117	4.7069
704132	4.73645
704134	5.39163
704147	4.62069
704176	4.62069
704178	4.66256
704219	5.85714
704225	4.83005
704264	5.03448
704281	5.43103
704312	7.09606
704329	5.92611
704338	6.25369
704354	6.69704
704364	5.98276
704386	6.34729
704427	6.34236
704437	6.26108
704488	10.0025
704531	8.57635
704565	7.57389
704588	7.48276
704606	7.73399
704645	7.83005
704682	7.20197
704700	7.28325
704736	7.67488
704744	7.64286
704755	7.71429
704761	6.97783
704762	8.8399
704802	8.48276
704810	8.33744
704811	8.33744
704819	8.33744
704852	10.3966
704871	4.17488
704872	3.80542
704880	4.34975
704937	3.27094
705046	4.51478
705047	3.28325
705073	3.64532
705097	3.50493
705148	3.19704
705180	4.4532
705195	2.80049
705210	2.84729
705213	4.50493
705242	3.97537
705246	3.76355
705260	3.81281
705329	3.92611
705463	5.2931
705489	3.47291
705496	4.21182
705566	3.57635
705570	3.53941
705594	4.21182
705629	4.2734
705713	2.82266
705761	2.82266
705803	3.3202
705835	2.83251
705935	3.20443
705940	3.44581
705963	3.133
705988	3.77833
705990	3.97783
706004	3.35961
706067	3.57635
706154	3.39655
706214	4.50246
706242	2.75862
706267	2.75862
706275	3.56404
706334	2.82759
706340	2.99015
706355	2.867
706377	3.62808
706379	2.74384
706409	2.60345
706458	2.62562
706484	3.08374
706532	2.41379
706537	6.05911
706545	5.7266
706624	5.69458
706642	5.69458
706656	5.7266
706692	5.69458
706704	5.69458
706820	5.72167
706900	5.69458
706933	6.69951
706996	6.16502
706998	6.13793
707018	6.13793
707028	6.27094
707079	6.20443
707083	6.32266
707104	6.20443
707137	6.27094
707145	6.13793
707146	6.13793
707161	6.46552
707163	6.16995
707181	6.13793
707197	6.28079
707204	6.15271
707250	7.08374
707293	3.78818
707320	3.80296
707340	3.78818
707379	3.87685
707383	3.98276
707414	3.75862
707569	3.9064
707603	3.42611
707646	2.28818
707737	2.47291
707831	2.28818
707865	3.30542
707886	2.80049
707897	3.57389
707949	3.66995
707970	3.68227
707975	3.29803
708005	3.133
708166	2.75123
708185	2.7069
708194	4.00493
708211	2.96552
708294	3.13054
708346	3.03202
708348	3.03202
708374	3.03202
708386	3.42611
708388	3.23153
708448	2.8867
708496	3.17488
708580	2.84236
708627	3.49754
708635	2.98522
708651	2.70197
708656	3.38177
708674	2.80788
708725	2.77586
708790	2.79557
708801	2.81281
708805	3.45813
708839	3.47291
708886	2.89409
708887	2.7266
708903	3.60099
708912	3.03695
708917	2.36207
708922	3.64286
708925	2.48768
708941	3.18966
708945	2.45813
708949	4.80049
708994	2.8202
709048	2.79064
709053	3.53941
709068	3.03448
709107	3.50739
709150	2.81281
709153	3.0665
709155	2.79803
709160	4.57143
709162	3.68719
709177	3.74138
709204	3.70936
709267	4.71675
709367	5.00246
709430	4.86207
709460	4.79803
709461	4.79803
709481	4.79803
709482	6.85961
709494	4.49507
709539	4.4335
709617	4.98522
709674	3.83498
709690	3.53695
709700	3.53695
709714	3.53695
709753	3.71921
709768	3.23399
709772	4.18719
709775	3.42365
709787	3.20936
709802	3.53448
709816	3.72167
709846	3.67734
709854	3.67734
709872	4.08867
709909	3.91133
709923	4.07635
709944	3.99015
709971	4.03202
709978	3.99015
709987	4.15271
710009	3.74384
710044	2.19951
710076	1.84729
710078	1.94828
710112	1.85714
710125	2.49015
710199	1.38424
710207	1.98522
710231	1.38424
710247	1.38424
710248	4.9803
710256	4.49261
710279	7.17241
710289	6.82266
710295	7.21921
710305	7.16502
710309	7.61084
710319	8.02956
710323	7.81527
710327	7.81527
710328	8.08374
710330	8.02463
710340	8.2931
710358	9.60837
710377	5.60837
710390	4.6133
710403	4.73399
710429	5.53695
710431	3.9532
710437	3.78079
710466	5.38177
710474	1.85222
710504	1.7069
710597	1.49754
710601	5.09113
710606	3.81773
710633	3.7266
710634	3.81773
710635	4.24631
710646	4.06404
710679	5.07389
710689	4.03941
710707	4.04433
710710	4.22167
710714	5.91379
710729	2.46798
710779	2.82512
710780	2.41379
710806	2.36207
710813	4.35961
710849	1.29557
710858	1.29557
710878	4.26847
710919	2.90148
711033	2.87931
711051	3.68719
711198	3
711299	3.36207
711315	2.91872
711397	2.76108
711412	4.58128
711498	1.55911
711500	1.58374
711524	2.367
711545	2.87931
711553	2.01478
711571	4.79064
711575	3.54926
711577	3.54926
711590	4.98522
711591	4.7069
711640	4.34729
711736	4.44828
711741	4.36453
711824	4.60837
711899	3.57389
711923	4.50246
711931	3.37931
711964	4.54926
711994	3.95813
711995	3.95813
712000	4.17488
712052	4.60099
712055	3.23892
712058	2.40394
712084	4.01478
712112	3.74138
712138	3.59606
712155	3.65025
712158	3.53202
712159	3.52956
712167	3.46552
712171	3.46552
712199	3.46552
712286	3.46552
712295	3.46552
712368	4.74384
712396	1.38177
712432	1.38177
712461	2.18473
712466	1.49261
712469	1.28818
712493	1.56404
712503	1.23645
712530	1.23645
712583	1.60837
712596	1.90887
712619	1.26601
712668	1.24384
712744	2.47044
712759	1.42118
712779	1.42118
712798	1.42118
712815	1.79064
712816	1.23645
712818	1.42118
712836	1.23645
712884	1.23645
712890	1.4532
712930	1.23645
712971	1.23645
713026	2.22414
713042	1.60591
713051	1.60591
713056	1.60591
713073	1.60591
713133	2.05419
713142	1.81281
713163	1.68719
713216	1.6133
713221	1.5936
713254	2.28325
713298	1.23645
713386	1.23645
713388	1.82266
713416	1.23645
713457	2.36946
713498	2.08867
713514	1.91626
713536	2.1133
713538	2.19212
713569	1.91626
713620	1.97783
713623	2.01478
713631	1.33498
713647	1.68227
713699	1.5197
713717	1.29803
713769	1.71921
713805	2.18473
713810	0.261084
713830	0.312808
713844	0.376847
713846	1.85468
713866	0.977833
713870	1.05172
713912	1.10099
713913	2.1601
713922	1.96059
713941	1.75862
713947	1.89163
713950	1.68227
713984	2.57635
713996	0.337438
714002	0.889163
714021	0.0985222
714030	0.0714286
714044	0.568966
714047	0.0738916
714052	0.302956
714060	0.142857
714064	0.044335
714073	0.753695
714136	0.0147783
714151	0.0369458
714154	0
714173	0
714189	0
714212	0.406404
714244	0.0714286
714259	0.157635
714268	0.403941
714303	0.137931
714307	0.160099
714324	0.731527
714357	0.248768
714403	0.371921
714434	0.615764
714443	0.3867
714451	0
714453	0.0147783
714506	0
714509	0
714516	0.0665025
714555	0.0147783
714618	0.0147783
714626	0.334975
714631	0.0147783
714697	1.07635
714700	0.433498
714708	0.384236
714722	0.527094
714723	0.384236
714777	0.576355
714780	0.044335
714788	0.0517241
714791	0.0394089
714792	0.0295567
714794	0.472906
714810	0.0221675
714816	1.53941
714823	1.00493
714850	0.972906
714855	1.00493
714856	0.972906
714867	1.29064
714943	2.83498
714983	2.56897
715129	2.36453
715170	2.89163
715176	2.15271
715178	1.9064
715184	1.80788
715186	1.57882
715187	1.39409
715189	1.49507
715225	1.35222
715226	0.406404
715228	0.633005
715236	0.0714286
715241	0.00985222
715272	0.0394089
715274	0.091133
715284	0.23399
715291	0.00738916
715366	0.0123153
715383	0.231527
715385	0
715392	0.00246305
715397	0
715413	0
715417	0.192118
715425	0
715439	0.0591133
715451	0.660099
715490	0.157635
715494	1.72906
715508	0.916256
715525	0.977833
715526	0.756158
715540	0.756158
715558	1.14039
715559	0.044335
715608	0.044335
715624	0.0517241
715641	1.00493
715705	0.524631
715733	0.524631
715751	0.731527
715866	1.26355
715881	0.155172
715949	1.05419
715954	0.192118
715955	0.192118
715966	0.224138
715978	1.18227
716001	0.162562
716009	0.46798
716010	0.258621
716015	0.349754
716016	0
716041	0.0246305
716074	0
716114	0
716121	0
716163	0.0369458
716168	0
716179	0
716250	0.0738916
716263	0
716269	1.22906
716271	0.162562
716276	0.162562
716289	1.15517
716294	0.630542
716324	0.0320197
716327	0.283251
716347	0.187192
716352	0.0615764
716358	0.55665
716408	0.044335
716444	0.396552
716452	0.844828
716466	0.263547
716468	0.248768
716535	2.46798
716550	0.524631
716555	0.497537
716598	1.72167
716601	0.384236
716676	0.815271
716706	0.0147783
716848	0.192118
716861	0.0320197
716872	0.773399
716890	0.00246305
716916	0.41133
716929	0.376847
716956	0.428571
716974	0.14532
716982	0.490148
716987	0.263547
717043	0.236453
717055	0
717058	0
717093	0.248768
717101	0.935961
717109	0.568966
717133	0.756158
717212	0.482759
717223	1.05172
717338	0.044335
717347	0.0640394
717356	0.253695
717361	0.258621
717416	0.0246305
717471	0.248768
717538	0
717562	0.0394089
717568	0.246305
717605	0.524631
717617	0.187192
717630	0.142857
717639	0.635468
717647	0.00492611
717660	0.00738916
717681	0.0517241
717690	0.00246305
717697	0.00985222
717709	0.00246305
717749	1.16502
717774	1.0936
717860	1.02463
717866	1.0936
718348	0.899015
718349	0.849754
718513	1.44828
718522	0.773399
718596	4.16256
718612	3.36453
718655	4.14286
718667	3.65025
718710	4.17488
718712	4.55172
718728	3.76601
718729	3.72414
718735	4.54187
718836	3.44581
718843	3.24631
720772	4.45567
720815	1.18473
721047	4.85961
721057	4.47044
721172	4.30542
721194	4.42365
721222	4.39163
721230	4.74384
721282	4.74384
721344	4.77833
721471	5.28818
721510	3.04926
721526	2.12315
721651	2.18719
721675	2.10837
721749	3.32512
721877	0.699507
721902	2.07882
721925	0.8867
721928	1.10837
721995	0.820197
722085	1.44089
722205	0.492611
722221	1.67488
722301	1.20936
722337	0.85468
722407	0.85468
722427	1.58621
722434	0.477833
722470	0.477833
722819	1.2931
722860	0.6133
722876	0.6133
722958	0.899015
722986	1.14778
722989	0.5
723001	1.51232
723002	0.825123
723056	0.94335
723089	0.862069
723090	3.00246
723225	2.8202
723264	2.66749
723268	5.02709
723321	4.77833
723325	4.633
723334	4.633
723352	5.02463
723396	5.81281
723400	3.02463
723417	3.24138
723422	4.8867
723498	3.78571
723518	3.68473
723563	4.08128
723589	3.96798
723590	3.48522
723653	3.45074
726195	4.75616
726213	1.65764
726229	2.00985
726233	1.52217
726240	1.4803
726266	1.22414
726289	1.28571
726293	0.0665025
726333	0.0492611
726350	0.381773
726427	0.0369458
726507	0.0295567
726515	0.0197044
726572	0.00738916
726586	0.0221675
726604	0.0147783
726623	0.0147783
726629	0.0147783
726633	0.00985222
726637	0.00738916
726657	0.0394089
726661	0.0517241
726718	0.0541872
726736	0.0985222
726769	0.0985222
726857	0.460591
726868	0.0763547
726871	0.0615764
727028	0.630542
727045	0.0147783
727051	0.231527
727059	0.00738916
727077	0.204433
727160	0.327586
727180	0.224138
727186	0.349754
727244	0.746305
727295	0.273399
727321	0.421182
727333	1.48276
727336	0.519704
727392	0.551724
727397	1.19951
727408	0.445813
727434	1.48522
727515	0.401478
727608	0.401478
727629	1.36207
727631	0.364532
727676	0.364532
727677	0.364532
727750	0.37931
727769	0.426108
727782	0.371921
727834	0.416256
727917	0.566502
727933	0.394089
727934	2.43842
727953	1.18227
727964	1.76108
728003	1.39901
728081	3.70443
728123	2.04926
728137	3.75369
728140	2.7069
728155	2.53695
728158	2.8202
728173	7.35222
728555	14.0345
728586	15.5394
728825	16.7488
728872	16.5862
728873	17.5517
728899	17.4236
728903	17.1059
728907	16.6404
728910	17.6749
728997	18.7611
728999	19.5665
729055	19.1207
729059	19.3892
729080	19.3227
729090	17.9606
729109	18.6626
729151	17.1355
729158	15.8571
729193	15.5197
729206	13.8498
729207	12.968
729218	12.8276
729226	10.8547
729227	10.5271
729230	10.2783
729242	9.2069
729260	9.06897
729284	8.94089
729433	7.29803
729443	6.50985
729450	6.31281
729542	6.21182
729548	5.44828
729584	4.40394
729700	5.46552
729764	2.71182
729798	1.58867
729832	1.63793
729837	1.92118
729840	1.97291
729856	0.628079
730177	0.490148
730178	5.46305
730261	4.86946
730283	7.65517
730328	6.81773
730337	7.50985
730340	7.03448
730342	6.96798
730355	7.12562
730369	7.22167
730406	6.57389
730468	7.9335
731111	5.91626
731308	4.76847
731317	4.12562
731333	4.15517
731537	5.8399
731658	3.65271
731748	2.71675
731836	1.90887
731848	1.82759
733277	1.65271
733287	0.362069
733313	0.903941
733374	0.258621
733376	0.334975
733416	0.258621
733426	0.243842
733438	3.22167
733448	2.65271
733469	2.65271
733472	2.65271
733477	4.42365
733497	3.78818
733503	3.76108
733529	3.84729
733544	5.37438
733556	3.9532
733557	4.79064
733561	3.75616
733564	3.60591
733573	3.74384
733584	3.11576
733585	3.11576
733586	1.9064
733597	2.15517
733606	1.58621
733645	2.53695
733657	0.29064
733678	1.26601
733718	0.674877
733729	0.699507
733767	1.10591
733781	0.623153
733794	1.35468
733797	0.192118
733800	0.258621
733805	0.135468
733808	1.17488
733819	0.46798
733826	0.162562
733828	0.376847
733833	2.05911
733834	0.421182
733835	0.421182
733843	0.517241
733856	3.21921
733862	1.57882
733864	1.57882
733873	2.32512
733879	2.37192
733881	1.89901
733898	3.0468
733899	2.90148
733906	8.34975
733946	7.84483
733951	7.78079
733954	7.78079
733958	8.37931
733967	8.52709
733973	8.26108
733976	8.86207
733996	11.5148
734004	11.4631
734047	12.1429
734064	9.48768
734080	9.99754
734093	12.9138
734125	12.3966
734141	12.5616
734204	12.5
734234	13.2167
734263	13.1305
734268	12.6576
734272	12.3596
734299	12.6478
734307	12.3621
734326	12.3621
734335	12.3621
734344	14.3818
734355	8.91379
734359	8.98522
734399	9.06158
734436	19.2488
736325	15.4458
736453	14.5567
737228	14.5443
737383	14.5443
737528	15.3399
737648	14.3941
738281	25.6502
738480	24.835
738489	24.7118
738495	24.7118
738525	24.8424
738528	24.3399
738534	24.3399
738540	24.3399
738546	24.3399
738570	24.3399
738578	24.3399
738582	24.4039
738600	24.3399
738602	26.2931
738792	26.2266
738794	26.1626
738796	26.1626
738822	26.1626
738838	26.1626
738843	26.1626
738853	26.1626
738855	26.266
738890	27.2044
739527	20.0837
739809	15.9926
739814	15.867
739849	16.0591
739852	14.9409
739854	17.835
739857	14.3473
739864	14.2833
739865	14.2833
739879	14.8867
739884	15.4187
739885	14.83
739890	15.1108
739894	15.6158
739900	15.3153
739905	15.3153
739906	17.6675
739915	14.6552
739917	15.2857
739920	15.3818
739965	15.7906
739966	14.7118
739976	15.3202
740023	14.9261
740024	8.94335
740035	8.87192
740111	6.91626
740163	6.72414
740235	6.70936
740238	6.70936
740246	6.70936
740255	6.70936
740345	6.70936
740481	8.12315
740700	3.44581
740981	3.53695
741264	5.86207
741381	5.1798
741681	6.14286
741721	4.65271
741833	5.66502
741952	5.18473
741959	3.97291
741969	4.25369
742023	4.03448
742035	3.99754
742047	3.24384
742050	1.64778
742059	1.64778
742104	1.97044
742112	0.0295567
742139	2.06897
742196	6.02956
742395	5.28818
742398	5.28818
742781	5.92365
742854	30.4975
742914	29.2463
742927	29.165
742930	29.165
742931	29.165
742937	29.165
742985	29.165
742989	29.165
742999	29.165
743001	29.165
743013	29.165
743021	29.165
743032	29.165
743038	29.165
743043	29.165
743044	29.165
743046	34.2266
743047	29.2118
743048	29.2118
743050	29.2118
743063	29.2118
743068	29.2118
743073	29.2118
743074	29.2118
743081	29.2118
743083	29.2118
743087	30.2291
743147	30.2956
743151	27.335
743198	27.399
743200	26.7192
743202	26.7192
743204	26.7192
743213	26.7192
743217	29.9163
743229	24.3719
743231	23.2217
743234	19.7882
743237	19.936
743243	20.0591
743263	20.436
743264	18.7586
743266	17.1379
743274	17.1379
743282	17.1872
743288	19.3153
743307	18.9729
743620	18.7586
743631	17.1108
743633	15.5764
743645	15.7389
743647	13.0123
743701	13.234
743711	9.24631
743721	10.2438
743724	10.7389
743732	11.1749
743745	11.1305
743748	12.4458
743779	12.3941
743780	11.9581
743783	12.2044
743786	12.1034
743788	12.1527
743791	11.7463
743814	11.7463
743818	11.9138
743825	12.0862
743828	6.39655
743830	6.39655
743835	6.39655
743839	6.43596
743895	10.8695
743914	6.0936
743923	6.62069
743938	6.92118
743957	7.12315
744109	7.52463
744126	6.03941
744127	6.03941
744143	6.08128
744144	5.6798
744146	5.71429
744148	7.21921
744170	7.16749
744221	6.72167
744238	5.17734
744457	5.19458
744462	5.17734
744744	6.08867
744992	5.37192
745286	5.43596
746005	5.26847
747092	5.55419
747255	4.73399
747318	5.77586
747442	2.44335
747666	6.04926
747951	5.25123
747953	5.21429
747955	4.78571
747957	4.69951
747959	4.59113
747963	4.65025
748230	5.79557
748309	3.83005
748604	3.76355
748616	3.76355
749946	8.81527
750127	5.8202
750211	5.50493
750887	7.10591
752174	6.43596
752183	5.9064
752206	5.9064
752210	5.9064
752224	10.2438
752243	7.73399
752251	7.30296
752252	9.05419
752276	9.52463
752331	9.82759
752343	9.15517
752346	9.15517
752353	9.15517
752367	9.15517
752368	10.17
752876	12.3325
752905	9.56897
752943	6.74384
752947	7.69458
752966	9.68966
753192	9.75369
753499	8.85961
753870	8.6601
754202	9.81773
755072	10.7438
755192	9.88424
755198	9.88424
755199	9.88424
755200	9.89163
755319	11.5616
755430	10.4778
755517	10.7685
755764	9.90148
755972	9.90148
756012	9.90148
756035	10.3842
756207	8.65271
756225	8.86207
756327	9.58621
757014	9.06897
757389	10.7094
757907	10.2069
757913	10.0246
757920	10.0246
757924	10.3744
758103	12.0591
758211	10.1897
758228	9.10099
758232	9.10099
758770	10.6478
758856	8.47291
759233	8.62069
759302	8.83744
759415	9.31034
759511	8.96059
759619	10.5172
759932	3.1601
760465	3.74384
760718	3.70197
760761	3.03941
760992	2.35222
761081	0.832512
761169	0.753695
761176	0.716749
761257	0.793103
761282	0.53202
761384	1.71921
761452	0.839901
761528	1.13547
761679	3.55419
761965	2.05419
761977	2.14532
762037	2.58867
762041	2.43596
762056	1.53695
762179	2.03941
763409	2.79557
763539	1.48276
763737	1.48276
764100	2.15517
764192	1.80542
764202	2.66502
764223	2.12315
764337	1.90148
764388	3.05172
764427	4.47783
764555	4.00985
764652	4.31034
764796	5.55911
764889	4.61084
764906	4.17488
764912	5.72906
764942	3.60837
764946	3.18966
764953	2.96552
764954	3.54187
765017	3.84975
765122	2.77094
765126	2.62808
765129	4.67734
765134	2.29557
765135	2.18227
765156	2.94335
765181	2.24877
765251	2.22414
765258	1.9532
765263	2.46798
765290	1.70443
765310	1.23399
765364	1.61084
765378	3.49754
765547	2.69458
765627	3.60345
765699	6.00493
765701	4.54187
765801	5.16749
765902	4.50739
765923	3.35468
765972	3.91133
766017	3.08621
766046	3.00493
766051	3.02709
766054	5.30049
766112	4.87192
766136	6.02463
766163	5.15025
766184	4.9532
766220	5.53202
766235	3.78818
766236	5.35222
766257	3.16749
766273	2.99261
766298	2.81773
766305	3.69704
766320	3.81034
766338	2.53941
766352	2.58867
766360	3.5197
766364	2.91379
766382	2.86453
766498	3.53695
766619	1.59113
766652	0.844828
766683	4.97291
766781	3.50739
766782	4.38177
766790	4.19458
766814	4.30296
766834	4.50246
766873	4.26108
766875	4.26108
766969	4.72414
767010	3.28818
767047	3.96798
767142	3.87438
767173	3.78571
767176	3.83744
767265	4.30788
767276	4.89901
767343	3.14778
767344	3.9064
767392	4.42857
767754	6.35714
768042	6.30296
768194	6.38424
768199	9.30542
768471	9.57882
768735	9.4335
768738	9.36207
768759	9.36207
768760	8.95567
768762	9.12808
769211	10.2044
769252	6.91133
769393	6.84483
769401	6.84483
769413	10.5985
769452	9.40148
769468	7.52956
769471	7
769515	6.92365
769530	7.28818
769545	8.8867
769568	10.8177
769588	11.3448
769844	11.2143
769851	11.4803
769907	11.4803
769911	11.0764
769914	11.0764
769919	11.0764
769922	11.2488
769925	11.9212
769939	5.92611
769951	5.95813
769980	9.19704
769989	7.90394
770038	8.26355
770289	7.79803
770499	16.4483
770725	13.3744
770729	13.1256
770730	13.1256
770733	13.1256
770734	13.1256
770777	13.6355
770808	10.5246
770811	9.62808
770813	9.62808
770822	9.62808
770834	9.62808
770844	10.5
770888	9.89409
771030	9.93103
771056	10.2167
771068	9.42118
771117	12.133
771136	12.165
771141	13.4606
771261	13.3276
771290	13.2685
771295	13.2685
771307	13.335
771312	13.0468
771313	13.0468
771333	13.1108
771339	13.665
771364	9.57389
771372	7.82266
771375	7.85961
771382	7.82266
771401	7.96552
771427	9.87438
771473	7.82266
771479	7.82266
771480	7.82266
771495	8.61823
771501	6.7266
771503	5.93103
771518	5.93103
771526	10.8818
771537	8.49507
771543	8.49507
771544	8.49507
771547	8.49507
771592	8.95813
771616	7.84483
771620	6.30049
771632	6.3202
771633	6.30049
771639	6.30049
771644	6.44335
771648	6.28325
771649	6.82266
771651	6.63793
771652	7.48768
771673	8.02709
771675	8.62562
771693	8.79064
771700	9.51478
771711	9.23153
771713	9.67734
771715	9.7266
771722	9.58128
771726	9.63054
771727	10.1355
771754	9.76355
771834	10.0887
771872	8.3867
771877	8.92365
771889	8.17734
771923	9.22906
771957	8.92611
771959	8.92611
771970	8.92611
771973	8.92611
771984	8.92611
771993	8.92611
772002	8.92611
772008	8.92611
772011	9.05172
772013	9.16502
772040	9.1601
772044	9.33005
772050	8.68966
772052	7.93842
772053	8.83744
772054	7.6601
772060	7.42611
772061	7.49754
772065	7.40394
772066	7.44828
772067	7.53202
772076	7.44335
772100	7.04926
772101	7.04926
772107	7.08621
772114	6.65025
772128	6.65025
772138	6.65025
772141	6.65025
772157	7.23399
772159	7.86946
772206	8.00985
772236	7.97537
772244	8.01232
772245	7.89901
772249	7.89901
772261	9.11823
772263	6.16749
772264	6.16749
772277	6.20443
772293	6.74631
772311	6.02956
772349	6.02956
772361	6.02956
772385	6.04926
772403	6.13793
772406	6.08867
772436	6.02217
772443	6.02217
772446	6.10591
772457	5.99015
772489	5.99015
772492	4.50246
772510	4.44089
772515	4.53202
772518	4.57143
772534	4.44828
772542	4.55911
772550	4.79064
772554	4.62562
772560	6.33251
772582	5.77833
772585	5.74384
772596	5.74384
772611	6.06404
772623	7.9532
772629	5.62808
772649	5.51232
772674	5.96059
772676	4.62315
772681	4.95813
772698	4.45813
772709	3.77094
772713	4.05172
776832	3.46552
776834	3.21675
776839	3.48522
776908	3.62562
776929	3.29064
776933	3.03202
785064	2.97783
785067	1.73153
785068	1.62069
785073	1.50985
785084	1.44335
785110	1.55665
785159	1.06897
785192	0.950739
785196	0.935961
785208	0.935961
785238	1.41626
785321	1.1601
785377	1.15271
785379	1.16995
785403	1.16749
785440	1.13793
785453	1.13793
785479	1.13793
785483	1.13793
785545	8.12315
785558	7.0936
785562	6.99015
785564	6.99015
785570	6.99015
785601	7.17488
785604	6.55419
785606	6.61084
785614	6.44089
785619	6.44335
785622	6.38424
785623	6.38424
785624	8.5197
785625	0.785714
785656	0.785714
785657	1.45813
785665	2.07882
785666	1.34729
785677	2.63793
785736	3.56897
785769	2.80788
785770	2.61576
785816	3
785860	2.10591
786041	2.10591
786105	2.13547
786132	2.12069
786156	2.12069
786158	2.12069
786188	2.13547
786189	2.10591
786211	2.1133
786235	2.10591
786302	2.7069
786311	2.15025
786357	2.14286
786366	2.14286
786371	2.37685
786372	2.32759
786390	2.32759
786394	2.32759
786423	2.32759
786488	2.32759
786512	2.32759
786556	2.32759
786564	2.32759
786567	2.32759
786600	2.40148
786629	2.3867
786696	2.3867
786697	2.42118
786713	2.40394
786737	2.40394
786763	2.40394
786823	2.43596
786875	2.73153
786879	2.65517
786969	2.41626
787030	2.74138
787094	2.4335
787113	2.44581
787141	2.44581
787154	2.38916
787165	2.38916
787167	2.38916
787173	2.50739
787177	1.85222
787203	1.85222
787207	1.85222
787213	2.52217
787300	2.40148
787314	2.40148
787323	2.40148
787327	2.40148
787342	2.40148
787362	2.41872
787377	2.65025
787427	3.85222
787488	3.56404
787506	3.68227
787531	3.64286
787549	3.74877
787572	3.63547
787581	3.5936
787582	3.38177
787609	3.54187
787647	4.64286
787684	3.55172
787759	3.3867
787760	3.67734
787811	3.78079
787840	5.46305
787868	4.52463
787875	4.51724
787887	4.96059
787896	4.41626
787910	5.11576
787918	4.06897
787919	3.633
787928	3.633
787932	3.633
787949	3.89163
788018	3.87685
788020	3.32266
788037	3.32266
788047	3.32266
788050	3.51478
788074	3.51478
788077	3.44581
788078	3.44581
788084	3.44581
788094	3.44581
788104	3.44581
788109	4.24631
788197	4.12315
788198	3.94581
788199	3.94581
788203	3.94581
788226	3.97537
788235	3.99261
788262	4.14532
788334	3.67241
788342	3.57389
788346	3.45074
788348	3.45074
788349	3.51478
788373	3.48276
788391	3.53448
788429	3.15517
788537	3.18719
788548	3.12315
788563	3.12315
788651	3.12315
788707	3.12315
788719	3.12315
788725	3.27833
788735	2.19212
788745	2.19212
788758	2.19212
788801	2.19212
788818	2.19212
788827	2.19212
788836	2.43596
788838	2.38424
788879	2.36946
788906	2.36946
788932	2.36946
788947	2.36946
788957	2.36946
788961	2.36946
788964	2.36946
788988	2.36946
789115	2.80788
789119	2.55419
789138	2.65764
789161	3.21675
789218	2.83744
789233	2.53695
789280	2.5936
796020	1.92611
796032	1.59852
796069	1.54433
796395	2.24138
796572	1.61823
796618	2.02217
796690	1.66502
796826	1.73153
796867	2.28818
796952	1.31281
796953	1.31281
797163	2.17488
797166	1.23892
797194	1.25369
797196	1.16749
797205	1.16749
797218	1.16749
797224	1.16749
797244	1.16749
797245	1.16749
797248	1.16749
797268	1.16749
797271	1.22167
797299	2.78818
797375	2.14532
797458	1.75123
797502	1.12562
797505	2.46059
821211	2.77833
821253	2.04187
821312	2.35714
821521	2.0665
821682	2.23645
821816	2.12808
821950	2.45567
821978	2.01232
822010	2.98768
822136	1.75123
822140	1.13793
822150	1.33005
822223	1.55911
822262	1.48522
822333	0.406404
822411	0.406404
822444	0.406404
822463	0.406404
822473	0.406404
822484	0.761084
822497	0.554187
822543	0.554187
822575	0.544335
822598	0.529557
822602	0.529557
822656	0.544335
822672	0.529557
822686	0.529557
822713	0.529557
822762	0.529557
822802	0.529557
822808	0.564039
822818	0.275862
822821	0.263547
822836	1.04926
822837	0.263547
822845	0.263547
822864	1.20197
822875	0.394089
822879	0.394089
822880	0.394089
822892	1.37192
822945	0.431034
822949	0.364532
822950	2.17734
822957	0.389163
822958	0.364532
822973	0.364532
823052	0.408867
823053	2.5197
823058	1.06404
823059	0.958128
823064	0.958128
823067	5.86207
823072	2.93596
823089	2.93596
823095	2.93596
823101	2.64532
823115	2.70197
823126	2.49261
823134	5.97291
823180	1.87192
823193	1.87192
823200	1.87192
823205	1.87192
823207	1.87192
823208	1.87192
823214	2.80788
823219	0
823223	0.46798
823224	0.0566502
823230	0.0517241
823231	7.06897
823235	6.55419
823240	6.55419
823244	7.26847
823249	7.37931
823252	7.21675
823260	7.78325
823264	7.79557
823269	7.16749
823272	7.16749
823273	7.16749
823274	7.51232
823280	7.41379
823282	7.41379
823287	7.41379
823294	7.41379
823304	7.41379
823306	7.41379
823310	7.41379
823315	10.3399
823319	1.5936
823325	1.69212
823352	1.74384
823362	1.55172
823367	1.55172
823371	5.44828
823390	2.13793
823392	2.13793
823394	2.13793
823403	2.18227
823431	3.18227
823447	7.24384
823451	2.90887
823453	2.90887
823455	2.90887
823462	3.01478
823474	3.89409
823504	1.21182
823516	1.21182
823531	1.21182
823532	2.05419
823535	1.11576
823540	1.11576
823546	4.32266
823547	1.89163
823549	1.90394
823559	1.80542
823561	2.58128
823563	4.07143
823569	4.28079
823571	3.85961
823572	3.85961
823575	3.85961
823583	3.85961
823590	3.85961
823597	4.64778
823600	1.69951
823601	0.923645
823602	0.948276
823605	3.31527
823612	0.923645
823614	0.923645
823615	6.38424
823619	3.91872
823631	3.92857
823669	4.62808
823699	3.62808
823705	3.62808
823707	3.67488
823708	3.72167
823710	3.67488
823717	3.67488
823718	3.67488
823720	6.46798
823723	1.95567
823740	2.27586
823748	2.51478
823760	3.59852
823768	3.57635
823775	5.12808
823798	1.9803
823811	1.9803
823900	1.9803
823907	1.9803
823929	1.9803
823947	1.9803
823950	1.9803
823977	1.9803
823996	1.9803
824002	1.9803
824006	1.9803
824043	1.9803
824063	1.9803
824065	1.9803
824128	1.9803
824131	6.51232
824139	5.61823
824159	5.40887
824164	5.40887
824170	5.40887
824173	5.40887
824174	5.40887
824176	6.31527
824181	2.68966
824182	1.78325
824187	1.78325
824221	2.68966
824250	1.78325
824260	1.78571
824298	2.04187
824333	1.7931
824481	2.06897
824516	2.29803
824566	2.03941
824580	2.03941
824583	2.03941
824598	2.03941
824631	2.03941
824700	2.03941
824764	2.03941
824790	2.03941
824791	2.03941
824830	2.03941
824858	2.03941
824864	2.03941
824875	2.03941
824878	2.09852
824926	2.08374
824927	2.08374
824959	2.08374
824966	2.08374
824967	2.08374
825020	2.09852
825040	2.03941
825054	2.03941
825057	2.10345
825058	2.10591
825090	2.08621
825114	2.08621
825155	2.12562
825225	2.07143
825238	2.867
825260	1.98276
825282	1.9803
825289	1.9803
825303	1.9803
825323	1.9803
825335	1.9803
825340	1.9803
825382	1.9803
825403	1.9803
825421	2.06897
825462	2.05419
825473	2.05419
825479	2.05419
825486	2.05419
825538	2.05419
825565	2.05419
825582	2.05419
825663	2.06897
825730	1.9803
825741	1.9803
825743	2.00493
825833	2.00493
825841	1.80296
825845	1.80788
825858	1.5665
825867	1.55665
825873	1.5468
825899	1.8399
825934	1.76108
826032	1.76108
826040	2.16502
826106	2.0665
826136	2.47783
826242	1.97044
826330	2.18473
826363	1.80542
826371	1.76108
826418	1.96059
826433	1.52217
826492	1.52217
826516	1.52217
826521	1.5665
826536	1.55172
826551	1.55172
826571	1.55172
826583	1.55172
826584	2.4335
826608	2.1601
826653	2.18473
826697	2.19951
826701	2.85468
826706	2.74138
826861	2.70197
826872	2.68227
826879	2.68227
826889	2.68227
826902	2.68227
826950	2.69704
827017	3.55665
827051	2.76847
827060	2.76847
827065	2.76847
827073	2.76847
827075	2.76847
827082	2.76847
827118	2.76847
827139	2.76847
827174	2.81281
827189	3.00246
827228	2.90394
827236	2.90394
827251	2.92857
827265	2.94581
827277	3.07143
827405	3.0197
827408	3.16749
827422	3.367
827449	3.58867
827459	3.5468
827464	3.5468
827468	3.5468
827478	3.5468
827480	3.5468
827488	3.5468
827494	3.5468
827510	3.5468
827512	3.57143
827520	3.57882
827523	3.5468
827539	4.52463
827545	3.45567
827553	3.42365
827568	3.4803
827575	3.42365
827580	4.03941
827644	3.48768
827649	2.76355
827663	2.73892
827667	2.71429
827675	2.68966
827677	2.67241
827713	2.71921
827768	2.42365
827817	2.15025
827818	2.15025
827857	2.15025
827867	2.15025
827870	2.15025
827874	2.15025
827970	2.15025
827996	2.15025
828005	2.15025
828043	2.15025
828045	2.15025
828047	2.15025
828054	2.15025
828107	2.19458
828170	2.1798
828191	2.1798
828193	2.1798
828230	2.1798
828270	2.2931
828275	2.15025
828320	2.22414
828332	2.30788
828352	2.26355
828360	2.24631
828362	2.27586
828388	2.367
828389	1.30296
828395	1.31773
828416	1.46798
828428	1.00493
828459	1.02463
828520	1.25123
828532	1.14532
828545	1.14532
828562	1.14532
828608	1.14532
828614	1.14532
828639	1.14532
828666	1.14532
828669	1.38177
828702	1.14532
828734	1.14532
828754	1.14532
828788	1.14532
828790	1.14532
828793	1.14532
828818	1.24877
828837	1.5197
828967	1.26108
828984	1.61084
829530	1.45567
829537	1.36453
829589	1.92611
829633	0.495074
829635	0.76601
829727	0.640394
829728	0.278325
829799	0.699507
829807	3.43103
829857	2.69212
829864	3.26108
829987	3.03941
830027	2.65764
856172	2.83498
856207	2.41626
856688	2.38424
856741	1.69704
856782	1.64778
856933	2.11823
856945	1.19458
856980	3.12315
857075	9.59852
857123	12.3276
857199	13.1773
858116	13.0517
858187	12.8621
858194	12.7266
858220	12.6576
858226	12.5887
858268	12.5197
858316	10.3842
858336	8.75862
858346	8.41872
858377	8.27833
859977	8.73645
860016	7.62315
860242	7.23892
860254	4.28079
860355	4.21675
860402	5.85222
860509	6.11084
860545	5.9064
860562	5.88424
860628	6.20197
860651	5.79803
860655	6.27094
860695	5.20197
860897	5.28571
860934	5.24631
860969	5.01232
860993	5.01232
861305	5.76847
861405	1.64286
861433	1.64286
861497	1.64286
861637	1.64286
861692	2.37438
861726	0.982759
861853	2.97783
862102	6.70197
862238	8.6133
862296	8.19458
862297	8.30788
864533	8.05419
864674	7.52217
864707	6.82266
864731	6.20197
865317	7.57389
866154	4.27833
866790	3.75369
866996	6.11576
867004	5.90887
867074	5.50739
867129	5.4803
867137	5.50493
867180	9.85714
867205	9.78571
868740	9.14039
868742	7.37438
868823	7.36207
869171	6.7266
869389	6.56404
869476	6.5197
869505	6.60837
869744	6.56404
869783	6.16995
869896	5.97044
869997	5.9532
870047	5.87438
870087	6.14778
870223	5.73399
870270	5.65025
870301	5.01478
870341	6.44828
879592	6.45567
879608	5.84975
879616	3.05665
879672	2.89655
881636	3.0936
906747	2.43842
906839	2.29557
907322	1.72167
907348	1.97044
907408	1.25862
907440	1.42857
907466	0.768473
907490	0.610837
907492	0.70936
907576	1.34729
907578	1.27094
907594	1.09606
907617	1.61084
907682	4.75369
907684	2.60345
907686	2.60345
907687	2.60345
907712	2.84975
907723	3.97044
907747	3.14039
907766	8.33744
907811	7.47291
907816	7.30049
908036	6.88177
908038	7.28325
908301	6.63054
908302	6.5665
908513	8.40148
908541	6.02709
908544	5.91872
908591	7.20443
908622	7.18719
908644	6.92857
908817	7.29557
908846	7.60099
909317	6.47044
909323	5.5468
909327	5.32266
909360	5.90394
909387	6.10837
909397	5.90394
909457	5.40394
909472	4.9335
909485	4.92611
909533	4.80296
909549	3.23645
909551	2.37438
909552	2.65025
909559	2.01724
909573	1.84729
909575	3.15025
909590	0.206897
909592	0.256158
909604	1.66995
909608	0.778325
909616	2.14286
909619	1.89163
909634	2.68473
909636	1.85961
909652	1.98768
909675	1.64286
909677	1.67734
909699	2.02956
909700	3.05911
909703	2.73645
909712	6.01232
909732	5.7734
909756	5.58867
909876	5.52463
909877	4.44828
909884	4.2266
909890	3.60345
909895	3.4803
909914	4.26108
909919	2.30542
909931	2.20197
909940	2.133
909943	2.71921
909947	1.1798
909952	1.9064
909954	0.965517
909955	1.07882
909958	1.66256
909964	0.975369
909971	0.975369
909977	1.71429
909995	0.817734
909997	0.918719
910005	0.992611
910010	0.502463
910013	0.918719
910019	0.519704
910025	1.15764
910042	1.53695
910043	3.78571
910046	5.87685
910070	9.14532
910081	8.51724
910083	8.3867
910098	8.06897
910101	8.4335
910117	8.02463
910125	8.07389
910160	7.91872
910182	7.367
910207	7.15764
910237	6.7734
910241	14.4803
910259	14.6133
910326	14.0862
910334	13.5074
910338	14.6108
910356	15.2118
910398	14.4606
910400	13.6305
910401	13.2685
910406	13.0197
910433	12.8227
910451	13.4507
910503	13.101
910504	13.202
910514	12.8547
910516	12.5591
910523	12.5591
910535	12.2069
910542	11.6552
910605	11.3424
910613	11.1798
910626	10.3153
910656	10.4236
910715	6.47044
910774	5.90148
910818	6.36207
910847	5.99754
910848	5.49507
910853	5.24877
910873	5.1601
910905	4.81034
910932	4.14532
910945	4.23399
910985	4.53695
911005	4.17241
911008	4.84483
911019	4.42857
911022	4.47044
911033	5.33005
911039	4.53941
911041	4.71429
911042	5.02709
911052	4.60345
911075	6.1601
911101	6.53695
911103	6.03202
911106	7.03941
911132	6.8867
911149	7.60345
911167	6.633
911187	6.12315
911326	5.27586
911365	4.69458
911407	5.14532
911437	4.20443
912500	3.4803
912522	2.61823
912526	2.75862
912552	2.15025
912562	3.13793
912564	2.87438
912568	4.06897
912599	3.30542
912609	2.84975
912610	3.24384
912620	3.19951
912629	3.56404
912631	2.65517
912640	2.42857
912741	2.38424
912765	1.36453
912798	1.65764
912833	1.02956
912840	1.52956
912841	0.615764
912842	0.980296
912848	1.57143
912853	1.05419
912866	1.40394
912872	1.83498
912873	4.58867
912911	3.98768
912921	3.56897
912935	3.56158
912965	5.44828
913019	4.0197
913032	3.50985
913053	3.26355
913083	3.49754
913084	3.70443
913118	2.42118
913199	3.03202
913307	2.23153
913352	1.56404
913353	1.38916
913358	3.08374
913376	1.85961
913415	1.77586
913418	1.52956
913430	1.59606
913432	1.27833
913438	1.31034
913488	1.96552
913492	1.73645
913496	1.67734
913499	1.4064
913507	1.59852
913508	1.28571
913514	2.13793
913520	0.258621
913529	0.598522
913536	0.699507
913562	0.463054
913563	0.495074
913579	0.736453
913617	0.0320197
913619	0.0197044
913622	0.0394089
913650	0.0295567
913655	0.00492611
913658	0.344828
913662	0.0738916
913672	0.0689655
913673	1.34729
913676	0.514778
913677	1.07882
913684	0.573892
913685	0.512315
913694	1.4335
913695	0.155172
913717	0.226601
913722	0.62069
913730	0.578818
913744	0.507389
913757	0.495074
913774	0.463054
913801	0.492611
913802	0.384236
913804	0.384236
913811	0.399015
913815	1.2266
913817	0.413793
913821	0.711823
913822	0.334975
913826	0.431034
913828	0.546798
913829	3.7069
913844	2.47537
913846	2.47537
913853	2.64286
913867	2.87438
913879	2.91379
913886	2.24384
913890	1.34729
913892	1.51478
913899	1.38424
913908	0.41133
913917	0.366995
913934	0.551724
913995	0.655172
914008	0.381773
914011	0.438424
914016	0.152709
914053	0.137931
914067	0.352217
914075	0.647783
914081	0.35468
914093	0.221675
914106	0.58867
914114	0.625616
914140	1.08374
914146	0.416256
914154	0.389163
914157	0.926108
914162	1.01232
914172	0.837438
914202	1.58867
914213	1.51724
914217	4.05665
914230	3.71182
914236	3.96059
914240	4.66995
914360	4.34729
914363	4.07143
914364	3.8202
914367	4.0468
914375	2.85468
914401	2.53695
914405	2.46305
914416	1.47537
914425	1.45074
914459	2.48522
914467	1.33251
914469	1.27833
914487	1.26847
914503	2.21675
914504	0.295567
914508	0.369458
914543	0.229064
914572	0.118227
914580	0.147783
914581	0.440887
914608	0.0492611
914614	0.125616
914635	0.0615764
914648	0.0862069
914675	0.635468
914677	0.317734
914695	1.08621
914712	0.517241
914766	0.960591
914782	1.45074
914784	3.02463
914785	2.34729
914787	2.74631
914794	2.44335
914806	2.86453
914814	2.26108
914834	5.63793
914835	1.72414
914843	1.66502
914850	1.60837
914860	1.65764
914868	2.16502
914873	0.307882
915005	0.174877
915012	0.652709
915027	0.174877
915032	0.327586
915034	0.514778
915049	0.110837
915100	0.182266
915121	0.275862
915125	2.26355
915173	1.75862
915174	3.04433
915195	2.74877
915218	2.60591
915228	2.60591
915246	3.14778
915275	2.09606
915276	0.73399
915307	0.657635
915308	0.0394089
915322	0.165025
915389	0.0394089
915402	0.253695
915416	0
915425	0.0763547
915429	1.23153
915439	0.448276
915484	0.667488
915502	0.763547
915506	1.00246
915507	0.926108
915517	0.672414
915518	1.16995
915525	0.859606
915536	0.940887
915549	1.23892
915566	0.684729
915609	0.837438
915626	0.283251
915628	0.197044
915643	2.82266
915652	2.02217
915657	2.40394
915674	2.5197
915681	2.47044
915699	2.42118
915702	2.64286
915723	2.54926
915734	3.47044
915735	0.706897
915742	0.559113
915755	1.40148
915785	1.14039
915805	0.839901
915813	1.16502
915820	0.960591
915828	0.965517
915865	0.770936
915895	1.12315
915914	4.60099
915951	6.62315
916038	6.28818
916040	6.2266
916041	7.02217
916078	7.19458
916111	5.68966
916155	5.55172
916238	7.81034
916245	7.06404
916257	6.61576
916265	6.45567
916307	6.28079
916315	6.19458
916339	6.55911
916343	4.98522
916345	6.21182
916349	5.66749
916358	6.72414
916369	6.95567
916372	8.23399
916383	8.87192
916411	7.17488
916439	8.05172
916557	8.3399
916576	10.0296
916601	11.6281
916610	12.5148
916634	12.2118
916656	11.4483
916664	10.9286
916679	12.5222
916729	12.1108
916731	12.9212
916737	12.069
916764	11.6749
916778	11.2808
916786	10.4852
916790	9.97044
916792	9.94581
916848	10.5
917015	9.10345
917051	7.73892
917263	6.3399
917270	5.06404
917276	4.05172
917292	3.08621
925072	2.30049
925099	1.72906
925154	0.990148
925182	0.847291
925187	0.35468
925193	1.85961
925197	0.793103
925211	2.33005
925212	1.78818
925217	2.55419
925218	1.69704
925219	1.71675
925221	2.73153
925226	0.445813
925263	1.03695
925270	0.704433
925377	1.25616
925380	0.615764
925383	0.8867
925395	1.87192
925418	1.91379
925477	1.35222
933298	1.10099
933359	0.889163
933393	0.369458
934968	0.628079
935073	0.278325
935150	0.211823
935153	0.211823
935286	0.694581
935390	0.44335
935440	0.812808
935503	0.421182
935512	0.421182
935560	0.650246
935614	0.610837
935715	0.172414
935785	0.147783
935796	0.630542
935811	0.41133
935835	0.399015
935840	0.399015
935841	0.399015
935842	1
935870	2.30788
936070	1.68719
2810594	1.53202
2810636	1.37438
2810694	1.94581
2810703	1.1601
2810707	1.24877
2810739	0.633005
2810741	1.19951
2810748	0.992611
2810759	0.862069
2810798	1.40887
2810854	1.3399
2810917	1.03202
2810928	1.18966
2810944	1.48768
2810947	1.58621
2811050	0.938424
2811079	0.53202
2811087	1.12069
2811102	0.347291
2811152	2.23645
2811157	1.57882
2811172	1.56404
2811180	2.14286
2811201	2.43103
2811203	1.85468
2811255	1.75862
2811259	1.53941
2811267	1.63547
2811273	2.65764
2811275	0.253695
2811277	0.221675
2811279	0.243842
2811287	0.435961
2811291	0.0566502
2811316	0.470443
2811327	1.23399
2811346	0.507389
2811349	0.504926
2811352	1.99261
2811363	0.288177
2811374	0.32266
2811391	1.17734
2811403	2.88424
2811443	2.05911
2811445	2.05419
2811450	2.05419
2811457	2.09113
2811459	2.79557
2811492	0.955665
2811497	0.0344828
2811500	0.0640394
2811511	0.0492611
2811512	0.0492611
2811520	0.0492611
2811536	0.0492611
2811554	0.0788177
2811559	0.492611
2811584	0.44335
2811593	0.418719
2811600	0.418719
2811607	0.440887
2811655	0.751232
2811662	1.67241
2811670	0.408867
2811677	0.327586
2811709	0.965517
2811715	0.891626
2811716	0.261084
2811717	0.285714
2811725	0.362069
2811747	0.285714
2811794	0.741379
2811805	0.192118
2811894	0.110837
2811908	0.125616
2811960	0.23399
2811962	0.199507
2811982	1.55911
2812045	1.58374
2812056	1.5468
2812068	1.41379
2812077	1.36207
2812079	3.86946
2812098	1.46059
2812110	1.14778
2812134	1.37931
2812147	1.51478
2812168	2.00246
2812171	0.953202
2812187	1.37931
2812189	0.711823
2812191	1.02956
2812211	0.992611
2812227	1.09113
2812235	4.21675
2812237	2.93103
2812307	3.14286
2812308	4.30542
2812331	3.27586
2812334	3.07143
2812335	2.83005
2812351	3.0197
2812352	2.64532
2812356	1.74138
2812358	1.17241
2812364	1.12808
2812367	1.33744
2812380	1.21182
2812382	1.34483
2812386	0.810345
2812400	0.593596
2812420	0.283251
2812421	0.312808
2812428	0.275862
2812432	0.736453
2812435	0.325123
2812444	0.253695
2812456	0.280788
2812491	1.08621
2812498	0.046798
2812499	0.182266
2812509	0.307882
2812512	0.310345
2812513	0.157635
2812532	0.08867
2812541	0.263547
2812572	0
2812584	0.970443
2812611	0.465517
2812620	0.458128
2812644	1.00739
2812646	0.568966
2812664	0.958128
2812684	0.137931
2812699	0.091133
2812701	0.0665025
2812711	0.711823
2812725	2.34236
2812741	3.28818
2812743	4
2812747	4.26355
2812758	4.92611
2812761	4.07389
2812820	4.06158
2812822	2.71675
2812829	2.49507
2812831	2.46552
2812851	2.24138
2812860	2.54187
2812871	1.55665
2812899	1.55172
2812906	1.01724
2812912	1.13793
2812927	0.551724
2812928	0.275862
2812961	0.32266
2812984	0.00738916
2812998	0.00246305
2813016	0.238916
2813017	0.0394089
2813058	0.458128
2813064	0.00492611
2813083	0.0394089
2813085	0.300493
2813086	0
2813087	0.00246305
2813094	0
2813098	1.67488
2813104	2.38916
2813118	2.04433
2813132	2.90887
2813160	2.61576
2813167	2.26847
2813172	1.80788
2813179	2.00246
2813208	2.04926
2813215	1.14532
2813223	1.02217
2813237	0.87931
2813246	0.187192
2813248	0
2813250	0
2813253	0.263547
2813258	0.091133
2813259	0.110837
2813279	0.32266
2813316	0.204433
2813317	0.0862069
2813319	0.0492611
2813326	0.0935961
2813339	0.0935961
2813342	0.0320197
2813346	0.137931
2813354	0.359606
2813362	0.283251
2813429	0.174877
2813431	0.615764
2813441	0.270936
2813451	0.26601
2813467	0.332512
2813470	0.529557
2813487	0.546798
2813492	0.761084
2813496	0.544335
2813510	0.935961
2813514	0.384236
2813515	1.91133
2813544	0.669951
2813549	1.92365
2813568	1.37438
2813569	1.40394
2813593	1.62069
2813611	1.95813
2813620	0.908867
2813637	0.899015
2813645	1.60099
2813646	0.827586
2813651	0.802956
2813652	0.810345
2813653	0.862069
2813694	0.852217
2813711	1.14286
2813723	0.82266
2813726	0.73399
2813729	1.12069
2813743	0.931034
2813757	1.50739
2813770	1.44581
2813781	1.34975
2813783	1.29803
2813794	1.35222
2813813	4.04433
2813854	3.07882
2813855	3
2813857	3.06404
2813868	4.35714
2813888	4.00246
2813892	4.79557
2813969	4.50985
2813984	4.18227
2813995	4.09606
2814015	3.88177
2814027	4.12562
2814032	2.51724
2814048	2.99507
2814071	2.87192
2814079	2.66502
2814087	3.78079
2814124	3.27094
2814136	4.7069
2814141	4.66995
2814150	4.53695
2814152	4.64286
2814154	7.44581
2814161	8.14039
2814164	7.82512
2814165	7.76601
2814168	7.70197
2814170	8.0936
2814175	9.24384
2814186	8.41872
2814187	8.01232
2814201	8.23399
2814228	7.7931
2814244	6.21429
2814385	7.50985
2814465	5.92118
2814473	4.46059
2814488	3.39901
2814489	3.57635
2814538	3.10591
2814565	2.1798
2814643	2.41379
2814647	2.00246
2814654	2.10345
2814689	2.77094
2814690	2.56404
2814692	2.52956
2814696	2.49507
2814702	2.46059
2814713	2.44581
2814754	2.62069
2814765	1.8399
2814786	1.89163
2814834	1.85961
2814837	1.39163
2814850	1.37931
2814877	1.44335
2814880	1.35222
2814892	1.33005
2814895	1.33251
2814922	1.3202
2814944	1.30296
2814945	1.27833
2814954	1.25369
2814960	1.25616
2814961	1.2734
2814978	1.26355
2814983	1.33005
2814998	1.22414
2815004	1.24631
2815022	1.51724
2815027	0.214286
2815029	0.694581
2815050	0.576355
2815073	0.633005
2815076	0.633005
2815083	1.23892
2815093	1.04926
2815099	1.54187
2815104	1.25862
2815114	1.20443
2815121	1.14039
2815150	1.5197
2815155	1.55665
2815175	0.960591
2815179	1.01232
2815207	1.52463
2815230	1.58128
2815241	1.36207
2815242	1.34236
2815244	2.88916
2815278	2.55172
2815279	4.46552
2815295	3.99015
2815297	5.16502
2815320	5.11576
2815325	7.98522
2815331	10.2044
2815414	9.73645
2815417	8.9532
2815430	9.30049
2815440	10.3005
2815452	9.76355
2815459	9.56158
2815688	12.1108
2815853	10.9409
2815891	21.0567
2815997	21.4483
2816022	23.0271
2816359	22.6305
2816363	22.1921
2816364	22.0074
2816381	21.8227
2816386	21.6379
2816391	21.4532
2816407	21.2685
2816411	22.0148
2816444	21.7709
2816671	21.0813
2816675	20.8892
2816679	20.7044
2816695	20.5197
2816704	20.335
2816712	20.1404
2816714	19.8941
2816715	19.7611
2816723	19.1675
2816758	19.1798
2816759	18.3276
2816780	15.8473
2816784	15.7783
2816785	13.5887
2816810	14.1576
2816819	14.2167
2816842	10.1478
2816850	10.431
2816973	9.96798
2816996	9.83498
2817001	9.5936
2817002	5.39163
2817016	7.77094
2817031	5.65764
2817100	5.52217
2817107	5.41133
2817126	8.71675
2817133	7.12808
2817138	6.82266
2817141	6.81034
2817157	10.8842
2817167	9.69458
2817183	9.44335
2817202	9.41133
2817233	9.41133
2817239	8.83251
2817260	8.73645
2817269	10.7241
2817283	7.4803
2817284	6.75123
2817330	6.48276
2817340	7.14532
2817351	8.30542
2817376	8.61576
2817489	8.54187
2817495	7.24631
2817496	7.86207
2817500	8.75862
2817501	9.80049
2817586	8.34729
2817598	10.7759
2817614	9.53695
2817622	9.76601
2817623	9.35222
2817627	9.65271
2817633	9.36946
2817640	10.1773
2817653	9.20936
2817661	9.48522
2817698	9.65764
2817699	8.01724
2817719	8.33005
2817720	8.12808
2817747	8.43103
2817751	11.0493
2817798	6.10837
2817812	5.77833
2817816	7.24138
2817817	5.79803
2818035	6.40394
2819179	5.75369
2819330	4.05911
2819458	4.80788
2819620	2.10591
2819696	4.45567
2820041	4.93842
2820121	3.92857
2820129	3.47783
2820130	3.38177
2820189	3.44335
2820196	3.26355
2820266	3.21182
2820273	3.5
2820278	3.14286
2820289	3.19212
2820293	3.23399
2820328	3.39409
2820354	3.3202
2820385	4.60837
2820387	3.82266
2820391	5.00739
2820429	4.60099
2820432	4.3202
2820435	4.20443
2820436	4.21429
2820458	4.31773
2820466	4.60591
2820517	3.31527
2820542	3.31527
2820599	3.31527
2820605	3.3399
2820661	3.27586
2820664	3.50985
2820677	3.37438
2820701	5.26847
2820702	4.367
2820703	4.30296
2820705	4.30296
2820717	4.45813
2820718	4.89409
2820730	3.44335
2820737	3.29064
2820748	4.52217
2820758	4.02709
2820771	4.03202
2820783	4.00246
2820789	4.00246
2820790	4.05419
2820797	4.64532
2820827	3.33744
2820839	3.42857
2820850	3.47537
2820864	3.69458
2820868	3.91379
2820869	3.81034
2820895	3.81034
2820929	4.06404
2820932	3.92118
2820970	5.10837
2820983	3.77586
2820995	4.69212
2820999	3.73153
2821004	4.21675
2821034	3.69951
2821059	3.49507
2821078	3.51478
2821091	3.36207
2821112	3.46798
2821113	3.48768
2821145	3.30049
2821150	3.36946
2821151	6.21921
2821188	4.97044
2821190	4.9803
2821215	4.97044
2821246	4.98276
2821250	6.36946
2821332	3.33005
2821365	3.33005
2821377	3.71429
2821403	3.55419
2821413	3.36946
2821430	3.28818
2821508	3.49754
2821550	3.66502
2821555	2.34236
2821556	2.89409
2821557	2.73892
2821566	2.74138
2821601	2.68473
2821602	2.9335
2821614	2.51232
2821621	5.18227
2821640	3.65025
2821658	3.59606
2821666	3.65517
2821693	4.32759
2821715	2.98768
2821731	3.16995
2821752	2.53448
2821769	2.2734
2821825	2.40394
2821852	2.27586
2821903	2.39901
2821919	1.93596
2821920	2.0468
2821929	1.85468
2821956	1.85468
2821975	2.59113
2822004	1.92857
2822015	1.97783
2822022	2.97537
2822026	2.63793
2822027	2.63793
2822029	2.81281
2822037	2.77833
2822040	2.71429
2822057	2.88177
2822082	3.33005
2822083	2.47291
2822086	2.14286
2822116	2.33251
2822148	2.17734
2822171	2.26601
2822173	2.25369
2822192	2.00493
2822216	2.04187
2822252	2.38916
2822257	1.84483
2822266	1.69704
2822268	1.69704
2822300	2.05172
2822327	1.65271
2822333	1.65271
2822334	1.69704
2822354	1.78571
2822370	1.69458
2822377	1.68227
2822411	2.18227
2822429	1.69704
2822448	1.68473
2822475	1.99015
2822494	1.62069
2822515	1.5936
2822549	1.60837
2822553	1.72167
2822556	1.66995
2822560	1.6798
2822570	1.66995
2822588	2.92365
2822615	2.54187
2822620	2.5197
2822636	2.48768
2822641	4.18227
2822643	3.15517
2822692	2.75862
2822705	2.73645
2822728	3.95813
2822738	2.42611
2822765	2.31527
2822767	2.50246
2822783	2.76108
2822815	2.44089
2822816	3.71182
2822820	2.89409
2822821	2.68966
2822826	2.73892
2822834	4.85468
2822835	3.25862
2822858	3.63547
2822928	4.49261
2822955	4.21921
2822956	5.89163
2822962	3.89901
2822963	3.89901
2822970	5.22167
2822972	4.17241
2823009	4.09113
2823017	3.77833
2823086	4.05419
2823135	3.38916
2823148	2.89163
2823178	2.47044
2823196	2.31527
2823236	2.7931
2823237	2.14286
2823255	2.27586
2823320	2.16749
2823355	1.99015
2823398	2.71675
2823466	2.38916
2823503	2.36207
2823534	2.36946
2823571	2.47783
2823653	2.367
2823659	2.33251
2823694	2.35468
2823728	2.66749
2823804	2.57389
2823813	2.7266
2823830	3.01232
2823857	3.00985
2823874	3.00985
2823889	3.05911
2823918	4.6798
2824000	4.30296
2824001	4.24631
2824009	4.18227
2824017	5.63054
2824178	5.24384
2824179	5.01232
2824182	4.9803
2824191	4.80788
2824194	4.69951
2824195	4.77094
2824230	5.83498
2824231	2.41872
2824278	2.35714
2824281	2.08621
2824333	2.03448
2824349	2.51232
2824373	1.58867
2824388	1.82266
2824424	1.62315
2824425	1.71921
2824431	1.80788
2824455	1.67734
2824458	1.91626
2824496	1.97783
2824502	1.95567
2824560	1.86453
2824564	1.88424
2824576	1.17488
2824583	1.68719
2824595	1.13547
2824603	1.51232
2824619	1.17488
2824674	1.11084
2824682	1.31527
2824697	1.1133
2824709	1.09852
2824739	1.09852
2824785	1.80788
2824787	1.0936
2824792	1.1601
2824826	1.35961
2824843	1.92365
2824852	1.85468
2824873	3.23645
2824901	1.89901
2824988	1.82512
2825004	2.70197
2825007	1.44089
2825016	1.50739
2825034	1.26108
2825101	1.25616
2825130	1.15517
2825144	1.46552
2825152	1.19458
2825160	1.18473
2825161	1.22167
2825176	1.33744
2825237	2.14532
2825279	2.38177
2825280	2.23645
2825313	6.16502
2825315	6.10345
2825316	6.48522
2825317	6.03448
2825319	5.97291
2825351	6.9335
2825361	5.87931
2825365	5.83744
2825372	6.34975
2825375	5.76847
2825377	6.07389
2825383	5.96305
2825459	5.99015
2825485	5.84483
2825491	6.16502
2825496	6.27094
2825509	5.82759
2825511	5.80296
2825513	6.73153
2825516	5.81281
2825517	5.80788
2825551	5.85468
2825559	5.89163
2825618	5.69704
2825632	5.57635
2825636	6.20936
2825648	5.81527
2825653	5.867
2825658	5.71921
2825672	5.67734
2825691	6.37438
2825700	5.367
2825705	5.34729
2825706	5.79557
2825719	5.2931
2825747	5.59852
2825762	5.60099
2825768	5.63054
2825772	5.35714
2825822	5.47044
2825854	5.16256
2825887	4.99015
2825979	5.0468
2825995	5.54187
2826031	6.4335
2826032	6.59852
2826044	6.41872
2826046	6.91626
2826055	6.23399
2826065	6.52709
2826095	6.25862
2826116	6.41133
2826124	6.14286
2826147	6.07635
2826156	6.10099
2826160	6.38177
2826168	6.06404
2826188	6.18227
2826233	6.13547
2826242	6.08128
2826251	5.96305
2826252	6.42611
2826309	5.87192
2826310	5.89409
2826311	6.24138
2826389	5.84483
2826396	7.36207
2826427	6.87192
2826434	6.80788
2826452	6.8202
2826459	6.70443
2826462	7.64286
2826467	6.91379
2826474	6.85222
2826496	6.82266
2826515	6.74877
2826530	6.9064
2826532	6.54926
2826539	6.40394
2826541	6.44335
2826556	6.65517
2826579	6.69951
2826591	6.56897
2826595	8.44089
2826618	7.62562
2826624	7.53448
2826655	7.76355
2826664	7.18966
2826679	7.08128
2826680	7.13793
2826685	7.21429
2826706	7.31034
2826722	7.10345
2826727	7.19951
2826728	7.02956
2826818	6.91379
2826856	6.11823
2826866	6.03695
2826868	5.74138
2826871	5.64039
2826891	5.53695
2826903	5.71182
2826912	5.1133
2826976	4.8202
2826978	4.99754
2827034	4.79557
2827058	4.96552
2827098	4.98276
2827119	5.21921
2827162	5.56897
2827202	5.34729
2827206	8.9803
2827208	7.47291
2827223	7.30049
2827268	6.65271
2827269	6.65517
2827296	6.8867
2827297	7.19212
2827299	4.4335
2827301	4.51232
2827305	4.45813
2827314	4.50739
2827319	5.65025
2827327	6.74384
2827347	7.55419
2827365	7.18719
2827372	7.57389
2827384	6.53695
2827399	6.51724
2827409	7.44335
2827410	7.40148
2827461	8.57882
2827472	7.77586
2827481	7.62808
2827488	7.52217
2827507	8.17488
2827557	7.44828
2827628	7.42857
2827641	7.15025
2827674	7.03448
2827679	7.133
2827688	7.40394
2827707	6.24138
2827719	6.40887
2827729	7.04926
2827772	6.89409
2827796	6.8399
2827809	6.66995
2827837	6.65025
2827842	7.61823
2827844	6.45813
2827846	6.39901
2827849	6.56158
2827850	6.3202
2827897	6.70936
2827910	6.35468
2827918	6.16749
2828026	6.30049
2828031	6.05419
2828047	6.03448
2828087	6.15764
2828094	5.867
2828100	5.84729
2828155	5.9335
2828242	5.80788
2828275	5.91626
2828283	5.77833
2828286	5.92611
2828340	5.93596
2828352	5.87685
2828356	5.7931
2828357	5.73399
2828393	5.76355
2828437	5.68966
2828438	5.83251
2828448	5.59113
2828467	5.57882
2828474	6.47044
2828495	7.06897
2828516	6.63547
2828522	6.58621
2828528	6.44828
2828562	6.51478
2828571	7.65764
2828586	5.76601
2828593	5.80542
2828601	5.92857
2828602	6.59113
2828604	5.85714
2828614	5.77833
2828630	5.80296
2828699	6.44828
2828733	4.75123
2828741	4.73892
2828742	4.74631
2828762	6.12315
2828783	5.60345
2828792	5.42857
2828831	5.50246
2828871	7.28079
2828872	6.5468
2828948	6.67241
2828954	6.13547
2828996	6.13547
2829004	6.02463
2829008	9.68473
2829054	8.77586
2829057	8.62808
2829063	8.5197
2829065	8.93596
2829073	8.16502
2829075	8.07143
2829114	9.13547
2829130	9.17734
2829259	8.58374
2829276	8.2266
2833842	11.968
2833940	10.8276
2833957	10.4729
2833959	10.3621
2833997	10.6552
2834010	9.79803
2834022	9.70936
2834027	9.51232
2834036	9.39409
2834038	9.5936
2834050	9.5197
2834051	9.31034
2834054	9.16995
2834056	9.1798
2834060	9.15025
2834074	10.4409
2834077	10.4704
2834104	10.9606
2834119	10.7611
2834123	10.399
2834131	10.3522
2834137	10.266
2834140	10.1158
2834144	12.4532
2834152	12.3374
2834159	13.9951
2834170	14.399
2834187	13.9704
2834189	13.6453
2834194	13.4064
2834200	13.2488
2834210	12.8744
2834213	12.6675
2834222	12.4704
2834227	12.3448
2834235	12.2291
2834245	12.0099
2834246	10.3251
2834262	11.3768
2834269	10.0911
2834271	11.9581
2834321	12.5222
2834328	12.1946
2834361	11.766
2834363	12.1059
2834365	11.6724
2834370	11.7709
2834411	11.5369
2834437	11.5419
2834712	11.9483
2834751	11.3448
2834780	11.0099
2834810	10.931
2834811	9.77586
2834826	9.76847
2834887	11.4261
2834929	10.67
2834930	10.4064
2834963	10.3227
2834966	12.9138
2835001	13.399
2835022	13.0025
2835025	12.7562
2835027	12.8621
2835033	12.8399
2835109	13.2906
2835159	12.4064
2835161	12.3153
2835166	12.0517
2835167	12.0049
2835188	12.0197
2835201	12.3916
2835209	10.2438
2835242	11.5911
2835286	9.9532
2835298	9.32266
2835303	8.13054
2835308	7.93842
2835322	10.1749
2835350	9.07882
2835355	9.1601
2835356	9.64532
2835369	9.43842
2835397	8.48276
2835411	9.18966
2835412	8.00985
2835422	9.54433
2835504	8.42365
2835537	8.54187
2835669	8.30542
2835675	7.96059
2835692	8.01724
2835701	8.4803
2835704	9.7734
2835725	9.34975
2835743	9.01724
2835757	9.07635
2835883	8.85961
2835902	8.63547
2835929	8.45074
2835940	8.20197
2835971	8.07143
2836029	8.49261
2836049	7.61084
2836064	7.93103
2836087	7.00246
2836094	6.98768
2836112	6.99015
2836122	7.12315
2836126	6.57882
2836127	6.26108
2836134	6.25862
2836156	6.25862
2836175	6.25862
2836190	6.53448
2836192	6.16502
2836199	6.3867
2836201	6.35468
2836216	6.61823
2836239	7.59606
2836251	6.72906
2836255	7.07143
2836279	6.89163
2836285	7.48276
2836310	6.60837
2836316	6.51232
2836346	7.44828
2836367	5.66256
2836377	5.70443
2836388	5.82266
2836389	5.8202
2836462	5.78325
2836484	6.2266
2836516	5.87685
2836526	5.81773
2836528	5.81773
2836531	6.20443
2836551	5.73153
2836564	5.75369
2836572	5.99015
2836586	5.48768
2836589	6.03202
2836595	5.60591
2836616	6.5665
2836627	5.98276
2836635	5.98276
2836636	6.00246
2836639	6.82266
2836694	6.367
2836750	6.06158
2836771	13.5887
2836777	12.0985
2836778	10.6256
2836780	10.6256
2836786	10.6256
2836788	10.6256
2836795	10.6256
2836797	10.6256
2836803	10.6256
2836809	10.6256
2836814	13.7217
2836828	4.7734
2836848	4.79557
2836854	5.87438
2836858	6.06404
2836860	6.19704
2836875	9.17488
2836881	8.5665
2836899	7.41133
2836906	8.36946
2836914	8.31034
2836920	8.49507
2836921	7.1601
2836948	4.99261
2836949	5.3202
2836951	3.11576
2836953	3.133
2836957	3.57143
2836966	3.96059
2836971	4.93596
2836999	4.94581
2837003	5.18719
2837015	5.29064
2837024	5.25369
2837036	5.23399
2837051	5.23399
2837061	5.92611
2837062	6.05665
2837079	6.3399
2837112	6.13547
2837124	5.80296
2837130	6.53202
2837133	5.80296
2837151	7.00739
2837155	5.76847
2837179	5.84236
2837199	7.0468
2837209	4.22414
2837236	4.45813
2837280	4.48276
2837293	4.28571
2837326	4.30788
2837331	5.43103
2837340	4.91872
2837359	4.25616
2837371	4.25616
2837372	6.04433
2837383	4.65271
2837424	4.52463
2837461	4.52463
2837471	5.41379
2837489	4.68719
2837494	4.66256
2837496	5.48276
2837498	5.08621
2837501	5.26108
2837549	5.37931
2837570	5.23399
2837685	5.4335
2837732	5.06158
2837741	4.88177
2837748	5.32266
2837809	5.4803
2837882	5.30296
2837948	5.35714
2837995	6.5936
2838013	5.76601
2838092	5.46305
2838093	6.8867
2838122	7.49261
2838133	7.133
2838142	7.09113
2838146	7.09113
2838171	7.17241
2838177	7.05172
2838183	7.05172
2838217	7.08867
2838226	6.93842
2838241	6.73153
2838248	8.32759
2838256	8.08374
2838257	7.79803
2838259	7.49507
2838269	7.6798
2838285	7.30788
2838324	7.16749
2838326	11.1108
2838328	6.36453
2838335	6.31773
2838339	5.49261
2838347	5.43103
2838349	5.41133
2838354	10.2094
2838360	6.31034
2838362	5.25369
2838364	5.20443
2838367	5.20443
2838375	3.60099
2838378	3.55172
2838380	3.52217
2838396	3.85961
2838397	1.99015
2838408	2.54433
2838438	2.53448
2838445	1.26355
2838447	1.87931
2838452	1.99261
2838467	1.47783
2838469	1.35222
2838486	5.97291
2838490	4.42365
2838496	4.42365
2838497	4.42365
2838501	4.10591
2838502	4.05911
2838503	4.01724
2838506	4.59852
2838508	3.99015
2838509	4.2734
2838518	4.17241
2838519	4.17241
2838526	7.35714
2838527	7.16502
2838538	6.5197
2838540	6.5197
2838541	6.38177
2838545	6.33005
2838550	6.33005
2838554	5.9532
2838557	5.89655
2838560	6.36207
2838573	5.7931
2838575	5.7931
2838583	6.15517
2838591	3.67488
2838596	3.42857
2838603	3.57389
2838609	4.76847
2838615	1.93842
2838632	1.71675
2838634	1.633
2838637	1.64286
2838638	1.56404
2838648	1.42857
2838650	1.41133
2838651	1.90394
2838662	0.381773
2838663	3.96305
2838668	2.88916
2838669	2.81034
2838673	2.81034
2838675	2.81034
2838679	3.2266
2838683	3.08621
2838690	3.80049
2838709	3.46798
2838712	3.21675
2838718	3.21675
2838720	4.39409
2838735	0.137931
2838769	0.408867
2838785	0.0763547
2838831	0.0714286
2838838	0.403941
2838839	0.32266
2838840	0.0147783
2838846	0.0147783
2838855	1.02709
2838871	0.315271
2838872	1.57389
2838874	0.82266
2838880	0.724138
2838914	1.1133
2838928	1.31527
2838931	0.458128
2838952	0.115764
2838955	0.258621
2838961	0.660099
2838969	0.0763547
2838970	0.246305
2838972	0.0591133
2838978	0.0812808
2838979	0.5
2838983	0.157635
2839003	0.157635
2839006	0.157635
2839010	0.157635
2839015	1.53941
2839034	0.517241
2839036	0.517241
2839037	0.517241
2839040	1.367
2839042	0.110837
2839043	0.224138
2839044	0.110837
2839048	4.5197
2839054	3.71921
2839064	3.867
2839071	3.81773
2839072	3.81773
2839075	3.81773
2839079	3.81773
2839081	3.867
2839099	3.76601
2839100	3.48522
2839102	3.90148
2839126	2.47783
2839127	1.36946
2839139	1.633
2839167	0.1133
2839170	0.00985222
2839180	0.00985222
2839202	0.0147783
2839209	0.00738916
2839213	0
2839215	0
2839221	0
2839222	0.172414
2839228	0.103448
2839232	0.142857
2839234	1.44581
2839235	2.73892
2839258	1.98768
2839274	2.16256
2839289	2.49261
2839294	2.72167
2839295	1.85714
2839296	1.81281
2839302	5.4335
2839314	1.50246
2839323	2.71429
2839351	3.80542
2839355	2.94828
2839356	2.7734
2839360	2.7734
2839398	4.77586
2839401	1.66995
2839407	2.19458
2839435	1.80049
2839448	2.57143
2839449	3.34236
2839461	2.1601
2839465	2.10099
2839470	2.10099
2839472	3.0665
2839473	1.10099
2839475	0.761084
2839481	0.761084
2839489	1.08621
2839509	0.775862
2839513	0.938424
2839554	0.903941
2839567	0.903941
2839586	0.903941
2839593	0.903941
2839599	1.02709
2839626	0.916256
2839658	1.16995
2839690	0.894089
2839709	0.94335
2839726	0.881773
2839755	1.24138
2839784	0.832512
2839788	0.832512
2839806	0.87931
2839807	1.1798
2839812	0.805419
2839830	1.60345
2839831	0.923645
2839850	0.903941
2839857	1.35714
2839862	0.899015
2839872	1.09852
2839875	0.815271
2839876	1.22414
2839879	0.67734
2839894	0.67734
2839915	0.67734
2839925	0.67734
2839983	1.08128
2839987	1.15517
2839992	1.01478
2840002	1.06158
2840032	1.06897
2840051	1.17241
2840052	1.00493
2840084	0.800493
2840093	0.67734
2840098	0.726601
2840099	0.67734
2840108	0.933498
2840110	0.726601
2840117	1.00246
2840120	1.20936
2840131	1.27833
2840140	0.953202
2840142	0.953202
2840159	1.37931
2840170	0.953202
2840175	0.997537
2840177	0.810345
2840178	0.775862
2840186	0.775862
2840203	0.775862
2840207	1.02709
2840210	1.15517
2840250	1.11084
2840251	1.37931
2840258	1.08128
2840259	1.53202
2840260	1.05172
2840272	1.05172
2840289	1.7069
2840294	1.46059
2840339	1.45074
2840344	1.57143
2840345	1.08867
2840356	2.19212
2840401	1.62808
2840428	1.62808
2840429	2.367
2840460	1.94335
2840463	2.65025
2840466	3.68227
2840670	3.05665
2840673	2.55419
2840734	2.1133
2840755	2.08374
2840786	2.3867
2840788	2.03202
2840807	1.06158
2840816	1.01232
2840830	0.849754
2840842	1.51478
2840845	0.849754
2840847	0.849754
2840848	0.884236
2840913	0.571429
2840930	0.630542
2840934	0.534483
2840944	0.541872
2840966	0.480296
2841010	0.534483
2841019	0.445813
2841024	0.445813
2841027	0.445813
2841041	0.564039
2841057	0.544335
2841086	0.5
2841092	0.928571
2841115	0.5
2841150	0.549261
2841156	0.445813
2841159	0.450739
2841169	0.445813
2841171	0.667488
2841175	0.504926
2841201	0.445813
2841213	0.667488
2841222	0.495074
2841237	0.788177
2841260	0.628079
2841269	0.657635
2841282	0.832512
2841298	0.714286
2841299	0.519704
2841308	0.455665
2841309	0.480296
2841314	0.568966
2841316	0.839901
2841323	0.554187
2841324	0.554187
2841333	0.775862
2841401	0.578818
2841425	0.881773
2841494	0.85468
2841497	0.736453
2841504	0.716749
2841507	0.716749
2841522	0.736453
2841525	0.716749
2841561	0.783251
2841569	0.445813
2841595	0.445813
2841614	0.524631
2841617	0.519704
2841672	0.608374
2841683	0.549261
2841686	0.586207
2841690	0.566502
2841706	0.830049
2841716	0.512315
2841722	0.507389
2841728	0.852217
2841757	0.864532
2841758	0.817734
2841759	0.817734
2841760	0.817734
2841765	1.01478
2841770	0.667488
2841771	0.719212
2841774	0.667488
2841775	1.39163
2841858	1.22167
2841859	2.56897
2841867	2.44581
2841875	2.99754
2841903	3.52956
2841917	3.97291
2841938	2.59606
2841939	2.80049
2841975	2.86453
2841994	2.20443
2842000	2.02709
2842013	2.13054
2842017	2.01232
2842029	2.3399
2842048	1.87931
2842059	1.91626
2842079	1.89655
2842091	1.87931
2842096	1.89409
2842112	2.29557
2842135	1.87931
2842143	1.87931
2842149	2.45813
2842151	2.84729
2842188	2.81527
2842200	7.46798
2842205	5.66995
2842214	5.66995
2842216	5.66995
2842225	6.38177
2842239	6.39901
2842291	6.43103
2842295	6.82266
2842440	4.11823
2842520	3.80296
2842532	3.80296
2842540	3.85714
2842546	3.85961
2842558	3.83005
2842565	3.83005
2842607	3.91133
2842636	3.72167
2842674	2.90148
2842683	2.90148
2842692	3.72167
2842710	3.23153
2842781	3.08374
2842796	3.32512
2842808	3.56158
2842829	3.37931
2842832	3.37931
2842834	3.43596
2842908	3.46798
2842912	2.98768
2842926	2.99261
2842940	2.85714
2842973	2.5468
2842978	0.551724
2842984	2.13793
2843015	1.52463
2843037	1.52463
2843038	1.7069
2843047	1.94828
2843053	1.5
2843054	1.53941
2843071	2.16502
2843076	0.692118
2843091	0.692118
2843097	0.881773
2843100	0.852217
2843120	0.596059
2843122	1.07635
2843143	0.827586
2843166	0.788177
2843176	1.15271
2843186	0.6133
2843192	0.785714
2843197	0.413793
2843207	0.339901
2843214	0.339901
2843248	0.485222
2843268	0.241379
2843270	0.857143
2843272	0.536946
2843300	0.536946
2843304	0.802956
2843323	0.94335
2843334	0.795567
2843335	0.795567
2843359	0.8867
2843360	0.864532
2843362	0.810345
2843363	0.623153
2843371	0.741379
2843372	0.714286
2843388	0.807882
2843390	0.598522
2843398	0.6133
2843413	0.950739
2843417	0.364532
2843418	0.992611
2843419	0.241379
2843424	0.374384
2843439	0.241379
2843448	0.241379
2843449	0.241379
2843451	0.243842
2843455	0
2843458	0
2843478	0.0369458
2843540	0.0147783
2843542	0.625616
2843584	0.174877
2843585	0.152709
2843601	0.440887
2843611	0.174877
2843626	0.110837
2843664	0.150246
2843672	0.391626
2843701	0.431034
2843719	0.53202
2843724	0.487685
2843726	0.509852
2843744	0.576355
2843757	0.465517
2843855	0.492611
2843863	1.05172
2843896	0.650246
2843924	0.630542
2843925	0.876847
2843932	1.07635
2843937	0.694581
2843950	0.615764
2843980	0.679803
2843987	0.682266
2843993	0.630542
2844013	0.435961
2844044	1.7069
2844046	1.16749
2844050	1.68966
2844088	1.93103
2844094	1.40394
2844095	1.40394
2844117	1.44335
2844139	1.52709
2844177	0.783251
2844193	0.349754
2844202	0.470443
2844216	0.349754
2844234	0.349754
2844265	0.487685
2844273	1.0197
2844297	0.918719
2844298	1.82512
2844321	1.95813
2844337	1.97537
2844363	1.71429
2844365	1.66749
2844377	2.59113
2844379	0.37931
2844390	0.349754
2844397	0.679803
2844404	0.46798
2844408	0.453202
2844413	0.561576
2844417	1.56158
2844431	1.53695
2844438	2.11576
2844487	2.09606
2844538	2.76108
2844550	2.43103
2844553	2.31034
2844555	2.31034
2844631	4.56158
2844633	1.83005
2844737	1.53695
2844750	1.70936
2844799	3.03448
2844804	1.99507
2844807	2.1798
2844809	1.99507
2844822	2.91872
2844895	0.453202
2844964	1.18966
2845036	0.684729
2845051	0.756158
2845091	0.857143
2845216	0.864532
2845217	0.586207
2845246	0.448276
2845263	0.423645
2845268	0.586207
2845275	1.31773
2845282	0.87931
2845339	0.800493
2845353	1.33498
2845375	0.758621
2845391	1.00246
2845397	0.463054
2845412	0.453202
2845429	0.453202
2845461	0.618227
2845502	0.433498
2845508	0.480296
2845511	0.46798
2845524	0.465517
2845527	0.455665
2845562	0.477833
2845601	0.618227
2845615	0.349754
2845654	0.837438
2845663	1.20443
2845675	0.805419
2845681	0.827586
2845685	1.40148
2845686	0.669951
2845688	0.669951
2845696	0.669951
2845699	0.669951
2845716	1.16502
2845741	1.04187
2845742	1.69458
2845745	1.47291
2845775	1.45813
2845807	1.56158
2845830	1.87685
2845851	1.71429
2845911	1.50246
2845912	3.39901
2845916	2.28325
2845925	2.07143
2845927	2.03448
2845936	2.69951
2845959	1.4532
2845986	0.985222
2845992	0.716749
2845993	0.514778
2846013	0.53202
2846029	0.480296
2846033	0.524631
2846036	0.384236
2846070	0.746305
2846088	0.472906
2846107	0.445813
2846153	0.837438
2846156	0.544335
2846162	0.435961
2846174	1.02709
2846208	0.82266
2846215	0.687192
2846219	0.687192
2846229	0.687192
2846247	2.48276
2846248	1.60345
2846250	1.60345
2846251	1.60345
2846274	2.52956
2846279	0.465517
2846295	0.465517
2846300	0.465517
2846302	0.490148
2846351	0.482759
2846364	0.800493
2846387	0.507389
2846397	0.110837
2846424	0.669951
2846426	0.118227
2846433	0.41133
2846442	0.0566502
2846475	0.091133
2846479	0.487685
2846480	0.0763547
2846485	0.0763547
2846493	0.490148
2846494	0.0763547
2846496	0.0763547
2846517	0.847291
2846587	0.08867
2846614	1.01724
2846615	0.359606
2846621	0.376847
2846622	0.359606
2846631	0.652709
2846652	0.100985
2846668	0.0665025
2846676	0.0738916
2846745	0.778325
2846757	0.0714286
2846763	0.0788177
2846768	0.862069
2846778	0.0270936
2846807	0.0394089
2846809	0.0591133
2846822	0.091133
2846852	0.0566502
2846870	0.0837438
2846910	0.0837438
2846911	0.0172414
2846929	0.596059
2846942	0.137931
2846982	0.263547
2846994	0.551724
2847019	0.189655
2847029	0.241379
2847072	0.0837438
2847107	0.330049
2847113	1.42611
2847140	1.2069
2847156	1.46552
2847177	0.995074
2847245	1.03941
2847260	3.16749
2847318	0.256158
2847327	0.214286
2847332	0.788177
2847333	0.160099
2847368	0.26601
2847370	0.0147783
2847402	1.0468
2847413	0.0492611
2847439	0.044335
2847447	0.147783
2847478	0.0738916
2847487	0.00738916
2847504	0.214286
2847516	0.20936
2847531	0.310345
2847539	0.492611
2847548	0.189655
2847563	0.421182
2847564	0.551724
2847567	0.229064
2847583	0.381773
2847592	0.623153
2847605	1.23892
2847648	0.706897
2847659	0.445813
2847662	1.18227
2847666	0.495074
2847670	0.605911
2847679	0.118227
2847687	0.108374
2847698	0.458128
2847710	0.0541872
2847724	0.0985222
2847741	0.0394089
2847742	0.0172414
2847754	0.0738916
2847775	0.421182
2847780	0.0985222
2847784	0.0517241
2847798	0.977833
2847839	0.0591133
2847851	0.0541872
2847852	0.529557
2847859	1.68719
2847864	3.87685
2847888	3.38177
2847921	3.51478
2847936	2.85714
2847942	2.71182
2847950	2.79064
2847954	4.53941
2847960	2.86207
2847977	1.90887
2847983	1.68966
2847994	1.77586
2847999	1.73399
2848004	1.73645
2848005	1.55911
2848019	1.37438
2848041	0.894089
2848153	1.10099
2848189	0.147783
2848197	0.0788177
2848206	0.273399
2848230	0.253695
2848250	0.135468
2848252	0.12069
2848253	0.568966
2848258	0.529557
2848276	0.364532
2848283	0.312808
2848288	0.305419
2848293	0.876847
2848297	0.044335
2848298	0.0172414
2848306	0.150246
2848311	0.00246305
2848313	0.0147783
2848322	0.0197044
2848323	0.310345
2848333	0.1133
2848339	0.118227
2848379	0.261084
2848403	0.958128
2848406	0.184729
2848433	0.0714286
2848450	0.687192
2848481	0.0147783
2848483	0
2848507	0.317734
2848514	0.20197
2848515	0.179803
2848516	0.288177
2848525	0.20197
2848527	0.246305
2848532	0.118227
2848541	0.541872
2848600	0.453202
2848603	1.22167
2848606	0.773399
2848609	0.736453
2848630	1.2069
2848636	0.667488
2848650	0.729064
2848658	0.692118
2848686	0.817734
2848708	0.00246305
2848739	0.842365
2848745	0.549261
2848854	0.519704
2848855	0.519704
2848864	0.519704
2848876	0.571429
2848995	1.18227
2849013	0.29803
2849086	0.332512
2849106	0.381773
2849107	0.362069
2849119	0.29064
2849160	0.623153
2849188	0.169951
2849204	0.12069
2849245	0.226601
2849246	0.332512
2849368	0.312808
2849388	0.288177
2849393	0.761084
2849394	1.18719
2849399	0.859606
2849400	1.34975
2851500	1.54187
2851548	1.94089
2851551	3.93103
2851556	3.35961
2851642	3.34483
2851663	4.24384
2851687	3.27833
2851857	2.9335
2851874	2.9335
2851988	3.31527
2852020	2.94581
2852043	2.94581
2852044	2.94581
2852092	2.95813
2852096	2.9335
2852122	2.9335
2852163	2.9335
2852196	2.9335
2852202	2.99507
2852228	2.98276
2852249	2.98276
2852265	2.98276
2852290	2.98276
2852292	2.98276
2852295	2.98276
2852332	2.99507
2852335	2.9335
2852358	2.9335
2852360	2.9335
2852361	2.9335
2852395	2.9335
2852450	2.9335
2852490	2.9335
2852525	2.9335
2852537	2.9335
2852553	2.9335
2852605	2.9335
2852630	2.9335
2852643	2.9335
2852661	2.9335
2852680	2.9335
2852693	2.9335
2852923	2.9335
2852943	2.9335
2853091	2.9335
2853151	2.9335
2853183	2.9335
2853185	2.9335
2853191	2.9335
2853196	2.9335
2853202	2.9335
2853217	2.9335
2853221	2.9335
2853236	2.9335
2853274	2.9335
2853280	2.9335
2853299	2.9335
2853313	2.98276
2853375	2.97044
2853376	2.97044
2853402	2.97044
2853408	2.97044
2853414	2.9335
2853453	2.9335
2853486	2.9335
2853583	2.9335
2853614	2.9335
2853625	2.9335
2853637	2.9335
2853751	2.9335
2853784	2.9335
2853793	2.9335
2853822	2.9335
2853863	2.9335
2853886	2.9335
2853896	2.9335
2853920	3.0468
2853926	2.66502
2853987	2.65764
2854001	2.65764
2854028	2.66502
2854031	2.65764
2854046	2.73892
2854056	2.81773
2854069	2.80049
2854070	2.99261
2854092	3.09606
2854103	3.16749
2854123	6.40887
2854191	5.59113
2854217	5.26601
2854232	5.06404
2858887	5.08128
2858893	5.26847
2858902	4.43103
2858917	2.89901
2858923	2.85714
2858937	2.73153
2858945	2.73153
2859026	3.35961
2859107	0.305419
2859128	0.305419
2859216	0.465517
2859279	0.307882
2859300	0.571429
2859363	0.519704
2859364	0.593596
2859393	0.58867
2859394	0.768473
2859406	0.667488
2859453	0.596059
2859459	0.566502
2859477	0.714286
2859490	0.32266
2859493	0.0492611
2859534	0.0369458
2859535	0.105911
2859603	0.0591133
2859604	0.0369458
2859657	0.0197044
2859677	0.0394089
2859682	0.1133
2859683	0.0394089
2859688	0.0246305
2859689	0.0492611
2859702	0.0985222
2859704	0
2859753	0.0369458
2859762	0.224138
2859766	0.349754
2859789	1.88916
2859814	2.18966
2859842	1.73153
2859843	1.91133
2859874	1.8867
2859890	2.15025
2859909	1.44828
2859934	0.332512
2859936	0.625616
2859962	0.541872
2859969	0.125616
2859981	0.142857
2860025	0.568966
2860035	0.0985222
2860061	0.204433
2860068	0.231527
2860073	0.0541872
2860105	0.0763547
2860130	0.105911
2860136	0.128079
2860144	0.0197044
2860162	0.487685
2860191	1.0665
2860206	0.564039
2860207	0.805419
2860237	1.00493
2860301	1.44581
2860306	0.349754
2860339	0.546798
2860426	0.0344828
2860428	0.0763547
2860458	0
2860469	0.0246305
2860484	0.105911
2860493	0
2860495	0
2860503	0.519704
2860507	0
2860512	0.0492611
2860513	0.251232
2860528	0.199507
2860538	1.20443
2860545	1.3399
2860553	1.15517
2860560	1.2931
2860562	1.05419
2860576	1.09852
2860596	1.62808
2860597	0.1133
2860608	0.859606
2860619	2.44581
2860715	1.8867
2860737	2.74138
2862671	2.73153
2862738	3.75123
2862742	1.81773
2862753	1.8202
2862760	1.47783
2862782	1.62562
2862819	1.35468
2862894	1.41379
2862906	1.48768
2862929	1.13054
2862930	0.110837
2862938	0.187192
2862967	0.0172414
2863006	0.0591133
2863022	0.0738916
2863066	0.0221675
2863067	0.581281
2863084	0.0566502
2863090	0.0591133
2863093	0.0517241
2863094	1.07635
2863118	0.706897
2863125	0.706897
2863126	0.795567
2863156	1.25616
2863170	0.522167
2863182	0.662562
2863190	0.285714
2863200	0.00738916
2863202	0
2863220	0.091133
2863228	0.0221675
2863241	0.435961
2863254	0.231527
2863264	0.342365
2863276	0.199507
2863294	1.15764
2863295	0.448276
2863322	0.773399
2863338	0.561576
2863363	0.721675
2863376	1.02217
2863377	0.687192
2863384	0.692118
2863386	0.847291
2863392	0.852217
2863395	0.396552
2863415	0.130542
2863422	0.440887
2863441	0.369458
2863444	0.108374
2863455	0.133005
2863456	0.453202
2863460	0.133005
2863470	0.100985
2863471	0.470443
2863482	0.906404
2863489	0.130542
2863518	0.130542
2863523	0.948276
2863525	0.0788177
2863527	0.169951
2863538	0.0788177
2863558	0.0935961
2863564	0.0394089
2863566	0
2863585	0.08867
2863592	1.2069
2863609	1.79803
2863611	1.60345
2863634	1.97783
2863639	2.06404
2863646	1.69704
2863649	1.43103
2863656	3.17488
2863667	0.460591
2863669	0.992611
2863685	0.610837
2863687	1.4532
2863691	0.169951
2863704	0.280788
2863720	0.0394089
2863728	2.91872
2863742	2.45074
2863744	2.62808
2863756	2.90148
2863768	2.74384
2863770	2.49261
2863774	2.49261
2863786	2.30296
2863793	4.30788
2863794	0.366995
2863802	0.366995
2863833	1.28818
2863834	0.366995
2863843	0.490148
2863844	0.431034
2863859	0.167488
2863880	0.162562
2863892	3.57143
2863893	4.75862
2863902	4.48522
2863904	5.32266
2863906	5.21675
2863912	5.61576
2863916	5.39901
2863922	5.39901
2863928	5.39901
2863937	5.39901
2863945	5.4335
2863952	6.48768
2863961	2.45074
2863995	2.76847
2863998	1.68473
2863999	1.58374
2864001	0.844828
2864004	1.07143
2864009	0.14532
2864025	0.438424
2864026	0.0862069
2864027	0.160099
2864029	1.06897
2864033	1.02709
2864037	0.67734
2864061	0.694581
2864071	1.42611
2864086	0.600985
2864124	0.566502
2864130	0.325123
2864131	0.35468
2864134	0.55665
2864137	0.206897
2864138	1.34729
2864145	0.044335
2864151	0.0541872
2864158	2.64532
2864213	1.06404
2864214	1.12315
2864229	1.06404
2864231	1.33744
2864251	0.8867
2864262	1.70443
2864263	1.11823
2864281	1.12315
2864286	1.04433
2864287	1.07143
2864288	3.33744
2864291	2.67734
2864293	2.67734
2864301	3.01232
2864306	2.93596
2864325	2.92857
2864338	2.92118
2864354	1.05172
2864356	0
2864363	0.246305
2864367	0.172414
2864368	0.0320197
2864381	1.03941
2864383	0.14532
2864391	0.14532
2864406	0.576355
2864407	0.14532
2864409	0.248768
2864412	1.13547
2864414	0.596059
2864417	1.34236
2864424	0.596059
2864425	0.692118
2864446	0.67734
2864470	0.514778
2864471	0.137931
2864489	0.26601
2864520	0.044335
2864529	0.165025
2864551	0.00492611
2864554	0.251232
2864566	0.0541872
2864568	0.0689655
2864616	0.206897
2864619	0.0591133
2864632	0.0591133
2864635	0.103448
2864642	0.0123153
2864644	0.0418719
2864646	0
2864664	0
2864689	0.950739
2864695	0.0985222
2864712	0.529557
2864715	0.206897
2864719	0.12069
2864727	0.137931
2864742	0.0812808
2864751	1.65764
2864756	1.9803
2864777	1.79557
2864778	1.8399
2864779	1.80788
2864805	1.89163
2864808	2.03202
2864841	0.428571
2864850	0.288177
2864860	0.504926
2864876	0.229064
2864903	0.110837
2864926	0.472906
2864956	0.246305
2864992	0.189655
2865003	0.192118
2865004	0.105911
2865028	0.268473
2865049	0.770936
2865051	0.172414
2865068	0.140394
2865149	0.736453
2865151	0.194581
2865164	0.0541872
2865186	0.0320197
2865198	0.0394089
2865227	0.738916
2865234	0
2865235	0
2865236	0.753695
2865237	0.482759
2865246	0.224138
2865290	0.746305
2865394	0.258621
2865399	0.458128
2865405	0
2865418	0.0985222
2865426	0.125616
2865450	0.135468
2865462	1.06158
2865464	0.0960591
2865468	0.0837438
2865474	1.7069
2865499	0.832512
2865509	0.600985
2865520	0.844828
2865539	0.564039
2865554	1.49261
2865558	0.3867
2865630	3.74138
2865672	2.69458
2865699	2.64532
2865702	3.97783
2865704	3.2734
2865706	3.2931
2865710	3.10837
2865723	3.74384
2865743	1.91626
2865765	1.42611
2865785	0.421182
2865814	0.246305
2865815	0.315271
2865832	0.26601
2865849	0.184729
2865912	0.231527
2865948	0.741379
2865974	0.241379
2866036	0.238916
2866125	0.864532
2866145	0.238916
2866159	0.261084
2866168	0.253695
2866171	0.568966
2866188	0.527094
2866196	0.445813
2866210	0.642857
2866221	0.536946
2866222	0.53202
2866224	0.903941
2866228	0.327586
2866269	1.45813
2866273	0.652709
2866281	0.637931
2866293	0.948276
2866296	0.820197
2866314	0.485222
2866320	3.41379
2866340	2.18473
2866342	2.30542
2866344	2.67241
2866361	2.25862
2866363	2.88424
2866385	2.44828
2866427	3.133
2866430	1.05419
2866433	0.977833
2866457	0.810345
2866475	1.06897
2866494	0.300493
2866509	0.275862
2866540	1.52956
2866553	0.997537
2866565	1.88424
2866577	1.96798
2866581	2
2866589	1.56897
2866608	1.45567
2866612	2.76847
2866616	1.46798
2866620	1.5468
2866653	1.56404
2866661	1.92365
2866672	1.87685
2866689	2.07635
2866714	1.73892
2866719	1.32266
2866720	1.32266
2866730	1.77094
2866734	0.352217
2866735	0.29064
2866751	0.251232
2866763	0.273399
2866769	0.243842
2866780	0.320197
2866815	0.820197
2866820	0.263547
2866873	0.275862
2866884	1.19704
2866916	0.238916
2866952	0.243842
2866972	0.610837
2866995	1.92857
2867021	1.10345
2867022	1.10345
2867027	1.29557
2867033	5.92118
2867039	2.64532
2867040	2.64532
2867042	2.64532
2867043	2.7069
2867046	3.47783
2867049	1.2069
2867073	1.23399
2867112	5.29803
2867124	2.70197
2867183	2.76108
2867194	3.71675
2867235	2.69704
2867236	2.69704
2867239	3.58867
2867240	1.10837
2867246	1.10837
2867247	3.06404
2867304	1.69704
2867326	1.91872
2867334	2.33251
2867335	1.89409
2867374	1.81527
2867377	2.44581
2867420	2.25369
2867430	2.71182
2867435	2.14286
2867443	2.12069
2867473	2.57882
2867480	3.14039
2867513	3.51232
2867533	3.51724
2867537	4.00985
2867558	3.60837
2867601	4.02217
2867646	3.19704
2867651	2.73399
2867657	3.22906
2867712	2.82759
2867721	4.52709
2867765	4.19458
2867766	3.87192
2867770	3.99754
2867786	6.8399
2867817	6.45567
2867823	6.47044
2867851	6.49015
2867863	6.44335
2867875	6.18227
2867908	5.3399
2867923	4.97783
2867945	6.72167
2867962	6.04926
2867966	6.96798
2867981	6.68966
2867997	6.81527
2868013	6.49754
2868019	6.25123
2868030	6.55419
2868035	12.5616
2868087	14.7906
2868093	13.6305
2868098	15.564
2868101	14.9828
2868103	14.6478
2868109	14.5197
2868115	14.4458
2868124	14.7069
2868134	14.3251
2868141	13.7611
2868145	14.0714
2868153	14.0148
2868174	13.9631
2868184	12.4631
2868194	11.9138
2868237	10.6108
2868253	10.601
2868269	10.0813
2868286	7.99261
2868298	10.3498
2868303	6.44335
2868315	7.24877
2868328	6.40887
2868336	6.53941
2868342	6.32759
2868350	6.26355
2868358	7.31034
2868373	5.1798
2868406	6.24384
2868425	5.85961
2868439	6.1601
2868441	2.57389
2868442	2.58374
2868451	3.17488
2868472	3.02463
2868500	3.65517
2868526	4.12315
2868537	4.02463
2868569	4.36207
2868573	3.99261
2868578	4.00985
2868579	4.13054
2868584	3.8202
2868591	3.74877
2868605	3.9532
2868617	3.75123
2868642	3.60837
2868662	4.01724
2868674	3.66749
2868683	3.63547
2868715	3.81773
2868732	3.74631
2868735	3.45074
2868754	3.58867
2868771	3.38916
2868794	3.35961
2868813	3.43842
2868816	3.64286
2868833	3.29557
2868859	3.27833
2868910	5.91133
2869192	7.24138
2869509	6.51478
2869581	6.33744
2869601	6.69212
2869643	6.95813
2869644	5.71182
2869662	5.91872
2869732	5.67488
2869737	4.33744
2869834	4.26355
2869835	3.84975
2869861	4.84975
2869873	3.39901
2869886	3.53202
2869895	3.61576
2869932	6.84236
2869977	6.26601
2869986	6.14778
2869994	6.30296
2870002	6.09852
2870004	5.97291
2870005	5.84729
2870011	5.72167
2870014	5.59606
2870018	5.54433
2870030	5.78325
2870032	6.2931
2870049	5.72167
2870051	5.59606
2870054	5.47044
2870057	5.65764
2870106	5.55665
2870130	5.95074
2870152	5.12069
2870203	4.97537
2870205	4.92118
2870211	5.96305
2870215	3.88177
2870224	3.84236
2870226	5.25862
2870249	3.82512
2870264	4.53202
2870270	3.81034
2870276	3.61576
2870280	3.55665
2870287	3.89655
2870297	3.61084
2870303	3.33005
2870310	3.15025
2870316	3.76847
2870317	2.76847
2870321	3.31034
2870350	2.8867
2870352	3.14039
2870353	3.44089
2870376	2.54187
2870381	3.50246
2870405	2.74384
2870442	4.57635
2870501	3.37685
2870510	3.0936
2870512	3.18719
2870553	4.41626
2870676	2.73399
2870687	2.16502
2870704	2.18227
2870706	3.09852
2870762	1.70197
2870767	1.50493
2870803	1
2870806	1.49754
2870813	2.12562
2870832	1.43103
2870842	1.39409
2870856	2.39901
2870880	2.09852
2870881	1.52463
2870886	2.23892
2870896	1.46552
2870897	1.43842
2870900	4.6798
2870902	2.97044
2870917	2.95813
2870971	2.83005
2870972	2.59852
2870986	4.52956
2870987	1.85222
2871026	1.62562
2871035	1.98522
2871046	1.77833
2871075	1.7266
2871077	1.37438
2871095	1.35961
2871125	1.36207
2871129	1.80788
2871130	0.657635
2871131	2.52956
2871147	2.47291
2871187	2.89409
2871214	2.42118
2871215	2.47044
2871242	3.12069
2871306	2.89163
2871314	2.82266
2871317	5.69458
2871318	4.9335
2871336	4.81773
2871370	5.01232
2871443	5.92365
2871514	4.18719
2871833	4.09852
2871957	3.94828
2871964	3.67734
2872010	4.48522
2872130	5.19704
2873068	4.5468
2873086	4.20443
2873118	4.00739
2873146	3.48768
2873295	2.92611
2873310	4.10837
2873385	3.2931
2873426	2.66749
2873428	2.15764
2873466	2.03448
2873511	2.40394
2873519	1.5936
2873525	1.42365
2873531	1.20197
2873552	1.21921
2873591	1.72167
2873600	1.93842
2873624	1.84483
2873657	3.02709
2873666	2.37192
2873669	2.44581
2873672	2.96305
2873687	2.35961
2873696	2.00493
2873820	2.35714
2873850	1.18719
2873858	1.12315
2873878	1.19704
2873927	1.16502
2873952	1.87685
2873957	1.13547
2873958	1.15025
2873968	1.89901
2873972	0.251232
2873973	0.0837438
2873983	0.251232
2873986	0.408867
2873989	0.413793
2874018	2.0936
2874053	1.62069
2874058	2.0936
2874088	1.73153
2874090	1.50493
2874119	1.49261
2874120	2.73645
2874151	0.534483
2874191	0.495074
2874234	0.87931
2874285	0.5
2874288	0.339901
2874312	0.421182
2874344	0.669951
2874362	0.14532
2874375	0.0492611
2874426	0.586207
2874432	1.26847
2874495	0.704433
2874542	0.817734
2874568	0.935961
2874576	0.91133
2874614	0.118227
2874617	2.1601
2874634	1.21182
2874660	1.28079
2874705	1.34483
2874720	1.92857
2874753	4.49754
2874773	3.47291
2874777	4.14039
2874798	3.2266
2874841	3.19212
2874886	3.86946
2874891	3.25369
2874952	5.8202
2874961	7.19212
2875006	7.83744
2875291	7.34729
2875299	6.57389
2875320	6.47291
2875402	6.66749
2875421	6.31773
2875437	5.8867
2875438	5.72167
2875447	5.70443
2875522	8.71675
2875533	7.06404
2875565	6.82266
2875569	7.07882
2875574	6.56897
2875575	6.34975
2875587	6.65764
2875601	6.32759
2875613	5.88916
2875658	5.81773
2875665	5.25616
2875670	4.09852
2875679	4.05911
2875711	4.30788
2875728	4.49015
2875731	3.89901
2875767	4.8202
2875779	3.55665
2875790	3.6798
2875802	4.1601
2875804	3.29557
2875809	3.40887
2875812	3.75862
2875829	3.22906
2875839	3.26847
2875906	4.40394
2875959	3.75369
2876000	3.63054
2876002	3.63054
2876013	3.63054
2876090	4.22167
2876107	3.44828
2876109	3.20197
2876111	3.20197
2876114	3.53202
2876115	4.17734
2876169	4.04187
2876186	4.56897
2876208	3.97537
2876217	4.07882
2876230	4.99507
2876247	6.88177
2876280	6.87438
2876347	7.4803
2876364	7.17734
2876378	7.28079
2876409	7.10591
2876410	7.46798
2876475	7.30788
2876491	7.03202
2876518	8.2266
2876525	4.63054
2876530	4.57882
2876551	6.35961
2876582	5.08621
2876590	5.02217
2876628	5.35961
2876629	5.49261
2876647	5.67488
2876679	7.37438
2876689	6.08374
2876706	6.65517
2876719	6.09852
2876724	6.61084
2876778	7.90394
2876821	6.99507
2876868	6.97044
2876952	11.8719
2876968	11.0813
2876974	13.1355
2877009	12.564
2877011	12.5419
2877014	12.5419
2877017	12.5419
2877032	12.8916
2877054	12.5419
2877055	11.2143
2877066	11.2044
2877090	12.0271
2877112	12.0714
2877148	11.7143
2877149	12.6355
2877169	12.3399
2877184	12.1897
2877221	12.1133
2877224	10.798
2877230	10.7512
2877236	11.4286
2877240	10.7488
2877247	10.6429
2877257	10.5443
2877270	10.4631
2877276	11.0074
2877277	9.91133
2877281	9.97044
2877284	10.8818
2877307	6.07143
2877310	6.03941
2877312	6.27094
2877313	6.49754
2877336	5.54433
2877341	5.64286
2877365	4.47291
2877385	3.66502
2877388	3.08621
2877395	2.97291
2877399	2.76355
2877414	2.75369
2877464	2.70197
2877476	1.84975
2877500	1.4064
2877501	1.98768
2877502	1.94089
2877511	1.81527
2877516	1.7266
2877537	2.19458
2877579	1.84729
2877581	1.56897
2877582	1.50985
2877596	1.54187
2877605	1.48522
2877615	1.47291
2877617	1.48768
2877622	1.5936
2877637	1.46798
2877649	1.76847
2877651	1.49754
2877691	1.46305
2877724	2.08128
2877731	0.238916
2877746	0.194581
2877748	1.2931
2877763	0.194581
2877766	0.435961
2877772	0.285714
2877791	0.0492611
2877794	0.150246
2877796	0
2877797	0.105911
2877798	0.0837438
2877804	0.174877
2877811	0.20936
2877812	0.633005
2877824	0.357143
2877833	0.204433
2877855	0.699507
2877862	0.17734
2877864	0.152709
2877866	0.64532
2877874	0.160099
2877901	0.167488
2877908	0.596059
2877909	0.0615764
2877915	0.00985222
2877926	0.381773
2877944	0.401478
2877951	0.293103
2877953	0.342365
2877962	0.529557
2877966	0.389163
2877985	0.32266
2878007	1.35222
2878030	0.876847
2878039	0.995074
2878052	0.736453
2878103	0.706897
2878116	1.85961
2878134	0.706897
2878144	0.780788
2878166	1.52217
2878172	0.714286
2878174	0.729064
2878199	1.97044
2878218	0.874384
2878248	1.133
2878261	0.938424
2878265	0.894089
2878315	1.49754
2878320	2.13054
2878335	2.37685
2878377	1.90394
2878381	2.86207
2878388	1.95567
2878398	2.32759
2878399	4.3202
2878411	1.89409
2878412	1.85468
2878419	3.4064
2878424	1.95567
2878434	2.7734
2878633	2.58374
2878697	1.9532
2878698	2.02217
2879055	2.30788
2879305	2.07635
2879498	4.39163
2879512	2.36946
2879517	2.10345
2879538	2.11084
2879542	1.8867
2879571	2.36946
2879572	0.761084
2879580	0.682266
2879586	0.684729
2879601	0.847291
2879603	1.01232
2879608	1.80296
2879614	1.2069
2879621	1.13547
2879635	1.76355
2879641	1.01232
2879643	0.995074
2879652	0.977833
2879653	2.867
2879697	2.84729
2879715	2.38916
2879716	2.52217
2879717	3.28325
2879729	4.66749
2879730	3.37685
2879737	3.22906
2879744	3.10345
2879750	3.19704
2879754	2.90887
2879757	2.88424
2879763	2.41872
2879765	2.50246
2879777	2.55172
2879793	2.12069
2879813	2.55419
2879817	2.08374
2879818	2.01724
2879824	2.28571
2879826	1.30542
2879834	1.3399
2879846	0.482759
2879861	0.495074
2879879	0.448276
2879884	0.396552
2879885	0.963054
2879925	0.472906
2879926	0.660099
2879928	0.642857
2879934	0.618227
2879941	0.87931
2879944	0.866995
2879958	0.871921
2879967	0.70936
2879969	0.600985
2879992	0.785714
2880020	0.435961
2880082	0.0837438
2880095	0.169951
2880112	0.108374
2880146	0.00738916
2880151	0.0935961
2880157	0.0591133
2880168	1.14778
2880174	0.14532
2880176	0.162562
2880181	0.953202
2880214	0.583744
2880232	0.285714
2880237	0.241379
2880273	0.687192
2880276	0.241379
2880283	1.01724
2880302	0.197044
2880312	0.189655
2880326	1.33005
2880327	0.238916
2880332	0.147783
2880333	0.133005
2880339	1.12315
2880351	1.25369
2880366	1.04926
2880367	1.81281
2880370	1
2880371	1.95567
2880372	2.49507
2880379	1.29557
2880387	1.15271
2880394	1.70443
2880412	1.25369
2880425	0.0862069
2880441	0.830049
2880442	0.64532
2880457	1.28818
2880461	0.775862
2880496	1.50246
2880497	0.753695
2880505	1.52217
2880507	0.753695
2880508	2.33005
2880516	0.243842
2880520	0.26601
2880524	3.27586
2880545	1.08867
2880547	1.04433
2880565	1.04433
2880599	1.99261
2880600	0.00985222
2880601	0.135468
2880616	0.0492611
2880617	0.194581
2880657	0.0369458
2880669	0.100985
2880671	0.00738916
2880679	0
2880680	0.0763547
2880706	0.871921
2880726	1.0197
2880738	1.12562
2880751	2.13054
2880752	1.19458
2880765	1.06404
2880771	2.00985
2880773	0.667488
2880782	0.874384
2880783	1.133
2880784	0.785714
2880787	0.950739
2880801	1.41626
2880843	1.12069
2880865	0.655172
2880877	1.58621
2880879	0.716749
2880884	0.697044
2880908	1.14778
2880920	2.0936
2880926	1.91379
2881001	1.7931
2881003	2.34975
2881050	2.14039
2881054	1.92365
2881055	1.92365
2881057	3.38177
2881067	2.28818
2881076	2.50985
2881122	2.17488
2881136	3.25616
2881187	2.52956
2881219	2.44089
2881224	2.46552
2881260	3.0197
2881269	2.97291
2881327	2.7734
2881328	2.41133
2881375	3.41872
2881383	2.02463
2881418	2.23645
2881433	2.50246
2881457	4.05172
2881490	3.24138
2881513	3.01724
2881522	2.7266
2881523	2.71429
2881586	3.37685
2881589	0.953202
2881595	0.948276
2881599	0.995074
2881607	1.31773
2881622	0.876847
2881626	0.913793
2881633	1.62069
2881639	0.748768
2881640	1.50739
2881660	1.1601
2881698	1.12808
2881701	1.13054
2881702	1.1601
2881714	1.31773
2881737	1.19951
2881762	0.859606
2881763	1.19212
2881784	2.35222
2881950	3.17734
2881984	2.93596
2882038	2.72167
2882047	3.77094
2882085	4.21675
2882095	3.18473
2882097	3.18473
2882100	3.19951
2882104	3.94581
2882112	5.87931
2882132	5.77094
2882139	5.51724
2882140	5.51724
2882155	5.6798
2882399	6.61576
2882462	4.92365
2882493	6.52463
2882520	5.00739
2882523	5.19458
2882542	5.59113
2882598	4.01232
2882611	3.85222
2882631	5.15517
2882645	2.21182
2882648	2.21182
2882661	2.55419
2882676	2.21182
2882728	2.54926
2882742	2.26108
2882744	2.16256
2882745	2.21429
2882754	2.44828
2882775	2.26355
2882803	2.76601
2882840	2.58374
2882846	2.78079
2882872	2.43842
2882876	2.62069
2882881	2.62069
2882882	2.91872
2882887	2.6798
2882894	2.67241
2882908	3.5665
2882920	6.29064
2882965	5.41379
2882972	5.21921
2882974	5.31281
2882977	5.02956
2882983	5.53448
2883018	5.1133
2883024	5.15025
2883038	4.71675
2883097	4.75616
2883109	4.17734
2883111	3.6798
2883116	4.08621
2883119	3.90887
2883162	3.88424
2883163	4.00493
2883213	4.27094
2883266	3.8202
2883309	3.63547
2883330	2.8399
2883333	2.58621
2883415	4.1798
2883417	2.39655
2883419	2.29803
2883422	2.85222
2883423	2.86453
2883477	2.24384
2883492	2.23399
2883516	2.23399
2883541	2.23399
2883546	2.81281
2883566	2.64778
2883574	2.5665
2883591	2.5665
2883621	3.19704
2883632	2.19704
2883637	2.99754
2883639	2.35222
2883654	2.49507
2883671	2.32759
2883685	2.37931
2883716	2.09606
2883717	2.14532
2883782	2.08128
2883798	2.0936
2883825	2.09606
2883832	2.00739
2883837	2.25369
2883854	1.98276
2883858	2.00739
2883889	2.80296
2883907	2.61576
2883948	2.5468
2883950	2.53448
2883952	2.62808
2883954	2.65764
2883970	2.92365
2883974	2.46552
2883984	2.46798
2883985	3.09113
2883996	3.28325
2884006	3.28818
2884013	3.81034
2884026	3.49754
2884031	3.74138
2884032	3.70443
2884128	6.85222
2884129	7.04433
2884167	7.17241
2884244	7.16502
2884253	7.06897
2884261	7.06897
2884269	7.06897
2884271	7.06897
2884272	7.06897
2884275	8.23399
2884278	3.67241
2884281	6.14039
2884285	5.0197
2884297	5.87685
2884316	5.46059
2884318	5.39409
2884321	5.27586
2884324	5.23892
2884332	6.69951
2884339	3.84236
2884361	3.34236
2884362	3.28571
2884399	3.57882
2884421	3.08867
2884458	4.84975
2884472	3.67488
2884474	3.67488
2884480	4.81281
2884493	3.64778
2884530	3.93596
2884533	3.2931
2884539	3.31527
2884545	4.63547
2884549	3.65517
2884556	3.66995
2884566	4.03941
2884572	4.2069
2884579	4.24877
2884585	4.27586
2884586	3.99015
2884590	4.11823
2884593	4.00493
2884616	4.89655
2884622	3.68719
2884645	3.59606
2884650	4.40148
2884657	4.52956
2884674	4.40887
2884694	4.41872
2884704	4.00246
2884708	3.81034
2884723	3.71182
2884773	3.73645
2884811	4.30049
2884821	5.56158
2884826	5.27833
2884847	5.86453
2884889	5.36453
2884891	6.73399
2884892	5.90887
2884899	5.55665
2884916	5.53202
2884925	7.30296
2884927	6.58867
2884932	6.74631
2884947	7.9803
2884959	8.04433
2885028	7.54187
2885234	6.02956
2885293	4.99754
2885313	4.66256
2885320	4.29064
2885333	4.00985
2885384	3.9335
2885397	3.71182
2885425	3.65271
2885447	2.88916
2885480	4.34975
2885499	3.56158
2885529	4.20936
2885546	4.0197
2885596	3.82759
2885601	4.25862
2885655	4.11823
2885659	3.87438
2885666	3.51724
2885676	4.5
2885689	4.16502
2885690	3.71921
2885697	3.79064
2885702	3.76847
2885704	3.57143
2885721	4.05911
2885737	4.5
2885752	5.37438
2885756	7.69212
2885757	13.5739
2885781	13.9187
2885791	15.2956
2885795	15.17
2885942	14.4163
2885975	14.1847
2886065	14.6478
2886080	15.8227
2886244	15.4852
2886247	15.1084
2886359	15.1232
2886365	14.7094
2886386	14.032
2886387	13.7956
2886422	13.6724
2886479	13.67
2886524	13.3916
2886526	13.7808
2886549	14.2956
2886574	14.3054
2886727	10.165
2886767	10.7611
2887861	12.032
2887939	10.532
2887961	9.2931
2887975	8.98276
2887980	8.69212
2888004	8.93103
2888111	8.37192
2888123	6.89163
2888157	5.32266
2888168	5.22414
2888172	4.92611
2888173	4.867
2888175	5.87931
2888185	2.51724
2888194	2.73645
2888240	2.97291
2888305	2.7734
2888337	3.46059
2888342	2.75616
2888378	2.70443
2888387	2.41626
2888410	2.81034
2888414	0.780788
2888415	0.780788
2888422	0.780788
2888450	0.805419
2888504	0.780788
2888539	0.842365
2888565	0.953202
2888611	0.899015
2888643	0.935961
2888644	1.71429
2888689	1.30788
2888720	1.89655
2888728	1.12562
2888743	1.73892
2888754	0.650246
2888761	3.66995
2888771	1.78079
2888811	2.00739
2888823	1.86207
2888828	2.30542
2888835	1.27586
2888858	2.57635
2888883	1.12808
2888886	0.807882
2888949	0.684729
2889071	1.22414
2889078	0.963054
2889087	0.0862069
2889105	0.0862069
2889155	0.972906
2889159	0.421182
2889168	0.938424
2889206	0.70197
2889216	0.566502
2889218	0.596059
2889221	1.21182
2889225	0.320197
2889233	0.325123
2889253	0.522167
2889260	0.465517
2889261	0.428571
2889263	0.399015
2889276	0.849754
2889294	0.100985
2889395	0.046798
2889439	0.00738916
2889446	0
2889479	0.0812808
2889493	0.519704
2889502	0.731527
2889518	1.0665
2889526	0.699507
2889530	0.566502
2889541	1.52709
2889550	0.160099
2889552	0.00985222
2889559	0
2889601	0.08867
2889643	0.00985222
2889654	0.192118
2889663	0.460591
2889677	0.246305
2889683	0.312808
2889684	0.278325
2889687	0.438424
2889688	0
2889716	0.0566502
2889726	0.133005
2889747	1.2266
2889754	0.692118
2889762	0.684729
2889763	0.618227
2889774	0.672414
2889807	1.96059
2889809	0.362069
2889819	0.913793
2889828	0.522167
2889840	0.369458
2889841	0.655172
2889847	0.448276
2889853	0.0246305
2889865	0.00492611
2889867	0.00492611
2889873	0.00492611
2889890	0.00738916
2889895	0.00738916
2889899	0
2889900	0
2889904	0
2889905	0.00985222
2889906	0.00738916
2889921	0.00738916
2889926	0.389163
2889930	0.253695
2889938	0.187192
2889940	0.926108
2889948	0.189655
2889950	0.261084
2889989	0.0517241
2889990	0.00738916
2890010	0.00738916
2890011	0.00738916
2890032	0.199507
2890063	0.00492611
2890067	0.00246305
2890166	0.165025
2890175	0.229064
2890178	0.08867
2890180	0.08867
2890183	0.137931
2890219	0.229064
2890235	0.00985222
2890269	0.00738916
2890270	0.00738916
2890272	0.044335
2890275	0.182266
2890290	0.0221675
2890325	0.0566502
2890326	0.349754
2890331	0.0221675
2890341	0.293103
2890344	0.283251
2890353	0.0394089
2890384	0.172414
2890391	0.288177
2890398	0.0320197
2890413	0.470443
2890416	0.568966
2890422	0.684729
2890427	0.539409
2890428	0.729064
2890430	0.58867
2890432	0.416256
2890437	0.157635
2890439	0.046798
2890441	0.194581
2890450	0.192118
2890452	0.142857
2890463	0.142857
2890465	0.352217
2890491	0.142857
2890498	0.165025
2890516	0.342365
2890526	0.140394
2890539	0.0221675
2890548	0.147783
2890566	1.44581
2890579	0.684729
2890599	0.832512
2890600	0.67734
2890606	1.3867
2890608	0.105911
2890658	0.165025
2890668	0.0147783
2890677	0.229064
2890681	0.172414
2890692	0.0689655
2890693	0.044335
2890708	1.28325
2890750	0.0788177
2890751	0.0788177
2890779	0.704433
2890783	0.618227
2890796	0.00985222
2890815	0.00985222
2890844	0.802956
2890846	0.00985222
2890848	0.00985222
2890877	0.0123153
2890898	0.00738916
2890953	0
2890958	0.0147783
2890984	0.00985222
2891055	0.184729
2891071	2.28818
2891098	1.65764
2891131	1.65764
2891139	1.65764
2891140	1.65764
2891156	1.66749
2891157	2.133
2891185	0.522167
2891196	0.135468
2891197	0.187192
2891205	0.155172
2891211	0.241379
2891219	0.140394
2891223	0.140394
2891233	0.189655
2891242	0.0197044
2891246	0.0812808
2891288	0.0221675
2891336	0.859606
2891338	0.118227
2891339	0.0369458
2891349	1.94581
2891356	0.763547
2891359	0.763547
2891363	0.763547
2891372	0.763547
2891373	1.15271
2891410	0.0197044
2891429	0.00246305
2891439	1.86207
2891498	1.61576
2891505	1.53695
2891538	3.17734
2891544	3.13793
2891547	2.84236
2891548	5.22414
2891584	4.22414
2891590	4.22414
2891597	4.22414
2891604	4.44581
2891605	4.37192
2891606	3.66749
2891620	3.61576
2891627	4.31527
2891632	0.118227
2891640	0.534483
2891648	0.118227
2891668	0.118227
2891681	1.50985
2891682	0.945813
2891686	0.945813
2891690	0.945813
2891692	1.33498
2891697	1.54433
2891735	1.55911
2891746	1.73645
2891754	2.24138
2891758	1.96059
2891766	1.99507
2891767	1.94335
2891780	1.71429
2891791	1.74631
2891796	1.94335
2891813	1.57882
2891839	1.75123
2891841	0.997537
2891842	0.997537
2891844	1.84483
2891854	0.118227
2891856	0.118227
2891866	1.53202
2891874	0.536946
2891882	0.492611
2891903	0.492611
2891905	1.20936
2891906	0.221675
2891912	0.357143
2891916	0.325123
2891921	0.273399
2891927	0.300493
2891947	3.25123
2891960	2.5936
2891970	2.5468
2891974	2.89409
2892002	2.69212
2892003	2.74384
2892011	2.73399
2892013	2.74384
2892027	4.73645
2892028	1.1133
2892032	1.02217
2892060	1.23399
2892062	1.69458
2892143	2.48768
2892153	1.90394
2892155	1.90394
2892161	1.95813
2892164	1.90394
2892165	1.90394
2892221	2.4335
2892226	0.285714
2892230	0.310345
2892240	0.283251
2892242	0.413793
2892245	0.275862
2892247	0.187192
2892248	0.248768
2892268	0.41133
2892272	0
2892274	0
2892275	0.593596
2892278	0.0369458
2892289	0.0246305
2892324	0.731527
2892332	0.0615764
2892335	0.1133
2892345	0
2892371	0.504926
2892381	0.320197
2892392	0.495074
2892402	0.288177
2892455	0.438424
2892464	0.453202
2892473	0.623153
2892482	0.251232
2892483	0.251232
2892490	0.591133
2892498	0.270936
2892519	0.280788
2892537	0.344828
2892541	0.0123153
2892546	0.431034
2892557	0.295567
2892599	0.283251
2892609	0.758621
2892619	0.283251
2892620	0.320197
2892633	0.334975
2892639	0.270936
2892641	0.344828
2892644	0.307882
2892648	0.421182
2892652	1.25616
2892682	0.820197
2892688	0.862069
2892696	1.71182
2892704	0.743842
2892720	0.312808
2892726	0.972906
2892727	0
2892729	0
2892732	0
2892735	0
2892736	0.0812808
2892740	0.0394089
2892746	0.694581
2892747	0.598522
2892760	0.206897
2892765	0.366995
2892770	0.706897
2892771	0.0714286
2892775	0.0320197
2892776	0
2892779	0.0689655
2892797	0.00246305
2892804	0.0320197
2892814	0.0172414
2892815	0.608374
2892826	0.376847
2892833	1.633
2892835	0.455665
2892872	0.448276
2892895	1.88177
2892896	0.142857
2892904	0.125616
2892911	0.236453
2892921	0.288177
2892925	0.110837
2892932	0.295567
2892962	0.421182
2892964	0.0960591
2892968	0.53202
2892977	0.0320197
2892978	0.206897
2892988	0.192118
2892997	0.381773
2892999	0.307882
2893001	0.162562
2893009	0.157635
2893016	0.26601
2893032	0.160099
2893040	0.371921
2893049	0.162562
2893062	0.160099
2893071	0.783251
2893093	0.315271
2893101	0.293103
2893120	0.199507
2893122	0.480296
2893126	0.310345
2893131	0.0960591
2893138	0.440887
2893149	0.812808
2893152	0.871921
2893168	0.394089
2893178	0.435961
2893210	1.17734
2893211	0.908867
2893213	0.374384
2893236	0.448276
2893253	0.992611
2893258	0.559113
2893263	0.293103
2893268	0.130542
2893288	0.0591133
2893308	0.229064
2893325	0.0295567
2893327	0.0541872
2893338	1.2266
2893339	0.0221675
2893345	0.0221675
2893358	0.950739
2893363	0.0221675
2893387	0.0221675
2893393	0.08867
2893394	0.0221675
2893406	0.0320197
2893409	0.00246305
2893410	0.00246305
2893412	0.00246305
2893414	0.00492611
2893418	0.00738916
2893454	0
2893456	0
2893466	0.00738916
2893473	0.108374
2893481	0.0394089
2893493	0.371921
2893503	0.0714286
2893507	0.0738916
2893512	0.342365
2893519	0.00492611
2893529	0.29803
2893538	0.00246305
2893539	0.0123153
2893543	0.433498
2893549	0.0221675
2893554	0.167488
2893593	0
2893600	0.00738916
2893610	0.600985
2893615	0.91133
2893625	0.576355
2893642	0.719212
2893650	3.49261
2893659	1.91626
2893675	1.89409
2893678	1.90887
2893692	2.27094
2893706	2.07143
2893707	0.167488
2893741	0.0270936
2893751	0.00246305
2893757	0.00492611
2893761	0.0295567
2893764	1.02956
2893801	0.408867
2893806	0.408867
2893816	0.896552
2893833	0.406404
2893837	0.406404
2893843	0.541872
2893850	0
2893853	0
2893871	0
2893885	0
2893886	0.00246305
2893889	0
2893890	0
2893911	0.0147783
2893933	0.00738916
2893934	0.0246305
2893937	0.0147783
2893963	0.0147783
2893967	0.0394089
2893976	0.00492611
2894014	0.00492611
2894031	0.0418719
2894044	0.00492611
2894052	0.00246305
2894060	0.00738916
2894066	0.00492611
2894087	0.0566502
2894097	0.00246305
2894118	0.00492611
2894121	0.0517241
2894129	0.0147783
2894132	0.0123153
2894152	2.54926
2894181	1.45074
2894190	1.39409
2894192	1.64039
2894194	2.02709
2894208	1.17734
2894221	2.11823
2894238	0.091133
2894241	0.578818
2894257	0.091133
2894261	0.105911
2894270	0.453202
2894279	0.0591133
2894284	0.0665025
2894308	0.135468
2894336	0.0541872
2894366	0.125616
2894370	0.14532
2894379	0.310345
2894380	0.23399
2894416	0.29064
2894425	0.187192
2894428	0.167488
2894441	0.187192
2894474	0.578818
2894486	0.0123153
2894492	0.0246305
2894494	0.302956
2894525	0.00492611
2894546	0.00492611
2894588	0.226601
2894615	0.0221675
2894620	0.00985222
2894624	0.00985222
2894637	0.00985222
2894640	0.00985222
2894643	0.00985222
2894646	0.00985222
2894651	0.0123153
2894656	0.00492611
2894658	0.00246305
2894693	0.428571
2894694	0.00246305
2894697	0.0147783
2894703	0.0566502
2894720	0.00492611
2894732	0.00492611
2894742	0.0566502
2894773	0.0147783
2894792	0.0172414
2894811	0.0665025
2894827	0.0221675
2894832	0.0147783
2894834	0.0935961
2894854	0.0837438
2894863	0.103448
2894901	0.115764
2894921	0.0714286
2894922	0.147783
2894926	0
2894933	0
2894939	0.00492611
2894948	0.00246305
2894962	0.00246305
2894965	0.0714286
2894967	0.00738916
2894974	0
2895002	0.0689655
2895010	0
2895017	0
2895029	0
2895030	0.08867
2895035	0
2895037	0
2895041	0.561576
2895044	0.192118
2895062	1.65271
2895069	0.628079
2895095	0.948276
2895100	0.642857
2895118	0.667488
2895121	1.2069
2895122	4.58621
2895157	4.94089
2895165	4.65025
2895174	4.95567
2895206	5.28325
2895224	5.56404
2895261	5.367
2895304	4.31773
2895306	3.9803
2895320	4.10345
2897802	3.08374
2897896	3.61084
2897916	0
2897919	0
2897938	0.1133
2897973	1.0468
2897977	1.38424
2897978	1.41379
2897992	1.05911
2897993	1.01724
2898006	2.99754
2898009	0.0147783
2898011	0.371921
2898014	0.110837
2898016	0.0221675
2898023	0.0369458
2898041	0
2898054	0.0689655
2898055	0.192118
2898089	0
2898091	0.275862
2898092	0.0246305
2898095	0.0246305
2898097	0.0689655
2898110	1.00739
2898119	0.046798
2898135	0.046798
2898141	0.8867
2898174	0.091133
2898182	0.0246305
2898195	1.06404
2898205	0.135468
2898219	0.135468
2898220	0.135468
2898221	0.342365
2898232	0.125616
2898241	0.29064
2898245	0.219212
2898255	0.20936
2898274	0.1133
2898275	0.172414
2898276	0.0738916
2898281	0
2898294	0.0689655
2898302	0
2898304	0.224138
2898319	0.155172
2898326	0.155172
2898361	0.206897
2898364	0.155172
2898365	0.169951
2898377	0.236453
2898379	0.0123153
2898388	0.0172414
2898392	0.0147783
2898396	0.940887
2898402	0.0147783
2898403	0.349754
2898413	0.243842
2898422	0.416256
2898437	0.352217
2898438	0.352217
2898456	0.352217
2898473	0.3867
2898475	0.706897
2898476	0.470443
2898491	0.598522
2898521	0.268473
2898525	0.396552
2898526	0.349754
2898531	0.26601
2898533	0.785714
2898535	0.844828
2898548	0.665025
2898549	1.94089
2898556	0.724138
2898559	2.17488
2898563	1.04433
2898565	1.06404
2898567	1.1133
2898582	1.51232
2898583	2.3867
2898598	1.59113
2898603	1.62315
2898608	1.59113
2898620	2.26355
2898640	1.1798
2898645	0.152709
2898659	0.352217
2898672	0.248768
2898674	0.125616
2898675	0.179803
2898691	0.00492611
2898697	0.0123153
2898716	0.283251
2898723	0.00246305
2898741	0.00246305
2898767	0.940887
2898771	0
2898773	0
2898780	1.26355
2898790	0
2898792	0
2898820	2.34729
2898842	1.19212
2898846	1.07389
2898862	2.5468
2898872	1.03941
2898882	1.03941
2898893	2.73892
2898898	0.157635
2898900	0.931034
2898903	1.26355
2898913	2.28325
2898914	1.77833
2898918	1.77833
2898926	2.67488
2898933	1.87438
2898939	3.72906
2898946	2.77586
2898958	2.75369
2898995	3.39163
2899006	3.32512
2899208	1.7069
2899211	0.842365
2899215	0.842365
2899236	0.610837
2899249	0.366995
2899254	0.293103
2899258	1.31773
2899264	0.689655
2899271	0.603448
2899300	1.00739
2899311	2.99261
2899322	0.975369
2899332	0.938424
2899342	2.35222
2899371	1.95813
2899399	1.59606
2899407	1.09606
2899418	1.46059
2899485	1.27833
2899510	0.182266
2899525	0.184729
2899546	0.184729
2899550	0.133005
2899579	0.236453
2899598	0.445813
2899697	0.229064
2899729	0.256158
2899750	0.445813
2899774	0.682266
2899782	1.71429
2899792	1.03202
2899800	0.906404
2899818	0.906404
2899827	1.70197
2899855	0.0763547
2899867	0.0295567
2899892	0.182266
2899896	0.091133
2899924	0.593596
2899925	0.199507
2899936	0.115764
2899968	0.82266
2899994	0.0394089
2900012	0.674877
2900015	0.352217
2900028	1.02217
2900092	0.834975
2900096	0.864532
2900118	0.945813
2900127	1.05665
2900138	1.17488
2900154	2.34975
2900155	1.12808
2900215	1.00246
2900228	1.13793
2900241	0.970443
2900246	1.06404
2900250	0.748768
2900262	0.871921
2900273	0.0738916
2900280	2.85714
2900284	1.95567
2900285	2.23892
2900288	2.20197
2900293	2.24877
2900316	2.40148
2900319	2.71921
2900321	0.881773
2900331	1.17241
2900338	1.05419
2900339	2.46552
2900340	1.97044
2900351	1.55665
2900353	1.60591
2900372	2.0197
2900379	1.26355
2900383	1.69951
2900398	0.448276
2900428	0.0172414
2900446	0.00246305
2900447	1.00246
2900451	1.76108
2900464	1.16256
2900479	1.16256
2900498	1.16256
2900501	2.18719
2900514	0.00985222
2900522	0.0665025
2900554	0.768473
2900564	0.192118
2900571	0.192118
2900586	0.576355
2900594	0.229064
2900598	0.37931
2900600	0.179803
2900611	0.216749
2900620	0.704433
2900623	0.187192
2900654	0.342365
2900673	0.108374
2900686	0.044335
2900694	0.238916
2900695	0.0689655
2900699	0.0738916
2900710	0.00985222
2900749	1.09113
2900751	1.12069
2900776	1.69212
2900777	1.18227
2900839	1.14532
2900843	2.57389
2900865	0.70936
2900983	1.1133
2901085	0.866995
2901098	0.780788
2901114	0.881773
2901115	1.08621
2901144	0.916256
2901146	0.435961
2901154	0.507389
2901164	0.0394089
2901167	0.133005
2901186	0.157635
2901188	0.0295567
2901189	0.0763547
2901190	0.310345
2901194	0.0295567
2901201	0.110837
2901208	0.162562
2901211	0.243842
2901228	0.0738916
2901237	0.667488
2901257	0.337438
2901263	0.35468
2901291	0.369458
2901322	0.312808
2901341	0.435961
2901356	0.280788
2901390	0.763547
2901392	0.226601
2901402	0.899015
2901406	0.896552
2901409	0.674877
2901425	0.652709
2901426	0.652709
2901439	0.933498
2901449	0.768473
2901450	0.894089
2901484	0.958128
2901485	0.866995
2901492	0.687192
2901493	0.773399
2901496	0.780788
2901498	1.12562
2901508	0.637931
2901513	0.965517
2901545	0.903941
2901559	0.945813
2901561	0.827586
2901567	1.07389
2901584	1.8867
2901599	0.566502
2901620	0.689655
2901633	0.625616
2901649	1.61084
2901655	0.628079
2901660	0.371921
2901692	0.529557
2901695	0.529557
2901701	0.396552
2901714	0.214286
2901715	0.0763547
2901724	0.0147783
2901738	0.0763547
2901750	0.0172414
2901751	0.0172414
2901769	0.0172414
2901771	0.0714286
2901816	0.0197044
2901820	0.399015
2901836	0.046798
2901838	0.105911
2901850	0.408867
2901859	0.0665025
2901860	0.697044
2901869	0.76601
2901887	0.610837
2901892	1.99507
2901901	0.839901
2901905	1.11823
2901914	1.50985
2901928	1.05172
2901935	1.18719
2901948	1.0197
2901953	1.64039
2902014	0.0665025
2902040	0.869458
2902042	0.179803
2902051	0.238916
2902061	0.684729
2902062	0.428571
2902073	0.128079
2902078	0.128079
2902094	0.37931
2902095	0.248768
2902100	1.41133
2902109	0.70197
2902113	0.70197
2902123	1.05911
2902144	0.859606
2902170	0.807882
2902192	0.805419
2902231	0.472906
2902261	0.549261
2902268	0.472906
2902336	0.793103
2902376	0.339901
2902390	0.29803
2902395	1.13054
2902398	1.07882
2902402	1.14039
2902410	1.07143
2902426	1.23153
2902433	1.49261
2902441	0.921182
2902448	0.921182
2902480	1.29803
2902487	0.507389
2902497	0.20936
2902499	0.224138
2902556	1.11823
2902580	0.519704
2902591	0.714286
2902604	0.783251
2902617	0.852217
2902619	1.41872
2902638	1.27833
2902662	1.69704
2902669	1.62069
2902671	1.73153
2902687	1.4335
2902703	2.11823
2902717	1.24138
2902733	1.05172
2902734	1.16256
2902739	0.832512
2902766	0.76601
2902797	4.18473
2902808	3.04433
2902811	3.04433
2902812	3.04433
2902815	3.04433
2902816	3.36453
2902854	3.27833
2902856	3.5
2902866	3.40394
2902884	3.2069
2902924	3.55665
2902966	3
2902968	1.15517
2902969	1.17488
2902974	1.36453
2902984	1.02463
2903016	1.08867
2903018	0.522167
2903024	0.522167
2903030	0.536946
2903032	0.549261
2903052	0.549261
2903054	0.637931
2903103	0.573892
2903112	0.719212
2903131	2.07389
2903184	1.0468
2903186	1.0468
2903187	1.35961
2903195	2.4335
2903211	0.169951
2903213	0.162562
2903245	1.0936
2903307	0.194581
2903309	0.46798
2903318	0.453202
2903324	0.224138
2903326	0.194581
2903344	1.21675
2903359	0
2903362	0
2903444	0.889163
2903453	0
2903474	0.775862
2903487	0.0492611
2903493	0.0492611
2903498	0.421182
2903557	0.0492611
2903562	0.830049
2903563	0.192118
2903601	0.199507
2903633	0.357143
2903647	0.945813
2903656	0.445813
2903671	0.453202
2903672	0.347291
2903681	0.785714
2903682	0.5
2903687	0.426108
2903702	0.426108
2903728	0.549261
2903729	0.834975
2903739	0.236453
2903763	0.53202
2903790	0.485222
2903806	0.236453
2903818	0.549261
2903828	0.0960591
2903844	0.453202
2903897	0.246305
2903903	0.253695
2903905	1.62808
2903909	1.0197
2903913	2.1133
2903936	1.31773
2903942	2.60099
2903974	1.60345
2903984	1.71429
2903986	1.39901
2903998	1.3399
2904023	2.28079
2904025	3.42611
2904029	3.02217
2904065	4.35714
2904070	4.06158
2904078	6.19212
2904098	6.04926
2904105	6.02217
2904126	7.20197
2904132	6.82512
2904146	7.00739
2904151	6.82512
2904156	8.07635
2904158	7.62562
2904169	7.93103
2904173	7.48768
2904205	7.44089
2904208	7.83251
2904209	6.37931
2904216	6.37931
2904220	6.47783
2904232	6.83251
2904239	6.26601
2904248	6.45074
2904262	6.61823
2904269	5.68966
2904271	5.68227
2904275	5.65517
2904281	5.57143
2904285	8.59852
2904286	9.39901
2904306	10.8547
2904351	10.835
2904353	11.1921
2904374	10.6527
2904386	17.3547
2904389	15.0222
2904393	15.2143
2904398	15.1502
2904399	15.1502
2904410	15.1502
2904412	15.1502
2904476	15.7192
2904481	13.2537
2904482	12.2414
2904485	13.5665
2904489	13.8177
2904493	13.4433
2904503	13.3645
2904504	14.0345
2904513	14.1675
2904516	15.1429
2904528	15.899
2904537	15.8153
2904544	15.7094
2904557	15.4704
2904560	15.4286
2904573	17.9335
2904584	17.5443
2904588	16.8547
2904589	17.0443
2904598	16.8202
2904601	16.6502
2904605	16.8128
2904608	16.5788
2904610	16.4015
2904623	16.3128
2904809	12.931
2904816	8.34975
2904818	7.64778
2904834	7.77586
2904864	7.22167
2904906	6.93596
2904913	7.15025
2904919	7.74631
2904937	7.90394
2904944	8.1601
2904955	7.74138
2904958	7.34236
2904959	7.30788
2904962	7.17241
2904963	7.04433
2904968	6.92611
2905001	6.7734
2905003	8.07143
2905013	7.97537
2905031	7.9064
2905071	7.88916
2905111	7.38916
2905113	7.32759
2905115	6.86946
2905116	6.75123
2905163	6.66256
2905165	6.44335
2905171	6.28571
2905179	6.17734
2905199	6.12562
2905201	6.05665
2905215	6.02217
2905259	5.867
2905331	5.24384
2905333	4.86946
2905334	4.71429
2905392	5.28818
2905454	4.19212
2905456	3.67488
2905506	3.28818
2905509	3.35961
2905541	1.91626
2905568	1.64778
2905584	1.63793
2905596	2.66256
2905606	2.30788
2905633	2.15517
2905647	2.00739
2905675	1.88424
2905681	1.77094
2905683	2.23892
2905687	2.40887
2905691	2.57389
2905706	2.93103
2905714	1.78079
2905752	1.74877
2905764	1.67488
2905801	1.51724
2905828	0.977833
2905843	0.945813
2905848	1.00739
2905856	0.928571
2905876	0.839901
2905883	1.2069
2905894	1.12562
2905904	1.07143
2905910	0.901478
2905917	1.31034
2905924	3.20936
2905929	2.2069
2905934	2.82266
2905936	2.2069
2905947	2.2931
2905951	3.8867
2905970	2.13054
2905983	2.09852
2905986	2.64532
2905987	2.09852
2905994	2.09852
2906005	2.1601
2906010	2.50985
2906017	1.87685
2906026	1.89163
2906040	2.78818
2906047	1.03941
2906049	1.03941
2906053	1.28325
2906063	1.15025
2906064	1.19704
2906072	1.1133
2906084	3.05911
2906116	2.71429
2906121	3.22167
2906129	2.28571
2906131	2.84483
2906152	2.51724
2906162	2.62562
2906167	2.57635
2906170	3.56897
2906171	2.92365
2906188	2.92365
2906190	2.92365
2906195	2.92365
2906201	2.92365
2906221	2.96798
2906259	3.14286
2906260	2.21675
2906263	2.21675
2906267	2.21675
2906278	3.06404
2906281	2.21675
2906282	2.21675
2906291	4.90148
2906306	3.00246
2906312	3.57143
2906315	3.00246
2906322	3.03941
2906325	2.55172
2906335	2.55172
2906338	4.41872
2906351	1.5665
2906362	1.53695
2906366	1.55172
2906367	1.5197
2906376	1.55172
2906379	1.45813
2906383	1.45813
2906386	1.45813
2906388	1.77094
2906393	0.37931
2906394	1.17241
2906401	0.889163
2906406	1.25862
2906409	0.889163
2906418	1.633
2906423	1.18719
2906431	0.817734
2906439	0.817734
2906445	0.817734
2906452	0.842365
2906460	1.58128
2906489	0.596059
2906492	0.534483
2906504	0.669951
2906506	1.09113
2906513	1.06404
2906532	0.955665
2906544	1.5197
2906599	0.862069
2906602	1.08374
2906623	1.19704
2906624	0.997537
2906625	1.18719
2906629	1.24138
2906636	1.11576
2906639	1.10837
2906652	1.10837
2906666	1.33005
2906687	1.3867
2906693	0.948276
2906695	0.931034
2906696	4.47291
2906717	3.92365
2906722	3.70936
2906731	3.57143
2906742	6.133
2906756	4.47291
2906765	4.92611
2906774	4.70936
2906779	4.76847
2906782	5.04926
2906784	4.08128
2906801	3.75369
2906805	3.75369
2906818	4.01232
2906820	4.08374
2906826	3.94089
2906837	3.80296
2906841	4.66256
2906855	4.44828
2906856	4.24631
2906864	4.35222
2906871	4.00739
2906890	4.81527
2906900	3.93596
2906904	3.84975
2906916	4.133
2906921	4.34483
2906932	4.0468
2906933	3.92857
2906945	3.81034
2906958	3.72167
2906984	3.73645
2907039	3.5197
2907153	5.45813
2907159	5.08128
2907178	5.04926
2907208	4.6798
2907238	5.24631
2907259	4.87685
2907299	6.51478
2907336	5.19951
2907349	4.86207
2907406	7.01478
2907439	5.31527
2907463	4.84236
2907468	4.42857
2907474	4.24384
2907479	4.29064
2907500	5.21675
2907506	2.48768
2907509	1.93103
2907519	2.05172
2907544	1.91626
2907597	1.57635
2907627	1.5197
2907636	1.47291
2907651	1.34483
2907682	1.31773
2907683	0.566502
2907688	3.40148
2907697	3.16995
2907725	2.78325
2907726	2.78325
2907752	3.2266
2907755	2.76108
2907758	2.88916
2907761	3.0665
2907767	2.93842
2907801	1.35961
2907803	1.8399
2907818	1.71675
2907847	0.160099
2907869	0.366995
2907875	0.152709
2907881	0.551724
2907888	0.219212
2907901	1.73645
2907908	1.28079
2907917	1.17241
2907926	1.25369
2907935	1.21429
2907936	1.24631
2907939	0.990148
2907940	2.58867
2907944	1.02217
2907972	1.02217
2908008	1.02217
2908010	1.02217
2908056	1.12562
2908058	1.367
2908059	0.753695
2908076	0.753695
2908081	0.753695
2908087	0.753695
2908088	1.06404
2908094	0.0738916
2908095	0.0812808
2908100	0.278325
2908109	0.142857
2908112	0.169951
2908113	0.142857
2908124	0.514778
2908143	0.135468
2908151	0.660099
2908172	0.231527
2908182	0.182266
2908188	0.815271
2908190	0.497537
2908191	0.497537
2908202	0.497537
2908209	0.497537
2908217	0.497537
2908220	0.650246
2908241	0.62069
2908245	0.251232
2908277	0.236453
2908281	0.73399
2908283	0.325123
2908294	0.536946
2908300	0.344828
2908307	0.152709
2908329	0.965517
2908337	0.135468
2908360	0.179803
2908390	0.423645
2908410	0.270936
2908461	2.08621
2908488	1.74877
2908511	1.74877
2908531	2.11084
2908565	3.69951
2908580	3.23892
2908583	3.97291
2908588	3.73153
2908614	3.73153
2908621	3.76355
2908641	4.51232
2908698	2.20197
2908705	2.43842
2908714	2.59852
2908718	5.60345
2908773	5.19704
2908876	5.7734
2908884	5.05419
2908937	5.76847
2908956	5.29064
2908968	5.5936
2909026	5.63054
2909047	4.867
2909049	4.97291
2909053	5.19212
2909054	5.39409
2909060	3.92857
2909076	4.02709
2909090	4.05665
2909110	4.37438
2909116	3.23645
2909118	2.93103
2909119	3.48522
2909140	2.95074
2909145	2.96305
2909154	5.33005
2909167	4.26847
2909190	4.19704
2909199	4.36453
2909204	4.61084
2909207	4.90887
2909226	3.7931
2909243	4.09113
2909245	3.22906
2909251	3.24384
2909262	3.48768
2909266	3.90887
2909276	3.7734
2909280	3.55911
2909281	3.58621
2909289	3.94828
2909296	3.28571
2909315	8.10345
2909325	6.08128
2909328	6.26847
2909329	6.26847
2909341	6.2734
2909355	6.33498
2909356	6.20936
2909409	6.20936
2909419	7.02217
2909423	3.60099
2909518	3.09852
2909523	3.68227
2909552	3.26108
2909556	3.26108
2909578	3.5936
2909584	3.7069
2909598	2.43842
2909599	2.43103
2909601	2.42365
2909603	2.41626
2909605	2.40887
2909612	2.40148
2909621	2.39409
2909624	2.3867
2909632	2.44581
2909650	2.57143
2909655	2.41626
2909664	2.50493
2909674	2.67488
2909697	2.48276
2909706	2.46059
2909712	2.46059
2909715	2.46059
2909723	2.46059
2909728	2.46059
2909731	2.46059
2909734	2.46059
2909746	2.65271
2909760	2.58128
2909773	2.60837
2909805	2.60345
2909830	3.23153
2909863	2.46305
2909887	2.46552
2909892	2.46305
2909898	2.46305
2909903	2.46305
2909906	2.55172
2909923	2.56158
2909930	2.42365
2909933	2.42365
2909942	2.74877
2909963	2.74877
2909964	2.46059
2909967	2.46798
2910042	3.11823
2910055	2.37931
2910057	2.94335
2910059	2.39655
2910088	2.39655
2910094	2.91872
2910103	3.78325
2910114	6.46059
2910117	6.2266
2910131	6.24384
2910132	6.16256
2910158	6.84975
2910161	5.40148
2910164	5.40148
2910167	9.1133
2910209	10.133
2910224	11.6478
2910253	10.7709
2910281	11.1429
2910287	12.3227
2910288	12.1207
2910294	13.9163
2910307	15.4384
2910314	15.9064
2910323	15.7635
2910332	15.5443
2910341	15.4926
2910342	15.1798
2910345	15.0616
2910346	13.798
2910350	12.6847
2910378	12.6379
2912426	12.8966
2912438	9.1133
2912440	9.57635
2912462	7.8399
2912476	7.6601
2912479	7.58621
2912523	8.06158
2912548	7.14039
2912556	7.46059
2912557	7.32266
2912598	7.53941
2912622	6.96305
2912670	6.34236
2912685	6.35714
2912698	6.68719
2912707	6.74631
2912746	6.91626
2912766	6.64286
2912854	8.07389
2912877	7.79064
2912919	7.81527
2912928	7.00739
2912937	7.28818
2912962	6.55911
2913041	5.97783
2913051	6.02956
2913052	6.45567
2913054	5.35222
2913070	5.53941
2913071	6.16995
2913088	6.54433
2913142	5.74877
2913143	7.12315
2913189	6.7734
2913204	6.7266
2913212	7.26355
2913233	7.0936
2913236	7.62315
2913242	7.85961
2913244	7.67488
2913245	7.35961
2913248	7.67734
2913274	6.77586
2913277	6.94581
2913282	7.01478
2913286	7.34975
2913307	6.80542
2913320	6.79803
2913325	7.95813
2913345	7.58128
2913362	8.03202
2913398	8.12315
2913399	7.87438
2913402	8.10345
2913442	7.76847
2913449	7.61576
2913450	7.73892
2913451	9.25123
2913454	6.9803
2913456	7.33744
2913466	7.47537
2913471	7.0665
2913477	5.81773
2913479	5.73892
2913482	5.94089
2913487	5.04926
2913488	4.99507
2913512	5.70443
2913519	5.55665
2913522	5.46059
2913525	6.58621
2913533	6.5
2913547	5.80542
2913552	6.17241
2913583	6.06158
2913589	6.22906
2913594	6.31281
2913625	6.24877
2913634	5.98276
2913645	6.72906
2913656	5.42857
2913660	4.81773
2913672	5.08621
2913673	5.1601
2913677	4.93103
2913696	5.0665
2913718	4.84236
2913723	5.25862
2913733	5.08621
2913734	7.18719
2913742	6.37438
2913744	6.21675
2913754	6.21182
2913762	6.89901
2913776	5.69951
2913782	5.84483
2913784	5.70443
2913814	5.96552
2913828	5.94581
2913853	5.93842
2913906	5.95074
2913958	6.25123
2913960	5.69704
2913962	5.69704
2914035	5.71921
2914069	6.20443
2914072	5.37192
2914111	5.33005
2914117	5.40394
2914118	5.40887
2914126	5.66995
2914133	5.0665
2914138	4.97291
2914146	4.96305
2914152	5
2914159	4.80542
2914225	4.79803
2914230	4.84483
2914238	4.72414
2914240	5.72414
2914284	6.1798
2914350	5.7266
2914353	5.68719
2914365	6.60591
2914367	5.97291
2914378	5.57635
2914388	6.32512
2914391	4.41872
2914421	4.10591
2914449	3.88177
2914453	4.53695
2914460	4.23153
2914473	4.3202
2914477	4.47291
2914491	4.47537
2914508	3.81034
2914545	4.36946
2914556	4.21675
2914578	3.87931
2914606	4.28571
2914609	4.24631
2914615	5.7266
2914629	3.94828
2914631	3.94828
2914636	4.133
2914657	4.56158
2914658	4.00985
2914667	3.33005
2914707	3.33005
2914708	3.70197
2914727	3.39163
2914736	3.21921
2914814	3.02463
2914815	3.133
2914819	3.39655
2914828	3.07882
2914834	3.60345
2914835	3.35222
2914838	3.24631
2914852	4.76601
2914898	3.68719
2914921	3.72414
2914923	4.20197
2914928	3.65517
2914929	3.70197
2914944	4.40394
2914952	3.47291
2914953	3.46305
2914954	3.52463
2914960	3.58128
2914976	4.60345
2915009	3.79557
2915013	4.4064
2915014	4.04187
2915023	3.56158
2915024	4.52463
2915042	3.55419
2915055	5.02217
2915101	4.67488
2915106	4.38916
2915112	4.21675
2915113	4.2266
2915126	4.20936
2915139	4.89163
2915146	4.56404
2915155	4.3202
2915158	4.53941
2915164	4.34729
2915184	4.45074
2915188	3.42118
2915198	3.99015
2915219	3.75616
2915221	4.01724
2915236	3.68227
2915240	3.83744
2915257	3.70197
2915258	3.83251
2915272	3.59852
2915273	3.78818
2915276	2.73153
2915298	3.69704
2915311	0.982759
2915314	0.982759
2915316	0.982759
2915317	1.63793
2915344	1.39655
2915351	1.94335
2915377	1.59606
2915381	1.74631
2915429	1.70443
2915430	0.706897
2915442	0.963054
2915457	0.758621
2915462	0.743842
2915464	1.19458
2915468	0.743842
2915469	1.32512
2915473	0.743842
2915490	0.706897
2915502	1.37438
2915503	0.669951
2915506	0.825123
2915512	0.684729
2915516	0.711823
2915525	0.719212
2915532	0.529557
2915544	0.541872
2915545	0.110837
2915550	0.403941
2915588	0.369458
2915602	0.285714
2915620	1.02463
2915624	0.674877
2915630	0.426108
2915632	1.10345
2915633	1.11823
2915634	0.423645
2915643	0.55665
2915651	1.47291
2915659	0.342365
2915669	0.704433
2915678	0.492611
2915683	0.711823
2915689	1.29803
2915698	1.57389
2915708	0.852217
2915712	0.812808
2915713	3.74877
2915721	2.16502
2915722	1.97044
2915723	2.53448
2915725	2.66749
2915734	2.74384
2915760	3.1601
2915781	2.04926
2915787	1.9532
2915788	0.694581
2915794	0.689655
2915816	5.12562
2915820	3.7069
2915826	3.64286
2915827	3.64286
2915829	3.69951
2915839	3.7069
2915856	4.00985
2915883	4.2266
2915898	1.19458
2915910	1.30296
2915911	1.07635
2915912	1.67488
2915916	0.477833
2915918	1.74631
2915928	1.15764
2915932	1.34236
2915933	1.35468
2915943	1.2069
2915944	1.2069
2915951	2.92365
2915957	2.10591
2915963	2.10591
2915964	2.32266
2915991	2.46059
2916006	2.05911
2916029	2.41626
2916044	1.5
2916052	1.66749
2916096	1.71182
2916098	1.7069
2916115	2.28079
2916138	1.46552
2916170	1.48276
2916200	2.71429
2916210	1.18473
2916230	1.22906
2916239	1.31773
2916244	1.4803
2916246	1.41133
2916262	1.14532
2916271	1.6133
2916282	1.64532
2916314	1.26847
2916315	1.25369
2916326	1.82512
2916329	1.06897
2916336	1.69704
2916349	1.5
2916357	1.51478
2916358	1.44089
2916371	1.53695
2916376	1.54926
2916378	1.5
2916382	1.367
2916396	1.35222
2916397	1.64778
2916407	2.14778
2916416	1.91133
2916424	1.98768
2916442	1.91133
2916459	1.94828
2916480	2.367
2916487	1.55419
2916488	1.29557
2916505	1.29557
2916517	1.61084
2916572	1.28325
2916585	1.21675
2916592	1.22414
2916599	1.26108
2916639	2.03202
2916679	1.46059
2916680	1.13054
2916681	2.98768
2916707	1.89655
2916746	1.92365
2916748	1.63547
2916753	1.63547
2916757	1.85468
2916758	1.22167
2916786	1.22167
2916792	1.22167
2916796	1.22167
2916797	1.75369
2916806	1.54926
2916822	1.61576
2916823	1.63793
2916834	2.23399
2916842	1.95567
2916848	1.87685
2916854	2.18227
2916865	1.85222
2916870	1.45074
2916871	0.940887
2916878	0.906404
2916887	1.71921
2916890	0.58867
2916891	2.45074
2916894	1.88177
2916898	2.20443
2916916	2.07635
2916927	1.97783
2916951	1.93842
2916955	2.21182
2916970	3.67488
2916984	1.47783
2916996	1.59606
2917032	1.64286
2917042	1.74631
2917055	1.34483
2917058	1.15025
2917063	1.15025
2917081	1.40148
2917094	1.49754
2917096	1.26847
2917100	1.01724
2917101	1.42857
2917106	1.83005
2917145	1.56158
2917153	2.11823
2917156	1.56158
2917164	1.56158
2917169	2.36207
2917182	1.97783
2917184	1.85468
2917191	2.54433
2917210	1.76601
2917211	2.05665
2917212	2.66502
2917221	2.1133
2917225	2.01232
2917249	2.32266
2917255	1.92365
2917259	2.05911
2917260	1.50246
2917265	1.66749
2917275	0.884236
2917293	0.916256
2917302	0.825123
2917308	1.41133
2917320	0.243842
2917322	0.258621
2917356	0.514778
2917361	0.206897
2917375	0.221675
2917378	0.219212
2917403	2.64286
2917404	2.81034
2917416	2.4532
2917423	3.18473
2917424	3.14532
2917434	3.18227
2917444	3.26108
2917448	3.73892
2917455	3.04926
2917461	2.66995
2917462	2.66749
2917473	3.85468
2917485	2.43842
2917515	3.41379
2917526	2.70443
2917536	3.09606
2917539	2.26847
2917560	2.41872
2917566	2.97044
2917574	2.50739
2917576	2.50246
2917630	2.57389
2917632	2.76108
2917639	2.3399
2917643	2.3399
2917648	4.37438
2917652	3.24877
2917660	3.24877
2917661	3.24877
2917667	4.71921
2917675	3.24877
2917678	3.19704
2917684	3.19704
2917696	4.74877
2917697	2.28818
2917700	2.36207
2917726	3.92611
2917735	2.33498
2917736	2.33498
2917737	2.7734
2917752	2.33498
2917753	2.33498
2917795	3.25369
2917810	2.94089
2917811	2.67241
2917818	2.90887
2917835	8.93103
2917850	8.46305
2917931	8.15764
2917951	8.21675
2917960	7.97291
2917963	8.03202
2917970	8.87685
2917975	8.42365
2918001	8.31281
2918134	9.18227
2918172	7.52463
2918192	7.16995
2918197	8.20197
2918201	5.31281
2918211	5.05911
2918232	5.17241
2918252	4.03202
2918268	4.08867
2918278	4.15271
2918281	3.49507
2918293	3.30296
2918318	3.75616
2918319	3.4803
2918336	3.51724
2918343	3.40394
2918348	3.81527
2918354	2.4532
2918357	2.4532
2918371	3.05911
2918391	2.48768
2918424	2.48768
2918456	3.07143
2918464	2.48768
2918523	2.48768
2918547	3.33251
2918569	0.349754
2918572	0.349754
2918582	0.472906
2918584	0.546798
2918624	0.26601
2918625	0.694581
2918630	0
2918633	0.334975
2918651	0
2918660	1.69951
2918753	1.99507
2918770	2.30296
2918777	1.96798
2918792	2.47537
2918819	2.67734
2918834	3.62069
2918870	3.21429
2918896	3.17241
2918943	3.05911
2918944	4.84729
2918945	3.17241
2919027	3.00985
2919042	3.13547
2919050	3.14532
2919059	2.76847
2919063	0.751232
2919085	0.982759
2919086	0.972906
2919088	0.44335
2919093	0.714286
2919095	0.403941
2919104	0.495074
2919117	2.54187
2919123	1.18719
2919125	1.47291
2919140	1.23645
2919155	1.95813
2919156	0.726601
2919169	1.78325
2919171	0.133005
2919178	2.94581
2919180	1.52956
2919183	1.51724
2919187	1.83498
2919192	1.53202
2919199	1.44581
2919238	2.26108
2919288	0.581281
2919289	0.482759
2919336	0.748768
2919339	1.64286
2919349	1.40887
2919357	0.87931
2919367	0.906404
2919371	1.24138
2919378	6.17734
2919389	4.79064
2919591	4.65271
2919598	4.63547
2919607	4.63547
2919610	4.79064
2919667	4.94335
2919675	4.4335
2919693	4.40148
2919700	5.09606
2919707	4.97783
2919776	4.87438
2919779	6.62562
2919788	5.3867
2919790	5.34975
2919812	5.45074
2919826	5.49507
2919829	5.36453
2919838	7.32759
2919873	6.28325
2919875	6.08621
2919897	5.94581
2919899	6.21429
2919907	5.83251
2919908	5.90394
2919918	5.32512
2919949	5.47783
2919982	4.11823
2919986	2.00739
2919993	2.06158
2920037	2.02956
2920049	1.89163
2920050	2.81034
2920059	1.42857
2920069	1.67488
2920204	1.37192
2920218	0.839901
2920238	1.42611
2920240	1.24138
2920269	0.94335
2920287	0.832512
2920307	1.18966
2920309	1.22906
2920326	0.714286
2920339	1.18473
2920373	1.43842
2920397	1.05172
2920399	0.963054
2920415	1.10837
2920459	2.1133
2920489	5.23892
2920555	4.97537
2920566	4.97537
2920572	4.97537
2920589	4.97537
2920594	5.7734
2920622	5.48768
2920664	5.85222
2920669	5.49261
2920682	6.5936
2920689	5.81773
2920706	5.79557
2920742	6.7069
2920770	8.14532
2920793	6.37438
2920794	6.37438
2920800	8.78571
2920810	7.49507
2920815	7.72167
2920821	7.18719
2920823	7.75616
2920826	6.7069
2920832	7.06158
2920860	6.92857
2920877	6.87931
2920884	7.71429
2920886	7.32759
2920891	6.26355
2920892	7.47044
2920928	7.48276
2920929	7.84975
2920934	7.08621
2920939	7.34483
2920970	7.28571
2920979	6.87192
2920995	7.75862
2921027	8.28079
2921067	4.79064
2921071	4.83251
2921072	4.79064
2921086	5.97044
2921095	5.9064
2921097	6.6133
2921129	6.48522
2921142	6.43596
2921143	6.43596
2921219	8.87192
2921220	5.0936
2921259	5.53202
2921305	5.0936
2921311	6.01724
2921313	4.42611
2921352	3.67734
2921367	3.78079
2921371	3.80542
2921419	6.12808
2921422	4.46059
2921425	4.83005
2921471	5.02217
2921486	3.42118
2921491	3.33251
2921499	3.33251
2921505	3.71182
2921512	4.13054
2921563	4.80296
2921578	4.07882
2921642	4.12315
2921646	4.11823
2921648	5.14039
2921708	3.21921
2921711	3.11084
2921723	3.79064
2921724	2.78571
2921738	2.71182
2921746	2.79064
2921747	3.3202
2921749	2.52463
2921751	2.26355
2921765	1.96798
2921767	2.27586
2921769	2.47537
2921779	2.04187
2921811	1.70197
2921817	4.99261
2921818	2.68473
2921831	2.78079
2921835	3.45074
2921848	3.08128
2921849	3.79557
2921862	2.81773
2921866	2.33744
2921890	2.45567
2921903	4.08374
2921914	1.75123
2921936	1.90394
2921964	1.93842
2921967	1.66502
2921969	3.65517
2921987	2.11823
2921989	2.0665
2922015	1.87685
2922016	2.16502
2922025	2.22167
2922055	2.22414
2922065	2.14532
2922066	2.14532
2922085	4.32512
2922094	2.11084
2922119	3.03448
2922172	2.76355
2922173	2.45567
2922177	2.45567
2922187	2.7069
2922197	3.07882
2922240	2.27586
2922244	2.87685
2922269	2.47044
2922285	2.47044
2922290	4.12315
2922306	2.32266
2922314	2.31034
2922316	2.65764
2922338	2.5468
2922348	2.98768
2922371	2.94828
2922376	2.89409
2922385	2.82512
2922386	2.81773
2922404	1.50493
2922414	2.56158
2922417	1.46798
2922462	1.46798
2922488	4.71429
2922501	2.70443
2922508	3.43596
2922517	4.02463
2922526	3.23399
2922546	3.31281
2922550	3.10591
2922560	4.66502
2922581	2.79064
2922583	2.77586
2922598	4.80049
2922602	3.74138
2922619	3.67241
2922620	4.40394
2922634	3.62315
2922635	3.7734
2922638	3.71675
2922660	2.75862
2922673	2.03941
2922676	1.77586
2922678	1.77586
2922679	2.13547
2922706	1.85222
2922713	1.8399
2922720	2.23645
2922739	3.01724
2922743	2.47783
2922763	2.63054
2922812	2.8867
2922815	3.02956
2922824	2.30788
2922830	2.30788
2922831	3.92365
2922835	2.97291
2922850	3.52956
2922860	3.43103
2922864	3.69951
2922865	3.633
2922874	3.98276
2922877	3.46798
2922878	4.68966
2922886	4.2931
2922893	4.83744
2922905	5.06404
2922906	2.57143
2922911	2.85961
2922949	4.84975
2922963	4.18473
2922969	3.29803
2922972	3.25616
2922981	4.18966
2922985	3.6133
2922991	3.18473
2922993	3.51232
2922994	2.07143
2923003	2.8867
2923007	0.785714
2923012	0.889163
2923030	1.95567
2923039	1.32266
2923044	1.25369
2923059	1.64039
2923069	1.21921
2923073	1.19704
2923074	5.29557
2923082	3.69704
2923084	3.28079
2923086	3.28325
2923095	3.66749
2923136	4.25862
2923142	4.80788
2923155	4.68227
2923164	4.47537
2923177	7.7734
2923181	6.83251
2923187	6.66995
2923188	6.66995
2923190	6.89409
2923200	7.18473
2923217	7.05419
2923244	9.02217
2923259	6.10591
2923269	6.10591
2923272	6.13547
2923273	7.08128
2923277	5.4064
2923279	5.47783
2923289	4.62315
2923293	5.1133
2923294	4.95074
2923304	4.90148
2923305	4.85468
2923312	7.39655
2923318	5.48276
2923319	5.58128
2923324	5.53202
2923325	5.48276
2923352	5.83744
2923367	4.86207
2923390	4.94828
2923405	3.64778
2923457	3.36453
2923459	3.62315
2923466	3.84236
2923467	3.44581
2923469	3.65764
2923475	4.70936
2923478	3.68719
2923500	5.4064
2923501	4.47537
2923510	4.90394
2923518	4.42118
2923555	4.47291
2923562	6.95813
2923572	4.58374
2923608	4.60345
2923619	4.54187
2923623	7.26847
2923624	5.45567
2923633	7.34236
2923644	6.26108
2923659	8.71429
2923688	7.72906
2923690	8.01724
2923691	8.90394
2923723	9.98768
2923733	9.14778
2923744	9.62069
2923769	9.36453
2923778	9.12562
2923782	9.45074
2923786	8.75862
2923804	8.75862
2923842	9.26847
2923849	9.10837
2923850	7.74138
2923867	7.45567
2923879	7.36453
2923905	9.1798
2923934	8.37192
2923954	8.19951
2923961	8.22414
2923973	8.24877
2924069	12.3966
2924098	10.4089
2924099	12.0025
2924118	12.2857
2924138	12.4286
2924149	13.1034
2924174	12.6133
2924194	12.5517
2924200	12.5517
2924217	12.7291
2924222	12.436
2924223	12.234
2924230	12.2365
2924242	12.234
2924246	12.3005
2924307	23.4113
2924421	17.8867
2924427	16.9015
2924428	14.6379
2924433	14.5099
2924472	14.2709
2924480	14.4483
2924483	14.0616
2924491	15.5591
2924496	15.8768
2924509	15.7611
2924537	15.4778
2924538	15.968
2924586	15.8424
2924587	15.3473
2924592	17.0936
2924602	15.0074
2924605	15.0074
2924620	15.0074
2924629	13.8695
2924635	14.5591
2924647	11.0025
2924730	18.9138
2924743	8.89163
2924750	8.45567
2924782	8.24877
2924789	7.55172
2924865	8.01478
2924893	9.01232
2924901	8.14039
2924959	7.76601
2924975	6.84729
2924979	6.43103
2924987	6.25369
2924988	6.55665
2925002	6.41133
2925005	6.39655
2925011	6.29803
2925023	6.53202
2925024	5.69704
2925027	6.14286
2925053	6.81773
2925063	5.05419
2925064	5.04433
2925080	4.73892
2925121	5.52463
2925136	3.94335
2925137	3.49754
2925144	3.54433
2925161	3.78818
2925176	5.15764
2925177	1.60591
2925257	2.08867
2925277	2.01232
2925286	1.77094
2925289	2.99015
2925296	2.63547
2925301	2.58374
2925310	2.4064
2925334	2.25369
2925375	2.58374
2925392	2.18966
2925462	2.23153
2925470	0.864532
2925472	1.17734
2925491	1.74877
2925564	2.867
2925579	2.4064
2925589	2.4064
2925605	2.44581
2925626	2.49507
2925627	8.20443
2925631	4.29064
2925634	4.29064
2925641	4.29064
2925661	7.64039
2925686	6.17241
2925688	6.22906
2925726	6.24384
2925747	6.79064
2925756	5.63547
2925810	5.45813
2925818	6.06158
2925823	4.43842
2925865	3.97291
2925868	3.58867
2925886	4.4532
2925926	3.98276
2925956	3.79803
2925959	5.19458
2925963	4.2734
2925981	4.33005
2926001	4.33005
2926017	7.50493
2926023	5.41872
2926033	5.26108
2926039	5.69704
2926096	5.65271
2926110	5.42857
2926111	7.37438
2926138	5.95074
2926174	6.30296
2926183	6.16256
2926202	6.55172
2926241	6.65025
2926242	7.02709
2926256	7.07635
2926278	6.96305
2926293	7.13547
2926305	6.0197
2926319	9.97783
2926327	4.29557
2926350	4.3399
2926351	4.29557
2926369	4.33744
2926372	4.32512
2926383	7.1601
2926386	8.867
2926390	7.56404
2926458	7.47044
2926465	7.34483
2926481	7.867
2926499	7.16256
2926503	6.78079
2926515	6.84236
2926544	6.63054
2926559	8.12562
2926597	3.22906
2926598	3.58128
2926599	4.92118
2926608	4.5936
2926609	4.67488
2926613	4.87931
2926614	4.73892
2926654	4.79803
2926686	3.84729
2926694	4.66256
2926702	4.75616
2926723	4.3202
2926747	4.3202
2926775	5.36453
2926789	4.56158
2926807	5.6133
2926823	5.55665
2926825	6.49261
2926830	6.38916
2926854	10.1749
2926855	9.66502
2926880	9.59852
2926892	9.75369
2926907	9.88424
2926908	9.4335
2926980	9.71675
2926982	8.4064
2926983	7.71429
2927000	7.45567
2927002	7.45567
2927012	7.50246
2927016	7.41379
2927028	8.34483
2927067	9.08374
2927076	6.8867
2927105	6.83251
2927117	7.12808
2927178	6.43596
2927196	5.17241
2927239	3.367
2927264	3.73153
2927268	2.66256
2927275	3.19212
2927277	4.46798
2927280	4.07143
2927281	4.18719
2927290	3.95074
2927309	3.95074
2927330	5.47044
2927373	1.89901
2927400	1.65025
2927433	1.48768
2927443	2.23892
2927456	1.71921
2927474	1.03695
2927480	0.568966
2927489	0.487685
2927502	1.69704
2927514	0.913793
2927526	0.899015
2927530	0.899015
2927550	1.39163
2927551	0.418719
2927579	0.487685
2927580	0.17734
2927646	0.418719
2927670	0.475369
2927678	0.115764
2927718	1.14778
2927725	3.02463
2927759	2.44581
2927783	2.44581
2927785	2.50985
2927791	2.46552
2927860	2.2069
2927908	1.46305
2927918	2.32512
2927942	1.62562
2927969	1.23645
2927986	1.63054
2927989	1.50493
2927996	1.50493
2927998	1.50493
2928000	1.50493
2928007	1.55172
2928010	1.56404
2928040	1.72167
2928047	1.30542
2928054	1.3202
2928058	1.89655
2928060	1.71921
2928061	1.47783
2928079	1.7931
2928080	2.19458
2928083	1.60591
2928084	1.98768
2928090	1.84236
2928091	1.56158
2928092	2.49261
2928132	2.15271
2928138	1.43596
2928142	2
2928156	1.60099
2928160	1.31773
2928167	1.80296
2928169	1.79064
2928180	1.37438
2928182	1.41872
2928207	1.67488
2928219	1.69704
2928224	1.17241
2928237	1.22414
2928247	2.23153
2928262	0.699507
2928265	0.706897
2928271	0.756158
2928281	0.896552
2928312	0.566502
2928323	1.25862
2928326	0.788177
2928331	1.29803
2928334	1.02956
2928355	1.29803
2928377	0.788177
2928378	0.987685
2928380	0.8867
2928402	0.963054
2928412	0.652709
2928422	0.800493
2928434	2.1798
2928446	1.03448
2928449	1.33251
2928461	1.95813
2928469	1.27586
2928472	1.33251
2928477	1.27586
2928505	1.91379
2928522	0.640394
2928528	1.30788
2928541	0.17734
2928544	0.746305
2928550	0.637931
2928553	0.504926
2928554	0.605911
2928557	0.399015
2928563	1.23399
2928570	0.536946
2928571	0.913793
2928592	0.655172
2928593	0.655172
2928600	1.24138
2928603	1.35468
2928622	1.61576
2928629	2.84729
2928642	1.35468
2928643	1.35468
2928645	2.63547
2928652	1.38916
2928683	1.36453
2928686	1.19212
2928689	1.20936
2928692	1.03448
2928695	0.91133
2928698	0.862069
2928700	0.812808
2928701	0.817734
2928704	0.746305
2928707	1.51232
2928711	2.81773
2928714	2.25123
2928723	2.73892
2928729	2.5
2928736	2.51724
2928737	3.67241
2928751	3.23153
2928756	1.84975
2928760	2.60099
2928768	2.05665
2928779	1.98276
2928783	2.39163
2928823	1.44089
2928824	1.22167
2928828	1.76847
2928866	0.726601
2928878	0.216749
2928879	0.216749
2928888	0.216749
2928900	0.268473
2928918	0
2928923	0
2928934	0.0246305
2928980	0.945813
2928981	1.63054
2928990	1.61576
2929011	2.23153
2929054	1.85468
2929055	1.75616
2929067	2.10591
2929089	2.76355
2929099	1.9532
2929121	1.71921
2929125	1.54926
2929133	1.35222
2929136	1.35961
2929154	0.270936
2929169	2.41872
2929184	2.15517
2929192	2.04926
2929203	2.35961
2929210	2.23399
2929211	2.72414
2929224	3.10099
2929269	2.55911
2929270	2.55911
2929276	3.22414
2929312	2.60837
2929323	2.44089
2929333	2.24631
2929342	2.31034
2929353	3.7931
2929369	3.86207
2929379	4.24138
2929398	4.16995
2929399	3.82759
2929407	3.86453
2929409	3.81034
2929416	4.87438
2929480	3.42365
2929528	3.49261
2929553	4.38177
2929554	3.38177
2929581	3.4335
2929587	3.34236
2929588	3.98276
2929618	3.44581
2929624	3.36453
2929626	3.32759
2929635	6.56158
2929650	4.85714
2929666	4.84236
2929681	6.90887
2929721	5.44581
2929735	8.24138
2929755	7.3399
2929759	7.21675
2929760	7.69212
2929780	7.63054
2929781	7.39163
2929784	7.4532
2929799	7.79803
2929802	7.00739
2929807	6.54926
2929836	6.82759
2929849	7.27094
2929857	6.40887
2929865	6.18719
2929884	7.87192
2929894	6.84729
2929899	6.84729
2929948	6.91379
2929950	7.867
2929955	5.58128
2929965	7.633
2930003	7.27586
2930009	7.08374
2930017	7.08374
2930077	8.25862
2930083	6.69458
2930087	6.60345
2930088	7.33005
2930107	6.26601
2930116	6.99261
2930118	6.68227
2930128	6.53448
2930149	6.09852
2930150	5.82266
2930174	6.20443
2930175	5.72906
2930184	3.96059
2930185	3.74138
2930191	3.87931
2930207	6.09113
2930263	5.77833
2930280	7.72414
2930290	6.94089
2930291	7.42365
2930309	12.2044
2930351	11.8054
2930361	11.9187
2930384	11.633
2930386	11.633
2930394	11.8177
2930396	12.1232
2930402	11.9384
2930403	11.9384
2930405	11.9384
2930411	11.9384
2930436	12.234
2930441	10.4089
2930445	8.39163
2930464	8.35468
2930470	8.7266
2930501	7.24631
2930505	7.84483
2930577	6.51724
2930583	5.18227
2930597	4.93596
2930599	4.22167
2930608	4.51724
2930618	4.40394
2930625	4.27094
2930627	4.6601
2930643	5.10591
2930665	4.4335
2930668	4.47044
2930723	4.96552
2930745	4.28325
2930753	2.96059
2930772	2.9335
2930779	3.33005
2930780	3.30788
2930799	3.0197
2930831	3.41133
2930928	3.40148
2930947	3.0468
2930954	4.29557
2930977	3.62069
2930979	3.76601
2930985	3.63054
2931018	3.60837
2931039	4.02709
2931061	3.22906
2931081	2.98768
2931114	3.31773
2931115	3.41379
2931144	3.18227
2931178	1.1798
2931190	1.79064
2931209	1.10345
2931238	1.12562
2931268	1.52217
2931299	0.421182
2931316	0.396552
2931332	0.455665
2931344	0.37931
2931349	0.37931
2931359	0.448276
2931397	0.421182
2931439	0.438424
2931456	0.105911
2931473	0.105911
2931498	0.825123
2931512	0.615764
2931513	0.76601
2931517	0.352217
2931522	0.662562
2931535	0.889163
2931555	0.359606
2931559	0.270936
2931565	0.295567
2931623	2.49261
2931648	1.08621
2931704	1.10099
2931733	1.4064
2931740	1.05665
2931752	1.42611
2931759	1.47537
2931766	1.36207
2931782	1.03941
2931790	0.987685
2931797	1.35222
2931827	2.02709
2931840	1.28818
2931878	1.16995
2931884	0.899015
2931894	1.41872
2931902	0.0788177
2931918	0.295567
2931959	0.00246305
2931964	0.236453
2931981	0.00492611
2931989	0.349754
2931994	0.044335
2932009	1.36453
2932010	0.0935961
2932021	0.0492611
2932025	0.901478
2932035	0
2932040	0
2932044	0
2932054	0
2932083	0.0221675
2932092	0.199507
2932101	0.118227
2932137	0.524631
2932138	0.118227
2932178	1.03695
2932179	0.17734
2932234	0.125616
2932238	1.22167
2932245	0.125616
2932253	1.21921
2932263	0.0689655
2932265	0.0689655
2932275	0.55665
2932277	0.275862
2932278	0
2932279	0
2932281	0.0689655
2932284	0.189655
2932306	0.0689655
2932337	0.694581
2932352	0.0689655
2932361	0.137931
2932365	0.0295567
2932368	0
2932372	0
2932380	0
2932387	0.0295567
2932417	0.0147783
2932430	0.573892
2932433	0.487685
2932439	0.817734
2932483	0.485222
2932488	0.568966
2932503	0.426108
2932512	0.477833
2932517	0.726601
2932536	0.495074
2932545	1.1601
2932585	0.815271
2932591	0.780788
2932599	0.610837
2932623	0.756158
2932645	0.761084
2932651	0.0862069
2932653	0.0344828
2932679	0.302956
2932712	0.0738916
2932740	0
2932748	0.982759
2932759	0
2932765	0
2932773	0.931034
2932777	0
2932779	0
2932789	0
2932817	0.0147783
2932822	0
2932830	0.0147783
2932832	0
2932841	0
2932884	0
2932890	0
2932894	0.128079
2932912	0.608374
2932931	0.20936
2932941	0.236453
2932952	0.977833
2932962	0.184729
2932965	0.864532
2932969	0.184729
2932974	0.184729
2932977	1.13054
2932989	0.0197044
2933004	0.0738916
2933016	0.140394
2933021	0.142857
2933022	0.29064
2933025	0.310345
2933029	0.0812808
2933038	0.593596
2933046	0.251232
2933064	0.975369
2933110	0.413793
2933120	0.839901
2933130	0.46798
2933135	1.10345
2933160	0.128079
2933172	0.128079
2933189	0.770936
2933195	0.0295567
2933202	0.044335
2933233	0.155172
2933279	1.10837
2933281	0.642857
2933282	0.642857
2933302	0.642857
2933303	1.57635
2933311	0.0985222
2933325	0.150246
2933380	0.197044
2933381	0.0246305
2933383	0
2933388	0.0147783
2933389	0.0295567
2933396	0.0147783
2933401	0.0147783
2933413	0.0147783
2933454	0.0566502
2933471	0.00985222
2933493	0.933498
2933497	0.110837
2933537	0.463054
2933548	0.458128
2933560	0.389163
2933561	0.376847
2933575	0.0640394
2933577	0.197044
2933579	0.0615764
2933583	0.221675
2933612	0.20936
2933617	0.0369458
2933649	0.110837
2933675	0.147783
2933678	0.226601
2933726	0.440887
2933741	0.123153
2933745	0.280788
2933756	0.990148
2933764	0.0517241
2933777	1
2933795	0.0517241
2933800	0.0591133
2933818	0.0763547
2933820	0
2933835	0.133005
2933842	0.123153
2933845	0.0640394
2933858	0.0812808
2933869	0.953202
2933872	0.172414
2933971	0.172414
2933975	0.928571
2934029	0.396552
2934035	0.605911
2934064	0.339901
2934073	0.241379
2934079	0.743842
2934093	0.0615764
2934094	0.704433
2934111	0.192118
2934121	0.105911
2934126	0.669951
2934135	0.162562
2934138	0.157635
2934140	0.125616
2934146	0.0517241
2934153	0
2934156	0.758621
2934165	0.906404
2934182	0.428571
2934191	0.413793
2934207	1.46059
2934233	0.366995
2934247	0.546798
2934259	0.285714
2934280	0.26601
2934284	0.731527
2934287	0.226601
2934321	0.381773
2934324	0.325123
2934329	0.58867
2934332	0.189655
2934346	0.211823
2934365	0.583744
2934369	0.593596
2934382	0.248768
2934385	0.428571
2934397	0.761084
2934402	0.0640394
2934403	0.630542
2934412	0.421182
2934471	0.376847
2934475	0.334975
2934477	0.741379
2934494	0.0517241
2934496	0.0295567
2934544	0.00246305
2934575	0.0665025
2934597	0.00246305
2934607	0.85468
2934614	0.475369
2934615	0.435961
2934616	0.428571
2934630	0.889163
2934660	0.35468
2934665	0.236453
2934666	0.302956
2934674	0.288177
2934679	0.339901
2934682	0.339901
2934688	0.302956
2934699	0.248768
2934707	0.248768
2934715	0.352217
2934735	0.0123153
2934736	0.431034
2934746	0.0123153
2934777	0.0123153
2934796	1.22906
2934799	0.0123153
2934800	0.0123153
2934807	0.155172
2934824	0.00246305
2934825	0.0369458
2934842	0.135468
2934849	0.00492611
2934851	0.00738916
2934853	0.00492611
2934861	0.172414
2934867	0.00492611
2934903	0.00492611
2934910	2.12315
2934919	0.726601
2934924	0.704433
2934926	1.6133
2934951	1.84236
2934977	0.788177
2934978	0.46798
2934995	0.832512
2934997	0.549261
2935014	0.0295567
2935033	0.091133
2935052	0.0246305
2935053	0
2935058	0
2935072	0
2935077	0
2935090	0.334975
2935117	0.1133
2935118	1.57143
2935141	0.463054
2935149	0.529557
2935183	1.05419
2935220	0.546798
2935225	1.20936
2935230	0.29064
2935232	0.147783
2935244	0.536946
2935271	0.147783
2935279	0.147783
2935285	0.512315
2935298	0.248768
2935319	0.268473
2935340	0.0369458
2935352	0.165025
2935355	0.118227
2935362	1.84729
2935378	1.64286
2935408	1.60099
2935461	1.69951
2935463	1.49754
2935469	2.367
2935479	0.899015
2935481	0.960591
2935483	2.82759
2935505	2.41626
2935507	2.33744
2935523	5.42611
2935808	5.21182
2935894	4.34236
2935895	4.27586
2935913	4.26355
2935922	3.91872
2935923	3.70936
2935926	3.59113
2935970	3.66502
2935996	2.75369
2936000	2.48276
2936006	2.43842
2936036	2.82759
2936048	2.04926
2936065	1.92118
2936070	1.87685
2936071	1.633
2936072	1.45567
2936078	0.985222
2936083	0.987685
2936099	0.778325
2936107	1.0197
2936109	1.24631
2936137	0.689655
2936157	0.586207
2936167	0.561576
2936179	0.948276
2936181	0.544335
2936207	0.965517
2936213	0.389163
2936224	0.527094
2936232	0.206897
2936243	1.09113
2936289	0.864532
2936294	0.815271
2936295	1.15025
2936300	2.14532
2936323	1.26355
2936324	1.14286
2936327	1.55665
2936328	1.06404
2936332	0.985222
2936333	0.810345
2936334	0.876847
2936335	0.842365
2936353	0.706897
2936354	0.344828
2936359	0.44335
2936371	0.357143
2936382	0.652709
2936384	0.421182
2936407	0.302956
2936412	0.280788
2936417	0.541872
2936420	0.0738916
2936430	5.44089
2936433	5.19458
2936436	5.16995
2936464	5.16995
2936474	7.65764
2936515	7.47044
2936534	7.06404
2936540	8.49507
2936568	8.35468
2936573	8.00246
2936574	9.10837
2936677	9.30049
2936784	8.51724
2936799	8.28818
2936826	8.25123
2936846	8.01478
2936928	7.88916
2936973	7.47291
2936983	7.29557
2936991	8.70936
2936994	8.52709
2937017	8.40394
2937063	8.28079
2937079	8.15764
2937080	8.03448
2937083	7.94828
2937084	7.78818
2937090	7.66502
2937150	7.26108
2937153	7.14286
2937167	6.84975
2937171	6.7266
2937185	6.62808
2937198	6.4803
2937254	6.35714
2937260	6.1798
2937274	6.07143
2937275	5.89901
2937291	5.77586
2937298	5.65271
2937300	5.52956
2937314	5.4064
2937331	5.43596
2937398	5.23645
2937399	5.08867
2937405	4.96552
2937436	5.00493
2937439	4.65764
2937444	4.62069
2937486	4.42118
2937488	4.31281
2937515	3.64039
2937591	3.57635
2937599	0.945813
2937606	0.546798
2937612	0.657635
2937613	1.52956
2937623	0.669951
2937637	0.825123
2937668	0.763547
2937671	0.85468
2937686	0.453202
2937688	0.862069
2937691	0.889163
2937706	0.795567
2937716	0.778325
2937733	0.773399
2937754	1.15517
2937766	1.10345
2937770	1.88424
2937773	0.637931
2937780	0.726601
2937784	1.40148
2937789	0.800493
2937793	0.800493
2937807	1.33744
2937822	1.34729
2937830	1.30049
2937832	4.93842
2937848	4.45567
2937850	6.85961
2937851	5.88916
2937852	5.7266
2937859	5.61576
2937869	8.94581
2937890	7.52956
2937910	7.71182
2937926	7.72167
2937937	7.53695
2937951	7.28818
2937952	7.38916
2937976	7.25123
2937985	7.02463
2938001	5.7931
2938012	5.27094
2938015	4.50493
2938034	4.96305
2938059	3.21921
2938071	2.9532
2938083	2.90394
2938115	3.33005
2938145	3.24138
2938182	1.83498
2938211	2.80788
2938228	2.13547
2938231	2.69704
2938241	2.01478
2938250	3.12562
2938256	2.8202
2938289	2.5468
2938417	2.68473
2938430	2.16502
2938446	2.04433
2938451	1.93596
2938498	2.66995
2938520	2.28571
2938636	2.18719
2938654	2.21675
2938707	2.26601
2938708	1.94335
2938715	4.33498
2938722	4.36946
2938724	4.14532
2938750	4.77094
2938751	4.39655
2938758	3.96305
2938769	5.95567
2938776	6.27586
2938790	5.13793
2938798	4.89655
2938819	4.85961
2938820	4.69212
2938824	5.09852
2938834	6.50493
2938836	5.88424
2938845	5.62069
2938848	5.5468
2938859	5.60099
2938887	5.34729
2938896	5.03202
2938924	6.06404
2938938	5.8867
2938955	5.74877
2938959	5.74877
2938969	4.87931
2938977	3.26355
2938984	3.14778
2938985	3.14778
2938994	3.65271
2939000	3.90148
2939005	0.706897
2939006	0.881773
2939007	0.603448
2939014	0.655172
2939026	0.29064
2939036	1.69458
2939042	0.871921
2939056	0.913793
2939071	0.913793
2939088	0.958128
2939108	2.8202
2939119	0.842365
2939135	0.761084
2939147	1.28079
2939189	1.00493
2939190	0.517241
2939213	1.92118
2939219	0.0295567
2939224	0.0295567
2939245	1.53941
2939248	0.0295567
2939270	0.0492611
2939297	0.251232
2939306	0.295567
2939339	0.165025
2939362	0.162562
2939373	0.480296
2939381	0
2939388	0
2939395	0.00738916
2939399	0.00738916
2939430	0.0394089
2939439	0.524631
2939440	1.01724
2939460	0.330049
2939463	0.275862
2939469	3.95567
2939472	0.970443
2939475	0.970443
2939483	0.970443
2939512	2.30788
2939521	0.184729
2939533	2.97291
2939570	2.61823
2939574	2.23892
2939575	2.21675
2939581	3.89163
2939582	3.05419
2939583	2.90887
2939595	2.90887
2939597	2.90887
2939602	4.55172
2939616	0.697044
2939618	0.527094
2939632	1.23892
2939633	1.73892
2939676	1.51478
2939688	1.37192
2939693	1.79557
2939718	1.84483
2939722	1.34975
2939728	1.33005
2939737	1.35961
2939751	2.31527
2939756	0.568966
2939771	0.583744
2939814	2.88916
2939849	2.63547
2939871	2.65271
2939875	4.10591
2939900	3.99754
2939911	3.92365
2939913	5.31773
2939941	4.85468
2939946	5.3202
2939963	5.88916
2939971	4.69212
2940019	4.26108
2940023	4.10345
2940132	3.95567
2940134	7.81281
2940148	6.07882
2940149	5.8202
2940169	5.64778
2940193	5.53448
2940264	6.49507
2940266	6.31281
2940289	5.97291
2940290	5.69212
2940391	7.06897
2940392	1.81034
2940404	1.76847
2940407	5.27586
2940421	4.867
2940430	4.72414
2940456	4.35222
2940457	4
2940459	3.88424
2940465	6.24877
2940561	3.34236
2940562	3.18966
2940566	3.77094
2940568	3.32759
2940580	2.99507
2940591	3.09852
2940608	2.94089
2940670	1.37685
2940671	0.926108
2940705	1.44089
2940744	1.18473
2940780	0.581281
2940825	0.507389
2940840	0.0714286
2940851	0.283251
2940872	0.140394
2940881	2.75862
2940904	2.3399
2940923	2.97291
2940928	2.41379
2940939	2.46059
2940940	2.6601
2940941	1.88916
2940947	2.27586
2940951	1.72414
2940954	1.59113
2940961	1.91133
2940975	0.859606
2941014	2.38916
2941024	4.84483
2941038	4.3202
2941039	4.3202
2941048	4.3202
2941052	4.47783
2941056	4.41626
2941078	4.41626
2941080	4.41626
2941082	5.17241
2941100	1.78571
2941103	2.04926
2941109	0.0689655
2941162	0.103448
2941166	2.20936
2941176	0.918719
2941190	0.965517
2941233	1.75862
2941262	0.908867
2941270	2.41379
2941304	0.197044
2941306	0.842365
2941339	0.251232
2941347	0.278325
2941351	0.399015
2941360	1.17734
2941378	0.64532
2941384	0.64532
2941386	1.02709
2941396	0.906404
2941397	0.802956
2941409	0.633005
2941414	0.352217
2941415	0.3867
2941417	0.564039
2941420	2.55172
2941422	1.8867
2941424	2.08128
2941426	2.65271
2941427	1.93842
2941431	1.93842
2941440	3.41626
2941441	0.534483
2941451	0.62069
2941452	1.94828
2941454	3.62808
2941469	3.58374
2941481	3.60837
2941482	3.48276
2941483	3.48276
2941490	3.73892
2941497	5.04926
2941512	3.25369
2941534	3.96059
2941539	3.0665
2941543	2.92611
2941546	2.76847
2941555	4.27586
2941572	2.68473
2941585	2.02217
2941602	1.61084
2941612	1.81527
2941616	1.73153
2941634	3.24384
2941638	2.30049
2941639	2.30049
2941641	2.30049
2941657	2.35714
2941682	2.45567
2941686	1.90148
2941732	0.0591133
2941753	0.0517241
2941754	0.263547
2941759	0.0960591
2941794	0.0714286
2941795	0.214286
2941808	2.37192
2941825	1.633
2941838	1.8202
2941839	1.57882
2941840	1.57882
2941848	3.8202
2941852	1.35714
2941853	2.60099
2941855	1.31281
2941877	1.52709
2941879	1.53695
2941902	1.31034
2941914	1.14039
2941915	1.88916
2941916	0.903941
2941950	0.832512
2941952	0.689655
2941958	0.985222
2941965	1.2069
2941975	0.926108
2941977	0.926108
2941996	1.55172
2941999	1.46552
2942001	1.50493
2942005	0.955665
2942006	0.857143
2942014	1.65025
2942018	0.438424
2942019	0.655172
2942039	0.647783
2942042	0.413793
2942062	0.586207
2942088	0.241379
2942104	0.662562
2942139	0.433498
2942152	0.130542
2942164	0.327586
2942175	0.0270936
2942183	0.125616
2942190	0.100985
2942219	0.394089
2942220	0.0837438
2942223	0.0837438
2942224	0.0837438
2942228	0.0837438
2942236	0.133005
2942239	0.0714286
2942247	0
2942252	0.133005
2942289	0.17734
2942292	0.108374
2942298	0.108374
2942303	0.108374
2942310	0.167488
2942316	0.229064
2942331	0.0862069
2942334	0.0862069
2942350	0.243842
2942360	0.0369458
2942380	0.288177
2942386	0.0344828
2942394	0.137931
2942400	0.421182
2942401	0.00985222
2942404	0.0615764
2942409	0.0123153
2942411	0.00985222
2942412	0.0123153
2942413	0.0221675
2942420	0.0172414
2942424	0.682266
2942448	0.0172414
2942452	0.403941
2942467	1.07143
2942529	0.248768
2942530	0.248768
2942534	1.77094
2942539	0.248768
2942544	0.302956
2942550	0.214286
2942555	0.23399
2942617	0.431034
2942643	0.268473
2942646	0.268473
2942653	0.475369
2942657	0.261084
2942658	0.637931
2942679	0.0689655
2942680	0.0591133
2942695	0.41133
2942709	0.0517241
2942726	0.103448
2942732	0.20197
2942750	0.091133
2942769	1.03448
2942786	0.103448
2942802	0.103448
2942809	0.70936
2942814	0.243842
2942826	0.128079
2942883	0.554187
2942889	0.152709
2942890	0.133005
2942892	0.344828
2942895	0.633005
2942898	0.805419
2942900	0.448276
2942901	0.773399
2942910	0.438424
2942927	0.721675
2942928	0.679803
2942945	0.450739
2942976	2.0665
2942985	0.864532
2942990	1.16995
2942995	2.133
2943001	0.965517
2943012	1.04187
2943020	0.756158
2943022	0.640394
2943029	0.985222
2943052	0.544335
2943062	0.46798
2943075	0.91133
2943107	0.751232
2943113	0.325123
2943115	0.342365
2943117	0.896552
2943122	0.330049
2943132	0.305419
2943133	0.238916
2943136	0.216749
2943137	0.214286
2943144	0.423645
2943148	0.0172414
2943149	0.0615764
2943156	0.369458
2943206	0.618227
2943209	0.864532
2943221	0.775862
2943225	0.731527
2943230	1.46305
2943240	1.0665
2943245	1.0665
2943246	1.22414
2943267	1.97783
2943283	0.682266
2943286	1.10591
2943288	1.36207
2943302	0.953202
2943315	1.367
2943329	0.87931
2943338	1.37192
2943348	0.945813
2943378	1.28571
2943413	0.793103
2943415	0.490148
2943438	0.662562
2943449	0.08867
2943452	1.42118
2943475	1.04433
2943476	3.69704
2943478	3.05665
2943481	3.02463
2943484	3.02463
2943486	3.02463
2943488	3.02463
2943495	4.26601
2943496	0.0985222
2943506	0.0295567
2943508	2.76847
2943512	2.3202
2943516	3.58128
2943518	2.43103
2943524	2.39163
2943529	4.53202
2943531	3.0197
2943533	3.0197
2943535	3.25616
2943536	2.99507
2943543	3.59606
2943551	3.17734
2943560	0.667488
2943566	0.667488
2943568	1.37931
2943569	1.13054
2943571	1.24384
2943573	2.51724
2943589	1.88916
2943590	2.1601
2943591	1.90887
2943594	1.94089
2943598	3.8399
2943600	0.657635
2943601	0.541872
2943604	0.674877
2943607	1.36946
2943613	0.396552
2943626	0.539409
2943627	0.704433
2943631	1.08621
2943698	0.963054
2943701	1.34236
2943719	1.06404
2943727	0.970443
2943747	0.85468
2943756	0.884236
2943768	0.866995
2943805	1.0197
2943820	0.674877
2943831	1.24631
2943837	1.03695
2943855	4.12562
2943857	3.33005
2943895	3.18473
2943897	3.08867
2943903	3.02217
2943909	3.00246
2943920	5.84729
2943933	1.73153
2943971	1.98276
2943973	3.04433
2943979	1.87685
2943984	2.29803
2944024	2.80542
2944045	2.79064
2944106	3.10345
2944146	3.46059
2944187	3.44581
2944196	3.15271
2944220	2.95813
2944234	2.96305
2944236	2.26355
2944241	3.49015
2944261	2.86453
2944262	2.63793
2945140	2.12069
2945146	1.41379
2945160	1.97044
2945211	1.01232
2945244	0.699507
2945298	0.568966
2945302	0.997537
2945326	0.578818
2945333	0.571429
2945356	0.997537
2945371	1.39409
2945404	1.21429
2945407	1.14286
2945411	1.11823
2945413	1.16995
2945414	1.02709
2945418	1.00246
2945419	1.15517
2945423	1.03202
2945430	0.70197
2945452	0.832512
2945460	0.332512
2945465	0.687192
2945466	0.337438
2945468	0.44335
2945478	0.55665
2945488	0.406404
2945520	0.399015
2945545	0.344828
2945562	0.349754
2945594	0.347291
2945596	0.32266
2945597	0.37931
2945620	0.391626
2945637	0.344828
2945664	0.381773
2945677	0.330049
2945678	0.396552
2945681	0.635468
2945691	0.490148
2945702	1.22906
2945711	0.460591
2945715	0.460591
2945733	2
2945748	0.128079
2945757	0.14532
2945778	0.480296
2945799	0.0123153
2945803	0.0123153
2945850	0.135468
2945865	0.293103
2945900	0.20197
2945910	0.300493
2945920	0.366995
2945926	0.458128
2945946	0.0394089
2945949	0.155172
2945957	0.0147783
2945963	0.522167
2945970	1.1601
2945982	1.11823
2946017	0.955665
2946071	0.871921
2946078	1.23399
2946083	1.11823
2946091	0.389163
2946095	0
2946134	0
2946139	0.756158
2946155	0.642857
2946156	0.876847
2946217	1.28079
2946250	1.78079
2946257	1.22414
2946258	1.25369
2946261	1.5468
2946294	1.12069
2946308	1.06897
2946317	1.43103
2946332	0
2946335	0.495074
2946352	0.135468
2946365	0.376847
2946373	0.135468
2946389	0.399015
2946397	0.0738916
2946410	0.0738916
2946414	0.79064
2946422	0.0738916
2946448	0.53202
2946449	0
2946450	0.00738916
2946462	0.253695
2946480	0.413793
2946489	0.184729
2946527	0.20197
2946528	0.55665
2946541	0.0418719
2946546	0.0344828
2946548	0.0246305
2946549	0.0246305
2946552	0.0344828
2946558	0.0295567
2946563	0.288177
2946599	0.204433
2946632	0.214286
2946650	0.214286
2946655	0.921182
2946664	0.554187
2946676	0.554187
2946680	0.554187
2946687	0.916256
2946753	0.187192
2946766	0.332512
2946769	0.369458
2946827	0.480296
2946837	0.507389
2946838	0.763547
2946848	0.566502
2946849	0.586207
2946853	0.684729
2946857	0.581281
2946868	0.559113
2946874	0.726601
2946889	1.12069
2946894	0.94335
2946902	0.807882
2946937	2.00739
2946941	1.09606
2946942	0.815271
2946959	0.96798
2946963	2.10591
2946978	0.640394
2946984	0.70936
2946986	0.812808
2946988	0.931034
2946990	3.26601
2946999	2.67734
2947002	2.67734
2947003	3.67241
2947006	3.45074
2947030	3.47291
2947062	4.60837
2947082	2.62069
2947093	4.16995
2947113	3.63793
2947120	8.80788
2947122	7.39409
2947140	7.07882
2947141	6.78325
2947154	7.43842
2947162	7.18227
2947165	7.12808
2947249	6.58128
2947253	5.55419
2947256	4.92857
2947274	4.50739
2947293	4.05665
2947297	3.77833
2947309	3.51232
2947329	0.992611
2947332	0.502463
2947367	0.418719
2947374	0.534483
2947377	0.128079
2947382	0.160099
2947387	0.0714286
2947392	0.0738916
2947434	0.332512
2947460	0.00985222
2947462	0.0369458
2947481	0.270936
2947487	0.0123153
2947490	0.0394089
2947513	0.123153
2947534	0.192118
2947541	0.044335
2947561	0.29064
2947583	0.133005
2947611	0.179803
2947635	0.423645
2947637	0.135468
2947663	1.05172
2947668	0.325123
2947687	0.246305
2947698	0.317734
2947702	0.288177
2947723	0.091133
2947732	0
2947734	0.46798
2947763	0.990148
2947828	0.669951
2947858	0.704433
2947873	0.980296
2947878	1.10591
2947889	0.578818
2947895	0.633005
2947941	1.31034
2947952	0.738916
2947986	2.67241
2947993	0.534483
2948003	0.539409
2948026	2.31527
2948036	0.571429
2948044	1.30049
2948045	0.349754
2948053	0.571429
2948059	0.396552
2948082	0.307882
2948101	0.275862
2948113	0.359606
2948123	0.216749
2948140	0.17734
2948143	0.253695
2948154	2.10345
2948161	1.36946
2948186	1.30542
2948204	1.18227
2948213	2.10099
2948243	0.852217
2948291	0.76601
2948313	1.84483
2948322	1.01478
2948326	1.00493
2948330	1.05419
2948335	1.97537
2948345	0.438424
2948417	0.549261
2948436	1.72414
2948437	1.28818
2948443	1.25862
2948453	1.22414
2948481	1.80049
2948482	0.756158
2948515	1.56158
2948541	0.179803
2948546	0.182266
2948557	2.16502
2948558	1.28571
2948562	1.36453
2948570	1.15025
2948588	1.46552
2948602	1.48276
2948605	0.29064
2948623	0.091133
2948627	0.00246305
2948632	0.0517241
2948640	0.224138
2948642	0.268473
2948691	1.1798
2948701	0.593596
2948703	0.576355
2948707	0.633005
2948714	0.982759
2948718	0.243842
2948719	0.0837438
2948724	0.408867
2948740	0.12069
2948753	0.110837
2948775	0.0738916
2948780	0.0295567
2948790	0.150246
2948798	0.110837
2948808	2.40394
2948809	1.14778
2948810	1.87931
2948818	1.1601
2948819	1.1601
2948821	2.08374
2948842	0.17734
2948854	2.69458
2948856	2.13054
2948861	2.00985
2948884	2.13793
2948887	2.6798
2948888	3.30049
2948894	2.9335
2948922	2.77094
2948926	2.95567
2948929	4.27586
2948946	3.14778
2948956	4.17734
2948963	2.10345
2948966	2.10345
2948977	2.28818
2948981	2.26355
2948982	0
2949000	0.258621
2949004	0.206897
2949021	1.37685
2949038	0.694581
2949039	0.96798
2949041	1.02217
2949046	0.694581
2949051	1.98522
2949056	0.238916
2949066	0.0517241
2949081	0.334975
2949083	0.463054
2949096	0.445813
2949098	0.147783
2949099	0.147783
2949109	1.67488
2949114	0.179803
2949123	0.147783
2949125	1.15025
2949134	0
2949138	0.00492611
2949153	0.140394
2949158	0.0665025
2949159	0.923645
2949163	0.300493
2949169	0.834975
2949184	0.384236
2949192	0.192118
2949199	0.497537
2949267	0.0221675
2949275	0.00492611
2949276	0.0714286
2949287	0.00492611
2949304	0.00738916
2949317	0.0517241
2949318	0.0689655
2949324	0.0147783
2949328	0.0369458
2949343	0.0837438
2949366	0
2949382	0
2949385	0
2949386	0
2949391	0
2949401	0.103448
2949414	0.0147783
2949416	0.0591133
2949419	0.517241
2949430	1.48522
2949448	0.940887
2949449	0.940887
2949455	0.940887
2949477	1.44089
2949478	0.302956
2949480	0.302956
2949486	0.524631
2949498	0.174877
2949530	0.0935961
2949551	0.342365
2949568	0.517241
2949588	0.399015
2949592	0.399015
2949596	0.399015
2949606	0.73399
2949617	0.596059
2949620	0.647783
2949674	0.729064
2949687	0.485222
2949690	0.401478
2949691	0.366995
2949693	0.362069
2949714	1.18473
2949737	0.933498
2949739	0.918719
2949744	0.985222
2949745	2.81773
2949760	6.13054
2949815	5.40148
2949856	5.05172
2949857	4.80296
2949859	5.14778
2949864	4.03695
2949870	3.88916
2949873	5.94335
2949914	5.40148
2949918	4.8399
2949939	6.92611
2950205	6.22906
2950209	6.35961
2950228	6.02217
2953494	5.56404
2953498	4.36946
2953536	5.75369
2953542	3.23399
2953544	3.50985
2953551	3.82266
2953562	4.77094
2953595	5.19951
2953629	4.67488
2953631	5.95074
2953661	5.98768
2953717	5.21429
2953754	4.84975
2953775	6.10591
2953779	4.62808
2953784	4.21921
2953796	4.14532
2953807	4.47291
2953816	4.52956
2953820	3.92365
2953828	3.41133
2953837	3.2069
2953899	3.30296
2953981	2.82266
2954027	1.78571
2954042	1.49507
2954212	1.51232
2954237	1.35961
2954241	1.75862
2954253	1.7931
2954254	1.54926
2954280	1.50246
2954288	4.14532
2954483	2.82759
2954518	2.42365
2954533	2.25616
2954608	2.42118
2957098	1.66502
2957116	1.25369
2957122	1.12315
2957150	1.10591
2957161	0.793103
2957187	1.11576
2957241	0.953202
2957246	0.633005
2957258	0.652709
2957267	1.07389
2957277	1.14532
2957278	0.571429
2957283	0.87931
2957288	1.11823
2957290	1.21675
2957293	1.52217
2957302	1.13054
2957303	1.13054
2957312	1.19704
2957324	3.62808
2957349	1.33005
2957351	1.26355
2957356	1.27586
2957359	3.09113
2957390	1.60345
2957404	3.18719
2957406	1.72167
2957418	1.73153
2957424	1.36946
2957429	2.63547
2957466	0.285714
2957499	0.189655
2957501	0.399015
2957505	0.0689655
2957521	0.108374
2957558	0.0640394
2957569	0.0640394
2957577	0.339901
2957581	0.655172
2957586	1.93842
2957608	1.52956
2957623	1.58867
2957633	1.63793
2957656	2.00246
2957668	2.08867
2957679	1.60591
2957685	1.30296
2957713	0.591133
2957742	0.529557
2957747	1.25616
2957771	0.719212
2957772	0.391626
2957792	0.32266
2957795	0.716749
2957810	0.862069
2957811	0.293103
2957837	0.293103
2957867	0.908867
2957886	0.0763547
2957890	0.0714286
2957912	0.0738916
2957952	1.74631
2957968	0.817734
2957975	1.42611
2957982	1.05172
2957985	6.03695
2957995	3.76108
2958014	3.99015
2958035	3.71675
2958038	3.71675
2958045	3.71675
2958054	3.71675
2958058	4.9532
2958077	0.428571
2958082	1.02709
2958105	1.01724
2958111	1.16995
2958156	1.16995
2958191	0.475369
2958211	0.637931
2958217	0.866995
2958218	0.672414
2958219	1.79064
2958223	1.25123
2958229	1.4064
2958233	3.04433
2958243	2.37192
2958277	2.01478
2958281	2.35961
2958283	1.67488
2958288	3.23399
2958307	2.65764
2958316	2.75369
2958326	2.367
2958344	4.26601
2958351	1.72167
2958352	1.79557
2958360	2.00985
2958363	1.95567
2958368	1.64778
2958377	3.41133
2958379	2.02463
2958391	2.48276
2958393	2.3202
2958409	2.35961
2958410	2.05419
2958416	3.81527
2958422	1.76108
2958436	1.32759
2958440	1.30049
2958461	3.27586
2958462	1.28325
2958471	1.43103
2958496	1.08867
2958508	1.15764
2958524	3
2958528	1.05665
2958551	2.76847
2958565	1.80788
2958566	1.80788
2958568	1.80788
2958580	3.58621
2958619	2.06897
2958621	2.06404
2958631	1.95074
2958636	1.92611
2958638	2.47291
2958648	4.41133
2958687	3.37192
2958708	2.59852
2958709	2.44089
2958721	2.75862
2958729	2.8399
2958734	5.16256
2958737	5.00493
2958740	4.82512
2958742	4.76601
2958748	4.70197
2958749	4.81034
2958764	4.71182
2958767	4.91872
2958819	4.74631
2958828	3.23399
2958835	3.8867
2958857	0.938424
2958859	1.97044
2958877	1.74384
2958892	1.60345
2958895	1.45567
2958918	2.03202
2958922	1.18227
2958926	1.68719
2958940	2.18227
2958941	2.09606
2958954	1.53941
2958955	1.46552
2958993	2.19951
2959005	0.928571
2959007	0.857143
2959016	0.948276
2959062	0.881773
2959072	2.04926
2959075	1.08621
2959099	1.07389
2959111	4.13054
2959118	2.41872
2959135	2.23399
2959145	2.04926
2959147	2.133
2959173	3.81527
2959186	1.02463
2959193	1.17241
2959211	1.51478
2959212	1.2069
2959216	2.76847
2959218	1.51232
2959224	1.88424
2959243	1.86453
2959250	1.69704
2959256	1.43103
2959264	2.51232
2959265	2.33251
2959275	2.16995
2959278	3.03695
2959282	3
2959293	2.38177
2959300	2.30788
2959306	1.90887
2959314	2.36946
2959319	0.825123
2959320	0.704433
2959324	1.0665
2959326	1.52709
2959346	3.39163
2959352	2.79064
2959359	2.82759
2959365	3.71182
2959379	2.76601
2959382	2.66502
2959384	4.03202
2959386	3.02956
2959387	1.77094
2959389	0.913793
2959390	0.913793
2959397	1.20197
2959399	0.453202
2959409	0.416256
2959411	0.544335
2959419	0.371921
2959425	0.211823
2959434	0.889163
2959437	0.53202
2959438	1.25123
2959471	0.564039
2959485	0.591133
2959490	0.953202
2959493	0.571429
2959505	0.401478
2959509	0.221675
2959559	0.268473
2959561	0.376847
2959577	0.0665025
2959581	0.46798
2959585	0.352217
2959598	0.133005
2959617	0.428571
2959633	0.204433
2959634	0.573892
2959651	0.438424
2959658	0.20936
2959670	0.312808
2959672	0.20936
2959713	0.307882
2959714	0.115764
2959718	0.0960591
2959728	0.0147783
2959729	0.305419
2959742	0.1133
2959744	0.187192
2959746	0.248768
2959747	0.278325
2959751	1.46059
2959753	0.248768
2959763	0.248768
2959776	0.820197
2959789	0.635468
2959796	0.431034
2959816	0.438424
2959821	1.03202
2959826	0.906404
2959851	0.768473
2959854	0.578818
2959857	0.578818
2959861	1.61576
2959875	0.391626
2959880	0.87931
2959906	0.901478
2959916	0.524631
2959925	1.52217
2959932	0.721675
2959969	0.73399
2959978	0.472906
2959981	0.463054
2959985	0.903941
2959989	0.192118
2959991	0.105911
2959993	0.307882
2959997	0.0640394
2960024	0.0591133
2960025	0.805419
2960029	0.965517
2960033	1.16256
2960051	0.8867
2960055	2.11084
2960077	2.55172
2960086	3.22906
2960100	1.87931
2960107	1.8399
2960111	2.91133
2960115	1.84729
2960116	1.83251
2960123	2.10345
2960131	1.73892
2960135	2.25369
2960142	1.76847
2960146	1.75862
2960149	2.28325
2960159	2.38916
2960192	2.23645
2960193	3.48276
2960205	2.12808
2960212	2.28818
2960243	2.70443
2960259	2.38424
2960267	2.27833
2960276	6.23645
2960279	5.58621
2960286	5.48522
2960303	5.68227
2960312	5.21675
2960314	5.13547
2960321	5.30049
2960329	4.52217
2960334	3.58621
2960336	3.45567
2960361	3.23399
2960371	2.633
2960374	1.93103
2960375	1.95567
2960386	2.32512
2960387	2.41379
2965512	3.16995
2965533	2.37931
2965541	2.49015
2965561	2.74631
2965582	2.46552
2965619	1.73399
2965747	1.12808
2965785	0.253695
2965787	0.00492611
2965798	0.0591133
2965809	0
2965850	0.00246305
2965859	0.00738916
2965866	0.539409
2965900	0.450739
2965904	1.68473
2965938	2.18473
2965952	1.67488
2965953	1.6133
2965990	1.77094
2965992	2.33251
2966001	1.05665
2966010	0.182266
2966033	0.519704
2966034	1.16995
2966036	0.672414
2966048	0.618227
2966053	0.802956
2966055	2.86207
2966075	1.7734
2966076	1.83498
2966118	1.55419
2966130	1.34236
2966214	1.85714
2966247	0.773399
2966249	1.97537
2966256	0.00246305
2966282	0.150246
2966317	0.581281
2966320	0.5
2966352	2.05911
2966367	1.61823
2966373	2.05665
2966380	1.74631
2966382	5.85222
2966407	5.81527
2966415	5.35961
2966417	5.17488
2966420	4.99015
2966422	4.80542
2966431	4.41872
2966435	4.96798
2966445	2.58128
2966461	2.5197
2967113	1.92118
2967121	1.22906
2967147	1.13547
2967170	6.97291
2967185	4.73892
2967205	6.28325
2967218	6.15764
2967221	6.33498
2967225	6.27586
2967227	6.84483
2967228	5.76847
2967232	5.76847
2967233	6.17488
2967237	6.03695
2967244	7.19458
2967248	1.73645
2967266	1.52956
2967274	2.21182
2967279	2.89901
2967280	2.7931
2967282	2.79557
2967292	2.63793
2967334	3.40887
2967359	2.34975
2967376	2.39409
2967381	2.57882
2967448	1.71921
2967460	2.05172
2967511	0.758621
2967561	0.229064
2967576	0.251232
2967606	0.711823
2967628	0.137931
2967632	0.137931
2967679	4.93842
2967729	6.25616
2967749	7.19212
2967755	8.24631
2967775	8.12069
2967778	9.96552
2967803	9.50246
2967804	9.71182
2968033	10.1995
2968073	9.11576
2968074	9.20936
2968077	10.3818
2968108	9.03695
2968110	9.9803
2968133	10.5517
2968137	11.0197
2968151	13.33
2968205	12.7143
2968213	11.9384
2968230	12.2094
2968260	13.2094
2968264	10.5542
2968266	11.0961
2968267	11.8054
2968296	11.7537
2968326	11.032
2968343	10.665
2968344	10.6798
2968357	9.31773
2968362	7.34483
2968364	5.68966
2968365	5.65764
2968368	5.80296
2968374	5.6601
2968379	7.75616
2968415	7.19458
2968444	7.04926
2968448	7.74384
2968466	4.86207
2968471	5.35222
2968480	5.24877
2968492	4.9803
2968496	5.14286
2968503	5.25862
2968596	4.32759
2968617	4.17734
2968644	3.42857
2968657	1.47783
2968665	1.69951
2968666	0.334975
2968670	0.32266
2968674	0.315271
2968685	0.657635
2968691	0.697044
2968706	0.507389
2968708	4.633
2968711	6.07635
2968719	5.64039
2968754	6.97291
2968758	6.84236
2968759	6.40148
2968805	6.32512
2968844	8.68473
2968858	6.39409
2968860	6.34236
2968861	7.2734
2968863	7.01478
2968879	12.0936
2968899	9.02463
2968910	8.9803
2968937	10.8251
2968939	9.04187
2968962	8.93842
2968967	10.266
2968975	10.0468
2968976	10.1798
2968979	10.0049
2968982	9.5
2968984	9.44335
2968988	9.14286
2968990	12.5296
2969058	11.4187
2969063	10.734
2969074	10.8966
2969083	10.5911
2969126	10.1429
2969128	8.43842
2969191	8.22414
2969194	5.14532
2969204	5.51478
2969251	3.97291
2969277	3.59113
2969279	2.25369
2969298	2.19951
2969304	1.32266
2969307	1.31034
2969330	2.26355
2969351	0.832512
2969358	0.413793
2969365	0.376847
2969378	1.07635
2969400	0.583744
2969408	0.381773
2969415	0.165025
2969428	4.30296
2969452	2.52217
2969454	3.12808
2969480	2.56897
2969485	2.73645
2969504	2.75123
2969515	3.96552
2969519	1.03941
2969549	1.03941
2969583	1.7931
2969672	0.839901
2969678	0.0295567
2969693	0.100985
2969709	0.492611
2969715	0.997537
2969746	0.704433
2969761	2.1601
2969772	1.16502
2969806	1.31527
2969811	1.17241
2969813	1.80788
2969823	1.02956
2969846	0.628079
2969856	0.948276
2969865	0.665025
2969873	1.41379
2969879	0.165025
2969902	0.0541872
2969921	0.00738916
2969943	0.123153
2969960	1.1133
2969963	0.918719
2969974	1.16502
2970006	1.30296
2970013	4.81773
2970025	4.2734
2970034	6.31034
2970049	6.95813
2970053	6.64778
2970058	6.80049
2970064	7.9532
2970072	8.07389
2970111	7.88916
2970114	7.88916
2970136	7.88916
2970158	8.28325
2970974	8.5197
2971000	5.70443
2978432	3.50246
2978447	2.4064
2978480	1.67734
2978492	1.63547
2978503	1.57882
2978509	1.10837
2978537	0.578818
2978566	0.564039
2978571	1.18719
2978595	0.657635
2978596	0.0344828
2978616	0.0344828
2978619	0.549261
2978634	1.20936
2978635	0.751232
2978661	0.694581
2978687	0.694581
2978691	1.40148
2978710	0.152709
2978714	1.46059
2978722	0.711823
2978729	0.684729
2978736	1.57143
2978773	0.761084
2978776	3.40394
2978792	2.07882
2978799	6.20443
2978806	5.2931
2978812	5.2931
2978813	5.2931
2978819	5.2931
2978838	5.68966
2978859	4.82266
2978862	4.87685
2978869	4.8399
2978878	4.81773
2978882	6.1798
2978896	0.862069
2978901	2.68473
2978906	2.74631
2978913	2.10099
2978917	2.04433
2978929	3.5665
2978934	2.23892
2978935	3.67734
2978946	1.95567
2978971	1.87438
2978974	2.44335
2978980	2.16995
2978982	0.931034
2978987	1.3399
2979016	0.938424
2979036	0.844828
2979043	0.46798
2979044	3.55419
2979058	3.25862
2979292	2.9803
2979380	2.81034
2979424	3.83005
2979436	2.52709
2979447	3.3399
2979513	4.08621
2979517	3.44335
2979526	4.64039
2979597	6.69458
2979605	5.18966
2979672	5.12069
2979674	5.05419
2979684	5.00739
2979779	8.55665
2979792	10.2759
2979829	8.57882
2979830	8.51232
2979879	8.44581
2979884	8.37931
2979898	8.31281
2979902	8.24631
2979912	8.1798
2979945	8.14039
2980005	10.0517
2980015	6.73153
3004923	5.5665
3004924	3.43596
3004931	3.28818
3004957	3.15271
3004967	2.53202
3004997	2.42365
3005006	2.02956
3005008	3.17488
3005031	2.73399
3005037	2.5665
3005045	2.46059
3005087	2.84729
3005094	2.68227
3005096	2.00246
3005104	2.10591
3005125	1.85468
3005134	1.18719
3005135	0.926108
3005266	0.945813
3005296	1.78818
3005302	0.495074
3005310	0.421182
3005313	2.07635
3005320	1.20197
3005353	1.78571
3005373	3.57882
3005379	1.79064
3005381	1.8399
3005401	3.87931
3005460	2.36946
3005463	2.86453
3005509	2.80788
3005523	2.52709
3005533	2.33005
3005542	2.18227
3005545	2.21921
3005549	2.03941
3005553	1.97783
3005575	2.47291
3005645	2.06404
3005648	1.96305
3005676	1.84483
3005679	2.46798
3006755	2.01232
3006765	1.47783
3006823	1.42365
3006828	1.0936
3006836	1.28079
3006848	1.48276
3006972	0.980296
3006980	0.780788
3006982	1.7734
3006990	0.14532
3007023	0.20936
3007034	0.975369
3007044	0.465517
3007076	0.421182
3007095	1.4532
3007099	0.416256
3007103	1.4335
3007108	0.73399
3007119	0.955665
3007270	0.825123
3007338	1.61084
3007343	0.85468
3007344	1.35961
3007346	0.775862
3007360	0.901478
3007363	0.899015
3007365	2.25862
3007369	1.38177
3007385	1.33005
3007386	1.33005
3007440	1.85714
3007446	3.40148
3007524	2.07143
3007546	1.99015
3007547	2.15517
3007559	2.05665
3007564	4.1133
3007648	5.9532
3007661	5.19951
3007662	4.82512
3007664	4.66502
3007754	6.5936
3007790	5.24138
3019463	5.50493
3019596	3.93842
3019620	3.39163
3019630	3.35714
3019633	2.78818
3019659	2.8202
3019707	4.0936
3019749	3.05911
3019756	2.9803
3019757	4.12808
3019763	2.84483
3019764	5.09113
3019767	4.01724
3019781	3.84975
3019784	3.73645
3019785	3.64286
3019817	3.82759
3019881	4.05419
3019918	1.65517
3019928	3.24631
3019935	2.43103
3019941	2.00246
3019961	2.0936
3019962	2.27833
3019982	2.31034
3019998	2.10345
3020005	2.13793
3020006	2.03695
3020009	2.03695
3020025	2.61576
3020032	1.94828
3020033	1.9064
3020038	1.7931
3020043	4.02217
3020047	2.91626
3020061	3.42118
3020065	3.16256
3020092	3.26601
3020159	3.07635
3020171	4.25123
3020176	2.40148
3020216	2.37685
3020244	3.75369
3020254	2.48522
3020269	4.50985
3020293	4.48522
3020298	4.92611
3020304	5.08374
3020305	5.16995
3020311	4.69212
3020323	6.67488
3020366	6.78571
3020389	7.05419
3020394	6.23892
3020407	6.77586
3020414	5.77094
3020416	5.81034
3020417	5.39163
3029236	4.84483
3029239	4.74138
3029245	4.36946
3029254	4.56897
3029264	5.41626
3029280	3.46305
3029302	3.0197
3029306	2.31773
3029423	1.867
3029443	1.99754
3029444	1.73153
3029446	2.2734
3029450	1.80542
3029456	2.10591
3029458	2.1133
3029488	1.64778
3029501	1.75616
3029536	3.70443
3029588	2.79803
3029631	2.85714
3029679	2.83005
3029704	2.06404
3029709	3.50739
3029727	1.84729
3029728	1.50493
3029759	1.74384
3029894	1.3399
3029915	2.24631
3029928	2.16995
3029965	2.31527
3029999	2.48276
3030000	4.08867
3030004	3.48276
3030006	4.06158
3030010	4.30049
3030018	8.88177
3060537	7.1798
3060539	7.00739
3060549	7.29803
3060569	7.18227
3060589	7.5468
3060593	6.94581
3060598	6.88424
3060601	6.88424
3060602	6.76355
3060613	6.87685
3060679	9.59852
3060687	3.64039
3060689	3.92857
3060705	3.73153
3060739	3.92857
3060744	2.74631
3060746	2.99754
3060806	4.69212
3060842	2.70197
3060847	2.86207
3060976	2.6601
3061072	2.76601
3061087	2.75369
3061093	2.0665
3061117	2.66749
3061169	3.91872
3061172	3.33498
3061174	3.20443
3061179	3.24631
3061218	6.12069
3065671	4.80788
3065725	3.73153
3065802	3.31773
3065803	3.71429
3065835	2.72906
3065843	2.46798
3065847	2.99015
3065855	2.83005
3065881	2.10837
3065886	2.03448
3065902	6.34483
3065925	4.21921
3065928	4.02463
3065931	3.96798
3065940	3.8399
3065952	3.66995
3065965	4.37931
3065973	1.67241
3066002	3.07389
3066006	1.633
3066007	1.56897
3066010	2.93842
3066018	1.69458
3066025	1.81773
3066032	1.3399
3066052	1.51232
3066066	1.09113
3066089	2.72167
3066091	1.50985
3066109	1.81527
3066125	2.12069
3066165	1.62315
3066166	1.45567
3066168	1.367
3066171	1.33744
3066178	1.31281
3066182	1.46305
3066186	1.27833
3066191	1.24877
3066206	1.4335
3066210	1.12562
3066211	1.11084
3066216	1.34483
3066228	1.17488
3066234	1.15764
3066248	1.22906
3066254	3.09852
3066258	2.19704
3066269	2.133
3066281	2.21182
3066282	2.44089
3066299	2.45813
3066303	1.63547
3066317	1.42611
3066318	1.47044
3066324	1.61576
3066326	1.38916
3066328	1.40887
3066330	2.27094
3066339	2.16256
3066342	1.85468
3066343	1.78325
3066346	2.16256
3066351	1.64778
3066360	2.17241
3066365	1.65025
3066366	2.02709
3066370	1.88916
3066381	2.17241
3066383	1.56404
3066384	1.5197
3066385	1.96059
3066391	1.55911
3066399	1.45074
3066402	1.65025
3066408	1.5665
3066410	1.47783
3066433	1.33744
3066436	1.60591
3066462	0.958128
3066466	3.40887
3066485	2.49754
3066490	2.26847
3066498	2.41626
3066499	2.65025
3066502	2.58128
3066505	2.20936
3066507	3.2069
3066508	1.98276
3066509	1.83498
3066511	3.15025
3066543	3.29557
3066568	1.78079
3066585	1.88177
3066586	2.21429
3066593	1.44089
3066594	0.490148
3066598	0.660099
3066604	2.59852
3066614	1.76355
3066615	1.73399
3066618	2.47537
3066619	2.43842
3066629	2.28079
3066631	2.22414
3066638	2.02463
3066644	2.9532
3066657	2.06404
3066672	1.92611
3066673	1.50246
3066679	1.67241
3066683	1.43103
3066707	1.4335
3066708	2.17488
3066712	1.9803
3066717	1.97783
3066718	1.90394
3066720	1.86946
3066732	4.03202
3066780	3.18966
3066781	3.00739
3066790	2.93842
3066801	4.56404
3066807	2.78325
3066809	2.95074
3066812	2.38916
3066828	4.05419
3066830	3.9335
3066833	3.29557
3066845	3.17241
3066846	3.08374
3066854	3.40148
3066866	4.44089
3066877	2.81281
3066884	2.51478
3066885	2.57882
3066910	2.33498
3066915	1.80542
3066918	2.81034
3066941	1.43103
3066950	1.35222
3066972	1.92611
3067002	1.92365
3067069	1.62315
3067071	2.66256
3067101	2.26847
3067117	3.28079
3067216	2.95074
3067222	2.99507
3067236	3.08867
3067242	2.85961
3067273	2.49015
3067277	2.31773
3067279	2.50246
3067288	1.74631
3067299	0.3867
3067333	0.793103
3067350	0.381773
3067365	1.40394
3067372	0.458128
3067373	1.02956
3067383	0.522167
3067392	0.463054
3067400	1.90394
3067406	0.519704
3067407	0.330049
3067448	0.692118
3067452	0.396552
3067461	0.805419
3067470	0.618227
3067490	0.583744
3067501	1.14532
3067508	2.80296
3067533	1.5
3067552	1.5
3067561	4.81281
3067574	2.57635
3067576	2.61823
3067577	4.04433
3067580	3.43596
3067585	3.28325
3067590	3.28325
3067591	3.26108
3067599	6.16749
3067601	4.23645
3067603	4.17241
3067610	4.5197
3067652	4.52217
3067663	4.64532
3067669	4.26601
3067672	3.84975
3067695	5.74384
3067708	0.0689655
3068103	0.0689655
3068118	0.721675
3068124	0
3068125	0
3068141	0
3068174	0
3068179	0
3068189	0
3068226	0
3068241	0
3068265	0
3068267	1.92118
3068288	1.39901
3068319	1.70936
3068334	1.83744
3068337	2.44089
3068352	1.46552
3068354	1.40887
3068360	1.69704
3068362	0.197044
3068406	0.00738916
3068431	0.615764
3068432	0.763547
3068434	0.32266
3068439	0.312808
3068441	1.11576
3068448	1.16502
3068489	0.450739
3068493	0.628079
3068494	1.88916
3068501	0.630542
3068510	0.637931
3068528	1.61823
3068554	0.810345
3068556	0.901478
3068585	0.970443
3068587	3.07143
3068588	1.62808
3068603	1.70197
3068622	1.70197
3068633	1.72414
3068650	1.21429
3068651	0.635468
3068678	0.330049
3068682	0.672414
3068685	1.05172
3068686	1.38916
3068689	0.793103
3068693	0.938424
3068707	1.12315
3068714	3.07143
3068715	1.4064
3068718	1.47783
3068721	1.64039
3068725	2.25123
3068733	0.928571
3068745	0.940887
3068778	1.4335
3068819	1.52956
3068834	1.30788
3068850	1.02709
3068867	0.953202
3068883	1.12069
3068894	1.19951
3068921	1.03941
3068951	4.22906
3068966	2.89901
3068967	2.79803
3068968	2.73399
3068971	2.68719
3068984	3.15764
3069012	3.01232
3069021	0.945813
3069023	0.802956
3069059	1.8399
3069084	1.7931
3069116	1.71675
3069128	2.44089
3069137	1.94335
3069139	2
3069145	1.5197
3070740	1.59113
3070795	1.98276
3070824	0.652709
3070834	0.044335
3070854	0.0566502
3070871	1.12069
3070900	2.94828
3070915	2.32512
3070920	2.32512
3070926	2.32512
3070931	2.32512
3070932	2.4803
3070944	2.96798
3070947	3.08867
3070961	2.42365
3070965	2.37685
3070986	2.49754
3071000	2.48768
3071012	2.0197
3071023	5.66502
3071037	1.7069
3071038	1.7069
3071042	2.10837
3071057	1.7069
3071061	1.7069
3071074	4.08374
3071078	0.559113
3071151	0.684729
3071170	1.42365
3071171	0.628079
3071217	5.34483
3071242	2.97783
3071252	2.98276
3071268	2.96798
3071272	2.96798
3071285	3.04926
3071290	3.63793
3071310	1.5936
3071315	1.15764
3071388	0.6133
3071450	0.987685
3071452	0.711823
3071462	0.923645
3071465	0.440887
3071528	0.0344828
3071529	0.0320197
3071598	0.438424
3071601	0.0640394
3071667	1.53202
3071727	1.33005
3071728	1.14286
3071750	1.14286
3071765	1.5468
3071819	3.12562
3071822	2.27833
3071838	2.61823
3071849	2.94335
3071862	2.5
3071872	3.0468
3071875	2.03202
3071891	2.06404
3071892	3.9803
3071898	0.37931
3071901	0.408867
3071903	0.679803
3071926	0.369458
3071928	0.94335
3071938	1.54926
3071949	1.33251
3071991	2.88424
3071998	1.85961
3072005	1.78325
3072006	1.78325
3072009	2.4532
3072019	1.39901
3072023	1.25123
3072026	1.23399
3072027	3.3202
3072050	2.2069
3072066	2.16749
3072067	2.2069
3072071	2.84236
3072096	1.91626
3072103	2.65517
3072123	1.9803
3072160	1.8867
3072170	2.01724
3072203	1.93103
3072204	1.60099
3072224	2.24138
3072241	2.48276
3072247	2.633
3072258	2.56404
3072267	2.83005
3072268	2.51232
3072274	2.60099
3072283	3.15025
3072289	3.13547
3072303	3.06404
3072307	3.57635
3072324	6.63793
3072401	6.05172
3072422	5.82759
3072423	5.82759
3072432	5.82759
3072448	6.0936
3072489	6.18719
3072504	5.51724
3072511	5.63054
3072528	2.5468
3072540	2.31281
3072586	3.42365
3072593	4.27586
3072624	3.66995
3072642	4.2931
3072649	3.34975
3072651	3.78818
3072652	3.73892
3072653	4.26847
3072683	3.02463
3072713	2.34236
3072726	2.07635
3072743	2.38424
3072763	1.52709
3072773	0.810345
3072835	0.770936
3072863	0.706897
3072886	0.901478
3072898	2.12069
3072909	0.165025
3072910	0.137931
3072913	2.58867
3072915	1.133
3072917	0.719212
3072919	0.719212
3072930	1.78079
3072931	0.406404
3072943	0.0763547
3072946	0.0369458
3072972	0.08867
3073016	0.0270936
3073028	0.0369458
3073039	0.00246305
3073057	0.440887
3073107	0.248768
3073119	0.35468
3073129	1.08867
3073145	0.662562
3073150	0.630542
3073153	0.716749
3073154	1.9532
3073165	3.22414
3073169	4.22167
3073177	4.14286
3073184	4.17241
3073224	4.02217
3073268	4.63793
3073272	3.90887
3073284	4.03202
3073319	3.71429
3073320	3.21429
3073332	3.21429
3073346	3.60099
3073347	3.83498
3073373	1.64286
3073383	1.77586
3073477	0.724138
3073478	2.16256
3073540	1.92611
3073566	1.83005
3073573	1.83005
3073577	3.00493
3073603	7.83498
3073629	6.11084
3073635	6.11084
3073649	7.91379
3073664	7.29803
3073665	7.59606
3073734	7.65271
3073772	8.18719
3073793	7.36453
3073796	6.81773
3073800	6.7734
3073809	6.7734
3073812	6.7734
3073824	7.79557
3073831	7.55419
3073853	7.60837
3073863	7.55419
3073864	7.59606
3073870	7.49261
3073894	7.49261
3073895	7.9064
3074028	5.45813
3074062	4.35714
3074087	3.65517
3074088	3.70936
3074103	3.64532
3074116	4.63793
3074152	0.268473
3074153	0.37931
3074154	0.221675
3074191	1.31281
3074198	0.0960591
3074240	0.108374
3074304	0.674877
3074324	0.332512
3074326	0.221675
3074331	0.0812808
3074350	2.43842
3074359	1.21429
3074386	1.3867
3074401	1.18719
3074404	1.21429
3074420	1.18719
3074428	1.42857
3074438	2.71675
3074452	0.876847
3074453	0.933498
3074481	0.965517
3074518	1.49261
3074535	0.463054
3074537	0.00985222
3074543	0
3074553	0
3074559	0
3074562	0
3074563	1.05172
3074574	1.23399
3074613	1.07882
3074614	0.906404
3074619	2.28818
3074629	0.773399
3074668	0.834975
3074672	1.21429
3074681	0
3074689	0
3074696	2.41626
3074700	1.9803
3074706	1.82512
3074709	1.82512
3074710	1.82512
3074712	1.82512
3074720	2.37438
3074738	0.512315
3074749	0.529557
3074753	0.342365
3074760	0.598522
3074764	1.16995
3074771	0.536946
3074783	0.561576
3074784	1.76847
3074793	0.283251
3074802	0.438424
3074806	0.940887
3074809	0.280788
3074817	0.549261
3074822	0.433498
3074829	0.359606
3074838	0.37931
3074839	0.748768
3074840	1.29557
3074856	1.1798
3074866	2.38424
3074869	1.38177
3074876	1.55911
3074889	1.25369
3074915	1.9335
3074926	0.504926
3074950	0.401478
3074967	0.364532
3074968	0.364532
3074978	0.364532
3074987	0.364532
3074994	1.04433
3075004	0.416256
3075006	0.416256
3075009	0.5
3075013	0.472906
3075016	0.541872
3075017	0.561576
3075030	0.1133
3075040	0.908867
3075044	0.35468
3075052	0.541872
3075073	0.669951
3075095	0.566502
3075101	0.517241
3075125	1.31034
3075152	0.778325
3075157	1.24384
3075199	1.133
3075218	1.17734
3075226	1.5468
3075263	2.14286
3075291	1.13793
3075297	1.02463
3075298	2.00246
3075319	0.699507
3075325	1.37931
3075335	0.0689655
3075339	0.0320197
3075358	0.91133
3075380	0.0492611
3075385	1.07143
3075400	2.07389
3075421	1.71675
3075426	1.49507
3075432	1.58867
3075458	2.95567
3075464	0.795567
3075484	1.19458
3075487	0.133005
3075490	0.288177
3075499	0.248768
3075509	0
3075544	0.00738916
3075545	0
3075553	0.470443
3075576	0.00492611
3075596	0.105911
3075597	0.283251
3075599	0.0123153
3075600	0.433498
3075609	0.0123153
3075610	0
3075613	0.62069
3075658	0.568966
3075660	2.27833
3075682	1.39901
3075683	1.42857
3075704	2.16749
3075705	1.53448
3075728	1
3075729	0.985222
3075743	1.53448
3075746	0.985222
3075756	1.01232
3075776	2.67734
3075784	1.14778
3075806	1.24384
3075849	1.65025
3075850	1.39163
3075890	2.00493
3075935	1.75616
3076061	2.2734
3076081	3.3202
3076346	2.0936
3076347	2.0936
3076362	2.79557
3076380	1.76601
3076405	1.633
3076406	1.41379
3076410	1.60099
3076438	1.2069
3076448	0.889163
3076454	0.958128
3076475	0.756158
3076499	0.844828
3076504	2.39409
3076513	2.00985
3076516	2.05172
3076519	2.0936
3076520	3.12562
3076553	2.84483
3076557	2.94581
3076570	2.29557
3076592	2.29803
3076593	2.05911
3076598	2.71182
3076612	1.58621
3076614	1.43596
3076615	1.54433
3076616	2.06897
3076638	1.73153
3076652	2.52463
3076666	1.16502
3076668	1.35222
3076683	1.25862
3076694	1.68719
3076697	0
3076698	0.768473
3076728	1.10345
3076729	0.748768
3076736	1.12315
3076759	0.780788
3076774	1.29557
3076779	0.0788177
3076781	0.0788177
3076784	0.0788177
3076786	0.58867
3076790	0.0862069
3076795	0.0492611
3076833	0.566502
3076839	0.00492611
3076840	0.268473
3076841	0.29803
3076850	0.73399
3076853	0.280788
3076860	0.258621
3076878	1.10345
3076883	0.0394089
3076885	0.0394089
3076889	0.600985
3076925	1.05911
3076927	0.825123
3076928	1.43103
3076930	0.825123
3076934	0.825123
3076935	1.46059
3076939	0.825123
3076942	0.825123
3076943	1.47291
3077017	0.64532
3077038	0.157635
3077040	0.214286
3077049	0.756158
3077062	0
3077078	0
3077088	0
3077103	0.00246305
3077116	0
3077136	0
3077137	0.248768
3077185	1.13793
3077205	0.637931
3077210	0.73399
3077211	0.637931
3077214	1.2069
3077280	0
3077281	0
3077288	0
3077295	0.00246305
3077309	0
3077333	0
3077335	1.26601
3077339	0.448276
3077345	0.448276
3077361	0.736453
3077373	0.758621
3077375	1.33498
3077403	0.62069
3077405	0.714286
3077432	2.98276
3077440	1.35714
3077467	1.43842
3077472	1.54187
3077480	1.22167
3077508	1.83498
3077523	0.689655
3077532	0.827586
3077540	0.596059
3077569	0.571429
3077648	0.67734
3077656	1.02217
3077658	0.810345
3077666	0.64532
3077690	0.623153
3077709	1.06404
3077721	0.894089
3077725	0.70936
3077735	0.660099
3077779	0.903941
3077786	0.788177
3077796	0.408867
3077815	0.458128
3077816	0.576355
3077844	0.391626
3077890	0.406404
3077891	1.2734
3077904	0.884236
3077942	1.04433
3077943	1.19704
3077957	0.871921
3077995	0.820197
3078024	0.82266
3078026	1.01232
3078041	0.440887
3078078	0.428571
3078089	0.605911
3078118	0.561576
3078136	0.5
3078220	0.492611
3078223	0.628079
3078261	0.689655
3078289	0.44335
3078309	2.04187
3078319	1.40394
3078335	2.79557
3078375	2.56897
3078377	2.51232
3078384	2.51232
3078398	2.58128
3078406	3.34236
3078408	2.80788
3078420	2.76847
3078428	2.83005
3078437	2.76847
3078440	2.46305
3078441	3.68719
3078451	0.480296
3078470	0.504926
3078472	1.52956
3078473	0.396552
3078481	0.793103
3078485	0.423645
3078542	0.413793
3078555	0.529557
3078559	0.46798
3078564	1.35468
3078590	0.761084
3078595	0.859606
3078630	1.41872
3078662	0.716749
3078666	0.687192
3078668	6.11576
3078736	5.38424
3078745	5.2266
3078758	5.2266
3078779	5.84975
3078791	5.01232
3078794	4.73399
3078797	4.73399
3078826	4.95567
3078837	11.7906
3078907	6.53448
3078910	6.26355
3078920	6.31527
3078924	6.26355
3078925	6.26355
3078931	6.867
3078932	6.32512
3078935	6.32512
3078938	6.32512
3078939	6.32512
3078952	6.32512
3078973	6.32512
3078983	7.44581
3078984	5.16502
3078989	5.35961
3078992	4.73645
3078994	4.73645
3078999	5.79557
3079001	1.41133
3079006	1.42611
3079033	3.67488
3079053	3.04433
3079056	3.02463
3079061	3.02463
3079067	3.02463
3079116	3.62808
3079119	1.90148
3079167	1.95074
3079169	2.58867
3079172	1.60345
3079176	1.60345
3079195	2.42365
3079209	1.66995
3079215	1.60345
3079216	1.88177
3079236	1.79803
3079310	2.57389
3079369	1.08867
3079377	1.11576
3079381	1.92611
3079384	1.12808
3079392	1.40148
3079428	1.11576
3079438	1.21182
3079440	1.39409
3079447	1.05419
3079451	1.05419
3079452	1.05419
3079456	1.05419
3079462	1.18719
3079471	0.896552
3079518	0.906404
3079525	1.37685
3079530	1.68227
3079545	3.66502
3079650	3.50985
3079690	4.05665
3079701	3.9532
3079708	3.83251
3079739	3.77586
3079787	4.31527
3079804	3.40887
3083881	3.72906
3083901	0.603448
3083991	1.2734
3084078	0.603448
3084079	0.603448
3084110	5.85468
3084127	4.02217
3084129	3.8399
3084133	3.89901
3084136	3.8399
3084140	3.87931
3084146	3.8399
3084258	4.22414
3084262	2.30296
3084268	1.83498
3084294	3.34483
3084313	1.00739
3084326	1.17488
3084334	0.844828
3084346	0.719212
3084348	1.48522
3084363	0.44335
3084384	0.935961
3084422	0.219212
3084456	0.440887
3084481	0.416256
3084489	1.84483
3084507	2.37685
3084508	2.23645
3084541	2.21675
3084555	2.24384
3084560	2.8202
3084563	1.82512
3084579	1.78818
3084593	1.54433
3084629	1.86207
3084631	1.52709
3084647	1.10345
3084651	4.24631
3084655	3.96552
3084668	4.87685
3084687	5.23892
3084699	5.38177
3084704	4.96798
3084705	5.2069
3084717	5.16502
3084777	6.16256
3084799	3.51232
3084813	5.42118
3084817	4.35961
3084842	4.4335
3084855	3.70936
3084862	4.47783
3084887	4.32266
3084892	3.80788
3084917	3.42611
3084920	2.56897
3084923	2.6133
3084927	4.02217
3084941	1.5936
3084983	1.133
3084992	1.46305
3085032	1.78325
3085041	1.27586
3085044	1.27586
3085048	1.45813
3085052	1.40148
3085060	1.133
3085084	1.15764
3085090	0.497537
3085094	0.731527
3085142	0.285714
3085143	0.130542
3085147	0.647783
3085153	0.182266
3085181	0
3085188	0.0147783
3085202	0.0517241
3085211	0.8867
3085258	0.591133
3085284	0.642857
3085285	0.669951
3085311	1.31527
3085343	2.96059
3085360	0.662562
3085384	0.662562
3085415	1.45813
3085425	0.775862
3085440	3.90148
3085496	3.05911
3085497	3.05911
3085506	3.25123
3085508	3.11823
3085515	3.05665
3085516	2.83005
3085603	4.133
3085613	0.219212
3085617	0.366995
3085643	0.44335
3085645	0.243842
3085649	0.995074
3085651	0.0541872
3085663	0.0541872
3085666	1.2931
3085670	0.374384
3085733	0.32266
3085744	0.32266
3085805	2.49754
3085879	1.80296
3085899	1.73153
3085907	1.79557
3085916	1.78079
3085921	1.80788
3085927	0.278325
3085952	0.273399
3085955	0.0147783
3085969	0
3085971	0
3085979	0
3085982	0
3085983	0
3085989	0
3086003	0
3086008	0
3086027	0
3086032	0
3086045	0
3086047	0.0517241
3086088	0.044335
3086127	0.0615764
3086252	0.044335
3086294	0.118227
3086342	0.192118
3086365	1.19704
3086373	0.79803
3086381	1.42857
3086383	1.11823
3086386	2.20443
3086392	0.773399
3086405	1.08374
3086406	0.716749
3086412	1.86207
3086420	0.931034
3086423	0.931034
3086425	0.931034
3086433	2.7931
3086437	0.00492611
3086460	0.00246305
3086464	0.261084
3086465	0.00246305
3086466	0.00492611
3086473	0.283251
3086476	0
3086478	0.0837438
3086491	0
3086494	0
3086499	0.0689655
3086507	0.00738916
3086511	0
3086525	0
3086531	0.285714
3086533	0.00492611
3086538	0.261084
3086547	0.162562
3086550	0.00492611
3086554	0.421182
3086555	0
3086559	0.812808
3086563	0
3086565	0
3086572	1.66995
3086579	0.990148
3086591	1.35961
3086592	3.56158
3086603	3.66749
3086605	3.51478
3086607	3.66256
3086623	4.66502
3086628	3.24384
3086639	2.71182
3086642	2.60591
3086655	2.24384
3086656	2.28325
3086663	2.91872
3086665	0.815271
3086668	2.67488
3086681	1.65764
3086694	1.57143
3086701	1.46059
3086708	1.35714
3086709	1.24877
3086720	1.16995
3086723	1.0468
3086727	1.87438
3086730	0.903941
3086737	0.965517
3086738	0.719212
3086740	0.736453
3086751	1.46059
3086757	0.246305
3086763	0.283251
3086767	0.192118
3086769	1.55419
3086772	0.908867
3086773	0.913793
3086792	0.862069
3086797	0.940887
3086818	0.871921
3086820	1.21429
3086835	0.689655
3086842	0.985222
3086857	0.0344828
3086861	0.366995
3086862	0.0246305
3086865	0.0246305
3086866	0.320197
3086876	0
3086881	0
3086883	0
3086885	0
3086911	0
3086915	0
3086937	0
3086938	0
3086951	0.679803
3086953	0
3086980	0
3087001	0.517241
3087005	0
3087008	0
3087018	0
3087023	0
3087026	0.0591133
3087027	0
3087045	0
3087049	0.00738916
3087054	0
3087055	0
3087059	0
3087081	0.332512
3087090	0.221675
3087104	0.283251
3087113	0.0960591
3087128	0.0960591
3087130	0.320197
3087133	0
3087141	0
3087160	0.00492611
3087161	0
3087162	0
3087167	0
3087170	0
3087179	0
3087185	0.08867
3087186	0
3087188	0
3087199	0
3087213	0
3087219	0.0541872
3087232	0
3087249	0
3087250	0.00246305
3087254	0
3087256	0
3087265	0
3087272	0
3087288	0
3087300	0.0689655
3087342	0
3087345	0
3087368	0.211823
3087384	0.00492611
3087386	0.450739
3087401	0.00492611
3087405	0.00492611
3087420	0.263547
3087424	0
3087426	0
3087433	0
3087436	0
3087443	0
3087445	0.844828
3087446	0
3087455	0
3087477	1.34236
3087483	0.00246305
3087484	0.00246305
3087489	0.738916
3087498	0.00492611
3087510	0
3087515	0
3087521	0
3087532	0
3087533	0
3087538	0
3087546	0.192118
3087554	0
3087580	0
3087581	0.192118
3087585	0
3087589	0
3087596	0
3087606	0
3087608	0
3087617	0
3087618	0.714286
3087624	0.455665
3087625	0.573892
3087641	0.53202
3087643	0.536946
3087658	0.783251
3087674	0.206897
3087688	0.103448
3087693	0.731527
3087702	0.103448
3087718	0.103448
3087719	0.783251
3087724	3.16256
3087737	2.29803
3087738	2.29803
3087743	2.29803
3087745	3.12562
3087754	2.23645
3087763	1.82266
3087769	6.7931
3087800	6.03941
3087816	5.50246
3087820	4.91133
3087821	4.54187
3087825	4.23153
3087830	4.07143
3087837	3.64039
3087910	3.69704
3087938	3.65764
3087962	3.31527
3087977	1.60837
3087990	1.67488
3088013	1.64286
3088021	1.72906
3088042	1.81034
3088055	1.7931
3088146	3.19458
3088192	1.57389
3088193	1.62562
3088232	1.59852
3088247	1.59852
3088281	2.17488
3088318	1.91133
3088320	2.03941
3088323	2.00493
3088328	2.03941
3088330	2.06158
3088357	2.06158
3088370	1.73153
3088400	1.8202
3088572	1.5665
3088626	0.0738916
3088756	0.0665025
3088781	0.62069
3088818	0.44335
3088943	2.09113
3088966	1.75616
3088982	1.70443
3088984	1.60345
3088993	1.72167
3088996	2.23153
3089017	1.03941
3089019	1.41626
3089020	0.0541872
3089041	0.0541872
3089048	0.0492611
3089052	0.0320197
3089057	0.283251
3089061	0.0221675
3089063	0.0221675
3089069	0.463054
3089076	0.0147783
3089078	0
3089085	0.00985222
3089086	0.229064
3089090	0.00492611
3089093	0.00492611
3089096	0.416256
3089102	0
3089103	0
3089115	0.00492611
3089119	0.258621
3089124	0.00246305
3089126	0.00246305
3089131	0.261084
3089134	0.172414
3089140	0.147783
3089149	0.221675
3089150	0.795567
3089159	0.58867
3089170	0.58867
3089171	0.399015
3089180	0.302956
3089203	0.310345
3089207	0.206897
3089209	0.0640394
3089212	0.0295567
3089219	0.0147783
3089225	0.0369458
3089228	0.0295567
3089230	0
3089231	0
3089235	0
3089242	0
3089251	0
3089253	0
3089261	0
3089272	0.0147783
3089273	0
3089284	0
3089287	0.916256
3089289	0.349754
3089292	0.963054
3089294	0.273399
3089301	0.554187
3089320	0.192118
3089324	0
3089336	0
3089338	0
3089345	0
3089367	0
3089375	0.00738916
3089411	0.00492611
3089416	1.50739
3089463	1.14286
3089470	1.3399
3089480	1.14532
3089494	1.03941
3089552	1.98522
3089577	1.41379
3089581	0.800493
3089588	1.11084
3089618	4.05172
3089626	3.94581
3089628	3.23399
3089635	3.23399
3089652	3.08374
3089653	3.02956
3089659	2.98522
3089661	2.94089
3089663	2.89655
3089673	2.85222
3089678	2.81034
3089690	2.94581
3089695	2.62808
3089698	2.30788
3089699	2.45074
3089700	2.20443
3089701	2.15271
3089711	2.10099
3089732	2.02463
3089734	2.02463
3089740	1.90887
3089746	1.90887
3089749	1.83005
3089751	1.94581
3089753	1.8867
3089758	1.8867
3089759	1.69212
3089761	1.64778
3089765	1.60345
3089767	1.60345
3089769	2.72414
3089776	0.852217
3089778	0.852217
3089784	0.763547
3089809	0.719212
3089813	1.35961
3089829	1.41379
3089839	1.09606
3089841	1.09606
3089892	1.69951
3089893	0.273399
3089916	0.0394089
3089926	0.0246305
3089943	0.785714
3089949	0.00738916
3089956	0.0197044
3089977	0.172414
3089979	1.11084
3089980	1.16256
3089981	1.09852
3089986	1.09852
3090001	1.59852
3090025	1.27833
3090028	1.34483
3090036	1.85714
3090038	1.5197
3090040	1.58867
3090045	1.85468
3090046	0.640394
3090048	1.16995
3090053	0.935961
3090058	1.00739
3090060	1.08867
3090075	0.970443
3090079	1.01478
3090089	1.27094
3090109	0.0689655
3090110	0
3090117	0.00985222
3090129	0.00985222
3090132	0.283251
3090142	0.256158
3090157	0.150246
3090175	0.150246
3090182	0.635468
3090187	0.0615764
3090194	0.0615764
3090201	1.15271
3090210	2.92857
3090213	2.53695
3090247	2.6601
3090250	2.6601
3090256	2.52956
3090260	2.52956
3090276	3.41626
3090292	0.576355
3090296	0.0517241
3090306	0.0517241
3090315	0.0517241
3090316	0.0517241
3090320	0.0812808
3090323	0.236453
3090326	0.0517241
3090341	0.103448
3090354	0.406404
3090358	0.0295567
3090360	0.6133
3090381	0.325123
3090408	0.29803
3090413	0.29803
3090415	0.29803
3090419	0.894089
3090422	0.135468
3090425	0.135468
3090433	0.135468
3090436	0.270936
3090464	0
3090471	0
3090474	0
3090481	0.0935961
3090499	0
3090506	0
3090516	0.0246305
3090517	0
3090518	0
3090525	0
3090540	0
3090551	0
3090555	0
3090557	0
3090568	0.270936
3090644	0
3090647	0.00492611
3090667	0.273399
3090668	0.00246305
3090671	0.00246305
3090678	0.00492611
3090687	0
3090699	0
3090709	0
3090711	0
3090721	0
3090728	0
3090739	0
3090745	0
3090746	0
3090762	0
3090772	0
3090776	0
3090779	0
3090784	0
3090792	0.0246305
3090794	0
3090818	0
3090821	0.0246305
3090824	0.192118
3090829	0
3090834	0
3090836	0.660099
3090839	0
3090844	0
3090853	0
3090854	0
3090858	0
3090882	0
3090890	0
3090891	0
3090897	0
3090907	0
3090914	0
3090921	0.0591133
3090924	0.0221675
3090929	0.0221675
3090942	0.554187
3090952	0.0295567
3090975	0.37931
3090978	0.800493
3090985	0.110837
3090986	0.135468
3090999	0.91133
3091013	0
3091014	0
3091019	0
3091037	0
3091055	0
3091066	0
3091067	0.931034
3091070	0
3091099	0
3091101	1.79557
3091117	0
3091128	0
3091129	0
3091139	0
3091155	0
3091156	0
3091166	0
3091210	0
3091223	0
3091224	0
3091226	0.044335
3091227	0.0714286
3091265	0.0665025
3091266	2.20197
3091284	1.86946
3091295	1.83251
3091297	1.48522
3091307	1.27833
3091317	2.05911
3091330	3.11823
3091348	2.37192
3091360	2.24877
3091362	2.24877
3091419	3.21921
3091462	0.995074
3091481	1.20197
3091498	1.46305
3091510	0.972906
3091527	1.01478
3091577	0.972906
3091592	1.08867
3091601	0.87931
3091603	0.859606
3091617	0.859606
3091623	0.859606
3091628	0.923645
3091632	0.541872
3091641	0.541872
3091642	0.541872
3091645	0.689655
3091667	0.857143
3091670	1.71675
3091695	1.633
3091699	3.79803
3091706	3.97783
3091722	4.25862
3091726	4.16749
3091729	4.16749
3091734	4.68473
3091737	4.35222
3091743	4.35222
3091753	4.63547
3091763	4.35222
3091778	5.31281
3091779	0.756158
3091816	0.692118
3091819	6.26108
3091937	5.8202
3091968	5.74384
3091974	5.96305
3091983	5.96552
3091990	7.61576
3092306	7.4064
3092329	5.8202
3092345	5.05911
3092357	5.10099
3092378	5.6133
3092384	3.68966
3092393	3.41133
3092394	3.25369
3092400	3.16995
3092412	3.84729
3092454	3.55172
3092514	2.84236
3092552	2.0197
3092697	2.9803
3092706	0.332512
3092710	0.366995
3092721	1.96552
3092729	0.46798
3092815	2.49507
3092846	0.963054
3092866	1.05172
3092890	2.86453
3092939	0.945813
3092947	0.844828
3092971	1.78325
3092991	0.438424
3092997	0.923645
3093018	0.633005
3093049	0.689655
3093053	0.630542
3093057	0.593596
3093067	0.844828
3093069	1.27094
3093095	0.977833
3093106	1.13547
3093107	0.997537
3093109	0.982759
3093124	1.07143
3093129	1.26601
3093139	0.679803
3093152	0.41133
3093165	0.337438
3093174	0.342365
3093181	0.357143
3093184	0.384236
3093202	0.00246305
3093214	0.0640394
3093247	0.0960591
3093257	2.88424
3093261	2.03448
3093262	2.03448
3093275	2.06897
3093295	2.3867
3093305	2.3399
3093306	1.1798
3093312	1.24877
3093331	0.44335
3093342	0.463054
3093345	1.02463
3093346	0.0270936
3093351	0.0320197
3093356	0.0172414
3093371	0.637931
3093373	0.0221675
3093388	0.0172414
3093398	0.640394
3093412	0
3093439	0
3093451	0.192118
3093452	0
3093454	0.110837
3093455	0
3093472	0
3093473	0
3093484	0
3093488	0
3093512	0
3093516	0
3093519	0
3093522	0.0123153
3093531	0.00985222
3093533	0.82266
3093545	0.0197044
3093547	0.0270936
3093555	0.0197044
3093559	0.0221675
3093578	0.302956
3093609	0.221675
3093610	0.221675
3093618	0.251232
3093626	0.221675
3093627	0.221675
3093648	0.221675
3093650	0.221675
3093667	0.221675
3093687	0.827586
3093688	0
3093701	0
3093704	0
3093722	0.0517241
3093741	0
3093742	0
3093762	0.0517241
3093767	0
3093771	1.03202
3093772	0.26601
3093781	0.231527
3093785	0.963054
3093813	0.482759
3093814	0.0221675
3093823	0
3093832	0
3093834	0
3093838	0.103448
3093846	0.192118
3093856	0.263547
3093857	0.0541872
3093862	0.246305
3093864	0.00246305
3093897	0.00492611
3093898	0.140394
3093917	0.08867
3093924	0.179803
3093933	0.0960591
3093964	0.103448
3093973	0.142857
3093981	0.00985222
3093989	0
3093995	0.135468
3094005	0
3094018	0.793103
3094047	0.310345
3094050	0.453202
3094057	0.73399
3094058	0.416256
3094061	0.642857
3094081	0.416256
3094084	0.566502
3094089	2.95813
3094090	2.01478
3094124	2.02709
3094128	2.13793
3094137	2.03941
3094141	2.13547
3094143	1.84729
3094150	2.46798
3094225	0.187192
3094246	0.0246305
3094249	0
3094256	0.00246305
3094260	0.00738916
3094261	0
3094273	0.046798
3094279	0.416256
3094308	1.19212
3094312	0.960591
3094313	1.04187
3094314	3.22167
3094315	3.79557
3094322	6.7069
3094330	5.87931
3094331	5.8399
3094336	5.8399
3094339	5.8399
3094343	5.90394
3094344	5.63054
3094348	5.69212
3094350	4.55665
3094362	6.23892
3094368	2.40394
3094383	2.42365
3094384	2.58128
3094388	2.68227
3094393	3.08128
3094401	2.88424
3094402	3.83251
3094410	3.49507
3094414	3.4803
3094422	3.65517
3094433	3.81773
3094456	2.39901
3094473	0.00985222
3094488	0
3094489	0.1133
3094496	0
3094497	0.0369458
3094499	0.00492611
3094501	0
3094505	0.0369458
3094507	0.1133
3094511	0.0369458
3094535	0.0591133
3094536	0.133005
3094540	0.0221675
3094542	0.189655
3094548	1.47291
3094565	0.950739
3094576	1.1133
3094588	1.57882
3094611	1.07143
3094613	0.992611
3094621	1.63547
3094657	0.0246305
3094671	0.0246305
3094684	0.0246305
3094685	3.77586
3094694	2.50493
3094705	2.56897
3094711	2.50493
3094713	2.60345
3094723	2.52217
3094727	6.09113
3094732	2.21182
3094808	2.27833
3094824	1.89409
3094830	1.89409
3094834	1.89409
3094836	1.89409
3094846	1.96305
3094856	5.14039
3094882	2.27833
3094887	2.27833
3094893	2.27833
3094896	2.27833
3094899	6.00739
3094909	0.935961
3094921	0.935961
3094929	0.935961
3094945	1.93103
3094951	0.00738916
3094964	0.238916
3094967	0.258621
3094974	0.08867
3094979	0.08867
3094985	0.403941
3094990	0.00738916
3094991	0.00738916
3095017	0.0394089
3095021	0.807882
3095026	0.625616
3095047	0.741379
3095050	0.682266
3095053	0.711823
3095067	0.684729
3095078	0.711823
3095080	1.01724
3095096	0.00246305
3095104	0
3095116	0.00246305
3095121	0.243842
3095123	0.0812808
3095124	0.0812808
3095126	0.522167
3095128	0.108374
3095133	0.108374
3095139	0.295567
3095144	0.29803
3095147	0.364532
3095166	0.165025
3095172	0.0985222
3095178	0.431034
3095180	0.544335
3095191	0.517241
3095194	0.463054
3095195	0.820197
3095204	0.628079
3095216	0.849754
3095224	1.13547
3095228	0.413793
3095231	1.25616
3095232	0.660099
3095246	0.241379
3095250	0.435961
3095270	1.3399
3095275	0.615764
3095279	2.3202
3095281	1.47783
3095300	2.12808
3095313	1.47044
3095318	1.4335
3095371	2.6798
3095387	1.15025
3095390	0.559113
3095403	0.830049
3095408	1.68473
3095409	3.52217
3095413	3.0468
3095419	3.07882
3095424	3.04187
3095430	3.04187
3095434	3.2734
3095436	2.77586
3095443	3.39163
3095444	1.09606
3095447	0.91133
3095449	3.82512
3095456	2.73153
3095457	2.73153
3095475	2.96305
3095482	2.83005
3095506	2.98768
3095509	3.23153
3095511	1.8202
3095517	2.36453
3095519	1.21429
3095523	0.87931
3095533	1.41872
3095543	0.775862
3095546	0.894089
3095551	3.69458
3095563	3
3095569	3.12315
3095571	3.06158
3095572	3.06158
3095594	3.06158
3095677	4.64039
3095732	1.01478
3095733	0.64532
3095771	1.23153
3095838	1.57635
3095871	2.13547
3095921	2.04926
3095924	1.94828
3095931	1.94828
3095932	1.94828
3095947	1.94828
3095978	1.94828
3096062	2.35222
3096139	2.05665
3096169	2.52956
3096176	2.52956
3096203	3.0197
3096220	2.38424
3096222	2.37438
3096294	4.07389
3096421	4.37438
3096451	3.72906
3096453	3.79557
3096483	3.72906
3096488	3.72906
3096537	4.99015
3096563	1.57635
3096568	1.57635
3096581	2.08867
3096601	1.633
3096609	0.862069
3096622	0.995074
3096635	0.810345
3096645	0.778325
3096646	1.03448
3096652	0.874384
3096662	0.881773
3096664	1.15271
3096665	0.864532
3096668	0.73399
3096683	1.03202
3096689	0.896552
3096695	0.866995
3096697	1.133
3096700	0.8867
3096733	0.748768
3096741	1.14532
3096786	2.10837
3096789	0.960591
3096912	0.706897
3096914	3.08128
3096929	2.08374
3096988	2.96552
3097025	2.52217
3097029	2.49754
3097036	2.39409
3097042	4.00739
3097056	1.38916
3097058	1.40887
3097061	2.80049
3097062	0.261084
3097079	0.199507
3097099	0.738916
3097109	0.312808
3097146	0.172414
3097152	0.167488
3097160	0.975369
3097206	0.465517
3097227	0.928571
3097234	0.453202
3097238	0.485222
3097288	1.5468
3097315	0.160099
3097318	0.0147783
3097331	0.458128
3097355	0.152709
3097395	0.487685
3097403	0.08867
3097409	0.150246
3097414	0.546798
3097416	0.0591133
3097423	0.0591133
3097434	0.110837
3097438	0.0640394
3097448	0.583744
3097466	0.334975
3097471	1.85468
3097486	1.65271
3097514	1.51232
3097535	2.22906
3097552	1.05665
3097553	1.40887
3097583	1.3867
3097593	2.10837
3097617	2.15271
3097626	1.31773
3097632	1.78818
3097908	2.18227
3097948	1.40394
3097960	1.40394
3097974	1.40394
3098044	1.40394
3098080	1.40394
3098195	1.40394
3098237	1.40394
3098244	1.40394
3098251	1.40394
3098265	1.40394
3098271	1.40394
3098305	1.40394
3098318	1.40394
3098323	1.42365
3098346	1.52956
3098407	1.48768
3098422	1.50739
3098427	1.44828
3098439	1.59606
3098519	1.46305
3098561	2.37192
3098562	2.37685
3098585	1.58867
3098620	1.52709
3098631	1.52709
3098648	3.02463
3098672	0.527094
3098677	2.0197
3098678	0.554187
3098691	0.554187
3098706	1.3867
3098718	0.662562
3098724	2.02217
3098929	1.41379
3098940	1.35961
3098946	3.4064
3098957	1.19951
3098962	1.21675
3098971	2.01232
3098974	0.509852
3098988	0.618227
3099021	0.566502
3099023	0.566502
3099052	0.566502
3099132	0.795567
3099142	0.839901
3099143	0.477833
3099146	0.657635
3099155	0.433498
3099202	0.433498
3099230	2.24138
3099260	1.62069
3099686	1.7931
3099723	1.58374
3099781	1.52463
3099788	2.83251
3099793	2.46059
3099794	1.94335
3099796	2.11084
3099807	2.03941
3099855	1.99015
3099858	2.32266
3099880	2.96552
3099902	0.650246
3099903	0.650246
3099920	0.650246
3099925	0.650246
3099926	0.650246
3099938	0.650246
3099990	0.859606
3099992	0.527094
3100034	0.157635
3100036	0.157635
3100068	0.652709
3100079	0.172414
3100081	0.172414
3100087	0.312808
3100144	6.1133
3100146	5.35714
3100178	5.25369
3100179	5.2069
3100182	5.58128
3100187	5.62069
3100189	9.81034
3100208	9.3202
3100209	9.7931
3100294	10.5099
3100354	8.97783
3100356	8.40887
3100365	8.35714
3100397	9.14778
3100427	8.77094
3100440	8.52463
3100458	9.2734
3100566	6.24631
3100592	6.06158
3100620	5.85961
3100625	5.41626
3100661	5.81773
3100712	5.30788
3100738	7.0468
3100747	6.7069
3100797	6.50985
3100810	7.41872
3100819	7.14039
3100851	7.52217
3100856	7.26847
3100860	8.81773
3100875	8.81773
3100886	9.39163
3100913	9.6798
3100927	8.84483
3100932	9.43103
3100939	9.88916
3100942	10.8399
3101003	11.303
3101015	10.6601
3101084	10.6798
3101125	11.202
3101190	10.6404
3101201	10.1626
3101217	9.82266
3101252	9.74877
3101314	9.61084
3101393	8.55665
3101397	6.86207
3101406	6.35222
3101454	6.1601
3101482	5.89409
3101489	5.81281
3101559	5.64039
3101576	6.15517
3101717	5.40148
3101721	1.78571
3101724	3.47044
3101771	3.08374
3101787	2.01232
3101794	1.99507
3101797	2.25616
3101798	2.46798
3101824	2.89901
3101840	2.04187
3101882	1.77586
3101902	1.71429
3101911	0.955665
3101915	0.780788
3101923	1.14778
3101950	1.91626
3101952	1.01232
3101972	1.77094
3101998	2.18719
3102024	1.52463
3102049	1.62562
3102070	2.41872
3102081	1.21182
3102125	1.15271
3102174	2.48768
3102181	0.32266
3102186	3.9064
3102198	3.55172
3102238	3.71429
3102257	3.34236
3102259	3.18719
3102260	3.5
3102269	2.22906
3102277	2.02217
3102281	3.20443
3102309	1.90394
3102314	1.96059
3102329	2.0197
3102346	2.8202
3102352	0.849754
3102358	1.52463
3102948	0.37931
3103212	0.20936
3103213	0.6133
3103244	0.433498
3103247	0.428571
3103336	0.524631
3103351	0.463054
3103362	0.539409
3103378	0.519704
3103384	0.472906
3103401	0.472906
3103452	0.559113
3103557	0.566502
3103558	0.615764
3103560	0.108374
3103564	0.133005
3103613	0.270936
3103633	0.110837
3103827	0.0640394
3103831	0.0640394
3103857	0.315271
3103873	1.24877
3103875	0.926108
3103877	0.726601
3103881	0.724138
3103914	1.18227
3104026	1.17488
3104132	0.453202
3104156	0.229064
3104186	1.16502
3104218	0.357143
3104258	0.236453
3104260	0.206897
3104273	0.916256
3104294	0.517241
3104304	1.02709
3104327	0.421182
3104334	0.421182
3104402	1.33744
3104410	0
3104411	0
3104439	0
3104448	0.00738916
3104451	2.77094
3104452	2.84483
3104478	3.78818
3104501	3.86453
3104517	4.05665
3104520	3.58621
3104521	3.80296
3104526	3.89655
3104536	3.72906
3104537	3.94335
3104559	3.78079
3104624	0.150246
3104718	0.0763547
3104728	0.0665025
3104835	0.0665025
3104958	0.179803
3105063	0.0665025
3105152	0.0665025
3105417	0.283251
3105449	0.0714286
3105770	0.216749
3105854	0.152709
3105944	1.08867
3106167	0.931034
3111798	1.97783
3111818	1.24631
3111876	1.02956
3111884	1.01478
3111900	3.96798
3111911	1.17734
3111912	1.98522
3111956	1.39163
3111958	1.72906
3111967	1.42857
3111993	2.49754
3111998	2.23399
3112013	1.133
3112014	1.133
3112019	1.133
3112023	1.89655
3112030	0.738916
3112031	0.458128
3112032	1.04926
3112035	0.369458
3112044	1.51232
3112063	0.689655
3112078	0.918719
3112120	0.913793
3112131	0.901478
3112148	1.50739
3112159	1.09606
3112189	0.761084
3112191	1.97044
3112206	0.672414
3112214	1.56158
3112238	0.687192
3112297	3.133
3112300	1.60837
3112301	1.49261
3112303	1.49261
3112307	2.60099
3112334	1.08621
3112415	0.716749
3112417	0.711823
3112428	3.30788
3112449	1.33744
3112490	1.30049
3112491	1.28325
3112513	1.36946
3112549	1.46798
3112550	0.770936
3112554	0.884236
3112582	0.778325
3112592	0.778325
3112593	0.778325
3112598	0.940887
3112619	0.857143
3112643	2.37685
3112655	2.92611
3112657	2.89901
3112660	2.90394
3112663	3.31281
3112664	4.42611
3112697	3.83005
3112701	4.14778
3112710	3.34729
3112714	3.94089
3112729	4.37192
3112734	2.73892
3112736	2.75369
3112737	2.33498
3112742	5.51724
3112756	2.47783
3112758	2.32512
3112759	2.32512
3112760	2.75862
3112782	2.57143
3112810	2.70936
3113002	2.21921
3113006	0.618227
3113020	0.618227
3113047	0.778325
3113093	0.758621
3113105	0.273399
3113212	0.674877
3113220	0.285714
3113221	0.273399
3113222	0.514778
3113261	0.273399
3113302	0.487685
3113581	0.423645
3113662	0.423645
3113668	0.423645
3113682	0.618227
3113831	0.650246
3113872	1.34236
3113877	0.512315
3113890	0.440887
3113902	0.756158
3113913	0.864532
3113952	0.729064
3113959	0.514778
3113975	0.603448
3113979	0.561576
3113981	0.566502
3114024	0.278325
3114065	0.305419
3114095	0.275862
3114105	0.334975
3114156	0.955665
3114184	0.32266
3114205	0.366995
3114222	2.3202
3114271	0.812808
3114272	1.1601
3114320	1.6798
3114385	3.19458
3114416	2.59852
3114434	2.78079
3114436	2.6601
3114438	1.99261
3114460	2.18473
3114462	1.15517
3114472	1.0936
3114473	1.0936
3114481	1.0936
3114554	1.13547
3114562	0.980296
3114563	0.490148
3114626	0.731527
3114633	0.490148
3114635	0.490148
3114636	0.731527
3114713	0.600985
3115015	0.751232
3115168	0.561576
3115186	0.573892
3115189	0.561576
3115340	0.704433
3115402	0.657635
3115514	0.635468
3115552	0.568966
3115671	0.76601
3115803	0.568966
3115813	0.53202
3115820	0.605911
3115891	0.502463
3115967	0.546798
3116179	0.706897
3116223	0.598522
3116263	0.598522
3116271	0.79064
3116428	0.921182
3116488	0.618227
3116498	0.618227
3116512	0.684729
3116525	0.773399
3116573	0.546798
3116806	0.440887
3116860	0.384236
3116929	0.566502
3117022	0.357143
3117066	0.716749
3117079	0.376847
3117094	0.522167
3117173	0.374384
3117238	0.416256
3117497	0.280788
3117505	0.325123
3117547	1.87685
3117557	0.849754
3117577	0.977833
3117586	4.93103
3117605	6.18719
3117644	5.52217
3117663	5.52217
3117685	5.52217
3117696	5.65271
3117832	5.58621
3117835	5.39409
3117910	5.80788
3117913	4.20197
3117914	5.52709
3117920	1.88424
3117983	2.11084
3118045	1.88177
3118048	0.618227
3118060	0.637931
3118301	0.908867
3118442	0.600985
3118462	0.674877
3118818	1.09606
3118843	0.278325
3118936	0.253695
3119408	0.719212
3119411	0.519704
3119469	0.519704
3119504	0.539409
3119566	0.519704
3119704	0.519704
3119732	0.539409
3119753	0.852217
3119823	0.3867
3119843	0.3867
3119899	0.3867
3120002	0.3867
3120125	0.455665
3120233	0.667488
3120234	0.302956
3120292	0.29064
3120293	0.583744
3120344	0.347291
3120393	0.268473
3120394	0.35468
3120398	0.293103
3120457	0.253695
3120529	0.435961
3120583	0.273399
3120650	0.258621
3120708	0.258621
3120760	0.487685
3120815	0.362069
3120935	0.485222
3120996	0.495074
3121012	0.445813
3121023	0.445813
3121026	0.625616
3121027	0.118227
3121041	0.115764
3121085	0.37931
3121152	0.559113
3121165	0.349754
3121203	0.275862
3121230	2.60837
3121535	1.6601
3121536	2.43842
3121558	2.38177
3121563	3.16995
3121564	2.49015
3121574	2.00493
3121579	2.04926
3121581	2.00493
3121588	2.05911
3121594	2.72906
3121637	0.551724
3121659	0.470443
3121667	0.472906
3121676	1.87685
3121711	0.633005
3121718	0.714286
3121764	0.753695
3121777	1.20443
3121815	0.608374
3121819	1.38177
3121829	0.773399
3121835	0.817734
3121846	0.773399
3121875	1.1133
3121880	0.551724
3121925	0.507389
3121944	1.71675
3121971	0.455665
3122005	0.689655
3122016	1.47537
3122082	0.241379
3122103	0.283251
3122161	0.926108
3122164	0.458128
3122189	0.270936
3122238	0.263547
3122333	1.77586
3122378	2.19458
3122408	1.75123
3122424	2.32266
3122456	1.97537
3122462	1.63547
3122464	3.27833
3122467	0.253695
3122472	0.529557
3122484	1.65517
3122491	1.10591
3122528	0.805419
3122546	0.758621
3122547	1.36453
3122566	0.229064
3122574	0.0295567
3122585	0.46798
3122598	0.0147783
3122600	0.0147783
3122607	1.26847
3122611	0.426108
3122613	0.160099
3122622	0.514778
3122646	0.79064
3122650	0.0541872
3122677	0.140394
3122678	0.0394089
3122680	0.0147783
3122681	0.630542
3122684	0.0147783
3122686	0.0147783
3122687	0.637931
3122691	0.79064
3122700	0.413793
3122706	0.504926
3122707	0.413793
3122712	1.21921
3122716	0.0591133
3122719	0.0788177
3122724	0.0591133
3122726	0.0591133
3122737	0.0837438
3122748	0.539409
3122770	0.687192
3122779	0.376847
3122781	0.987685
3122788	0.844828
3122790	0.549261
3122793	0.687192
3122794	2.37192
3122799	0.546798
3122808	0.652709
3122812	0.546798
3122819	1.06404
3122821	0
3122824	0
3122827	0
3122830	2.0197
3122839	1.45074
3122841	1.62315
3122853	2.15025
3122854	1.66256
3122856	1.61823
3122867	1.81034
3122876	3.64778
3122877	2.49261
3122880	2.49015
3122893	3.15025
3122900	3.49507
3122907	2.96305
3122918	3.1133
3122932	3.23399
3122959	4.19212
3122980	2.41133
3122992	2.22906
3123000	1.78079
3123004	2.17488
3123014	0.62069
3123016	0.347291
3123017	0.674877
3123018	0.534483
3123032	1.10837
3123033	0.475369
3123035	1.23153
3123051	0
3123053	0
3123054	0
3123055	0
3123056	0
3123069	0
3123071	0
3123072	0
3123075	0
3123076	0.0369458
3123079	0
3123088	0.623153
3123091	0.231527
3123093	0.226601
3123095	0.206897
3123097	0.219212
3123105	0.206897
3123121	0.270936
3123127	0.118227
3123132	0.0689655
3123178	0.229064
3123189	0.768473
3123217	0.450739
3123218	0.554187
3123235	0.53202
3123243	0.64532
3123244	0.349754
3123255	0
3123269	0
3123276	0.504926
3123296	0
3123318	0
3123320	0.421182
3123331	0
3123359	0
3123386	0.376847
3123387	0
3123389	0
3123390	0.376847
3123403	0
3123404	0
3123406	0.046798
3123430	0.0221675
3123434	0.0221675
3123449	1.49261
3123482	0.187192
3123492	0.167488
3123587	0.940887
3123637	0.29803
3123799	0.142857
3123801	0.157635
3123817	0.312808
3124106	0.142857
3124116	0.857143
3124124	0.125616
3124230	0.73399
3124231	0.108374
3124260	0.522167
3125229	0.931034
3125407	0.615764
3125486	0.426108
3125709	0.53202
3125829	0.384236
3125837	0.753695
3125873	0.519704
3126021	0.509852
3126129	0.564039
3126207	0.448276
3126215	1.16256
3126346	1.04187
3126364	1.18227
3126483	4.38177
3126790	5.87685
3126807	5.41872
3127365	5.05419
3127732	4.60099
3127761	3.61576
3127775	3.59852
3127921	3.51232
3127969	3.00739
3127974	2.34729
3127981	1.90887
3127994	1.93842
3128018	1.05911
3128038	1.18227
3128043	1.04433
3128045	0.832512
3128051	0.463054
3128059	0.389163
3128080	0.926108
3128081	1.06404
3128096	0.761084
3128097	0.517241
3128107	0.926108
3128133	1.51478
3128153	1.09852
3128160	1.46552
3128166	1.60837
3128184	4.10591
3128206	3.67488
3128216	3.60591
3128219	3.60591
3128225	3.71675
3128248	5.37438
3128299	2.63547
3128304	3.04926
3129158	2.80049
3129223	2.75123
3129285	2.11823
3129289	2.60837
3129297	1.03448
3129308	1.03448
3129344	1.2266
3129353	0.795567
3129359	0.596059
3129361	0.490148
3129364	1.10099
3129390	0.502463
3129391	0.768473
3129398	0.0147783
3129399	0.0197044
3129412	0.00246305
3129420	0.295567
3129462	0.0197044
3129463	0.586207
3129488	0.103448
3129492	2.07389
3129541	1.00985
3129558	0.918719
3129563	1.50985
3129571	1.0936
3129572	1.24138
3129604	0.0985222
3129623	1.29803
3129636	3.7266
3129653	4.52956
3129720	4.60099
3129722	4.83251
3129730	4.9532
3129732	5.39409
3129735	5.15025
3129818	5.3202
3129821	4.13054
3129832	4.14778
3129866	9.38177
3129964	5.29557
3129970	5.35222
3129997	5.60345
3129998	5.14039
3130026	4.75862
3130028	4.82266
3130037	4.94828
3130063	4.97291
3130068	6.22414
3130069	2.38424
3130083	2.38424
3130091	5.54187
3130102	1.30296
3130107	1.14039
3130116	1.19212
3130119	1.19704
3130121	2.28325
3130137	0
3130138	0.731527
3130140	0.0541872
3130148	0.224138
3130150	0.211823
3130152	0.394089
3130166	0.08867
3130175	0.913793
3130184	0.0221675
3130209	0.0221675
3130225	0.366995
3130262	0.0147783
3130263	0.0246305
3130270	0.192118
3130291	0.167488
3130299	0.0369458
3130307	0.568966
3130311	0.08867
3130324	0.320197
3130325	0
3130327	2.58128
3130339	1.48522
3130348	1.7734
3130357	1.89901
3130389	1.69704
3130394	3.49261
3130395	0.440887
3130408	0.440887
3130411	1.50739
3130415	0.152709
3130439	0.152709
3130440	0.866995
3130446	0.773399
3130447	0.827586
3130451	0.960591
3130453	1.01478
3130455	1.14532
3130458	0.96798
3130462	1.02463
3130472	0.76601
3130476	0.852217
3130488	0.334975
3130493	0.332512
3130494	0.524631
3130495	0.325123
3130497	0.280788
3130511	0.307882
3130515	0.600985
3130516	0.332512
3130519	0.394089
3130524	0.687192
3130528	0.736453
3130534	1.19212
3130537	0.908867
3130539	1.44335
3130540	0.928571
3130541	1.86207
3130575	1.70936
3130589	1.9064
3130606	5.99754
3130632	5.9532
3130639	7.25862
3130763	7.42857
3130843	6.66256
3130873	6.42611
3130880	6.58128
3131084	6.51478
3131089	6.38424
3131094	6.35961
3131172	9.11084
3131186	3.75862
3131198	4.28325
3131266	4.85222
3131277	3.40887
3131293	3.23892
3131391	3.19212
3131417	2.40148
3131465	2.40148
3131618	2.46305
3131678	2.40148
3131751	2.40148
3131805	2.44335
3131851	4.72414
3131906	3.86207
3131910	3.86207
3131912	3.86207
3131915	6.37685
3131916	5.70936
3131948	3.91379
3131950	4.05172
3131975	4.03202
3131979	4.03202
3131986	4.12069
3132004	4.09852
3132006	4.09852
3132009	4.09852
3132015	4.09852
3132017	4.13793
3132129	4.14039
3132136	3.91379
3132162	3.9335
3132163	3.91379
3132186	3.91379
3132188	3.91379
3132196	3.91379
3132221	4.08867
3132268	4.02217
3132269	4.02217
3132270	4.02217
3132305	4.08621
3132434	4.05911
3132439	3.9335
3132519	3.9335
3132546	3.96552
3132555	3.91379
3132684	2.53941
3132756	2.53941
3132773	2.53941
3132808	2.53941
3132810	2.53941
3132811	2.53941
3132827	2.53941
3132860	2.69951
3132895	2.67734
3132900	2.67734
3132920	2.6798
3132952	2.67734
3132957	2.74384
3132970	2.79803
3133009	2.80296
3133017	2.81034
3133030	2.8202
3133079	2.9532
3133087	2.76601
3133099	2.22906
3133103	1.73892
3133117	3.51478
3133155	2.25862
3133160	1.84483
3133170	1.82512
3133173	2.50739
3133179	2.46798
3133210	2.46798
3133230	2.46798
3133234	2.46798
3133242	2.9335
3133255	2.85961
3133259	3.00739
3133264	2.97783
3133266	3.18473
3133271	4.06897
3133289	4.06897
3133331	6.33005
3133372	4.71921
3133380	4.67488
3133424	5.31281
3133450	3.69951
3133462	3.65517
3133490	3.48768
3133588	3.22167
3133622	3.22167
3133624	3.22167
3133651	3.22167
3133659	3.22167
3133846	3.22167
3133863	3.30049
3133895	3.62808
3133940	3.75123
3133956	4.25862
3133977	4.05911
3133984	3.99261
3134025	4.42365
3134027	3.83251
3134033	3.83251
3134119	4.02217
3134130	3.22167
3134153	3.22167
3134177	3.22167
3134184	3.22167
3134208	3.22167
3134211	3.58374
3134270	3.46059
3134274	3.51478
3134305	3.54433
3134324	3.57635
3134330	3.57635
3134357	3.6798
3134410	2.61084
3134452	2.40148
3134549	1.09113
3134659	1.05911
3134705	1.05911
3134742	1.07882
3134796	1.05911
3134819	1.05911
3134985	1.25369
3135017	1.05911
3135020	1.59113
3135044	0.53202
3135115	0.711823
3135327	0.423645
3135404	0.423645
3135506	0.731527
3135604	0.403941
3135653	0.403941
3135761	1.71675
3135840	1.18473
3135867	1.18473
3135891	8.22414
3136227	7.36207
3136247	6.96798
3136275	6.57389
3136276	6.12562
3136279	5.85961
3136346	8.05419
3136389	6.10345
3136391	5.26847
3136394	5.06897
3136399	4.93596
3136404	4.25862
3136409	3.78818
3136422	3.05665
3136426	2.42118
3136437	2.52709
3136477	3.01232
3136485	1.34236
3136491	1.4803
3136493	2.49754
3136499	1.26601
3136525	0.889163
3136533	1.33498
3136558	1.26355
3136572	0.763547
3136586	1.92611
3136596	1.68966
3136604	2.72167
3136606	1.15764
3136610	2.29803
3136628	2.42118
3136631	2.76355
3136692	3.78325
3136706	2.50246
3136716	2.3399
3136734	2.63054
3136740	2.59852
3136753	12.5074
3136772	13.1773
3136786	12.8202
3136793	12.7857
3136795	12.7857
3136810	12.7857
3136811	12.7857
3136822	11.6601
3136828	11.6601
3136837	11.6601
3136838	11.9926
3136870	12.9852
3136874	12.7882
3136881	8.47291
3136887	8.44581
3136895	8.92365
3136909	10.4877
3136917	9.93842
3136922	9.95567
3136962	9.1133
3136963	9.24138
3136981	9.96059
3138175	8.03695
3138178	4.24138
3138180	5.34483
3138189	5.28325
3138391	5.08867
3138395	4.21921
3138396	3.97291
3138417	4.07635
3139258	3.71429
3139264	2.90887
3139323	2.82512
3139346	4.51724
3139350	3.95567
3139354	3.65517
3139355	3.4335
3139356	3.27094
3139389	4.15764
3139583	3.12315
3139585	2.76601
3139632	3.09606
3139664	2.76601
3139668	2.21921
3139669	1.85468
3139673	1.67488
3139674	2.44581
3139903	1.75369
3139905	1.42365
3140005	1.6798
3140016	1.62315
3140021	1.26355
3140025	1.14532
3140032	1.367
3140042	1.39163
3140065	1.40148
3140077	1.35961
3140095	1.26847
3140098	1.02956
3140108	0.990148
3140119	1.09852
3140120	1.30788
3140121	2.73892
3140155	1.84483
3140156	2.31773
3140190	2.68227
3140202	2.97291
3140226	2.35468
3140234	2.43596
3140236	2.2931
3140256	1.99754
3140281	2.56404
3140320	1.4064
3140329	1.00493
3140347	1.36946
3140352	0.763547
3144174	0.935961
3144201	0.719212
3144214	0.672414
3144225	0.889163
3144237	1.27833
3144267	1.23153
3144272	1.32759
3144376	1.10099
3144420	0.768473
3144469	1.76355
3144522	2.17734
3144541	1.33498
3144547	1.15025
3145438	1.10345
3145535	0.847291
3145547	2.03941
3145564	2.01724
3145580	1.2266
3145581	1.18719
3145591	1.62562
3145596	1.56158
3145599	1.50739
3145600	0.650246
3145605	0.788177
3145649	1.31034
3145702	0.133005
3145712	0.219212
3145759	0.32266
3145763	0.167488
3145781	0.167488
3145789	1.24384
3145798	1.57389
3145801	1.43103
3145821	2.5197
3145856	1.87192
3145866	2.2734
3145888	1.29803
3145910	1.26355
3145911	1.02709
3145914	1.10345
3145919	4.07882
3145935	3.00246
3145940	3.23892
3145943	3.40148
3145962	4.24877
3145965	4.24877
3146582	3.74877
3146602	2.09852
3146611	1.58867
3146673	4.05665
3146726	1.79557
3146727	3.64532
3146763	4.06897
3146767	5.84236
3146783	6.01478
3146790	6.56404
3146937	7.2069
3147000	6.75369
3147019	8.72906
3147025	7.867
3147027	7.60345
3147033	7.34483
3147040	7.1601
3147047	10.968
3147066	10.0493
3147085	10.6995
3147093	10.7044
3147095	10.2808
3147111	10.0222
3147113	9.7931
3147114	10.2759
3147119	9.63054
3147131	9.58128
3147150	9.62808
3147170	9.25123
3147173	8.75862
3147179	10.4212
3147180	7.95074
3147184	8.07143
3147195	8.23645
3147201	9.4803
3147206	6.09606
3147211	5.4803
3147214	4.95567
3147215	7.20443
3147220	6.04433
3147235	6.62808
3147240	5.26847
3147243	4.97044
3147247	4.92611
3147253	9.29803
3147263	5.09113
3147264	5.54433
3147304	6.08128
3147368	6.89409
3147372	5.28325
3147378	5.18966
3147387	6.05665
3147394	5.08128
3147395	5.00246
3147420	5.41872
3147425	6.37438
3147453	4.88424
3147457	4.7931
3147473	6.89901
3147478	7.5468
3147498	7.63793
3147531	11.9236
3147567	11.3916
3147570	11.0862
3147572	10.8498
3147594	10.6921
3147618	10.4507
3147645	10.1429
3147653	9.65025
3147690	9.58128
3147695	8.14039
3147886	8.02463
3147924	7.05665
3147925	5.35961
3147983	5.69212
3147997	3.93103
3148036	4.85222
3148079	1.94335
3148089	4.03448
3148133	3.23645
3148134	3.20443
3148140	3.10837
3148142	2.74138
3148165	2.7069
3148181	2.76601
3148243	1.75369
3148248	0.197044
3148250	0.236453
3148255	0.128079
3148263	0.241379
3148276	0.157635
3148303	0.152709
3148309	0.625616
3148317	0.70197
3148340	0.58867
3148343	0.564039
3148345	0.578818
3148346	0.94335
3148362	0.246305
3148371	1.11084
3148398	0.20197
3148402	0.20197
3148438	0.477833
3148455	0.492611
3148463	0.17734
3148471	0.162562
3148472	0.529557
3148477	0.793103
3148478	0.253695
3148488	0.349754
3148499	0.67734
3148514	0.293103
3148536	0.199507
3148537	0.842365
3148556	0.174877
3148561	0.216749
3148569	0.788177
3148573	1.26355
3148574	0.618227
3148588	0.591133
3148600	0.839901
3148607	1.52463
3148611	0.0714286
3148613	0.155172
3148618	0.140394
3148628	0.105911
3148635	1.51724
3148661	1.35468
3148662	0.921182
3148664	0.921182
3148671	1.34483
3148684	1.55172
3148692	0.243842
3148704	0.591133
3148708	0.541872
3148738	0.189655
3148748	0.445813
3148749	0.0665025
3148759	0.0418719
3148767	0.204433
3148775	0.58867
3148781	0.977833
3148783	0.357143
3148788	0.357143
3148792	1.66502
3148797	1.06404
3148805	0.699507
3148806	1.08867
3148811	1.03448
3148824	0.640394
3148837	1.02217
3148841	0.667488
3148857	0.650246
3148864	0.662562
3148890	0.603448
3148896	0.226601
3148901	0.226601
3148905	0.67734
3148918	0.226601
3148928	0.502463
3148932	0.165025
3148943	0.182266
3148957	0.091133
3148959	0.748768
3148972	0.327586
3148973	0.194581
3148982	0.706897
3148983	0.219212
3148988	0.317734
3148991	0.96798
3149005	0.517241
3149013	0.46798
3149022	1.13054
3149039	0.438424
3149041	0.578818
3149065	3.51232
3149091	2.48276
3149098	2.3867
3149101	2.3867
3149104	2.55172
3149117	4.42365
3149128	1.33251
3149140	1.79557
3149141	1.2266
3149152	1.18227
3149156	2.82266
3149157	0.374384
3149176	0.376847
3149179	1.07882
3149184	0.29803
3149185	0.381773
3149187	0.169951
3149190	0.12069
3149191	0.172414
3149199	0.194581
3149203	0.105911
3149204	0.0344828
3149222	0.625616
3149227	0.137931
3149249	0.172414
3149257	1.77833
3149259	0.536946
3149260	0.948276
3149267	0.637931
3149299	1.71921
3149306	0.403941
3149314	0.807882
3149326	0.275862
3149333	1.05419
3149342	0.182266
3149355	0.317734
3149370	1.3867
3149371	0.753695
3149380	0.753695
3149387	0.963054
3149393	1.16749
3149395	0.448276
3149402	0.637931
3149406	0.349754
3149425	0.229064
3149442	0.347291
3149446	1.133
3149449	0.485222
3149450	0.628079
3149455	0.847291
3149461	0.509852
3149472	0.997537
3149473	0.147783
3149484	0.280788
3149485	0.142857
3149489	0.384236
3149540	0.519704
3149548	0.421182
3149554	2.16256
3149555	1.0468
3149556	1.1601
3149562	1.63547
3149563	2.61823
3149572	1.4335
3149586	1.61084
3149589	2.26601
3149594	0.586207
3149598	3.59113
3149600	1.12808
3149602	1.06158
3149603	1.06897
3149622	3.03941
3149648	2.28571
3149666	2.39163
3149672	2.7069
3149689	2.36946
3149691	2.17488
3149694	2.49507
3149702	2.16502
3149710	0.642857
3149713	0.307882
3149720	3.22414
3149721	2.30049
3149745	2.12315
3149753	2.28571
3149757	2.42611
3149761	2.47783
3149778	1.69951
3149779	1.69951
3149809	2.84729
3149822	0.172414
3149853	0.0320197
3149859	1.19704
3149864	0.605911
3149866	0.357143
3149871	1.40887
3149887	0.349754
3149890	1.65025
3149896	0.0197044
3149898	0.0221675
3149900	2.21182
3149912	1.35222
3149914	2.12315
3149916	1.74384
3149921	1.83005
3149922	1.8399
3149926	4.43596
3149947	1.30788
3149955	1.53202
3149956	1.72906
3149962	2.55172
3149970	1.26601
3149972	1.17734
3149973	1.81281
3149976	0.62069
3149982	2.39901
3149984	0.359606
3149988	0.344828
3149994	0.889163
3149997	0.866995
3149999	0.426108
3150008	0.453202
3150016	0.633005
3150036	0.470443
3150069	1.46798
3150085	1.04926
3150087	1.0936
3150101	0.916256
3150107	1.19212
3150140	0.938424
3150147	0.73399
3150164	0.756158
3150173	0.805419
3150182	1.32512
3150196	1.07635
3150206	0.906404
3150222	0.472906
3150228	0.684729
3150230	0.165025
3150233	0.514778
3150238	0.812808
3150239	0.980296
3150253	1.17241
3150255	1.02463
3150256	4.21675
3150270	3.55172
3150285	3.51724
3150287	3.62069
3150292	3.55911
3150299	3.55911
3150308	5.03695
3150316	1.97044
3150331	1.92611
3150333	1.98522
3150359	3.1133
3150387	2.00739
3150391	2.00739
3150394	2.84975
3150396	1.99261
3150400	1.99261
3150402	1.99261
3150416	2.24384
3150437	2.20936
3150438	2.20936
3150464	2.22906
3150531	2.20936
3150557	2.20936
3150615	2.40394
3150976	2.24631
3150977	1.54433
3151013	1.66256
3151145	1.50739
3151156	1.50739
3151617	1.61576
3151656	2.48522
3151779	1.86946
3151783	2.87685
3151793	1.90394
3151800	1.7734
3151812	2.07389
3151818	1.56404
3151820	1.56404
3151825	4.17734
3151828	0.480296
3151834	0.783251
3151862	0.53202
3151871	0.716749
3151882	0.684729
3151883	0.167488
3151884	0.169951
3151886	0.216749
3151889	0.512315
3151905	0.0295567
3151920	0.285714
3151935	0.0344828
3151943	0.6133
3151953	0.0689655
3151963	0.0714286
3151979	1.99015
3151998	0.76601
3152010	0.743842
3152012	2.0468
3152014	0.827586
3152027	3.59852
3152036	2.1133
3152037	2.54187
3152052	4.0197
3152071	2.68473
3152075	2.68473
3152086	3.14778
3152126	2.4064
3152142	2.72414
3152148	2.00246
3152182	2.28571
3152207	2.07635
3152213	2.0468
3152221	1.53695
3152235	2.1133
3152245	1.30049
3152253	1.28079
3152259	1.5936
3152272	1.33498
3152277	1.50739
3152312	1.36453
3152314	2.14778
3152354	1.56404
3152387	1.5
3152389	3.57143
3152415	5.02956
3152418	4.35714
3152419	4.35714
3152421	4.35714
3152452	4.46059
3152503	4.93596
3152517	4.45567
3152520	3.83251
3152528	1.39655
3152539	1.69951
3152542	0.246305
3152564	0.263547
3152567	0.926108
3152583	0.605911
3152589	2.18227
3152599	0.596059
3152600	0.596059
3152609	2.92365
3152612	0.236453
3152622	0.236453
3152626	0.928571
3152651	0.460591
3152660	1.56897
3152664	2.36453
3152666	2.25369
3152719	2.28079
3152721	2.11823
3152722	2.56158
3152771	2.93103
3152777	2.3202
3152778	1.54926
3152786	1.16749
3152789	1.39655
3152819	1.87685
3152822	0.0935961
3152836	0.044335
3152847	1.74384
3152859	1.24384
3152867	1.18227
3152870	1.18227
3152922	1.54433
3152978	1.37192
3153032	1.14286
3153037	1.13054
3153067	1.03941
3153084	1.32266
3153107	1.8202
3153118	1.6133
3153120	1.19704
3153135	1.69951
3153142	1.0197
3153155	1.0197
3153158	2.52463
3153186	0.231527
3153198	0.20197
3153210	0.635468
3153219	0.421182
3153228	0.94335
3153259	0.0566502
3153262	0.0566502
3153264	2.45813
3153267	0
3153287	0.00246305
3153300	1.3202
3153315	0
3153319	0.00246305
3153419	0.295567
3153420	0
3153426	0
3153438	0
3153439	0
3153441	0.0147783
3153442	0
3153450	0
3153451	0.605911
3153452	0.187192
3153459	0.566502
3153469	1.01478
3153485	0.357143
3153495	0.160099
3153517	1.31773
3153521	0.224138
3153527	0.334975
3153541	0.224138
3153548	0.448276
3153551	0
3153562	0
3153565	0
3153568	0
3153569	0.00738916
3153598	0.00738916
3153617	0.82266
3153621	0.674877
3153678	0.669951
3153681	0.578818
3153693	1.20197
3153782	0.384236
3153811	0.37931
3153836	0.566502
3153837	0.0369458
3153839	0
3153840	1.69212
3153849	1.7931
3153879	1.36946
3153899	1.36946
3153901	1.74877
3153910	1.33744
3153934	1.69458
3153935	0.418719
3153951	0.359606
3153957	0.719212
3153958	0.359606
3153967	0.359606
3153972	0.815271
3153988	0.278325
3153990	0.278325
3153993	1.37192
3154007	0.58867
3154012	0.29803
3154014	0.554187
3154015	0.596059
3154017	0.674877
3154018	0.514778
3154038	1.87931
3154045	0.581281
3154050	0.581281
3154053	2.6601
3154055	0.866995
3154056	1.10345
3154064	0.721675
3154078	1.5197
3154136	0.366995
3154139	0.684729
3154145	0.300493
3154172	0.347291
3154183	1.27586
3154226	0.253695
3154259	0.401478
3154265	1.48768
3154269	0.721675
3154283	1.73892
3154284	0.721675
3154289	0.79803
3154293	1.53448
3154298	0.14532
3154335	0.155172
3154342	3.01232
3154363	2.61576
3154368	2.61576
3154374	2.61576
3154376	2.92365
3154384	2.8867
3154385	3.12315
3154391	3.24384
3154412	3.39655
3154420	2.85961
3154425	2.81281
3154427	2.8867
3154434	3.54926
3154480	2.96798
3154482	2.59113
3154548	3.19704
3154558	1.16749
3154562	0.00246305
3154568	0.0147783
3154573	0.226601
3154609	0.00492611
3154616	0.00738916
3154625	0.224138
3154630	0
3154640	0.169951
3154659	0.906404
3154692	1.59852
3154725	1.88424
3155081	3.55419
3155130	1.97537
3155136	2.02956
3155222	2.73645
3155226	1.89163
3155227	1.89163
3155228	2.01232
3155261	2.04433
3155292	1.61823
3155342	4.71675
3155351	3.633
3155354	3.47783
3155360	4.02956
3155374	3.77833
3155388	3.77833
3155405	6
3155416	3.96059
3155455	3.49261
3155457	3.85714
3155475	4.39163
3155504	5.53941
3155546	4.73892
3155549	4.45813
3155560	4.28571
3155577	4.867
3155587	3.15025
3155610	2.94335
3155615	4.11084
3155626	1.87931
3155651	1.41872
3155671	1.5197
3155672	0.699507
3155681	0.0689655
3155682	0.79803
3155696	0.470443
3155703	0.738916
3155708	1.32266
3155735	0.901478
3155741	0.899015
3155742	2.26355
3155743	1.68227
3155751	2.43103
3155771	3.60591
3155773	3.93596
3155820	4.38916
3155874	3.79803
3155878	3.55911
3155879	3.53448
3155890	3.55172
3155894	3.56897
3155901	2.84975
3155911	2.58374
3155934	1.53448
3155946	0.729064
3155964	0.453202
3155967	0.344828
3155977	0.189655
3155988	0.293103
3155989	0
3155990	2.12808
3156024	0.399015
3156025	0.470443
3156059	1.19951
3156071	1.9532
3156095	1.22414
3156103	1.35222
3156105	2.30296
3156124	0.958128
3156125	1.47783
3156136	1.02217
3156150	1.14778
3156160	0.285714
3156173	0.26601
3156188	0.842365
3156197	0.0689655
3156215	1.30049
3156217	0.167488
3156220	0.23399
3156237	0.546798
3156250	0.82266
3156253	0.00738916
3156263	0
3156272	0.783251
3156282	0.0837438
3156287	0.172414
3156289	0.238916
3156293	0.105911
3156301	0.339901
3156307	0.147783
3156308	0.679803
3156314	0.630542
3156328	0.55665
3156351	1.06404
3156371	0.509852
3156372	0.763547
3156376	0.561576
3156378	0.278325
3156384	0.278325
3156387	1.17734
3156402	2.09606
3156406	2.1133
3156420	2.99015
3156433	2.75616
3156460	2.31281
3156464	1.87438
3156484	2.08867
3156504	2.0197
3156521	0.423645
3156524	0.428571
3156553	1.19212
3156554	0.162562
3156584	0.115764
3156596	1.5468
3156623	1.0665
3156632	0.906404
3156656	1.68227
3156658	1.41626
3156668	2.86946
3159000	5.36946
3159048	4.76847
3159049	7.42365
3159954	7.20443
3160070	6.87192
3160075	6.19951
3160077	5.91626
3160081	5.9064
3160602	5.79557
3160626	4.39901
3160635	3.30296
3160641	3.01478
3160643	3.32266
3160646	2.60591
3160652	1.76847
3160672	1.89409
3160673	2.68966
3160676	0.785714
3160679	0.704433
3160680	1.19212
3160681	1.15517
3160694	0.812808
3160713	0.70936
3160716	1.65764
3160730	0.662562
3160736	3.4064
3160743	2.5197
3160745	2.83744
3160757	2.80542
3160771	2.30542
3160775	2.74384
3160777	3.24877
3160788	2.97291
3160813	2.59113
3160814	2.62069
3160837	2.10345
3160854	1.79557
3160905	1.42857
3160906	1.56158
3160909	1.74877
3160936	2.62069
3160952	0.623153
3160962	1.34483
3160971	0.546798
3160975	3.00739
3160979	1.5468
3161034	1.94089
3161199	4.48276
3161235	3.57389
3161238	3.03695
3161239	3.97783
3161240	3.85714
3161250	3.43596
3161252	3.5468
3161256	3.48276
3161257	2.92118
3161275	3.82266
3161312	1.0936
3161326	1.60099
3161335	0.674877
3161351	0.485222
3161360	0.475369
3161363	0.475369
3161365	0.73399
3161381	0.366995
3161382	0.842365
3161384	0.23399
3161392	0.0295567
3161396	0.238916
3161419	1.01478
3161453	0.741379
3161461	0.465517
3161467	0.785714
3161469	1.14532
3161476	0.413793
3161481	1.3399
3161506	0.0221675
3161507	0.482759
3161511	0.0147783
3161514	0.837438
3161524	1.08621
3161543	1.12315
3161568	2.25616
3161571	1.39655
3161590	1.44335
3161599	2.43842
3161637	1.36946
3161650	1.77833
3161653	2.50493
3161654	1.08128
3161657	1.17734
3161681	2.5
3161682	0.302956
3161689	0.871921
3161696	0.421182
3161702	0.320197
3161713	0.716749
3161717	0.157635
3161729	0.147783
3161734	0.391626
3161735	0.155172
3161736	1.05419
3161738	0.600985
3161752	0.600985
3161757	0.600985
3161769	1.06897
3161775	0.216749
3161780	0.229064
3161781	0.0147783
3161782	0.12069
3161816	0.199507
3161830	0.669951
3161833	0.591133
3161880	0.928571
3161927	1.01232
3161929	0.921182
3161948	3.55911
3161977	3.11084
3161981	3.07143
3161982	3.04926
3161983	3.26355
3162003	3.62562
3162026	5.5936
3162031	2.49754
3162036	3.78571
3162094	3.28818
3162098	5.1798
3162107	6.23153
3162116	6.5468
3162187	7.99261
3162300	7.51724
3162301	7.92365
3162309	8.69212
3162381	8.35961
3162383	9.12562
3162408	8.98276
3162415	10.4581
3162463	9.58374
3162572	9.50493
3162582	8.13547
3162616	9.29557
3162621	6.49507
3162632	6.54187
3162643	6.65764
3162644	5.22414
3162658	5.22414
3162659	5.36946
3162665	5.33005
3162667	4.64532
3162668	5.2734
3162674	5.19704
3162675	4.58374
3162681	4.78571
3162683	3.89409
3162688	3.89409
3162689	3.94828
3162692	4.42118
3162711	3.75616
3162738	3.87931
3162751	3.74384
3162755	2.3202
3162762	2.20443
3162772	2.26108
3162774	3.59606
3162794	1.99507
3162797	2.65271
3162799	2.81773
3162841	2.94335
3162852	2.67488
3162863	3.19951
3162878	2.97044
3162888	2.37685
3162890	2.29557
3162891	2.15025
3162937	2.10345
3162951	2.29803
3162967	2.43103
3162977	2.75616
3163009	2.57389
3163028	2.73399
3163032	3.22906
3163033	3.44581
3163038	3.38916
3163058	3.81773
3163062	2.54926
3163161	2.27586
3163374	1.71675
3163380	1.35222
3163392	1.34483
3163406	1.43596
3163426	1.07882
3163467	1.84975
3163501	1.37685
3163516	1.31281
3163547	2.27586
3163548	1.20443
3163571	1.23645
3163582	2.32266
3163652	1.33744
3163656	1.98768
3163657	3.08621
3163663	0.849754
3163668	0.849754
3163689	1.7266
3163796	1.33251
3163800	1.58621
3163807	0.753695
3163815	0.753695
3163847	1.7931
3163854	0.406404
3163864	1.01724
3163866	1.20443
3163892	1.05665
3163914	1.02956
3163936	1.06404
3163937	1.05665
3163940	1.00493
3163941	1.19704
3163943	0.940887
3163954	0.625616
3163961	0.182266
3163966	0.150246
3163969	0.150246
3163975	0.527094
3163988	0.236453
3163991	1.44335
3163996	0.662562
3164018	0.630542
3164019	1.18473
3164058	0.581281
3164065	0.899015
3164069	0.342365
3164073	0.115764
3164077	0.847291
3164081	0.0640394
3164084	1.76847
3164086	0.583744
3164096	0.536946
3164105	0.738916
3164113	0.916256
3164119	0.320197
3164129	0.293103
3164134	0.165025
3164146	0.187192
3164151	0.184729
3164153	0.243842
3164155	0.1133
3164156	1.90148
3164172	1.11084
3164179	1.11084
3164183	1.35222
3164194	3.24877
3164207	1.22906
3164211	1.38916
3164221	2.04187
3164228	3.96798
3164234	3.3399
3164247	3.03202
3164260	3.47044
3164264	3.05172
3164272	4.08867
3164280	2.43842
3164281	3.50493
3164286	2.79064
3164287	2.63793
3164297	4.30542
3164305	2.25862
3164308	2.33744
3164314	2.44089
3164318	0.982759
3164325	1.40394
3164337	0.152709
3164339	0
3164342	0
3164345	0.08867
3164346	0.135468
3164370	0.110837
3164378	0.568966
3164383	0.3867
3164397	0.413793
3164416	0.731527
3164417	1.16502
3164420	0.495074
3164422	0.608374
3164427	0.502463
3164437	0.41133
3164444	0.753695
3164469	2.62315
3164471	1.52217
3164473	1.52217
3164480	1.93842
3164500	1.5468
3164511	1.9532
3164513	2.82512
3164555	2.50985
3164557	2.19212
3164558	2.19212
3164568	2.19212
3164576	4.79557
3164592	1.97291
3164597	2.14286
3164601	2.20443
3164606	1.97291
3164611	3.27586
3164615	0.160099
3164641	2.88916
3164666	2.1798
3164669	3.0468
3164673	2.68719
3164699	3.37685
3164705	2.70443
3164710	2.4803
3164727	2.4803
3164733	3.67734
3164741	0.534483
3164759	1.1601
3164766	0.384236
3164768	0.403941
3164776	1.04926
3164778	0.352217
3164791	0.23399
3164797	0.598522
3164810	1.29064
3164814	0.775862
3164822	0.869458
3164833	1.34483
3164848	0.82266
3164850	0.642857
3164864	1.03448
3164893	0.598522
3164901	0.625616
3164907	0.172414
3164910	0.182266
3164911	0.529557
3164913	0.650246
3164932	0.241379
3164933	0.20197
3164937	0.529557
3164949	2.12562
3164950	2.19951
3164960	2.45567
3164964	3.58621
3164966	3.49261
3164979	3.22906
3164981	3.70443
3164985	4.59852
3164993	3.28325
3164994	3.53448
3164996	3.56404
3164999	3.5197
3165000	3.55419
3165012	3.75616
3165013	2.41872
3165014	2.07882
3165018	1.29064
3165026	1.4532
3165066	0.859606
3165067	1.82759
3165069	0.871921
3165076	0.992611
3165080	1.23399
3165105	0.903941
3165108	1.04926
3165115	0.827586
3165123	0.669951
3165124	0.450739
3165135	0.453202
3165142	1.31281
3165151	0.55665
3165163	0.55665
3165164	0.751232
3165176	0.487685
3165179	2.92365
3165180	1.83498
3165203	1.52217
3165205	1.52217
3165212	2.15517
3165213	2.633
3165216	0.581281
3165235	0.366995
3165252	1.58374
3165256	0.130542
3165259	0.337438
3165260	0.194581
3165265	0.635468
3165271	0.416256
3165272	0.35468
3165282	1.01232
3165283	0.258621
3165294	1.37685
3165295	0.0492611
3165299	0.12069
3165324	0.559113
3165350	0.165025
3165358	0.091133
3165364	0.780788
3165372	0.197044
3165373	0.640394
3165396	0.704433
3165399	1.64039
3165408	1.3399
3165424	1.08621
3165449	1.24138
3165458	1.35222
3165476	0.583744
3165482	0.246305
3165499	0.0812808
3165501	0.448276
3165504	0.285714
3165509	1.30296
3165513	0.492611
3165521	0.96798
3165524	0.901478
3165531	0.534483
3165532	0.825123
3165556	0.519704
3165564	0.406404
3165568	0.58867
3165572	0.825123
3165589	0.596059
3165590	0.704433
3165609	0.704433
3165633	1.43103
3165640	0.162562
3165652	0.103448
3165664	0.167488
3165672	0.0985222
3165677	0.470443
3165682	0.325123
3165698	0.268473
3165701	0.428571
3165709	0.339901
3165711	0.199507
3165723	0.128079
3165725	0.110837
3165726	1.5
3165732	1.7734
3165737	2.22414
3165763	1.83005
3165765	2.62808
3165766	1.87931
3165767	2.03695
3165772	2.00493
3165773	1.43842
3165781	1.42118
3165782	1.29557
3165783	1.74877
3165787	1.07389
3165795	1.06897
3165796	1.98276
3165799	1.06158
3165805	1.05419
3165808	1.99261
3165827	1.20197
3165837	1.21429
3165847	2.10591
3165853	0.408867
3165895	0.527094
3165896	0.844828
3165898	0.157635
3165910	0.832512
3165912	0.142857
3165918	0.578818
3165958	0.231527
3165981	0.596059
3165984	0.192118
3166013	0.204433
3166029	0.800493
3166035	0.413793
3166037	1.12808
3166040	1.24877
3166041	1.16995
3166045	6.11576
3166047	6.02217
3166061	5.77586
3166063	5.77586
3166064	6.18473
3166070	6.05419
3166072	6.08867
3166077	9.57143
3166078	10.2488
3166093	8.55172
3166095	8.51724
3166100	8.51724
3166107	8.58128
3166124	8.18966
3166132	9.95074
3166139	7.29557
3166141	7.29557
3166143	8.45813
3166150	7.4803
3166151	7.60099
3166154	7.90394
3166167	8.04433
3166171	6.65764
3166192	7.26108
3166203	0.682266
3166224	0.64532
3166226	0.598522
3166269	1.42365
3166298	0.817734
3166305	0.980296
3166313	1.17241
3166328	1.6133
3166333	1.133
3166354	1.41133
3166359	1.04187
3166383	0.812808
3166390	0.849754
3166438	1.37192
3166461	1.5
3166471	1.34729
3166474	1.31034
3166486	1.31034
3166491	1.35714
3166511	1.65025
3166548	0.928571
3166662	1.16502
3166667	0.830049
3166670	0.830049
3166731	1.10837
3166765	0.756158
3166770	1.5197
3166773	1.45813
3166823	1.41626
3166829	1.44828
3166888	1.45074
3166898	0.91133
3167022	0.96798
3167040	1.48276
3167124	0.82266
3167137	0.795567
3167139	0.795567
3167166	1.08128
3167217	1.41379
3167245	0.830049
3167250	0.743842
3167256	1.25862
3167261	0.0566502
3167266	0.0517241
3167270	0.0418719
3167273	0.091133
3167291	1.2734
3167313	1.69458
3167322	1.88916
3167331	1.75369
3167332	2.02217
3167334	1.97537
3167350	2.37192
3167364	2.5665
3167379	1.52217
3167406	2.40394
3167420	2.23153
3167421	2.57389
3167481	2.7931
3167493	2.65764
3167498	2.66502
3167504	2.65764
3167547	2.92118
3167551	2.7734
3167570	2.7734
3167581	3.5197
3167607	3.17241
3167611	1.41133
3167621	1.80296
3167628	1.42118
3167647	1.50739
3167655	0.729064
3167662	1.50246
3167682	0.805419
3167694	0.805419
3167696	2.28818
3167699	1.00739
3167709	0.91133
3167710	0.881773
3167711	0.958128
3167714	1.13054
3167721	0.847291
3167740	1.49015
3167751	0.549261
3167764	0.896552
3167771	0.55665
3167781	0.406404
3167782	0.527094
3167785	0.55665
3167786	0.564039
3167787	0.268473
3167789	0.566502
3167791	0.536946
3167800	0.485222
3167806	0.445813
3167807	0.785714
3167838	0.524631
3167840	0.352217
3167842	0.342365
3167855	0.697044
3167865	0.128079
3167875	0.275862
3167880	0.224138
3167899	0.20936
3167903	0.123153
3167914	0.0985222
3167944	0.0960591
3167954	1.16256
3167959	1.69212
3167962	1.30542
3167968	1.24384
3167970	1.26601
3167976	1.99261
3168002	0.399015
3168010	2.06404
3168023	1.78079
3168035	2.03448
3168041	2.41133
3168049	2.61823
3168063	2.64778
3168073	2.47537
3168081	1.13793
3168087	1.4803
3168091	1.24877
3168100	1.50246
3168105	1.05172
3168106	2.97783
3168108	2.24631
3168182	3.05911
3168199	2.46305
3168208	2.28079
3168217	3.96798
3168224	2.56897
3168226	2.9532
3168230	2.81773
3168237	2.55419
3168243	3.02463
3168246	1.26847
3168247	1.13547
3168249	1.25123
3168333	2.9335
3168334	0.899015
3168347	0.926108
3168351	1.4335
3168358	0.913793
3168364	1.30296
3168369	0.137931
3168372	0.044335
3168386	0.241379
3168399	0.20197
3168415	0.17734
3168421	0.231527
3168422	0.224138
3168439	0.130542
3168440	0.0985222
3168443	1.00739
3168454	0.633005
3168458	0.633005
3168461	0.699507
3168466	0.578818
3168494	1.57635
3168497	0.293103
3168507	0.394089
3168553	0.847291
3168554	0.445813
3168580	0.512315
3168587	0.381773
3168596	0.302956
3168602	0.79064
3168608	0.416256
3168609	0.463054
3168617	0.586207
3168620	1.62069
3168624	0.623153
3168628	0.783251
3168678	1.44089
3168683	0.6133
3168684	1.23645
3168686	1.21675
3168698	1.17241
3168701	1.32512
3168704	1.41379
3168731	1.83498
3168777	1.37192
3168801	1.58867
3168804	1.53941
3168860	2
3168871	1.19704
3168874	1.29557
3168914	1.28818
3168919	1.5197
3168949	1.1601
3168966	2.95567
3168971	2.17734
3168986	1.91379
3168989	1.92857
3169000	5.82266
3169002	4.32512
3169024	4.27833
3169037	5.70936
3169039	5.05419
3169043	5.05419
3169057	5.05419
3169058	5.53695
3169068	8.37931
3169069	5.53941
3169070	5.53941
3169080	6.45567
3169085	4.92611
3169088	4.58867
3169092	5.15764
3169101	2.21429
3169110	1.80542
3169111	1.50985
3169139	5.98522
3169141	2.60837
3169144	3.26601
3169149	2.89655
3169169	2.89655
3169182	3.25369
3169197	3.44581
3169201	1.71921
3169260	2.50739
3169430	1.19704
3169448	1.10099
3169454	1.37685
3169484	1.89409
3169521	2.07635
3169544	1.91379
3169551	1.79803
3169552	1.75862
3169554	1.72167
3169562	1.70197
3169565	3.08621
3169571	1.77586
3169583	1.69212
3169619	1.76601
3169632	2.2266
3169671	1.89901
3169677	1.93596
3169704	1.67734
3169707	0.70197
3169709	0.70197
3169733	0.70197
3169741	0.775862
3169761	0.600985
3169762	0.600985
3169766	0.600985
3169769	2.2069
3169775	1.94089
3169806	1.83498
3169807	1.79803
3169809	1.88177
3169815	1.84483
3169821	1.83005
3169836	1.96552
3169854	1.32512
3169883	1.2266
3169889	1.74877
3169909	0.349754
3169921	0.374384
3169922	0.344828
3169929	0.35468
3169943	0.344828
3169953	0.64532
3169954	3.16502
3169996	2.35714
3170001	2.19704
3170014	3.35468
3170064	2.72167
3170070	2.14039
3170071	1.96059
3170078	1.94828
3170094	2.52463
3170099	0.834975
3170107	0.889163
3170112	1.74384
3170118	1.7734
3170122	1.46305
3170161	1.38424
3170172	4.58374
3170182	2.61576
3170183	2.49015
3170193	2.49015
3170199	3.0665
3170208	3.05172
3170227	2.63547
3170229	3.00493
3170230	3.10345
3170242	5.22906
3170272	4.12562
3170288	3.57882
3170329	3.71429
3170331	3.01232
3170333	2.88177
3170336	2.96059
3170340	2.67734
3170341	4.4803
3170342	2.72414
3170346	2.35714
3170356	2.31034
3170357	2.28079
3170377	1.87192
3170382	2.09852
3170396	2.31281
3170403	2.21182
3170404	2.37438
3170406	1.83744
3170427	1.83744
3170442	2.18227
3170445	2.29064
3170452	3.00739
3170525	2.73153
3170528	2.27833
3171020	1.46305
3171030	0.906404
3171117	1.74631
3171122	1.19212
3171139	0.8867
3171159	0.736453
3171193	0.810345
3171198	0.64532
3171203	0.608374
3171222	2.66502
3171312	2.02956
3171327	1.74631
3171328	1.79557
3171330	1.74877
3171334	1.20443
3171363	2.10345
3171375	0.46798
3171387	0.438424
3171423	0.566502
3171473	0.596059
3171522	0.285714
3171528	0.312808
3171550	0.423645
3171552	1.7734
3171587	1.53695
3171603	2.07143
3171610	1.72906
3171614	1.67241
3171618	1.67241
3171619	2.34236
3171620	0.325123
3171653	0.29064
3171679	0.785714
3171684	0.312808
3171709	0.546798
3171740	0.667488
3171743	0.62069
3171746	0.463054
3171752	0.463054
3171766	0.463054
3171780	0.524631
3171797	0.652709
3171800	0.512315
3171808	0.288177
3171847	0.694581
3171849	0.332512
3171858	0.261084
3171860	0.261084
3171862	0.849754
3171896	2.18473
3171902	1.45567
3171909	1.22906
3171917	1.22906
3171928	2.04926
3171932	0.514778
3171933	0
3171937	0
3171938	0.300493
3171943	0.221675
3171952	0.179803
3171953	0.561576
3171976	0.347291
3171979	2.12562
3171997	0.655172
3172002	1.01478
3172007	1.34236
3172018	0.780788
3172043	1.1798
3172063	0.58867
3172073	0.224138
3172074	0.743842
3172096	0.889163
3172100	0.371921
3172103	1.13054
3172127	0.428571
3172133	3.2266
3172134	1.07389
3172135	1.17241
3172163	1.92611
3172165	1.05911
3172247	1.5197
3172254	0.396552
3172266	0.0960591
3172277	0.17734
3172282	0.231527
3172286	0.0960591
3172293	0.0960591
3172303	1.95567
3172326	2.09852
3172338	3.05665
3172356	3.12562
3172369	3.45567
3172428	2.89409
3172440	3.367
3172464	2.73399
3172472	2.30296
3172474	3.12069
3172493	1.48768
3172494	1.75123
3172505	0.980296
3172519	3.02217
3172538	1.98768
3172539	1.69458
3172541	1.55172
3172553	2.10345
3172629	1.18966
3172640	0.110837
3172657	1.61576
3172661	0.70936
3172669	0.603448
3172676	0.603448
3172682	1.53448
3172696	0.192118
3172705	0.32266
3172719	0.26601
3172739	2.84975
3172740	1.6601
3172744	2.51478
3172751	2.0665
3172752	2.18227
3172755	2.02217
3172770	2.47291
3172774	4.89901
3172788	2.57143
3172796	2.66995
3172808	2.64286
3172822	2.88177
3172831	5.74138
3172846	3.55911
3172881	4.02709
3172888	3.54433
3172889	3.50246
3172904	3.89901
3172924	3.58867
3172933	3.3399
3172934	2.84729
3172964	2.56404
3172974	0.0123153
3172976	0.450739
3173038	0.00985222
3173056	0.00738916
3173076	1.97537
3173097	0.418719
3173102	0.694581
3173133	1.4532
3173138	1.67734
3173144	1.45074
3173149	1.16995
3173160	1.18719
3173166	2.7734
3173185	1.43103
3173207	0.746305
3173221	0.738916
3173224	1.66256
3173277	0.480296
3173279	0.448276
3173302	0.623153
3173303	1.19458
3173304	0
3173311	0.334975
3173315	0
3173321	0.17734
3173327	0.00492611
3173348	0.00246305
3173349	0.330049
3173365	0.00492611
3173369	0.0935961
3173371	0.285714
3173377	0.0270936
3173378	0.280788
3173397	0.0394089
3173440	0.0812808
3173454	0.273399
3173456	0.0147783
3173458	0.0246305
3173465	0
3173469	0
3173476	0.0517241
3173480	0.00246305
3173481	0.167488
3173482	0.199507
3173490	0.091133
3173491	0.214286
3173511	0.41133
3173521	1.30542
3173546	1.52709
3173548	1.07882
3173551	1.07882
3173552	2.00493
3173558	1.64778
3173572	2.59606
3173574	1.9532
3173585	1.60345
3173593	1.74877
3173597	2.49015
3173632	0.761084
3173660	1.07389
3173662	0.332512
3173672	0.241379
3173682	0.0394089
3173698	0.115764
3173701	0.0295567
3173705	0.0418719
3173718	0.214286
3173723	0.0320197
3173727	0.0541872
3173741	0.660099
3173745	0.0295567
3173746	0.105911
3173754	0.985222
3173775	3.10837
3173777	2.59852
3173780	3.00493
3173805	2.73153
3173807	2.73153
3173824	2.83005
3173827	3.19951
3173836	1.72167
3173845	2.0665
3173849	0.251232
3173851	0.352217
3173868	0.431034
3173875	0.455665
3173877	1.03448
3173899	0.374384
3173905	0.243842
3173917	1.93842
3173921	0.194581
3173925	0.137931
3173935	0.568966
3173942	0.278325
3173954	0.00492611
3173957	0.179803
3173960	0.0172414
3173967	0.0591133
3173978	0.26601
3173992	0.046798
3173993	0.174877
3174001	0.0689655
3174003	0.0246305
3174036	1.10837
3174037	0.362069
3174062	1.55665
3174079	1.56158
3174085	2.44828
3174086	1.5
3174119	1.62562
3174123	1.45813
3174148	1.67734
3174150	1.42365
3174170	0.08867
3174177	0.657635
3174209	0.20197
3174210	0.0591133
3174214	0.433498
3174215	0.682266
3174218	0.571429
3174219	0.832512
3174220	0.926108
3174227	4.12808
3174228	4.09852
3174234	3.94581
3174239	3.81527
3174241	4.08621
3174245	4.36946
3174260	4.06404
3174262	3.99261
3174266	7.17241
3174273	5.34236
3174275	5.20443
3174281	5.25123
3174284	5.13547
3174285	5.55911
3174300	5.44335
3174301	4.49261
3174303	4.51232
3174321	4.55172
3174327	3.99507
3174332	4.30542
3174343	2.35961
3174357	0.889163
3174365	0.58867
3174372	0.800493
3174374	0.204433
3174376	0.300493
3174385	0.192118
3174386	0.305419
3174390	0.261084
3174394	0.312808
3174412	0.162562
3174415	0.0960591
3174421	1.01232
3174440	1.51724
3174450	1.34975
3174453	1.22906
3174455	1.14039
3174458	2.41626
3174465	0.596059
3174468	2.61576
3174470	1.23892
3174472	1.133
3174473	1.28818
3174497	1.34729
3174507	1.2069
3174527	0.756158
3174530	0.0812808
3174537	0.12069
3174542	0.226601
3174543	0.381773
3174544	0.174877
3174552	0.118227
3174553	0.509852
3174559	0.135468
3174564	0.135468
3174570	0.561576
3174574	0.20197
3174576	0.192118
3174578	0.679803
3174583	2.34729
3174584	1.73645
3174587	1.73645
3174589	2.04187
3174591	3.18227
3174596	1.92857
3174597	1.92857
3174623	2.04433
3174630	1.79557
3174632	0.325123
3174681	0.394089
3174720	0.00492611
3174725	0
3174728	0.246305
3174735	0.256158
3174765	0.241379
3174789	0.29064
3174791	1.12808
3174809	1.08867
3174815	1.09606
3174817	1.03941
3174818	1.00985
3174820	2.13054
3174825	3.89163
3174942	3.18719
3174955	3.33251
3174967	3.03695
3174986	3.1601
3175004	3.07635
3175019	2.98276
3175035	2.98522
3175080	3.01232
3175082	2.98522
3175159	3.76108
3175218	3.17734
3175234	3.50985
3175257	3.73153
3175264	3.26355
3175276	3.22414
3175302	3.46798
3175306	3.93842
3175324	3.0936
3175336	3.02217
3175405	4.48768
3175417	3.40887
3175446	3.82512
3175516	3.67734
3175635	3.56897
3175714	5.38424
3175718	3.27586
3175727	3.75616
3175757	3.55911
3175767	4.56158
3175781	3.10591
3175782	3.04187
3175784	3.15271
3175804	2.96059
3175811	3.23645
3175876	3.06158
3175881	3.12315
3175948	3.24877
3175969	2.8867
3175983	2.06404
3175993	2.99261
3175995	1.60837
3176014	1.5665
3176055	2.64532
3176131	5.33498
3176157	5.71182
3176174	5.03695
3176216	5.50246
3176243	6.01724
3176265	5.4803
3176314	5.16749
3176529	4.69212
3176703	4.41626
3176707	3.40394
3176711	3.13547
3176715	2.58867
3176807	4.10591
3176831	1.60837
3177122	1.16749
3177402	0.970443
3177404	0.869458
3177407	2.85468
3177411	0.783251
3177421	1.12562
3177423	2.25369
3177430	1.60591
3177436	1.15764
3177443	1.2069
3177444	1.80296
3177455	0.366995
3177485	0.564039
3177509	0.0369458
3177520	0.332512
3177535	0.504926
3177551	1.25369
3177556	0.352217
3177559	0.364532
3177565	2.11084
3177571	0.522167
3177591	0.369458
3177603	0.463054
3177620	0.527094
3177622	0.435961
3177624	0.465517
3177631	1.87685
3177649	1.40394
3177660	2.34483
3177661	1.78818
3177664	2.12315
3177666	2.91872
3177667	1.76601
3177671	2.32266
3177682	2.44335
3177697	2.55419
3177701	1.25369
3177715	1.49754
3177722	1.16502
3177725	0.20936
3177729	0
3177731	0
3177734	0.541872
3177751	0.433498
3177754	1.86946
3177757	0.894089
3177759	0.921182
3177760	0.894089
3177764	4.34236
3177770	2.51232
3177775	2.72414
3177781	2.42118
3177784	4.57389
3177785	3.29064
3177802	4.47044
3177815	3.85222
3177850	4.67488
3177854	4.06404
3177874	3.42365
3177876	3.18966
3177878	2.76355
3177927	5.61084
3177937	3.08128
3177945	3.18719
3177954	3.05665
3177961	3.05665
3177968	3.12315
3177969	3.8202
3177983	0.637931
3177995	0.465517
3178002	1.0936
3178012	1.32512
3178021	0.839901
3178027	0.800493
3178032	1.91872
3178037	0.694581
3178044	0.41133
3178051	1.3867
3178063	0.369458
3178068	0.482759
3178070	1.91872
3178071	0.793103
3178073	0.70197
3178092	1.06404
3178095	3.59606
3178101	1.84729
3178103	2.89901
3178116	3.47783
3178117	2.8399
3178121	2.84236
3178127	3.02463
3178148	3.45567
3178152	2.08128
3178174	2.59606
3178175	0.426108
3178186	1
3178188	3.87192
3178211	2.65271
3178213	2.7931
3178225	3.0197
3178232	3.11576
3178235	3.28325
3178238	4.52709
3178240	1.81773
3178246	1.8867
3178248	1.79557
3178251	2.88177
3178261	0.0665025
3178295	0.103448
3178302	0.5
3178307	0.413793
3178315	0.17734
3178326	0.17734
3178349	0.216749
3178356	0.352217
3178359	1.03202
3178402	0.630542
3178404	0.482759
3178405	0.470443
3178412	2.5936
3178414	0
3178419	0
3178429	0.931034
3178430	1.14039
3178438	0.679803
3178444	0.623153
3178450	0.623153
3178459	1.19704
3178466	0
3178468	0
3178486	1.32266
3178491	0.0147783
3178520	0.0147783
3178525	0.849754
3178536	0.0172414
3178597	0.0935961
3178599	0
3178602	0.00246305
3178603	0.00492611
3178604	0
3178605	0.157635
3178614	0.0492611
3178618	0.630542
3178620	0.0591133
3178625	0.0320197
3178626	0.502463
3178627	0.110837
3178628	0
3178629	0
3178630	0.270936
3178637	0
3178657	0
3178659	1.61084
3178661	0.517241
3178675	1.53941
3178677	0.593596
3178678	0.517241
3178683	4.39163
3178690	1.52956
3178692	1.70936
3178702	2.63793
3178736	3.49754
3178739	2.4803
3178741	4.47291
3178753	3.41626
3178757	4.33251
3178759	3.86946
3178760	4.0936
3178764	4.03941
3178765	3.99015
3178767	3.72167
3178793	3.96798
3178794	0.00246305
3178795	0
3178798	0.554187
3178799	0
3178801	0
3178803	1.4335
3178805	0
3178817	0
3178821	2.58374
3178824	0.302956
3178829	0.317734
3178836	1.74631
3178841	2.84729
3178844	2.44581
3178845	2.67241
3178846	2.34975
3178861	3.10837
3178864	2.58867
3178867	2.57389
3178871	2.74631
3178878	1.10099
3178899	1.7266
3178900	0.0221675
3178910	1.06404
3178912	0.0615764
3178925	0.103448
3178960	1.25616
3178990	0.0738916
3178991	2.40148
3178998	1.10837
3178999	1.29064
3179007	1.49507
3179010	1.10837
3179018	2.10099
3179032	0.761084
3179044	0.834975
3179116	1.01232
3179126	0.487685
3179131	0.184729
3179139	0.00492611
3179150	0.00492611
3179153	0.00985222
3179161	0.00492611
3179187	0.576355
3179189	0
3179190	0.568966
3179207	0
3179215	0.568966
3179229	0
3179235	0
3179236	0
3179245	0
3179259	0
3179267	2.11576
3179281	1.3867
3179289	1.96305
3179303	1.93842
3179304	2.05911
3179305	1.88424
3179316	3.09852
3179332	2.3202
3179333	2.94089
3179358	1.66256
3179362	1.97537
3179366	0.512315
3179368	0.756158
3179377	0.0492611
3179380	0
3179381	0
3179385	1.05665
3179412	0.17734
3179422	0.216749
3179440	0.894089
3179453	0.330049
3179491	0.0566502
3179498	0.00246305
3179503	0.00492611
3179511	0
3179527	0
3179530	0
3179550	1.42365
3179563	0
3179567	0
3179571	0.623153
3179578	0.0197044
3179580	0.00492611
3179582	0.992611
3179583	0.150246
3179587	0.103448
3179596	2.35222
3179600	2.12808
3179603	1.73892
3179606	2.95813
3179607	2.41379
3179614	2.78571
3179617	2.69212
3179624	1.71429
3179627	1.61823
3179631	2.61823
3179639	0.421182
3179642	0.421182
3179647	0.334975
3179649	0.756158
3179654	0
3179657	0.0492611
3179662	0.0714286
3179666	0.497537
3179670	0.0320197
3179682	0.0985222
3179699	0.0517241
3179712	0.00492611
3179737	0.0591133
3179746	0
3179792	0
3179793	0
3179794	0
3179809	0
3179832	0
3179834	0
3179840	0
3179848	0
3179862	0
3179872	0.37931
3179876	0
3179885	0
3179887	0.00246305
3179899	0.194581
3179906	0.125616
3179940	0.23399
3179941	0.317734
3179944	0.807882
3179945	0.270936
3179948	0.211823
3179959	1.00493
3179974	0.399015
3179975	0.0738916
3179980	0.152709
3179982	0.327586
3179985	0
3179987	0.194581
3179995	1.19704
3179999	0.637931
3180002	0.953202
3180006	0.674877
3180026	1.18966
3180029	0.0960591
3180039	1.11576
3180049	0.487685
3180054	0.472906
3180062	1.86453
3180066	0.44335
3180094	0.495074
3180099	0.817734
3180102	0
3180103	0.630542
3180106	0.310345
3180109	0.295567
3180111	0.344828
3180112	0.866995
3180114	0.00246305
3180164	0.00246305
3180169	0.0517241
3180174	0.00738916
3180175	0
3180181	0
3180183	0.187192
3180185	0.0394089
3180187	0.719212
3180188	0.371921
3180189	0.470443
3180194	0.17734
3180204	1.17734
3180205	0
3180206	0
3180207	1.09113
3180211	1.24138
3180212	1.04433
3180214	1.14532
3180220	1.05911
3180229	1.91872
3180242	0.125616
3180245	0.0344828
3180248	0.258621
3180249	0.0172414
3180251	1.13054
3180254	0.807882
3180272	0.965517
3180274	0.871921
3180279	0.992611
3180281	2.91379
3180295	1.90148
3180300	2.24138
3180303	2.06897
3180305	2.55665
3180311	2.25369
3180313	2.12808
3180314	2.7069
3180315	2.46798
3180316	0.8867
3180317	4.07143
3180337	1.75616
3180350	1.76601
3180352	2.29803
3180363	2
3180364	2.52956
3180368	1.0665
3180369	2.18719
3180372	1.05665
3180378	0.812808
3180379	1.38424
3180406	0.82266
3180422	1.55419
3180423	0.0935961
3180425	1.2931
3180431	1.56897
3180450	3.47783
3180459	3.12808
3180463	3.30296
3180464	3.10837
3180467	3.23399
3180476	3.18473
3180482	2.94335
3180485	3.65764
3180486	0.990148
3180491	0.0615764
3180494	0.0615764
3180497	1.00739
3180500	0.615764
3180505	0.963054
3180507	0.605911
3180516	0.916256
3180518	1.46798
3180544	1.38177
3180548	0.647783
3180553	0.581281
3180566	2.867
3180574	1.15271
3180576	1.73399
3180577	1.60591
3180586	1.97537
3180589	1.85714
3180597	3.57882
3180610	2.20936
3180626	2.12562
3180635	2.55665
3180636	1.47291
3180639	3.2069
3180640	2.15025
3180641	1.82266
3180647	2.04187
3180648	1.85468
3180654	2.67488
3180662	2.92857
3180667	1.1133
3180671	1.0468
3180675	2.92118
3180676	0.44335
3180677	0.470443
3180683	1.13793
3180688	0
3180703	0.0788177
3180707	0.00246305
3180710	0.669951
3180718	0.135468
3180743	0.770936
3180751	0.55665
3180753	0.37931
3180755	0.423645
3180769	0.948276
3180800	0
3180807	3.4532
3180818	1.84236
3180822	1.95813
3180823	2.03695
3180833	2.78571
3180855	1.68473
3180856	1.73153
3180863	3.47783
3180864	0.162562
3180874	0.738916
3180875	0.162562
3180879	1.2266
3180880	0.278325
3180912	0.253695
3180916	1.00493
3180918	0.347291
3180930	1.61576
3180935	0.194581
3180936	0.682266
3180944	0.275862
3180949	0.426108
3180950	0.0246305
3180957	0.0246305
3180959	0.00738916
3180962	1.05911
3180974	0.352217
3180975	0.876847
3180979	0.788177
3180983	0.448276
3180987	0.770936
3180998	0.238916
3181015	0.226601
3181019	0.0369458
3181021	0.0295567
3181027	0.662562
3181028	0
3181029	0
3181036	0.541872
3181039	0.0689655
3181040	0.08867
3181041	0.0689655
3181057	0.226601
3181063	0
3181067	0.162562
3181071	0
3181072	0
3181079	0.0738916
3181132	0.0369458
3181141	0.0517241
3181143	0.0369458
3181152	0.224138
3181153	1.28571
3181154	0.699507
3181160	1.00739
3181171	0.721675
3181179	2.21921
3181205	0.0763547
3181212	0.0689655
3181216	0.246305
3181230	0
3181235	0.162562
3181237	0
3181243	0.0517241
3181247	0
3181257	0.110837
3181260	0
3181266	0.00246305
3181302	0
3181310	0.00246305
3181316	0
3181333	0
3181335	0
3181349	0
3181353	1.62808
3181358	1.11084
3181364	1.35222
3181374	1.36207
3181420	1.55172
3181430	1.0468
3181434	1.18966
3181493	0
3181517	0
3181581	0
3181590	0.517241
3181598	0
3181617	0
3181631	2.28818
3181705	0.926108
3181707	1.29557
3181713	1.26601
3181721	1.78079
3181733	1.21182
3181734	1.06404
3181735	1.1601
3181745	0.640394
3181751	0.502463
3181758	2.61576
3181760	0.716749
3181769	1.02217
3181774	1.59852
3181780	0.849754
3181782	0.894089
3181790	1.65517
3181798	0
3181802	0
3181823	1.58621
3181824	0.00246305
3181838	0
3181849	2.73399
3181869	0.514778
3181890	0.514778
3181899	0.923645
3181904	1.38177
3181913	0.165025
3181919	1.35714
3181932	0.214286
3181959	0.248768
3181979	0.251232
3181982	1.33251
3181988	0.00985222
3181995	0.00985222
3182012	1.36453
3182016	0
3182028	0
3182032	0.275862
3182036	0.0665025
3182046	0.362069
3182048	0.566502
3182055	0.251232
3182073	0.0837438
3182089	2.9064
3182094	1.00739
3182113	1.00739
3182141	1.47291
3182154	1.52463
3182172	0.923645
3182178	0.923645
3182213	1.47291
3182214	0.0492611
3182234	0.00738916
3182245	0.226601
3182248	2.30049
3182252	1.60591
3182263	1.68473
3182274	1.60591
3182283	1.9064
3182286	1.92118
3182298	0.783251
3182306	0.0369458
3182347	0.00738916
3182374	0.00246305
3182377	0.142857
3182383	0.00246305
3182384	0
3182390	0.0517241
3182401	0.00492611
3182413	0
3182414	0.741379
3182416	0
3182422	0
3182423	0.00246305
3182427	0.00246305
3182428	0.465517
3182429	0.00492611
3182430	0.00246305
3182438	0.3867
3182446	0.935961
3182455	0.672414
3182456	2.66749
3182471	1.34729
3182483	1.31281
3182501	1.37931
3182517	4.35714
3182521	0.746305
3182524	1.15025
3182525	0.918719
3182528	1.96059
3182532	0.438424
3182535	0.889163
3182537	0.327586
3182538	0.17734
3182539	0.229064
3182541	0.344828
3182544	0.830049
3182546	0.103448
3182547	0.253695
3182552	0.576355
3182555	0.206897
3182556	0.147783
3182559	0.403941
3182563	0.0394089
3182566	0.100985
3182567	0.0689655
3182577	0.08867
3182580	0.0492611
3182582	0.00246305
3182588	0.416256
3182596	0.507389
3182605	0.0812808
3182606	0.199507
3182610	1.96798
3182616	0.0320197
3182640	0.0246305
3182646	3.4064
3182677	0.655172
3182682	0.689655
3182690	2.19704
3182692	0.694581
3182694	1.46059
3182697	0.519704
3182700	0.384236
3182714	0.830049
3182718	0
3182720	0.423645
3182730	0.00246305
3182741	0
3182743	3.56158
3182744	2.19458
3182745	2.32759
3182746	3.63547
3182759	3.92857
3182761	3.40887
3182766	4.64778
3182774	3.61084
3182779	3.46305
3182791	3.5665
3182796	3.91626
3182802	3.51724
3182810	3.28818
3182811	4.14532
3182812	0.0738916
3182818	0
3182819	0.29803
3182820	3.28325
3182826	4.82512
3182827	4.87931
3182834	4.81527
3182836	5.15271
3182843	5.11084
3182854	5.44089
3182861	4.6601
3182863	4.91626
3182868	4.42365
3182870	4.79064
3182897	3.54926
3182904	4.2266
3182907	0.70197
3182910	0.00246305
3182914	0.00246305
3182917	0.00492611
3182922	0.00738916
3182923	0
3182925	0
3182927	0.26601
3182930	0.00738916
3182931	0.0369458
3182932	0.258621
3182934	0.0147783
3182945	1.60099
3182947	0.931034
3182954	0.800493
3182956	0.800493
3182968	4.2069
3182969	1.03448
3182984	1.08621
3182997	1.53941
3182998	0.985222
3183009	7.49261
3183010	4.2734
3183015	4.633
3183021	4.37192
3183022	4.5197
3183029	4.88177
3183038	4.19951
3183040	3.90394
3183042	3.75369
3183047	5.82512
3183050	2.55419
3183053	2.0665
3183058	2.02463
3183059	3.65517
3183067	2.18719
3183070	2.10099
3183079	2.86453
3183110	2.10099
3183137	1.25862
3183140	3.01478
3183141	0.758621
3183144	1.31281
3183149	0.758621
3183150	0.758621
3183156	2.61576
3183158	0.00985222
3183159	0.0492611
3183161	0.0147783
3183164	0.0295567
3183169	0.82266
3183170	0.0221675
3183210	0.894089
3183215	0.00738916
3183269	0.17734
3183283	0
3183301	0.110837
3183318	0
3183326	0.517241
3183333	0
3183339	0
3183349	0
3183352	0.327586
3183390	0.421182
3183420	0.334975
3183422	0.192118
3183432	1.65025
3183442	0.0566502
3183446	0.118227
3183464	0.507389
3183465	0.08867
3183500	0.115764
3183526	0.044335
3183527	0.273399
3183529	0.110837
3183538	0.00246305
3183542	0.123153
3183545	0.596059
3183553	0.371921
3183554	0.307882
3183557	1.50493
3183575	0.652709
3183577	1.24631
3183583	0.931034
3183587	0.517241
3183590	1.34236
3183606	0.0172414
3183610	0
3183622	0.0270936
3183661	0.0123153
3183671	0.748768
3183678	0.667488
3183685	0.618227
3183687	0.517241
3183692	0.955665
3183703	0.342365
3183710	0.310345
3183711	0.832512
3183715	0.226601
3183716	0.224138
3183719	0.773399
3183734	0.26601
3183735	0
3183746	3.94828
3183747	3.03941
3183749	3.03941
3183761	4.33005
3183762	3.62808
3183773	3.73153
3183780	3.79803
3183782	3.90394
3183785	3.50246
3183788	2.95074
3183790	0
3183793	0
3183799	1.93103
3183800	1.0665
3183806	1.0665
3183825	2.99015
3183834	2.77833
3183835	2.61576
3183845	2.47783
3183850	2.44335
3183851	4.13793
3183853	2.10345
3183855	2.133
3183860	2.04187
3183861	1.17488
3183862	1.4532
3183867	0.315271
3183869	0.337438
3183873	0.315271
3183874	3.11084
3183901	2.28325
3183909	2.28325
3183918	2.39901
3183919	2.28325
3183942	2.28325
3183947	3.36207
3183951	0.431034
3183955	0.470443
3183956	0.396552
3183966	0.396552
3183970	0.672414
3183972	0.544335
3183977	0.76601
3183978	0.470443
3183981	1.42365
3183982	1.76601
3183984	1.05172
3183987	1.03448
3183996	2.34236
3183998	1.01724
3183999	1.01724
3184000	1.34483
3184006	1.367
3184009	1.52463
3184012	3.01232
3184013	2.133
3184021	2.85714
3184037	2.20443
3184040	2.68227
3184041	2.38916
3184042	2.79064
3184046	2.17241
3184048	2.12562
3184109	2.52956
3184132	0.761084
3184136	0.00738916
3184159	0.0246305
3184170	0.0147783
3184171	0.00738916
3184191	0.504926
3184193	0.137931
3184205	0.876847
3184209	0.1133
3184211	2.35468
3184216	1.3399
3184222	1.08128
3184227	1.26108
3184232	4.37192
3184235	3.92857
3184240	3.70443
3184243	3.65517
3184247	3.71675
3184250	4.30296
3184259	5.34483
3184262	3.30296
3184265	2.92611
3184266	2.05665
3184277	3.0468
3184281	0.628079
3184292	0.435961
3184297	1.36207
3184313	4.11823
3184326	5.29064
3184347	5.31773
3184352	6.31281
3184354	8.44828
3184542	8.19704
3184559	8.19704
3184585	8.19704
3184603	9.22906
3184609	9.33498
3184653	9.21675
3184714	9.57882
3184717	7.08867
3185040	7.26601
3185132	8.51232
3185407	7.93596
3185408	6.2266
3185656	7.85222
3190168	6.88424
3190344	6.56158
3190437	6.90148
3190451	6.25123
3191067	5.71429
3191071	6.04187
3191075	6.72906
3191085	4.35222
3191095	6.85222
3191184	6.1133
3191194	5.8867
3191200	5.8867
3191210	5.8867
3191231	5.8867
3191232	5.8867
3191236	5.93103
3191239	5.8867
3191246	6.96552
3191291	7.05172
3191293	6.77094
3191329	6.22414
3191331	6.45074
3191343	6.18227
3191345	6.18227
3191347	6.18227
3191352	6.99261
3191361	4.00985
3191378	4.21675
3191458	3.16995
3191470	2.34729
3191491	2.67488
3191505	3.16995
3191531	3.08128
3191532	3.65517
3191561	3.16995
3191564	3.93103
3191568	3.34236
3191586	3.39655
3191606	3.37685
3191634	3.7266
3191638	3.26108
3191644	3.81773
3191648	4.33005
3191652	3.78571
3191658	3.90148
3191694	4.16256
3191715	4.06404
3191721	3.33251
3191726	3.42611
3191749	4.96552
3191788	4.16256
3191807	4.00246
3191846	5.2734
3191847	4.71182
3191861	4.30296
3191903	4.47044
3191931	6.21675
3191955	4.77833
3191956	4.77094
3191958	4.57882
3191965	4.89655
3191966	5.00985
3191972	4.17488
3191973	4.03448
3191984	3.26601
3191987	3.23399
3191990	3.54926
3191994	3.32266
3191995	3.15517
3192051	3.84975
3192062	3.46059
3192069	3.367
3192085	3.367
3192103	3.75123
3192106	3.28079
3192107	4.04187
3192119	4.50246
3192120	4.4803
3192123	4.46552
3192148	4.95813
3192201	4.99015
3192203	4.16256
3192212	3.94335
3192213	3.94335
3192218	3.99507
3192290	3.94335
3192298	5.29557
3192306	4.8399
3192327	3.94089
3192342	4.02956
3192351	3.91133
3192361	5.45074
3192379	6.12562
3192393	5.56404
3192405	5.4803
3192406	5.44335
3192415	5.46059
3192418	5.36207
3192429	5.28079
3192434	5.62069
3192458	5.66502
3192459	6.44335
3192484	5.56897
3192512	6.06404
3192521	4.87685
3192563	4.05911
3192635	3.94335
3192694	3.45813
3192862	3.92857
3197772	3.45567
3197775	3.91626
3197818	3.64286
3197867	3.08621
3197873	3.57635
3197891	3.02709
3197892	3.38916
3197916	2.87931
3197929	4.41626
3197944	4.09852
3197954	3.78571
3197967	3.75862
3197979	4.7931
3197982	3.9803
3197997	3.9803
3198013	5.04187
3198019	3.77094
3198030	3.77094
3198037	3.83005
3198038	3.81527
3198098	4.07882
3198122	3.5936
3198144	3.5936
3198147	3.5936
3198166	3.9532
3198170	3.68473
3198186	3.59606
3198199	4.64532
3198220	3.84236
3198228	3.79803
3198233	3.98522
3198247	5.32759
3198257	3.66502
3198262	3.66502
3198269	4.49015
3198313	3.64532
3198318	3.60099
3198328	3.63793
3198376	3.74631
3198380	3.65025
3198394	3.68966
3198399	3.63547
3198411	3.87192
3198412	3.66749
3198440	3.96552
3198446	3.98768
3198450	3.86453
3198451	4.07143
3198470	4.45567
3198474	4.44335
3198479	4.42857
3198481	4.03202
3198505	5.13054
3198513	4.36453
3198537	4.32512
3198538	4.2931
3198547	4.23399
3198548	4.22167
3198554	4.38177
3198626	3.74631
3198632	3.64286
3198643	4.35222
3198654	3.92365
3198670	4.24138
3198687	4.36207
3198694	4.37931
3198714	4.58621
3198724	4.9335
3198747	4.34483
3198749	4.31527
3198757	4.21429
3198759	4.39901
3198765	4.36207
3198766	4.33005
3198768	4.31034
3198771	5.51478
3198774	5.93596
3198799	5.77586
3198804	6.80049
3198808	6.34483
3198827	6.25862
3198833	6.41379
3198844	6.30788
3198864	6.24384
3198883	6.52463
3198884	4.17734
3198947	3.7734
3198961	3.59852
3198963	3.59852
3198972	3.65764
3198982	3.57389
3198989	3.54926
3198991	4.39901
3199032	4.3867
3199109	4.98522
3199117	4.87931
3199151	6.01724
3199171	5.84236
3199176	5.76601
3199194	5.61084
3199202	5.52217
3199292	5.62069
3199389	5.42857
3199403	5.37192
3199508	5.30049
3199513	5.11823
3199538	5.22167
3199539	3.11576
3210604	3.09606
3210671	0.167488
3210690	0.174877
3210692	0.53202
3210701	0.327586
3210751	0.29803
3210774	0.450739
3210819	0.504926
3210841	1.32266
3210857	0.972906
3210864	0.684729
3210982	0.815271
3211044	1.59606
3211045	0.918719
3211060	0.179803
3211079	1.07143
3211095	0
3211134	0.603448
3211206	0.00738916
3211240	0.00492611
3211265	2.51724
3211296	0.600985
3211316	0.768473
3216452	1.1798
3216455	1.03448
3216492	0.783251
3216516	0.246305
3216549	0.246305
3216582	0.35468
3216600	0.3867
3216736	4.05911
3216820	3.03695
3216821	3.03695
3216827	3.03695
3216852	3.03695
3216874	3.03695
3216906	3.89901
3216907	0.435961
3216923	0.635468
3216979	0.103448
3217084	0.103448
3217086	0.369458
3217104	0.169951
3217147	0.169951
3217181	0.182266
3217183	0.53202
3217266	0.261084
3217276	0.261084
3217282	0.347291
3217297	0.997537
3217298	2.17488
3217320	5.89901
3217368	5.7069
3217373	5.80788
3217396	7.93842
3217438	7.15517
3217448	7.86946
3217479	7.78818
3217519	9.23153
3217527	8.68966
3217535	10.7882
3217567	8.24631
3217568	9.31281
3217570	12.4926
3217581	14.4901
3217616	13.9458
3217620	13.5936
3217701	13.8128
3217733	13.2956
3217735	11.9138
3217744	14.0739
3217783	13.4163
3217791	12.7241
3217792	15.2143
3217927	15.7488
3217945	14.8325
3217973	20.9926
3217991	20.7537
3218078	20.3719
3218084	21.2241
3218126	21.1872
3218133	22.7956
3218195	19.5493
3218207	19.4901
3218269	17.766
3218310	16.6207
3218373	16.7734
3218391	27.4852
3218460	25.2709
3218461	25.0961
3218475	25.0296
3218480	25.0493
3218515	25.0394
3218554	23.4384
3218649	25.9606
3219626	35.5369
3219834	32.8103
3219839	32.4187
3219859	32.1823
3219863	32.0443
3219885	32.9384
3219913	34.2882
3219969	33.6749
3219986	34.5837
3220003	35.8916
3220005	35.7857
3220013	34.0985
3220017	33.8719
3220018	37.3374
3220021	39.6749
3220045	38.2291
3220055	37.5862
3220056	37.33
3220062	37.2069
3220063	37.5985
3220069	36.7069
3220077	36.5739
3220105	36.3719
3220118	37.569
3220122	37.5
3220123	37.2463
3220126	39.7438
3220164	39.7266
3220170	37.899
3220188	37.6232
3220203	37.3596
3220219	37.2857
3220230	36.5025
3220231	36.298
3220238	35.83
3220251	36.4064
3220259	36.2759
3220261	34.2931
3220263	34.2266
3220267	36.335
3220279	38
3220287	36.2266
3220315	35.835
3220319	36.867
3220328	40.2118
3220396	39.3473
3220399	36.5813
3220416	35.3448
3220431	37.7685
3220444	33.4532
3220450	31.2956
3220458	38.2044
3220463	37.3103
3220475	37.0296
3220479	37.4754
3220493	36.0813
3220656	36.3695
3221076	32.6281
3221180	34.17
3221195	29.6305
3221197	28.5172
3221199	28.1478
3221201	28.0296
3221214	28.0936
3221219	27.7931
3221229	27.6749
3221235	29.6724
3221236	29.3719
3221244	30.1034
3221281	29.9138
3221291	28.5123
3221338	25.8177
3221360	24.8768
3221395	24.8744
3221416	24.2069
3221427	25.6798
3221440	22.33
3221453	21.7315
3221460	20.867
3221506	20.6823
3221511	20.3202
3221513	20.1872
3221523	19.9778
3221549	20.0345
3221551	20.9212
3221566	21.436
3221570	21.2438
3221571	20.702
3221575	20.6355
3221596	20.569
3221600	19.8473
3221618	20.3325
3221711	20.9236
3221725	18.5764
3221749	17.9901
3221755	16.1478
3221885	15.9138
3221943	14.4655
3222101	12.8276
3222174	10.5985
3222504	10.6995
3222628	12.6847
3222709	5.61576
3222711	5.64532
3222712	6.40394
3223324	6.53448
3223386	5.82512
3223411	2.67734
3223424	2.52956
3223427	3.70936
3223437	5.07389
3223449	5.90148
3223559	5.3399
3223572	5
3223596	5.97783
3223663	5.78571
3223677	4.73399
3223712	4.62315
3223713	5.25123
3223727	3.867
3223776	3.60099
3223787	3.50246
3223829	5.35222
3223847	4.3399
3223859	4.10099
3223860	3.91379
3223861	5.19951
3223890	4.48522
3223894	4.83498
3223915	4.83744
3223929	5.22414
3223956	4.57389
3223966	3.93103
3223974	3.59113
3224038	3.42118
3224065	3.27833
3224092	1.99507
3224103	1.74631
3224107	1.38424
3224146	2.26108
3224151	0.238916
3224152	1.35468
3224153	0.741379
3224174	1.14532
3224198	0.751232
3224200	1.28079
3224204	1.66749
3224205	1.86207
3224242	1.20197
3224243	1.25616
3224247	1.67241
3224265	1.38916
3224273	0.448276
3224282	0.554187
3224288	0.509852
3224289	0.591133
3224293	0.391626
3224294	0.608374
3224299	0.711823
3224300	0.743842
3224307	2.15517
3224339	3.15025
3224345	2.47783
3224352	2.46552
3224392	3.03941
3224398	2.75123
3224422	3.23645
3224457	4.45567
3224559	5.14039
3224568	4.46059
3224577	4.4532
3224578	4.38177
3224582	4.19951
3224599	4.89409
3224635	3.3399
3224637	3.87192
3224638	2.19212
3224654	2.02956
3224668	2.25123
3224762	2.54187
3224776	1.72906
3224790	1.89163
3224931	1.64532
3224937	1.44089
3224938	1.37438
3224991	1.45567
3224997	0.91133
3225010	1.39409
3225016	1.66995
3225055	5.08867
3225064	5.40148
3225114	6.03695
3225202	5.28818
3225205	5.67241
3225230	5.20443
3225594	5.22906
3225599	5.28818
3225612	4.13547
3225624	4.09852
3225674	4.19704
3225681	3.1133
3225703	5.26847
3225746	4.67488
3225761	4.50246
3225770	6.51724
3225775	5.81281
3225798	6.00246
3225817	5.55665
3225840	6.61823
3225842	5.61576
3225852	5.55419
3225858	5.12315
3225863	4.90148
3225868	4.60591
3225873	4.23892
3225874	3.99261
3225884	4.34729
3225907	4.2266
3225918	3.17241
3225930	2.44828
3225964	2.37685
3225969	3.76601
3225970	2.2931
3225974	2.10837
3225978	2.03941
3225984	1.98522
3225999	2.13793
3226023	2.11823
3226024	2.06404
3226062	1.57143
3226063	1.77833
3226070	2.05665
3226071	0.70197
3226076	0.371921
3226078	0.371921
3226082	1.82266
3226086	1.69704
3226094	1.69951
3226130	1.3867
3226140	1.38916
3226155	2.89409
3226160	0.460591
3226161	0.514778
3226170	0.495074
3226192	0.67734
3226213	0.5
3226215	2.23645
3226221	0.694581
3226227	0.812808
3226228	0.935961
3226257	1.08374
3226260	1.43596
3226284	0.726601
3226310	0.736453
3226311	3.05911
3226316	2.65025
3226339	2.9064
3226368	5.66995
3226381	4.2734
3226393	4.29803
3226394	4.93596
3226408	3.61576
3226410	4.65517
3226457	3.58621
3226473	3.62808
3226483	4.94828
3226530	4.51232
3226531	3.38424
3226543	3.39163
3226575	4.27833
3226579	3.74877
3226580	3.22906
3226598	2.77094
3226599	2.72414
3226632	5.40148
3226649	0.815271
3226686	0.770936
3226696	0.711823
3226702	1.23645
3226705	0.14532
3226709	0.14532
3226710	0.199507
3226718	0.35468
3226721	0.216749
3226733	0.199507
3226734	1.80049
3226736	0.362069
3226737	0.403941
3226740	1.10837
3226745	0.539409
3226753	0.347291
3226756	0.105911
3226762	0.37931
3226772	0.337438
3226787	1.36453
3226807	0.504926
3226860	0.637931
3226972	2.15271
3226997	0.194581
3227000	0.194581
3227002	2.00739
3227018	0.0418719
3227019	2.02217
3227021	0.517241
3227029	0.931034
3227043	0.522167
3227047	1.85714
3227056	0.5
3227072	0.79064
3227088	0.549261
3227098	1.27833
3227102	0.541872
3227104	0.529557
3227106	0.805419
3227113	0.0541872
3227118	0.551724
3227143	0.778325
3227144	0.495074
3227151	1.45567
3227169	0.70936
3227172	0.502463
3227205	1.11576
3227208	0.103448
3227211	0.544335
3227216	0.46798
3227220	0.44335
3227229	0.53202
3227289	0.485222
3227295	1.92118
3227333	0.514778
3227360	1.22167
3227394	0.514778
3227406	0.689655
3227419	0.953202
3227420	0.534483
3227430	0.694581
3227435	0.450739
3227443	0.450739
3227445	0.674877
3227452	0.224138
3227464	0.172414
3227484	0.389163
3227486	0.448276
3227487	1.02217
3227491	0.371921
3227493	0.352217
3227529	1.87685
3227547	0.91133
3227564	1.00493
3227572	1.37931
3227588	1.60591
3227590	1.90887
3227594	1.39409
3227600	1.95567
3227604	1.31527
3227606	2.23892
3227624	0.67734
3227636	0.366995
3227664	3.47291
3227669	1.25616
3227672	1.25369
3227674	1.61084
3227682	1.5197
3227723	1.60837
3227724	1.81281
3227730	0.866995
3227739	0.618227
3227742	0.881773
3227747	0.847291
3227758	0.972906
3227776	4.10099
3227790	2.4064
3227791	2.46552
3227794	2.47044
3227819	2.76355
3227822	2.37438
3227856	3.05665
3227873	0.573892
3227875	0.216749
3227881	0.339901
3227896	0.3867
3227899	0.273399
3227900	1.24138
3227911	1.13547
3227950	1.16502
3227951	0.716749
3227956	2.50493
3227966	0.539409
3227977	0.519704
3228005	1.03941
3228009	0.711823
3228018	0.197044
3228026	1.69951
3228037	1.48522
3228043	1.44581
3228046	1.44581
3228047	1.44581
3228049	2.4064
3228057	2.91133
3228075	2.14778
3228078	2.40887
3228086	2.62808
3228090	2.6133
3228097	2.1133
3228101	2.89901
3228134	2.63054
3228139	1.98522
3228154	1.8867
3228155	1.75862
3228166	1.19212
3228168	1.31773
3228177	1.25616
3228269	2.50739
3228286	2.83744
3228289	2.53202
3228290	2.27586
3228306	2.3202
3228312	3.10591
3228316	1.8202
3228320	3.55665
3228326	2.91379
3228332	2.44581
3228345	2.60345
3228351	1.88177
3228353	2.37685
3228354	2.2266
3228355	1.46552
3228364	1.5468
3228381	1.25369
3228391	1.2734
3228393	1.08867
3228396	1.38177
3228450	0.529557
3228452	0.726601
3228454	2.06158
3228491	0.527094
3228496	0.5
3228539	1.60837
3228557	0.344828
3228565	0.332512
3228626	0.421182
3228630	0.226601
3228634	0.573892
3228637	0.44335
3228654	0.352217
3228658	1.35961
3228659	0.330049
3228719	0.396552
3228724	0.955665
3228739	3.20443
3228760	2.43103
3228765	2.43103
3228771	2.53695
3228797	2.96305
3228803	2.46552
3228812	3.17734
3228824	1.20936
3228827	0.529557
3228830	0.541872
3228839	1.53941
3228849	0.977833
3228884	0.849754
3228893	2.09852
3228936	2.19704
3228937	1.91872
3228940	2.16256
3228949	2.83005
3228950	3.12069
3228998	2.98768
3229000	8.9803
3229010	10.6429
3229024	10.3103
3229025	10.1256
3229029	9.93596
3229030	10.4483
3229067	10.3621
3229070	10.1749
3229084	10.1995
3229087	11.4655
3229095	11.6675
3229097	14.3424
3229187	13.8177
3229197	13.3818
3229198	13.0936
3229211	12.8892
3229233	12.0197
3229234	11.6675
3229238	11.7315
3229239	11.3103
3229251	10.8399
3229252	10.4877
3229255	10.3744
3229258	10.0493
3229283	10.0665
3229336	8.0468
3229338	6.75862
3229349	6.65025
3229366	10.234
3229392	10.0369
3229407	9.46552
3229409	8.95074
3229410	9.133
3229439	9.21675
3229456	8.633
3229488	7.90148
3229515	7.64286
3229518	8.34236
3229552	10.8596
3229728	9.97537
3229752	9.51478
3229790	9.25862
3229837	9.04926
3229882	7.59113
3229888	6.49754
3229900	6.20197
3229976	5.92857
3230012	5.68227
3230013	4.00739
3230039	4.12315
3230045	1.71921
3230055	1.50739
3230061	1.47044
3230063	5.30788
3230082	3.84975
3230106	5.40148
3230118	5.24631
3230123	5.18719
3230126	6.1798
3230127	5.52217
3230128	5.65517
3230164	7.05419
3230173	4.98522
3230177	5.09113
3230192	5.18473
3230196	3.32512
3230199	3.55419
3230200	2.4803
3230205	3.21182
3230216	0.0517241
3230219	0.455665
3230221	0.0123153
3230222	0.00492611
3230223	0.426108
3230245	0.0492611
3230259	0.327586
3230275	0.044335
3230290	0.0591133
3230301	0.374384
3230304	0.00246305
3230305	0.256158
3230309	0
3230310	0
3230314	2.34729
3230339	1.0197
3230347	1.29557
3230442	1.7266
3230448	1.37438
3230449	2.81034
3230450	2.45813
3230459	2.62315
3230462	2.35222
3230469	2.34729
3230487	3.08867
3230492	1.21429
3230498	2.32759
3230534	2.47291
3230536	1.97783
3230537	2.40887
3230539	1.97783
3230543	2.00493
3230544	2.75123
3230548	2.29803
3230551	2.18966
3230552	4.14286
3230565	2.78571
3230568	2.90148
3230593	4.12808
3230594	3.0936
3230626	4.03941
3230647	2.19951
3230649	2.2734
3230658	4.51478
3230697	3.1798
3230712	4.2069
3230745	3.87931
3230746	4.10837
3230823	4.13054
3230889	3.94581
3230898	2.53448
3230925	2.62315
3230931	1.44581
3230937	1.5468
3230953	1.23645
3230998	3.19951
3231084	2.0468
3231113	2.41133
3231117	4.92365
3231130	3.71182
3231233	3.84729
3231248	4.0197
3231251	4.06158
3231252	4.61576
3231254	3.24631
3231271	3.60837
3231275	3.43842
3231292	2.75616
3231297	5.76601
3231301	0.990148
3231310	1.89163
3231328	1.30788
3231349	1.49507
3231356	1.11576
3231381	2.25123
3231401	0.682266
3231418	0.642857
3231436	0.64532
3231452	1.02463
3231475	0.401478
3231528	0.82266
3231539	0.0221675
3231541	1.94089
3231566	0.635468
3231570	0.697044
3231609	0.697044
3231629	3.40148
3231655	1.26847
3231659	1.74384
3231684	2.03695
3231736	2.16502
3231788	2.24877
3231789	3.16256
3231808	3.66749
3231809	3.41626
3231843	3.10099
3231858	3.06404
3231865	6.1133
3231875	4.07635
3231882	4.02463
3231889	3.98768
3231896	4.2931
3231910	5.83251
3231911	4.64532
3231933	5.87931
3231965	5.49754
3231966	5.45567
3231968	5.58374
3232011	5.63793
3232018	4.69951
3232028	5.59606
3232031	2.69704
3232032	2.63547
3232041	4.12808
3232042	3.66749
3232052	3.38916
3232063	3.35961
3232064	4.05665
3232154	3.9532
3232159	3.59852
3232171	3.63793
3232185	3.44335
3232190	4.11823
3232202	3.30542
3232203	3.30542
3232231	3.35468
3232236	3.23399
3232243	2.17734
3232259	2.15271
3232273	2.7931
3232274	1.73892
3232280	1.57143
3232313	1.63054
3232320	2.26601
3232330	1.18966
3232344	1.1601
3232346	4.57143
3232357	3.41133
3232366	3.19951
3232371	3.35961
3232383	5.72414
3232384	4.27586
3232386	4.21675
3232398	4.27833
3232416	4.09852
3232467	4.06404
3232478	4.58867
3232492	3.08374
3232493	1.17241
3232539	1.14286
3232553	2.68966
3232596	1.2931
3232601	2.95567
3232623	4.02709
3232643	3.70936
3232646	3.68227
3232651	3.64532
3232657	3.69212
3232662	4.44828
3232702	3.64286
3232703	3.46798
3232712	3.46798
3232726	3.46798
3232727	3.18227
3232735	3.28325
3232737	3.21182
3232756	2.87685
3232761	2.80296
3232765	2.80296
3232784	2.97537
3232792	3.62315
3232798	1.23892
3232804	1.23892
3232805	1.37931
3232827	1.37931
3232893	1.49261
3232899	0.642857
3232900	0.135468
3232906	0.975369
3232908	2.00739
3232916	1.37192
3232925	1.367
3232931	1.42857
3232951	3.35961
3232959	1.09606
3232963	1.46059
3232966	1.29064
3232974	1.59113
3233010	1.36453
3233017	1.35222
3233027	0.559113
3233038	0.403941
3233044	0.596059
3233107	0.576355
3233127	0.0147783
3233161	2.73892
3233179	2.67734
3233208	2.46552
3233209	2.46552
3233214	5.05665
3233223	3.85961
3233233	6.9803
3233235	5.63547
3233244	5.63547
3233246	5.63547
3233251	5.63547
3233252	5.63547
3233261	5.68966
3233262	5.39901
3233265	5.48276
3233266	6.51724
3233267	3.3202
3233273	3.78079
3233278	2.9064
3233284	2.94335
3233291	3.3399
3233302	2.28079
3233313	4.87438
3233323	3.4532
3233331	3.20443
3233337	3.56404
3233339	3.44089
3233345	4.00985
3233350	4.3202
3233351	3.35222
3233357	3.31527
3233371	5.12808
3233376	3.07635
3233378	3.07635
3233388	3.2069
3233400	3.87685
3233415	0.527094
3233417	0.312808
3233424	0.312808
3233435	0.800493
3233436	0
3233437	0.376847
3233458	0
3233459	1.1798
3233515	1.22414
3233530	0.977833
3233558	1.2734
3233570	1.16995
3233607	2.25616
3233610	0.527094
3233615	0.527094
3233645	1.2069
3233653	0.0566502
3233664	0.847291
3233667	0.586207
3233677	0.650246
3233679	0.440887
3233686	2.38424
3233690	0.450739
3233692	0.37931
3233694	0.830049
3233701	0.559113
3233704	0.364532
3233718	0.522167
3233721	0.044335
3233722	0.0295567
3233725	0.20936
3233756	0.0394089
3233757	0.184729
3233759	0.110837
3233760	0.216749
3233763	0.125616
3233765	0.125616
3233766	0.162562
3233770	0.172414
3233779	0.00246305
3233785	0.135468
3233786	0.268473
3233791	0.312808
3233795	3.35222
3233796	2.03695
3233798	1.9064
3233803	1.8399
3233805	1.82512
3233816	2.95813
3233849	0.288177
3233858	0.229064
3233860	0.29064
3233867	0.295567
3233869	0.137931
3233872	0.211823
3233874	0.35468
3233878	0.0369458
3233891	1.25123
3233898	0.832512
3233900	0.79803
3233903	0.716749
3233906	0.82266
3233909	0.960591
3233918	0.0985222
3233920	0.197044
3233932	0.366995
3233933	0.133005
3233935	0.142857
3233946	0.229064
3233956	1.73645
3233959	1.21921
3233972	1.83744
3233979	2.05911
3233983	2.07882
3233986	1.5936
3233997	1.76108
3234011	1.68473
3234020	2.28079
3234026	1.29064
3234037	1.13793
3234038	1.66502
3234059	1.12315
3234079	0.874384
3234093	1.33498
3234111	0.389163
3234112	0.517241
3234114	1.55665
3234118	0.0985222
3234132	0.165025
3234133	0.435961
3234134	0.130542
3234142	0.32266
3234148	0.248768
3234150	0.221675
3234151	0.221675
3234155	3.03202
3234158	2.68227
3234167	3.02463
3234170	2.66995
3234178	3.0197
3234180	2.81281
3234196	3.09852
3234198	2.33744
3234200	2.27586
3234202	2.17241
3234206	2.43103
3234218	1.99507
3234336	2.03448
3234341	1.10591
3234352	0.665025
3234374	0.763547
3234392	0.982759
3234396	0.889163
3234398	1.80542
3234426	2.14039
3234463	2.0936
3234494	1.84729
3234496	1.83744
3234517	1.91133
3234534	1.35714
3234543	2.90394
3234554	0.253695
3234559	0.231527
3234566	0.793103
3234569	0
3234600	1.19458
3234635	1.5468
3234700	1.75369
3234705	2.10591
3234754	3.87931
3234777	2.56897
3234781	2.49015
3234797	2.55172
3234844	2.82266
3234853	1.51724
3234857	1.45074
3234862	1.65517
3234909	0.980296
3234932	0.475369
3234944	3.70443
3234947	2.92365
3234955	2.91379
3234961	4.54433
3234989	4.30296
3235011	4.62562
3235047	4.8202
3235064	7.25862
3235071	3.867
3235086	3.86453
3235143	3.60099
3235188	3.42118
3235219	3.50246
3235229	3.90887
3235242	1.07882
3235325	2.48522
3235343	3.34236
3235348	3.46059
3235355	3.1798
3235361	3.07882
3235371	5.40148
3235376	3.70443
3235388	3.55172
3235413	3.55172
3235422	4.07635
3235424	4.20936
3235429	4.19458
3235453	3.84483
3235455	3.76355
3235456	3.74877
3235463	4.47291
3235468	2.09606
3235478	1.14532
3235485	1.35468
3235486	2.07635
3235490	0.963054
3235496	0.958128
3235510	1.00493
3235548	0.91133
3235550	0.953202
3235555	1.05911
3235593	1.02709
3235611	1.24384
3235612	2.80296
3235618	2.14286
3235619	2.14286
3235627	2.24384
3235630	2.23892
3235635	2.09113
3235644	4.86207
3235646	2.46798
3235658	2.61576
3235660	2.52956
3235672	3.95074
3235677	2.76108
3235678	2.86207
3235684	2.76108
3235690	2.95074
3235695	3.09606
3235704	1.33005
3235708	3.63793
3235729	1.48768
3235730	1.4335
3235736	1.49015
3235739	1.36946
3235764	2.5197
3235766	0.137931
3235776	0.172414
3235777	0.140394
3235792	0.778325
3235796	0.719212
3235807	0.977833
3235819	5.02463
3235833	4.17241
3235834	4.08374
3235836	4.25616
3235874	5.15764
3235879	3.5936
3235881	3.04433
3235883	3.02709
3235895	3.0197
3235921	2.41133
3235961	1.18719
3235981	4.50246
3235982	3.23399
3235983	4.31281
3235995	4.34483
3236011	3.75123
3236014	3.4803
3236015	3.12315
3236016	3.04433
3236022	2.66749
3236023	2.59852
3236038	4.34729
3236041	1.13054
3236108	1.18473
3236132	1.12562
3236150	1.06158
3236168	1.17241
3236180	0.598522
3236191	0.487685
3236195	1.27094
3236197	0.593596
3236198	0.504926
3236199	1.0468
3236209	1.09852
3236213	0
3236214	2.5197
3236227	1.26355
3236228	1.45074
3236230	1.26601
3236231	1.15271
3236242	2.03695
3236260	1.68473
3236267	1.72167
3236279	1.52217
3236281	1.47044
3236292	1.41872
3236300	1.44581
3236326	2.52956
3236346	0.0221675
3236352	1.30788
3236363	2.19458
3236419	1.52217
3236421	1.42365
3236482	2.4064
3236491	3.63793
3236520	5.16995
3236521	4.63547
3236527	5.26601
3236536	5.25862
3236809	4.74384
3236898	3.99015
3236945	4.00493
3237018	4.01232
3237047	4.24138
3237083	4.41872
3237101	4.28571
3237155	4.18473
3237186	4.58867
3237288	5.367
3237338	5.44828
3237357	5.38177
3237368	5.26355
3237372	5.10345
3237380	5.01232
3237391	5.07635
3237532	4.74631
3237554	3.62315
3237565	3.85714
3237631	4.74138
3241499	5.30296
3241679	3.72906
3242295	3.78325
3242321	3.43596
3242446	3.47783
3242587	3.34483
3243645	3.34236
3244018	5.24631
3244068	2.88424
3244183	2.28571
3244311	2.68719
3248351	2.48768
3248671	4.16502
3249032	3.12315
3249226	3.37438
3249237	6.52709
3249303	14.3079
3249637	14.2882
3249779	14.1946
3249780	13.8744
3249781	13.8744
3249844	13.9803
3249876	17.6724
3249889	18.6626
3249979	18.601
3249980	18.601
3249987	18.601
3249991	19.633
3249993	19.0074
3249995	19.0074
3249996	19.0074
3250000	19.0074
3250010	19.0074
3250013	19.0074
3250046	19.069
3250053	18.468
3250067	18.468
3250071	18.468
3250074	18.468
3250088	20.1897
3250095	19.9975
3250114	19.9975
3250140	19.9975
3250148	20.101
3250449	21.1527
3250658	7.4803
3252047	7.29064
3252055	7.60099
3252591	7.62069
3253042	6.08374
3253088	6.63793
3253350	5.91872
3253449	6.75616
3253951	3.19458
3254524	2.71429
3254700	2.96798
3255006	3.9064
3255751	3.90394
3255757	3.76108
3255924	3.51232
3255930	4.66502
3255948	3.6133
3256002	3.10099
3256003	4.16749
3256154	3.85468
3256225	2.93842
3256323	3.04926
3256422	3.36946
3256599	3.46059
3256636	3.33744
3256720	3.73645
3256724	3.52956
3256787	3.27586
3256868	3.24877
3256875	3.24877
3256988	4.18227
3257151	3.37192
3257152	3.33251
3257186	5.88916
3257258	3.7266
3257323	3.23645
3257372	3.28571
3257461	4.0936
3257462	3.0468
3257521	2.37438
3257529	2.52956
3257540	2.4532
3257584	2.97044
3257619	3.36946
3257635	3.06404
3257706	2.84483
3257815	2.72414
3257880	2.1601
3257881	1.87438
3257889	1.98768
3257922	2.50739
3258010	2.15025
3258066	1.96305
3258146	1.91379
3258206	1.97291
3258298	1.86946
3258299	1.98522
3258421	2.53695
3258439	2.61823
3258464	1.5197
3258472	1.41872
3258676	2.15271
3258689	2.35714
3258797	3.46305
3258898	3.44089
3259319	3.70197
3259543	3.16995
3259561	3.17241
3259563	3.15271
3259607	3.18473
3259656	3.66256
3259715	1.99507
3259746	1.06897
3259764	1.40887
3260098	1.41626
3260172	2.09113
3260304	1.02956
3260506	1.02956
3260981	1.78325
3261118	1.05419
3261374	0.859606
3261446	0.699507
3261933	1.53941
3262027	1.34236
3262173	0.719212
3262266	0.948276
3262418	1.0936
3262497	0.628079
3262507	0.881773
3262562	0.295567
3262587	0.295567
3262650	1.133
3262664	0.650246
3262796	0.394089
3262839	0.357143
3263207	0.273399
3263297	0.371921
3263371	3.16995
3263421	3.67734
3263480	3.24384
3263486	3.24384
3263944	3.24384
3263987	3.83005
3264010	2.97291
3264022	2.97291
3264062	3.51478
3264069	2.97291
3264167	2.97291
3264172	2.97291
3264176	2.97291
3264304	2.97291
3264406	2.98522
3264415	2.97291
3264526	4.36946
3264620	3.57143
3264633	3.87931
3264642	3.57143
3264697	4.16995
3264722	2.97291
3264783	2.97291
3264913	2.97291
3264916	2.97291
3264948	2.97291
3265022	2.97291
3265073	2.97291
3265079	2.97291
3265082	3.00985
3265130	3.02709
3265350	3.02956
3265562	3.03695
3265622	3.1798
3265689	3.12069
3265863	2.98522
3265927	3.15271
3265970	2.97291
3265987	2.97291
3266033	2.97291
3266085	3.05911
3266272	2.97291
3266338	2.97291
3266464	2.97291
3266677	2.97291
3266680	2.97291
3266713	2.97291
3266760	2.98522
3266921	2.99754
3267037	3.01232
3267090	2.99754
3267093	2.99754
3267148	3.01232
3267161	2.99754
3267162	2.97291
3267168	2.97291
3267170	2.98522
3267217	2.99754
3267244	2.98522
3267245	3.19704
3267252	2.97291
3267280	2.97291
3267321	2.98522
3267340	2.97291
3267353	2.97291
3267365	2.97291
3267387	2.97291
3267428	4.12315
3267460	3.85222
3267461	5.20197
3267500	4.95074
3267561	3.41133
3267609	2.91379
3268218	3.13547
3268726	2.46305
3269930	2.3867
3269949	1.88916
3269967	1.80542
3269992	1.80296
3269996	1.7734
3270002	1.78079
3270013	1.79803
3270104	1.74631
3270106	1.78325
3270149	1.77094
3270173	1.74631
3270223	1.74631
3270269	1.74631
3270308	1.74631
3270383	1.74631
3270395	1.74631
3270414	4.63793
3270537	4.367
3270540	4.367
3270579	4.367
3270648	4.367
3270677	4.367
3270735	5.48522
3271372	5.2069
3271375	3.29064
3271395	2.85468
3271439	2.78571
3271590	3.11084
3271616	2.38916
3271654	1.78571
3271678	1.52709
3271704	4.89655
3271712	3.47783
3271736	3.57635
3271740	3.44581
3271786	4.2069
3271797	3.91133
3271806	3.64532
3271846	3.87192
3271868	3.64532
3271901	3.64532
3271918	11.2709
3271923	9.94089
3271995	9.94089
3272021	11.3547
3272022	11.064
3272061	11.064
3272070	11.064
3272083	11.064
3272090	11.064
3272102	11.064
3272109	11.064
3272131	11.064
3272221	11.064
3272237	11.064
3272252	11.064
3272275	11.2315
3272303	11.1478
3272304	11.1478
3272308	11.1478
3272325	11.1478
3272352	11.1897
3272355	11.064
3272365	11.064
3272425	11.064
3272426	11.064
3272438	11.064
3272491	11.064
3272513	11.064
3272534	11.064
3272568	11.064
3272606	11.064
3272616	13.9901
3272617	5.89409
3272673	5.85222
3272687	5.85222
3272711	5.85222
3272729	5.89409
3272733	5.81034
3272747	5.95813
3272781	5.87192
3272785	5.87192
3272816	5.91626
3272819	7.49015
3272845	4.53941
3272870	4.4803
3272932	4.63547
3272988	4.8399
3273039	4.65517
3273046	5.62562
3273072	8.39409
3273121	3.83498
3273135	4.12069
3273171	4.04433
3273180	3.98522
3273190	4.19212
3273234	10.5099
3273251	7.36207
3273255	7.36207
3273343	7.91626
3273346	6.67241
3273366	6.67241
3273371	6.67241
3273384	7.13547
3273436	6.99507
3273460	6.99507
3273467	6.99507
3273469	7.03695
3273527	7.13547
3273548	6.46305
3273624	6.33744
3273737	6.29557
3273739	14.1749
3273759	9.16502
3273807	9.16502
3273829	9.16502
3273834	9.65517
3273883	9.82266
3273897	9.77586
3273909	9.94828
3273921	10.1429
3273935	10.2167
3273943	10.2463
3273963	10.6921
3273964	6.97291
3273971	6.97291
3274055	7.42611
3274056	8.72167
3274062	8.18966
3274069	8.18966
3274076	8.18966
3274077	8.18966
3274104	8.18966
3274146	8.18966
3274162	8.18966
3274233	8.18966
3274249	8.41626
3274282	17.1182
3274310	14.4163
3274327	14.6429
3274420	14.7512
3274514	14.7586
3274523	14.7143
3274545	14.7143
3274552	14.7143
3274561	14.7143
3274595	14.7586
3274644	14.6256
3274674	14.6675
3274724	14.8867
3274761	14.7586
3274953	14.7586
3274964	14.7586
3274966	14.8892
3274993	14.8448
3275070	14.8892
3275107	14.7118
3275129	14.7562
3275155	14.5788
3275179	15.6379
3275195	13.9581
3275220	13.9581
3275270	13.9581
3275355	13.9581
3275387	14
3275425	13.9581
3275488	13.9581
3275594	14
3275618	13.9581
3275661	13.9581
3275664	13.9581
3275687	13.9581
3275807	13.9581
3275819	13.9581
3275837	13.9581
3275865	15.8941
3275874	7.50246
3275952	7.50246
3276051	7.92365
3276139	7.73153
3276215	7.73153
3276302	7.69458
3276401	7.73645
3276483	7.69458
3276533	8.2266
3276616	6.32759
3276783	9.78571
3276962	9.25369
3276984	9.25369
3277014	9.25369
3277026	9.25369
3277061	9.25369
3277094	14.101
3277589	13.5714
3277598	11.835
3277601	11.835
3277623	11.835
3277627	11.835
3277628	11.835
3277633	12.2167
3277639	12.1502
3277643	12.1502
3277679	14.4877
3277824	7.74631
3277863	7.34236
3277870	3.28325
3277876	3.28325
3277889	3.28325
3277891	4.96059
3277899	3.26847
3277924	4.30542
3277945	5.29803
3277973	5.62069
3277984	4.78079
3278007	4.78079
3278014	4.78079
3278023	4.78079
3278038	9.46059
3278041	6.90887
3278044	9.92118
3278047	9.11084
3278064	9.11084
3278066	9.11084
3278090	9.32759
3278101	9.05172
3278104	8.81773
3278108	8.81773
3278113	8.867
3278124	8.57143
3278130	8.57143
3278138	8.57143
3278161	8.71429
3278218	11.2389
3278244	6.78325
3278249	6.78325
3278695	7.01724
3278766	6.29557
3278767	6.29557
3278796	12.3645
3278818	8.46798
3278856	9.24138
3278904	9.16256
3278913	9.33498
3278991	9.16256
3279006	9.16256
3279038	9.16256
3279079	9.20443
3279179	9.16256
3279191	9.16256
3279204	9.20443
3279224	9.16256
3279243	9.20443
3279274	9.16256
3279295	9.16256
3279324	9.20443
3279329	9.16256
3279332	9.16256
3279334	9.16256
3279347	9.16256
3279353	9.16256
3279360	9.16256
3279382	9.19458
3279383	10.3103
3279464	6.22906
3279500	6.22906
3279530	6.45567
3279566	6.53448
3279703	2.00246
3279791	2.22906
3279796	2.04187
3279846	2.00246
3279886	2.00246
3279896	2.00246
3279908	2.00246
3279918	2.00246
3280040	2.00246
3280109	2.00246
3280517	2.06158
3280951	2.00739
3281206	2.25616
3281213	0.391626
3281426	1.02463
3281435	1.18473
3281797	2.2266
3281882	1.9803
3282136	2.78325
3282270	2.00246
3282338	1.96059
3282386	2.06158
3282402	2
3282484	3.23153
3282489	1.41872
3282920	1.20936
3282941	1.50739
3282958	1.26847
3282967	0.374384
3283069	0.337438
3283074	0.374384
3283091	0.913793
3283106	0.275862
3283114	0.583744
3283149	1.63054
3283321	0.729064
3283328	0.719212
3283484	0.874384
3283560	1.60345
3283602	0.963054
3283603	1.55172
3283677	0.992611
3283681	0.874384
3283790	3.11823
3283795	2.6133
3283796	2.28818
3284099	2.53448
3284158	2.24384
3284203	2.24384
3284257	2.24384
3284272	2.24384
3284535	2.72414
3284564	2.70443
3284605	8.04433
3285445	9.70443
3287922	9.68719
3293153	8.78325
3293200	8.26355
3293231	8.28571
3293271	8.47291
3293809	8.26847
3294234	7.9803
3294400	7.48768
3294728	6.49015
3300649	6.12562
3300708	5.91379
3300939	5.5197
3300986	6.99015
3301026	9.2734
3302203	9.57389
3302243	8.0197
3302252	7.31281
3302254	7.13547
3302267	7.03448
3302275	8.83251
3302302	8.70936
3302303	7.86946
3302314	7.50246
3302329	7.76108
3302335	7.76108
3302512	6.89409
3302522	6.91626
3302524	5.55419
3302529	5.37685
3302538	6.78079
3302602	3.16256
3306129	2.4803
3307259	2.57635
3307592	1.00739
3307731	2.73645
3307763	2.50493
3307849	2.50493
3307884	2.50493
3307908	2.50493
3308164	2.50493
3308282	4.36207
3308631	3.61084
3308727	3.61084
3308944	3.61084
3309131	4.18719
3309133	3.00739
3309294	3.12562
3309378	2.50493
3309412	2.23399
3309464	2.23399
3309491	2.23399
3309507	2.23399
3309550	2.23399
3309723	2.23399
3309876	1.93842
3310097	1.95813
3310152	1.93842
3310213	2.86453
3310226	2.07389
3310331	2.11084
3310505	3.38916
3310569	2.83005
3311367	2.21182
3311475	2.24138
3311533	2.22167
3311662	3.42611
3311765	2.22167
3311790	2.22167
3311886	3.07635
3311906	2.20197
3311935	2.20197
3311936	2.20197
3312083	2.22167
3312113	2.18227
3312326	2.97783
3312331	2.18227
3312404	2.20197
3312565	2.97783
3312629	2.18227
3312869	2.2266
3312930	2.35222
3313086	3.44089
3314537	2.49261
3314760	2.19458
3315489	2.08128
3315492	6.65271
3315533	4.3867
3315537	4.32266
3315553	4.25862
3315560	4.19458
3315561	4.13054
3315582	4.1133
3315602	8.53448
3315772	3.72167
3315781	3.60099
3315782	3.60099
3315789	3.65271
3315790	3.43596
3315803	3.53202
3315808	2.89901
3315831	2.94335
3315843	5.14039
3315848	1.78818
3315859	1.73892
3315861	2.12808
3315910	2.10099
3315911	2.5936
3315939	1.14286
3315945	1.14286
3315954	1.14286
3315957	1.14286
3315961	3.4335
3315970	2.66995
3315985	2.68473
3315991	2.61084
3316004	2.59606
3316006	5.84236
3316021	1.92611
3316022	1.92611
3316070	1.92611
3316087	2.73892
3316102	1.80788
3316117	2.70936
3316155	2.04926
3316168	2.35961
3316171	2.01232
3316174	2.01232
3316180	2.01232
3316293	2.01232
3316300	2.01232
3316456	2.01232
3316468	2.01232
3316473	2.01232
3316524	2.01232
3316543	2.01232
3316712	2.01232
3316756	2.69951
3316802	2.0468
3316808	1.80542
3316810	2.11084
3316837	1.83498
3316852	1.90887
3316855	2.11576
3316859	1.58867
3316893	3.55665
3316918	2.96305
3316927	3.20443
3316938	2.99261
3316939	3.53448
3317005	3.81773
3317019	3.2734
3317028	2.68966
3317035	2.52956
3317074	2.52956
3317080	2.68719
3317106	3.34236
3317125	2.74631
3317140	1.867
3317142	2.19458
3317239	2.78571
3317244	1.51478
3317249	1.51478
3317251	1.51478
3317255	2.03448
3317277	0.921182
3317303	1.29803
3317315	0.938424
3317367	0.485222
3317372	0.416256
3317398	0.435961
3317421	0.381773
3317425	0.3867
3317461	0.440887
3317494	0.633005
3317534	0.236453
3317540	0.366995
3317541	0.305419
3317542	0.305419
3317546	0.305419
3317547	0.305419
3317571	0.394089
3317575	0
3317577	0
3317581	0
3317583	0
3317585	0
3317586	0
3317593	0.334975
3317594	0
3317609	0
3317626	7.05911
3317636	5.75862
3317660	6.00739
3317668	5.81527
3317672	5.75616
3317680	5.94828
3317681	5.63547
3317689	5.75123
3317694	5.29064
3317698	5.39655
3317699	4.65517
3317714	4.65517
3317720	7.53695
3317726	4.98276
3317727	4.76355
3317729	4.63793
3317731	4.63793
3317735	4.74384
3317736	4.55419
3317740	4.55419
3317743	4.55419
3317748	4.55419
3317749	4.85222
3317757	4.55911
3317764	4.85222
3317765	2.58867
3317767	0.00985222
3317800	0.0147783
3317806	0.0517241
3317814	0.00246305
3317818	0.00985222
3317819	0.00738916
3317823	0.0320197
3317830	0.0591133
3317833	0.0197044
3317854	0.512315
3317929	1.01232
3317936	0.82266
3317938	0.82266
3317942	0.918719
3317951	0.884236
3317955	0.921182
3317989	1.05172
3317990	0.325123
3317995	0.497537
3317998	0.135468
3318028	0.679803
3318082	0.598522
3318092	0.344828
3318098	0.295567
3318106	1.49015
3318114	0.248768
3318123	0.135468
3318154	1.17734
3318163	0.125616
3318170	0.384236
3318189	0.12069
3318190	0.0394089
3318223	0.376847
3318231	0.0738916
3318232	0.295567
3318249	0.256158
3318253	0.330049
3318264	0.435961
3318272	0.421182
3318274	0.421182
3318275	0.716749
3318317	0.770936
3318321	0.849754
3318326	1.10837
3318347	1.43842
3318378	1.07143
3318380	0.972906
3318384	0.972906
3318392	0.972906
3318396	1.01724
3318434	1.1798
3318438	0.226601
3318453	0.327586
3318473	0.123153
3318482	0.874384
3318490	0.0320197
3318491	0.0246305
3318497	0.894089
3318515	0
3318522	0.270936
3318534	0.238916
3318541	0.251232
3318555	0.389163
3318567	0.785714
3318569	0.433498
3318574	0.406404
3318581	0.802956
3318584	0.366995
3318588	0.359606
3318602	0.726601
3318612	0.768473
3318616	0.751232
3318622	0.719212
3318627	1.31527
3318628	1.23153
3318649	1.23153
3318651	1.23153
3318652	4.23153
3318680	3.84975
3318681	4.13547
3318685	4.25616
3318688	4.37685
3318696	4.31773
3318699	4.31773
3318701	4.31773
3318705	4.31773
3318732	4.32266
3318757	0.0147783
3318758	2.44581
3318761	1.58374
3318772	2.19951
3318776	1.80788
3318788	1.75616
3318797	1.81527
3318798	3.08128
3318802	0.125616
3318803	0.0591133
3318808	0.714286
3318828	0.0147783
3318840	0.802956
3318841	0.110837
3318842	0.110837
3318846	0.334975
3318859	0.221675
3318877	0.376847
3318882	0
3318901	0
3318919	0.512315
3318922	0
3318927	0.295567
3318929	0
3318930	0.133005
3318938	0.401478
3318969	0.295567
3318974	0.293103
3318979	0.583744
3318994	0.238916
3318996	0.371921
3318997	0.00492611
3319008	0.00492611
3319036	0.00492611
3319038	0.0123153
3319046	0
3319050	0
3319072	0.278325
3319104	0.0517241
3319105	0.0147783
3319106	0.357143
3319117	1.06158
3319121	0.401478
3319122	0.593596
3319124	0.647783
3319130	0.761084
3319134	0
3319142	0.0246305
3319148	0.00738916
3319154	0.00492611
3319164	0.00246305
3319171	0.00246305
3319185	0.00492611
3319191	0
3319202	0
3319203	0.110837
3319211	0.0591133
3319244	0.0591133
3319255	0.0591133
3319263	0.103448
3319273	0.0221675
3319289	0
3319291	0
3319297	0
3319305	0
3319307	0
3319310	0
3319311	0
3319315	0
3319317	0
3319320	0
3319322	0
3319324	0
3319351	0
3319363	0
3319374	0
3319379	0
3319380	0.0689655
3319390	0.184729
3319459	0.17734
3319460	0.615764
3319466	0.167488
3319479	0.167488
3319491	0.182266
3319501	0.174877
3319502	0.64532
3319513	0.302956
3319523	0.302956
3319535	0.199507
3319538	0.332512
3319564	0.133005
3319580	0.140394
3319583	0.133005
3319596	0.453202
3319620	0.162562
3319625	1.16749
3319631	0.0862069
3319636	0.08867
3319637	1.00985
3319643	0.0640394
3319653	0.0566502
3319659	1.5
3319680	1.05419
3319690	1.03941
3319692	1.33251
3319708	1.9532
3319721	1.04926
3319729	0.778325
3319732	0.955665
3319734	0.778325
3319742	0.704433
3319750	0
3319757	0
3319798	0
3319799	0
3319802	0
3319808	0
3319819	0.187192
3319827	0.0985222
3319828	0.1133
3319850	0.108374
3319855	1.02217
3319864	0.0221675
3319865	0.0221675
3319873	0.440887
3319877	0.243842
3319885	0.140394
3319896	0.482759
3319906	0.17734
3319922	0.17734
3319923	0.362069
3319924	0
3319929	0
3319933	0
3319958	0
3319983	0
3319986	0
3319987	0
3319996	0
3320000	0.517241
3320005	0.325123
3320011	0.3867
3320025	0.35468
3320027	0.325123
3320028	0.834975
3320036	0.0837438
3320049	0.0935961
3320053	0.640394
3320058	0.0689655
3320062	0.0689655
3320070	0.253695
3320082	0.0517241
3320086	0.046798
3320092	0.0418719
3320093	0.0369458
3320098	0.714286
3320100	0.0517241
3320117	0.046798
3320125	0.724138
3320126	0.0369458
3320146	0.197044
3320165	0.0369458
3320646	0.0369458
3320668	0.261084
3320678	0
3320715	0
3320722	0.0517241
3320723	0
3320750	0
3320790	0.273399
3320791	0
3320799	0
3320820	0.221675
3320842	0.135468
3320848	0.123153
3320863	0.115764
3320868	0.251232
3320876	0.00492611
3320880	0.00492611
3320897	0.00738916
3320912	0
3320914	0
3320921	0
3320936	0
3320942	0
3320943	0
3320947	0
3320948	0
3320950	0.00246305
3320955	0
3320958	0
3320961	0.00246305
3320962	0
3320971	0
3320974	0
3320975	0.00738916
3320977	0
3320979	0
3320980	0
3320986	0
3320996	0.310345
3321006	0.103448
3321013	0.29064
3321027	0.231527
3321043	0.219212
3321050	0.559113
3321058	0.194581
3321068	0.194581
3321072	0.169951
3321079	0.187192
3321081	0.204433
3321082	0.0689655
3321091	0.091133
3321095	0.0344828
3321098	0.0344828
3321110	0.0344828
3321111	0.0344828
3321112	0.0344828
3321126	0.0591133
3321162	0.0394089
3321169	0
3321178	0.0738916
3321188	0
3321194	0
3321195	0.0246305
3321202	0
3321210	0
3321228	0
3321243	0.135468
3321250	0
3321267	0
3321275	0
3321309	0
3321316	0
3321334	0
3321346	0
3321368	0
3321380	0
3321409	0
3321410	0
3321414	0
3321420	0
3321432	0.554187
3321540	1.82512
3321549	1.54926
3321663	1.41626
3321664	1.68966
3321673	1.5197
3321705	1.41872
3321759	2.0197
3321764	0.0246305
3321765	0
3321782	0
3321790	0.0246305
3321791	0
3321800	0
3321801	0
3321838	0
3321854	0
3321858	0
3321860	0
3321866	0
3321874	0
3321880	0
3321883	0
3321886	0
3321891	0
3321894	0
3321922	0
3321932	0
3321939	0
3321943	0.568966
3321971	0.472906
3321976	0.347291
3321985	0.310345
3321997	1.78079
3322003	0.0935961
3322004	0.204433
3322023	1.35468
3322025	0.231527
3322029	0.231527
3322032	1.01724
3322051	0.724138
3322052	0.554187
3322053	2.18473
3322057	0.965517
3322064	0.965517
3322084	1.39409
3322087	0.694581
3322089	0.694581
3322097	0.694581
3322119	0.564039
3322129	0.5
3322132	0.236453
3322136	0.719212
3322150	0.216749
3322153	0.216749
3322160	0.753695
3322163	0.08867
3322172	0.0566502
3322173	0.0591133
3322197	0.0566502
3322198	0.238916
3322199	0.219212
3322200	0.20936
3322206	0.199507
3322218	0.248768
3322219	0.20936
3322220	0.194581
3322224	0.179803
3322227	0.165025
3322228	0.157635
3322235	0.152709
3322251	0.135468
3322256	0.0862069
3322259	0.0763547
3322262	0.0665025
3322263	0.0517241
3322265	0.783251
3322284	0.0517241
3322301	0.0418719
3322327	0.738916
3322329	0
3322330	0
3322338	0
3322344	0.334975
3322347	0.00738916
3322368	0.00492611
3322374	0.366995
3322378	0.0591133
3322385	0.103448
3322396	0.100985
3322397	0.137931
3322403	0.128079
3322405	0.448276
3322425	0.445813
3322427	0.423645
3322428	0.394089
3322453	0.431034
3322460	0.512315
3322488	1.40148
3322546	1.09113
3322557	1.00246
3322571	1.33498
3322572	1.13054
3322616	1.2931
3322623	3.44089
3322634	3.39409
3322639	3.24877
3322640	3.11576
3322647	2.98276
3322649	3.28079
3322659	3.02463
3322660	2.85468
3322663	3.48276
3322682	3.16995
3322688	2.95813
3322706	3.21675
3322714	4.66995
3322737	4.01232
3322743	3.05172
3322747	2.96059
3322752	2.87438
3322756	3.10099
3322757	1.75616
3322759	6.51478
3322771	6.84975
3322778	8.31527
3322789	8.00246
3322792	7.76108
3322795	7.5936
3322797	7.42611
3322801	7.25862
3322802	7.09113
3322804	6.92365
3322808	7.2266
3322823	7.08867
3322829	7.08867
3322831	9.1133
3322846	8.75123
3322847	8.75123
3322857	9.16995
3322890	9.08128
3322897	7.35468
3322901	5.46798
3322911	5.9532
3323013	6.5468
3323039	2.83005
3323087	3.81773
3323121	3.93842
3323205	3.89163
3323206	5.73153
3323255	5.44335
3323285	5.59852
3323303	8.18719
3323336	8
3323372	10.7438
3323570	7.75123
3323573	7.87192
3323728	7.26108
3324216	7.26108
3324222	7.26108
3324237	9.51478
3324412	8.78818
3324429	8.52709
3324433	8.52709
3324441	8.52709
3324449	9.98522
3324461	7.81281
3324462	19.197
3324486	17.7389
3324492	17.7389
3324501	17.7389
3324503	17.7389
3324509	17.7389
3324519	17.7389
3324521	17.7389
3324526	17.7389
3324529	17.7389
3324536	17.7389
3324538	18.4507
3324582	19.67
3324635	16.7956
3324638	16.6626
3324675	16.5961
3324691	16.5961
3324694	16.5961
3324705	19.2931
3324728	8.93103
3324735	9.09852
3324836	9.0197
3324935	8.70936
3324993	7.39901
3325128	7.32759
3325404	6.75369
3325576	6.78079
3325618	6.75369
3325869	8.9335
3325904	8.2069
3325920	8.2069
3325929	8.2069
3325951	8.2069
3325960	9.50246
3325981	9.12069
3325993	6.14778
3326050	6.09113
3326069	6.07635
3326100	5.39901
3326105	5.37192
3326113	5.67241
3326134	5.62069
3326135	9.65517
3326155	9.59113
3326175	9.5468
3326177	9.96552
3326182	9.89901
3326186	9.89901
3326202	10.0345
3326300	10.2266
3326325	8.5197
3326335	8.66749
3326374	9.48522
3326450	4.90148
3326498	4.84975
3326633	5.91626
3326758	3.90394
3326883	3.91133
3327000	4.41626
3327088	4.20443
3327092	2.5
3327142	1.87192
3327237	1.57389
3327481	2.09606
3327565	2.09852
3327575	1.83005
3327620	1.52956
3327629	2.04187
3327630	2.69212
3327632	1.9335
3327634	2.4532
3327644	2.28818
3327647	1.95567
3327652	2.24138
3327662	1.15517
3327674	1.12562
3327682	1.14039
3327684	0.413793
3327687	0.3867
3327688	0.364532
3327690	0.684729
3327702	0.334975
3327705	0.357143
3327707	0.536946
3327709	0.295567
3327712	0.527094
3327721	0.295567
3327727	1.20197
3327731	1.93842
3327732	2.79064
3327733	2.34975
3327734	2.38916
3327738	2.42365
3327746	2.79803
3327755	2.24877
3327771	2.30788
3327776	0.549261
3327796	0.00738916
3327798	0.00738916
3327800	0
3327837	0
3327841	0
3327843	1.13054
3327853	1.72906
3327864	1.24138
3327865	1.24138
3327866	1.24138
3327868	2.52956
3327874	0
3327877	0
3327879	0.268473
3327885	0.00985222
3327894	0.1133
3327895	0.00985222
3327896	0.0147783
3327907	0.243842
3327928	0.0985222
3327935	0.0985222
3327953	0.349754
3327955	0.125616
3327957	0.125616
3327960	0.125616
3328026	0.554187
3328039	0.258621
3328043	0.283251
3328058	0.923645
3328059	0.258621
3328068	0.332512
3328073	0.714286
3328080	0.00985222
3328091	1.54926
3328093	0.485222
3328102	0.487685
3328104	0.923645
3328106	0.891626
3328119	1.34729
3328127	0.906404
3328149	1.70936
3328164	1.9064
3328169	2.45813
3328174	3.91872
3328436	5.82512
3328461	4.95567
3328470	5.0197
3328512	4.95567
3328521	4.9803
3328524	5.71429
3328597	5.95074
3328682	5.06158
3328703	4.83498
3328717	4.83498
3328718	5.0197
3328777	5.97044
3328983	7.78571
3329067	6.5936
3329081	6.88916
3329093	6.86453
3329156	6.8399
3329227	6.8399
3329361	6.89409
3329468	6.867
3329472	6.867
3329498	6.867
3329548	6.91872
3329703	7.69704
3329783	7.4064
3329944	7.367
3329946	7.367
3329985	7.3867
3330062	7.367
3330123	7.367
3330207	7.367
3330258	7.367
3330358	7.367
3330369	12.6355
3330446	12.0862
3330473	11.5961
3330477	12.0099
3330492	12.7291
3330497	11.9877
3330501	12.6601
3330502	12.6946
3330507	11.6749
3330511	10.9704
3330513	11.2808
3330537	11.0197
3330558	11.0197
3330625	15.3818
3330688	8.17734
3330724	8.14778
3330728	8.51724
3330731	8.92857
3330749	8.02463
3330764	8.0197
3330808	8.14778
3330844	8.74631
3330849	5.63054
3330850	5.73153
3330912	6.2069
3330962	7.20443
3330990	5.99015
3330993	5.54433
3331055	5.4803
3331216	5.5
3331225	6.01724
3331264	4.57882
3331331	4.17488
3331564	2.89163
3331575	5.03695
3331609	2.1798
3331705	5.34236
3331767	4.2266
3331781	4.2266
3331783	4.52463
3331797	4.48522
3331807	4.73399
3331811	4.15517
3331828	4.87685
3331834	4.84483
3331836	4.93596
3331908	5.28325
3331916	4.78325
3331922	3.87685
3331925	3.48522
3331926	3.63547
3331928	3.85222
3331947	1.22167
3331948	0.79064
3331952	1.13054
3331964	1.58621
3331965	1.09113
3331975	0.53202
3331979	2.16502
3331980	0.881773
3331981	1.08867
3331994	1.25862
3331996	0.844828
3332000	1.55911
3332003	0.492611
3332008	0.435961
3332009	1.2931
3332011	0.32266
3332014	0.32266
3332015	0.512315
3332023	0.403941
3332027	1.05911
3332028	0.226601
3332046	0.369458
3332051	0.263547
3332073	0.226601
3332081	0.216749
3332088	0.167488
3332123	0.174877
3332130	0.381773
3332138	0.568966
3332139	0.285714
3332150	0.280788
3332157	2.11576
3332166	1.08621
3332178	1.00985
3332191	1.5936
3332194	1.11084
3332195	1.3202
3332211	1.90887
3332217	0.756158
3332219	0.82266
3332226	0.780788
3332230	0.544335
3332249	0.504926
3332266	1.00739
3332270	0.362069
3332273	0.29803
3332274	0.280788
3332279	0.881773
3332285	0.931034
3332286	0.598522
3332308	0.721675
3332309	1.54433
3332364	0.849754
3332372	0.699507
3332378	1.47783
3332380	1.0936
3332386	1.49507
3332387	1.41133
3332396	1.10837
3332410	0.596059
3332411	2.45074
3332413	0.37931
3332418	0.665025
3332422	2.93842
3332424	2.17241
3332457	2.34483
3332490	2.30542
3332496	2.23399
3332509	3.24631
3332546	2.49015
3332554	3.88916
3332570	3.25369
3332578	3.12562
3332582	3.02217
3332586	4.26355
3332604	1.89655
3332647	2.16749
3332649	0.724138
3332679	0.480296
3332697	0.630542
3332716	0.605911
3332726	1.54926
3332738	0.428571
3332740	1.35468
3332747	0.628079
3332748	0.674877
3332752	0.955665
3332769	0.64532
3332773	0.615764
3332774	0.817734
3332788	1.13054
3332796	0.982759
3332798	2.62315
3332799	2.16502
3332802	2.10345
3332810	2.10345
3332820	2.22414
3332823	3.133
3332825	0.687192
3332842	2.74138
3332852	0.871921
3332862	0.94335
3332910	0.844828
3332911	3.57635
3332913	0.972906
3332914	0.899015
3332927	2.0468
3332933	1.22414
3332946	0.719212
3332968	1.30788
3332990	0
3332999	1.38916
3333008	0.763547
3333022	1.10099
3333032	0.903941
3333048	0.721675
3333056	3.08128
3333058	0.480296
3333059	0.433498
3333075	0.812808
3333089	1.32266
3333094	0
3333149	0.408867
3333160	0.192118
3333181	0.199507
3333188	0.162562
3333209	4.08374
3333210	3.05911
3333212	3.05172
3333213	3.05172
3333217	3.05172
3333219	3.05172
3333222	3.05172
3333231	3.30788
3333241	5.45074
3333246	1.37685
3333249	1.31281
3333255	1.31281
3333265	3.61084
3333266	0.0246305
3333275	0.0566502
3333331	0.519704
3333389	0.00246305
3333401	0.00738916
3333402	0.0788177
3333413	0.0640394
3333434	0.0640394
3333437	0.0640394
3333455	0.546798
3333457	0.0714286
3333462	0.0640394
3333479	0.517241
3333484	0.0738916
3333493	0.0738916
3333496	0.0689655
3333505	0.0935961
3333510	0.0862069
3333527	0.945813
3333570	0.330049
3333618	0.29803
3333619	0.29064
3333629	0.46798
3333630	0.0615764
3333634	0.682266
3333652	0.20936
3333711	0.125616
3333745	0.431034
3333825	0.337438
3333839	0.0418719
3333840	0.655172
3333871	0.137931
3333872	0.197044
3333901	1.92118
3333973	0.502463
3333974	0.495074
3334025	1.24138
3334047	1.58374
3334097	0.519704
3334112	0.46798
3334114	1.46305
3334119	0.214286
3334141	0.214286
3334273	0.374384
3334278	0.0369458
3334286	0.0320197
3334296	0.0197044
3334303	0.0418719
3334331	0.0197044
3334339	0.0295567
3334351	0.167488
3334358	0.0172414
3334360	0.0123153
3334361	0.0320197
3334379	0.0172414
3334433	0.0123153
3334450	2.34729
3334470	2.14532
3334499	1.60099
3334526	1.42857
3334549	1.57635
3334550	2.38177
3334585	1.27833
3334589	0.780788
3334622	0.815271
3334626	0.246305
3334627	0.137931
3334636	0.130542
3334643	0.130542
3334655	3.74138
3334661	2.65025
3334663	2.65025
3334671	3.32759
3334697	3.14286
3334709	3.14286
3334714	6.68719
3334724	3.78325
3334725	4.86946
3334727	4.67488
3334729	5.03448
3334732	5.78325
3334733	4.16749
3334736	4.06897
3334738	4.87931
3334748	4.21921
3334755	4.9335
3334778	3.6601
3334786	3.55172
3334796	3.40148
3334797	3.46798
3334800	1.97291
3334803	2.5665
3334806	1.60837
3334821	1.41379
3334822	1.4335
3334841	2.03695
3334853	0.82266
3334855	0.371921
3334857	1.34729
3334861	0.965517
3334870	3.04433
3334872	1.7734
3334880	2.71429
3334886	2.2069
3334890	1.91133
3334894	1.91133
3334895	3.15517
3334913	0.460591
3334917	0.58867
3334928	1.35222
3334958	1.05665
3334968	2.30542
3334973	1.79064
3334984	2.51232
3334997	3.67734
3335122	2.87685
3335601	3.34236
3335817	3.38916
3336177	3.19212
3336968	3.30788
3337055	3.88177
3337500	2.87192
3337883	2.77094
3338798	2.7266
3339810	3.45074
3339817	4.57143
3340471	3.84729
3340723	5.57882
3340773	4.3867
3340973	4.3867
3340985	5.06897
3341140	4.23399
3341297	3.48276
3341312	3.23645
3341428	7.64532
3341535	6.06404
3341707	6.06404
3341771	6.06404
3341772	6.06404
3341773	6.06404
3341780	9.03941
3341797	4.67241
3341808	4.67241
3341858	8.22906
3341874	8.20197
3341895	6.94828
3341898	6.89655
3341943	7.82266
3341948	8.76601
3341953	7.0468
3342026	6.87438
3342085	6.87438
3342266	8.36946
3342281	5.50246
3342471	5.08128
3342652	4.95074
3342667	6.01232
3342757	6.06404
3343253	10.7537
3344107	9.96305
3344164	9.96305
3344432	9.96305
3344458	9.96305
3344475	9.96305
3344478	9.96305
3344540	9.96305
3344579	14.7069
3344663	8.367
3344691	8.367
3344894	8.367
3344899	8.367
3344910	8.367
3345113	10.1207
3345278	5.90394
3345348	7.24631
3345386	4.70936
3345419	5.62315
3345495	6.26847
3345499	5.33744
3345534	15.4433
3345562	13.8325
3345576	13.8325
3345650	13.8325
3345667	13.8325
3345810	13.8325
3346201	13.8325
3346244	13.8325
3346287	13.8325
3346289	13.8325
3346302	36.4704
3346311	28.202
3346314	28.202
3346360	28.202
3346515	28.202
3346559	28.202
3346568	28.202
3346731	30.6305
3346765	28.8227
3346853	28.8227
3346896	28.8227
3346992	28.8227
3346999	28.8227
3347048	28.8227
3347068	28.8227
3347103	28.8227
3347109	28.8227
3347158	28.8227
3347204	28.8227
3347210	28.8227
3347216	28.8227
3347233	28.8227
3347318	28.8227
3347423	28.8227
3347561	28.8227
3347712	28.8227
3347714	28.8227
3347725	28.8227
3347800	28.8227
3347901	32.8325
3347986	11.803
3348146	11.803
3348147	11.803
3348217	11.803
3348389	12.4039
3348575	18.5271
3348689	15.8621
3348696	16.7044
3348735	16.8448
3348747	16.2069
3348760	14.2094
3348766	14.2094
3348782	12.8793
3348783	11.7759
3348784	11.5837
3348786	11.7931
3348790	11.5049
3348792	11.5148
3348795	11.4877
3348809	11.064
3348816	11.0222
3348817	10.399
3348818	9.94581
3348823	9.92365
3348831	9.65271
3348832	9.73645
3348834	9.78079
3348837	9.34236
3348838	10.0862
3348847	9.53941
3348848	9.57143
3348854	9.96552
3348866	9.94335
3348882	9.2069
3348888	7.70197
3348892	9.12069
3348895	8.8867
3348903	11.266
3348925	11.6429
3348933	11.5271
3348934	13.2266
3348948	15.0296
3348968	15.5887
3348979	14.4187
3349151	22.6404
3349215	17.0025
3349604	17.0025
3349658	17.0025
3349678	17.0025
3349728	17.0025
3349770	17.0025
3349787	17.0025
3349817	17.0025
3349875	17.0025
3349883	17.0025
3349908	17.0025
3349934	17.0025
3349993	17.0025
3350007	17.0025
3350028	21.7512
3350057	20.7611
3350087	16.1921
3350131	16.1921
3350170	16.1921
3350178	16.1921
3350246	16.1921
3350253	16.1921
3350255	16.1921
3350260	16.1921
3350329	48.1379
3350388	39.2192
3350408	39.2192
3350448	39.2192
3350739	39.2192
3350816	39.2192
3350848	39.2192
3350851	39.2192
3350856	39.2192
3350872	39.2192
3350909	39.2192
3350926	39.2192
3350945	39.2192
3350959	39.2192
3350960	39.2192
3350963	39.2192
3350985	39.2192
3351039	39.2192
3351143	39.2192
3351225	39.2192
3351230	39.2192
3351262	39.2192
3351263	39.2192
3351269	39.2192
3351347	39.2192
3351469	39.2192
3351519	39.2192
3351649	39.2192
3351665	39.2192
3351666	39.2192
3351680	39.2192
3351701	39.2192
3351710	39.2192
3351746	39.2192
3351768	39.2192
3351775	39.2192
3351783	39.2192
3351801	39.2192
3351804	39.2192
3351831	39.2192
3351834	39.2192
3351895	39.2192
3351902	40.0148
3351977	6.16256
3351985	0
3351997	0
3352000	0
3352002	0
3352023	0
3352037	0.214286
3352080	0.517241
3352089	1.61823
3352097	6.17241
3352105	6.84236
3352110	10.5665
3352115	10.4261
3352116	13.8966
3352122	37.4655
3352154	36.9507
3352158	36.8399
3352174	36.8399
3352237	36.8399
3352302	36.8399
3352413	36.8399
3352485	36.8399
3352620	36.8399
3352634	36.3079
3352686	36.2414
3352687	36.2414
3352713	36.2414
3352758	36.2414
3352828	36.2414
3352875	36.2414
3352891	36.2414
3352903	36.2414
3352918	36.2414
3352943	36.2414
3352950	36.2414
3352983	36.2414
3353056	36.2414
3353141	52.3498
3353181	41.0862
3353187	41.0862
3353188	41.0862
3353205	41.0862
3353254	41.0862
3353281	41.0862
3353325	41.0862
3353433	41.0862
3353442	41.0862
3353494	41.0862
3353620	41.0862
3353743	41.0862
3353792	41.0862
3353979	41.0862
3354143	41.0862
3354167	41.0862
3354216	41.0862
3354262	41.0862
3354495	41.0862
3354498	41.0862
3354519	41.0862
3354520	41.0862
3354533	41.0862
3354535	41.0862
3354539	41.0862
3354543	41.0862
3354551	41.0862
3354587	41.0862
3354671	41.0862
3354714	41.0862
3354775	41.0862
3354787	41.133
3354797	41.5961
3354798	21.399
3354817	20.936
3354820	20.8892
3354848	23.564
3354875	7.00246
3354926	7.00246
3355028	7.00246
3355082	4.11823
3355089	3.12069
3355091	0
3355105	0.125616
3355112	0.17734
3355121	0.204433
3355130	0.187192
3355147	0.125616
3355157	0.330049
3355163	0
3355169	0
3355174	0.103448
3355177	0.0517241
3355184	0.0517241
3355189	0.0517241
3355203	0.103448
3355206	0
3355211	0
3355214	0
3355230	0
3355240	0
3355248	0
3355252	0
3355255	0
3355263	0
3355266	0.963054
3355272	0.162562
3355294	0.135468
3355297	0.738916
3355300	0.29803
3355312	1.36453
3355313	0.684729
3355315	0.935961
3355335	0.684729
3355355	1.36207
3355359	0.00738916
3355364	2.16995
3355370	1.2931
3355374	1.33005
3355376	2.35714
3355378	1.35961
3355379	1.2266
3355380	2.35468
3355383	1.44335
3355385	1.4532
3355421	1.45074
3355422	2.20936
3355436	0.140394
3355490	0.0738916
3355513	0.115764
3355541	0.192118
3355550	1.33005
3355551	0.862069
3355552	0.955665
3355568	1.57635
3355573	1.96059
3355583	3.35961
3355585	3.61084
3355587	4.16256
3355606	4.00739
3355608	5.82759
3355612	4.90394
3355615	4.66995
3355618	4.54187
3355620	5.07389
3355622	4.13547
3355623	5.20443
3355625	4.72906
3355629	5.21429
3355630	4.5936
3355640	4.5936
3355642	8.81281
3355646	7.62069
3355650	8.09852
3355652	8.12315
3355658	8.53448
3355665	8.47291
3355667	8.47291
3355669	10.33
3355677	9.65025
3355678	9.13054
3355685	8.65517
3355693	8.77586
3355702	8.77586
3355703	7.62069
3355705	7.68473
3355707	7.55911
3355734	8.35961
3355760	1.69704
3355770	0.896552
3355771	1.06158
3355788	5.84483
3356020	3.84975
3356225	3.97783
3356244	3.80049
3356318	6.59852
3356382	4.89163
3356392	5.05665
3356456	4.53941
3356475	13.2094
3356522	10.3399
3356531	10.0862
3356532	16.3227
3356533	14.7931
3356541	14.7931
3356550	16.6256
3356617	16.234
3356666	16.234
3356799	30.2882
3356966	27.4187
3357118	27.4187
3357122	27.4187
3357142	27.4187
3357356	27.4187
3357391	27.4187
3357406	27.4187
3357520	27.4187
3357583	27.4187
3357587	26.266
3357594	26.1379
3357714	26.0099
3357716	25.1478
3357790	25.0567
3357858	46.2512
3358255	36.303
3358264	36.1749
3358291	36.0468
3358294	35.9187
3358299	35.7906
3358301	35.6626
3358304	35.5345
3358308	35.4064
3358313	35.2783
3358322	35.1502
3358349	35.0222
3358483	34.8941
3358486	34.766
3358490	34.6379
3358497	34.5443
3358526	34.9138
3358528	41.1675
3358564	40.5764
3358584	40.4483
3358735	40.3202
3358736	40.1921
3358748	40.064
3358759	39.5542
3358760	39.3695
3358765	39.1847
3358770	39
3358777	38.8153
3358779	38.6305
3358781	38.4458
3358791	38.2611
3358792	38.0764
3358816	37.8916
3358820	37.7143
3358824	35.7118
3358842	35.5271
3358845	35.3424
3358846	35.1576
3358854	34.9729
3358864	34.7882
3358882	34.6034
3358905	34.4187
3358918	34.2512
3358948	34.1232
3358950	33.9951
3358967	33.867
3358974	33.7389
3358980	33.6108
3358989	33.4828
3358990	33.3547
3359001	33.2562
3359099	33.5887
3359140	22.6108
3359148	22.3325
3359208	25.0443
3359309	12.569
3359314	9.91133
3359351	11.3916
3359371	11.1995
3359376	11.1995
3359398	14.2266
3359635	12.4803
3359720	12.7931
3359798	12.2833
3359813	12.2833
3359816	12.2833
3359821	12.367
3359835	15.7931
3359851	13.7094
3359856	10.1108
3359869	10.1626
3359871	10.0591
3359873	9.66995
3359878	9.54433
3359938	10.4064
3359979	5.62562
3360001	4.89409
3360008	6.76601
3360013	7.26847
3360014	8.41379
3360047	9.07143
3360050	11.2685
3360124	11.0764
3360194	11.0764
3360369	11.0764
3360382	12.202
3360510	8.58621
3360525	13.1133
3360616	9.08128
3360829	9.08128
3360855	9.08128
3360981	9.08128
3361045	12.601
3361175	9.65025
3361209	9.65025
3361381	9.65025
3361474	10.8399
3361582	21.165
3361669	18.202
3361717	18.202
3361751	18.202
3361827	18.335
3361929	18.1552
3362092	27.6232
3362196	25.2833
3362321	25.2167
3362322	24.8498
3362324	24.8498
3362329	25.6478
3362392	25.6478
3362429	25.4483
3362458	25.4483
3362616	25.4483
3362617	25.4483
3362626	25.4483
3362642	25.4483
3362643	25.4483
3362699	25.4483
3362711	25.4483
3362817	25.4483
3362819	25.4483
3362823	25.4483
3362851	32.4852
3362869	19.8522
3362878	19.8522
3362902	19.8522
3362916	19.8522
3362940	27.9606
3362950	20.5985
3363003	20.5985
3363015	20.5985
3363098	20.5985
3363195	20.5985
3363226	20.5985
3363257	20.5985
3363288	20.5985
3363326	20.5985
3363467	20.5985
3363866	20.5985
3363896	19.8941
3363955	24.9433
3363963	16.0961
3363995	16.0961
3364008	16.0961
3364081	16.0961
3364249	16.0961
3364365	16.6034
3364466	11.633
3364564	11.1232
3364565	11.1232
3364602	11.1478
3364864	18.0985
3364971	13.8744
3364975	13.2759
3364978	13.202
3365021	13.202
3365085	13.202
3365105	13.2488
3365120	12.9729
3365125	12.9729
3365160	12.9729
3365195	12.9729
3365224	12.9729
3365227	12.9729
3365304	12.9729
3365325	12.9729
3365354	13.0542
3365509	13.0074
3365513	13.3103
3365725	13.5148
3365826	8.05665
3365829	4.94828
3365867	5.51232
3365940	5.00246
3365985	5.03202
3366031	5.3867
3366106	5.23645
3366146	4.08867
3366192	3.18719
3366241	3.59113
3366357	4.99015
3366395	3.90394
3366426	3.90394
3366483	8.41133
3366641	5.91872
3366642	5.91872
3366682	5.91872
3367135	7.9335
3367228	6.02956
3367627	7.32759
3367655	4.89163
3367760	6.44335
3367783	4.61823
3367837	8.50739
3367869	7.37438
3368008	7.28571
3368039	8.14532
3368214	7.44828
3368311	7.41379
3368348	7.55172
3368508	8.1798
3368639	8.60345
3368674	8.19212
3368681	7.77833
3368702	8.47783
3368736	8.24384
3369213	8.50493
3369359	7.11576
3369392	8.86946
3369705	7.66995
3369710	7.63054
3369714	7.633
3369761	8.62315
3369769	5.58374
3369936	4.16995
3369968	5.29803
3370382	4.51724
3370456	6.92118
3370606	6.32759
3370607	5.62069
3370844	6.06897
3370845	5.38916
3370877	5.00739
3370880	5.37438
3370881	6.08374
3371516	6.26847
3371661	4.31034
3372081	3.97044
3372267	5.01478
3372650	3.75369
3372842	7.03941
3373002	8.0468
3373127	7.74138
3373382	10.2118
3373606	8.66502
3373609	8.02956
3373802	8.72906
3374257	7.90887
3374468	7.79064
3374583	7.80049
3374872	8.74384
3375234	6.17488
3375443	7.61576
3375492	6.64778
3375804	6.6798
3375812	7.21921
3376067	6.71182
3376577	6.56897
3377142	6.91872
3377357	7.03695
3377415	6.48276
3377731	7.77094
3377959	6.48276
3378222	6.48276
3378225	7.17488
3378541	8.61823
3378810	11.2906
3379037	10.5985
3379533	10.5985
3380099	10.4852
3380109	13.2808
3380142	8.58867
3380144	8.58867
3380146	8.58867
3380584	8.58867
3380625	8.58867
3380826	10.7808
3381071	7.22906
3381921	8.39163
3382078	6.367
3382178	6.79803
3382586	5.55419
3382635	5
3382650	5.00246
3382757	6.27094
3382891	4.91872
3382981	4.48768
3383007	4.83251
3383021	9.8202
3383022	8.89655
3383054	8.89655
3383091	8.89655
3383756	15.4926
3384179	12.2291
3384552	12.2291
3384567	12
3384670	12.7167
3384722	12.17
3384735	12.17
3384792	12.17
3384809	11.4458
3384811	11.4458
3385017	18.0049
3385194	11.702
3385442	11.702
3385451	18.9828
3385509	16.6305
3385537	16.6305
3385566	17.6133
3385612	17.2734
3385653	17.2734
3385674	17.2734
3385714	17.2734
3386103	17.2734
3386104	17.2734
3386250	17.4039
3386296	16.1724
3386468	16.0419
3386585	16.0419
3386625	16.234
3386633	14.3645
3386658	14.303
3386671	14.3744
3386765	15.4877
3386925	7.74138
3386948	6.81527
3386971	4.41872
3386976	4.41872
3386988	4.55911
3387016	7.06158
3387048	4.79064
3387122	4.66256
3387283	4.83498
3387340	7.33005
3387375	7.02709
3387383	6.8202
3387394	6.42365
3387399	5.69951
3387415	5.80542
3387430	5.40887
3387433	4.81034
3387475	4.96798
3387502	4.51478
3387503	3.49507
3387508	3.16256
3387514	3.64039
3387517	3.41379
3387538	3.22906
3387540	2.74631
3387586	3.21182
3387589	0.270936
3387598	0.302956
3387613	0.275862
3387615	0.830049
3387661	0.541872
3387701	0.445813
3387707	0.561576
3387727	0.869458
3387730	0.369458
3387753	0.369458
3387760	1.13793
3387776	1.10099
3387787	1.42857
3387799	1.41133
3387802	1.41133
3387811	2.08128
3387814	2.03941
3387823	2.03941
3387831	5.00493
3387856	5.95567
3387867	7.49015
3387870	9.04187
3387877	8.86453
3387878	8.86453
3387879	9.35714
3387880	9.51478
3387885	9.38916
3387886	9.38916
3387888	9.58621
3387898	9.5197
3387900	9.5197
3387901	9.5197
3387945	9.58621
3387952	10.0394
3387953	0.399015
3387973	0.408867
3387985	0.300493
3388015	0.224138
3388022	0.216749
3388048	0.224138
3388049	0.118227
3388063	0.268473
3388116	0.637931
3388145	0.108374
3388171	0.150246
3388186	0.600985
3388192	0.00246305
3388203	0
3388223	0.00738916
3388234	0.955665
3388258	1.367
3388271	21.9113
3388382	21.0468
3388427	21.0296
3388464	21.0296
3388520	21.0296
3388568	21.0296
3388699	21.0296
3388769	21.0296
3388823	21.0296
3388824	21.0296
3388852	21.0296
3388881	21.0296
3388897	21.0296
3388989	21.0296
3389122	21.0296
3389149	21.0296
3389269	22.9655
3389301	19.936
3389313	21.0443
3389376	19.9852
3389422	19.9286
3389474	22.7217
3389533	21.3325
3389547	21.3325
3389573	21.3325
3389646	25.9828
3389653	15.8596
3389688	18.3424
3389709	17.968
3389775	19.8966
3389798	14.2857
3389827	14.2857
3389893	16.5025
3389940	14.8399
3390004	14.8399
3390071	14.8399
3390146	17.8202
3390175	15.3103
3390298	15.3103
3390309	15.3103
3390390	15.3103
3390417	16.8054
3390653	14.3251
3390668	16.4015
3390802	12.5887
3390805	12.67
3390868	16.9951
3390975	15.2882
3391009	15.2882
3391080	15.2882
3391092	15.2882
3391140	15.2882
3391298	17.0764
3391316	13.0394
3391331	13.0394
3391353	14.0985
3391394	13.0419
3391431	15.7291
3391633	20.2685
3391663	17.6576
3391704	17.6552
3391834	17.6552
3391985	17.6552
3392083	17.0074
3392319	17.0074
3392486	17.6552
3392506	15.9557
3392558	15.9557
3392918	19.133
3393010	13.7365
3393044	13.7365
3393045	13.7365
3393220	14.8448
3393231	11.1059
3393244	12.5074
3393604	11.936
3393845	11.0985
3393887	11.1256
3393919	10.2635
3393927	10.8818
3393928	8.65271
3393931	10.0271
3393932	7.01478
3393951	7.5197
3393964	7.29064
3393971	7.03941
3393983	7.64778
3393996	6.84975
3394010	5.75862
3394011	5.05419
3394013	4.87685
3394015	4.70443
3394016	5.68719
3394022	5.37438
3394069	5.18473
3394142	5.47783
3394282	5.75862
3394365	4.73645
3394387	4.133
3394462	5.0665
3394478	4.80788
3394500	4.84236
3394517	5.96059
3394519	5.55911
3394533	5.32759
3394535	5.32759
3394542	5.81527
3394544	5.47537
3394593	4.73892
3394622	4.73892
3394629	6.68473
3394642	3.82266
3394646	3.82266
3394670	5.58374
3394683	5.20936
3394698	5.42365
3394724	5.57635
3394729	5.31281
3394739	5.44828
3394772	6.03202
3394799	4.67734
3394841	5.05665
3394842	8.34236
3394880	7.83005
3394891	12.7611
3394897	11.5591
3394906	11.7759
3394933	11.8522
3394949	12.4532
3394964	12.3744
3394975	12.2488
3394977	12.6502
3395117	12.9975
3395167	13.4557
3395332	11.4261
3395334	9.95567
3395355	9.95567
3395356	9.95567
3395368	9.95567
3395384	9.95567
3395544	10.1108
3395556	13.6453
3395644	7.74631
3395647	7.74877
3395654	7.97291
3395658	9.65517
3395693	10.2069
3395700	11.7709
3395766	11.4631
3395771	11.4631
3395772	12.6724
3395774	10.564
3395777	10.2759
3395789	10.2759
3395796	10.2759
3395803	11.9901
3395806	12.064
3395874	11.702
3395939	11.702
3395960	11.835
3396021	12.2143
3396057	11.3768
3396078	8.46059
3396092	8.21921
3396103	7.82266
3396107	7.97537
3396129	8.69951
3396146	7.37685
3396147	7.82759
3396152	9.73153
3396183	8.64778
3396190	8.58867
3396196	8.73399
3396218	9.12562
3396219	9.49507
3396228	9.00739
3396235	8.9064
3396246	9.06158
3396317	9.25369
3396323	7.68227
3396330	7.8399
3396380	7.20197
3396384	6.92118
3396385	6.96059
3396399	6.95074
3396420	8.6798
3396448	6.94581
3396452	7.19704
3396864	8.5468
3398616	8.16502
3399468	10.5714
3399490	10.0567
3400292	10.1355
3400298	5.99754
3400304	5.68473
3400551	4.33744
3400693	4.23153
3401161	4.29803
3401226	8.0665
3401366	4.22906
3401393	4.97783
3401642	5.66749
3401671	5.61084
3401680	5.35714
3401682	5.35714
3401927	5.9532
3402382	5.83251
3402387	5.59113
3402442	5.78818
3402465	6.59113
3402885	7.62562
3403389	6.93103
3403395	8.11823
3403588	8.75616
3403601	8.77094
3403857	9.75369
3404449	9.83498
3404677	9.66995
3405045	9.4532
3405085	11.8128
3405089	11.4286
3405589	12.0887
3405636	11.5172
3405718	11.6355
3406107	12.1601
3406765	12.1502
3406810	11.6182
3406811	16.5936
3406843	15.5985
3406968	14.67
3409182	14.67
3409607	15.0961
3409954	14.6429
3411017	15.1847
3411666	13.3399
3411837	13.3399
3412276	13.3399
3413228	13.7611
3413446	13.6158
3413466	14.3941
3413507	14.1478
3413690	13.8473
3413828	14.5
3414227	13.5887
3414488	15.197
3414684	16.9236
3415553	13.4631
3415555	11.0369
3415557	11.4901
3415601	11.3842
3416075	14.17
3416246	13.7192
3416259	13.9926
3416289	13.8005
3416298	13.8005
3416301	13.8005
3416380	13.8005
3416394	13.8005
3416399	13.8424
3416649	15.8571
3416787	9.99261
3417784	10.4828
3417966	8.33005
3418713	7.97537
3418863	7.92611
3418871	9.55419
3419389	7.07143
3419740	7.96059
3419995	9.07389
3420125	7.62315
3420190	7.58128
3420703	8.14532
3421273	7.367
3421274	7.367
3421352	10.3547
3421364	9.43596
3421378	8.91379
3421449	9.29803
3421598	11.4926
3421739	9.33005
3421749	9.33005
3422472	10.2808
3422809	10.2143
3423256	9.96552
3423514	9.99015
3423714	10.2611
3423886	9.4532
3423986	9.56404
3424313	10.1305
3425118	9.68966
3425871	9.24631
3425899	9.35714
3426152	9.18719
3426676	9.00246
3427550	9.00246
3427762	9.00246
3427814	9.13547
3427860	11.1527
3428187	7.83005
3429096	7.83005
3429266	7.83005
3429483	7.99261
3429767	8.07882
3430187	8.01724
3430501	10.3916
3430604	8.43842
3431235	8.30049
3431276	8.34483
3432061	9.04187
3432186	10.4039
3432258	8.96552
3432368	8.70936
3432391	9.78818
3433130	9.05172
3433741	9.37931
3434159	11.8473
3434578	10.8251
3435339	10.3128
3435484	10.3128
3435641	10.3128
3435658	10.3128
3435778	10.3128
3435788	10.8645
3435845	10.3571
3435849	9.27094
3436124	9.71182
3436202	9.18473
3436860	10.3498
3437714	7.73645
3437758	7.51232
3437820	7.55665
3438336	7.55172
3438345	7.16995
3438646	7.11823
3438673	9.68473
3438700	6.31034
3438945	6.27586
3439272	6.64532
3439325	7.06404
3439361	6.46798
3439506	6.19704
3440368	9.00246
3440369	8.25616
3440501	7.90394
3440978	7.88177
3441497	8.7734
3442184	7.42365
3442240	7.86946
3442620	7.78571
3442621	11.2734
3442868	11.2069
3443020	11.2118
3443594	10.9655
3443687	10.9655
3443716	10.9655
3443894	10.9655
3443920	11.0985
3444290	10.8325
3444765	10.8325
3444942	11.6453
3445067	13.7709
3445285	10.1576
3445297	10.2266
3445508	10.734
3446568	9.93842
3446853	9.93842
3446858	10.2685
3447135	12.7586
3447737	11.0542
3448390	11.766
3448838	11.1059
3449176	11.0172
3449717	11.0616
3449755	11.0172
3450333	11.0172
3450719	11.0172
3450956	11.2685
3451969	11.2044
3452080	13.1108
3452082	8.90148
3452344	9.10591
3452607	8.65271
3452971	8.89409
3452983	8.68227
3453110	9.13547
3453167	7.84236
3453237	7.69212
3453302	8.44581
3454453	8.34975
3455509	10.2857
3456627	10.1158
3456719	9.68227
3456763	12.197
3457007	11.7488
3457237	11.4704
3458141	11.298
3458181	11.298
3458262	11.298
3458301	11.298
3458327	11.298
3458394	11.298
3458578	11.298
3458920	11.298
3458934	12.4064
3459094	9.99754
3459135	9.52463
3459965	9.2734
3459979	10.7709
3460533	10.9852
3460581	9.24384
3460834	9.01724
3461002	9.21429
3461249	9.20936
3461848	8.58374
3462466	9.00985
3462537	8.28818
3462781	9.16749
3464335	8.83744
3464784	8.95567
3466840	8.79557
3466841	7.57143
3466993	7.91133
3467375	7.76601
3468226	8.09852
3468530	7.36453
3468663	8.07389
3469179	9.12315
3469881	8.15025
3469901	8.14778
3470396	9.13054
3470677	7.85222
3471381	7.87931
3472735	7.79803
3473322	7.94828
3473501	8.08374
3473752	9.28571
3473804	7.72906
3473808	10.0222
3474863	10.5764
3474879	9.61576
3474985	11.4778
3475234	10.5222
3475238	10.7241
3475277	10.9483
3475379	10.8424
3475456	11.2906
3475925	9.58867
3476015	9.63793
3476082	9.88424
3476507	9.42365
3476654	9.54187
3477445	10.5493
3477831	11.064
3478197	10.8128
3478347	10.7389
3478979	10.9236
3479322	11.1207
3479374	10.7217
3479516	10.7586
3479539	11.4803
3480006	10.7463
3480144	10.7463
3480240	10.835
3480512	10.8941
3480617	10.8621
3480742	10.9852
3481098	11.2882
3481178	12.1158
3481201	11.7143
3481492	14.1749
3481551	12.133
3481585	12.1133
3482349	12.1207
3482354	12.1256
3482599	12.1158
3483223	12.6724
3483251	11.0123
3483300	13.7808
3484002	13.4631
3484119	13.5837
3484257	13.4631
3485161	13.4138
3485331	13.4138
3485543	13.5468
3486125	13.4951
3486271	13.4951
3486313	13.5394
3486425	14.6724
3486564	14.064
3487304	12.1773
3487382	13.5419
3487864	13.0788
3487989	13.1281
3487992	11.9113
3488207	11.9557
3488492	11.0394
3488578	11.7759
3488579	9.17241
3488616	9.13793
3488730	13.5025
3488785	12.1133
3488858	12.7217
3489079	12.3005
3489466	12.0788
3489629	12.4754
3489728	12.0788
3489762	12.0788
3490199	16.6084
3490623	13.5148
3490774	15.9212
3490785	23.8719
3490842	23.8325
3491105	23.7635
3491112	23.7635
3491118	23.7635
3491131	23.7635
3491146	23.7635
3491155	23.7635
3491167	23.7635
3491176	23.7635
3491185	23.7635
3491194	23.7635
3491206	23.7635
3491230	23.7635
3491246	23.7635
3491430	23.8966
3491563	25.3522
3491640	20.8374
3492090	22.4212
3493003	12.4557
3493291	13.7463
3493292	8.84729
3494014	10.0985
3494095	9.35714
3494132	8.65764
3494485	9.11084
3494970	12.0887
3495487	11.0443
3495985	10.3941
3496119	18.0246
3496616	16.9163
3498575	17.3399
3499065	17.9236
3499310	17.7882
3499315	17.7882
3499316	17.7882
3499327	17.7882
3499332	17.7882
3499336	17.7882
3499395	17.7882
3499601	17.8571
3501610	20.6379
3501858	13.5
3501859	13.5
3502999	13.7118
3504691	13.0443
3505060	13.7438
3505340	9.84483
3506451	12.4286
3507461	10.0197
3507466	9.94335
3507469	10.1601
3507488	9.81281
3507512	11.1626
3507700	8.87192
3507739	10.0517
3510631	8.73399
3514463	12.2094
3514560	9.98276
3514964	10.032
3517398	12.1404
3517950	10.9236
3518636	10.931
3519144	13.6281
3519961	10.9483
3519975	10.9483
3520323	10.9483
3521329	10.9483
3521345	12.1158
3521766	12.8374
3521931	9.96552
3522050	10.7143
3522896	9.8867
3523668	9.83498
3524490	10.8103
3524811	11.335
3525390	10.9384
3527048	13.2537
3527428	11.6995
3527431	10.7118
3527433	10.7118
3527435	11.0074
3527804	11.5172
3528609	9.85468
3529738	9.96552
3530026	10.1872
3530816	7.25369
3531166	8.94089
3531729	8.89901
3531976	15.8547
3532123	14.4975
3532148	14.4015
3532152	14.4015
3532157	14.9704
3535569	15.0369
3535572	15.6207
3535592	15.5542
3535598	15.2438
3535599	15.5542
3535623	17.1626
3535640	11.8621
3535646	12.0542
3535650	7.367
3535663	7.68719
3535664	7.8867
3535671	7.77586
3535686	8.28818
3535689	6.82759
3535702	12.1995
3535703	6.90887
3535891	6.84236
3535895	6.84236
3535896	6.84236
3535905	6.84236
3535909	6.84236
3538035	7.54187
3540231	6.0665
3540235	4.07882
3540552	3.48768
3540639	3.78325
3540675	3.51232
3544712	3.50739
3544935	3.41133
3545545	4.08374
3545557	3.57635
3545999	1.96305
3551032	2.82266
3551677	2.05911
3552922	2.72167
3553251	4.36207
3553630	4.12069
3555931	3.33498
3556953	3.33498
3558526	3.33498
3559129	4.11084
3559170	3.39901
3560690	2.10837
3562192	2.58621
3562909	2.52956
3563454	2.4803
3563774	4.0665
3563883	3.00985
3564326	3.10099
3564345	3.05419
3564827	4.18719
3565901	4.9335
3567154	6.24138
3569059	5.0197
3569060	4.97537
3572648	5.39901
3573206	5.16749
3573209	4.40148
3573213	5.41872
3575488	5.16995
3576616	3.84236
3577162	5.77586
3577456	4.70936
3577799	4.76847
3578013	5.0197
3579109	5.54187
3580851	5.5936
3582386	6.64286
3584047	5.55172
3584049	5.5
3585277	5.18227
3586312	5.48768
3588030	4.33005
3588262	4.41379
3588689	4.55665
3589772	4.62562
3589963	2.87438
3591969	2.87438
3593227	3.11084
3593805	3.01478
3593810	2.89163
3595295	2.88424
3595478	2.95813
3596762	2.7734
3596856	3.29064
3596857	4.71921
3597236	3.92118
3601505	3.80049
3605257	3.47783
3605999	4.63054
3607248	4.79557
3607893	4.41379
3609043	4.73399
3609181	3.97291
3609391	2.7931
3609517	2.35468
3609554	2.5197
3609833	2.32266
3610711	2.32266
3611716	2.62808
3616861	2.23645
3616887	2.22414
3618121	1.90394
3618792	2.77586
3620651	2.25123
3620793	2.28571
3621394	2.78818
3621902	2.84236
3622118	2.71675
3622122	2.14778
3622126	2.16256
3622265	2.43842
3622661	2.57882
3623957	2.06158
3624261	2.64532
3624477	2.69458
3625390	2.26847
3627621	3.08374
3628234	1.63793
3629995	1.69458
3630876	2.46305
3630918	2.60345
3631660	3.16256
3631946	2.75616
3631948	2.367
3632492	2.01724
3632568	2.47044
3632656	3.65271
3632724	2.51724
3634901	2.26847
3635250	1.84975
3635384	1.6798
3635494	2.53941
3635741	2.76847
3636740	2.21921
3637183	3.30542
3639250	3.22167
3639262	2.70443
3640143	3.54433
3640538	4.60099
3640579	3.50739
3640583	2.92611
3640587	3.32266
3640591	3.48522
3641137	3.68227
3641607	2.57143
3642014	2.71675
3642530	2.84236
3642652	2.49507
3643234	3.06404
3643285	3.17734
3643359	2.91626
3643489	5.30049
3644312	4.62808
3644351	4.03695
3644367	3.81034
3644369	5.30542
3644422	5.46059
3644657	5.71921
3644663	4.75862
3644667	5.46798
3644673	5.80788
3644676	5.55419
3644690	5.69212
3644858	5.6798
3645421	5.5468
3645663	4.08128
3646359	2.9064
3646409	2.9064
3646642	3.5468
3646791	2.96059
3647187	6.01478
3647413	6.10099
3647423	4.94828
3647432	4.92118
3647498	7.64778
3647546	7.39901
3647859	7.35222
3647947	7.35222
3647951	7.35222
3648039	7.35222
3648108	7.35222
3648967	7.35222
3649126	8.31034
3649189	9.4532
3649202	5.97291
3649204	5.64778
3649206	6.12315
3649252	6.28079
3649277	6.59852
3649279	5.68227
3650059	8.56158
3650103	11.1034
3650123	9.8399
3650330	9.92611
3650336	9.43596
3650338	9.9532
3650349	9.95813
3650429	9.48522
3650436	8.96552
3650440	9.00246
3650451	8.54433
3650474	8.51232
3650479	8.42118
3650535	8.34975
3650552	9.68227
3650598	8.01478
3650642	6.51724
3650728	10.2783
3650732	9.25862
3650739	9.05419
3650830	14.4778
3650857	12.3424
3650858	14.0443
3650918	13.5714
3650996	13.0591
3650997	12.7562
3651090	12.4704
3651247	12.1404
3651301	11.6355
3651331	11.4015
3651350	11.3768
3651354	10.3941
3651441	10.165
3651777	8.75123
3651921	9.50493
3651967	9.4064
3651984	9.4064
3652080	9.67241
3652415	12.6675
3652970	12.2315
3653010	12.2167
3653686	12.8892
3654420	16.0739
3654615	16.0172
3654781	15.4384
3654784	15.2833
3655334	15.6158
3655432	14.8522
3656043	14.8522
3656099	14.8522
3656106	14.8522
3656331	14.8522
3656332	15.202
3656470	15.0961
3656492	14.2069
3656496	13.5296
3656500	13.4877
3656694	14.9286
3656789	12.0074
3656858	11.9384
3656888	11.9384
3657111	11.9384
3657128	12.1675
3657986	12.5961
3658170	11.3473
3658597	11.2931
3658802	12.4483
3658976	11.9261
3659666	12.6847
3659754	12.601
3659922	10.4163
3659930	6.867
3660115	7.11084
3660689	6.26108
3661157	6.14286
3661588	6.53448
3661825	3.16995
3661974	3.38424
3662313	3.16749
3662408	3.64286
3662416	3.78571
3662738	3.47537
3662817	3.46059
3663542	4.17488
3663543	3.33744
3664033	3.24877
3664476	3.60837
3664609	3.32512
3664755	3.76108
3664822	5.55172
3664976	4.83005
3665114	4.53202
3665124	4.69212
3665171	4.38177
3665187	4.4335
3665225	7.26847
3665230	7.04433
3665234	7.2931
3665261	7.17734
3665295	7.1133
3665468	7.1133
3665581	7.1133
3665598	7.1133
3665670	7.1133
3665673	7.1133
3665723	7.1133
3665861	7.1133
3665946	7.1133
3666085	7.1133
3666141	7.1133
3666181	8.04433
3666269	8.73399
3666555	5.39409
3666709	3.65517
3666774	4.0936
3666995	5.05911
3667032	3.8202
3667378	3.74877
3667387	7.89163
3667933	6.39901
3668252	8.69951
3668747	6.95074
3669271	6.9532
3669665	7.01724
3669666	7.87931
3669667	5.96798
3669668	7.27586
3669675	6.67241
3669829	6.10837
3669878	6.16256
3669926	7.16749
3670524	5.42611
3670540	3.40148
3670807	4.47044
3671201	4.30542
3671359	4.31773
3671486	3.89163
3671510	3.96552
3671512	4.04926
3671569	5.01478
3672121	3.55665
3672135	4.22414
3672178	4.06404
3672506	3.82266
3672641	5.55172
3672888	3.79557
3672925	4.0936
3673523	6.93103
3673840	4.49754
3673848	4.75616
3673866	5.33005
3673883	4.79803
3674612	3.68719
3675241	5.21675
3675315	4.70197
3676123	4.41379
3676302	4.86207
3676330	4.41379
3676702	4.83005
3676820	6.47783
3677101	5.19212
3677134	4.96059
3677397	4.18473
3677488	4.4064
3677627	4.83251
3677853	4.1133
3677888	4.63793
3678080	5.83251
3678104	3.27094
3678150	3.2266
3678465	5.133
3678834	3.26601
3679588	4.02217
3679762	3.35714
3679763	4.03695
3679992	7.51724
3680182	6.38916
3680724	7.00739
3680725	6.25616
3680903	8.04926
3681080	7.15271
3681131	7.15271
3681392	7.15271
3681455	7.19212
3682526	7.95074
3682623	10.2808
3682941	9.61823
3683000	10.2167
3683188	9.33498
3683482	9.61823
3683616	11.3177
3683957	10.9236
3684129	9.0197
3684132	7.64286
3684141	7.53202
3684186	7.53202
3684322	9.22167
3684363	9.24384
3684424	9.04433
3684445	8.2734
3684457	8.83251
3684458	11.7241
3684463	9.14532
3684467	8.95567
3684468	8.85961
3684474	8.85961
3684477	8.98768
3684479	9.08867
3684486	9.06897
3684491	12.7389
3684498	4.58867
3684499	4.74138
3684649	4.61084
3684650	4.28571
3684683	13.5517
3684689	9.80296
3684690	11.1034
3684698	11.2291
3684737	10.9113
3684741	10.8079
3684742	10.7414
3684744	11.1675
3684750	10.9113
3684770	11.3202
3684801	10.7685
3684803	10.7143
3684840	15.8424
3684906	10.2906
3684917	10.1478
3684953	9.72906
3684966	11.1207
3685041	9.2734
3685058	9.10591
3685072	9.17241
3685076	9.04926
3685107	9.24631
3685111	8.85961
3685144	11.3448
3685209	3.83251
3685317	4.06158
3685502	2.77586
3685523	2.5936
3685589	3.27586
3685667	2.40887
3685677	2.21921
3685727	1.87931
3685745	4.74138
3686194	2.75862
3686218	3.93596
3686238	4.37438
3686306	4.98522
3686322	8.18966
3686344	6.53202
3686518	6.53202
3686624	6.6798
3686933	7.65025
3686987	9.17488
3687209	7.17734
3687210	7.3867
3687351	7.41133
3687352	11.9631
3687503	7.3867
3687513	7.3867
3687534	7.3867
3687539	7.68227
3687733	10.2857
3687906	8.67241
3688306	6.22906
3688307	6.32512
3688430	6.63547
3688597	8.24384
3688624	6.81281
3688644	6.81281
3688662	6.81281
3688668	6.81281
3688807	7.89901
3688825	2.32512
3688884	1.81773
3688885	1.71921
3689219	2.60591
3689552	2.4335
3689673	3.03941
3690349	2.35222
3690498	2.39901
3690688	3.97044
3690756	2.34729
3690958	2.76355
3691072	2.64286
3691119	2.56897
3691316	2.70936
3691550	2.2266
3691554	3.52709
3692176	2.05911
3692468	3.37931
3692505	4.07143
3692548	3.52709
3692662	4.96552
3692774	4.02217
3692991	4.21429
3693571	3.69951
3693602	4.06404
3693619	2.99261
3693710	4.71182
3694090	2.46305
3694586	2.02217
3695217	2.04433
3695397	4.09852
3695403	1.72414
3695804	2.12069
3695944	2.02956
3696248	2.32266
3696459	2.02956
3696460	0.997537
3696462	1.01724
3696488	1.06404
3696489	1.74631
3696511	2.89901
3696522	2.72167
3696527	2.72167
3696528	3.56897
3696538	4.09852
3696551	6.84975
3696598	6.96059
3696609	6.66995
3696610	6.72906
3696620	10.202
3696637	9.8399
3696638	9.8399
3696648	9.8399
3696650	9.8399
3696652	9.8399
3696654	10.0172
3696660	10.1527
3697060	10.9778
3697077	7
3697728	4.28818
3697937	4.41872
3697950	4.56404
3697978	5.40148
3698224	4.02217
3698228	4.32512
3698524	4.27586
3698558	8.73153
3699176	3.66256
3699335	3.84975
3699725	3.9803
3699730	3.8202
3699798	3.75616
3699880	4.12562
3700027	2.50985
3700074	3.12562
3700339	1.29557
3700381	1.28571
3700839	2.99015
3701412	3.3399
3701692	2.68966
3701718	2.52217
3702206	2.52217
3702576	3.28571
3703210	2.74631
3703287	2.41872
3703422	3.58128
3703929	3.08128
3704067	2.94089
3704669	2.32266
3704772	2.32512
3704926	2.22906
3705117	2.68227
3705324	1.89901
3706089	1.53695
3706123	1.84236
3706297	3.21182
3706322	4.66256
3706373	3.72414
3706523	3.69951
3706746	3.63547
3707227	5.02217
3707283	5.10099
3707566	3.78325
3708049	3.91133
3708241	4.18966
3708621	4.38916
3708647	4.98276
3708712	4.07389
3708875	4.96305
3708891	3.84483
3708943	4.5468
3708948	3.99015
3708955	4.20197
3709034	6.45813
3709103	4.57635
3709250	6.14778
3709668	5.56404
3710944	6.04187
3711619	5.75369
3711949	5.66995
3711958	5.58374
3712039	6.78079
3712556	5.20443
3712592	5.49754
3712757	5.89901
3712986	7.64039
3713147	6.66502
3713660	6.02463
3713729	6.02463
3713746	6.32759
3713811	5.75123
3713951	5.80049
3714681	6.24631
3715557	7.1601
3715782	4.75123
3716017	7.13793
3716120	5.50739
3716126	7.33744
3716517	6.42611
3716702	6.22167
3717193	6.88916
3717231	6.06158
3717263	6.06158
3717268	7.02463
3717522	8.0665
3717880	5.0197
3718165	5.5197
3718210	4.78571
3718593	5.46798
3718759	5.82266
3718786	5
3719195	5.04926
3719589	6.43103
3719722	5.88177
3719809	6.07143
3719965	5.76108
3720080	7.56404
3720256	6.19458
3743002	8.12315
3743318	6.81527
3743638	7.39655
3746812	6.03941
3769921	6.21675
3769928	5.35714
3770097	6.89901
3770418	7.78571
3778618	8.49507
3778638	7.41872
3778730	7.47044
3778830	7.44335
3779332	8.95813
3779483	6.90394
3780141	6.90394
3780641	9.40887
3781472	8.87685
3781484	6.7266
3781488	7.30542
3781520	6.89901
3781683	7.4064
3781762	5.67734
3782236	5.45813
3782728	5.52709
3782929	5.78818
3783345	4.64286
3783793	4.74877
3784212	4.74631
3784228	5.11084
3785243	4.15517
3786058	3.83005
3786518	3.77586
3786582	5.02709
3786657	5.10099
3786808	4.71429
3786858	4.70197
3786860	5.66256
3786866	4.34729
3786908	4.54433
3786928	5.42365
3787149	9.09606
3787346	8.78079
3787386	8.58128
3787411	7.85222
3787442	7.64532
3787678	7.45813
3787718	7.2734
3787743	6.9064
3787774	6.91626
3787887	7.77094
3787955	5.67241
3787959	5.80296
3788056	5.44828
3788077	5.48276
3788165	5.79064
3788167	6.63793
3788192	6.37685
3788271	6.34236
3788635	6.34236
3788799	6.34236
3788814	6.34236
3788940	6.63793
3788967	5.44828
3789250	5.39655
3789342	5.39655
3789343	5.41872
3789429	5.39655
3789437	5.44581
3789484	5.73892
3789557	6.1798
3789568	6.13793
3789723	7.67734
3789743	7.29803
3789744	7.27833
3789782	7.27833
3789891	7.27833
3789970	7.44828
3790003	8.68227
3790037	4.7069
3790088	4.96552
3790207	4.71675
3790223	7.57635
3790262	6.17734
3790333	6.05911
3790373	5.90148
3790386	6.18227
3790449	6.62315
3790570	5.69951
3790617	4.33744
3790644	4.38177
3790657	4.68227
3790687	3.91626
3790739	4.81773
3790747	3.3399
3790842	3.32512
3791030	4.21182
3791054	3.30296
3791078	3.30296
3791256	3.65517
3791286	3.30296
3791337	3.61084
3791363	3.96305
3791581	4.37685
3792187	3.80542
3792603	4.11084
3792733	2.35961
3792743	2.60099
3792755	2.57389
3792786	1.83005
3792804	2.75123
3792907	3.24877
3792928	2.5
3793094	2.51724
3793671	4.12069
3793920	3.18227
3794194	2.44581
3794202	2.53448
3794431	2.66502
3794475	4.31773
3794564	2.30788
3794565	1.78079
3794571	2.3867
3794593	2.09113
3794610	1.19704
3794646	0.256158
3794666	1.35222
3794689	0.916256
3794690	1.18966
3794694	1.06158
3794719	1.19212
3794787	1.3399
3794817	1.39655
3794930	3.80788
3795069	5.14532
3795082	4.73399
3795218	6.12808
3795231	5.02463
3795264	5.04433
3795311	5.59852
3795313	4.9335
3795315	5.19704
3795421	5.63054
3796457	4.15517
3797048	5.06404
3797282	4.69212
3797316	4.26601
3797614	6.35961
3797973	5.90887
3798256	5.71429
3798594	5.33005
3798596	5.01724
3798626	5.81527
3798662	6.96305
3799163	5.18719
3799167	5.18719
3799403	8.44089
3799724	7.17488
3800372	12.6281
3800914	10.8966
3801095	10.8719
3801119	15.7635
3801208	14.4113
3801559	14.4113
3801597	16.0369
3802059	15.0764
3802222	15.0764
3802317	15.0764
3802368	15.0764
3802465	15.0764
3802501	15.0764
3802670	15.0764
3802931	12.633
3803134	12.633
3803376	12.633
3803429	14.2709
3803560	7.78818
3803561	7.87192
3803588	12.8719
3803806	7.28079
3803879	9.73892
3803939	8.54926
3803943	11.5517
3804058	12.0222
3804059	10.6823
3804063	10.9433
3804078	10.8473
3804079	11.5936
3804083	11.4803
3804156	14.0025
3804176	14.0567
3804279	15.5246
3804631	14.5049
3804733	14.564
3805435	14.9039
3805741	14.7192
3805757	16.9631
3805761	14.1995
3805762	14.1995
3805815	14.2685
3805820	17.5837
3805872	15.4655
3805882	15.4655
3806032	16.83
3806129	13.702
3806226	13.702
3806354	16.6527
3806430	13.4901
3806458	13.7118
3806540	13.5246
3806630	13.5197
3806710	13.4951
3806750	13.4951
3806953	13.4951
3806991	14.3424
3807016	14.1182
3807034	14.4557
3807113	14.6232
3807121	14.1034
3807150	14.0788
3807158	13.9901
3807234	14.0222
3807256	13.8768
3807270	13.8768
3807284	13.8768
3807330	13.8768
3807357	13.8768
3807451	14.4286
3807591	13.9655
3807625	13.6108
3807640	13.6379
3807685	13.7291
3807732	14.5419
3807814	11.9606
3807832	11.9335
3807931	11.9335
3807967	12.0567
3808095	12.0025
3808100	12.1379
3808125	13.234
3808171	12.4655
3808266	12.4089
3808375	12.6847
3808391	14.431
3808428	13.9877
3808429	13.0788
3808431	12.697
3808438	12.6355
3808574	13.0739
3808712	12.6108
3808785	11.9261
3809328	11.9261
3809459	11.9261
3809481	12.3695
3809639	11.4236
3809909	11.3916
3809995	12.2783
3810109	11.9236
3810120	11.835
3810137	11.6897
3810328	12.3842
3810750	12.3276
3810753	14.0542
3810845	12.0246
3810851	12.0246
3811024	14.9532
3811033	12.6108
3811181	12.6108
3811346	12.6108
3811387	13.3941
3811595	11.9532
3811690	11.8695
3811905	13.6207
3812023	12.165
3812595	12.165
3812642	14.9039
3813310	12.3596
3813426	13.2709
3813433	12.1872
3814345	14.1133
3814775	12.7315
3814884	12.7291
3815111	12.9483
3815210	13.4951
3815649	12.2882
3815768	12.5764
3815793	12.5246
3815803	13.7069
3815867	12.9335
3816098	13.0099
3816131	13.9581
3816157	13.101
3816284	12.3177
3816352	12.3177
3816363	12.3177
3816368	12.3177
3816387	12.3177
3816456	12.3177
3816564	13.0369
3816663	12.9015
3816700	12.6355
3816784	12.2512
3816890	12.6305
3816973	12.4458
3817142	12.2808
3817230	12.7808
3817235	12.1847
3817431	11.8399
3817866	11.766
3818028	12.133
3818077	11.5517
3818140	11.5517
3818217	11.9507
3818313	11.8251
3818477	11.9064
3818508	11.5468
3818622	11.5246
3818822	11.5911
3818831	11.569
3818926	11.8227
3819208	11.867
3819679	11.936
3819682	11.6773
3819691	11.6404
3820174	11.5271
3820374	11.5468
3820493	11.8103
3820758	11.6404
3820787	11.6601
3820875	12.0985
3821105	11.6675
3821269	11.9163
3821356	13.5271
3821435	12.0788
3821443	12.803
3821508	12.8596
3821730	11.3695
3821931	11.2118
3822002	11.3202
3822191	11.3079
3822462	11.6404
3822631	10.9877
3822645	10.2315
3822647	10.2365
3822724	10.7783
3822765	11.1527
3823059	10.7414
3823215	11.3374
3823306	13.3842
3823345	11.766
3823449	11.8522
3823496	13.9557
3823576	12.2783
3823804	12.1404
3823915	13.0542
3824021	11.7685
3824120	12.734
3824661	11.6478
3824676	11.3202
3824895	12.4778
3824949	11.3448
3824951	11.5517
3824953	12.0813
3824955	11.67
3824957	12.6626
3824959	12.6773
3824961	12.101
3824963	11.8768
3825005	12.2956
3825061	11.9729
3825107	11.6823
3825449	11.4236
3825846	11.4236
3827008	13.0837
3827094	10.7512
3827130	10.7266
3827296	11.9926
3827381	11.1724
3827443	12.9778
3827471	11.7365
3827529	12.2512
3827691	12.0862
3828017	12.0542
3828216	13.1453
3828249	12.0813
3828387	11.83
3828644	11.9951
3828818	10.298
3828933	10.2414
3828957	10.6897
3829070	13.7931
3829076	13.3842
3829725	13.5222
3829839	13.0714
3829976	13.0517
3830020	13.6823
3830235	13.399
3830391	13.8842
3830461	13.8744
3830515	14.1059
3830526	13.6158
3830566	13.7266
3830593	13.1773
3830607	13.3498
3830672	13.1084
3830861	13.202
3830905	13.6576
3830953	13.3005
3831039	13.702
3831043	13.33
3831055	13.3005
3831075	13.6995
3831087	13.33
3831121	13.3892
3831205	14.1305
3831557	13.0246
3831726	12.4335
3831880	12.4778
3831915	12.3522
3831921	12.5369
3831993	13.1207
3832004	10.3916
3832476	11.165
3832834	11.3448
3832992	10.9064
3832994	11.5049
3833054	12.0345
3833175	9.46305
3833263	10.1576
3833290	10.0025
3833296	9.78325
3833322	10.2734
3833334	8.63547
3833341	12.2118
3833721	14.5665
3833804	13.5222
3833823	13.6675
3833824	13.5443
3834142	13.5443
3834146	13.5443
3834155	14.9483
3834164	12.7833
3834170	18.3793
3834175	15.6305
3834201	15.6305
3834229	15.6305
3834443	15.6305
3834452	15.6379
3834514	16.766
3834540	14.5
3834757	13.7611
3834900	15.7537
3835022	15.0837
3835119	14.7291
3835775	14.6823
3836084	14.9433
3836088	15.7192
3836319	14.1232
3836322	13.9286
3836741	18.17
3836888	12.6552
3836937	12.8645
3837041	12.0049
3837065	12.4187
3837332	11.8005
3837712	11.8596
3837902	11.9089
3838033	13.6404
3838150	9.89655
3838379	9.78571
3838401	9.83744
3838815	10.6576
3838820	10.9532
3838923	10.532
3839142	10.1576
3839143	11.7094
3839159	10.5296
3839537	10.2537
3839636	10.5148
3840322	11.3473
3840361	10.1527
3840439	14.0837
3840721	19.6034
3840725	18.9926
3840911	18.8793
3841286	18.8793
3841561	18.8793
3841609	19.436
3841916	19.17
3841921	19.17
3841962	19.17
3842029	19.17
3842270	19.17
3842397	29.399
3842600	19.2463
3842662	20.2266
3842741	19.2882
3842822	19.2882
3843022	19.7414
3843418	19.2562
3843544	19.2562
3843594	19.2562
3843642	19.867
3844022	20.1207
3844052	19.3645
3844312	18.8103
3844371	18.7463
3844520	19.8005
3844540	20.0099
3844621	21.3424
3844683	10.1552
3844695	9.57143
3844704	11.17
3844818	9.43596
3844866	8.0936
3844871	8.27833
3844879	8.39409
3844903	7.92118
3845053	7.1798
3845074	5.93103
3845076	5.93103
3845313	8.68719
3845382	7.31034
3845410	7.31034
3845416	7.31034
3845475	7.31034
3845752	7.31034
3845846	7.31034
3845869	7.31034
3845888	7.31034
3846280	7.34729
3846392	7.35222
3846394	7.22414
3846581	6.92365
3846582	6.84975
3846654	7.22414
3846774	6.97537
3846892	6.84975
3847270	8.14532
3847660	7.25616
3848429	8.2069
3848472	5.88916
3848587	6.31281
3848748	5.7931
3848787	5.76108
3848797	5.94828
3849126	5.95567
3849225	10.0049
3849239	10.7931
3849262	10.197
3849263	10.032
3849264	10.2586
3849316	11.1232
3849363	10.6724
3849462	10.2783
3849473	9.80049
3849524	9.65764
3849665	10.5369
3849769	8.95813
3849779	5.28325
3849797	5.41626
3849805	5.79557
3849813	4.84483
3849850	4.62069
3849869	5.81773
3849981	6.4803
3849995	7.18719
3850167	7.46552
3850214	8.5197
3850573	8.37931
3850583	8.31527
3850660	8.31527
3850684	8.31527
3850688	8.31527
3850749	8.31527
3850773	8.31527
3850869	8.31527
3850913	8.31527
3851014	8.31527
3851072	8.31527
3851307	8.95567
3851334	8.38177
3851479	6.96552
3851522	7.65271
3851624	8.84729
3851638	10.4384
3851926	11.0271
3851936	10.6059
3851961	10.9409
3851972	10.0862
3851984	9.53695
3851997	10.3227
3851999	9.63054
3852001	9.88916
3852112	10.6946
3852210	7.84236
3852233	7.47783
3852409	7.52709
3852538	8.00493
3852539	6.97783
3852554	6.97783
3852730	6.97783
3852787	6.97783
3852910	6.97783
3852964	6.97783
3853006	8.31773
3853054	7.73153
3853077	7.73153
3853266	7.73153
3853331	7.75616
3853334	7.4335
3853375	7.4335
3853428	7.61084
3853479	7.61823
3853482	8.73153
3853596	8.1601
3853715	8.68966
3853877	7.42611
3853879	7.79557
3854132	7.42611
3854242	7.42611
3854278	7.92857
3854310	6.6133
3854318	6.67241
3854478	6.867
3854555	6.68719
3854568	6.84483
3854585	7.02217
3854670	6.5197
3854845	6.86946
3854867	6.74877
3854937	8.51232
3854972	7.44335
3854991	8.66256
3855128	7.59852
3855173	7.08621
3855196	7.08621
3855239	7.1601
3855408	7.11084
3855414	7.11084
3855437	7.11084
3855510	7.46798
3855604	7.14286
3855774	7.41379
3855814	6.83498
3855870	7.07143
3856088	5.58374
3856094	6.18227
3856355	5.48522
3856511	5.44089
3856636	5.74877
3857000	5.5665
3857074	5.67241
3857083	4.36453
3857111	4.58128
3857214	5.5665
3857227	5.50985
3857242	5.00246
3857245	5.08128
3857287	5.57143
3857337	6.1601
3857402	6.69212
3857491	7.66995
3857829	9.42857
3858012	8.1798
3858282	8.07143
3858473	8.07143
3858481	9.90394
3858548	8.33744
3858667	8.37192
3858870	10.5246
3858982	8.87438
3859122	8.80049
3859427	6.33251
3859453	6.50985
3859704	6.59113
3859719	7.54187
3859951	9.19704
3860014	8.29557
3860115	8.07389
3860135	8.07389
3860241	8.07389
3860260	8.07389
3860353	8.07389
3860415	8.55665
3860832	6.34483
3861023	6.40148
3861614	7.30296
3861726	4.41133
3861743	6.76108
3861901	7.55911
3862489	7.01478
3862574	7.11084
3862980	10.9532
3863345	9.97783
3863550	11.1995
3863556	10.2291
3864344	10.2291
3864586	10.2291
3865366	11.2044
3866189	11.2611
3866584	10.3596
3866612	10.3596
3866677	10.3596
3866727	10.4138
3866735	11.6084
3866807	11.67
3866819	8.70936
3866995	8.65517
3867073	12.3842
3867273	10.3744
3867477	11.6921
3867683	10.9483
3867855	10.9015
3868228	10.9015
3868494	10.9015
3868593	10.9015
3868647	10.9015
3868710	10.9015
3868777	10.9015
3868795	17.133
3868840	12.9212
3868923	18.2808
3868932	16.8547
3869032	16.8547
3869068	17.5739
3869079	17.2685
3869083	16.4409
3869103	16.4409
3869114	17.6453
3869126	16.399
3869130	16.399
3869133	16.8498
3869159	17.8621
3869190	16.4901
3869192	15.9483
3869205	16.2537
3869213	15.8941
3869222	15.8941
3869332	17.3966
3869581	19.4507
3869649	12.8719
3869671	11.8522
3869672	9.74138
3869679	9.29803
3869680	9.0468
3869944	9.08128
3870119	8.21429
3870224	11.0887
3870284	5.41626
3870426	5.47783
3870600	4.98768
3870704	9.10345
3870820	9.7266
3871085	10.1527
3871103	9.78325
3871131	11.2512
3871173	9.78325
3871181	9.69951
3871197	9.45567
3871213	9.56897
3871221	12.6798
3871349	12.4286
3871356	12.4286
3871362	13.3768
3871394	13.4409
3871420	10.569
3871705	10.569
3871786	10.569
3871817	10.9138
3871852	10.7266
3871902	9.99261
3871946	10.3227
3872040	12.798
3872214	10.1084
3872223	6.27833
3872232	6.52709
3872247	7.1601
3872471	10.9458
3872714	8.92365
3872721	8.78325
3872733	8.78325
3872739	8.8399
3872794	8.8399
3872797	8.51478
3872841	8.51232
3872849	8.51232
3872982	8.51232
3873161	8.87192
3873277	9.37438
3873454	14.5025
3873614	13.7512
3873615	13.5419
3873621	17.5493
3873634	18.798
3873774	17.3251
3873778	18.5739
3873798	18.867
3874014	18.6749
3874466	18.3818
3874471	18.3842
3874544	18.2266
3874552	17.5862
3874565	17.6404
3874591	17.564
3874612	18.5764
3874646	17.7291
3874652	15.7488
3874653	15.0665
3874659	14.8596
3874837	15.6847
3874922	15.564
3875072	16.9433
3875105	16.1626
3875120	16.1626
3875201	16.1626
3875214	16.1626
3875308	16.1626
3875391	16.165
3875409	16.1379
3875419	16.4187
3875436	16.4754
3875445	16.7463
3875612	15.4113
3875666	15.6675
3875682	15.3276
3875761	15.3818
3875863	15.6429
3875886	15.431
3876006	15.431
3876026	15.431
3876048	18.6552
3876221	6.10837
3876517	6.52463
3876641	6.21429
3876674	6.21429
3876861	6.21429
3876872	6.36946
3876875	7.34483
3876893	4.15764
3877037	4.04433
3877206	7.57882
3877245	8.08374
3877667	7.15025
3877897	7.47291
3878210	7.4803
3878283	8.29064
3878345	7.9064
3878753	7.98768
3878802	8.32759
3879742	7.14778
3880220	9.39163
3880238	9.20197
3880242	8.81527
3880243	8.81527
3881039	9.18966
3881041	8.57882
3881150	8.68473
3881330	9.27833
3881428	7.46059
3881745	6.49015
3881790	6.48768
3882395	6.48768
3882612	6.48768
3882819	6.74138
3882822	6.36453
3883131	7.42857
3883618	4.39901
3883638	9.47044
3883783	8.40148
3883784	8.52217
3883983	8.46798
3884273	9.15271
3884714	9.2069
3884736	9.0468
3884761	9.0468
3884764	9.0468
3884984	9.35714
3885136	8.3867
3885149	9.08128
3885155	6.43103
3885169	7.19458
3885275	6.96552
3885380	7.03695
3885382	7.41872
3885803	8.19458
3885904	5.16749
3886021	5.14532
3886030	7.00493
3886231	5.84236
3886361	5.51478
3886364	7.15517
3886839	6.05419
3887119	5.99507
3887143	6.05665
3887196	6.46305
3887491	6.66502
3887752	5.53695
3888084	4.23399
3888409	4.58374
3888511	4.8399
3888743	4.12562
3888840	4.2734
3888846	4.45074
3888949	4.59113
3889030	4.42118
3889128	4.87931
3889171	4.32266
3889221	4.54926
3889425	4.55419
3889775	4.39163
3889860	4.36453
3889940	10
3890267	9.71429
3890269	9.4803
3890278	9.42118
3890280	12.2833
3892302	11.8079
3892313	11.569
3892319	11.5197
3892371	11.298
3892414	12.0468
3892445	10.9975
3892505	10.9778
3892510	10.9778
3892533	10.9778
3892544	10.9778
3892591	10.9778
3892592	10.9778
3892731	10.9778
3893046	10.9778
3893497	14.298
3894011	7.97044
3894323	7.97044
3894538	8.07143
3894558	8.45074
3894601	8.03695
3894651	7.73892
3894760	8.9335
3894807	6.73892
3894896	6.33744
3894917	8.67734
3895176	7.98522
3895295	8.20936
3895299	8.36453
3895338	8.21182
3895354	9.28571
3895371	6.31281
3895374	6.14532
3895885	6.30296
3895887	6.24877
3895927	6.10591
3895955	6.14532
3896084	10.6921
3896107	7.23399
3896144	7.25369
3896361	6.9335
3896481	8.7069
3896501	8.51478
3896645	8.08621
3897012	8.26355
3897361	8.28818
3897846	8.32512
3898023	9.73892
3898044	7.43103
3898310	7.3867
3898438	7.33498
3898646	7.35714
3898803	8.03202
3899521	6.91626
3899528	7.78079
3899706	7.94581
3899812	7.41133
3899814	7.83251
3899868	8.36453
3899934	14.0296
3900019	12.9039
3900131	12.7931
3900265	12.7931
3900288	13.3547
3900303	13.3966
3900329	13.9015
3900338	13.5813
3900539	13.5813
3900587	13.5813
3900596	14.069
3900647	13.1379
3900648	13.1379
3900674	13.4384
3900707	13.0246
3900910	12.7241
3900913	12.8153
3900970	13.1675
3901041	13
3901416	12.6773
3902179	12.7266
3902237	12.7414
3902257	12.7488
3902514	13.4951
3902830	7.37685
3903168	7.37685
3903341	10.4704
3903528	10.1527
3903640	10.9951
3903717	10.6453
3903721	10.2685
3903723	10.5099
3903727	12.4926
3903756	11.2709
3903757	11.367
3903780	12.0542
3903781	9.74138
3903784	12.8424
3903785	9.52956
3903786	9.5936
3903789	8.87438
3903793	8.68227
3903859	9.07635
3903860	8.06897
3903935	7.94581
3903949	7.94581
3903950	17.069
3903952	13.1404
3903969	13.1404
3904025	13.1404
3904047	13.1847
3904068	13.0567
3904338	13.0567
3904391	13.0567
3904424	13.101
3904486	13.0567
3904502	13.6379
3904636	13.1921
3904670	13.7118
3904824	13.0837
3904968	13.1749
3905068	12.9926
3905318	13.1995
3905466	13.0961
3905467	13.0369
3905471	13.0369
3905912	13.1034
3906033	13.2512
3906259	12.8128
3906338	13.0345
3906471	14.032
3906498	7.38916
3906556	7.23153
3906728	9.61084
3906804	8.81281
3906971	9.21182
3907064	8.81281
3907135	8.9064
3907534	8.86207
3907536	8.97537
3907554	13.5567
3907559	9.72167
3907588	9.40887
3907666	9.36207
3907868	9.24631
3907901	15.335
3907940	13.2808
3908124	13.2808
3908341	13.3227
3908413	15.0148
3908487	15.5591
3908695	15.9606
3908699	17.4557
3908716	18.1921
3908799	17.7463
3908806	17.4581
3908811	17.4581
3908836	17.4581
3908880	17.4581
3908918	16.335
3908927	16.335
3909095	16.335
3909102	16.335
3909104	16.335
3909159	16.335
3909279	16.5123
3909544	16.468
3909551	16.5616
3909624	16.5148
3909639	16.6256
3909644	16.2931
3909764	16.4729
3909801	16.1133
3909806	16.2611
3910043	16.436
3910595	19.8177
3910711	12.5616
3910978	12.5123
3910995	12.5123
3911034	12.5567
3911159	12.6059
3911406	12.9187
3911443	12.3424
3911444	12.2833
3911451	12.2833
3911492	12.2833
3911512	12.7906
3911601	12.3842
3911756	15.734
3911794	12.197
3911845	12.197
3911928	12.197
3912052	12.3744
3912445	13.0025
3912852	11.936
3913132	11.8251
3913445	11.9606
3913572	11.899
3913700	19.6305
3914001	17.032
3914281	17.0246
3914306	17.0246
3914413	18.3227
3914563	18.803
3914756	18.5123
3914760	17.5443
3914762	17.5443
3914763	19.0961
3914820	19.7118
3914821	17.6478
3915055	17.5591
3915124	18.064
3915256	17.8325
3915344	18.4926
3915595	18.1626
3915597	18.1355
3915599	18.0443
3915611	18.3547
3915618	18.0911
3915691	17.5591
3915750	17.5813
3915751	17.8596
3916045	17.8596
3916159	17.5813
3916191	17.5591
3916282	17.8596
3916581	17.5591
3916594	17.5591
3916740	17.7537
3916920	17.6626
3916946	17.8596
3916977	17.8399
3917229	20.8177
3917256	7.14286
3917322	6.66995
3917414	6.69704
3917474	7.01478
3917508	7.23645
3917641	7.00985
3917655	6.99507
3917679	7.3202
3917683	7.43103
3917699	6.84483
3917714	7.87931
3917753	6.58867
3917807	6.58374
3917851	6.95813
3917981	6.67488
3917985	7.19458
3918104	8.84729
3918138	7.28818
3918164	6.85222
3918165	6.78571
3918169	8.52217
3918289	9.29064
3918339	8.87685
3918345	7.73153
3918671	7.72414
3918728	8.12315
3918880	8.0936
3918991	7.75862
3919019	8.22414
3919283	7.6798
3919390	7.87192
3919627	8.66995
3919683	8.29803
3919760	8.40887
3920093	8.28818
3920137	8.28818
3920167	11.3596
3920240	7.70936
3920338	7.44828
3920437	7.41872
3920519	7.61576
3920521	6.66502
3920658	6.91379
3920745	6.76108
3920746	6.72414
3920799	8.03941
3920803	6.86946
3920818	6.82512
3920924	8.18473
3920954	6.82512
3920978	6.82512
3920989	7.91379
3920997	7.24877
3921144	7.27833
3921252	7.21182
3921262	7.8399
3921394	8.18227
3921423	7.35961
3921426	7.59852
3921448	7.49261
3921914	6.73399
3921925	10.2709
3922235	8.85468
3922396	8.75862
3922926	8.45567
3923089	8.5
3923423	8.45567
3923784	9.47044
3923822	8.86946
3924447	9.00493
3924499	8.06897
3924647	8.99261
3924770	7.62808
3925075	7.60591
3925092	7.6133
3925168	8.01232
3925710	7.38177
3925852	7.30049
3926157	7.44828
3926230	7.67241
3926955	7.74138
3928183	7.31773
3928575	9.52217
3929006	8.63054
3929287	8.43842
3929288	8.4064
3929317	8.32512
3929358	10.0468
3929431	9.09113
3929467	9.35468
3929655	9.17241
3929671	9.17241
3929731	9.17241
3929774	9.30542
3929835	9.28571
3929896	9.30542
3929930	7.8202
3930266	15.0172
3930298	10.2414
3930323	10.6207
3930629	10.266
3930658	10.5517
3930770	10.7512
3930851	10.3818
3931089	12.2635
3931142	11.0345
3931166	11.0345
3931233	11.0345
3931307	11.0345
3931313	11.3645
3931498	11.1626
3931672	11.532
3931769	10.6921
3931806	10.0887
3931883	10.0813
3931925	10.2463
3932021	10.2167
3932060	10.4828
3932087	10.5172
3932149	10.6552
3932306	10.2512
3932315	11.7488
3932529	13.7241
3932656	12.2192
3932712	12.0788
3932859	11.9507
3935334	12.8325
3935390	11.5468
3935560	12.1527
3935850	11.7783
3935851	11.5246
3936009	12.4212
3936288	11.5246
3936484	11.5567
3936507	11.4901
3936617	11.4975
3936632	12.7291
3936695	11.4754
3936803	11.4901
3936890	11.4606
3936891	11.4606
3936894	11.4606
3936899	11.4606
3936900	11.4606
3936918	11.4754
3936953	11.5493
3936958	13.1034
3936988	12.1675
3936991	12.1527
3936993	12.1675
3937037	12.931
3937240	12.17
3937363	12.17
3937445	12.2167
3937463	13.3202
3937472	13.1527
3937476	12.1823
3937494	12.1823
3937497	12.1823
3937507	12.7463
3937526	13.4138
3937939	13.0394
3938088	12.5936
3938117	13.0788
3938188	11.8645
3938238	13.399
3938309	11.8966
3938757	11.8744
3938786	12.0837
3938822	12.0345
3939158	12.6946
3939197	11.2143
3939232	11.2438
3939559	11.4261
3939613	11.2143
3939637	11.2143
3939659	11.2143
3939669	11.2143
3939779	11.3695
3940145	10.9483
3940183	10.9409
3940344	11.0345
3940461	10.9778
3940580	10.9901
3940733	10.9039
3940808	11.4729
3941031	11.3424
3941053	11.3473
3941245	11.3177
3941581	11.3177
3941597	11.3473
3941601	11.3177
3941657	11.3177
3941676	11.5517
3941783	11.3645
3941883	11.3645
3941914	11.6847
3942019	11.0887
3942985	10.9433
3943178	12.0197
3943251	12.3276
3943797	7.18227
3944180	4.17734
3945235	4.30542
3945466	4.89163
3945563	4.2069
3946218	4.15271
3946540	5.52709
3946565	5.06897
3947203	4.91133
3947301	5.85222
3947551	3.67734
3948389	3.70443
3948575	3.49507
3948629	4.99261
3949337	4.37192
3949881	4.15025
3950094	4.633
3950137	7.56158
3950204	5.01232
3950221	4.56404
3950268	6.83744
3950283	5.32266
3950296	5.17734
3950297	4.75616
3950301	5.69212
3950557	5.00739
3950770	4.92118
3950812	5.0936
3950840	5.35468
3950844	3.62562
3951197	6.51232
3951712	5.83498
3951763	5.867
3952035	5.53941
3952047	5.53941
3952241	5.59606
3952353	5.18227
3952483	5.71429
3952485	3.10345
3952487	3.54187
3952820	3.47044
3952968	3.40394
3953490	8.50985
3953528	7.07882
3953534	7.82512
3953548	7.26601
3953553	7.13793
3953555	7.00985
3953558	6.88177
3953563	6.85714
3953670	8.16749
3955017	3.23399
3955148	4.3202
3955636	3.13793
3956436	3.08621
3957437	3.88177
3961002	4.27833
3961645	3.57143
3962243	3.49507
3962786	6.39409
3962939	3.65517
3964024	3.89163
3964659	3.76601
3965365	6.74877
3966039	3.72906
3966221	3.72906
3966232	8.34483
3966246	5.90887
3966352	5.90887
3967132	5.90887
3967904	5.90887
3968183	5.90887
3968428	14.5345
3968668	9.6601
3969492	9.6601
3969654	9.6601
3969738	9.6601
3970376	9.6601
3970501	9.3399
3970560	9.3399
3970688	10.6478
3970720	8.03448
3970785	8.03448
3970818	12.931
3970841	6.8867
3970884	6.8867
3970889	6.8867
3971030	6.8867
3971080	6.8867
3971085	6.8867
3971184	27.6626
3971268	18.8645
3971283	23.4606
3971398	22.835
3971438	22.835
3971440	22.835
3971525	22.9015
3971661	22.835
3971662	22.835
3971686	22.9015
3971697	22.835
3971732	22.835
3971851	22.835
3971883	22.835
3971923	20.1355
3971930	20.1355
3971944	20.1355
3971950	20.1355
3971967	20.1355
3971968	20.1355
3971970	20.1355
3972226	20.1355
3972406	22.1527
3972517	19.4015
3972599	18.2094
3972785	18.2094
3973041	18.2094
3973122	18.2094
3973180	18.2094
3973233	18.2562
3973250	21.197
3973297	6.68473
3973335	5.23399
3973587	5.18227
3973740	4.61576
3973889	14.2044
3973915	11.2586
3974054	11.2586
3974213	11.2586
3974571	11.5
3974592	11
3974770	11
3974778	11
3974933	11
3975218	11
3975237	11
3975342	11
3975466	8.52463
3975958	8.64286
3976005	9.12562
3976255	9.42365
3976415	10.6084
3976671	9.7069
3976683	9.7069
3976856	9.72414
3976910	9.7069
3977178	24.9286
3977203	20.2734
3977244	20.2709
3977246	20.2709
3977247	20.2709
3977355	21.3645
3977439	21.2094
3977444	21.032
3977445	20.2044
3977447	21.633
3977470	22.298
3977509	21.0862
3977512	25.7241
3977559	25.8399
3977783	25.3325
3977794	25.3325
3977859	25.3325
3977904	25.3325
3977907	25.3325
3978006	25.3325
3978047	25.3325
3978148	25.3325
3978284	25.3325
3978424	25.3325
3978458	25.3325
3978524	25.3325
3978867	25.3325
3978928	25.3325
3978980	25.3325
3979204	25.3325
3979451	25.3325
3979452	25.3325
3979510	25.3325
3979548	25.3325
3979588	25.3325
3979606	25.3325
3979740	25.3325
3979770	25.5443
3979890	25.3325
3980308	25.6429
3980462	20.3645
3980572	20.0714
3980575	20.2241
3980754	22.5148
3981086	6.77833
3981908	7.45813
3981977	7.13793
3982159	5.55665
3982251	6.31034
3982367	5.18473
3982436	10.7906
3982475	9.78325
3982581	9.73645
3982677	9.73645
3982731	9.73645
3982945	9.73645
3983108	9.73645
3983211	9.73645
3983889	9.73645
3984246	9.73645
3984414	9.78325
3985004	9.73645
3985282	20.6182
3985476	14.3399
3985640	14.2931
3986131	14.2931
3986259	14.2931
3986296	14.2931
3986299	14.2931
3986442	14.2931
3986608	14.2931
3986916	14.2931
3986949	14.5542
3987005	16.7241
3987164	14.1453
3987335	14.3571
3987372	14.2611
3987450	14.1453
3987451	14.1453
3987523	14.2611
3987992	14.202
3988338	14.1453
3988660	14.1453
3989165	14.202
3989184	14.1453
3989202	21.3842
3989408	10.3424
3989446	10.3424
3989938	10.399
3989977	10.6847
3990250	10.9655
3990306	10.1256
3990445	10.3596
3990621	10.8399
3990745	10.7241
3991140	10.7241
3991165	11.2857
3991988	11.3966
3992056	9.5
3992306	8.58374
3992463	14.2438
3992649	8.00739
3992794	8.03695
3993474	7.76355
3994114	7.76355
3994746	7.76355
3994994	7.76355
3995330	8.11084
3995512	7.09113
3995530	7.24877
3995615	7.34236
3996340	12.4483
3996672	6.07882
3996681	4.89163
3997943	4.61084
3998730	3.97783
3998846	3.8867
3998850	3.72167
3998990	3.9803
3999012	3.87931
3999020	1.7734
3999030	2.88916
3999037	2.64532
3999062	2.56158
3999067	2.18966
3999071	6.2266
3999075	5.27833
3999299	5.47291
3999707	5.58867
4000953	4.47291
4001558	4.86453
4001566	5.00246
4004364	5.41872
4004600	4.9532
4005068	4.86946
4005128	4.86946
4005407	8.46798
4005443	5.11084
4005907	5.11084
4006124	5.11084
4006714	4.85714
4006731	7.18473
4007061	4.85714
4007062	3.84729
4007066	3.84729
4007095	3.90148
4007097	4.61084
4007106	4.62808
4007126	4.42118
4007179	5.30542
4007314	5.7266
4007319	4.85961
4007326	4.85961
4007407	4.99261
4007528	4.7266
4007787	4.79557
4007939	5.28079
4008089	5.14778
4008123	5.17241
4008535	5.16995
4008877	5.12562
4008910	5.83251
4009178	5.84729
4009187	6.50739
4009194	5.29803
4009197	6.08867
4009260	5.89163
4009323	5.57882
4009351	5.54187
4009362	5.85222
4009506	5.82512
4009596	5.80788
4009624	5.81281
4009625	5.81034
4009692	5.66749
4009699	5.64778
4009703	5.60099
4009823	5.60099
4009874	6.39901
4009940	5.65764
4009987	5.65764
4010034	5.65764
4010152	5.73892
4010174	5.53202
4010276	5.47537
4010291	5.31281
4010452	5.57389
4010470	5.31034
4010480	5.47291
4010487	5.44335
4010605	5.36207
4010608	5.44335
4010626	5.39655
4010631	5.40394
4010652	5.55911
4010750	5.47291
4010788	4.47291
4010984	4.7931
4011029	4.85222
4011053	4.53202
4011075	5.81527
4011100	4.60345
4011277	4.85961
4011314	5.21921
4011335	5.15764
4012279	4.89901
4012280	5.04187
4012313	5.49507
4012412	8.67488
4012516	8.32759
4012793	8.52217
4012797	6.63793
4012809	6.25123
4012813	6.08867
4013650	6.38916
4013706	6.02217
4013858	6.25862
4013903	3.8399
4014129	3.8399
4014136	3.90148
4014353	3.82759
4014437	3.84236
4014745	3.89163
4014935	4.63547
4015329	5.10837
4015461	4.2734
4015462	4.31034
4015495	4.84729
4015550	4.24138
4015637	4.30049
4015790	6.0665
4015932	4.44581
4015994	4.37192
4016009	5.34236
4016070	4.01478
4016073	3.61576
4016131	3.59852
4016210	3.76847
4016361	3.76355
4016616	3.60591
4016723	3.22167
4016941	3.20443
4016983	3.11823
4017098	3.15517
4017840	8.40148
4018044	9.31034
4018086	9.17488
4018300	8.85222
4018358	9.96059
4018681	9.22414
4018686	9.22414
4018777	9.39409
4018913	9.03448
4018946	9.4532
4019371	9.52709
4019400	9.83498
4019433	9.46552
4019671	9.84236
4019680	9.14778
4019740	9.09606
4019872	7.91872
4020008	7.91379
4020023	7.16502
4020051	9.88424
4020121	4.45813
4020315	4.44828
4020454	4.65025
4020477	4.54187
4020651	4.99507
4020726	6.14532
4020752	4.99754
4020789	4.84483
4020930	4.96305
4020937	5.24877
4021187	4.9064
4021330	5.95567
4021478	5.65025
4021977	5.44089
4021978	4.91872
4021979	6.12562
4022252	5.79803
4022535	5.867
4023157	5.71429
4023200	5.46305
4023531	5.52956
4024007	5.46305
4024506	5.71182
4024827	5.46305
4024833	5.63547
4024843	5.90394
4024895	5.1601
4025316	5.10345
4025559	6.41379
4026174	6.32266
4027256	6.22906
4027355	6.94089
4027377	6.46059
4027448	6.08374
4027501	6.78079
4027915	7.49261
4027929	7.12315
4028832	6.65271
4028895	5.72167
4029322	5.68473
4029324	5.68473
4029566	8.73645
4029571	8.22414
4029665	8.22414
4029776	8.22414
4029922	8.22414
4030015	8.22414
4030725	8.22414
4030730	8.22414
4030764	8.22414
4030798	8.22414
4030853	8.22414
4030857	8.22414
4030875	8.22414
4030888	8.22414
4030890	8.22414
4030903	8.22414
4030971	8.22414
4030981	8.22414
4030986	8.22414
4031006	8.22414
4031120	8.25369
4031121	9.78818
4031136	4.45813
4031346	5.19951
4031452	5.91872
4031605	6.24877
4031691	6.03202
4031752	5.99754
4031772	6.00493
4032274	5.97044
4032314	5.97044
4032344	7.74631
4032413	7.01232
4032415	7.0197
4032445	7.60591
4032577	9.61576
4032667	8.39901
4032708	7.9335
4032822	7.98522
4032824	7.90148
4032866	7.90148
4033204	7.90148
4033277	8.80788
4033632	7.37438
4033759	7.40887
4033795	7.78079
4034029	7.72167
4034076	7.77586
4034302	8.21921
4034808	7.73153
4034929	9.09113
4035101	9.32512
4035242	8.25616
4035461	8.21921
4035462	8.21921
4035782	8.33498
4035845	8.17488
4035857	8.17488
4035948	8.20936
4036352	8.17488
4036409	8.17488
4036582	8.78818
4036662	8.28818
4036681	8.41379
4036772	8.91379
4036962	8.30049
4036970	8.30049
4036994	8.30049
4037537	8.30049
4037724	8.36946
4037856	8.68473
4037900	5.15764
4038102	5.24138
4039332	6.27586
4039366	5.90148
4039847	5.90148
4039860	5.89163
4039936	5.89163
4040027	5.89163
4040047	7.57143
4040068	7.46059
4040541	7.30296
4040543	5.58621
4040545	4.82512
4040547	4.62808
4040549	4.43103
4040551	4.31773
4040555	4.73892
4040557	3.90148
4040569	3.95074
4040571	3.01724
4040573	3.57143
4040575	4.16502
4040632	5.16502
4040759	5.02217
4040873	4.77833
4041187	4.73645
4041192	4.73645
4041982	4.73645
4042221	4.73645
4042248	4.9064
4042486	4.7931
4042501	4.85714
4042728	5.01478
4043183	5.35961
4043256	7.05665
4043420	5.95074
4043424	5.83005
4043428	8.5468
4043447	7.15271
4043451	6.82266
4043455	6.64039
4043459	6.633
4044065	7.0936
4044122	6.4335
4044185	5.77094
4044433	5.02463
4044815	5.52463
4045118	4.93103
4045193	5.14778
4045220	4.94089
4045249	5.04433
4045324	5.56897
4045523	5.84729
4045732	5.63054
4045930	5.63547
4046081	5.61084
4046188	5.61084
4046193	5.61084
4046457	5.61084
4046503	6.76355
4046767	6.51724
4046771	5.15271
4046797	6.25616
4046799	4.60837
4046996	5.13054
4047032	4.34236
4047255	6.66256
4047432	5.54926
4047437	5.26108
4047795	6.03448
4048143	7.3399
4048260	3.633
4048328	3.21182
4048373	3.25123
4048386	2.69458
4048388	3.14039
4048606	2.93842
4048644	3.32759
4048682	4.11084
4048858	4.06404
4048966	3.89163
4049052	5.15764
4049163	4.30049
4049180	4.05172
4049247	5.31773
4049396	5.71675
4049406	7.56897
4049532	6.25369
4049656	6.25369
4049804	6.25369
4049858	6.44828
4050012	6.35961
4050090	6.35961
4050142	6.37931
4050283	6.40394
4050327	6.93103
4050356	6.43596
4050382	6.94581
4050550	6.82266
4050655	7.04926
4050710	6.90148
4050720	9.62315
4050877	10.0197
4050924	9.28079
4051191	9.95074
4051231	8.0197
4051291	7.80049
4051340	7.80049
4051402	8.25369
4051521	8.76601
4051542	8.15517
4051547	8.99507
4051568	8.10345
4051700	8.65025
4051760	8.1133
4051792	8.68227
4051801	7.91133
4051812	12.1626
4051946	12.101
4051947	12.4581
4052008	11.9778
4052062	12.0074
4052103	12.5714
4052182	12.5025
4052284	13.4286
4052334	13.0567
4052355	11.7291
4052368	11.4877
4052484	11.4433
4052485	11.2365
4052511	11.2365
4052640	11.2365
4052776	11.2365
4052777	11.2365
4052804	11.2463
4052902	11.2365
4052945	11.2365
4052995	11.2562
4052996	15.0887
4053084	12.7857
4053172	12.7611
4053281	12.7882
4053637	12.7783
4053687	12.8177
4053715	12.7783
4053780	13.5222
4053784	13.4089
4053949	13.3473
4053951	13.3571
4054046	13.3473
4054154	13.3473
4054281	13.3571
4054305	13.3473
4054384	13.3473
4054395	13.3473
4054397	14.6404
4054650	14.3596
4054656	11.2463
4054773	11.1355
4054786	8.38177
4054823	8.75123
4054883	8.22167
4054989	7.78571
4055042	7.77094
4055052	7.76601
4055054	7.76601
4055055	7.76601
4055091	7.77586
4055143	12.202
4055232	10.5099
4055646	10.5197
4055672	10.5099
4055694	10.5099
4055786	10.5099
4055853	10.5099
4055907	10.5099
4055915	10.5099
4055973	10.5099
4056063	10.5099
4056125	10.5099
4056130	10.5099
4056141	12.0369
4056148	9.60099
4056168	9.60099
4056176	9.60099
4056183	9.61084
4056243	9.60099
4056246	9.60099
4056288	9.64039
4056456	10.8916
4056596	8.0197
4056676	7.85222
4056810	8.37438
4056846	8.41379
4056870	7.63793
4056918	8.37438
4057051	7.97291
4057101	7.81527
4057235	7.56404
4057290	7.60591
4057378	7.96305
4057524	8.89409
4057592	7.31527
4057614	7.5665
4057621	7.62562
4057733	7.80049
4057796	9.7734
4058044	11.766
4058055	11.4704
4058057	11.1502
4058067	11.1798
4058208	11.2956
4058212	10.9828
4058231	10.9828
4058238	10.9828
4058385	11.1059
4058396	11.0567
4058414	11.0567
4058458	12.0074
4058470	11.3202
4058513	13.5985
4058521	11.9532
4058603	11.9507
4058643	11.9163
4058691	11.9163
4058703	11.9163
4058771	11.9163
4058901	14.1059
4058941	10.2562
4059124	10.5517
4059129	10.3793
4059241	11.8177
4059272	11.7167
4059283	12.2488
4059294	12.9138
4059385	12.0197
4059453	12.3892
4059480	15.5148
4059555	14.2833
4059563	14.2734
4059595	14.2734
4059806	14.2734
4059813	14.2734
4059864	14.2734
4059955	14.3005
4059961	15.1527
4060090	12.3645
4060152	12.5517
4060255	10.2586
4060382	10.1749
4060384	10.3818
4060411	10.3473
4060413	10.6995
4060494	10.7266
4060528	8.5936
4060532	8.49507
4060652	9.20197
4060653	8.25123
4060767	10.1478
4060858	8.8202
4060948	8.81773
4061087	9.36946
4061151	8.22906
4061327	8.36946
4061356	11.3005
4061393	9.28079
4061467	8.87438
4061482	11.8768
4061551	10.4951
4061568	10.5296
4061576	10.3374
4061577	11.2611
4061673	11.1601
4061674	10.8867
4061676	10.8867
4061713	11.2044
4061743	11.1305
4061757	11.697
4061812	14.2044
4061844	10.3128
4061853	9.60591
4061854	9.55911
4061855	9.51232
4061863	9.51232
4061876	9.41872
4061901	9.72414
4061955	9.65271
4061957	9.37931
4061971	9.61576
4061994	9.94335
4062008	9.32759
4062010	9.70443
4062099	8.28818
4062103	6.39409
4062107	6.367
4062113	6.43103
4062123	6.32512
4062127	6.53202
4062141	6.71429
4062145	10.0394
4062207	16.17
4062282	15.3547
4062434	15.5493
4062462	15.3054
4062719	15.2759
4062896	15.3079
4062999	15.2759
4063001	15.2759
4063063	15.2759
4063068	15.2759
4063171	15.2759
4063184	15.2759
4063201	15.2759
4063206	15.3892
4063239	15.6502
4063324	15.1232
4063479	14.9951
4063541	15.0025
4063548	14.931
4063651	16.1724
4063723	15.2537
4063778	15.4261
4063843	20.3079
4063925	19.7586
4064004	20.1207
4064112	19.7365
4064232	18.2118
4064254	17.2315
4064422	18.8768
4064490	17.9704
4064498	17.9064
4064508	17.9064
4064509	19.335
4064556	17.6305
4064619	24.8547
4064658	22.8966
4064660	22.8966
4064694	22.8966
4064701	22.8966
4064722	22.8966
4064728	22.8966
4064758	22.8966
4064770	22.8966
4064773	22.8966
4064819	22.9039
4064820	23.6897
4064858	19.9089
4064907	17.6404
4064908	16.7315
4064918	16.7463
4064991	18.4163
4065159	17.1921
4065190	17.1921
4065255	18.4828
4065310	16.9163
4065319	16.9433
4065344	17.3424
4065374	17.7143
4065430	17.5443
4065460	17.5099
4065466	17.5099
4065472	17.5246
4065564	17.5172
4065580	17.766
4065581	16.7586
4065645	17.0813
4065651	16.9212
4065684	16.9113
4065713	16.6281
4065716	17.1034
4065794	17.633
4065883	17.197
4066174	17.197
4066481	17.4803
4066578	17.7833
4066649	16.5739
4066708	17.6749
4066798	17.8793
4066946	17.5222
4066990	17.4015
4067001	18.4163
4067064	17.5419
4067142	17.431
4067164	19.0296
4067194	19.3818
4067231	18.5296
4067234	18.4926
4067346	18.5394
4067439	19.3448
4067457	18.6552
4067662	16.1675
4067697	16.5394
4067726	16.3103
4067734	16.4409
4067805	17.0074
4068124	16.298
4068423	16.6478
4068478	16.5739
4068652	16.6379
4068684	16.2611
4068797	16.6724
4068833	16.4877
4068850	16.0567
4068877	16.8276
4068891	16.8005
4068994	16.2808
4069006	16.5099
4069023	16.3621
4069170	16.3621
4069345	16.0345
4069351	16.3695
4069352	16.33
4069446	16.2512
4069531	19.1675
4069574	18.7537
4069589	18.2143
4069610	17.8571
4069624	17.7931
4069629	16.9261
4069778	16.8547
4069803	16.9778
4069827	17.6675
4070050	16.0837
4070114	16.0591
4070147	16.7291
4070165	17.4507
4070242	15.6601
4070272	15.5148
4070296	16.1847
4070354	15.7833
4070416	16.436
4070473	15.5665
4070602	15.6798
4070697	15.9606
4070708	15.3103
4070719	15.3276
4070898	15.6453
4071026	15.6034
4071059	15.5837
4071097	15.5665
4071118	15.5665
4071154	15.5665
4071157	15.5665
4071196	15.633
4071287	16.4975
4071379	15.7094
4071505	15.431
4071852	15.7759
4071855	15.9483
4071925	15.3473
4071953	15.266
4071962	15.968
4071979	15.1724
4071984	15.9286
4071985	16
4072032	15.564
4072054	15.6626
4072063	16.3818
4072160	15.8571
4072169	15.3473
4072178	15.3473
4072181	15.5296
4072193	15.8005
4072246	15.5222
4072261	15.5369
4072441	15.931
4072512	15.7069
4072598	15.436
4072627	15.8079
4072699	14.8966
4072704	15.197
4072828	15.5394
4072913	14.9261
4072916	15.3103
4072977	15.5369
4072992	14.9655
4073007	15.303
4073014	14.8153
4073020	14.8153
4073050	17.4483
4073188	18.0567
4073435	17.5394
4073757	18.0862
4073930	18.5764
4074331	19.0887
4075275	19.0911
4075485	18.702
4075653	18.9458
4075683	18.6232
4075853	18.5567
4075964	18.3867
4076815	21.5591
4077537	18.3374
4077584	18.7833
4078924	18.7044
4079073	18.3621
4079159	18.4187
4079210	18.9015
4079451	18.3645
4079522	18.3793
4079682	19.6133
4079751	15.6626
4079895	15.5468
4080022	17.1724
4080078	16.5394
4080556	16.564
4080767	18.6798
4080899	17.3424
4081046	17.1281
4081115	17.165
4081291	18.8054
4081317	16.6724
4081340	30.8916
4081668	28.867
4081750	28.8399
4081758	28.8399
4081903	28.8399
4081904	28.8399
4081916	28.8399
4081944	28.8399
4081990	28.8399
4082014	28.8399
4082050	28.8399
4082266	28.8399
4082270	28.8399
4082282	28.8399
4082338	29.032
4082355	26.5493
4082462	26.5493
4082628	26.5493
4082817	27.1158
4083038	25.4483
4083795	23.4458
4084228	24.5148
4084244	16.9163
4084319	15.1897
4084346	17.7414
4084621	17.3768
4084748	17.4557
4084749	21.2956
4084815	20.6626
4084816	20.5911
4084824	20.5911
4084825	20.5911
4084835	20.5911
4084836	20.5911
4084842	21.4557
4084867	20.1281
4085135	20.6798
4085688	19.6897
4085705	17.6527
4085867	17.6404
4085879	18.0542
4085977	17.0369
4085983	13.2611
4086176	13.2389
4086546	13.1281
4086625	15.2488
4087017	13.5764
4087081	13.9236
4087145	15.0493
4087270	14.303
4087458	13.4877
4087508	13.5961
4088091	14.0394
4088507	13.9261
4088548	12.9113
4088578	12.9212
4088618	14.8424
4088646	13.7266
4088787	13.6552
4088832	14.1601
4088892	13.4828
4088950	13.4655
4089016	13.4852
4089043	13.5074
4089055	14.1576
4089121	13.4507
4089405	12.7094
4089429	13.0468
4089534	12.6502
4089677	12.6798
4089785	13.7143
4089814	11.697
4089889	11.7291
4089955	12.2192
4090006	12.5074
4090075	12.2217
4090173	12.367
4090418	13.4852
4090430	13.7044
4090641	12.5074
4090642	12.4778
4090703	13.3645
4090764	12.6872
4090801	16.9335
4090810	16.2266
4090918	16.1847
4091005	16.1847
4091139	16.1847
4091164	16.5911
4091238	15.9877
4091334	15.9877
4091350	15.9877
4091399	16.0468
4091436	16.5493
4091674	16.1429
4091680	15.2586
4091796	15.0025
4091798	12.1108
4091803	13.1773
4091804	12.4557
4091935	13.8867
4091967	12.5764
4091977	12.7143
4092364	13.734
4093021	13.4384
4093037	12.6256
4093052	12.6256
4093081	12.6256
4093144	12.6256
4093189	12.6256
4093272	13.1133
4093289	10.8202
4093432	12.0616
4093435	10.8276
4093446	10.867
4093541	11.0123
4094967	11.3276
4095139	10.5123
4095194	10.5123
4095219	10.7537
4095395	11.6847
4095454	11.3744
4095501	11.2906
4095673	9.40394
4095695	9.4064
4095741	10.3153
4095745	10.0493
4095963	9.25616
4095974	9.4532
4096000	9.43842
4096037	9.49507
4096207	9.14532
4096391	8.88424
4096507	8.94089
4096567	8.72167
4096633	9.07882
4096671	8.81527
4096785	9.4064
4096808	8.95074
4096868	9.44089
4096912	9.41872
4096922	9.33744
4097203	10.0123
4097204	9.06897
4097219	9.52709
4097246	9.35961
4097341	8.78079
4097637	9.16502
4097664	9.23645
4097668	10.4975
4097694	9.89655
4097896	10.17
4097929	10.2241
4097930	9.867
4097997	10.4507
4098041	9.16995
4098063	8.74138
4098070	8.81281
4098088	9.34729
4098111	9.03448
4098153	9.0468
4098180	9.1133
4098251	9.06404
4098341	9.22414
4098491	9.17734
4098572	8.72414
4098581	8.88424
4098601	9.06404
4098650	8.83744
4098653	8.85222
4098670	9.02956
4098708	9.57882
4098827	9.30788
4098857	9.35961
4098892	9.12562
4098968	8.49261
4099014	8.69951
4099057	8.5665
4099097	8.1601
4099117	11.4631
4099169	10.9458
4099259	10.5837
4099347	10.7266
4099377	10.6897
4099431	11.367
4099468	11.101
4099505	11.0862
4099581	10.9039
4099688	12.3744
4099696	10.0813
4099735	10.0493
4099790	10.6084
4099799	11.1355
4099823	10.5961
4099847	10.5862
4099900	10.6453
4099911	11.1305
4100098	10.1108
4100099	10.1059
4100338	10.564
4100411	10.1182
4100469	10.0837
4100471	11.2414
4100484	10.3892
4100585	11.6158
4100591	8.74877
4100626	8.3399
4100659	8.37685
4100838	8.61823
4101090	8.63054
4101158	8.66502
4101382	7.88424
4101400	8.25862
4101511	9.08128
4101655	8.77586
4101784	9.12562
4101930	8.99261
4102050	8.96305
4102217	8.96305
4102323	9.45074
4102420	9.12315
4102507	8.78571
4102553	11.1207
4103027	10.0813
4103035	9.56897
4103047	9.29557
4103051	9.0936
4103158	10.7709
4103371	9.05665
4103374	8.72906
4103529	8.69704
4103595	8.83251
4103737	9.16749
4103744	8.64778
4103761	10.3621
4103768	9.80296
4103848	9.17488
4103887	8.46552
4104035	8.48768
4104062	8.4335
4104082	8.65517
4104813	9.37931
4104853	8.03448
4104944	7.70936
4105195	7.68966
4105203	8.71429
4105206	8.43103
4105289	8.7734
4105338	6.47537
4105463	6.64286
4105666	8.16995
4105716	10.5148
4105740	14.3005
4105972	13.8818
4106043	13.8818
4106067	13.8818
4106103	15.399
4106148	13.8941
4106315	13.8941
4106531	13.8941
4106542	16.6478
4106567	12.9039
4106582	12.9039
4106589	12.9039
4106818	15.468
4107046	11.4483
4107245	11.5172
4107347	10.8153
4107513	10.9483
4107704	12.1847
4107757	15.3325
4108035	13.6995
4108085	13.697
4108096	13.6749
4108123	13.7266
4108268	13.6749
4108287	13.6749
4108369	13.4089
4108382	13.3596
4108403	13.3596
4108410	13.3596
4108422	14.9778
4108452	10.7808
4108455	10.83
4108736	11.0542
4108824	11.3842
4108928	10.5837
4109064	10.7414
4109159	9.46059
4109198	9.6798
4109220	11.8276
4109254	11.0739
4109286	11.5296
4109297	11.8202
4109308	9.3202
4109336	9.47291
4109535	9.38424
4110255	10.7192
4110274	9.87192
4110321	9.61576
4111629	9.06404
4111659	9.35468
4112217	9.0468
4112370	9.49261
4112561	9.34236
4112721	9.65764
4113522	9.59113
4113614	9.57882
4113641	9.56158
4113673	9.56158
4113694	9.64039
4113703	11.3054
4113841	11.0394
4113888	10.936
4113891	10.9064
4113965	10.9064
4113967	10.9064
4113985	10.9064
4113997	10.9064
4114007	10.9064
4114019	10.9064
4114023	11.032
4114136	11.2167
4114165	11.2118
4114167	11.0788
4114168	11.2118
4114183	11.1946
4114187	11.1946
4114198	11.2833
4114219	11.3005
4114220	10.633
4114224	10.5985
4114228	10.564
4114235	10.5296
4114239	11.2266
4114257	11.2118
4114305	11.2315
4114338	11.5419
4114339	11.3867
4114363	11.367
4114406	11.3867
4114418	11.3818
4114420	11.8744
4114470	11.2783
4114471	11.2783
4114501	11.298
4114511	11.2611
4114522	11.2611
4114609	11.7192
4114657	11.5862
4114676	10.2783
4114704	10.1207
4114784	10.3793
4116752	7.98522
4116754	7.9335
4116759	7.9335
4116763	7.9335
4116829	7.9335
4116858	8.67241
4116888	8.32512
4116912	8.31281
4116938	8.31281
4116940	8.39163
4117015	8.37192
4117029	8.37192
4117058	8.37192
4117065	8.37192
4117069	8.37192
4117080	8.31281
4117100	8.34975
4117152	9.85714
4117184	8.73892
4117209	8.73892
4117213	9.06404
4117231	8.92118
4117260	8.86946
4117262	8.92857
4117327	8.90887
4117333	8.90887
4117343	8.90887
4117344	8.90887
4117409	8.94335
4117444	9.04187
4117456	7.96552
4117472	7.96552
4117488	8.10837
4117497	8.10837
4117573	8.35468
4117633	8.58374
4117675	8.35961
4117679	11.702
4117739	11.5887
4117747	10.8941
4117751	10.601
4117755	10.8818
4117758	10.0936
4117762	9.72167
4117766	11.3744
4117775	11.9335
4117926	11.9828
4118152	8.98522
4118802	8.82512
4118915	8.82512
4119187	8.95813
4119316	8.84236
4119327	9.25862
4119618	8.98768
4119673	9.37438
4119674	9.48768
4119906	9.1798
4119907	9.4532
4120327	9.24877
4120383	8.7734
4120388	8.7734
4120431	8.81773
4120528	9.55665
4120529	10.1897
4120608	10.3941
4120649	10.4384
4120706	10.5591
4120879	10.7956
4120888	10.6601
4120890	10.7217
4120967	10.7217
4120976	11.5443
4120993	11.3596
4120994	11.3103
4120997	11.5419
4121014	12.367
4121072	12.0345
4121093	11.7931
4121097	11.601
4121108	11.3695
4121132	11.1404
4121156	10.7192
4121195	10.7389
4121219	10.2438
4121289	10.0616
4121300	9.95074
4121304	9.88424
4121326	9.89655
4121369	10.0049
4121388	9.76355
4121422	9.76355
4121448	9.76355
4121746	9.92118
4121784	11.101
4121949	12.2685
4122190	14.9975
4122309	12.4557
4122499	13.899
4122604	13.5517
4122659	13.5517
4122700	13.5517
4122721	13.5517
4122743	13.5517
4123379	13.5517
4123464	13.9138
4125700	13.4852
4125701	9
4126073	9.02217
4127166	10.9261
4127170	10.1749
4128257	10.6601
4128280	11.9754
4128415	11.6232
4129181	12.1921
4129204	13.2956
4129518	12.5025
4129526	10.7266
4129530	10.8005
4129836	11.1084
4130423	9.90394
4130436	11.2635
4130437	9.22906
4130470	9.25369
4130484	9.75862
4130516	11.0345
4131178	10.5887
4131252	10.8867
4131468	12.3153
4131603	11.3916
4131612	11.3276
4131657	11.5197
4131695	11.0665
4131712	13.0468
4132237	10.3153
4132251	10.697
4132498	9.74631
4132514	10.1872
4132656	9.98768
4132751	10.4089
4133267	12.4212
4133323	10.9901
4133453	10.9926
4133526	13.9778
4133837	11.6921
4133854	11.6921
4133911	11.6921
4134044	11.6921
4134126	11.6921
4134318	12.7709
4134517	9.5
4134715	9.34975
4134800	11.8498
4134963	15.7833
4135071	14.3522
4135229	14.3276
4135599	14.3276
4135657	14.3276
4135660	14.3276
4135773	14.3276
4135774	14.3276
4136007	14.6995
4136304	14.5739
4136478	13.8177
4136480	12.5887
4136482	9.60591
4136484	9.07882
4136492	9.17734
4136574	9.02709
4136654	9.02709
4136704	11.6502
4136881	10.4089
4136901	10.5099
4137045	11.0296
4137265	10.4163
4137473	10.3596
4137586	9.8867
4137886	11.2635
4138038	11.867
4138116	10.3128
4138117	8.84236
4138228	9.42365
4138345	8.66256
4138478	8.71675
4138593	9.24877
4138725	8.05172
4138855	7.95074
4138868	8.55172
4138875	8.46059
4138876	8.36453
4138915	8.38916
4138920	8.97783
4138949	8.42365
4139100	8.3202
4139125	8.3202
4139294	8.75123
4139366	8.12315
4139390	8.2266
4139492	8.82512
4139627	8.2266
4139650	8.24384
4139675	8.27094
4139714	8.03695
4139723	8.04926
4139850	8.05911
4139922	8.4532
4140195	11.7537
4140677	10.6133
4140888	10.6133
4140948	16.5862
4141010	14.4754
4141021	17.8374
4141028	16.8079
4141039	16.8079
4141158	16.8079
4141168	16.8079
4141253	16.5714
4141260	16.5714
4141312	16.5714
4141407	25.0394
4141482	21.4335
4141638	21.6182
4142213	21.5567
4142220	21.5567
4142254	21.5567
4142292	21.5567
4142492	21.6182
4142558	21.4335
4142577	21.4335
4142692	21.4335
4142763	21.4335
4142850	21.4335
4142894	21.5
4143005	21.4335
4143063	23.9015
4143072	14.7488
4143093	15.8793
4143133	12.7389
4143152	12.7389
4143158	12.7389
4143159	12.7389
4143167	12.7512
4143210	15.7611
4143306	15.2783
4143424	12.4704
4143451	12.4581
4143822	21.0887
4143893	19.4704
4143924	19.4704
4143965	19.4704
4144075	19.4704
4144124	19.4704
4144207	19.4704
4144336	19.4704
4144544	19.4704
4144562	19.4704
4144640	19.4704
4144718	19.4704
4144738	19.4704
4144988	19.4704
4145272	19.4704
4145422	19.4704
4145680	20.7291
4146064	12.197
4146213	13.1724
4147327	12.0394
4147328	12.0837
4147426	13.4187
4147470	11.5
4147546	10.032
4147559	9.98768
4147597	10.0714
4147985	10.2808
4148142	11.0025
4148192	8.89409
4148514	10.5764
4148546	10.1133
4149093	9.83498
4149118	9.62069
4149423	9.367
4149486	12.5197
4149506	10.2685
4149706	9.39163
4149732	9.32512
4149891	9.65025
4149893	8.93103
4149910	8.13054
4150019	7.28325
4150033	7.94581
4150169	7.94089
4150350	11.867
4150380	10.367
4150381	10.367
4150387	10.5665
4150425	10.6281
4150490	10.5493
4150527	9.39655
4150528	9.53448
4150717	12.8473
4150766	10.7956
4150900	10.6108
4151080	10.6429
4151175	11.5837
4151306	9.28079
4151325	9.99507
4151349	16.5739
4151402	16.1502
4151858	15.7365
4151932	15.7365
4152037	15.8473
4152064	15.7365
4152128	15.7365
4152287	15.7365
4152351	15.7365
4152502	15.7365
4152550	15.7365
4152561	15.7365
4152573	15.7365
4152620	15.7365
4152638	15.7365
4152693	15.7365
4152768	15.7857
4152790	17.0517
4152813	10.9951
4152914	9.84236
4152977	10.2512
4153099	10.0222
4153100	9.74384
4153101	10.0887
4153240	10.2537
4153243	11.1995
4153254	8.30542
4153262	8.26847
4153325	8.03448
4153336	8.03448
4153394	8.03448
4153416	8.03448
4153454	8.96059
4153531	8.02463
4153545	8.02463
4153802	9.29064
4153879	8.13547
4153883	6.98768
4154049	7.06158
4154063	6.43842
4154109	6.43842
4154156	6.43842
4154230	6.43842
4154354	7.67241
4154384	7.31527
4154628	6.58867
4154728	6.65764
4155003	7.52956
4155036	6.4532
4155074	6.35714
4155167	7.66502
4155168	6.9064
4155294	6.26108
4155322	6.33744
4155378	6.94089
4155491	6.33744
4155557	6.35961
4155701	5.76108
4155830	6.88177
4155834	6.46798
4156055	6.82266
4156184	5.66502
4156236	5.5
4156244	5.87192
4156397	6.05419
4156417	5.12069
4156540	5.04433
4156671	5.14039
4156774	5.66256
4156988	5.83005
4157024	5.08128
4157093	4.99754
4157190	5.67488
4157370	5.08128
4157392	4.71429
4157435	5.11084
4157473	5.19212
4157474	4.68227
4157503	5.50493
4157920	6.11823
4158043	5.22167
4158049	5.24877
4158076	6.0936
4158338	6.73892
4158364	7.13054
4158470	6.62315
4158734	6.78079
4158738	7.06158
4158909	6.03941
4158998	6.09852
4159057	6.64286
4159070	5.89655
4159090	5.2931
4159107	5.96798
4159119	5.25862
4159162	5.76847
4159241	9.05419
4159260	14.2463
4159276	13.4606
4159326	13.4458
4159349	13.4458
4159377	13.4458
4159378	15.0419
4159382	14.1059
4159404	14.1059
4159411	12.8719
4159469	11.5246
4159476	11.5246
4159482	11.5246
4159495	11.5246
4159505	11.5246
4159525	12.2611
4159641	10.9384
4159695	11.7044
4159759	6.56158
4159794	5.74631
4159841	5.26847
4159842	9.12562
4159904	7.85468
4159905	7.23153
4160022	7.17241
4160115	12.197
4160207	9.83251
4160338	9.83251
4160339	9.83251
4160378	10.1305
4160412	10.0739
4160466	11.4778
4160490	10.1182
4160533	9.10837
4160560	9.43842
4160563	6.12315
4160567	4.64778
4160568	5.06897
4160577	6.25369
4160581	5.8867
4160595	6.07882
4160598	6.68227
4160609	12.0862
4160622	19.2192
4160714	17.8005
4160727	17.4458
4160746	17.4458
4160809	17.4458
4160821	17.4458
4160851	17.8571
4160880	17.4828
4160948	17.4212
4160985	17.4212
4161012	17.4335
4161035	17.734
4161056	20.6232
4161067	14.5246
4161069	14.5123
4161132	14.5123
4161204	14.5887
4161271	15.1897
4161388	13.335
4161418	12.8695
4161435	12.1158
4161521	12.4409
4161547	11.9951
4161574	11.9951
4161617	12.4409
4161718	14.1084
4161777	14.3719
4161817	14.0591
4161907	14.3744
4161941	14.4384
4161954	14.4704
4162022	14.697
4162158	15.1724
4162200	12.6675
4162204	12.5911
4162379	12.6034
4162411	10.83
4162441	10.8325
4163054	11.197
4163109	8.2931
4163113	15.6182
4163299	15.4409
4163369	15.3448
4163479	15.4557
4163509	15.3448
4163535	16.6404
4163598	16.0862
4163610	16.0493
4163768	16.0493
4163775	17.5246
4163795	16.2044
4163830	15.8645
4163858	15.4015
4163880	15.3325
4163964	14.8892
4163974	14.8596
4163983	14.8596
4163997	14.8596
4164012	15.6921
4164029	14.5591
4164042	14.5591
4164048	14.5887
4164060	14.5788
4164061	14.5788
4164067	14.5788
4164087	14.5887
4164135	14.5887
4164136	14.5591
4164140	14.5887
4164160	14.1773
4164161	14.2709
4164203	14.2414
4164220	14.2315
4164222	15.4384
4164458	15.601
4164560	9.63547
4164777	9.59113
4164816	11.1626
4164850	10.1034
4165458	10.1034
4165515	10.1232
4165902	11.7586
4165971	10.431
4166011	10.3276
4166320	9.90887
4166560	9.85222
4166561	9.87192
4166643	10.6946
4166747	9.73892
4166773	11.4483
4166806	10.6182
4166843	10.2833
4166874	10.1379
4166882	10.4483
4167061	11.7266
4167123	9.40394
4167595	9.52956
4167608	12.3202
4167719	10.8054
4167899	11.1305
4167910	10.4803
4168008	10.4803
4168363	15.9729
4168461	14.6995
4168517	14.436
4168523	14.436
4168603	14.8054
4168851	15.2118
4169288	14.6232
4169340	14.6232
4169365	14.6232
4169371	14.6232
4169827	18.0837
4170000	12.7857
4170006	12.7857
4170044	12.7857
4170047	12.7857
4170124	15.5345
4170156	10.9409
4170379	10.9409
4170411	12.1355
4170508	10.83
4170640	10.83
4170699	10.83
4170788	13.5813
4170893	13.67
4171098	11.5542
4171110	12.2241
4171211	12.1897
4171262	13.2808
4171305	12.0837
4171340	12.0837
4171348	11.9507
4171414	12.8424
4171456	17.1084
4171466	14.4532
4171587	14.3251
4171604	14.5074
4171611	15.2882
4171639	14.6256
4171696	12.3498
4171788	12.202
4171910	12.3251
4172021	13.4286
4172094	11.931
4172103	12.0271
4172105	11.1305
4172130	11.0493
4172148	11.4655
4172150	11.4581
4172152	11.7635
4172154	11.0074
4172156	13.9212
4172158	13.697
4172160	13.6355
4172162	17.6576
4172164	17.4704
4172166	17.5246
4172234	18.8325
4172238	17.665
4172251	16.6897
4172447	16.3128
4172699	15.9581
4172700	16.1872
4173231	16.6724
4173699	11.9704
4173721	13.2094
4173855	10.5246
4174129	12.7389
4174191	11.8621
4174225	11.633
4174232	11.633
4174313	14.3177
4174402	12.6798
4174631	12.7389
4174712	12.8522
4174748	12.266
4174769	12.3153
4174839	11.0443
4174906	11.0099
4174977	11.0246
4175072	11.5369
4175195	11.0148
4175481	10.9335
4175499	10.4532
4175501	10.6995
4175548	12.4828
4176202	10.8768
4176684	10.8596
4176685	12.734
4177033	10.6084
4177065	10.5739
4177677	12.064
4177710	12.798
4177879	12.1502
4177880	12.3498
4178234	12.4163
4178246	12.2512
4178280	12.8054
4178960	10.5616
4179009	11.9187
4179031	10.4039
4179095	10.7241
4179195	13.5591
4179694	11.2808
4180702	11.7291
4180944	13.6281
4181170	12.0148
4181419	11.7906
4181436	12.4729
4181478	11.4754
4181530	10.601
4181748	12.4458
4181769	15.9483
4182082	15.399
4182192	15.0911
4182231	15.2734
4182260	15.1823
4182408	14.2167
4182517	13.5
4182528	13.399
4182538	13.7488
4182564	15.1108
4182585	14.7291
4182619	14.3325
4182647	14.3424
4182686	14.2414
4182693	16.7562
4182700	12.1749
4182747	11.835
4182770	11.9163
4182771	15.3522
4182785	13.4236
4182788	13.4236
4182804	13.4236
4182805	13.4236
4182806	13.67
4182837	21.7192
4182885	17.5271
4182886	17.4926
4182934	17.734
4182941	17.2438
4182950	17.2438
4183019	17.2438
4183023	17.2438
4183028	17.2438
4183055	17.2438
4183129	17.2438
4183131	17.2438
4183157	17.2438
4183163	17.2685
4183239	19.1182
4183286	11.67
4183766	11.67
4184308	16.0887
4184537	14.6084
4185010	15.6108
4185427	14.6158
4185712	14.8571
4185866	14.6502
4186383	14.9532
4186521	14.4778
4186554	15.197
4186683	14.8621
4187050	15.0099
4187127	14.6921
4187575	14.6355
4188153	14.2438
4188229	14.2931
4188320	14.2438
4188579	14.2438
4188805	14.2931
4188845	14.2438
4189118	14.2438
4189255	14.2438
4189438	14.5246
4189507	20.8054
4189679	16.5788
4189787	16.5887
4189914	16.1059
4190146	16.1059
4190188	16.2044
4190270	16.4754
4190798	16.2044
4190853	16.2044
4191098	16.4261
4191099	16.1059
4191238	16.2044
4191293	16.1552
4191327	16.1552
4191328	16.1552
4191482	17.3424
4191595	13.4951
4192056	13.064
4192404	11.0296
4192603	11.2586
4192623	11.1207
4192734	13.3744
4192908	12.2808
4192952	23.5099
4192953	20.2192
4193396	20.3424
4193459	20.3079
4193568	20.1921
4193646	20.0369
4193711	20.5
4193752	20.1305
4193767	20.1305
4193839	20.3892
4194097	20.7734
4194159	22.0739
4194414	21.0542
4194418	21.1207
4194451	21.1207
4194452	20.5517
4194457	40.6232
4194566	36.9828
4194573	38.9433
4194921	38.9409
4194924	38.8276
4194930	38.8276
4194938	38.8276
4194948	38.8941
4194954	38.1773
4194964	38.1773
4194975	38.1773
4194981	38.5099
4194986	38.4433
4194993	38.4433
4194998	38.4433
4195006	38.4433
4195009	38.4433
4195012	38.5074
4195013	38.5099
4195020	39.867
4195022	38.6552
4195028	38.5911
4195048	38.5911
4195052	38.5911
4195054	38.5911
4195056	38.5911
4195064	38.5911
4195066	38.5911
4195071	38.5911
4195098	38.5911
4195129	39.3054
4195205	35.234
4195213	32.3522
4195221	33.8325
4195326	26.4606
4195446	26.197
4195448	25.0764
4195523	25.3842
4195665	25.2315
4195868	25.0443
4195900	24.1823
4196194	24.33
4196251	20.1404
4196366	20.234
4196368	19.6995
4196386	20.0665
4196883	19.7463
4196898	19.9852
4197141	19.8325
4197700	22.101
4197722	20.4089
4197759	20.6305
4197898	20.2217
4197902	20.3768
4197947	20.3227
4198029	20.734
4198141	20.0837
4198148	20.0837
4198198	26.5296
4198203	24.234
4198702	24.2241
4198856	24.3227
4199061	24.9458
4199104	26.431
4199350	26.33
4199353	26.1429
4199355	26.1429
4199356	26.6847
4199367	28.5049
4199373	26.8596
4199383	26.7463
4199394	26.7463
4199408	26.3227
4199424	26.2635
4199446	26.3867
4199626	25.5148
4199667	25.6576
4199670	22.3768
4199832	19.3892
4199883	18.9803
4200054	19.0936
4200253	18.3054
4200410	17.9557
4200458	17.9089
4201049	17.9483
4201203	18.234
4201257	17.6305
4201466	17.5862
4201515	18.4212
4201761	17.5517
4201898	17.6108
4201918	20.6798
4202593	16.1823
4202674	16.3202
4202765	16.0739
4202769	16.6897
4202794	17.3645
4203194	16.7709
4203462	17.202
4203479	17.9975
4203576	19.8645
4203580	19.1305
4203585	14.0739
4203591	15.4458
4203611	15.3818
4204008	15.0172
4204238	15.1847
4204591	14.569
4205000	15.0345
4205010	15.0468
4205225	20.5961
4206026	14.4212
4206291	16.5419
4206373	16.6158
4206470	15.9877
4206560	16.3005
4206644	16.0074
4206896	15.9507
4206976	16.2463
4207192	16.0616
4207557	16.2759
4207832	16.5714
4208052	16.1749
4208386	17.6108
4208778	15.4384
4208903	14.8005
4209704	13.7709
4209744	13.2266
4210438	13.7685
4210559	13.4729
4211472	13.4729
4211491	13.7143
4211556	13.3399
4211670	12.8424
4212003	14.5369
4212010	10.4557
4212193	10.4507
4212575	11.069
4212780	10.7611
4213526	11.1404
4213572	11.2488
4213665	11.1034
4213923	12.6946
4214255	10.5813
4215136	10.5985
4215140	6.44828
4215190	7.1133
4215207	7.08128
4215284	6.2069
4215286	5.49261
4215288	5.26601
4215290	5.17488
4215299	6.62315
4215307	4.90148
4215315	3.93842
4215323	3.82759
4215331	4.36946
4215429	3.30296
4216078	2.9803
4216087	3.12808
4216324	3.24877
4216487	2.99507
4216739	3.91379
4216954	5.81281
4217496	5.0665
4217501	5.05665
4217583	5.05665
4217814	5.87438
4217843	5.19951
4218917	5.36946
4219248	5.367
4219454	4.62069
4219640	4.41626
4219668	3.867
4220276	4.39901
4220424	3.8202
4221206	3.69458
4222364	4.2266
4223376	3.69458
4223455	3.76847
4223484	4.5197
4224486	4.01232
4225248	6.31034
4225392	4.92365
4225751	5.66502
4225761	5.26108
4226363	5.21675
4226578	5.16995
4227132	5.1798
4227201	5.7069
4227469	5.53448
4227660	5.55911
4227728	5.99754
4228956	5.46552
4229098	5.46552
4229415	6.44581
4230098	5.40394
4230177	5.8202
4231140	6.39409
4231188	4.78818
4231224	4.76601
4231231	4.80296
4231303	4.85961
4232444	4.78571
4232465	4.78571
4232688	5.99507
4233441	5.32266
4233520	5.46798
4233980	5.28079
4234034	5.05172
4235060	3.81034
4235201	4.03202
4235364	3.55419
4235366	1.55419
4235468	1.92118
4236176	3.63054
4236177	4.05172
4236370	3.95813
4236864	4.00246
4236891	4.26355
4237190	5.133
4237197	3.26108
4238336	3.52463
4238553	4.75862
4238606	2.16256
4238890	2.9803
4238981	1.74384
4240174	2.77586
4240540	2.13793
4240766	1.92365
4241323	1.94089
4241485	2.03695
4241613	2.30296
4241637	3.35714
4241684	3.06404
4241831	3.25369
4242109	3.19951
4242283	3.18227
4242849	4.65271
4243419	4.35961
4243947	4.19704
4244280	3.99754
4244294	3.86946
4244296	4.43596
4244312	2.64778
4244522	2.45813
4244529	2.51232
4244951	3.69212
4246531	3.67488
4246680	5.85961
4246944	6.47291
4246951	5.66502
4246956	5.79064
4246958	5.80296
4247486	6.29803
4247583	6.52709
4247639	4.47044
4248113	5.41379
4248344	8.01724
4248449	6.80296
4248451	6.14778
4248458	5.78571
4248462	6.11576
4248487	4.9803
4248507	3.99754
4248532	3.96552
4249726	4.89163
4250885	4.06897
4250898	3.84236
4251005	3.2931
4251235	3.38916
4252279	3.53941
4253071	3.11084
4253089	5.0468
4253144	3.81034
4253177	3.81034
4253206	4.06404
4254043	3.83498
4254953	4.25369
4254970	4.10345
4255058	3.6133
4255654	4.16995
4255656	3.35222
4255657	3.04187
4255697	3.21675
4255954	3.03448
4256641	2.87192
4256681	2.87192
4256946	3.09852
4256966	2.74138
4257025	2.97537
4257419	2.81773
4257762	2.82512
4257892	2.77586
4258073	3.36453
4258366	2.97044
4258543	3.35468
4258549	3.71921
4258594	4.37192
4259039	3.8202
4259081	3.59113
4259115	4.03941
4259119	4.0936
4259192	3.31527
4259212	3.41872
4259255	3.78818
4259263	3.49015
4259342	8.28325
4259455	8.80788
4259496	8.81773
4259572	8.51478
4259594	8.51478
4259658	8.51478
4259747	8.51478
4259797	8.51478
4259841	8.51478
4259944	8.51478
4259985	8.51478
4259996	8.5665
4260120	9.77833
4260135	9.19704
4260150	8.76601
4260158	9.42365
4260162	12.8153
4260163	14.8227
4260177	12.9163
4260180	14.197
4260422	14.7192
4260504	14.1059
4260520	14.1059
4260521	14.1059
4260527	14.1059
4260539	14.1059
4260544	14.399
4260637	14.3818
4260640	13.9729
4260662	13.9236
4260663	13.8744
4260681	13.8251
4260686	13.7759
4260691	13.7266
4260696	13.6773
4260718	13.6281
4260728	13.5788
4260736	13.5296
4260744	13.4803
4260748	13.431
4260755	13.3818
4260756	13.3325
4260788	13.2833
4260800	13.234
4260803	13.5714
4260849	13.4507
4260850	10.4212
4260874	10.5296
4260931	10.2167
4260947	7.01724
4261310	7.09606
4261347	4.51478
4261506	4.13547
4261571	4.12808
4261597	4.91872
4261656	3.65517
4261798	3.87685
4261945	5.55665
4261957	3.74138
4261973	3.63793
4262005	3.63793
4262013	3.63793
4262027	3.89655
4262054	3.97044
4262055	2.59606
4262073	3.18719
4262244	2.83005
4262373	2.76108
4262379	2.58867
4262407	3.22167
4262513	2.65271
4262520	5.97537
4262531	5.21429
4262668	5.42365
4262880	5.95567
4262900	5.76108
4262984	5.81281
4262990	5.80788
4263046	5.94089
4263107	5.0197
4263127	4.51232
4263135	5.3399
4263140	5.44581
4263226	5.23645
4263228	4.9064
4263232	5.25616
4263372	4.96059
4263581	5.26108
4263741	2.81281
4263749	5.33498
4263801	4.69951
4263984	4.69951
4264001	4.69951
4264053	4.69951
4264170	4.70197
4264302	4.69951
4264468	4.66995
4264615	4.8399
4264658	6.633
4264784	4.4532
4264993	4.75862
4265091	4.9335
4265142	4.51232
4265171	4.51232
4265227	4.51232
4265477	4.89409
4265484	6.5468
4265691	5.21429
4266173	4.53695
4266175	4.7931
4266181	4.67241
4266522	4.58621
4266712	4.53941
4266888	4.85961
4266988	5.11576
4267419	11.5517
4267421	10.9187
4267471	10.7783
4267535	10.7734
4267645	10.7734
4267673	10.7734
4267716	10.9975
4267808	10.9064
4267813	10.9064
4267897	10.9532
4267933	10.9064
4267997	10.9064
4268049	10.9507
4268112	10.7759
4268250	10.8128
4268314	11.1798
4268408	9.94335
4268443	9.94089
4268460	9.94089
4268879	10.0887
4269083	12.4901
4269240	10.9187
4269288	9.7734
4269331	9.62562
4269405	10.0148
4269458	9.75369
4269462	9.93103
4269506	10.2562
4269512	11.4286
4269514	11.5911
4269522	10.4852
4269554	10.1108
4269563	9.75123
4269610	9.21675
4269676	9.20443
4269718	9.20443
4269725	9.20443
4269803	9.20443
4269832	9.20443
4270071	9.20443
4270104	9.20443
4270107	9.57143
4270167	7.65271
4270177	8.3399
4270495	7.48276
4270658	6.95074
4270843	6.9335
4270854	6.9335
4271136	6.9335
4271290	6.97783
4271349	6.9335
4271434	6.97044
4271448	8.22167
4271525	6.97783
4271570	6.9803
4271604	6.97783
4271617	6.97783
4271646	6.97783
4271649	6.97783
4271661	6.97783
4271696	8.60837
4271700	4.33251
4271758	4.48768
4271770	4.65764
4271775	8.05665
4271777	7.8867
4271780	7.73153
4271957	7.73153
4272001	7.77586
4272359	7.73153
4272368	7.73153
4272464	7.9532
4272658	7.8202
4272671	7.8202
4272720	7.8202
4272737	7.87685
4272814	7.87685
4272818	9.45567
4273142	9.75123
4273563	5.64532
4274010	5.60837
4274012	5.60837
4274386	5.62069
4274468	5.60837
4274496	5.633
4274607	5.62069
4274698	5.62069
4274857	5.62069
4275048	5.633
4275212	6.02217
4275377	5.52217
4275563	5.54187
4275602	4.96305
4275730	4.94581
4275809	4.99754
4275810	4.94581
4275928	4.89409
4276005	5.00985
4276385	4.9532
4276619	4.9532
4276840	4.96552
4277181	4.9532
4277208	4.9532
4277364	5.00493
4277467	4.92118
4277513	5.03202
4277676	5.03202
4277726	5.49015
4278029	3.8399
4278329	3.8399
4278680	3.8399
4278887	3.8399
4278989	3.8399
4279320	3.89409
4279555	4.35222
4279612	4.01232
4279712	5.09606
4279761	4.01232
4279764	3.94335
4279826	4.62808
4279861	4.08128
4280267	4.13547
4280334	3.53202
4280479	3.63547
4280793	3.27586
4280809	3.74138
4280892	5.91626
4280971	5.64532
4281137	6.33498
4281419	11.9458
4281502	10.8128
4281509	10.8128
4281515	10.8128
4281518	10.8128
4281519	11.1823
4281550	11.4335
4281566	10.1059
4281574	12.4236
4281591	13.0616
4281603	11.165
4281612	10.4015
4281627	10.4015
4281639	10.4089
4281647	10.5862
4281823	10.5296
4281914	8.92365
4282614	8.46305
4282619	8.46305
4282707	9.75123
4282940	7.74138
4282967	7.65025
4283050	7.65025
4283058	7.65025
4283104	7.75123
4283117	7.8867
4283569	7.66995
4283783	4.84483
4284265	5.02956
4284458	5.17488
4284831	6.08128
4284985	4.7069
4285014	5.17734
4285053	4.86207
4285443	6.84236
4285509	7.57143
4285515	7.02463
4285517	7.13547
4285588	7.91626
4286021	7.75369
4286116	7.74631
4286537	5.82759
4286734	5.82759
4286990	5.83498
4287256	5.83498
4287291	6.27094
4287423	6.81773
4287555	8.29557
4288433	6.93596
4288471	6.92857
4288541	6.92857
4288544	7.05665
4288712	7.70936
4288896	5.7069
4288925	5.71921
4289001	4.81773
4289004	14.1108
4289152	14.0739
4289225	13.9483
4289234	13.9483
4289303	14.0099
4289388	13.9187
4289508	13.9187
4290002	13.9187
4290016	13.9187
4290597	13.931
4290793	13.899
4291061	13.899
4291678	13.899
4291937	13.899
4292036	13.9212
4292066	13.9089
4292146	13.9089
4292147	13.9089
4292174	13.9089
4292240	13.9089
4292473	13.9089
4292478	13.9089
4293047	13.9089
4293123	13.9236
4293124	13.9015
4293211	13.9015
4293555	13.9015
4293556	13.9015
4293744	16.0148
4293878	15.5961
4293880	15.431
4293882	15.2759
4293887	15.1305
4293895	14.9803
4293897	14.8054
4294119	16.0394
4294208	14.1798
4294437	13.1773
4294597	13.4803
4294693	15.2438
4294839	14.7759
4295298	16.1355
4295336	13.202
4296261	13.8153
4296448	12.3202
4296554	12.3202
4296656	13.3103
4296800	12.9113
4296933	12.6749
4296950	12.67
4297008	13.0419
4297077	12.5099
4297230	12.3202
4297398	12.6158
4297479	12.0369
4297558	16.0764
4297798	14.8842
4297807	15.0246
4297936	14.9335
4297960	15.0246
4298088	22.5665
4298400	20.0394
4298686	19.9261
4298887	22.9187
4298951	20.5961
4299154	20.5197
4299240	20.5936
4299284	20.4606
4299636	20.6946
4300072	20.4606
4300098	20.4335
4300102	21.1404
4300130	20.7094
4300155	22.1946
4300157	21.6182
4300159	21.6232
4300335	21.9606
4300438	21.4778
4301034	22
4301108	21.4557
4301368	21.4507
4301726	22.3892
4301835	21.6527
4301896	21.7414
4301937	22.4187
4301959	21.6502
4302251	21.734
4302398	23.5369
4302402	22.8719
4302505	22.702
4302508	22.6305
4302511	22.5665
4302514	22.5665
4302761	22.5837
4302797	23.0616
4303196	21.569
4303437	21.569
4303795	21.8276
4304345	21.5764
4304968	21.5739
4305386	21.8251
4305557	21.4778
4305758	21.7069
4306756	21.4581
4306940	21.4631
4307427	21.7118
4308314	22.5911
4308458	22.0493
4308726	22.8177
4309276	22.4557
4309291	19.0296
4309606	19.2956
4309871	19.1749
4309946	18.7365
4310214	20.4409
4310241	13.0887
4310682	13.1133
4310705	13.3251
4310739	12.8251
4311095	14.6675
4311590	14.3695
4311607	14.3695
4312119	14.3695
4312221	14.6379
4312821	15.7389
4313441	13.2759
4313675	14.0246
4313702	9.85222
4315621	9.1601
4315631	13.7069
4315902	9.5468
4316949	9.26601
4316953	8.88916
4317232	8.76847
4317330	8.43103
4317728	8.14532
4318149	8.14532
4318258	9.91872
4318336	6.80296
4318340	6.80296
4319038	6.88177
4319053	7.27094
4320163	6.76355
4320173	6.62808
4320439	6.77094
4320650	6.79557
4320931	6.71429
4320988	6.76847
4321207	6.79557
4321239	7.47291
4321855	7.23892
4321946	8.83005
4322973	9.16995
4322981	8.98768
4323102	9.2069
4323725	9.15025
4323732	8.42857
4323847	8.71429
4324012	9.4803
4324544	7.60099
4324582	7.61576
4324764	9.70197
4325776	8.23153
4325921	8.46798
4325929	6.66256
4326177	6.61823
4326194	6.50985
4327089	7.05665
4328286	6.68719
4328594	6.52217
4328626	6.5665
4328705	6.52217
4328748	6.68719
4328884	7.05665
4329328	6.9532
4329529	7.45074
4329592	7.34483
4329800	7.28818
4329900	7.28818
4329942	7.28818
4330059	7.36207
4330132	7.46552
4330232	8.12808
4330242	5.96552
4330308	5.88177
4330423	5.92857
4330548	6.12808
4330839	6.27586
4330876	8.01478
4330888	6.67241
4330999	6.67241
4331044	6.6601
4331050	6.6601
4331053	6.6601
4331056	6.6601
4331103	6.6601
4331228	6.6601
4331407	6.867
4331532	6.15764
4331669	6.79557
4331858	5.4532
4331915	5.49754
4331927	4.93842
4332005	4.98768
4332067	4.80542
4332205	4.79064
4332262	5.74631
4332344	5.28818
4332486	6.28325
4332535	5.29803
4332822	5.42857
4333190	5.99507
4333606	4.72414
4333629	4.49261
4333776	4.86946
4333937	5.18719
4334783	4.76355
4335150	6.92611
4335580	5.82266
4335846	6.34483
4336127	6.44581
4336135	5.54433
4336140	4.99261
4336216	4.56158
4336235	4.55172
4336270	4.86207
4336398	4.31281
4336910	4.34236
4337057	4.16502
4337148	4.16502
4337386	4.16502
4337456	4.2931
4337603	5.44335
4337714	4.31281
4338012	4.2069
4338029	5.1133
4338716	5.4064
4338816	4.22414
4338905	4.20936
4339059	5.06897
4339168	5.02217
4339233	4.42118
4339307	5.43103
4339360	4.86207
4339381	4.78079
4339594	5.44581
4339649	5.35714
4340032	4.5468
4340627	4.57143
4340743	4.58621
4340868	4.83498
4340938	4.51232
4340970	4.52709
4341064	4.50246
4341160	5.24631
4341727	4.95813
4342480	5.53202
4342522	5
4342563	6.0936
4342617	5.06158
4342677	4.95567
4343020	5.07389
4343122	5.7069
4343273	4.75616
4343356	4.42365
4343366	4.42365
4343386	4.42365
4343412	5.14532
4343637	4.69704
4343835	4.59606
4343942	6.02217
4343981	4.94089
4344276	4.57143
4344307	5.34729
4344329	4.53202
4344391	5.43842
4344489	4.67734
4344627	4.7069
4344778	5.26847
4344785	4.46798
4345101	4.42611
4345182	4.78571
4345197	4.80049
4345217	6.96059
4345267	5.92118
4345591	5.91379
4346070	7.35961
4346352	6.14532
4346571	6.1798
4346662	6.10345
4347224	6.87438
4347433	4.75123
4347649	4.54433
4347812	6.62315
4348395	6.6133
4348464	6.37931
4348558	6.32759
4348983	6.32759
4349260	6.81773
4349427	7.80049
4349451	6.81527
4349650	7.18227
4349789	7.4064
4349869	6.78818
4350101	6.78818
4350121	6.78818
4350186	6.78818
4350277	6.83005
4350729	6.94335
4351372	6.21182
4351532	6.21182
4351612	6.44335
4351651	6.7069
4351666	5.64778
4351764	5.71921
4352047	6.29064
4352349	5.69458
4353071	5.73645
4353231	6.08621
4353329	6.12069
4353637	5.76355
4353800	6.58621
4353833	6.00493
4353875	4.62562
4353964	4.56158
4353987	5
4353989	4.89409
4353991	3.52463
4354139	4.0197
4354450	3.65025
4354719	3.48276
4354735	3.72414
4355015	3.56897
4355550	5.20197
4356283	6.12069
4356453	5.77586
4356455	5.65764
4356465	5.52956
4356466	5.77833
4356769	6.02709
4357028	6.26108
4357142	4.4532
4357437	2.94089
4357505	5.74384
4357657	6.28818
4357673	7.02217
4357869	6.68719
4357872	6.65025
4357900	6.62808
4357917	13.8005
4357974	12.5714
4358042	13.6182
4358099	14.0616
4358100	13.9975
4358114	14.7118
4358115	13.1502
4358120	13.3128
4358125	13.8054
4358130	11.3793
4358154	13.7562
4358156	12.8202
4358158	12.702
4358164	12.5862
4358172	13.3399
4358176	13.5025
4358181	14.6798
4358182	14.0961
4358194	12.7291
4358198	13.6946
4358202	9.99261
4358227	9.99261
4358238	10.4532
4358240	10.9064
4358243	11.2438
4358266	14.2833
4358273	12.7931
4358280	11.9089
4358281	12.1823
4358294	13.7586
4358297	9.14039
4358342	8.13793
4358348	8.04433
4358374	8.89409
4358404	8.7931
4358408	8.4532
4358421	9.97291
4358426	14.7044
4358444	15.9606
4358491	15.9335
4358493	15.064
4358513	15.0197
4358518	15.1552
4358536	16.4187
4358538	16.3177
4358561	17.9039
4358573	17.6207
4358575	18.1527
4358597	17.7833
4358620	17.2635
4358623	17.1527
4358644	16.8571
4358648	14.7044
4358650	14.9803
4358657	13.3103
4358675	14.7512
4358834	12.8374
4358836	13.0542
4359017	13.7857
4359061	13.3227
4359154	14.4729
4359237	12.5025
4359238	11.8768
4359278	12.0813
4359310	13.7167
4359443	14.3202
4359484	15.4286
4359486	14.8547
4359522	13.6404
4359526	13.298
4359530	12.032
4359532	11.601
4359533	11.2094
4359543	10.8818
4359548	10.8498
4359663	10.7069
4359887	9.22906
4360291	7.59113
4360300	4.41872
4360346	5.00246
4360480	5.24138
4360552	4.84729
4360574	4.7734
4360582	4.7734
4360619	4.80049
4360954	5.22906
4360963	4.79803
4361051	6.26847
4361069	5.22906
4361117	5.24138
4361178	5.22906
4361426	6.85222
4361445	4.78571
4361446	4.80049
4361717	6.02709
4361958	3.62562
4362022	3.39901
4362128	3.41872
4362469	3.14532
4362933	3.4803
4362973	3.45813
4363136	3.11823
4363220	2.75123
4363284	2.94581
4363632	3.14532
4363732	3.26355
4364512	2.92857
4364514	2.6601
4364573	3.47291
4365630	3.23645
4366340	3.21675
4366458	4.18719
4366576	4.53695
4366619	6.08867
4366657	6.14039
4366986	5.9532
4366988	5.54433
4366992	5.30049
4366994	4.79064
4366996	4.53202
4366998	4.56158
4367435	4.90148
4367438	3.9064
4367646	3.9532
4368035	4.87192
4368064	5.66502
4368079	5.31034
4368137	5.23645
4368138	5.23645
4368151	5.23645
4368168	5.31034
4368263	6.92611
4368328	5.89901
4368373	5.88916
4368448	5.81527
4368523	5.81527
4368549	5.90887
4368560	5.61823
4368680	5.66749
4368745	5.64286
4368756	5.64286
4368788	5.64286
4368803	5.64286
4369137	5.67488
4369199	6.31527
4369233	4.59113
4369236	4.70197
4369416	4.70197
4369438	4.52956
4369440	4.52956
4369516	4.8867
4369668	6.76108
4369775	5.75862
4369777	5.54433
4369907	5.50739
4370116	6.88916
4370224	4.9532
4370405	4.78571
4370466	4.15025
4370482	4.30542
4370490	4.08867
4370694	4.25862
4370809	3.84975
4370881	4.16256
4370976	3.98522
4370981	4.14778
4371085	4.29557
4371105	7.39655
4371289	7.33498
4371419	7.41133
4371430	6.86946
4371432	6.86946
4371454	6.86946
4371485	9.11576
4371548	8.62562
4371550	8.30542
4371587	8.30542
4371588	8.30542
4371689	8.30542
4371721	10.2414
4371838	6.87192
4371872	6.66995
4371961	7.05911
4371976	6.45813
4371990	7.48522
4373467	7.71429
4373574	3.62808
4373575	3.16256
4373602	3.19951
4373609	3.73399
4373625	3.29557
4373688	4.0197
4373735	2.30049
4373768	2.17488
4373835	2.10591
4373959	2.4064
4374306	3.19458
4374388	3.56897
4374451	3.64286
4374459	3.46059
4374481	3.99015
4374487	4.8202
4374492	4.38177
4374730	5.7069
4374775	3.85961
4374780	4.82512
4374876	4.08867
4374899	3.71429
4374912	3.6798
4374917	3.65764
4374937	3.65764
4374956	3.65764
4374960	3.65764
4374965	3.69704
4375108	3.68719
4375133	4
4375152	5.04187
4375212	4.17241
4375250	5.12069
4375258	4.52217
4375287	6.92611
4375346	5.70936
4375350	5.63547
4375353	5.63547
4375374	5.68473
4375499	6.77833
4375648	4.68719
4375837	4.90148
4375994	5.26847
4376057	4.57635
4376091	4.53202
4376138	4.55172
4376296	4.5
4376305	4.66256
4378982	5.42611
4379078	4.23645
4379104	4.51724
4379313	4.39655
4379437	8.33005
4379483	7.08128
4379541	7.26355
4379646	6.82512
4379754	6.94581
4380075	6.92365
4380124	6.64039
4380152	6.62315
4380174	6.77094
4380252	6.7069
4380262	6.59113
4380321	6.79064
4380505	6.7734
4380520	6.70443
4380560	6.80542
4380654	7.0936
4380844	6.10837
4380874	6.07143
4380981	5.97044
4381094	8.28818
4381154	5.68719
4381159	5.61823
4381199	5.80296
4381213	5.76108
4381527	5.71182
4381550	6.23645
4381554	6.97783
4381742	6.77586
4381744	6.70936
4381758	6.70936
4381809	6.70936
4381900	6.7931
4382028	7.46305
4382203	6.87438
4382297	6.90887
4382351	8.00246
4382355	4.23645
4382356	5.02956
4382483	4.99015
4382499	4.47291
4382678	5.31281
4382806	5.79064
4382856	5.30049
4382878	5.10099
4382909	5.78079
4382928	5.33005
4383001	5.21429
4383057	4.41379
4383112	4.33251
4383148	4.3399
4383209	5.38177
4383278	4.97537
4383301	4.98276
4383392	4.97537
4383437	4.97537
4383541	4.98276
4383547	4.97537
4383647	5.50246
4383685	5.5197
4383941	4.9803
4384028	4.59852
4384127	4.85714
4384139	4.23153
4384163	6.05665
4384195	5.62562
4384212	5.62562
4384226	5.633
4384231	5.62562
4384236	5.62562
4384245	5.62562
4384310	5.62562
4384312	5.69458
4384370	5.67734
4384385	5.67734
4384431	5.68719
4384444	5.67734
4384445	6.26847
4384455	4.70936
4384457	4.70936
4384486	4.71675
4384516	5.07143
4384592	4.78325
4384609	4.73153
4384656	5.31527
4384830	7.32759
4384979	6.63793
4384992	6.31281
4385002	5.25123
4385022	6.79064
4385068	8.91133
4385111	5.24138
4385384	5.31281
4385449	9.84236
4385499	8.41872
4385552	8.21429
4385694	8.2069
4385721	8.2069
4385814	8.56897
4386206	8.56897
4386258	8.05911
4386323	8.05911
4386330	11.0961
4386363	5.85714
4386435	6.07882
4386465	6.07882
4386495	5.89409
4386647	7.18966
4386691	7.99754
4386753	7.33498
4386884	7.4064
4386894	7.25369
4386899	7.25369
4386903	7.25369
4386916	7.40148
4387125	7.89655
4387133	8.37438
4387331	5.43842
4387392	5.25862
4387409	4.97291
4387442	5.63547
4387447	7.29803
4387736	7.14778
4387756	7.16749
4387777	7.15025
4387778	7.2266
4387794	6.75369
4387820	7.29557
4388091	6.58621
4388729	6.52709
4388841	7.03695
4389628	6.27833
4390312	10.0148
4390376	8.99015
4390423	8.4064
4391115	8.45567
4391197	9.64532
4391789	8.4803
4392539	8.34975
4392710	8.43596
4392785	8.35222
4393402	8.73399
4393818	8.73645
4393866	9.19458
4393902	9.51724
4393903	9.55172
4394196	9.2931
4395000	9.45074
4395032	10.1256
4395364	10.2734
4395401	9.23399
4395677	14.1133
4396953	14.0443
4397237	13.6305
4397588	13.766
4398042	13.8153
4398189	13.0025
4398259	13.1379
4398634	13.1453
4398641	13.0985
4398707	13.0985
4398780	16.9015
4398819	14.5567
4398953	14.133
4398965	14.0616
4398984	14.3941
4399128	13.9704
4399216	14.0616
4399277	13.9704
4399290	13.9704
4399297	13.9704
4399331	13.9704
4399334	14.0271
4399372	13.9803
4399565	15.0468
4400089	11.8941
4400102	11.6897
4400126	11.4901
4400171	11.3768
4400495	11.4803
4400556	11.5616
4400587	11.303
4400639	11.2857
4400653	10.3941
4400658	10.3695
4400826	10.665
4401083	10.3966
4401108	10.3966
4401110	10.6601
4401169	10.4433
4401170	10.6773
4401246	10.9163
4401253	10.633
4401379	10.6158
4401389	10.6158
4401398	10.6158
4401445	10.6158
4401459	10.6158
4401592	10.6429
4401793	10.9212
4401798	10.5123
4401943	10.7389
4402057	10.9532
4402097	12.1626
4402129	11.7389
4402130	7.98522
4402132	8.31527
4402135	11.8818
4402210	12.7931
4402215	10.9778
4402250	10.6749
4402281	10.8916
4402439	10.6478
4402486	10.6478
4402556	10.6478
4403305	10.7488
4403509	10.7709
4403745	10.6232
4403948	10.9532
4404028	10.9261
4404402	10.6823
4404458	11.2143
4404678	10.766
4404680	13.7906
4404723	12.2833
4404727	11.9778
4404731	12.3153
4404735	11.8128
4404990	12
4405503	11.8818
4405571	11.2365
4405707	11.2882
4405783	11.2241
4405852	11.6379
4406634	11.3251
4407175	15.6995
4407851	16.6256
4408130	19.399
4408726	20.8374
4408832	20.6379
4408842	20.6379
4408861	20.6379
4408880	20.6379
4408896	20.6379
4409024	21.4089
4409141	17.3842
4409252	17.3522
4409278	17.3522
4409294	17.3522
4409549	17.3842
4409616	17.3202
4409631	20.5911
4409659	18.9163
4409663	18.9163
4409693	18.9163
4409770	18.9163
4409836	18.9163
4409915	18.9163
4410323	18.9163
4410686	18.9335
4410761	18.9163
4410918	24.9852
4411098	22.798
4411104	22.7808
4411105	22.9089
4411450	22.9113
4411489	22.8768
4411501	22.8768
4411607	22.9113
4411647	22.8768
4411779	23.0862
4411824	22.7241
4411905	22.7069
4411906	22.7069
4411910	22.7069
4411922	22.7069
4412130	22.7389
4412144	22.6108
4412179	22.6108
4412197	22.6108
4412220	22.6108
4412221	22.6108
4412225	22.6108
4412229	22.6108
4412245	22.6108
4412251	22.6108
4412258	22.6108
4412296	22.6108
4412369	22.6108
4412387	22.6108
4412449	22.6108
4412451	22.6108
4412482	22.6108
4412528	22.6108
4412534	22.6108
4412543	22.6108
4412547	22.6108
4412581	22.6108
4412644	22.6108
4412683	22.6108
4412692	22.6108
4412793	22.6108
4412856	22.6108
4412866	22.6108
4412895	22.6108
4412896	25.0049
4412899	16.4458
4413000	16.4458
4413003	16.4458
4413026	16.4458
4413100	16.4458
4413323	16.4458
4413467	16.4458
4413494	16.4458
4413636	16.4458
4413744	17.0517
4414143	16.6305
4414321	17.5911
4414501	16.734
4414525	16.8498
4414637	16.5123
4414951	16.5123
4415076	16.5123
4415259	16.5123
4415685	16.5123
4415948	16.5123
4416343	16.0099
4416491	16.0099
4416571	16.0099
4416873	16.0099
4417148	16.0099
4417290	16.0148
4417447	16.0099
4417450	16.8399
4417485	14.4507
4417721	14.4951
4417742	16.4581
4417925	16.8177
4418070	16.5271
4418071	12.5862
4418080	12.3645
4418082	12.5961
4418088	11.702
4418135	11.6256
4418198	10.7512
4418320	10.2931
4418354	10.2586
4418532	12.5739
4418825	12.3744
4418890	11.6453
4418894	11.3498
4418909	10.197
4418928	10.0616
4419341	10.2611
4419348	12.8498
4419429	12.8325
4419488	12.8325
4419499	12.8325
4419838	12.8325
4419933	13.2192
4419934	11.7759
4419987	11.7759
4420362	12.1207
4420436	12.8571
4420872	12.335
4420980	12.0197
4421168	12.0025
4421251	12.0025
4421258	12.0025
4421514	13.0493
4421611	12.1946
4421894	11.0394
4421936	11.2044
4422248	11.0246
4422337	15.8374
4422341	14.8966
4422395	14.8966
4422620	14.8966
4422984	14.9187
4423035	14.9458
4423077	12.4507
4423176	12.2217
4423197	12.2192
4423379	12.2192
4423408	12.2192
4423499	12.2192
4423682	13.9335
4423746	11.4655
4423820	11.4655
4423821	11.4655
4423835	12.9286
4423964	11.0468
4423993	11.0468
4424173	11.0468
4424183	11.0468
4424190	11.0567
4424645	12.2488
4424864	8.60837
4424950	8.63054
4424996	10.4803
4425077	9.35714
4425086	9.35714
4425182	9.35714
4425294	9.35714
4425295	11.2783
4425363	9.32759
4425544	9.32759
4425884	9.32759
4426198	9.37931
4426338	10.4901
4426827	9.8399
4427152	9.40148
4427662	10.7315
4427696	10.7783
4427770	10.3547
4427804	10.3547
4427818	10.3547
4427854	10.3547
4427869	12.1404
4427883	10.5616
4427964	10.5616
4427990	10.5616
4428056	11.6059
4428112	12.4187
4428258	12.4261
4428334	10.835
4428348	10.5296
4428377	11.8966
4428385	10.7882
4428393	10.7882
4428451	10.7882
4428494	10.7882
4428543	13.4803
4428600	11.4015
4428685	11.4015
4428805	11.6946
4428816	11.5985
4428835	12.0025
4428915	12.0985
4429123	11.8054
4429136	11.8054
4429157	11.8054
4429220	13.7167
4429235	12.1158
4429273	12.1158
4429371	12.1158
4429559	12.1158
4429627	12.1158
4429793	12.399
4430005	12.2094
4430327	12.0099
4430718	11.1133
4430772	9.82759
4430974	10.2685
4431019	9.61084
4431027	9.72414
4431215	9.75369
4431631	9.80788
4432607	9.72414
4432846	9.70443
4432957	9.64039
4433356	9.48276
4433971	9.8399
4433973	7.5
4433975	9.20197
4433976	15.803
4433978	14.6478
4434243	14.9335
4434251	15.0296
4434395	14.7094
4434411	15.9015
4434452	15.1182
4434464	15.1133
4434466	14.1478
4434480	15.3399
4434488	13.7069
4434692	13.6749
4434694	13.6552
4434709	14.1478
4434895	13.8473
4435345	13.7414
4435736	13.8128
4435986	13.9507
4436030	14.4852
4436031	13.9754
4436126	13.9852
4436841	13.8547
4437661	13.9901
4437717	15.069
4437942	13.9532
4437969	14.2562
4438211	13.9901
4438266	14.3645
4438464	14.0148
4438470	14.4064
4439132	13.8202
4440258	16.9606
4440627	16.4803
4440953	16.4655
4441013	16.4138
4441026	16.4064
4441268	16.532
4441300	16.4458
4441414	16.7931
4441604	18.1084
4441888	17.1995
4441896	16.3695
4441910	16.4877
4441911	17.3128
4441918	13.0025
4442081	13.0961
4442108	12.6946
4442311	12.803
4442520	13.1404
4442554	12.9754
4442756	12.1133
4442807	11.165
4442857	11.4655
4442867	10.7414
4443861	10.6158
4443966	10.9039
4444120	13.6823
4445095	13.3374
4445336	13.3128
4445414	13.3128
4445434	13.3128
4445442	13.3128
4445573	13.3128
4445632	13.3128
4445748	13.3128
4446245	13.3128
4446828	13.5764
4446980	13.5764
4447007	12.2685
4447055	17.0345
4447379	16.8571
4447389	16.6108
4447514	16.6108
4447515	16.6108
4447539	16.6108
4447545	16.6108
4447571	16.6108
4447702	17.0985
4447848	16.7438
4447860	16.7438
4448106	16.7438
4448110	16.7438
4448116	16.7438
4448161	16.7438
4448167	16.7438
4448181	16.7438
4448186	16.7438
4448195	16.7438
4448229	19.9335
4448350	14.9064
4448410	14.9064
4448940	14.9064
4449088	14.9064
4449207	14.9064
4449211	14.9064
4449258	19.6995
4449329	16.1601
4449363	16.1601
4449371	16.1601
4449372	16.1601
4449375	16.1601
4449389	16.1601
4449413	16.1601
4449421	16.1601
4449433	16.1601
4449444	25.1946
4449466	21.2808
4449467	21.2808
4449498	21.2808
4449549	21.2808
4449572	21.2808
4449578	21.2808
4449579	21.2808
4449615	21.2808
4449630	21.2808
4449670	21.2808
4449673	21.2808
4449678	21.2808
4449696	21.2808
4449697	21.2808
4449701	21.2808
4449745	21.2808
4449767	21.2808
4449773	21.2808
4449780	21.2808
4449788	21.2808
4449799	21.2808
4449818	21.2808
4449838	21.2808
4449859	21.2808
4449870	21.2808
4449896	21.2808
4449922	21.2808
4449924	21.2808
4449942	21.2808
4450136	21.5616
4450322	13.9852
4450464	13.2956
4450557	13.5813
4450673	8.4064
4450674	8.4064
4450688	9.14532
4450928	8.76108
4450957	8.76108
4450997	8.76108
4451010	8.80049
4451094	8.78079
4451135	9.28571
4451142	8.53448
4451223	8.55419
4451293	8.51478
4451488	9.23892
4451614	8.69212
4451825	8.69212
4452215	8.69212
4452314	9.96552
4452611	8.79803
4453098	9.7069
4453322	7.98276
4453432	9.48522
4454383	9.30788
4455523	9.06158
4455593	9.06158
4455803	9.06158
4456360	9.06158
4456614	9.06158
4456690	9.66256
4456807	7.85961
4457111	10.6133
4457515	10.0123
4457692	10.0123
4457718	10.0123
4457720	10.0123
4457793	10.0123
4457798	10.0123
4457846	10.0123
4457927	10.1059
4458429	10.3103
4458430	8.40394
4458485	8.40394
4458588	7.64286
4458597	8.12069
4458708	7.84975
4458709	8.2931
4458775	9.07882
4459069	9.56897
4459186	7.2266
4459677	7.33744
4459678	3.50246
4459933	6.09606
4460105	8.49015
4460127	7.83005
4460130	7.83005
4460144	8.44828
4460188	8.16502
4460221	8.03448
4460222	8.03448
4460232	8.48768
4460304	8.6133
4460327	7.93103
4460370	5.91872
4460383	5.24384
4460384	6.02463
4460426	5.69704
4460429	5.633
4460434	5.6798
4460533	7.22906
4461739	1.6601
4462041	2.00985
4462449	1.26601
4462556	1.78079
4462785	1.32759
4463343	1.76847
4463521	1.43596
4464375	3.62315
4464754	3.18719
4464895	3.13054
4465152	3.23399
4466645	3.04926
4466810	3.41872
4466903	2.69458
4466991	3.49507
4467215	4.14039
4467364	3.17241
4467376	3.17241
4468013	5.36453
4468453	4.05172
4468475	4.58374
4468759	3.78571
4469451	3.78571
4469525	6.62315
4469537	5.3867
4469815	5.39409
4469898	5.17734
4470040	5.17734
4470051	5.17734
4470479	5.24631
4470485	5.22906
4470586	5.22906
4470587	5.22906
4470611	5.22906
4470631	5.22906
4470658	5.24631
4470801	5.24631
4471329	5.50739
4471335	5.72167
4471337	5.18719
4471352	5.2266
4471473	5.60591
4471959	4.9335
4472316	6.37438
4472668	5.74138
4473186	5.75123
4473663	5.83005
4474291	5.67734
4474687	5.71429
4475134	5.67734
4475221	5.98522
4475334	4.00739
4475410	3.97044
4475425	4.14286
4475827	4.19458
4476063	6.67241
4476126	5.97783
4476239	6.18473
4476415	6.12069
4476418	5.76601
4476433	6.84975
4477085	7.07389
4477125	4.76355
4477371	4.51724
4478409	4.51724
4478819	4.54187
4479058	4.65764
4479117	4.36207
4479241	4.65025
4479329	4.55665
4479338	5.18227
4479649	4.56158
4480144	4.55665
4480211	7.5936
4480280	5.81281
4480283	5.48768
4480487	5.98522
4480490	5.52463
4480499	5.52463
4480875	6.45567
4481312	4.52709
4481313	6.04187
4481377	5.57882
4481589	5.59113
4481683	5.33251
4481796	5.59606
4481997	9.60591
4482638	7.45074
4482786	7.73892
4482995	8.05911
4483666	7.63547
4484405	8.86946
4484721	8.28079
4484854	8.33744
4485047	8.28079
4485071	8.53448
4485159	8.48276
4485163	5.05911
4485176	6.133
4485182	5.41872
4485196	7.66256
4485319	7.8399
4485397	7.97291
4485626	7.76355
4485663	8.00246
4485674	8.33498
4486252	7.59606
4486253	7.5
4486420	9.28818
4486433	6.49754
4486527	6.46059
4486793	7.7266
4486919	6.51232
4487015	6.77094
4487196	7.01724
4487310	6.54926
4487812	6.60099
4487836	6.87192
4488150	6.75616
4488240	7.06897
4488392	7.10837
4488395	9.07882
4488488	7.76847
4488489	7.9335
4488779	11.9039
4488833	10.0985
4489117	9.62069
4489323	9.28571
4489476	9.29803
4489967	9.60345
4490418	9.47783
4490888	9.51478
4490956	10.0345
4491414	9.77833
4491664	9.89409
4491750	10.4261
4492042	9.95813
4492277	9.83744
4492416	9.89901
4492421	9.49015
4492594	9.49507
4492795	9.3399
4493064	9.38424
4493144	9.76108
4493166	9.70936
4493486	9.68719
4494353	9.68719
4494374	9.68719
4494493	9.84975
4494729	8.77833
4495194	9.02956
4495340	8.867
4495553	8.867
4495637	8.8867
4495703	8.40148
4495787	8.52217
4496032	8.32759
4496492	8.26108
4497236	8.17734
4500134	8.85468
4501270	8.25123
4502019	9.83744
4502232	8.68966
4502599	8.77586
4502881	9.24138
4503322	9.41133
4503748	8.72414
4503863	8.59606
4504237	12.5911
4504597	11.7833
4504598	11.6576
4504605	11.5985
4504937	11.7291
4505712	11.431
4506372	11.5813
4506899	17.8719
4506949	14.2635
4506951	13.8941
4506964	13.7611
4506970	13.633
4506980	13.8399
4507021	13.3867
4507025	12.9951
4507132	13.4877
4507315	12.0419
4507598	10.1084
4507722	10.367
4508551	8.0197
4509256	8.1133
4509680	7.91133
4509959	8.13054
4511458	8.80788
4512269	8.44581
4512474	9.57882
4512720	9.1601
4513260	9.51724
4513950	8.82759
4514040	9.88424
4514494	9.59606
4514786	10.6749
4515077	10.5246
4515928	10.133
4516336	11.1404
4516527	11.1158
4517049	9.20197
4517088	9.07143
4517210	9.06404
4517468	9.06404
4517506	9.16502
4518184	10.803
4518343	10.7438
4518384	11.3892
4518612	10.9754
4518759	10.3818
4518771	11.0468
4518803	10.9828
4519025	10.436
4519524	10.5197
4519548	10.436
4520177	10.436
4521022	10.5665
4521114	10.6034
4521363	11.8473
4522108	10.5714
4522457	10.6576
4522855	10.5591
4522994	11.4089
4523189	10.0813
4523751	10.0246
4524018	10.4458
4524059	9.99261
4524472	9.97044
4525192	9.90148
4525258	10.0567
4525401	10.202
4525568	9.94828
4526225	10.9532
4526674	10.7562
4527313	10.4778
4527639	8.84975
4528294	9.1798
4528505	9.83005
4528595	9.03941
4529231	8.84236
4529439	8.88424
4529517	8.83251
4529553	8.83251
4531766	8.8399
4532262	8.83251
4532468	9.23153
4532596	8.86453
4532743	8.85714
4532857	8.96552
4533142	8.56897
4533160	8.7931
4533183	8.69951
4533211	8.7069
4533307	8.69212
4533691	8.99015
4533899	8.73892
4533922	8.48768
4534050	9.20936
4534197	8.92118
4534439	8.87685
4535350	9.07389
4535521	9.40148
4536266	10.0049
4536735	9.10345
4536795	10.3079
4536836	9.40148
4537192	8.98522
4537271	8.92611
4538223	8.42857
4538545	8.52956
4539128	8.43103
4539552	9.24877
4539579	8.43842
4539702	8.48522
4540454	8.4532
4541129	8.43103
4542087	9.10837
4542558	13.2586
4542634	13.9507
4543507	14.7143
4543528	14.133
4543534	14.0197
4543546	14
4543561	13.8744
4543564	13.7586
4543576	13.3079
4543579	12.8227
4543893	13.1034
4543925	11.6626
4543930	11.7562
4544074	11.7143
4544103	11.6158
4544104	11.7217
4544126	9.76108
4544127	5.10837
4544462	5.32266
4544566	4.53695
4544785	4.93103
4545924	6.49261
4546099	5.78079
4546417	6.81527
4547114	6.35468
4547182	5.91626
4547878	5.87685
4548818	5.87685
4550002	5.87685
4550343	5.9532
4550415	7.49261
4551376	5.4532
4551807	5.4532
4551808	5.53448
4551867	5.4532
4551912	5.47044
4552064	5.55911
4552104	6.43842
4552195	4.76108
4552198	4.74384
4552283	4.79064
4553034	5.4532
4553221	4.78818
4553371	4.62562
4553482	5.1601
4553585	5.05665
4554110	4.16256
4554175	4.30049
4554272	4.71182
4554383	4.19951
4554439	3.81034
4554464	3.70936
4554538	5.98522
4554780	5.51724
4555128	5.633
4555547	5.70443
4555705	6.06897
4556401	5.25862
4556874	5.37685
4557110	5.37192
4557112	5.11084
4557343	5.13054
4557396	6.81773
4557542	6.5197
4557921	6.70197
4557987	6.46305
4558844	6.94581
4558871	7.25862
4558929	5.71429
4558947	5.71429
4558988	5.72414
4559023	5.71429
4561005	5.95567
4561118	6.22906
4561218	5.36207
4561275	5.47291
4561327	5.78571
4561473	5.44335
4561488	5.57882
4561587	5.53448
4562034	5.35714
4562245	4.92611
4562257	4.92611
4562326	5.133
4562485	5.24138
4562540	4.97044
4562604	4.79803
4562754	5.29064
4562802	5.56158
4562870	4.83744
4562914	4.76847
4562932	4.69951
4562940	4.63054
4562952	5.49754
4562973	5.2931
4563043	6.2069
4563071	8.00985
4563233	7.81034
4563249	7.4335
4563273	7.24631
4563316	7.27833
4563357	7.50246
4563365	7.01232
4563405	7.01232
4563412	8.6133
4563460	7.92611
4563546	7.92611
4563773	8.0468
4563900	8.15271
4563914	8.03202
4563971	8.03202
4563976	8.04187
4564041	9.04926
4564068	8.5665
4564337	8.57635
4564439	8.59606
4564446	8.69212
4564553	8.66256
4564658	8.66256
4564722	8.66256
4564978	8.66256
4565054	9.33005
4566146	9.35468
4566148	7.61084
4566150	8.35222
4566152	8.08374
4566154	8.02217
4566156	8.08374
4566381	8.49015
4566670	7.633
4566681	8.87931
4567259	8.75123
4567361	9.36453
4567407	10.197
4567503	9.82759
4567540	9.87192
4567610	9.44335
4567888	9.36453
4568185	9.39409
4568228	9.36207
4568250	9.36207
4568300	9.44335
4568329	9.40148
4568353	9.40148
4568354	9.40148
4568421	9.40148
4568427	9.40148
4568459	9.40148
4568592	9.41133
4568909	9.36207
4568958	11.3571
4569412	9.52956
4569413	10.9581
4569439	9.78325
4569473	9.78325
4569505	9.78325
4569506	9.78325
4569511	10.0271
4569560	9.95074
4569573	9.90887
4569618	9.89901
4569627	9.82512
4569641	9.78325
4569643	9.78325
4569700	9.78325
4569714	10.9926
4570141	9.42365
4570225	9.42365
4570318	9.42365
4570341	9.42365
4570440	9.42365
4570451	9.42365
4570498	9.75862
4570612	9.31527
4570627	9.50739
4570638	8.16749
4570646	9.03448
4570860	8.72167
4570989	8.55665
4571026	8.66749
4571185	9.02956
4571186	8.72414
4571500	8.63793
4571502	8.57635
4571504	8.80788
4571531	9.89901
4571704	9.16749
4571914	8.75369
4571983	8.75862
4572115	8.73399
4572219	9.81527
4572304	7.32512
4572898	7.53695
4573318	7.29064
4573324	7.59852
4574264	7.49754
4574297	7.38424
4574326	7.38424
4574335	7.68719
4574864	8.18473
4574926	8.74138
4574999	7.90148
4575019	7.91379
4575143	8.4532
4575369	7.97783
4575575	8.44828
4575607	8.34975
4575653	11.0616
4575708	10.6034
4575748	10.5837
4575811	10.5936
4575857	10.5837
4575864	10.5837
4575968	10.5936
4576023	10.5936
4576038	10.5837
4576070	10.5837
4576115	10.5936
4576116	10.5837
4576176	10.6281
4576205	10.6059
4576214	10.6059
4576222	10.6059
4576267	10.6281
4576289	10.5837
4576340	10.5837
4576355	10.5837
4576409	10.5837
4576469	10.5837
4576470	11.4483
4576489	7.75616
4576542	8.34975
4576658	7.93842
4576665	7.93842
4576666	7.93842
4576675	7.93842
4576717	7.94828
4576818	8.33005
4576846	7.45074
4576905	7.4335
4576974	8.03941
4577019	7.13054
4577047	7.31281
4577077	7.10837
4577236	7.13547
4577265	7.21429
4577281	7.14039
4577285	7.05911
4577286	7.07389
4577350	7.13793
4577353	7.42857
4577366	7.42365
4577563	7.33005
4577628	8.66502
4577634	8.30542
4577636	8.1133
4577638	8.1133
4577640	8.70443
4577642	7.81527
4577912	8.27833
4577921	7.36946
4577965	8.18473
4578033	8.52956
4578046	8.34483
4578075	8.24138
4578097	8.24138
4578309	8.24138
4578347	8.24138
4578529	8.37685
4578635	12.032
4579019	11.3202
4579362	9.17488
4579460	9.11823
4579658	9.11823
4579939	9.26355
4580023	9.21429
4580024	9.21429
4580029	9.21429
4580969	9.42118
4582535	9.99015
4582554	10.2266
4582606	6.91133
4582620	5.14039
4584102	6.08128
4584345	5.78325
4585202	5.23892
4585328	4.90887
4585361	5.00739
4585365	3.47783
4587219	3.76601
4588596	7.00739
4588730	5.16749
4589017	5.53695
4589237	5.30788
4589556	6.67241
4589896	5.41379
4590339	5.51724
4590458	5.50985
4590461	6.30049
4590464	4.99507
4590552	4.16256
4590733	4.33005
4590886	3.74384
4590900	3.45813
4591632	3.73399
4592101	3.88177
4592119	3.07143
4592276	3.64286
4592415	3.63793
4592531	5.66256
4593011	6.28818
4593068	5.33251
4593096	4.74138
4593098	4.51724
4593454	4.88424
4593693	4.23645
4593933	4.73892
4593947	4.23153
4594319	4.58128
4594517	4.47537
4594549	4.21921
4594550	3.97537
4595675	4.49015
4595738	4.79557
4595910	6.25616
4596177	5.56404
4596276	5.56404
4596550	6.31773
4596911	5.17241
4597733	6.94089
4598111	4.3202
4598567	4.35222
4598821	6.44828
4599103	5.15025
4600005	5.14778
4600442	5.23645
4601145	5.26355
4601161	5.53202
4601745	4.37931
4601810	4.2931
4601845	4.71182
4602055	4.37192
4602574	4.29557
4602762	4.40887
4603112	4.71182
4603136	4.33251
4603271	4.45567
4603429	5.58128
4603636	4.24877
4604141	5.44089
4604289	4.37438
4604486	4.50985
4604495	4.39655
4604496	3.87931
4604588	3.70443
4604676	3.70936
4604689	5.05665
4605168	4.88424
4605336	8.9803
4607212	8.91626
4608010	8.38424
4608036	7.38177
4608037	7.13547
4608757	7.35222
4608899	7.53448
4609273	6.8202
4609778	6.50739
4609862	7.74877
4610249	6.72414
4610628	6.45074
4610764	6.46798
4611423	6.45074
4611481	6.47291
4611485	6.41872
4611631	6.89409
4612091	7.56158
4612250	7.71921
4612277	7.29064
4612287	7.29064
4612325	7.11823
4612466	8.68227
4612662	7.22167
4612943	7.13054
4613074	7.13054
4613109	7.13054
4613359	7.20936
4613430	7.30788
4613432	7.05665
4613434	6.5
4613436	6.51232
4613471	7.88424
4613830	7.4532
4614265	7.46798
4614618	7.49507
4614712	7.87685
4614749	7.45813
4614837	7.66256
4614912	8.34483
4614942	7.02709
4615003	7.04926
4615023	6.99261
4615042	7.3202
4615088	6.73399
4615154	6.86207
4615240	6.68719
4615353	7.02709
4615416	6.68719
4615525	6.68719
4615739	6.85961
4615969	7.65025
4615985	8.09113
4616207	7.95567
4616240	7.95567
4616244	8.04433
4616353	9.40394
4616363	9.09852
4616369	9.14039
4616373	9.37438
4616377	9.21921
4616418	9.81034
4616711	8.16256
4616939	8.16256
4617414	8.16256
4617420	8.56404
4617528	8.16256
4617646	8.50739
4618075	7.08374
4618333	6.78325
4618334	7.3867
4618471	7.19704
4618539	7.19704
4619072	7.19704
4619184	7.19704
4619248	7.91379
4619311	7.24877
4619445	7.0936
4619456	8.47783
4619521	7.133
4619545	6.77094
4619860	6.77094
4619874	8.77833
4620324	8.33251
4620336	8.39655
4620349	7.71675
4620596	8.74877
4620645	9.09852
4620824	9.13547
4620858	7.34729
4620884	7.86207
4621099	7.35468
4621102	8.50985
4621140	7.66749
4621194	7.1798
4621452	7.1798
4621467	7.65517
4621524	7.36946
4621835	7.62069
4621889	7.88916
4622239	7.46552
4622374	7.43103
4622626	7.43103
4622778	7.43103
4622791	7.43103
4622902	7.43103
4622921	7.43103
4623049	7.43103
4623136	7.70443
4624403	8.34236
4624629	4.41133
4624654	4.66502
4624697	4.22167
4624775	4.22167
4625089	4.22167
4625169	4.9064
4625229	4.36207
4625491	4.33251
4625598	4.33251
4625721	5.7069
4625932	5.87192
4626084	4.76108
4626104	4.23399
4626322	5.02956
4626568	4.88916
4626660	3.89901
4627041	5.30542
4627138	5.15271
4627258	4.82759
4627328	4.74877
4627368	4.83251
4627764	5.33005
4628072	5.5197
4628276	4.31527
4628513	4.30542
4628808	5.23892
4629732	4.22167
4629855	4.23892
4629860	4.20443
4629990	4.20443
4630329	4.25616
4630540	4.52463
4631552	4.50739
4631604	5.45567
4632124	4.32759
4632240	4.4803
4632355	13.5616
4632584	12.2857
4632684	12.2167
4632781	13.1773
4632977	12.9778
4633035	13.4286
4633207	13.0813
4633252	12.9704
4633269	13.1897
4633367	13.399
4633483	13.0271
4633486	14.1847
4633495	13.532
4633502	13.5296
4633505	13.5296
4633586	13.8916
4633628	13.5
4633718	13.2143
4633977	11.3498
4634019	11.7956
4634122	11.4089
4634428	11.5049
4634446	8.9803
4634859	6.74138
4634898	7.30049
4635120	7.5197
4635132	4.90148
4635513	4.23645
4635518	3.57882
4635526	4.63547
4635787	5.31773
4635821	4.62808
4636165	2.867
4636310	3.35222
4636455	3.96798
4636526	2.94828
4637480	2.70936
4638577	3.39163
4638620	3.94581
4638634	3.08374
4638788	3.51478
4638824	6.35222
4638924	4.35961
4639631	4.04926
4639789	4.10591
4639836	4.15025
4640339	4.62808
4641985	3.24384
4641990	3.24384
4642006	5.71182
4642300	7.56897
4642557	7.04926
4642558	7.66502
4642623	8.21429
4642699	8.21182
4642907	7.4532
4642910	7.43842
4642911	7.43842
4643075	7.56897
4643638	7.19212
4643718	7.11084
4644013	3.42365
4644123	3.26601
4644719	3.90394
4646422	2.96059
4646584	3.08128
4646916	3.43842
4647139	2.97291
4647375	1.79557
4648469	2.34729
4649022	1.98276
4650065	2.92118
4650259	2.61823
4652017	4.29557
4652040	3.43842
4652154	6.02709
4652370	4.64286
4652576	4.61084
4653238	6.03202
4656885	7.21182
4656963	5.22167
4656965	5.22167
4656966	5.22167
4657106	5.65271
4657108	3.96059
4657110	3.69951
4657136	3.77094
4657363	3.68966
4657497	2.55911
4657590	2.56158
4658218	2.54187
4658470	2.49015
4659006	2.56404
4659312	2.50985
4661295	2.53448
4661425	2.9335
4661676	2.46059
4662131	2.49507
4662311	3.03202
4663710	4.89409
4664541	10.2685
4664576	7.51478
4664577	7.22906
4664581	7.26601
4664613	6.96059
4664635	6.96059
4664669	6.96059
4664749	8.76601
4664899	7.66749
4665125	6.08128
4665138	5.88424
4665146	6.14778
4665148	5.58374
4665167	5.43103
4665170	5.2266
4665173	5.20197
4666434	5.80296
4666714	4.44581
4666881	4.60099
4667449	3.99507
4667504	3.97783
4667508	3.97783
4667567	4.63547
4667692	4.08867
4668168	4.34975
4669853	5.18473
4670076	4.12562
4670118	4.92365
4670160	4.53695
4670189	4.31281
4670218	4.34236
4670541	4.73892
4670762	4.80296
4670785	4.69951
4670794	4.84729
4670795	4.78079
4670818	4.83251
4670844	4.68966
4671317	4.71182
4671381	4.58128
4671889	4.55665
4671918	4.52709
4673367	4.57882
4673960	4.52709
4674019	4.54433
4674394	4.52217
4674459	5.02709
4674635	4.87192
4674652	4.87192
4675299	4.87192
4675430	4.87192
4675557	4.87192
4675744	4.88424
4675785	5.43842
4675837	4.54187
4675877	4.59113
4675929	4.54187
4675990	4.54187
4676345	4.6133
4676545	4.54187
4676546	4.54187
4676685	4.55911
4676980	4.54187
4677037	4.54187
4677270	4.62562
4677805	4.54187
4677871	4.57389
4678039	4.63547
4678061	4.66502
4678140	4.3202
4678609	4.30788
4678683	4.29557
4678766	4.32759
4678834	5.54926
4678869	5.94828
4679104	5.30788
4679123	4.91379
4679564	7.59113
4679972	6.08128
4679976	6.69951
4680049	7.58621
4680090	6.23399
4680092	6.12808
4680329	6.59113
4680457	5.1798
4680511	5.20443
4680660	5.14286
4680684	5.12562
4680718	5.12562
4680809	5.14286
4681034	5.12562
4681346	5.1601
4681868	5.33744
4692271	5.14532
4692428	5.1133
4692513	5.11576
4692818	5.02217
4692898	5.0197
4693052	5.0197
4693235	5.70936
4693322	5.38177
4693342	5.14532
4693382	5.74138
4693439	8.70197
4693473	7.53202
4693517	7.53202
4693532	8.62069
4693563	9.1798
4693571	7.26601
4693585	7.01478
4693596	7.25369
4693670	6.2734
4693672	7.18966
4693976	8.17241
4693980	6.43842
4694264	6.38424
4694480	6.11823
4695558	6.16995
4695771	6.49754
4695977	6.07635
4696467	6.26847
4696475	6.8867
4696601	6.67241
4697232	6.43103
4697614	7.72414
4697650	6.48276
4698535	6.48276
4699493	7.13054
4699566	6.7266
4699716	6.63793
4700295	7.68227
4700392	6.62069
4700653	6.63793
4701245	6.71675
4703848	6.56897
4703887	6.6798
4705525	6.76108
4705801	6.65517
4706349	6.9335
4706470	5.33005
4706752	5.26601
4706940	5.22414
4707077	5.18966
4707081	5.18966
4707100	5.18966
4707945	8.41872
4708554	8.6133
4708699	8.77094
4708832	8.20443
4708847	8.95813
4708903	9.34729
4709078	9.19951
4709083	15.7291
4709091	15.968
4709249	15.1823
4709411	15.1823
4709496	15.1823
4709528	15.1823
4709546	15.1823
4709584	15.1823
4709642	15.1823
4709694	15.1823
4709698	15.1823
4709705	15.1823
4709742	15.1823
4709751	15.1823
4709771	15.1823
4709829	15.2167
4709857	15.1823
4709881	15.1823
4709910	15.2167
4709931	15.1823
4709961	15.1823
4710000	15.1823
4710010	15.1823
4710022	15.1823
4710056	15.1823
4710072	15.1823
4710111	15.1823
4710134	15.1823
4710140	15.1823
4710172	15.1823
4710251	15.1823
4710252	15.1823
4710285	15.1823
4710290	15.1823
4710292	15.2512
4710320	15.2167
4710326	15.2167
4710349	15.2167
4710474	16.1724
4710617	15.3695
4710674	15.3695
4710684	17.0394
4710764	9.22414
4710905	9.95074
4710933	8.28079
4710934	8
4711057	8.17488
4711301	8.4064
4711419	8.08867
4711432	8.07389
4711439	8.49507
4711936	9.19951
4712378	8.41626
4712515	8.5468
4712619	8.5665
4712793	16.7291
4713258	20.3941
4713450	19.3744
4713451	19.4926
4714111	19.6724
4714210	20.4631
4714577	20.2734
4714594	19.968
4714597	19.968
4714688	20.0862
4714741	20.0123
4714752	19.8744
4716110	19.8276
4716249	20.399
4716279	20.8645
4716777	21.2241
4717111	21.0296
4717158	20.3744
4717211	19.8079
4717214	19.5862
4717275	19.6379
4717371	19.6158
4717460	19.4631
4717505	19.4631
4717734	19.4631
4717740	19.4631
4717902	19.4631
4718454	19.4631
4718869	19.8719
4719199	11.2241
4719209	10.899
4719300	10.9778
4719775	11.9975
4719815	11.5074
4720031	11.6601
4720331	11.5074
4720489	12.5345
4720713	11.069
4720743	11.2143
4720841	12.6527
4721562	11.3916
4721622	11.8276
4721708	11.3424
4721723	12.9852
4721787	12.298
4721898	11.5222
4721908	11.5222
4721927	13.3153
4721930	11.7512
4722076	11.4138
4722171	11.3768
4722312	11.7931
4722425	12.1601
4722455	11.7734
4722505	11.7241
4722509	11.7167
4722572	11.7734
4722573	12.2069
4722678	10.899
4722814	11.0887
4723032	11.069
4723459	10.9877
4723589	11.1453
4723605	10.8695
4723691	10.7931
4723716	10.9803
4724072	11.3498
4724188	11.0222
4724249	9.47291
4724559	8.33498
4724820	8.66256
4725092	8.6601
4725607	9.07143
4725919	11.835
4726038	10.0025
4726066	10.0025
4726076	10.0517
4726200	10.4187
4726381	9.51232
4727303	9.24138
4727933	7.72906
4728828	7.49754
4729553	7.49015
4729630	7.51232
4729920	7.52463
4730198	7.4532
4730807	7.47783
4730875	7.76108
4731140	8.24384
4731856	7.79064
4732007	7.867
4732099	8.22906
4732217	7.82759
4732634	7.68473
4732941	7.84975
4733375	9.04433
4733532	9.55665
4733610	7.83251
4733612	10.8448
4733625	9.61823
4733627	9.57143
4733635	9.36207
4733651	9.83744
4733853	9.71429
4733854	10.6108
4734116	10.2586
4734390	10.468
4734841	10.4778
4734902	12.0049
4735640	10.2365
4735644	10.8867
4735914	13.5739
4736139	11.5739
4736141	11.165
4736149	11.2463
4736764	13.4015
4736857	12.1552
4737032	14.0222
4737128	11.9803
4737133	11.9803
4737142	12.6527
4737145	11.6379
4737193	11.7586
4737531	14.9557
4737575	13.5419
4737752	13.3522
4737935	13.3202
4738168	13.3202
4738213	13.3202
4738237	13.3202
4738409	13.3202
4738596	13.3202
4738635	14.266
4738638	13.436
4738862	13.436
4738877	13.436
4739150	13.4852
4739188	13.4606
4739202	13.4606
4739208	13.4606
4739263	13.4852
4739362	13.436
4739383	13.436
4739581	13.7808
4739901	13.5222
4739998	12.7463
4740182	13.1207
4740223	13.197
4740459	12.8547
4740592	12.8547
4740612	13.0493
4740726	13.4975
4740880	12.4754
4741035	12.7044
4741130	12.6256
4742183	13.4212
4742338	12.9064
4742342	12.3498
4742347	12.9039
4742397	12.1084
4742719	12.6749
4743098	11.9877
4743171	12.0616
4743308	13.5837
4743313	12.899
4743644	12.2438
4743851	12.165
4743925	12.1773
4744063	13.5443
4744211	11.8473
4744284	11.7734
4744492	11.931
4744606	12.5148
4744870	11.3177
4745214	11.3867
4745251	13.6823
4746078	12.6182
4746080	12.5788
4748474	12.5222
4748763	12.2931
4748991	12.5099
4749764	13.2759
4749831	9.70936
4750603	10.0911
4750696	9.5665
4750858	10.202
4751022	10.5739
4751188	10.6256
4751965	11.8768
4752047	11.3473
4752149	11.3818
4752325	11.2808
4753029	13.0049
4753643	11.6527
4754450	11.6995
4754602	11.6527
4754609	11.6527
4754636	12.3892
4755071	11.0788
4755245	10.9631
4755247	11.6527
4755630	11.569
4755687	11.3276
4755690	11.3079
4756744	12.1429
4756792	11.1847
4756856	11.1847
4756882	11.1847
4756885	11.4483
4757106	11.9655
4757202	12.197
4757933	10.4729
4757941	10.1133
4757945	10.0296
4757947	9.98522
4757949	11.1847
4757987	11.3153
4758240	11.4951
4758485	10.4803
4758861	10.4803
4758956	11.0345
4759187	10.8522
4759241	11.9926
4759784	11.1552
4759907	10.9335
4759997	10.9335
4760505	10.9335
4760688	10.7143
4760769	12.5443
4761032	11.8522
4761034	10.4754
4761036	10.7463
4761038	10.4852
4761167	10.2167
4761254	9.09606
4761668	9.1601
4762509	9.1798
4762563	9.20443
4762906	9.0468
4763202	9.0468
4763254	9.0468
4763255	9.77586
4763453	9.30049
4763472	7.92857
4763557	7.79557
4763690	7.73399
4763882	8.68966
4763930	7.75369
4764066	7.75369
4764068	8.31527
4764125	7.76847
4764132	7.92611
4764171	8.10099
4764299	7.85714
4764330	7.65517
4764447	7.91626
4764646	7.62562
4764753	7.62562
4764829	7.62562
4765084	7.73399
4765174	7.6133
4765272	8.71675
4765511	7.06158
4765552	7.21182
4765770	8.06404
4765771	7.39409
4766079	7.35468
4766267	7.49261
4766365	8.16256
4766402	7.87685
4766445	7.51232
4766663	7.51232
4766765	7.79064
4767150	7.38177
4767168	7.38177
4767216	7.46552
4767332	7.73892
4767432	7.37685
4767581	7.25369
4768237	6.88424
4768445	6.71921
4768467	7.03695
4768506	6.69704
4768696	6.69704
4768703	7.36207
4768828	6.31281
4769069	6.61084
4769104	6.9532
4769325	6.68227
4769328	6.70936
4769396	8.11084
4769635	6.89409
4769652	6.94581
4769654	7.38177
4769733	6.95567
4769797	7.50739
4770104	7.08621
4770494	11.9606
4770660	10.4803
4770769	10.4803
4771284	11.0468
4771475	10.7143
4771615	10.7143
4771690	10.7143
4771763	10.7143
4771809	12.5788
4772077	10.0049
4772095	10.0049
4772132	10.5739
4772440	11.0764
4772571	10.4163
4772589	10.4163
4772665	10.4778
4772728	10.4163
4773366	10.4163
4773384	10.4655
4773711	16.2808
4773715	12.4286
4773727	11.7611
4773731	11.6478
4773751	11.6429
4774185	13.8621
4774275	13.2537
4774287	13.0739
4774310	13.0739
4774349	13.0739
4774454	17.3522
4774503	12.2685
4774675	12.2685
4774813	12.2685
4774932	12.2685
4775001	12.2685
4775062	12.2685
4775091	13.9754
4775374	10.0517
4775456	9.99261
4775534	11.1305
4775711	10.2635
4775870	10.1995
4775893	11.5936
4776096	9.60099
4776173	8.85714
4776175	8.54187
4776324	8.62315
4776325	8.36207
4776417	8.53941
4776578	8.72906
4776666	8.87931
4776730	8.29064
4776827	8.26847
4777009	8.80788
4777012	8.41872
4777108	8.36207
4777202	9.12315
4777239	7.94335
4777242	8.0665
4777321	7.93596
4777327	7.89409
4777580	8.07635
4777744	7.71429
4777841	7.7266
4777948	14.6946
4778191	14.1182
4778806	16.6478
4779045	15.4557
4779077	17.1576
4779250	17.2759
4779591	17.4606
4779935	17.0493
4780038	17.3966
4780128	17.3399
4780310	16.9384
4780339	17.569
4780366	16.197
4780770	16.197
4781040	16.2635
4782162	16.2192
4782270	16.2192
4782319	16.2192
4782527	17.0862
4782627	16.601
4782630	16.5714
4782826	18.2389
4783395	17.7315
4784108	17.303
4784116	16.1773
4784208	17.4557
4784584	15.3793
4784719	23.202
4784869	15.2956
4785001	15.303
4785421	15.1034
4785575	20.6847
4785588	20.3473
4785611	20.3473
4785698	20.3473
4785750	20.3473
4785864	20.3473
4786001	20.3473
4786119	20.3473
4786321	20.3473
4786536	20.3473
4786595	20.3473
4786975	20.3473
4787138	20.6207
4787410	20.4975
4787445	20.4975
4787459	20.4975
4787479	20.4975
4787492	27.5616
4788020	16.5739
4788171	17.367
4788307	17.2291
4788308	16.9754
4788315	16.7956
4788333	16.5985
4788344	14.9828
4788345	14.6897
4788354	14.4828
4789893	14.5148
4790674	12.8916
4791038	12.3621
4791206	13.2291
4791423	9.39409
4792151	9.2734
4792167	9.82759
4792622	9.73892
4792699	9.57882
4792794	9.56158
4793321	9.49754
4793621	9.48768
4793700	9.47044
4794005	9.44335
4794412	9.62562
4794527	10.6453
4794528	9.91379
4794938	10.2069
4795055	9.89655
4795345	9.89655
4795496	9.89655
4795964	9.89655
4796429	10.5148
4796862	9.94335
4796891	9.99015
4797222	10.5074
4797263	10.2882
4797602	10.2414
4797977	10.2414
4798091	10.2414
4798174	10.2414
4798247	10.2414
4798251	10.2414
4799070	10.2759
4799263	10.2586
4799272	10.1478
4799473	10.4113
4799523	7.26355
4799613	7.46798
4799676	7.13547
4799772	7.39901
4799786	6.89655
4799788	7.26847
4799968	7.16256
4800039	7.05911
4800504	6.86946
4800775	9.42365
4800972	4.49754
4801124	4.49261
4801197	6.03202
4801278	5.94828
4801299	9.26601
4801356	8.54433
4801574	9.34729
4801683	8.94089
4801693	8.93103
4801726	8.93103
4801938	9.93596
4801956	8.93103
4801985	8.93103
4801996	8.93103
4802003	9.89163
4802109	8.34975
4802153	8.5
4802249	8.71429
4802252	8.35468
4802255	9.44089
4802356	9.25123
4802430	9.19704
4802511	9.19704
4802631	9.19704
4802641	9.19704
4802741	9.19704
4802747	9.31527
4802783	9.30542
4802785	9.53202
4802797	9.74631
4802815	10.2611
4802828	9.56404
4802858	9.82512
4802879	10.2906
4802923	9.91872
4803009	9.70197
4803031	9.59113
4803182	12.2044
4803292	11.0616
4803295	10.2291
4803296	10.0961
4803301	10.0074
4803302	10.0369
4803314	10.1256
4803348	12.7094
4803362	11.8399
4803364	11.2069
4803368	10.9877
4803441	11.0025
4803479	12.0714
4803502	11.0148
4803647	10.5394
4803685	10.8424
4803710	11.2118
4803747	10.9606
4803894	10.8966
4804031	11.2414
4804034	12.4163
4804047	11.4926
4804125	11.6502
4804142	11.6133
4804222	11.3153
4804295	12.3325
4804388	11.867
4804419	12.0369
4804439	11.8227
4804520	12.9975
4804533	11.2611
4804565	10.6059
4804569	12.3867
4804655	11.8522
4804725	11.7241
4804920	11.7241
4804964	11.7241
4804971	11.7241
4804976	11.7685
4805087	12.4581
4805146	11.0394
4805163	11.0517
4805205	13.5936
4805220	12.9015
4805233	12.7414
4805239	12.7414
4805269	12.7414
4805528	12.7291
4805599	13.7562
4805681	13.3498
4805682	12.4926
4805728	13.032
4805737	12.4926
4805898	12.9409
4805982	11.8719
4806068	11.8621
4806125	12.1897
4806154	10.67
4806197	10.6281
4806205	11.2094
4806294	10.9064
4806307	12.734
4806367	12.1453
4806374	12.1453
4806460	12.2685
4806497	12.2044
4806585	12.5025
4806659	11.1749
4806781	10.3276
4806882	11.133
4806948	10.8153
4807116	10.7734
4807388	12.7192
4807445	12.2808
4807514	12.1872
4807604	12.0862
4807672	11.7044
4807695	12.6995
4807733	12.367
4807793	12.367
4807913	12.4089
4808109	12.367
4808221	12.3768
4808268	12.468
4808348	12.5961
4808393	14.0197
4808514	12.4483
4808867	12.2488
4808908	13.2537
4808958	12.7635
4809022	13.0345
4809119	13.4286
4809284	13.0074
4809324	13.4581
4809389	12.9015
4809406	13.9138
4809567	13.601
4809620	13.0862
4809728	13.0862
4809736	13.0862
4809797	13.0862
4809806	13.0862
4809961	14.0074
4810049	12.8005
4810069	12.8005
4810099	15.1527
4810170	12.069
4810202	12.0074
4810205	12.0074
4810259	12.0493
4810272	12.0074
4810312	12.8547
4810418	11.8645
4810456	11.8645
4810459	11.8645
4810498	11.8645
4810621	15.6921
4810767	13.3966
4810778	13.3966
4810794	15.2956
4810800	14.3818
4810807	14.3818
4810847	14.3818
4810922	14.3818
4810940	14.3818
4810975	14.3818
4811058	14.4236
4811068	14.1576
4811169	14.1256
4811187	14.5542
4811229	13.1675
4811276	13.1256
4811383	13.298
4811412	13.0074
4811424	12.867
4811480	12.9507
4811586	13.0739
4811666	13.8103
4811696	10.9163
4811719	10.798
4811823	11.1921
4811832	13.4384
4811893	12.2143
4811944	12.5788
4812121	12.835
4812127	12.7143
4812183	13.1773
4812190	12.9926
4812191	12.8325
4812210	13.6798
4812253	12.936
4812433	10.1502
4812487	13.7635
4812543	11.8079
4812629	11.6429
4812630	11.4926
4812681	11.5345
4812785	11.4507
4812786	11.4507
4812805	11.4507
4812821	11.4507
4812904	11.4507
4812906	11.4507
4812954	11.4507
4812962	11.4803
4813022	16.1552
4813024	12.0493
4813074	12.0493
4813081	12.0493
4813178	12.0911
4813216	11.9975
4813268	11.9975
4813269	11.9975
4813458	11.9975
4813461	11.9975
4813485	11.9975
4813533	11.9975
4813559	11.9975
4813676	11.7094
4813714	10.6724
4813954	10.1921
4813993	10.3448
4814189	10.7217
4814269	8.34483
4814352	8.51232
4814566	7.94089
4815178	9.25123
4815188	8.73645
4815215	9.37685
4815259	8.83744
4815371	8.83744
4815388	8.83744
4815399	8.95074
4815473	8.99015
4815503	8.91379
4815531	8.0468
4815575	8.27586
4815621	7.8867
4815653	7.8867
4815703	10.4532
4815817	9.46059
4815820	9.46059
4815828	9.46059
4815879	9.78325
4815987	9.5
4816101	10.3177
4816429	9.91133
4816465	9.98276
4816524	9.07143
4816525	9.07143
4816538	9.55911
4816561	9.12562
4816563	9.32759
4816579	12.3079
4816589	10.0419
4816605	9.9335
4816663	14.8325
4816781	13.0985
4816784	13.0985
4816788	13.0985
4816790	13.0985
4816799	13.0985
4816820	13.0985
4816825	13.0985
4816826	13.0985
4816836	13.6429
4816932	9.99261
4817028	9.84729
4817090	10.4236
4817221	13.3522
4817228	12.4828
4817262	12.4828
4817263	13.0271
4817264	12.3547
4817280	12.3547
4817315	12.936
4817574	12.6502
4817580	13.0197
4817699	14.1897
4817733	12.2365
4817741	12.2906
4817749	13.0099
4817762	12.3818
4817770	11.9384
4817869	11.6946
4817919	11.7882
4817926	15.5985
4817958	15.564
4817972	15.1207
4817999	15.1207
4818083	15.1207
4818104	15.1207
4818118	15.1207
4818123	15.1207
4818126	15.1207
4818131	15.1207
4818133	15.1207
4818157	15.1207
4818158	15.1207
4818192	15.1207
4818287	15.7217
4818309	15.3251
4818435	13.9433
4818464	14.4483
4818566	13.8473
4818577	14.4828
4818679	13.8744
4818702	14.3867
4818754	14.5369
4818905	13.936
4818988	14.0099
4819006	13.9138
4819045	14.0369
4819098	15.5419
4819314	12.3005
4819334	12.2759
4819567	12.3103
4819623	12.3103
4819738	12.2414
4819771	12.3473
4819791	12.4458
4819819	13.8966
4819840	12.7463
4819857	12.5567
4819869	13.2143
4819907	12.5714
4819942	14.7931
4820150	13.3941
4820299	13.3941
4820384	13.3941
4820419	15.3498
4820554	12.835
4820776	12.8128
4820796	13.7217
4820825	11.6059
4820867	12.569
4820871	11.4409
4820976	11.4409
4821003	12.7143
4821213	12
4821331	13.5714
4821613	15.1256
4821641	14.5345
4821727	14.6921
4821728	14.8276
4821742	14.7217
4821743	14.7167
4821784	14.7167
4821853	14.7167
4821867	14.7167
4821902	14.7167
4821908	14.8005
4821952	14.7635
4821982	15.1158
4822064	20.7192
4822086	18.9778
4822090	18.9754
4822147	19.2857
4822541	18.6823
4822881	19.5099
4822882	20.3448
4822987	19.2414
4823017	19.2414
4823199	18.7783
4823212	18.7389
4823220	18.7389
4823272	18.7389
4823342	18.7389
4823344	18.7389
4823347	18.8842
4823414	19.5123
4823707	19.2833
4823722	18.9433
4823765	18.7266
4823828	19.0222
4823999	18.2463
4824036	18.0074
4824112	18.0074
4824199	18.8153
4824259	18.1108
4824266	17.3128
4824551	17.9458
4824585	17.2759
4824641	17.5296
4824726	17.5591
4824752	17.1034
4824803	18.0517
4824839	15.4163
4824857	15.3744
4824862	15.3325
4824876	15.6453
4824882	15.7044
4824931	15.5222
4824968	15.5172
4825006	17.4828
4825009	16.431
4825017	16.665
4825026	17.4458
4825081	17.4951
4825088	17.633
4825114	17.3695
4825136	17.1626
4825139	16.6823
4825147	16.4113
4825159	16.3522
4825434	16.4803
4825437	16.1207
4825483	19.468
4825506	13.4877
4825516	13.4877
4825522	13.4877
4825527	13.4877
4825572	13.4877
4825695	14.0887
4825698	13.9384
4825704	13.3399
4825711	13.7167
4825762	13.1158
4825793	13.1158
4825818	14.7167
4825873	14.1355
4825937	14.1355
4825956	14.1355
4826058	14.1355
4826090	14.1355
4826098	14.1355
4826193	14.1355
4826251	14.1355
4826304	14.1355
4826333	14.1355
4826395	20.1724
4826475	16.4606
4826559	16.4975
4826832	16.4606
4826890	16.4606
4827003	16.6108
4827025	16.4606
4827085	16.4606
4827209	16.4975
4827289	16.4704
4827318	17.1626
4827376	16.8177
4827382	16.8177
4827435	16.8227
4827483	16.8128
4827488	16.8498
4827535	16.8128
4827547	16.8128
4827683	16.8498
4827791	16.8473
4827795	17.3892
4827849	15.4064
4827891	15.4064
4827938	15.4064
4828034	15.4064
4828106	15.436
4828171	16.9286
4828244	16.3571
4828283	16.3818
4828359	16.3522
4828460	16.3522
4828515	16.3522
4828643	16.3522
4828854	16.7512
4828956	15.2118
4829041	15.3867
4829138	15.3103
4829158	15.3103
4829164	15.3103
4829167	16.1429
4829228	12.3892
4829251	13.0443
4829443	12.6626
4829497	12.6133
4829516	13.1379
4829715	12.5025
4829795	12.8768
4829912	11.5517
4830052	11.5246
4830248	11.8719
4830251	12.6404
4830308	12.6798
4830344	13.0369
4830422	12.7365
4830473	12.4926
4830566	12.4704
4830651	13.9458
4830706	13.2586
4830725	13.2586
4830797	13.2586
4830851	13.2586
4831004	13.2586
4831095	13.2586
4831124	13.2734
4831156	13.3054
4831288	13.9138
4831462	13.2438
4831675	13.2291
4831682	13.7266
4831778	13.2291
4831795	13.5567
4831799	13.8202
4831828	13.3227
4831881	13.3227
4831907	13.3227
4831947	13.3227
4831948	13.3966
4832048	14.2143
4832105	13.1182
4832135	13.133
4832185	13.1182
4832196	13.4581
4832273	13.4335
4832334	13.3695
4832369	13.3695
4832376	13.3695
4832388	13.4409
4832456	13.4926
4832466	14.3818
4832469	13.5567
4832475	13.5419
4832492	13.601
4832562	13.5049
4832569	13.4261
4832611	13.4261
4832658	13.4409
4832687	13.5788
4832701	13.0369
4832716	13.8251
4832891	13.165
4832962	13.5813
4833082	14.0616
4833280	13.3645
4833467	13.3645
4833482	13.3645
4833573	14.4803
4833596	14.436
4833618	14.1724
4833629	13.6207
4833811	13.9113
4833955	14.6552
4833961	13.5
4833983	13.2069
4834255	13.5025
4834432	13.3793
4834730	4.4803
4834731	7.07143
4834736	5.86453
4834860	5.867
4834903	6.42118
4835041	6.41872
4835117	7.15025
4835120	6.23399
4835357	7.16502
4836963	6.38177
4837160	5.56897
4837324	6.18966
4837435	3.66749
4837505	3.58621
4837808	5.80788
4837814	5.18473
4837904	5.3202
4837944	5.16502
4837949	5.79803
4838085	5.05665
4838447	4.97537
4838471	5.36453
4838550	4.95074
4838841	5.28325
4838889	5.00493
4838908	4.61084
4839046	4.59852
4839183	5.43103
4839242	4.72906
4839609	5.0197
4839647	4.9803
4839671	5.91626
4839685	5.59113
4840083	5.60591
4840126	7.28818
4840301	7.09852
4840302	8.69458
4840312	6.8202
4840853	6.77833
4840899	9.16502
4841080	7.95813
4841248	7.64778
4841262	7.64778
4841818	7.83251
4842070	8.71675
4842277	6.44581
4842357	6.83498
4842776	6.7266
4842914	6.57389
4843413	6.53448
4844952	7.26847
4845328	6.67488
4845411	6.77094
4845563	7.29803
4846066	6.6133
4846367	6.79064
4846532	7.77586
4846897	6.72906
4848550	6.77094
4849143	7.33005
4849440	8.92857
4850136	8.11823
4850138	8.1798
4850181	8.39163
4850795	8.11823
4851453	8.6798
4851929	8.00493
4852066	7.05911
4852208	7.05911
4852245	11.0049
4852307	8.74138
4853106	8.88177
4853245	10.3079
4853665	9.17488
4854881	9.17734
4856415	23.8498
4856796	25.8227
4857129	33.7857
4857807	32.8596
4858200	32.7069
4858505	32.7069
4858513	32.7069
4858676	32.766
4858752	32.4236
4858771	32.4236
4858922	32.4828
4858924	33.1478
4859042	33.0271
4859045	33.0271
4859049	33.0271
4859112	33.0271
4859274	33.0271
4859291	32.7192
4859292	32.7192
4859421	32.7783
4859474	32.4236
4859480	32.4236
4859486	32.4236
4859680	32.4236
4859682	32.4236
4859696	32.4236
4859811	32.4236
4859816	32.4236
4860080	32.4236
4860089	32.4236
4860110	32.4236
4860178	32.4236
4860182	32.532
4860365	32.7069
4860372	32.7931
4860457	32.2291
4860635	29.1034
4860724	28.6552
4860740	28.6552
4860902	28.7118
4861073	28.9384
4861238	28.6034
4861332	28.7192
4861367	29.032
4861456	28.7808
4861599	28.899
4861811	28.9557
4861838	29.0788
4861847	8.63793
4862082	8.68719
4862376	8.52709
4862581	9.16749
4862594	8.44581
4862667	8.55665
4863037	9.10837
4863142	8.55172
4863314	10.2414
4863910	10.1207
4863982	10.2044
4864385	10.1773
4865330	10.1921
4865373	10.1232
4865612	10.1601
4865717	10.3005
4866001	10.0567
4866312	10.899
4866491	10.0567
4866776	10.1108
4867545	14.1946
4867667	13.6281
4867743	13.5567
4868889	14.101
4868921	11.1798
4868945	10.9754
4869019	11.0172
4869172	10.9754
4869344	10.9754
4869655	10.9754
4869896	10.9754
4869898	10.9754
4869996	11.2586
4870340	13.4606
4870391	12.3892
4870786	12.4507
4870940	12.4704
4870951	14.8892
4870978	13.0271
4871010	12.6823
4871084	13.33
4871157	13.3128
4871295	12.9384
4871319	12.9384
4871330	12.9384
4871344	13.9631
4872128	13.1872
4872135	14.6576
4872738	13.7537
4872876	13.8424
4872981	12.931
4873019	14.0936
4873118	12.2266
4873208	13.234
4873394	12.1256
4873584	12.1355
4874828	12.6921
4875050	11.8498
4875111	12.3695
4875292	12.1626
4875484	12.5025
4875489	12.2537
4875713	12.1897
4876520	14.8498
4876577	14.2931
4876950	14.2956
4877310	14.8892
4877664	14.1182
4877682	14.4089
4877856	15.0739
4877956	14.3744
4877957	14.3744
4877961	14.3744
4877997	14.4778
4878116	13.4951
4878152	13.3177
4878203	13.4901
4878261	13.5172
4878373	13.3867
4878398	13.3867
4878425	13.5148
4878458	15.1108
4878476	12.1232
4878531	12.2094
4878543	12.0887
4878640	12.1256
4878690	12.0887
4878704	12.0887
4879072	12.1256
4879299	12.5813
4879322	11.5961
4879594	11.5887
4879632	11.4483
4879773	12.3251
4879821	10.9754
4880129	10.9926
4880159	11.2956
4880270	12.6552
4880575	14.1453
4880776	13.3941
4880815	13.2709
4881068	15.83
4881116	14.069
4881279	14.1946
4881527	14.2906
4881846	14.1995
4882466	13.1773
4882542	16.6355
4882604	16.5887
4882651	15.9704
4882718	16.2537
4882746	19.5222
4882895	17.8867
4884074	19.2586
4884075	18.3793
4884078	18.8571
4884097	18.67
4884098	20.3473
4884438	21.1207
4884682	19.2906
4885133	19.2808
4885288	21.4581
4885606	20.633
4885657	21.0862
4886063	20.4951
4886292	20.2586
4886303	20.1404
4886452	20.2241
4886636	20.2611
4886778	19.5296
4886914	19.3448
4887307	20.1207
4887424	15.5936
4887875	16.8522
4888162	14.4064
4888290	14.4015
4888601	15.3079
4888691	14.5493
4888870	14.7463
4889663	14.5246
4889664	14.6084
4890088	15.3227
4890222	10.9729
4890424	10.7808
4890585	12.5345
4890594	11.4557
4890784	11.5813
4890895	12.7044
4891330	11.5764
4891428	11.1823
4891468	13.2192
4891715	14.0591
4891943	13.1675
4891947	13.1946
4892015	13.234
4892034	13.9187
4892060	12.3744
4892071	12.1897
4892217	13.9039
4892397	13.6281
4892600	14.1601
4892685	13.7611
4892702	13.6527
4893027	13.8005
4893347	23.5345
4893972	20.2414
4894191	20.2217
4894288	20.2217
4894319	20.4803
4894610	21.0394
4894727	20.8744
4894842	20.8424
4894864	20.2611
4895038	22.6995
4895115	21.8227
4895167	22.0148
4895340	21.8227
4895341	24.4803
4895519	23.9261
4895520	23.9261
4895551	23.9261
4895736	23.9261
4895877	23.9926
4896075	23.8498
4896088	24.8571
4896305	22.4113
4896636	22.3202
4896826	33.5074
4896873	23.3177
4896942	23.2857
4896992	23.468
4897070	24.3399
4897542	24.2143
4897654	24.1059
4897698	24.298
4897911	23.5296
4897935	23.6601
4897990	23.5296
4898020	24.0296
4898167	24.1379
4898293	23.1921
4898380	22.5788
4898463	22.1847
4898596	22.0764
4898623	22.5591
4898951	22.3079
4899125	22.5074
4899410	23.0616
4899475	36.0099
4899560	24.8399
4899579	24.6773
4899654	24.6773
4899682	24.7956
4899986	24.6182
4900168	24.6182
4900351	24.6182
4900386	24.6182
4900422	24.6773
4900442	24.6182
4900501	24.6182
4900569	24.7537
4900669	29.2709
4900672	23.9532
4900712	23.8645
4900715	23.7783
4900718	23.7783
4900721	23.8916
4900724	24.7808
4900965	24.5862
4900971	24.3645
4901119	24.6182
4901138	24.0296
4901849	24.0296
4902299	24.7635
4902339	23.3818
4902458	23.2685
4902487	23.6232
4902596	23.697
4902924	23.8079
4903112	23.2586
4903186	19.8892
4903240	9.22167
4903264	8.95813
4903265	9.2734
4903502	9.89163
4903556	9.24631
4903660	9.36453
4903733	10.1552
4903770	9.08621
4903790	8.94089
4903810	8.94089
4903828	8.96305
4904068	8.94089
4904210	9.36207
4904320	10.3596
4904506	9.97537
4904567	10.0567
4904735	9.56404
4904892	9.42611
4904979	9.24138
4905112	9.2069
4905223	9.2069
4905232	9.2069
4905251	9.2069
4905368	9.2069
4905382	9.25616
4905650	10.6281
4905920	10.4655
4905961	9.54926
4906013	9.71182
4906151	9.60837
4906416	13.6379
4906739	11.968
4907186	11.266
4907187	11.266
4907254	11.2734
4907326	11.266
4907404	11.266
4907415	11.266
4907469	11.266
4907489	11.266
4907503	11.8054
4907504	13.6232
4907517	13.3744
4907570	13.5271
4907588	13.197
4907775	13.1601
4907776	13.1601
4907819	15.4532
4908332	15.2857
4908349	15.2143
4908359	12.8202
4908375	12.8473
4908442	12.5296
4908446	12.1256
4908551	11.5296
4908731	10.064
4908786	11.1059
4909277	12.5813
4909591	12.2857
4909655	12.6749
4909904	12.3571
4909906	12.298
4909970	12.9975
4910027	10.7734
4910072	10.3793
4910149	10.4557
4910450	10.4803
4910655	10.5296
4911153	9.8867
4911337	9.00739
4911356	9.29064
4911485	8.97291
4911579	9.25123
4911654	9.32512
4911987	9.76355
4912115	9.29803
4912116	9.86207
4912179	10.3153
4912185	9.76601
4912186	9.76601
4912195	9.76601
4912294	9.76601
4912401	9.76601
4912428	11.0074
4912634	10.8399
4912775	10.9113
4912855	10.1724
4912894	11.0517
4912923	10.1823
4912963	10.4113
4912985	10.9138
4913000	10.2759
4913014	9.19951
4913094	9.2931
4913112	9.46798
4913152	9.37438
4913336	9.34975
4913395	9.25369
4913456	9.68227
4913561	9.80296
4913602	11.4236
4913696	13.2365
4913700	10.4557
4913708	10.7833
4913716	12.3892
4913861	11.5764
4913882	11.17
4913911	10.936
4913913	10.2217
4913919	10.3079
4914220	9.0468
4914258	9.24631
4914356	9.36207
4914363	8.85468
4914490	10.0862
4914570	9.45567
4914680	9.55172
4914932	10.0246
4914958	9.6133
4914983	9.89163
4914991	7.83744
4915547	7.46059
4915969	7.30542
4916145	6.75616
4916291	7.07635
4916383	7.12069
4916422	7.04926
4916453	6.84975
4917067	6.9064
4917131	7.21921
4917514	7.91133
4917751	9.61576
4918245	8.51232
4918358	9.26847
4918778	8.64286
4918851	8.24877
4918897	8.25616
4918899	8.24877
4918948	8.45813
4919167	8.32512
4919729	8.4335
4919831	8.18473
4919857	8.42611
4919876	8.40887
4919927	9.04433
4920531	9.04433
4920684	8.80049
4920849	8.84236
4920919	8.85961
4921156	9.24877
4921254	9.7734
4921334	8.92365
4921383	9.00493
4921577	9.65271
4922322	8.45813
4922521	8.50739
4922779	9.41626
4922822	8.39163
4922857	8.60099
4922858	8.78079
4922974	8.35222
4923281	9.01724
4923294	8.37685
4923371	8.3867
4923487	9.92118
4923624	8.53941
4923625	9.44335
4923936	10.5788
4923962	9.22414
4924009	9.26108
4924104	10.6478
4924161	9.15764
4924162	9.12069
4924170	9.12069
4924218	9.12069
4924243	10.4433
4924244	10.3892
4924364	10.3645
4924414	9.65517
4924498	9.65517
4924502	9.9532
4924634	10.2709
4924656	8.79064
4924714	8.69458
4924971	9.25862
4925151	9.68966
4925267	8.9335
4925338	9.76355
4925767	11.6823
4925874	10.4581
4925923	10.8448
4925954	10.5345
4925964	10.4754
4926135	11.0148
4926136	11.4606
4926155	11.032
4926269	10.9113
4926277	12.9261
4926534	12.7414
4926640	13.1108
4926652	11.7118
4926809	11.8153
4927035	11.734
4927067	11.734
4927096	12.3645
4927169	10.3596
4927443	10.835
4927605	11.2315
4927702	12.5271
4927727	11.4852
4927728	11.0714
4927732	11.0739
4927733	12.0665
4927762	12.367
4928191	10.7315
4928232	10.1576
4928317	11.4507
4929070	10.33
4929121	10.2118
4929347	12.6232
4929611	11.0222
4929711	10.7611
4929737	12.4089
4929926	11.4606
4929955	11.3177
4930057	11.899
4930543	10.936
4930546	14.6232
4930588	13.399
4930645	13.3768
4930681	13.335
4930682	13.2709
4931205	13.2709
4931208	13.2709
4931312	15.5911
4931500	11.9877
4931577	15.9236
4931882	13.9212
4932216	13.8128
4932237	13.2241
4932238	13.2241
4932250	13.6404
4932472	13.8571
4932605	13.7241
4932665	11.1847
4933659	10.6059
4933755	10.5813
4933830	13.0936
4933832	11.2217
4934048	11.2463
4934255	11.2833
4934319	12.1404
4934376	13.1872
4934508	11.83
4934831	16.4236
4935086	14.8842
4935306	14.8842
4935394	14.8842
4935652	15.1305
4935712	14.8842
4936186	14.8842
4936231	14.8842
4936364	16.2512
4936517	11.9163
4936538	16.9532
4936591	15.564
4936828	15.5493
4936902	15.5493
4937156	15.5493
4937452	15.8079
4937466	15.4754
4937753	15.6995
4938098	16.0591
4938374	16.8153
4938708	16.7882
4938917	15.4015
4939206	15.4015
4939258	15.4015
4939361	15.4015
4939481	15.4015
4939514	15.4015
4939670	21.8079
4939673	16.4113
4939679	16.4113
4939737	16.4113
4939740	16.4113
4939796	29.867
4939979	24.4409
4939991	24.4409
4940494	24.4409
4940654	24.4409
4940831	24.7734
4940950	24.1355
4941069	24.1355
4941196	24.1355
4941259	24.1355
4941340	24.6305
4941366	24.298
4941373	24.298
4941420	24.298
4941496	24.298
4941554	24.4286
4941560	22.6478
4941573	27.2414
4941741	19.5764
4942030	19.3645
4942339	19.2389
4942594	19.2389
4942673	19.2389
4942732	19.2389
4942737	19.2389
4942740	19.2389
4942743	19.3005
4942749	21.1749
4943488	10.4951
4943503	9.80049
4943592	10.0246
4943702	8.08867
4943846	8.04433
4943873	9.14778
4943908	7.72414
4944207	8.24138
4944432	7.62808
4944668	8.9064
4944939	8.2069
4945227	8.83498
4945416	8.03448
4945943	7.63547
4946106	9.68719
4946235	8.94581
4946264	15.8005
4946274	14.0862
4946282	14.0862
4946296	14.0862
4946297	14.0862
4946306	14.0862
4946712	14.0862
4946731	14.0862
4946774	14.0862
4946813	14.0862
4946826	16.8103
4946922	9.73892
4946945	9.73892
4946995	9.80296
4947149	20.4064
4947172	17.7463
4947243	19.931
4947520	19.8005
4947764	19.734
4947835	19.734
4947859	19.734
4947860	19.734
4947910	19.734
4947935	19.734
4947964	19.734
4947972	19.734
4947985	19.734
4948307	23.0222
4948371	15.4975
4948394	15.4975
4948601	15.4975
4948843	15.4975
4948845	15.4975
4948867	19.5739
4949316	10.6527
4949496	10.6527
4949651	11.2931
4949654	12.7783
4949657	12.3202
4949660	11.8867
4949663	13.7241
4949682	12.3054
4949692	12.3054
4949810	12.3054
4950135	15.8227
4950181	13.8128
4950656	13.8128
4950697	13.8128
4951336	13.8128
4951433	13.8128
4951524	13.8128
4951629	14.9089
4951720	12.5222
4951974	7.40394
4952152	8.50739
4952387	11.6946
4952457	11.2931
4952573	11.3571
4952585	10.7759
4952587	9.89163
4952589	9.867
4952591	10.0788
4952593	9.48522
4952595	8.69212
4953135	8.66256
4953150	8.27586
4953430	7.45813
4954121	7.33498
4954387	9.64532
4954868	8.78079
4954905	8.12315
4955224	7.99261
4955320	7.66256
4955461	8.83744
4955490	4.7734
4955519	4.78571
4955596	4.9335
4957168	3.50246
4957184	3.4335
4957212	3.69212
4957362	5.90887
4957425	5.41626
4957437	5.81773
4957464	5.57882
4957514	5.57882
4957604	5.57882
4957703	5.57882
4957749	7.43596
4957802	3.60345
4957901	3.60591
4958382	4.63054
4958383	3.19212
4958668	3.24138
4958891	3.38916
4959005	3.13054
4959125	3.21675
4959287	3.22167
4959610	3.22167
4959627	3.23399
4959725	3.08867
4959767	3.18719
4959851	3.67488
4959854	3.27586
4959881	3.42118
4959894	3.41626
4960125	3.52463
4960140	3.45074
4960205	3.44089
4960232	3.47537
4960238	3.31034
4960282	3.30296
4960321	4.98276
4960520	4.67488
4960557	4.63793
4960629	4.74877
4960786	4.72906
4960815	4.80296
4960934	4.83498
4960978	4.8202
4960988	4.8202
4961024	4.8202
4961040	5.15764
4961050	4.85222
4961063	4.81527
4961067	4.82759
4961068	4.81527
4961121	4.8399
4961191	5.07882
4961224	4.45074
4961227	4.45074
4961404	4.46305
4961406	4.43842
4961635	4.47291
4961714	4.7734
4961943	5.66256
4962072	4.96059
4962136	4.69704
4962139	3.72906
4962510	3.53202
4962512	3.2734
4962516	3.2734
4962548	3.78818
4962714	3.26108
4962733	3.42365
4962968	3.39409
4963046	3.57143
4963303	3.42118
4963384	3.2266
4963416	3.39163
4963855	3.52956
4963994	4.04187
4964262	3.40148
4964542	3.39655
4964588	3.91379
4964711	3.62562
4964743	3.44581
4964744	3.367
4964755	3.59852
4965192	6.69458
4965358	5.60345
4965552	5.87931
4965612	5.66502
4965682	5.49261
4966249	4.62808
4966375	4.63793
4966832	4.46798
4966896	5.38177
4967025	6.47044
4967091	5.45813
4967197	5.73153
4967199	6.04187
4967649	5.87931
4967799	5.75616
4967961	6.7734
4968173	3.85468
4968254	4.24384
4968325	4.90394
4968541	4.46059
4968561	4.49507
4968701	4.33251
4968984	5.04433
4969265	3.70197
4969588	3.39163
4969615	3.19704
4970152	3.27094
4970701	3.3202
4970851	3.15025
4970898	3.96305
4970996	3.75369
4971045	3.74138
4971046	3.74138
4971049	3.89655
4971077	3.75862
4971148	3.72414
4971161	3.72414
4971269	3.72414
4971295	3.72414
4971318	3.84236
4971368	3.80542
4971370	3.21429
4971413	3.36453
4971621	3.23153
4971749	3.17241
4971751	3.12315
4971975	3.22167
4971980	4.66256
4972024	4.13054
4972137	4.41133
4972241	4.04926
4972408	4.05172
4972422	4.35714
4972481	4.23399
4972888	5.00493
4972920	3.36946
4973316	3.37931
4973413	4.82266
4973414	3.78571
4973481	3.58128
4973568	3.77586
4973647	4.44089
4973840	3.37931
4973917	5.07635
4974075	6.03695
4974195	5.46798
4974261	5.47044
4974262	5.58621
4974407	5.41379
4974409	5.43103
4974510	6.00493
4974687	4.61823
4975048	3.19458
4975452	3.31527
4975464	3.35222
4975617	3.31281
4975660	3.84975
4975732	3.2931
4975742	3.367
4975830	4.19458
4975912	3.77094
4975913	5.45074
4976171	6.92118
4976222	6.36946
4976264	6.22414
4976275	6.22414
4976279	6.22414
4976339	6.74138
4976345	5.70197
4976393	7.27094
4976431	5.61576
4976432	5.64039
4976568	6.34236
4976730	6.01232
4976733	6.76847
4976760	6.9335
4976763	4.64778
4976821	4.4335
4977087	5.02463
4977097	5.12562
4977107	4.90394
4977124	4.79064
4977132	5.28818
4977133	3.53202
4977155	3.4803
4977176	4.01724
4977243	2.97783
4977294	3.73153
4977309	3.11576
4977460	3.14039
4977646	3.43103
4977719	3.0197
4977769	3.12315
4977773	3.7069
4977945	3.24138
4978080	10.1749
4978305	8.92118
4979009	9.01232
4979049	14.2389
4979108	13.3916
4979141	13.3916
4979151	13.3916
4979180	17.9729
4979335	16.4015
4979350	16.4015
4979572	16.4015
4979745	16.4015
4979771	16.4015
4979834	16.4015
4979839	16.4015
4979844	16.4015
4979868	16.4581
4979879	16.4015
4979885	16.4015
4979911	16.4581
4980007	16.4015
4980021	16.4015
4980045	16.4015
4980059	16.4015
4980071	16.4015
4980072	16.4015
4980095	16.5049
4980254	16.4483
4980277	16.4483
4980408	20.3325
4980417	8.21675
4980444	6.92118
4980487	6.87685
4980492	6.7266
4980493	6.7266
4980579	6.7266
4980586	7.85222
4980701	6.75616
4980792	6.96798
4981176	5.6133
4981181	5.42857
4981190	5.47044
4981287	6.80296
4981330	3.08128
4981424	3.24631
4981518	3.29557
4981675	4.92365
4981764	3.91133
4982021	4.33498
4982244	4.03202
4982452	4.03202
4982684	4.30049
4982782	4.09113
4982978	6.21182
4983040	4.67488
4983079	4.66749
4983230	4.66749
4983320	4.66749
4983333	5.66749
4983369	5.5936
4983466	5.34236
4983653	5.06897
4983892	4.95567
4984022	5.71182
4984305	5.367
4984436	4.64532
4984983	4.90148
4985009	4.6798
4985240	4.6798
4985525	5.28571
4985648	4.31281
4986473	4.86207
4986827	2.88177
4986857	3.89163
4986890	3.367
4986899	4.24384
4986902	3.64286
4987284	3.96305
4987709	4.11084
4988288	6.03202
4988453	3.67734
4988468	3.85222
4988765	3.81527
4989019	6.367
4989757	7.7734
4990016	6.47537
4990019	5.78079
4990022	5.38916
4990025	5.09113
4990031	4.99261
4990230	4.80049
4990237	5.03448
4990486	3.60345
4990817	3.59852
4990923	2.72906
4991345	4.74138
4991576	2.57143
4991670	2.65025
4991812	4.78079
4991996	3.89901
4992147	7.85961
4992686	6.17241
4993295	6.10099
4993612	6.10099
4993744	6.1798
4993765	6.43103
4994052	5.08128
4994059	7.33744
4994075	3.133
4994328	3.133
4994544	3.28818
4994595	3.69704
4994597	3.20443
4994611	2.8867
4994718	3.85468
4995832	2.22906
4995861	2.23153
4996039	2.86453
4996123	3.27833
4997109	2.4803
4997421	2.4335
4997605	3.59852
4997622	2.43596
4998661	2.66502
4998757	2.56897
4998765	4.72906
4998817	4.133
4998823	4.59113
4998956	5.9064
4998966	4.08867
4998981	3.73892
4998995	3.63547
4999314	3.87931
4999398	3.367
4999539	4.50493
4999815	2.36207
4999942	3.21182
5000158	2.68473
5000664	6.64039
5000734	4.68719
5001082	4.31034
5001145	5.09606
5001275	5.6133
5001289	5.08621
5001322	4.95813
5002897	5.09113
5003333	5.633
5003449	4.2931
5003880	4.34483
5004113	4.36453
5004401	4.37438
5004503	4.23153
5004545	4.1798
5004655	4.36453
5005154	4.92365
5005359	4.21921
5005367	4.21675
5005500	5.00739
5005688	4.33744
5005819	5.18966
5005880	4.99507
5006125	4.60345
5006174	5.69951
5006379	4.92857
5007376	8.5665
5007429	7.3399
5007596	7.37192
5007699	7.18227
5007851	7.91133
5008234	8.47783
5008748	8.95074
5008897	9.75369
5009026	8.24877
5011888	41.2586
5012314	38.5099
5012351	38.3793
5012392	38.3793
5012406	38.3793
5012468	38.3793
5012508	38.3793
5012515	38.3793
5012578	38.3793
5012609	38.3793
5012871	38.3793
5013254	38.3793
5013287	38.3793
5013575	38.3793
5013877	38.3793
5014134	38.3793
5014320	38.3793
5014804	38.8079
5014810	38.5567
5014811	38.1773
5015148	38.3079
5015471	38.0049
5015476	38
5015574	39.6232
5015761	38.0468
5015934	38.0468
5016346	38.0468
5016480	38.0468
5016907	38.0468
5016954	38.0468
5017136	38.0468
5017195	38.5567
5017309	37.8867
5017344	37.8867
5017359	37.8867
5017457	37.8867
5017561	37.8867
5017579	37.8867
5017634	37.8867
5017639	37.8867
5017664	38.0567
5017728	37.5468
5018227	37.5493
5018270	41.0419
5018720	32.064
5018791	32.064
5018808	32.064
5019047	32.064
5019419	32.064
5019630	32.064
5020112	33.2192
5020125	30.0714
5020214	30.2143
5020223	30.0936
5020263	30.5197
5020322	30.7414
5020336	19.5837
5020475	19.665
5020510	19.8966
5020580	20.6256
5021161	20.303
5022094	20.2685
5023282	20.9754
5023377	21.4483
5024149	20.8941
5024203	20.8941
5024448	22.1059
5024744	21.0591
5025188	21.0591
5025256	22.8079
5025426	21.633
5025473	21.0197
5025495	19.5025
5025721	21.1232
5025815	19.6773
5026126	21.8596
5026160	23.4409
5026445	22.9212
5026493	23.0517
5026934	24.2586
5027003	23.6084
5027010	23.6182
5027275	23.8128
5027839	23.4631
5027907	23.3768
5028028	23.5591
5028670	23.899
5030013	21.9606
5031275	21.7562
5031415	22.1404
5031639	21.0369
5032023	21.7537
5033088	59.0517
5033341	42.0837
5033574	42.1207
5033795	42.9138
5033882	43.1552
5034430	42.2906
5034873	42.2956
5035128	42.2956
5035477	42.6601
5035509	42.2956
5035644	42.2956
5035705	42.1995
5035780	44.5099
5035781	43.9384
5035869	46.1256
5035976	45.1232
5036091	45.1232
5036210	45.1232
5036235	45.5197
5036369	45.3695
5037019	45.1232
5037318	45.1232
5037400	45.1232
5037446	45.1232
5037936	45.8522
5038121	45.6059
5038151	45.6059
5038289	45.6059
5038433	45.6059
5038457	45.6059
5038477	45.6059
5038560	45.6059
5038597	45.6059
5038604	45.6059
5038639	45.7611
5038872	45.8054
5038913	44.7931
5038943	44.899
5039045	44.7438
5039133	44.9236
5039223	44.7562
5039231	45.0887
5039281	44.9064
5039296	44.7635
5039435	44.7635
5039517	44.7635
5039757	44.7635
5039913	44.8128
5039980	44.665
5040681	44.665
5040787	44.665
5040790	44.665
5040926	44.665
5041026	44.665
5041186	44.665
5041284	44.8079
5041379	44.7586
5041405	44.7586
5041439	44.7586
5041605	46.8522
5041867	45.1059
5041881	44.9729
5041915	44.9729
5041965	45.0714
5042159	44.9236
5042160	45.0517
5042222	44.9631
5042241	53.4828
5042248	46.5985
5042261	45.8473
5042262	45.7685
5042270	45.7685
5042363	46.234
5042458	45.3054
5042517	45.3547
5042531	45.3054
5042535	45.7685
5042657	45.3547
5042857	45.3054
5042960	46.2315
5043001	45.4039
5043044	45.3547
5043049	45.3547
5043158	45.3547
5043443	45.4532
5043639	45.6256
5043758	45.8645
5043764	46.0591
5043855	47.0788
5043892	49.4138
5044064	45.064
5044072	38.1133
5044080	39.2857
5044527	39.2094
5044629	39.9261
5044800	38.4261
5044898	38.4261
5045079	39.0616
5045295	38.4261
5045347	38.6133
5045398	38.4163
5045495	38.4163
5045728	40.4828
5045782	37.9483
5045862	37.6158
5045950	39.2488
5046006	39.1084
5046034	39.1084
5046176	39.1084
5046254	39.5813
5046360	39.4828
5046528	39.4828
5046660	39.4828
5046737	39.633
5047093	39.5296
5047120	39.633
5047245	42.8005
5047350	34.6576
5047591	34.5714
5047928	34.569
5047945	34.9631
5048150	34.4729
5048675	34.4729
5049116	34.4729
5049130	34.4729
5049200	34.4729
5049398	34.4729
5049718	34.4729
5049783	35.4089
5049855	35.064
5050025	35.0148
5050097	35.0148
5050132	35.6478
5050241	35.5419
5050255	35.5419
5050269	35.5419
5050271	35.5419
5050278	35.8818
5050357	35.7118
5050376	35.766
5050684	35.1207
5051017	35.2291
5051018	35.0148
5051100	35.0148
5051132	35.0148
5051182	35.0148
5051219	35.0148
5052059	35.4286
5052470	30.7389
5052702	30.4286
5052783	28.9852
5053001	27.266
5053997	2.81034
5056000	7.30296
5056075	6.17734
5056149	6.16502
5056232	9.86207
5056380	8.31773
5056699	8.31773
5056724	8.31773
5056759	8.31773
5056805	8.31773
5056828	8.53448
5057047	8.68719
5057109	11.3818
5057117	6.55419
5057766	6.80296
5057865	6.66995
5057889	8.19458
5057891	6.22906
5057897	9.91379
5057917	8.69951
5057921	8.89163
5057927	9.17734
5057933	9.41872
5057957	9.41872
5058167	9.30542
5058263	9.18719
5058286	9.18719
5058432	9.18719
5058585	9.18719
5058647	12.4039
5058710	4.94335
5058840	5.01724
5058858	5.63054
5058948	13.9039
5059000	13.83
5059287	16.6281
5059289	15.0862
5059291	16.3399
5059341	17.2389
5059578	17.1601
5059698	18.4754
5059720	18.0567
5059729	18.0567
5059871	18.0567
5060024	18.0567
5060097	18.0567
5060230	18.0567
5060548	19.8571
5060718	18.4532
5061005	18.4532
5061017	18.4532
5061067	18.4532
5061077	18.4532
5061110	18.4532
5061115	18.4532
5061644	18.4532
5061796	18.4532
5062049	18.4754
5062088	20.7586
5062119	6.05172
5062120	6.05172
5062184	10.1207
5062228	6.71429
5062284	6.71429
5062293	7.85222
5062312	6.44335
5062328	6.44335
5062341	7.45813
5062424	6.63547
5062446	11.3005
5062448	7.69458
5062629	7.69458
5062638	7.69458
5062712	11.1626
5062762	9.51724
5062788	9.51724
5062808	9.52709
5062842	9.52463
5062845	9.52463
5062848	20.2438
5062850	14.3966
5062851	14.3966
5062904	14.399
5062907	14.3892
5062929	14.3892
5062952	14.3892
5063033	14.3892
5063051	18.4926
5063136	15.9606
5063138	15.9606
5063147	15.9606
5063165	15.9606
5063445	15.9606
5063551	15.9606
5063588	15.9606
5063677	15.9606
5063714	15.9606
5063800	15.9606
5063842	15.9606
5063983	17.3744
5064047	5.90148
5064098	12.2438
5064137	10.9803
5064316	11.6158
5064550	10.8473
5064557	10.8473
5064671	10.8473
5064850	10.8966
5064941	15
5064960	12.1256
5065027	12.1256
5065083	12.1256
5065121	12.1256
5065158	12.1256
5065214	12.1256
5065374	12.1256
5065603	28.7956
5065688	20.5616
5065709	20.5616
5065832	20.5616
5065890	20.5616
5065907	20.6256
5065924	20.5616
5065961	20.5616
5066004	20.6256
5066040	20.5616
5066090	20.5616
5066130	20.5616
5066183	20.5616
5066194	20.5616
5066234	20.5616
5066240	20.5616
5066325	20.5616
5066634	20.5616
5066712	20.5616
5066714	20.5616
5066716	20.5616
5066965	20.9655
5067042	16.7291
5067154	20.5049
5067288	6.62562
5067335	6.62562
5067424	6.62562
5067627	6.64778
5067647	8.81527
5067752	5.31034
5067840	5.31034
5067987	21.3571
5068032	18.4754
5068089	18.4754
5068091	18.4754
5068104	18.6305
5068260	18.8079
5068272	17.1921
5068337	17.0148
5068347	16.8596
5068422	18.7069
5068524	23.936
5068846	25.5025
5068851	25.3374
5068898	25.3374
5068916	25.9729
5068935	25.7537
5069284	25.7537
5069408	29.3325
5070038	28.2882
5070156	28.2882
5070358	28.2882
5070611	28.3473
5071459	28.2882
5071480	28.2882
5071579	28.2882
5071761	28.2882
5071768	29.1946
5071948	28.5369
5072089	28.5369
5072097	28.5369
5072414	28.6552
5072638	28.5961
5072640	28.5961
5072642	28.5961
5073028	28.6552
5074027	28.5369
5074035	28.5369
5074326	28.5369
5074327	28.5369
5074328	28.5369
5074375	28.5369
5074689	28.5369
5074761	28.7069
5075170	27.8005
5075226	27.8005
5075708	28.2833
5075842	28.1133
5076246	28.1133
5076247	28.1133
5076389	28.2192
5076584	26.9606
5076639	22.1847
5077155	17.7069
5077256	18.33
5077771	18.9778
5078015	6.73153
5078385	5.867
5078626	5.87685
5078761	6.19212
5079415	4.15271
5079596	4.15764
5079718	4.12808
5079753	5.74877
5080005	4.34236
5080039	5.03448
5080069	4.83744
5080090	4.82759
5080305	4.82759
5080420	4.84975
5080471	4.86207
5080578	4.82759
5081106	5.33005
5081174	5.22167
5081215	3.85961
5081364	4.16749
5081421	4.133
5082203	5.23892
5082351	5.74877
5082649	5.33744
5082744	7.06404
5082959	5.55911
5084304	5.65764
5084463	6.62562
5084613	4.35714
5084690	5.20443
5085178	4.39409
5085180	4.98522
5085202	6.83251
5085520	5.73892
5087079	5.89409
5087350	5.78325
5088332	6.31034
5088380	5.23645
5088446	5.73399
5088758	4.42611
5088761	4.17241
5088777	4.71429
5088920	5.78079
5088950	4.79064
5088958	4.82512
5089231	5.45074
5089344	5.84483
5089378	6.88916
5089681	6.25369
5089984	6.69458
5089999	5.54926
5090096	6.02956
5090135	5.97291
5090275	5.59606
5090311	6.2734
5090535	6.80296
5090799	6.91133
5090857	7.6798
5090953	7.55665
5091015	8.44089
5091078	7.51478
5091256	7.48276
5091658	7.75369
5091660	6.18227
5091662	6.12562
5091910	6.66256
5092008	5.9803
5092075	9.18719
5092111	8.79557
5092182	8.39901
5092453	9.65025
5093150	9.18966
5093151	8.91626
5093212	9.02463
5093319	8.82512
5093463	10.1946
5093679	9.76108
5093782	9.42365
5093851	9.42365
5094160	9.42365
5094169	9.42365
5094316	9.80788
5094892	12.6576
5094970	8.36453
5095235	9.01478
5095569	8.83744
5095574	7.94581
5095575	8.10099
5095916	8.21182
5095958	8.83005
5096007	7.9803
5096397	8.94581
5096604	6.51478
5096657	6.92857
5096694	6.40394
5096974	6.53941
5096998	7.42857
5097084	5.68227
5097133	5.64778
5097230	6.22167
5097388	5.85714
5097433	5.81034
5097633	5.74631
5097880	5.87931
5098030	6.78571
5098037	6.26847
5098197	5.94089
5098413	6.33005
5098430	6.25369
5098450	5.74384
5098579	5.73153
5098607	6.42365
5098935	6.24877
5099386	6.04433
5099478	6.25862
5099489	12.5764
5099636	11.2094
5100153	11.5
5100165	11.1749
5101169	11.9754
5101394	11.8547
5101508	11.6921
5101546	11.5788
5101992	11.1404
5102108	11.0837
5102406	10.3695
5102463	11.3719
5102668	11.2315
5102685	9.66502
5102751	9.66502
5102800	9.66502
5102866	9.66502
5102993	9.66502
5103050	10.0764
5103178	7.73892
5103237	8.45567
5103583	5.94089
5104038	5.66749
5104136	5.64286
5104179	5.64286
5104203	5.67734
5104463	6.04187
5104511	5.26355
5104705	5.54187
5104896	6.03941
5105400	5.50985
5105840	5.5
5105896	5.78571
5105995	5.5665
5106376	5.68966
5106490	5.33498
5106850	5.6798
5106859	5.55172
5106960	6.26601
5106966	5.84483
5106968	6.0197
5106993	6.14286
5107157	5.98522
5107484	5.86207
5107499	5.9064
5107628	5.97291
5107670	5.87438
5107675	5.78325
5107676	5.97291
5107700	6.41379
5107908	6.12808
5108371	7.75123
5108457	6.99754
5108578	6.91626
5108818	6.90148
5108832	6.88177
5108984	7.81034
5108996	6.98768
5108999	6.98768
5109103	7.80788
5109156	6.90148
5109169	6.89655
5109535	6.87931
5109592	7.65025
5109600	6.83744
5110263	7.59606
5110580	6.55911
5111022	7.4803
5111284	6.64286
5111464	8.01478
5111500	6.70936
5112627	6.76847
5112656	7.30296
5112800	7.08374
5112828	7.93103
5112832	9.0197
5113154	8.68227
5113238	8.32759
5113338	8.32759
5113339	8.32759
5113354	8.41133
5113376	8.21429
5113650	8.29064
5113684	8.19458
5113699	8.77586
5113744	8.36453
5113756	8.83005
5113774	8.74138
5113864	8.68227
5113888	8.68227
5113957	9.56897
5113964	9.39163
5113969	9.39163
5113970	9.39163
5113982	9.39163
5114035	9.39163
5114041	9.39163
5114050	9.39163
5114054	9.39163
5114122	9.39163
5114133	9.39163
5114152	9.39163
5114245	9.39163
5114348	9.40394
5114349	9.38424
5114523	10.3867
5114540	9.17241
5114622	8.76601
5114896	9.93103
5114951	10.7882
5115021	9.42118
5115130	9.42118
5115139	9.42118
5115203	9.42118
5115276	9.42118
5115313	10.7833
5115643	9.42118
5115792	9.42118
5115886	10.133
5115911	9.42118
5116008	9.84483
5116010	9.77586
5116130	10.2709
5116243	9.8867
5116247	8.82759
5117976	8.77094
5118012	11.931
5118072	10.3374
5118142	10.3374
5118214	11.0025
5118281	9.80788
5118484	10.4236
5118510	10.1133
5118679	10.4877
5118775	8.47537
5119123	11.0567
5119162	10.702
5119237	10.5911
5119280	10.5911
5119459	10.5911
5119686	10.5911
5119751	12.0493
5119859	8.56404
5119915	9.22906
5120219	8.57882
5120389	9.23399
5120450	8.50246
5120479	13.5
5120488	12.2956
5121168	12.8966
5121277	11.8399
5121808	11.8399
5122153	12.1724
5122192	11.702
5122227	11.702
5122353	11.702
5122528	11.702
5122645	11.702
5122646	14.6305
5122713	9.18966
5122763	9.05419
5122831	9.19212
5122902	9.21675
5122911	9.0936
5122986	12.83
5123059	10.1108
5123118	10.0887
5123284	10.0862
5123285	9.93103
5123907	9.9803
5124186	9.93103
5124928	9.5468
5124946	9.5468
5125013	11.8744
5125051	8.21675
5125072	8.21675
5125075	8.30296
5125460	8.42611
5126780	9.09606
5126825	6.25616
5127265	6.0665
5127290	6.09113
5127296	6.08621
5127469	5.76355
5127495	5.76355
5127515	6.75369
5127517	6.75369
5127596	6.37192
5127817	6.37192
5127860	7.12562
5127897	6.06158
5127983	6.00493
5128048	5.91379
5128081	5.91379
5128271	6.05419
5128301	6.05419
5128338	5.76108
5128405	6.57882
5128549	5.62562
5128613	5.63547
5129109	5.81034
5129147	5.49261
5129419	5.7734
5129850	6.10099
5130038	6.63547
5130249	7.27586
5130536	7.08621
5130692	7.19458
5130740	6.91379
5130766	8.38916
5131081	7.07389
5131281	6.86453
5131516	6.7734
5131663	7.56404
5131665	7.97291
5131674	7.26601
5131818	7.24384
5131973	7.49754
5132106	10.6675
5132255	8.20443
5132274	8.20443
5132643	8.26355
5132660	8.23153
5132861	8.70936
5132866	16.5862
5132905	13.9532
5133025	13.9113
5133074	14.6527
5133170	13.3892
5133216	13.3892
5133295	13.3892
5133306	13.3892
5133358	13.1626
5133766	13.1626
5133942	13.3325
5133952	12.798
5134179	13.1034
5134295	12.8547
5134348	12.798
5134384	13.2857
5134443	14.3719
5134811	7.06158
5134860	6.70197
5135326	6.51724
5135446	6.73892
5135603	5.79803
5135663	5.31034
5135664	6.34975
5135665	6.03941
5135717	6.68227
5135758	6.27094
5135759	6.23399
5136156	6.54187
5136375	6.4803
5136490	6.11823
5136684	6.1601
5137270	6.15517
5138124	6.00739
5138229	6.20936
5138287	6.23153
5138313	10.0911
5138339	9.9335
5138385	9.78079
5138416	9.78079
5138434	9.78079
5138436	9.78079
5138442	9.78079
5138458	9.78079
5138461	9.78079
5138517	9.78079
5138560	9.8202
5138642	9.78079
5138712	9.93842
5138717	9.50493
5138767	9.46552
5138792	9.46552
5138794	11.9286
5138833	7.47537
5138860	7.47537
5138863	7.55911
5138910	7.51724
5138938	7.51724
5138968	7.51724
5139041	7.78571
5139068	9.12808
5139242	6.60837
5139941	6.95813
5140138	6.75123
5140671	7.46305
5141352	7.87685
5141372	6.70197
5141505	6.73892
5141574	6.70197
5141863	6.7266
5142093	6.59113
5142337	6.61576
5142470	6.72167
5142871	7.05419
5142882	7.07143
5142898	6.96798
5143171	6.51478
5143220	6.47291
5143365	6.61823
5143448	6.77833
5143495	7.09113
5143671	7.26108
5143751	7.07389
5143781	6.87931
5144139	6.73153
5144222	6.80049
5144345	7.99507
5144514	7.22906
5144535	7.10345
5144617	7.07143
5144625	7.07143
5144653	7.10345
5144776	7.07143
5144858	7.3867
5145064	7.91379
5145075	6.97783
5145111	6.53941
5145429	7.10345
5145548	7.41133
5145661	6.36453
5145694	6.4532
5145740	6.75123
5145792	6.60591
5145937	6.63054
5146016	6.58374
5146078	6.42857
5146399	6.64286
5146449	6.29803
5146566	6.633
5146839	6.45074
5146867	6.29803
5147007	6.71429
5147067	6.60345
5147084	6.49507
5147135	5.89901
5147636	5.87438
5147686	5.95074
5147698	6.73399
5147701	9.22414
5147805	8.71675
5147808	10.2118
5147848	11.0813
5147880	10.5246
5147915	10.064
5148195	9.39655
5148215	8.41872
5148237	8.29803
5148313	8.34483
5148379	8.47537
5148386	6.87192
5148389	6.62562
5148398	5.92365
5148488	5.8867
5148665	5.85468
5148683	5.80049
5149033	5.7266
5149039	5.73399
5149042	6.04926
5149046	5.92857
5149050	5.95567
5149053	5.91626
5149054	6.22167
5149101	6.13547
5149160	6.0936
5149172	6.05665
5149424	6.37192
5149507	5.90148
5149595	6.03448
5149605	6.81281
5149680	6.20197
5150230	6.15271
5150258	6.15271
5150363	7.08867
5150721	5.8867
5150922	5.8867
5151454	6.51478
5151528	6.19212
5151949	5.88916
5152126	6.22414
5152196	6.04187
5152205	5.99507
5152374	6.4335
5152395	5.93842
5152974	6.52709
5153666	6.29557
5153907	6.56404
5153982	6.27586
5154242	6.43103
5154266	6.53941
5154344	6.22906
5154637	6.4532
5154666	6.34236
5154722	5.96059
5154777	5.90148
5154779	6.07389
5154799	5.70197
5155072	5.87192
5155351	6.35222
5155432	6.16995
5155440	6.39163
5155466	9.22906
5155473	8.94335
5155549	8.94581
5155586	8.94335
5155676	8.94335
5155747	8.94335
5156142	8.94335
5156518	8.94335
5156622	9.68473
5156647	9.56897
5156830	9.37931
5156889	9.57143
5156991	13.4754
5157342	12.0172
5157415	11.9828
5157430	14.633
5157717	14.5468
5157827	14.6108
5157848	13.6158
5157867	13.6158
5158121	14.1281
5158140	13.7217
5158207	13.8768
5158231	14.1355
5158285	14.0222
5158320	13.7291
5158435	14.1552
5158611	14.1897
5158716	13.7118
5158796	16.0813
5158854	9.81034
5159250	9.88177
5159253	10.6995
5159302	10.6034
5159517	10.0099
5159691	10.0099
5160261	10.0542
5160300	12.8153
5160412	9.92118
5160419	10.0049
5160531	10.1847
5160545	9.98522
5160615	11.1232
5160961	12.4975
5161242	11.7463
5161249	11.7463
5161253	13.7217
5161257	11.4926
5161259	10.7217
5161276	12.6108
5161422	10.9089
5161513	9.99015
5161528	9.31527
5161545	9.20197
5161547	12.4631
5161762	11.0887
5161901	10.6478
5161982	13.5567
5162031	16.9409
5162733	14.8325
5163797	17.931
5164239	16.3695
5165310	17.4704
5165380	15.0419
5166359	15.3596
5166888	15.0246
5167510	15.3325
5167577	15.6133
5167584	14.3054
5167596	14.6404
5167733	15.6207
5167842	12.936
5167907	12.8547
5168033	13.1478
5168135	13.1305
5168248	13.17
5168574	18.0025
5168830	16.3892
5168839	17.5271
5168966	17.431
5169149	17.7192
5169529	17.0887
5169763	17.0887
5169833	17.0887
5169948	17.0887
5169995	17.0887
5170010	17.6601
5170209	17.4409
5170215	17.2783
5170230	17.3227
5170542	18.2562
5170647	16.1527
5170678	17.7044
5170715	16.4729
5170739	16.2882
5170816	16.3054
5170969	16.2537
5171027	16.2537
5171030	17.3719
5171049	24.702
5171051	21.6626
5171095	23.1281
5171104	22.7143
5171110	22.7143
5171115	22.7143
5171116	22.7143
5171139	22.7143
5171179	22.7143
5171180	22.1404
5171574	22.2192
5171690	22.1601
5171692	15.7118
5171694	20.1182
5171788	20.0567
5172349	18.6897
5172420	20.0887
5172432	19.6281
5172439	20.2635
5172549	21.234
5172837	20.7414
5173446	20.9089
5173508	20.798
5173540	20.798
5173569	20.798
5173587	20.798
5173606	20.798
5173620	20.9039
5173711	21.3892
5173742	21.5
5173826	23.2241
5173865	21.8227
5173869	21.7709
5173875	21.7709
5173884	21.7709
5174060	21.7709
5174087	21.7709
5174124	21.8966
5174152	24.2118
5174167	16.8128
5174244	16.2586
5174571	15.5862
5174965	15.8079
5175081	15.5985
5175191	15.6995
5175336	17.3153
5176226	14.4483
5176399	14.8251
5176934	15.7044
5177057	15.5591
5177079	14.8522
5177080	14.8522
5177355	15.9606
5177488	15.7266
5177676	14.2512
5177896	14.032
5177900	14.7759
5178201	16.798
5178365	16.2906
5178446	17.3473
5178482	16.9877
5178485	16.3325
5178489	16.0714
5179342	18.8177
5180034	18.6059
5180279	17.9877
5180509	17.9877
5180555	17.9877
5180737	18.0567
5180776	18.0493
5180781	17.2094
5181043	13.0616
5181082	12.3695
5181087	12.6921
5181250	12.0123
5181258	12.4581
5181349	11.9754
5182269	11.9877
5182358	12.2389
5182681	11.968
5182768	11.4828
5182773	11.4631
5182776	12.032
5183259	12.1576
5183794	11.8916
5184822	11.064
5185258	10.633
5185311	10.4729
5185775	10.431
5187025	11.17
5187081	10.2069
5187667	10.0985
5187722	12.9655
5187727	12.835
5187908	14.5911
5187917	13.1749
5188065	13.6034
5188070	14.064
5188219	13.8103
5188341	13.8103
5188357	13.8227
5188443	13.8103
5188470	13.8103
5188502	13.8227
5188517	13.8103
5188524	13.8103
5188796	13.8103
5189060	13.8103
5189225	13.8473
5189271	14.2857
5189445	13.4433
5189474	13.4433
5189505	14.4532
5189529	14.4138
5189722	14.0591
5189737	12.8571
5189738	12.6675
5190088	13.5197
5190096	13.4729
5190176	13.1256
5190269	13.1256
5190395	13.1256
5190615	13.1256
5190766	13.2956
5190858	13.0739
5191018	13.0739
5191027	13.0862
5191094	13.2586
5191482	13.1946
5191645	12.936
5192132	12.6108
5192172	13.2143
5192329	13.0493
5192654	13.0493
5192679	13.0493
5192692	13.0493
5192970	13.0493
5192979	13.0493
5193274	13.0493
5193321	13.7537
5193344	13.5788
5193347	12.7635
5193549	12.7808
5193862	15.7833
5193889	14.2118
5193893	14.0813
5194027	15.9212
5194169	15.7586
5194178	16.1355
5194302	15.5567
5194426	16.0739
5194460	15.7586
5194655	17.6355
5195238	15.101
5196012	16.0172
5196211	14.5369
5196483	14.5369
5196575	15.1502
5197053	14.3744
5197220	15.6084
5199321	14.0172
5199425	13.8227
5199506	15.5
5200508	14.3768
5201436	14.5887
5201474	13.8645
5201823	13.8645
5202058	13.8645
5202150	14.2783
5202271	13.5567
5202517	13.4507
5202635	13.5271
5202756	13.4507
5203172	13.6823
5203310	13.8079
5203314	13.3842
5203389	13.8128
5203501	13.6232
5203583	13.7217
5203644	13.4507
5203645	14.8892
5203845	14.931
5203852	14.7094
5203988	14.7094
5204248	14.7094
5204667	14.7094
5204700	14.7094
5205315	14.7094
5205590	14.7094
5205595	14.7094
5205989	15.8916
5206063	14.0837
5206074	14.0837
5206407	14.0837
5206469	14.101
5206496	14.5394
5206529	14.3571
5206536	14.5246
5206577	13.5394
5206823	13.7365
5206853	13.8473
5207235	13.4409
5207291	13.5197
5207436	13.7167
5207827	13.6724
5207938	13.468
5208040	13.468
5208169	14.0591
5208395	13.2709
5208659	13.468
5208717	15.6034
5208880	15.2931
5208979	15.9113
5209325	15.367
5209412	15.3473
5209418	15.6502
5209463	15.6995
5209531	15.4581
5209570	16.4655
5209878	13.532
5210036	13.3892
5210062	14.3054
5210079	13.9828
5210102	13.9828
5210180	13.9828
5210342	13.9828
5210475	13.9828
5210711	13.9828
5210713	13.9828
5210758	14.5369
5210761	12.7488
5210941	12.7488
5211557	12.9409
5211760	13.5616
5211828	12.8128
5211934	12.8128
5212068	12.8128
5212329	13.3399
5212584	12.7167
5212642	12.8128
5212677	12.5493
5212701	12.6626
5212980	12.5739
5213826	12.5567
5213883	13.1305
5214315	13.1724
5214443	12.9729
5214625	13.6773
5214801	13.1232
5214819	13.6749
5214820	13.1355
5214992	14.2143
5215021	17.8498
5215031	14.6305
5215268	14.6182
5215295	14.8399
5215493	14.7759
5215512	14.7759
5215568	14.803
5215665	14.3399
5215831	12.0542
5216626	9.13054
5217030	8.45813
5217607	8.44089
5217989	8.68966
5218388	8.39163
5218588	10.1379
5218873	7.8399
5218911	8.08621
5219240	7.83005
5219287	15.202
5219305	14.6798
5219359	14.6108
5219394	14.9335
5219492	14.5025
5219499	14.936
5219537	14.8719
5219564	14.867
5219584	14.7488
5220057	15.0271
5220063	14.9901
5220324	14.9901
5220832	15.0837
5221011	14.9901
5221049	14.8966
5221287	14.8966
5221546	14.8966
5221570	14.8966
5221828	14.9631
5221835	14.9901
5221947	15.1773
5221961	15.1502
5222020	15.0837
5222186	15.0837
5222395	15.0837
5222476	16.101
5222568	15.5936
5222607	15.5246
5222854	16.6133
5223591	15.899
5223696	21.3522
5224165	19.7635
5224184	19.7291
5224213	19.7808
5224501	19.7291
5224754	20.3719
5224839	18.5296
5225024	18.2685
5225076	20.9606
5225342	18.1256
5225890	18.0369
5225891	23.069
5226192	22.6256
5226193	22.5911
5226273	22.5911
5226402	22.5911
5226521	22.5911
5226631	22.5911
5226692	22.8892
5226727	22.7069
5226787	22.0443
5226809	22.1724
5226862	22.1404
5226957	21.4704
5227131	20.5739
5227227	20.5493
5227240	26.8966
5227392	23.0616
5227631	22.7709
5227646	22.6847
5227660	22.9064
5227722	23.5049
5227811	23.0419
5228420	23.0419
5228609	23.0936
5228939	21.9236
5229282	23.9138
5229979	21.8202
5230212	21.8202
5230272	21.8202
5230309	22.0616
5230601	22.0985
5231557	22.7167
5231778	23.1478
5232043	17.798
5232467	17.3473
5232560	15.9236
5232578	16.8547
5232734	16.2931
5232762	16.2291
5232766	16.2118
5233000	16.2118
5233026	16.2118
5233190	17.3276
5233339	17.4236
5233403	17.0074
5233573	16.7734
5233610	16.67
5233651	17.1897
5234162	16.0985
5235119	16.0468
5235630	13.7118
5235676	13.9532
5235905	15.5862
5236011	14.1773
5236019	13.234
5236157	13.3448
5236164	13.2044
5236195	11.9163
5236267	11.8227
5236308	11.8227
5236612	11.8719
5236702	11.7315
5236732	11.7266
5237179	17.7192
5238725	19.1552
5238806	18.5739
5238816	18.4064
5238952	18.4064
5239445	18.4064
5239497	18.4064
5239629	18.4064
5239746	18.4064
5239927	18.4064
5240983	18.4064
5241106	18.4064
5241127	18.4064
5241167	19.1158
5241795	21.0099
5241818	12.3424
5241854	10.4236
5241949	10.8621
5241964	10.697
5241975	11.5345
5242067	11.5123
5242287	11.165
5242466	10.7069
5242541	10.7069
5242580	11.1601
5242610	10.7906
5242858	11.2192
5243591	11.1502
5243729	10.3177
5243730	11.3916
5243797	11.5616
5243985	11.0616
5244149	10.5
5244204	10.4507
5244209	11.1897
5244295	11.1872
5244425	9.63054
5244616	9.50493
5244617	8.66995
5244765	8.39655
5244939	10.3768
5245009	11.899
5245285	11.0197
5245286	11.0172
5245294	11.032
5245319	11.0296
5245334	13.4704
5245340	11.2414
5245473	11.0714
5245503	14.2069
5245526	13.1478
5245527	13.1995
5245854	13.2167
5245880	14.8054
5245893	13.7389
5245949	13.7389
5245979	13.7389
5246119	13.7389
5246199	13.8793
5246846	14.1626
5246847	11.6108
5248290	11.8695
5248353	15.3596
5248362	12.1108
5248427	16.899
5249560	16.165
5249616	15.968
5249677	15.968
5249762	16.0222
5249890	16.0764
5249928	16.0222
5250067	15.2833
5250089	15.2783
5250196	15.3325
5250381	15.2291
5250396	15.2291
5250713	15.2291
5250914	15.2291
5250982	15.2291
5251162	15.2291
5251405	17.3473
5251549	10.7931
5251662	10.7931
5251857	10.7931
5251911	11.6453
5252092	9.42118
5252155	9.60099
5252157	9.23892
5252292	11.431
5252562	11.0369
5252715	10.7759
5252790	9.63793
5252925	9.61576
5253054	11.5911
5253107	9.4064
5253405	9.4064
5253429	9.54187
5253482	9.77833
5253486	11.6404
5253862	11.1133
5254038	10.803
5254043	10.8128
5254441	10.9803
5254592	11.6453
5254877	11.665
5255332	9.95567
5255610	11.1429
5255762	11.6379
5255873	12.4926
5255998	11.9729
5256097	11.5591
5256101	11.5591
5256132	11.5591
5256455	11.7882
5256464	12.1478
5256654	13.2956
5256749	12.6946
5256999	11.6133
5257001	11.6576
5257050	12.8374
5257269	11.5862
5257277	13.0517
5257367	19.4163
5257444	19.101
5257527	19.0074
5257898	19.0074
5258115	19.0074
5258289	19.0074
5258358	23.9926
5258583	23.7118
5258731	23.7118
5258930	26.8325
5259455	26.5961
5259560	26.5961
5259681	26.5961
5259684	26.5961
5259897	26.5961
5259978	26.5961
5260020	26.5961
5260058	26.5961
5260133	26.5961
5260625	25.7463
5260657	25.7463
5260950	25.9261
5261126	25.7463
5261237	24.7611
5262066	25.9852
5262231	25.3621
5262413	25.3621
5262541	25.3621
5262883	25.3621
5263116	25.3621
5263126	26.0493
5263248	25.3621
5263337	25.3621
5263425	25.3621
5264020	25.3621
5264131	25.3621
5264151	25.3621
5264217	25.3621
5264253	25.3621
5264958	25.3621
5265074	25.3621
5265588	25.3621
5265836	25.3621
5265911	25.3941
5265984	25.3621
5266001	25.3621
5266064	25.3941
5266110	26.3818
5266210	25.0837
5266233	24.3473
5266389	24.4089
5266645	24.33
5266852	23.9901
5266900	28.6576
5267035	28.7783
5267036	28.8522
5267037	28.3177
5267039	27.9212
5267041	28.2291
5267183	27.6305
5267186	26.6084
5267189	26.197
5267212	25.7882
5267228	25.3424
5267230	24.6724
5267385	24.8695
5267541	23.8103
5267667	23.4261
5267786	23.4261
5267844	23.4261
5267870	23.4261
5267934	23.4261
5267938	23.4261
5267958	23.4261
5267971	23.4261
5268055	23.4261
5268123	23.4261
5268171	23.4261
5268229	23.4261
5268277	23.4261
5268280	29.3153
5268432	28.6281
5268614	28.266
5268630	27.3054
5268633	27.1034
5268961	26.7241
5268970	21.1626
5268971	16.8128
5268984	17.5222
5269016	16.8424
5269023	15.7167
5269395	16.1576
5269414	13.6872
5269417	13.5172
5269479	13.5025
5269534	13.5197
5269591	13.2759
5269661	13.2759
5269733	13.2759
5269777	13.2759
5269793	13.2759
5269817	13.2759
5270102	13.7611
5270605	13.6429
5270631	13.6429
5270700	13.6429
5270779	13.6601
5270918	13.6429
5270932	13.7635
5270988	8.75862
5271085	8.75862
5271105	9.05665
5271109	9.02463
5271138	9.02463
5271139	12.1084
5271197	11.8374
5271198	10.1305
5271204	10.9507
5271233	12.7808
5271237	12.5493
5271241	12.0567
5271279	11.6921
5271298	11.6527
5271299	10.3276
5271310	9.91379
5271313	9.45813
5271324	9.06404
5271326	8.80542
5272150	9.06897
5272220	7.75123
5273678	7.60591
5274257	7.42118
5274348	7.3399
5276213	7.39655
5276217	7.80542
5276733	8.78818
5276758	6.7931
5276996	6.78818
5277090	6.69458
5277617	7.13054
5278204	6.69951
5278407	6.50246
5278824	6.44335
5278830	6.45813
5279049	6.5
5280511	6.26601
5280986	6.57882
5281632	6.21921
5283088	6.57635
5284227	6.25123
5284610	6.28079
5284884	6.7734
5285443	6.5468
5285898	8.26601
5286204	7.79803
5287094	7.57882
5287533	6.55911
5287798	8.99754
5288075	7.70936
5288181	7.70936
5288725	8.16502
5289793	8.83005
5290660	6.71921
5291046	7.42365
5291290	7.35468
5291370	6.74138
5291400	6.51478
5291403	6.3399
5291410	6.31527
5291750	6.57389
5292093	5.75123
5292604	6.98522
5292717	5.51478
5292721	5.4064
5292750	7.35714
5293275	6.95567
5294149	8.7069
5294188	7.37438
5295293	7.0936
5295468	7.53941
5295523	7.6601
5297024	6.44828
5297049	6.6133
5297951	7.03448
5298125	6.7266
5298269	6.00246
5298522	6.41626
5298590	6.25123
5298980	6.39901
5299072	6.75123
5299220	5.33498
5299492	9.40148
5300020	9.28079
5300169	9.06158
5300639	9.0468
5301672	9.06158
5302566	12.4778
5302957	12.9409
5302961	12.1182
5302962	12.3547
5302964	13.6355
5303528	13.7586
5303558	13.2783
5303673	13.2783
5304187	13.2783
5305250	13.8916
5305272	10.367
5305275	10.2931
5305509	10.2931
5305528	10.1552
5305588	10.1847
5305744	11.4655
5305820	11.3374
5305960	10.8966
5305961	10.8966
5306015	11.17
5306149	10.9951
5306314	10.8818
5306316	11.4163
5306455	11.8768
5306490	11.7315
5306517	12.5542
5306536	11.9778
5306699	11.4236
5306805	11.9606
5307447	12.2906
5307501	11.8153
5307523	11.9483
5307708	11.7709
5308396	12.399
5308448	11.8596
5308606	11.9483
5308756	13.0665
5308952	12.266
5309061	12.9335
5309224	11.9458
5309308	12.2365
5309379	12.1872
5309908	11.6749
5310025	11.6749
5310236	11.8522
5311063	11.7635
5311081	11.7635
5311118	12.4532
5311257	11.9138
5311297	11.7365
5311353	13.2857
5311389	12.2389
5311391	12.2044
5311424	12.7512
5311713	12.6034
5311881	12.6034
5312023	12.6034
5312092	12.6034
5312097	12.6034
5312537	12.8103
5312710	13.3645
5312919	13.7857
5312931	14.7537
5312971	15.0123
5312982	14.5369
5312988	14.5099
5312994	13.8941
5312998	12.3966
5313002	12.0419
5313004	11.7463
5313008	11.5246
5313010	10.8202
5313014	10.6946
5313016	12.4187
5313065	12.1527
5313124	11.6552
5313191	11.6453
5313339	10.9901
5313437	11.2488
5313446	11.0148
5313462	11.1256
5313463	12.3202
5313523	11.7488
5313529	15.0222
5313533	14.7808
5313542	14.7217
5313704	15.9729
5314144	15.936
5314150	20.2931
5314267	17.4655
5314304	17.1478
5314334	17.2315
5314360	17.766
5314514	15.6527
5314577	15.6527
5314583	15.6823
5314625	16.3941
5314660	14.3473
5314683	14.1675
5314789	14.2685
5314812	15.1429
5314829	14.197
5314835	14.2069
5314891	14.6305
5315007	14.1429
5315039	14.2512
5315065	14.1675
5315186	14.2044
5315233	15.6059
5315248	15.1404
5315285	15.5911
5315321	15.5222
5315384	16.3818
5315512	16.6404
5315674	15.1453
5315784	17.9187
5315972	17.6182
5316002	17.6404
5316034	17.3522
5316035	17.4754
5316037	17.5616
5316043	17.3596
5316187	17.6527
5316342	13.8842
5316444	15.564
5316673	15.0123
5316675	15.6847
5316928	15.2044
5317049	15.2044
5317050	15.2044
5317144	19.6084
5317151	14.7315
5317162	14.7315
5317233	14.7315
5317287	14.7315
5317389	15.1872
5317661	14.5296
5317721	13.1232
5317845	12.5788
5317989	12.8079
5318061	13.2291
5318327	12.7315
5318644	14.0764
5318710	10.1946
5318790	10.2833
5319069	15.2759
5319238	14.9828
5319469	14.9778
5320105	14.9089
5320586	15.3645
5320754	14.569
5320866	14.0985
5320983	12.9015
5320992	13.064
5321035	12.83
5321523	14.1897
5321532	13.2709
5321766	13.3128
5321826	13.3966
5321890	13.2266
5322025	13.2783
5322118	13.4778
5322180	13.1478
5322194	12.9163
5322200	12.9089
5322246	12.9089
5323084	12.9089
5323527	12.2611
5323528	12.2611
5323724	12.3473
5323726	12.2956
5323841	12.2734
5324628	12.5271
5324741	12.7808
5324764	13.4409
5324876	12.8202
5325073	13.0369
5325361	11.5567
5325731	12.7438
5325756	11.0197
5326063	10.835
5326197	10.968
5326203	11.1034
5326204	10.9286
5326220	10.9384
5326316	10.803
5326528	10.67
5326635	10.8571
5326651	11.5443
5326772	12.803
5326939	10.2192
5327006	10.2192
5327631	12.8276
5327757	11.3177
5327774	11.4901
5327972	11.4557
5328372	12.7143
5328532	10.7167
5328919	10.8153
5328930	8.80788
5329518	7.83005
5329674	10.601
5329835	10.2463
5330274	10.2241
5330324	12.1404
5330443	11.6921
5330446	17.7512
5330551	16.1847
5330584	15.7389
5330714	15.7956
5330723	15.9384
5331455	16.2266
5331463	14.5271
5331486	15.5862
5332305	15.2414
5332545	15.032
5332710	14.9409
5332781	15.5345
5332878	14.8867
5332902	15.1232
5333993	14.6921
5335339	14.697
5335539	14.665
5335751	14.734
5335833	18.2685
5336028	18.803
5337025	18.3153
5337059	17.8227
5337225	18.367
5337287	20.4631
5337864	19.9852
5337867	16.4631
5337918	16.101
5337919	15.3744
5337945	16.9015
5339375	15.133
5339376	14.7586
5339396	14.5443
5339476	14.8621
5339490	13.367
5339545	11.0246
5339553	11.0394
5339554	10.0025
5339561	10.0025
5339563	18.3276
5339744	17.4261
5339749	21.7685
5339776	21.9458
5339777	20.2389
5339831	20.5862
5339872	20.702
5340048	27.9704
5340221	25.3645
5340224	25.3645
5340231	25.3645
5340232	25.3645
5340233	25.8571
5340246	25.7315
5340248	25.8596
5340263	25.7956
5340318	25.8596
5340319	25.8645
5340368	25.9901
5340370	25.3793
5340384	25.9064
5340444	31.2586
5340551	28.431
5340552	27.7709
5340555	27.7709
5340571	27.7734
5340607	27.8325
5340608	27.3571
5340747	27.7463
5341455	29.0271
5341553	25.7463
5341944	24.8744
5342036	24.7931
5342459	28.9532
5342560	27.4212
5342607	26.9852
5342608	26.7512
5342632	26.4507
5342633	27.4729
5342637	27.6034
5342638	27.1207
5342675	31.9803
5343660	24.6847
5343725	24.6872
5343736	24.6232
5343917	24.6798
5344067	24.5591
5344184	26.6182
5344258	24.9212
5344560	24.5961
5344583	24.8818
5344584	30.9483
5344679	30.6823
5345075	30.5345
5345082	30.7562
5345177	30.5936
5345401	30.5936
5345662	30.5936
5345679	30.5936
5345811	30.5936
5345818	30.5936
5345886	31.2956
5345948	30.9163
5345972	30.9163
5345973	30.9163
5346020	30.9163
5346023	30.9163
5346031	30.9163
5346039	30.9163
5346062	30.9163
5346072	30.9163
5346142	30.9163
5346211	30.9926
5346229	30.9704
5346334	33.1626
5346481	27.1207
5346543	27.3153
5346654	27.2635
5346781	27.2069
5346865	27.2069
5346934	27.2069
5346950	27.2069
5346978	27.2069
5347055	27.2069
5347058	27.2069
5347213	32.4557
5347268	28.7143
5347285	28.7143
5347336	28.7167
5347381	28.7143
5347385	28.7143
5347406	28.7143
5347413	28.7143
5347425	29.1379
5347486	28.83
5347518	28.7734
5347693	28.2931
5347716	28.1724
5347752	28.1724
5347776	28.2094
5347812	29.2537
5347816	24.5493
5347892	25.0739
5348244	25.6429
5348426	25.0419
5348513	25.4187
5348598	22.9261
5349179	13.0443
5349182	13.7315
5350870	13.1601
5350871	13.1281
5351615	15.1921
5352557	12.5197
5353154	12.3177
5353643	12.3177
5354352	12.4557
5354893	10.9507
5354987	12.3498
5355309	12.0369
5355342	12.3251
5356454	12.4236
5356987	12.0468
5356989	12.0468
5357222	12.665
5358034	12.7512
5358265	10.7463
5358816	8.56897
5359539	8.44828
5359835	7.7734
5360468	8.74877
5360627	8.10099
5360977	7.70197
5360983	8.37931
5361447	8.12808
5361615	8.50493
5362053	8.01478
5362115	10.9631
5362599	9.28079
5362605	7.57635
5362613	8.01724
5362615	13.1404
5362621	10.7906
5362629	9.69704
5362637	10.032
5362639	11.7808
5362649	11.7759
5362655	12.8571
5362693	12.7266
5362695	12.4286
5362737	12.9557
5362739	12.0862
5362765	11.9212
5362795	12.303
5362948	11.4951
5363369	10.0862
5363379	10.8744
5363380	9.85222
5363874	10.17
5364678	9.72414
5365025	9.65025
5365060	11.6404
5365115	11.9261
5365346	11.6773
5365347	12.0123
5365402	12.1626
5365507	12.1527
5365570	11.9483
5365737	13.4261
5365820	13.1798
5365872	13.1453
5366165	13.1453
5366372	13.1453
5366550	13.1453
5366702	13.1453
5366740	13.1453
5367383	13.5764
5367400	12.3128
5367559	12.8744
5367954	13.0074
5368264	12.7512
5368839	12.7463
5368994	12.8005
5369103	13.2882
5369314	12.7562
5369733	12.9384
5370214	12.5911
5370445	12.4532
5370700	12.5074
5370929	12.5172
5371135	12.431
5371154	11.3916
5371281	11.6133
5371885	11.3916
5372014	11.665
5372761	11.5197
5373068	11.3916
5373547	11.9557
5373670	11.5025
5373680	11.3916
5373745	11.7217
5373885	11.9261
5373909	12.2365
5373971	10.8916
5373982	10.532
5374118	11.4335
5374129	11.0493
5374155	13.6749
5374203	12.7266
5374221	12.9384
5374240	12.8325
5374245	12.8966
5374254	12.8522
5374308	13.3202
5374309	14.4926
5374326	12.5369
5374353	12.5468
5374372	12.6059
5374405	12.6059
5374414	12.4926
5374448	12.4926
5374638	12.5468
5374679	15.4039
5374688	13.3941
5374712	13.3941
5374786	13.3941
5374791	16.7833
5374806	15.1576
5374956	15.1576
5375003	15.1576
5375313	15.4187
5375341	17.1847
5375345	16.6749
5375348	16.6749
5375351	16.6749
5375352	16.6749
5375382	17.6355
5375449	18.8202
5375461	17.1305
5375470	16.3128
5375490	16.6502
5375529	16.7438
5375544	16.5665
5375546	16.5665
5375683	18.0246
5375752	13.5616
5375821	13.1305
5375928	13.1872
5376045	14.133
5376202	12.1847
5376204	12.064
5376206	12.5665
5376337	12.4877
5376395	11.9507
5376545	12.734
5376547	12.0099
5376648	11.968
5376667	12.697
5376688	11.8153
5376783	11.8054
5376874	11.8153
5376917	12.2611
5376991	11.9704
5377064	12.0394
5377263	11.5739
5377488	11.5665
5377497	11.6256
5377586	11.6847
5377619	11.6256
5377652	11.6626
5377819	11.6995
5377917	12.1108
5378440	11.7438
5378541	11.7956
5378634	11.8079
5378683	12.1749
5378972	12
5379303	11.5764
5379344	11.9089
5379599	11.803
5379761	11.7906
5379768	11.702
5379848	11.9138
5380157	11.8251
5380442	11.8966
5380646	11.7709
5380678	12.2463
5381339	11.8941
5381358	9.80296
5381668	9.6133
5381671	9.68473
5381716	9.44581
5381913	9.9335
5382147	10.1872
5382204	10.1724
5382282	9.45567
5382352	9.45567
5382571	9.59606
5382623	10.6034
5382711	9.04926
5382774	10.4975
5382803	10.2192
5383141	10.6281
5383728	10.4655
5383814	10.0222
5383820	10.0222
5383832	10.4433
5384070	10.6897
5384094	10.5468
5384174	10.8793
5384234	10.3202
5384269	10.3842
5384278	11.0419
5384289	9.42118
5384302	9.42118
5384344	9.89409
5384474	10.069
5384587	10.6108
5384640	11.5788
5384659	12.0961
5384987	11.1626
5385275	11.0567
5385345	11.0419
5385487	11.2167
5385594	11.3005
5385603	11.5985
5386159	11.5246
5386186	11.564
5386291	12.1232
5386788	11.5739
5386789	11.5739
5386996	12.4409
5387000	11.8202
5387317	11.1576
5387527	11.6232
5387555	12.0542
5387844	7.47537
5387851	7.51232
5387894	8.07882
5387933	7.81527
5387950	7.63547
5388227	9.15517
5388228	7.7734
5389357	7.50739
5389449	7.90148
5389516	9.84729
5389713	8.84236
5390422	8.80296
5390510	8.80296
5390559	9.46798
5390649	8
5390699	7.90148
5390778	7.96798
5390943	7.9335
5390947	8.34236
5390956	9.2931
5391090	9.05419
5391483	8.63793
5391867	8.61576
5391931	8.29557
5392114	8.65517
5392579	8.53941
5392706	9.28325
5393115	8.83005
5393559	8.0936
5393879	9.29803
5394126	8.43103
5394431	9.34729
5394979	8.12562
5395024	8.09113
5395173	8.09852
5395310	8.28818
5395442	9.00493
5396223	8.03695
5396409	8.16502
5396544	8.86453
5396658	8.87192
5396984	8.44089
5397248	8.35222
5397293	9.16995
5397295	8.49261
5397307	9.9803
5397508	9.96552
5397570	11.7389
5397615	11.9138
5397705	11.436
5397711	11.2635
5397773	12.5936
5397901	11.9951
5397929	12.0862
5397957	12.1921
5398237	13.0493
5398367	11.6478
5398376	11.6478
5398394	12.6527
5398447	14.0394
5398461	12.5172
5398520	13.1872
5398589	12.67
5398653	13.1182
5398704	12.1897
5398745	12.1897
5398784	12.1897
5398930	12.1897
5398980	12.1897
5398987	12.1897
5399000	12.1897
5399042	12.1897
5399078	12.1897
5399097	12.1897
5399103	13.9089
5399106	11.33
5399108	11.33
5399113	11.8621
5399185	11.5345
5399191	11.5345
5399204	11.5345
5399260	11.5345
5399343	11.5345
5399516	14.1084
5399641	10.8645
5399725	10.8645
5399863	11.3695
5399923	11.1182
5399965	11.0813
5399982	11.0813
5400014	11.1182
5400027	11.0813
5400050	11.0813
5400112	11.6281
5400145	9.8202
5400177	9.8202
5400216	10.0542
5400450	10.1502
5400498	9.87685
5400525	10.3498
5400690	10.2956
5400735	10.0961
5400773	10.0961
5400869	10.4926
5400908	9.85961
5400959	10.0419
5401182	10.0197
5401209	9.85961
5401249	11.3744
5401387	10.8448
5401488	10.8276
5401508	10.8276
5401616	10.8621
5401684	10.7562
5401808	10.6207
5402568	10.7291
5402650	10.9655
5403139	10.6921
5403148	10.5345
5403326	9.54187
5403531	8.0468
5403636	8.28325
5403740	9.26355
5404191	9.00739
5404274	8.99507
5404327	8.97783
5405742	9.30788
5406038	9.70197
5406411	9.86453
5406779	9.35961
5408322	9.46552
5408657	9.00246
5409034	8.05172
5409125	7.92118
5409204	7.72167
5409212	9.48522
5409234	9.21182
5409249	10.1724
5409279	9.16995
5409352	9.13054
5409737	8.95567
5409787	8.73399
5409832	8.5936
5410218	8.19212
5410725	8.633
5411091	8.95074
5411170	8.5197
5411171	8.50493
5411223	8.7734
5411500	8.63547
5411636	9.07143
5411748	8.44335
5412206	9.18719
5412217	8.68473
5412776	8.51478
5412914	9.22414
5413166	8.58128
5413270	8.26108
5413509	8.64039
5413526	8.48276
5413544	8.42611
5413607	9.28818
5413727	8.73645
5413978	8.73645
5414084	8.88424
5414494	8.91379
5414949	9.28325
5414981	8.53941
5415008	8.86207
5415043	8.81773
5415142	8.60345
5415356	8.78325
5415408	8.53448
5415457	8.75369
5415520	8.70936
5415587	8.49507
5415622	8.47291
5415631	11.5985
5415842	18.0345
5416185	16.436
5416372	20.5197
5416487	19.9138
5416523	19.9458
5416535	20.2759
5416578	19.8793
5417279	23.5739
5417382	27.2759
5417406	25.8374
5417506	25.7857
5417525	25.7857
5417535	25.7857
5417594	25.7857
5417629	25.7857
5417696	27.7808
5417712	23.1256
5417778	23.2438
5417878	23.8793
5418330	23.2143
5418391	23.2143
5418399	23.2143
5418484	23.2143
5418517	23.2438
5418643	23.1256
5418902	23.1576
5419094	23.1256
5419111	23.5419
5419178	33.4901
5419258	32.7291
5419299	32.0369
5419304	32.0369
5419307	32.0369
5419341	32.1034
5419354	31.3325
5419363	31.3325
5419369	31.3325
5419375	31.3325
5419387	31.3325
5419392	31.3325
5419396	31.3325
5419397	31.3325
5419408	31.3325
5419417	33.8498
5419484	34.5
5419682	23.2833
5419714	23.335
5419818	23.4729
5420204	21.8522
5420324	21.5099
5420396	22.4286
5420414	22.4606
5420857	22.2709
5421013	22.6108
5421441	22.6182
5421507	22.569
5421588	22.569
5421613	22.569
5421870	22.569
5421872	22.569
5421938	22.569
5421954	23.0567
5421971	22.0813
5422001	22.0542
5422011	22.0542
5422025	22.7586
5422047	22.3276
5422050	22.3276
5422052	22.3276
5422126	22.3547
5422150	22.2931
5422448	22.2931
5422556	22.4335
5422609	21.835
5422742	21.8399
5422789	22.0271
5422939	21.9557
5422985	22.1158
5423120	22.2586
5423179	21.8448
5423191	22.4064
5423198	22.1404
5423258	22.1404
5423424	22.1404
5423487	22.1404
5423510	22.1404
5423838	23.5813
5423947	23.069
5424152	26.2069
5424377	23.2611
5424405	23.2611
5424474	23.2611
5424615	23.2611
5424658	23.2611
5424756	23.2611
5424757	23.2611
5424782	23.2611
5424819	23.2783
5424852	23.2611
5424966	23.399
5425139	23.436
5425245	23.3744
5425438	21.9335
5425644	21.9335
5425760	22.798
5425779	22.5099
5425836	23.1872
5426122	22.5271
5426265	22.4236
5426322	23.7783
5426359	22.4754
5426379	22.4951
5426769	22.4557
5426887	23.0246
5426918	22.0567
5426955	25.7635
5427001	25.2291
5427016	25.8547
5427072	25.1478
5427336	25.1084
5427340	25.1946
5427369	24.7833
5427762	26.202
5427774	25.7611
5427874	25.7611
5427939	25.7611
5427967	25.7611
5428093	27.8325
5428593	22.9039
5428614	22.5197
5428774	22.6379
5428930	22.5961
5428937	23.9581
5428938	22.0961
5429246	23.7463
5429293	22.3768
5429455	22.3768
5429506	23.5394
5429820	23.9581
5429978	22.2734
5429993	22.2734
5430001	25.702
5430002	23.936
5430076	25.4039
5430079	24.0862
5430341	23.9704
5430418	23.9704
5431077	25.4631
5431172	24.0517
5431239	27.7709
5431324	24.4458
5431403	24.4458
5431491	26.6749
5431645	24.2044
5431715	26.532
5431828	25.7783
5431854	24.3818
5431923	22.633
5432038	22.6133
5432094	22.569
5432142	22.7537
5432314	22.5542
5432443	22.3916
5432517	22.8374
5432685	22.8054
5432868	22.6675
5433067	22.7562
5433315	22.6675
5433322	23.6429
5433612	28.5345
5433668	27.2857
5433690	27.2857
5433849	27.2857
5433936	27.2857
5434182	27.2857
5434382	27.2857
5434445	27.2857
5435225	27.2857
5435434	29.0739
5435471	23.5222
5435499	25.6355
5435685	21.6921
5435711	21.8054
5435811	22.2241
5436025	21.8276
5436104	22.9064
5436212	21.6576
5436691	22.2167
5436765	17.4729
5436770	15.8842
5437230	16.5148
5437374	16.3867
5437753	15.9015
5437848	15.8645
5442320	15.3645
5442422	14.4236
5442597	14.4335
5442885	14.8498
5442902	14.5542
5442972	13.8645
5443190	14.9064
5443492	14.2562
5443599	14.165
5443703	14.7857
5443722	13.9631
5444228	13.9926
5444371	13.8374
5444591	16.8054
5444795	15.6379
5445042	15.5961
5445155	15.5345
5445467	16.1995
5445499	17.4581
5445613	16.5419
5445663	16.5419
5445732	17.2734
5445748	15.8892
5445859	20.8227
5445862	19.5862
5445924	19.5567
5446060	19.5567
5446074	19.2118
5446125	22.2833
5446320	19.9754
5446344	19.9754
5446345	19.9754
5446493	19.9754
5446523	19.9754
5446672	19.9754
5446709	24.2833
5447014	17.5172
5447129	17.5172
5447227	17.5172
5447239	18.867
5447312	17.3177
5447615	19.3325
5447757	16.8498
5447766	15.064
5447771	17.1256
5447825	20.6749
5447996	18.1527
5448002	18.1281
5448055	24.2192
5448126	21.5369
5448317	21.5369
5448455	20.0049
5448473	20.0049
5448585	20.1355
5448665	20.069
5449157	19.2488
5449285	19.5049
5449389	29.0369
5449438	26.8621
5449531	26.8621
5449533	24.601
5449546	24.2759
5449582	23.1872
5449595	23.1133
5449650	22.3276
5449664	21.9951
5449667	21.7857
5449675	21.1798
5449676	20.9433
5449680	20.7069
5449696	20.4704
5450221	19.665
5450310	17.5961
5450343	17.4631
5450493	33.0567
5450525	26.7192
5450619	26.7192
5450647	26.7192
5450670	26.7192
5450711	26.7192
5450746	27.7094
5450749	26.5542
5450863	26.5542
5450888	26.5542
5450989	26.5542
5450994	29.2906
5451112	28.2143
5451132	28.2143
5451161	30.2906
5451292	29.3103
5451340	29.3103
5451494	29.3103
5451566	29.3103
5451602	29.3103
5451613	29.3103
5451643	29.3103
5451680	29.3103
5451734	29.3103
5451839	29.3103
5451845	32.2808
5452245	23.5
5452534	23.5
5452831	23.5
5452847	23.5
5452854	23.5
5452900	29.431
5452904	16.3645
5452978	16.3645
5453048	16.3645
5453082	16.3645
5453115	16.3645
5453121	16.3645
5453131	16.3645
5453213	20.1429
5453275	14.1921
5453318	14.1921
5453383	14.3645
5453620	14.5197
5453675	14.0419
5453804	16.6502
5453845	13.298
5453921	13.1897
5453922	12.1404
5453936	12.5
5453940	12.8399
5454054	11.4729
5454098	11.5025
5454192	11.5493
5454250	12.8916
5454334	13.0049
5454476	12.9926
5454538	12.7857
5454940	12.7241
5456039	13.2709
5456426	13.0246
5456441	11.4631
5456581	11.4286
5457346	11.7537
5457794	12.0961
5457923	11.5665
5457955	11.633
5457979	14.6182
5459929	12.101
5460270	12.0591
5460393	12.6527
5460480	12.2931
5461083	12.3448
5461142	12.4975
5461474	12.1798
5461557	13.0542
5461954	10.8571
5462387	10.5911
5462741	10.7882
5462995	10.7118
5462996	10.1281
5463030	10.2167
5463168	10.1724
5463209	11.4901
5463330	11.3916
5463858	11.8202
5463965	11.1773
5464083	10.5345
5464290	9.96552
5464542	10.4852
5464740	10.5813
5464880	9.99015
5464901	10.0493
5465106	10.1379
5465187	10.601
5465209	9.78818
5465237	9.86207
5465284	10.8374
5465509	10.3424
5465582	10.4286
5465618	10.367
5465846	10.367
5465949	10.367
5466002	10.3818
5466242	10.3842
5466317	10.7808
5466489	9.74631
5466785	9.73153
5466839	10.2882
5466906	10.069
5466989	10.1232
5466993	10.6034
5467021	10.0517
5467117	10.064
5467119	10.0123
5467155	10.3621
5467262	11.197
5467419	10.4236
5467435	11.101
5467550	10.6281
5467639	12.3054
5467711	11.436
5467720	11.1847
5467723	9.41133
5467726	9.24877
5468072	10.5419
5468188	8.56404
5468458	8.78079
5468487	8.69458
5468489	8.33498
5468589	10.8374
5468669	10.3177
5468732	10.2143
5469069	10.9507
5469098	10.8325
5469124	11.0493
5469769	11.064
5470284	10.5123
5470701	11.6749
5470959	8.61823
5470988	8.90394
5471325	8.91379
5471441	10.0591
5473034	9.14286
5473615	8.97537
5473766	9.09113
5473835	14.6527
5475468	10.7709
5475684	10.3251
5476586	10.3103
5477149	13.6576
5477181	13.303
5478255	13.0271
5478331	13.0764
5478377	13.0246
5478403	13.0246
5478411	13.0246
5478440	13.0246
5478491	13.0246
5478503	13.0246
5478595	17.1773
5478596	13.2266
5478722	14.0394
5478731	13.67
5478753	13.67
5478803	13.5764
5478826	13.5764
5478832	13.5419
5478847	13.5419
5478960	13.5419
5479065	13.6034
5479410	13.5936
5479475	14.431
5479724	10.1133
5479835	10.2562
5479876	10.7685
5480152	10.4532
5480448	10.4483
5480911	10.532
5481038	10.9212
5481288	11.3374
5481515	10.7759
5481557	17.5271
5481909	35.1059
5482222	32.335
5482456	32.2857
5482614	32.2857
5483196	32.8448
5483309	32.5887
5483685	32.5887
5484213	32.5887
5484219	32.5887
5484273	32.5887
5484430	32.5887
5484573	32.5887
5484849	33.7611
5485167	29.0862
5485276	28.8079
5485306	29.5714
5485425	28.7586
5485550	28.8079
5485758	29.7118
5486256	28.6182
5486262	28.6182
5486808	29.5714
5486926	28.6182
5487141	28.6182
5487476	29.5714
5487563	28.6182
5487799	28.7586
5487840	29.0296
5488636	29.1576
5488710	28.7118
5488737	26.5837
5488831	27.3227
5488854	26.4926
5488951	26.8818
5489389	26.6897
5489427	26.6872
5489540	26.6897
5489653	26.7882
5489997	26.6823
5490376	26.4926
5490424	26.4975
5490690	26.8251
5490737	26.5862
5490781	26.6847
5490925	26.9064
5491152	26.6823
5491477	27.7611
5491941	27.303
5492112	28.6133
5492439	28.399
5492566	28.4089
5492760	28.5296
5492762	25.4458
5492764	23.8325
5493619	21.0296
5493695	20.4187
5494015	20.3916
5494023	20.3916
5494264	21.0936
5494768	21.9704
5495045	7.38916
5495064	7.54433
5496019	8.02463
5496614	7.42611
5496759	7.47783
5496997	7.44335
5497210	7.66502
5497896	7.5468
5499108	7.59852
5499234	7.57143
5499248	7.5468
5499271	8.74877
5499300	8.19458
5499487	8.09113
5499536	8.09113
5499792	8.09113
5499835	8.09113
5499883	10.2167
5500529	9.24631
5500778	9.10345
5500928	15.0591
5501022	9.32759
5501171	9.23399
5501573	8.53448
5501809	8.53448
5501989	12.8793
5502367	9.133
5502592	9.133
5502666	9.133
5502684	9.133
5502813	9.18473
5503353	9.89163
5503423	13.4951
5504313	13.3892
5504581	13.9507
5504613	14.4877
5505036	14.0616
5505042	13.9286
5505043	13.8596
5505293	13.7956
5505364	13.9261
5505761	13.5345
5506400	14.0985
5506709	12.8768
5507102	12.8768
5507400	18.3916
5507401	11.0099
5507407	11.0099
5507430	11.0099
5507790	11.7882
5507870	11.2709
5508136	11.1453
5508445	11.2734
5509077	11.0616
5509304	14.0419
5509307	9.0468
5509310	7.71675
5509322	13.2783
5509993	8.9335
5510031	8.9532
5510184	8.88916
5510654	8.28571
5511431	8.3867
5512209	8.05419
5512510	7.88424
5512635	22.6232
5512900	18.0197
5513117	18.0197
5513380	18.0197
5513640	18.0197
5514021	19.0394
5514054	17.9113
5514501	17.9113
5514676	17.9113
5515015	17.9113
5515575	17.9113
5515805	17.9113
5516718	17.9113
5516854	18.4138
5516988	16.8547
5517323	16.8547
5517487	17.2488
5518528	17.8251
5518691	17.7044
5518975	17.8818
5518977	15.6084
5519010	12.6084
5519073	12.7069
5519167	11.1084
5519289	10.2069
5519303	14.3498
5519445	13.4778
5519486	13.7882
5520004	13.5887
5520655	13.8424
5520934	13.2365
5521219	14.2389
5521359	11.1379
5521392	12.8645
5521425	11.702
5521506	11.7192
5521617	11.702
5522127	16.2611
5522155	13.8498
5522714	13.9581
5522758	13.8325
5522877	13.9384
5523054	16.0813
5523581	14.8177
5523833	14.8177
5524000	15.1946
5524863	23.8374
5525073	21.1502
5525274	20.9335
5525277	20.1847
5525282	20.1847
5525289	20.1847
5525305	20.1847
5525313	20.1847
5525319	20.1847
5525326	20.1847
5525332	22.234
5525877	22.33
5526162	26.6552
5526318	18.1502
5526320	17.8177
5526326	18.0049
5526353	17.9433
5526365	17.1133
5526373	16.8103
5526839	16.8695
5527286	17.2044
5527525	16.8941
5527907	18.0443
5528110	13.4704
5528122	13.3941
5528232	13.4409
5528303	13.3941
5528309	12.4433
5528742	12.4433
5529074	12.4163
5529145	12.4458
5529281	12.4458
5529751	12.4163
5530213	12.4458
5530620	12.4335
5530815	12.7635
5531012	12.0788
5531013	12.0788
5531069	12.2562
5531212	12.8424
5531800	13.7241
5531916	13.0369
5533503	14.2044
5533949	11.835
5534702	11.8522
5535803	13.6281
5537522	11.7537
5538876	11.8005
5540142	13.5025
5541311	11.7069
5541456	11.7069
5541581	12.9039
5541715	11.8276
5541761	12.3054
5543086	11.7414
5543170	11.7709
5544124	11.899
5546086	12.2833
5546266	11.0123
5546569	11.8251
5547291	13.069
5547715	11.7906
5547998	15.1576
5548148	14.431
5549189	14.3399
5549190	11.6059
5549192	11.5443
5549194	11.4828
5549195	12.8424
5549284	13.4532
5550248	13.9852
5550693	10.9089
5550695	10.8177
5550699	11.6576
5550787	12.0665
5550977	11.1946
5551138	11.3424
5551376	10.899
5551616	10.9729
5551711	10.931
5551757	11.1207
5551778	12.1281
5551786	11.7315
5552255	11.6872
5552297	11.7833
5553633	11.6576
5554409	12.9532
5555049	11.6527
5555052	11.6527
5555188	13.1232
5555446	11.6478
5555448	11.6133
5556010	11.8645
5556674	11.6133
5556837	11.6478
5556855	11.7586
5557688	12.7094
5558082	12.2463
5559752	12.2069
5560876	12.1921
5561099	13.4015
5561214	11.6305
5561332	11.697
5562661	11.6305
5564953	11.665
5564961	11.8424
5565394	12.8227
5565669	12.6256
5566472	11.7069
5568038	11.7118
5570397	13.1921
5570688	11.3621
5570710	12.4828
5570921	11.5074
5571661	11.3941
5572281	12.6576
5572510	11.4507
5573492	9.49015
5573934	9.61576
5573936	7.367
5575450	7.11084
5575464	7.16502
5575630	6.78325
5576381	6.71921
5577147	10.6502
5578033	10.3966
5578666	10.2512
5578672	9.50493
5578674	9.50493
5578675	9.75369
5578920	9.82512
5579025	9.58867
5579064	9.54433
5579906	6.2931
5580706	6.15025
5580894	7.69704
5581169	7.06404
5581880	7.06404
5581881	7.11576
5582184	7.87438
5582941	8.70443
5584401	6.64778
5584433	6.50246
5584521	6.57882
5584553	5.72414
5584563	6.92611
5584570	8.31527
5584598	7.09113
5585221	8.13547
5585255	7.07635
5585983	6.58867
5586663	7.08867
5588445	8.2266
5588457	7.53941
5588493	7.52463
5588575	7.85714
5590388	8.31281
5591038	7.0936
5591043	7.0936
5591256	7.0936
5592236	7.0936
5592454	7.0936
5592696	7.18227
5593308	7.1601
5593737	7.1601
5594349	7.1601
5594411	7.1601
5594460	7.1601
5594501	7.3202
5594557	7.17241
5595015	8.18719
5595173	7.05911
5595277	7.21675
5596446	9.59113
5596750	7.85222
5596754	7.85222
5596758	7.85222
5596759	7.85222
5596861	9.26847
5596912	6.26108
5596980	6.26108
5597349	6.26108
5597760	6.26108
5598005	7.53941
5598141	7.50246
5598147	4.04433
5598153	4.25616
5598175	4.19951
5598182	3.9803
5598201	7.37438
5598236	7.10837
5598244	7.04433
5598858	7.10837
5598961	8.18966
5599132	5.42118
5599974	5.71921
5600680	8.70443
5600875	8.35714
5600929	8.34236
5601080	8.46552
5601560	8.49754
5601818	8.53448
5601819	9.10591
5602154	8.98768
5602213	8.60591
5602797	8.9335
5602941	8.49015
5603281	8.49015
5603477	9.07143
5603534	8.49015
5603720	8.61084
5603960	8.88424
5604094	8.4532
5604423	10.2611
5604450	8.76847
5604964	8.51478
5605282	8.40394
5605285	8.40394
5605460	8.40394
5605786	8.40394
5606281	8.40394
5607331	8.48768
5607723	8.42611
5607745	8.40394
5609108	8.43842
5609335	8.92611
5609415	8.37438
5611079	8.3399
5611459	8.93596
5611559	8.38424
5612101	7.7931
5612131	7.76355
5613419	8.41133
5614345	7.80542
5614827	7.83498
5614862	7.74138
5614877	7.74138
5615096	7.74138
5615349	7.76355
5615474	8.49261
5616287	7.55911
5616779	7.45074
5617175	7.37685
5617892	7.47044
5617995	7.46305
5618478	7.42857
5618647	7.51724
5619471	7.47291
5619601	7.11576
5619603	7.16256
5619878	7.133
5619936	7.25616
5620559	7.22167
5622056	7.17488
5623253	7.17488
5623828	7.17488
5623999	7.19212
5624081	6.85714
5624211	10.6749
5624227	9.85468
5624228	9.85468
5624302	9.85468
5624328	9.85468
5624335	9.85468
5624589	10.1502
5624633	9.56404
5624763	6.55419
5624776	6.64039
5625110	6.67734
5625113	0.283251
5625138	0.371921
5625160	0.00492611
5625165	0.0935961
5625194	0.0591133
5625210	6.45074
5625275	6.31773
5625280	6.29557
5625380	6.29557
5625482	6.39901
5625550	6.33005
5625862	6.33005
5626286	6.33005
5626618	6.35222
5626906	6.39655
5626957	6.3867
5627237	6.89901
5627456	6.35222
5627518	6.93842
5627628	6.29557
5627637	6.50246
5627806	6.39655
5627816	8.64286
5627826	11.5837
5627936	11.0911
5628085	11.4828
5628255	10.9557
5628279	10.9557
5628374	11.5542
5628391	10.9557
5628489	11.0591
5628732	11.5542
5628796	10.9557
5628956	10.9557
5628977	10.9557
5629044	10.9557
5629162	11.1355
5629167	11.032
5629362	11.032
5629434	11.032
5629512	11.032
5629887	11.032
5629890	11.032
5630780	11.4606
5631053	11.234
5631317	10.6773
5631329	10.5025
5631422	10.032
5631526	9.99507
5631758	9.92365
5631845	9.97537
5631877	10.0049
5631976	10.7389
5632228	11.7192
5632351	10.1404
5632408	10.9458
5632473	12.2143
5632685	11.532
5632687	11.2488
5632688	11.3547
5633129	11.8325
5633204	12.4089
5633237	10.9852
5633239	11.5985
5633241	11.5222
5633246	11.0862
5633247	11.8473
5633633	12.032
5633735	11.6872
5633928	11.6404
5633954	11.6404
5634162	11.6404
5634460	11.6404
5634588	11.6404
5634622	11.8153
5634647	11.8867
5635372	11.7931
5635382	12.197
5635415	15.4113
5635417	12.4138
5635445	12.0862
5635452	12.2833
5635455	15.9926
5635566	15.9409
5635651	14.5961
5636037	14.5961
5636543	14.6478
5636655	15.2365
5636657	14.6921
5636823	14.6576
5636825	15.1749
5637135	15.1626
5637371	15.1823
5637441	15.133
5637699	15.0665
5637767	15.0665
5637869	15.0887
5637966	15.0665
5638644	15.0665
5638841	15.0665
5639026	15.0665
5639216	15.0665
5639271	15.0665
5639432	15.0665
5639539	15.0665
5639541	15.0665
5639585	15.5025
5639702	15.2808
5639736	15.4409
5639791	14.5074
5640050	14.431
5640205	14.3719
5640414	14.4507
5640582	15.3719
5640653	15.0911
5640668	14.3867
5640744	14.3621
5640746	14.2956
5640748	14.5837
5640764	17.3596
5640766	16.5172
5640791	16.5172
5640827	16.5172
5640833	15.5788
5640855	15.6429
5640867	13.9704
5640885	14.6897
5640953	15.1305
5641083	13.4606
5641326	12.9015
5641355	12.9015
5641764	13.0936
5642167	15.8473
5643052	14.5443
5643109	14.601
5643493	14.468
5643737	14.5074
5643771	14.7094
5643834	14.6749
5643925	14.697
5643941	14.6749
5643973	14.6749
5644187	14.6749
5644256	14.6749
5644383	14.6749
5644388	14.6749
5644502	14.6749
5644516	14.6749
5644741	14.6749
5645016	14.6749
5645487	14.6749
5645552	14.7709
5645554	14.6921
5645638	14.5025
5645802	14.5591
5646008	14.4852
5646107	14.4852
5646547	14.6921
5646577	15.9409
5646774	15.7365
5646854	14.0714
5646856	14.0714
5647147	14.8448
5647197	13.8818
5647369	13.835
5647370	13.8571
5647653	13.8818
5647661	13.8522
5647730	13.8793
5647882	13.9433
5648111	15.101
5648162	15.0591
5648168	12.0369
5648176	15.3005
5648229	15.3325
5648441	14.7463
5648610	14.6404
5648706	15.2167
5648863	14.7266
5648864	14.6626
5648887	14.6182
5648909	14.6182
5649137	14.6182
5649197	14.697
5649230	14.6108
5649527	14.6108
5649904	15.3768
5650020	15.1453
5650032	14.931
5650100	15.3941
5651001	15.4951
5651556	15.6133
5651979	15.569
5652002	14.4655
5652007	13.6773
5652287	13.6379
5652389	13.6379
5652446	17.2389
5652848	17.0837
5653160	11.431
5653310	11.4163
5653503	11.4163
5653569	11.4163
5654241	11.4557
5654273	11.4163
5654381	11.4163
5654438	12.1305
5654558	11.4951
5654562	11.4951
5654633	12.0246
5654692	11.4951
5654946	11.5345
5655107	11.4163
5655695	11.4163
5656190	11.4163
5656229	11.4187
5656323	12.6527
5656363	8.68719
5656565	8.68966
5656621	8.68966
5656637	8.81034
5657112	8.7734
5657191	9.66256
5657385	8.08867
5657407	8.08867
5657618	8.4532
5657718	8.47537
5657725	11.4015
5657771	12.5911
5657779	11.6158
5657781	11.6158
5657791	13.5813
5657794	11.9261
5657795	11.9261
5657801	13.266
5657805	12.6059
5657821	14.0887
5657831	13.7241
5657863	12.9335
5657865	12.9335
5657867	13.0296
5657884	12.9803
5657890	12.9951
5657958	13.1379
5657985	12.6207
5658048	13.3695
5658049	12.9212
5658068	12.7882
5658077	12.6429
5658101	12.6872
5658103	12.6429
5658133	12.7241
5658195	12.4064
5658215	12.4064
5658238	13.8768
5658251	13.2414
5658257	11.7734
5658262	11.7734
5658267	15.2685
5658427	12.7463
5658500	11.5837
5658501	10.6921
5658506	10.6921
5658550	10.6921
5658553	10.6921
5658560	12.7094
5658561	8.67488
5658562	9.55665
5658670	10.1921
5658799	9.5197
5658845	12.0591
5658849	8.4532
5658860	8.4532
5658953	8.4532
5658966	8.4532
5658995	8.4532
5659001	8.4532
5659043	10.6355
5659208	9.15271
5659211	9.15271
5659546	9.15271
5659662	9.15271
5659722	9.69458
5659916	9.15271
5660078	9.30049
5660457	9.58374
5660596	9.04187
5660663	9.06158
5660709	10.9926
5660735	8.92118
5660789	8.92118
5660967	9.21921
5661116	9.30542
5661136	9.35222
5661151	9.06158
5661154	7.52709
5661358	7.08867
5661392	7.01724
5661474	6.41626
5661644	8.99507
5661681	8.47044
5661827	11.0665
5661842	10.3719
5661849	10.3719
5661851	10.3719
5661868	10.3719
5661869	10.3719
5662066	11.2882
5662182	8.46798
5662205	8.46552
5662243	8.50739
5662361	8.46552
5662627	8.6601
5662680	8.75862
5662719	8.58867
5663046	8.48522
5663096	6.11084
5663150	6.25616
5663199	5.88916
5663217	5.88916
5663337	5.92365
5663379	6.3202
5663618	5.71921
5663634	5.72906
5663635	8.6798
5664046	8.50985
5664481	8.26355
5664565	8.26355
5664567	8.2734
5664690	8.26355
5664729	8.6601
5664990	8.4335
5665089	9.08374
5665198	8.77094
5665660	11.2734
5665674	6.09606
5665732	6.32759
5665890	5.78079
5665891	5.76108
5666140	5.76108
5666442	5.76108
5666625	5.79803
5666682	6.45813
5666683	3.5
5666877	3.67734
5667036	3.3202
5667155	3.45567
5667177	3.5665
5667568	3.37685
5668115	3.80542
5668220	6.52463
5668895	4.85222
5668991	4.85222
5669019	6.85961
5669042	6.06404
5669074	5.84729
5669110	5.94335
5669302	6.17488
5669374	6.42365
5669718	6.19458
5669732	7.21182
5669860	6.54433
5670123	7.96552
5670137	6.83005
5670153	5.58128
5670156	6.15271
5670455	7.03448
5670467	5.79557
5670518	5.30296
5670636	6.10591
5670658	5.75123
5670711	5.75123
5670762	5.75123
5670869	5.75123
5671167	6.47044
5671421	6.21429
5671448	7.3202
5671807	6.16995
5671845	6.9335
5671859	6.49754
5671917	9.58621
5672266	8.31281
5672298	7.31034
5672309	6.41872
5672314	6.42365
5672327	6.33251
5672957	6.03202
5672974	4.99507
5672991	5.42857
5673235	5.1133
5673647	5.06404
5673696	5.19704
5673781	5.03941
5673795	5.07389
5673874	5.3202
5673984	5.10345
5674125	5.11084
5674202	5.28325
5674306	5.00246
5674570	5.00246
5674843	5.40394
5674881	5.26601
5675098	5.89409
5675304	4.90148
5675635	5.72414
5675678	5.32266
5675894	5.32512
5676097	5.367
5676157	6.67241
5676224	6.15025
5676243	6.60837
5676247	6.64532
5676251	6.54926
5676254	7.96798
5676265	6.44828
5676285	6.79064
5676287	6.22167
5676305	6.06404
5676309	5.43842
5676313	5.39655
5676317	5.94581
5676336	7.86946
5676350	5.2266
5676353	4.79064
5677079	5.13054
5677317	5.18473
5677492	5.67488
5677512	6.10099
5677614	5.64778
5678478	5.50246
5678932	5.50493
5678961	6.18227
5678971	4.93842
5679376	4.91133
5679545	4.76355
5679789	5.84729
5679840	4.9803
5680001	6.30542
5680069	5.24138
5680109	6.16995
5680686	6.29557
5680993	6.03941
5681227	5.80788
5681711	6.92365
5681848	6.95567
5682181	7.23399
5682617	6.4803
5682868	6.48522
5683408	7.03695
5684273	6.31281
5685915	6.33498
5687262	6.93596
5687476	6.63547
5687562	6.68473
5687800	6.55911
5687965	6.6798
5687990	6.66256
5688023	6.66256
5688042	6.66256
5688110	6.66256
5688550	6.66256
5688662	6.66256
5688781	6.7069
5688837	6.82512
5688897	6.20197
5689090	5.74631
5689127	5.62808
5689467	5.867
5689479	5.79557
5689935	5.72167
5689990	6.55419
5690021	6.39409
5690041	8.12562
5690088	7.3399
5690294	7.31527
5690349	6.81281
5690354	6.21429
5690471	7.76108
5690575	5.39901
5690909	5.49015
5690962	6.37192
5691172	5.02956
5691178	5.02956
5691291	7.59113
5691347	6.16502
5691369	6.16502
5691449	6.16502
5691504	6.30049
5691511	6.62069
5691515	5.91379
5691754	5.96305
5691878	4.9335
5691907	2.42365
5691989	4.17488
5692187	4.42365
5692201	3.3399
5692252	3.29064
5692264	3.29064
5692272	3.29064
5692293	4.03941
5692426	5.53202
5692436	5.15025
5692634	4.99015
5692824	4.55172
5692831	7.30542
5693347	5.10837
5693481	4.11823
5693482	4.01478
5693554	4.01478
5693748	7.15764
5693759	7.28325
5693897	10.1034
5694056	9.10099
5694157	8.53448
5694226	8.97044
5694315	8.30542
5694328	8.3399
5694342	8.46552
5694408	9.03448
5694576	8.47044
5694869	8.31527
5694900	8.40148
5694936	8.34483
5695005	8.37438
5695047	8.36453
5695048	8.36946
5695190	8.73892
5695200	8.00739
5695291	8.05172
5695330	8.23399
5695331	8.81773
5695448	8.62069
5695478	8.33498
5695543	9.50739
5695630	8.39655
5695735	8.81773
5695770	8.47044
5695797	8.73153
5695821	8.31527
5695918	9.30049
5696138	9.36207
5696184	9.29803
5696258	9.73645
5696288	9.25369
5696329	9.25369
5696340	9.30542
5696374	9.27833
5696449	9.27833
5696479	10.101
5696540	9.88177
5696562	10.5099
5696572	10.4286
5696710	10.3153
5696737	10.5739
5696739	10.17
5696741	10.1182
5696742	10.0172
5696812	10.0542
5696836	10.7562
5696869	10.0123
5696927	10.0123
5697137	10.0123
5697143	10.2537
5697211	12.0468
5697246	9.40887
5697605	9.30049
5697664	12.2463
5697738	9.38916
5697965	9.38916
5698045	10.7734
5698125	9.72167
5698378	10.0517
5698416	9.61084
5698458	9.63054
5698966	8.89901
5698970	8.89901
5698979	10.3744
5699030	8.99015
5699408	9.21675
5699650	11.3276
5699842	10.8571
5700199	10.6773
5700259	10.569
5700297	10.569
5700307	10.569
5700427	10.569
5700483	10.766
5700508	10.6724
5700532	11.3424
5700709	10.7217
5701202	11.3818
5701487	9.99261
5701633	10.4975
5701650	10.4532
5701730	11.2414
5701743	10.2857
5701744	9.77586
5701924	9.62808
5702035	9.62808
5702043	9.62808
5702082	9.62808
5702540	10.9212
5702803	10.7118
5702805	10.5591
5702881	10.0591
5702908	10.0591
5702956	12.6995
5703805	10.9901
5703993	10.5985
5704007	10.5788
5704234	10.9163
5704273	10.5345
5704448	11.1084
5704479	9.64286
5704565	8.5665
5704804	7.98276
5704968	8.23892
5705846	8.70197
5707582	8.30788
5708286	8.13793
5708503	8.27586
5708803	8.02709
5708978	8.07143
5709074	9.06897
5709171	8.63054
5709189	8.81281
5709204	14.33
5709904	12.803
5709980	12.8867
5710002	12.4286
5710630	12.165
5710646	9.8867
5710673	9.8867
5711198	9.70197
5712679	7.44089
5712765	6.44828
5712840	5.92611
5712842	3.85222
5712912	4.55419
5712950	4.00739
5713031	4.30788
5713080	3.56404
5713081	7.5
5713202	6.9335
5713223	7.78818
5713243	8.99261
5713258	8.5468
5713395	7.84975
5713405	7.25862
5714787	7.38177
5714799	5.97044
5714802	6.92118
5714885	6.6133
5714946	6.55911
5715047	6.74631
5715105	7.02217
5715245	6.91379
5715263	7.24631
5715271	6.90148
5715287	6.72167
5715293	5.97044
5715343	6.25123
5715406	4.87685
5715435	6.75862
5715436	2.21182
5715446	1.82512
5715452	1.80049
5715456	4.68227
5715457	3.88916
5715459	3.49261
5715460	4.95813
5715472	5.73645
5715478	5.32512
5715479	6.29064
5715499	5.65271
5715513	5.68227
5715518	5.60837
5715584	5.2931
5715663	4.5665
5715693	5.06404
5715707	5.05665
5715712	5.57882
5715713	2.44089
5715736	10.936
5715843	10.1724
5715859	9.8202
5715869	9.61084
5715934	9.52956
5715938	9.33744
5715951	9.28818
5716278	10.6404
5716353	7.41626
5716376	7.57143
5716391	7.38177
5716392	7.31281
5716590	7.61576
5716806	7.30049
5716837	7.41626
5716849	7.34236
5716899	7.34236
5716940	7.61084
5717201	8.30788
5717457	6.89655
5717458	6.82266
5717462	6.83005
5717478	7.18719
5717507	7.44828
5717513	8.12562
5717569	7.90148
5717702	8.44089
5717786	9.2931
5717797	9.0468
5718000	9.11084
5718010	9.07389
5718156	12.4655
5718391	15.67
5718394	14.468
5718395	14.8251
5718410	14.8227
5718469	14.6626
5718475	16.0616
5718481	14.7365
5718482	14.569
5718487	14.5049
5718488	14.8202
5718607	14.7562
5718738	14.6084
5718860	14.0148
5718886	14.0148
5718976	17.5813
5719014	12.9015
5719127	12.8941
5719199	14.7241
5719626	14.0936
5719646	12.936
5720093	12.8941
5720947	13.601
5721205	10.7611
5721353	10.7956
5721659	12.2315
5721760	11.7241
5723310	11.0936
5724237	11.7537
5724346	12.6256
5724406	12.266
5724681	12.3251
5725097	18.0616
5725322	15.7931
5725376	15.7882
5725552	15.7882
5725934	15.7882
5726047	15.7882
5726180	15.7931
5726474	15.7882
5726752	14.8768
5726942	14.8695
5726950	14.867
5727146	14.867
5727422	14.867
5727654	14.867
5728580	14.867
5729167	14.9039
5729220	14.8892
5730414	14.8892
5730625	14.8892
5731128	14.8892
5731305	14.8892
5731761	14.8892
5731809	14.8892
5732334	14.8892
5732496	14.8892
5733198	14.8892
5733311	14.8892
5733559	14.8892
5733595	14.8892
5733841	14.8892
5734044	14.9015
5734507	15.6429
5734663	15.6404
5734921	13.6724
5736284	20.0591
5736546	19.3005
5736683	19.2931
5736840	19.2931
5737076	19.2931
5737086	19.5493
5737183	19.6158
5737185	17.3818
5737189	17.3818
5737190	15.9286
5737193	17.101
5737358	16.9704
5737565	16.7241
5738329	16.7241
5738594	18.1133
5739760	10.3202
5739979	12.4951
5740468	6.7069
5740950	6.7069
5741181	7.37931
5741345	6.67734
5741360	7.08374
5741597	6.67734
5741633	7.63547
5741676	6.97537
5741845	5.58867
5741980	5.67241
5742026	8.39655
5742028	6.25369
5742030	6.07143
5742032	5.74384
5742034	5.78325
5742487	5.98276
5742547	5.34483
5742551	4.59606
5742578	8.77094
5742803	5.9532
5742885	6.01724
5743681	6.08374
5743951	5.94089
5744232	8.56404
5744423	5.70443
5744593	5.70443
5744768	6.56158
5744771	4.91872
5744805	6.01724
5745080	4.40394
5745542	6.0665
5745674	3.133
5745854	3.30542
5745999	3.73399
5746847	4.22414
5747162	3.01232
5747635	3.24877
5747810	3.0936
5747826	4.35468
5748432	4.80788
5748630	6.33005
5748685	5.99754
5748722	5.867
5748724	6.02709
5748780	6.47537
5748800	6.633
5748801	6.52709
5748876	5.29557
5748877	3.51724
5748878	3.11823
5748879	2.60837
5748885	3.28325
5748886	3.0197
5748898	6.07389
5748902	4.90148
5748904	4.75369
5748905	4.8867
5748912	4.94089
5748925	5.60345
5748926	6.11576
5748992	7.18966
5749038	5.78325
5749044	5.10591
5749057	6.30542
5749065	5.50739
5749094	5.43103
5749095	4.91379
5749099	6.23399
5749102	4.96305
5749105	3.19704
5749106	3.09113
5749122	4.13793
5749126	2.24877
5749138	3.06897
5749143	1.78818
5749145	1.19951
5749150	1.63793
5749156	2.82759
5749182	3.17488
5749339	4.63793
5749399	3.56158
5749416	3.51724
5749428	3.61576
5749434	8.9064
5749457	5.95074
5749476	5.73645
5749581	7.6133
5749589	7.55419
5749591	7.63547
5749626	7.93103
5749631	9.66502
5749645	8.78571
5749652	8.70936
5749660	8.64286
5749671	9.46798
5749698	11.6305
5749736	9.61084
5749899	9.01232
5749906	7.81034
5749913	8.31773
5749993	8.38424
5749994	9.0936
5750308	8.58867
5750314	7.58867
5750334	7.2931
5750367	6.90887
5750372	5.69704
5750380	7.87685
5750381	7.50739
5750604	10.8522
5750629	9.69951
5750632	9.51478
5750710	9.42611
5750715	9.49261
5750804	9.37438
5750810	8.94089
5750845	11.5739
5750900	10.0197
5750901	9.49507
5750923	10.6872
5751069	10.8399
5751088	7.87438
5751093	8.01232
5751124	9.95813
5751204	10.9483
5751210	9.06897
5751214	9.06897
5751216	9.21921
5751288	10.5222
5751409	10.1207
5751503	9.06897
5751698	10.8645
5751809	9.64039
5751834	9.64039
5751865	10.4113
5751914	13.5911
5752014	12.8227
5752086	12.7118
5752100	12.1232
5752127	12.3571
5752144	12.6576
5752251	11.3424
5752292	11.3177
5752317	11.0369
5752335	9.79064
5752381	9.59113
5752384	8.24877
5752389	8.96798
5752437	9.56404
5752442	6.45567
5752504	6.44089
5752570	5.86946
5752595	7.39901
5752604	5.83251
5752624	5.35714
5752631	6.15764
5752667	5.83744
5752726	5.71675
5752757	5.20936
5752878	4.83251
5752971	10.0074
5753216	10.1675
5753262	9.45567
5753278	8.93596
5753348	9.69212
5753430	9.2069
5753436	8.68966
5753445	8.7931
5753511	8.53695
5753530	7.45567
5753539	7.4532
5753624	7.26847
5753627	6.24631
5753634	6.04433
5753659	6.08128
5753689	3.83498
5753693	2.33744
5753709	1.64778
5753734	4.4803
5753742	3.65025
5753767	3.3867
5753774	3.26847
5753778	4.59852
5753818	6.00739
5753877	5.04187
5753937	7.13793
5753939	6.3399
5753958	7.44335
5753999	7.50985
5754003	7.04433
5754137	7.91379
5754147	6.33744
5754168	5.64039
5754282	4.71182
5754344	5.17734
5754662	4.48276
5754718	4.21182
5754791	3.99015
5754948	7.4532
5754950	5.58128
5754958	5.36946
5755006	5.28818
5755035	4.87438
5755230	4.94335
5755338	4.77586
5755630	5.05419
5755724	5.46305
5755726	5.16995
5755728	4.37931
5755811	6.15517
5755912	6.10345
5756227	4.86207
5756293	5.09113
5756392	4.87192
5756839	12.2044
5756846	9.56158
5757474	9.2734
5757614	10.6502
5757846	10.1207
5758302	10.1207
5758402	10.2069
5758676	10.1847
5758681	10.9877
5758724	9.21429
5758867	10.0567
5758888	9.12562
5758889	9.133
5759044	9.59113
5759120	9.12562
5759440	9.12808
5759542	9.12808
5759904	9.7931
5760457	9.61576
5761069	8.90394
5761137	8.90148
5762905	9.25123
5763129	9.03695
5763452	8.86453
5763592	10.1478
5764122	3.17241
5764125	3.15517
5764247	6.63793
5764384	5.81773
5764479	5.89409
5765099	5.81034
5765131	5.84236
5765169	9.16256
5765386	8.79803
5765391	7.8202
5765392	8.00739
5765424	7.90148
5765429	8.72167
5765444	9.25616
5765476	9.12562
5765499	9.14286
5765576	9.2069
5765670	12.5665
5765718	8.64532
5765727	7.28571
5765736	7.11823
5765748	7.11823
5765749	7.11823
5765758	7.39655
5765761	13.9877
5765816	9.31773
5766034	8.98522
5766049	8.06158
5766063	8.01724
5766083	8.10345
5766100	7.74384
5766110	8.2734
5766196	7.86453
5766215	7.86453
5766362	8.99261
5766991	6.18473
5767286	5.56897
5767288	5.5936
5767450	6.56404
5767470	5.53448
5767480	5.28818
5767547	5.10837
5767584	5.28571
5767614	6.4803
5767641	6.15764
5767743	7.49015
5767890	6.70936
5767947	6.69704
5768022	6.62315
5768544	6.39163
5768548	6.85468
5768572	7.10099
5768627	6.60345
5768647	9.71675
5768750	8.87438
5768758	8.87438
5768769	8.87438
5768797	8.9335
5768843	8.94089
5768897	9.02463
5769057	9.69212
5769079	6.20443
5769217	6.02709
5769401	6.02709
5769432	5.95813
5769529	5.95074
5770191	7.34483
5770392	6.60837
5770432	6.59113
5770495	6.34483
5770535	6.9803
5770625	5.60345
5770867	6.45813
5770937	5.76108
5771047	7.18227
5771325	6.20936
5771373	6.50985
5772082	8.15025
5772521	9.50739
5772589	7.33005
5772883	8.03202
5772885	7.94581
5772891	7.31281
5772895	7.36453
5772897	9.34236
5772907	6.81527
5772909	6.85468
5772911	6.91133
5773262	7.5468
5773433	5.8399
5773576	6.27833
5773920	6.16995
5773926	7.8867
5774074	6.93596
5774195	6.93596
5774256	8.08128
5774349	6.90148
5774395	7.54433
5774683	10.7857
5775772	10.069
5775776	12.9212
5776175	13.3325
5776280	12.7192
5776402	12.7192
5776447	12.7192
5776514	12.7192
5776553	12.7192
5776768	12.7808
5776968	12.7241
5776969	12.798
5777143	13.2956
5777521	9.3202
5777547	9.00493
5777999	9.00493
5778093	9.00493
5778178	9.24138
5778565	9.31034
5778665	8.15271
5778786	8.31773
5778932	8.25862
5779165	14.0542
5779273	13.8941
5779323	13.9015
5779385	13.7931
5779555	13.8128
5779615	13.7635
5779629	13.7833
5779684	17.7192
5780234	17.0197
5780434	17.1379
5780936	17.2044
5781011	17.1995
5781198	17.2635
5781317	17.7389
5782451	17.6158
5782496	15.4187
5782504	16.5074
5782526	16.8793
5782600	15.4631
5783044	15.2488
5783164	15.2586
5783165	17.7931
5783254	17.7217
5783259	17.7118
5783323	17.7118
5783397	18.697
5783482	18.5714
5783970	18.5714
5784159	18.5813
5784365	18.6576
5784601	19.8522
5784606	18.5591
5784679	18.3719
5784847	19.0025
5784922	22.7611
5786815	22.936
5787157	77.4187
5789076	76.0443
5789102	75.9704
5789133	75.9704
5789160	79.6847
5789161	79.3892
5789179	79.3892
5789197	79.3892
5789220	79.3892
5789450	79.5961
5789458	79.0714
5789508	79.0714
5789634	79.2635
5789708	78.3054
5789711	78.3054
5789727	78.3719
5789732	78.5049
5789761	78.4384
5789771	78.4384
5789798	78.4384
5789816	78.4384
5789897	78.5049
5789924	78.8374
5789931	78.7709
5789944	78.7709
5789947	78.7709
5789948	78.7709
5789987	78.7709
5790020	78.7709
5790021	78.7709
5790022	78.7709
5790075	78.7709
5790078	78.8374
5790081	78.7709
5790088	78.7044
5790111	78.7044
5790118	78.7044
5790132	78.7044
5790163	78.7044
5790179	78.7044
5790201	78.7044
5790244	78.7044
5790280	79.3695
5790282	78.7709
5790314	78.7709
5790317	78.7709
5790365	78.7709
5790377	78.7709
5790382	78.7709
5790386	78.7709
5790441	78.7709
5790488	78.7709
5790583	78.9704
5790603	78.3054
5790604	78.3054
5790630	78.5665
5790658	78.4335
5790744	78.6921
5790765	75.069
5790778	75.1995
5790866	75.0049
5790882	75.0714
5791152	75.1305
5791211	72.0936
5791265	72.4187
5791386	72.2882
5791390	72.2882
5791401	72.2882
5791404	72.2882
5791418	72.2882
5791686	72.2882
5791699	72.6675
5791809	72.1527
5791813	72.2192
5791968	75.697
5792259	31.1429
5792297	31.1847
5792520	30.9655
5792525	31.0911
5792605	30.8793
5792629	31.7118
5792643	29.2241
5792705	29.1552
5792707	29.165
5792860	29.3251
5793012	29.367
5793333	29.2463
5793357	30.5394
5793724	30.0369
5793798	30.0123
5794113	33.8005
5794358	31.2882
5794362	29.7438
5794688	32.17
5795234	32.0197
5795528	31.9778
5795753	31.9729
5796250	31.9778
5796584	31.7044
5796634	38.7192
5797330	38.8103
5797624	38.7808
5797672	38.7291
5797673	38.7291
5797686	38.3916
5797707	38.4581
5797997	38.4581
5798043	38.3251
5798197	38.3916
5798198	39.0961
5798224	39.0296
5798236	39.0296
5798240	39.0296
5798327	48.17
5798382	39.1724
5798496	39.1724
5798500	39.1724
5798627	39.1724
5798647	39.1724
5798667	39.1724
5798801	39.1724
5798846	39.1724
5798975	39.1724
5799029	39.1749
5799138	39.5591
5799397	39.5567
5799401	35.4877
5799402	36.1429
5799403	30.4433
5799484	31.2438
5799645	27.1059
5799779	27.6773
5799826	27.0468
5799968	27.5172
5799973	25.5591
5800493	25.5246
5800690	25.5246
5800816	25.5345
5800850	25.5517
5801406	25.633
5801776	25.2833
5801885	25.5493
5802109	25.7857
5802217	25.8473
5802274	27.436
5802634	27.0394
5802731	27.9409
5802981	31.1773
5802987	41.9089
5803095	36.7217
5803157	35.9409
5803161	35.83
5803253	36.5394
5803773	36.0345
5803983	36.4606
5804028	35.9163
5804269	35.7069
5804336	35.6478
5804367	35.6749
5804368	35.6429
5804465	35.6626
5804475	36.0123
5804624	35.4261
5804683	36.0025
5804813	35.4286
5804930	35.6724
5805132	35.6626
5805275	35.5961
5805344	37.4089
5805396	36.5493
5805427	36.4852
5805483	36.5443
5805532	37.0764
5805547	37.165
5805902	36.5616
5805939	36.4926
5805980	36.4975
5806034	37.1798
5806060	35.6749
5806067	35.4704
5806085	35.6379
5806145	35.4507
5806151	36.0074
5806223	35.5246
5806254	35.4113
5806260	36.197
5806269	35.569
5806271	36.0148
5806273	35.8128
5806304	36.4828
5806319	35.8498
5806333	35.8054
5806334	37.0813
5806379	36.0616
5806398	35.6084
5806406	37.0911
5806411	36.8498
5806414	37.4163
5806425	37.0862
5806428	37.0862
5806438	37.7241
5806446	37.2611
5806450	37.2611
5806452	37.7241
5806476	37.0862
5806544	37.0961
5806619	37.1946
5806620	37.5591
5806697	36.9532
5806710	37.0296
5806842	37.5369
5806857	36.9581
5806858	36.9581
5806889	36.9581
5806902	38.1823
5806923	38.2192
5806924	38.0517
5806925	37.9803
5806949	38.0517
5806977	37.9901
5806998	37.9803
5806999	37.9803
5807014	39.9039
5807015	39.2562
5807027	39.2562
5807038	39.2562
5807041	39.2611
5807133	40.1355
5807196	38.1527
5807218	38.202
5807382	38.1182
5807388	38.1182
5807389	38.1182
5807395	38.1182
5807399	38.1182
5807447	38.1527
5807466	38.0148
5807469	38.0148
5807484	38.0148
5807553	38.0197
5807656	38.0148
5807661	38.9557
5807765	38.1749
5808058	38.17
5808082	38.17
5808098	38.4975
5808143	38.2685
5808470	36.9975
5808571	36.835
5808628	37.3374
5808761	36.7118
5808773	36.7906
5808793	37.3818
5808908	36.7167
5808975	36.7167
5809178	37.4704
5809282	35.335
5809890	35.335
5809899	35.702
5809910	36.303
5809916	35.6749
5809984	35.665
5810218	36.2044
5810430	37.069
5810445	36.7833
5810671	36.6232
5811163	36.7833
5811165	37.1724
5811326	35.8768
5811412	36.0148
5811473	35.9852
5811722	36.5369
5812002	36.436
5812312	37.0074
5812569	36.1724
5812690	36.1724
5812959	36.8103
5813205	36.2389
5813431	39.2069
5813433	36.0099
5813506	35.569
5813882	35.4729
5813957	36.0813
5813974	35.9606
5814203	35.436
5814419	35.4039
5814474	35.6946
5814692	35.6749
5814908	37.3818
5815734	37.0222
5815913	38.3695
5815941	37.4877
5815952	37.5714
5815955	37.5074
5815956	37.5419
5815960	37.5837
5816004	38.1872
5816064	35.6182
5816233	35.6084
5816239	35.2709
5816407	35.335
5816635	35.4557
5816822	34.5739
5817192	34.5517
5817911	34.5764
5817996	34.9729
5818249	34.9236
5818475	34.9507
5818524	34.9655
5818702	34.9212
5819068	34.9212
5819139	35.0542
5819214	35.803
5819655	35.1502
5819672	34.9581
5819741	35.5862
5820406	35.5887
5820982	35.0665
5821058	35.1355
5821507	35.1724
5821762	35.1404
5821909	35.1108
5821918	35.1478
5822249	35.7488
5822661	35.0493
5823042	35.6897
5823047	35.069
5823318	35.1084
5823532	34.9581
5823766	34.6576
5823860	34.7118
5823971	41.5468
5824174	42.1084
5824331	36.9335
5824337	27.5049
5824372	27.6256
5824443	28.4877
5824473	27.7537
5824474	26.8818
5824503	26.5468
5824520	28.2808
5824535	26.7709
5824539	27.1773
5824544	27.6502
5824581	27.5172
5824587	27.0936
5824610	27.0936
5824614	26.7217
5824622	26.6552
5824634	26.7118
5824692	26.798
5824731	28.8374
5825492	23.2833
5825657	23.2833
5825709	25.3522
5825738	21.8202
5826184	21.7512
5826234	22.3842
5826572	21.4039
5826584	21.3103
5826748	23.1207
5826814	21.6897
5827247	22.2709
5827281	21.7438
5827545	22.0936
5827946	19.7709
5828108	17.9631
5828295	18.9458
5828593	17.4951
5829098	17.7488
5829178	18.8079
5829373	18.7685
5829470	18.8966
5829550	18.1552
5829554	19.431
5829577	18.9729
5829677	18.3054
5829878	18.3621
5830163	22.1182
5830221	21.3522
5830241	21.7217
5830344	21.6576
5830346	20.8966
5830351	22.9089
5830779	22.9729
5831076	22.6034
5831274	24.298
5831344	19.8153
5831372	19.7709
5832115	20.0542
5832207	20.6108
5832208	18.803
5832409	18.8079
5832427	18.867
5832457	19.0493
5832458	17.9877
5832657	17.7635
5832666	19.2808
5832866	20.2783
5832920	17.2956
5832990	17.1158
5833022	16.9458
5833195	17.1256
5833219	21.0936
5833424	19.3079
5833502	18.9187
5833543	19.3374
5833993	19.8448
5834050	19.3719
5834408	19.3719
5834509	19.3719
5834554	19.4557
5834650	21.4532
5835659	18.7709
5835786	18.8005
5836146	19.4901
5836178	16.6182
5836257	16.6182
5836386	16.6182
5836470	16.6847
5836472	16.6527
5836506	16.6527
5836515	16.6527
5836568	16.6527
5836617	19.8818
5837152	20.2808
5837164	15.8153
5837231	15.7488
5837253	15.5591
5837261	15.1207
5837268	14.8054
5837318	14.6207
5837340	14.4433
5837349	14.3424
5837377	14.3498
5837481	14.1232
5837570	13.298
5837656	13.3374
5837726	14.9138
5837833	13.9015
5837959	13.7709
5837981	13.8374
5838121	15.7882
5838256	13.1281
5838289	13.1281
5838296	13.7956
5838499	14.0591
5838500	12.3448
5838501	12.3448
5838574	13.0961
5838645	12.3547
5838729	12.3547
5838783	13.8276
5838840	12.367
5838955	12.3571
5839056	13.0296
5839225	12.3719
5839399	12.367
5839627	13.9163
5839846	12.4507
5839897	12.5394
5840063	12.5074
5840227	12.234
5840715	14.5542
5840771	14.3596
5840821	14.6823
5841035	14.5049
5841037	9.71675
5841069	9.81281
5841072	9.53941
5841074	10.4015
5841211	10.3966
5841292	11.8079
5841293	8.51232
5841586	8.5468
5841661	9.15271
5841674	8.53941
5841713	8.52463
5841794	9.02956
5841930	8.66502
5841955	8.83744
5841956	0.672414
5841977	0.859606
5841997	0.110837
5842004	0.00985222
5842011	0
5842012	0
5842031	1.63547
5842069	0.921182
5842080	0.859606
5842084	0.921182
5842086	1.62315
5842091	10.8571
5842122	15.4483
5842204	14.6404
5842211	14.6404
5842216	14.6404
5842229	14.8867
5842241	15.2562
5842249	15.2094
5842265	20.7512
5842335	19.1429
5842346	18.4606
5842351	18.5222
5842353	18.4606
5842354	20.3399
5842503	25.0714
5842513	20.2438
5842556	20.0714
5842568	20.0714
5842580	20.0714
5842589	20.0714
5842599	20.1059
5842846	23.1552
5843011	18.7365
5843180	18.8153
5843462	19.9926
5843714	20.7611
5843799	18.8966
5844179	19.0394
5844239	21.8424
5844356	18.6453
5844553	18.6453
5844698	19.9507
5844745	18.6453
5844869	18.7537
5844920	19.1281
5844923	17.2241
5844930	18.3621
5844957	17.6133
5845028	19.7635
5845245	18.4039
5845247	17.6084
5845254	17.7069
5845337	17.9212
5845436	21.1626
5845493	20.7291
5845515	22.8547
5845529	22.1404
5845561	22.0764
5845573	23.1749
5845580	23.1158
5845723	22.9852
5845726	23.2709
5845738	23.8424
5845801	23.5862
5845831	23.069
5845832	21.1847
5845839	21.0197
5845847	21.197
5845970	20.7833
5846387	19.4926
5846520	19.7488
5846621	20.165
5846710	18.2931
5846755	18.1502
5846802	18.1921
5846811	20.0394
5846876	18.4433
5847059	18.2537
5847074	23.2315
5847186	22.665
5847237	21.6749
5847285	21.3818
5847287	21.3153
5847292	21.2512
5847297	21.5074
5847312	21.1847
5847320	21.9901
5847338	22.0591
5847379	21.9901
5847410	28.9236
5847439	22.5961
5847675	23.2438
5847816	25.8399
5847844	24.0148
5847866	22.1182
5847874	23.2291
5847881	25.564
5847944	25.266
5847946	25.0443
5847948	24.9163
5847968	25.2611
5847972	28.0394
5847977	26.2956
5847981	26.2118
5847998	27.6502
5848031	27.2069
5848032	25.7241
5848048	25.2266
5848076	28.1256
5848121	25.8768
5848224	25.8596
5848233	25.8103
5848234	25.8103
5848264	28.2438
5848301	23.3793
5848302	23.3793
5848307	23.6305
5848308	23.8079
5848311	23.3793
5848330	23.1946
5848532	25.1084
5848551	20.17
5848589	20.1798
5848755	21.3399
5848877	18.936
5849122	19.9507
5849153	18.9606
5849181	19.2512
5849506	19.7635
5849764	19.601
5850206	19.0862
5850215	19.0837
5850341	19.1527
5850349	20.4261
5850492	18.2463
5850494	22.431
5850985	21.3571
5851040	21.3571
5851229	23.1601
5851352	22.266
5851456	22.266
5851499	22.3916
5851546	22.3916
5851701	22.2906
5851970	22.5665
5851974	22.7709
5851983	19.7414
5852059	19.4975
5852071	19.4975
5852190	19.8818
5852302	19.1724
5852322	19.6897
5852423	20.1946
5852578	18.532
5852683	19.3227
5852982	18.3424
5853605	18.8374
5853673	18.3202
5853700	18.3103
5853717	18.3251
5853792	18.3153
5853849	18.734
5854068	20.33
5854368	20.1256
5854435	20.1158
5855027	20.5788
5855476	23.431
5855555	22.4532
5855565	21.2857
5855568	21.2857
5855572	20.3571
5855575	20.3571
5855576	21.0025
5855675	22.0616
5855859	17.8892
5855999	17.67
5856474	17.468
5856987	17.6773
5857169	17.0074
5857297	18.4655
5857313	17.702
5857428	17.702
5857485	17.9754
5857493	17.835
5857664	16.4458
5857718	16.4458
5857775	16.4458
5857781	16.4458
5857809	16.4458
5858034	16.5049
5858707	16.5887
5859149	16.3596
5859176	18.3177
5859263	8.30542
5859279	10.6601
5859429	10.2488
5859502	10.1034
5859590	10.5394
5859772	10.5197
5860083	10.1502
5860089	10.2365
5860122	10.5887
5860160	9.74877
5860240	10.5074
5860267	13.7192
5860290	11.8424
5860308	12.7833
5860327	10.0887
5860328	10.1256
5860344	11.0074
5860350	10.8818
5860354	13.0025
5860355	11.8251
5860394	11.633
5860397	16.5419
5860451	12.1379
5860454	15.2291
5860470	16.4089
5860492	15.7931
5860498	15.1084
5860506	16.032
5860509	15.3522
5860511	14.9015
5860529	15.5665
5860533	15.6946
5860534	16.8744
5860546	16.8054
5860547	17.2389
5860565	17.1626
5860575	16.5985
5860579	16.5985
5860580	17.6478
5860587	17.2291
5860593	18.202
5860620	18.2094
5860622	18.0197
5860624	16.4187
5860646	16.4236
5860667	17.7094
5860678	14.9951
5860680	15.8054
5860696	19.5542
5860767	16.2069
5860783	14.7192
5860827	15.6182
5860896	15.7414
5860897	15.7956
5860902	13.5049
5860904	13.3473
5860905	13.1059
5860915	13.133
5860926	12.2808
5860927	11.9557
5860943	11.7611
5860987	11.5936
5861065	11.3621
5861091	11.4409
5861112	9.00985
5861153	9.23153
5861157	6.96798
5861166	7.28571
5861173	7.23153
5861179	7.95813
5861229	8.5468
5861289	7.48522
5861343	7.50985
5861437	8.25369
5861606	6.29803
5861743	6.28079
5861829	6.38424
5861874	6.44828
5861975	3.00493
5862299	3.42611
5862357	1.08621
5862510	1.97783
5862555	4.1601
5862642	18.7512
5862664	19.5788
5862880	19.3374
5862921	18.936
5862922	18.8621
5862965	19.1182
5863057	18.803
5863083	18.2365
5863096	18.6897
5863156	18.6034
5863275	17.9778
5863279	17.4803
5863436	17.8571
5863593	16.165
5863623	15.17
5863626	15.4704
5863714	15.165
5863840	15.2192
5863924	15.4236
5863929	15.1478
5863968	15.1182
5863999	15.1429
5864009	15.2537
5864081	15.165
5864085	15.165
5864089	15.1872
5864094	15.234
5864156	15.2931
5864512	15.3227
5864708	17.7143
5865077	16.3842
5865081	16.4852
5865334	16.8473
5865415	17.0172
5865584	17.0591
5865698	17.9286
5865810	16.5099
5865939	17.2931
5865965	16.0567
5866167	17.7833
5866269	16.4212
5866363	19.069
5866377	17.6823
5866482	17.6847
5866502	17.9704
5866591	18.3054
5866740	16.9458
5867082	16.6946
5867154	18.3547
5867256	18.4729
5867392	16.9138
5867420	18.7857
5867433	17.7611
5867459	17.6872
5867496	18.5493
5867503	19.0837
5867583	22.2438
5867615	21.9113
5867701	21.4236
5867727	21.4409
5867762	21.2094
5867774	21.2118
5867812	21.4803
5867828	20.9507
5867833	20.9015
5867844	20.7734
5867943	20.7217
5868015	21.2414
5868022	21.0911
5868042	20.9581
5868046	21.0074
5868067	21.3719
5868126	20.8744
5868163	20.5813
5868205	20.4803
5868240	20.5813
5868325	20.4877
5868413	21.5862
5868414	16.0665
5869035	15.9409
5869324	15.9655
5869895	16.2882
5870029	15.0936
5870300	15.5197
5870383	15.2044
5870688	17.1453
5870774	16.8128
5871257	19.2808
5871431	20.0961
5871511	19.8054
5871545	19.9483
5871693	17.3966
5871779	16.7266
5871795	16.3522
5871819	17.298
5871825	9.78079
5871839	8.40394
5871845	7.3867
5871859	6.57143
5871867	7.57389
5871879	7.20443
5871891	7.84483
5871901	6.87685
5871913	8.4335
5871923	8.31527
5871957	8.89655
5871967	8.5936
5871973	8.57389
5871985	8.61576
5871995	8.68227
5872005	8.61576
5872011	8.38916
5872035	8.44089
5872055	8.06404
5872059	8.35468
5872069	5.47783
5872081	6.97044
5872091	7.21921
5872111	7.65517
5872217	7.69704
5872253	6.52463
5872365	7.57143
5872413	12.2586
5872443	12.6921
5872457	13.9631
5872469	13.734
5872479	14.5271
5872495	15.3596
5872762	15.2562
5872840	12.8867
5872868	12.8079
5872903	11.3473
5872906	11.4729
5872995	11.2291
5873080	9.7069
5873201	9.88177
5873220	10.4458
5873221	10.2611
5873227	10.8571
5873229	10.5887
5873696	10.5049
5873829	11.335
5875554	11.0148
5877231	10.8719
5877307	10.4409
5877804	10.7217
5877949	11.4581
5878065	9.8867
5878177	10.3498
5878213	9.96059
5879248	9.8399
5879463	9.37931
5879857	10.4384
5880073	18.8596
5880079	15.8153
5880084	23.5985
5880098	22.0887
5880159	22.8547
5880471	22.5443
5880640	22.17
5880651	22.1946
5880691	22.431
5880879	21.9236
5880974	21.8005
5880988	21.6847
5880990	23.5739
5881109	22.9581
5881150	23.6601
5881272	22.8473
5881273	22.8892
5881282	26.4236
5881283	25.0887
5881287	25.4754
5881299	25.1626
5881385	25.1034
5881390	31.3768
5881392	28.8079
5881401	28.7488
5881438	28.7266
5881607	28.7266
5881648	28.7266
5881790	29.2167
5881900	26.2635
5881945	27.9877
5882231	27.4975
5882277	27.4975
5882396	27.4975
5882405	27.4975
5882700	27.4975
5882709	34.0567
5882752	28.1897
5882863	28.1897
5882931	28.1897
5883026	28.1897
5883179	28.1897
5883235	28.1946
5883406	28.6305
5883411	28.303
5883465	27.8177
5883525	27.8153
5883537	27.8153
5883567	27.8153
5883580	27.8153
5883596	27.8153
5883599	34.0591
5883702	27.8744
5883713	27.8744
5883830	27.8744
5883880	26.0788
5884063	28.3251
5884188	26.1675
5884233	26.1675
5884496	26.1675
5884571	26.8621
5884572	25.8276
5884740	28.1897
5885132	27.1527
5885134	25.2685
5885206	25.2685
5885224	25.1404
5885269	25.1429
5885278	26.6182
5885309	30.2167
5885398	27.6084
5885438	27.6059
5885537	27.6059
5885663	27.6059
5885672	27.6576
5885696	27.9532
5885708	26.2094
5885867	26.2611
5886181	26.1576
5886191	27.266
5886241	26.9704
5886418	27.0961
5886467	27.0961
5886474	26.3768
5886728	26.4581
5886801	26.6059
5886873	25.2389
5887273	24.9655
5887411	24.5764
5887427	24.5665
5887537	25.3596
5887613	24.5764
5887648	25.6897
5887903	20.7438
5887924	20.399
5888147	20.4113
5888223	21.0788
5888314	23.6626
5888315	21.6059
5888450	22.0591
5888540	21.6478
5888557	21.6552
5888760	21.9951
5888834	23.2685
5889068	22.7315
5889094	22.7241
5889370	22.7241
5889497	22.7512
5889498	22.8227
5889633	22.9581
5889679	21.6281
5889687	28.7734
5889791	25.1429
5889952	26.7611
5889991	27.0567
5889995	26.899
5890035	26.8966
5890036	26.9187
5890136	26.9729
5890148	26.7266
5890503	26.0296
5890791	26.0271
5890840	31.6182
5891040	29.2069
5891049	29.202
5891074	28.6626
5891098	28.5985
5891214	28.5345
5891249	28.5345
5891293	28.5345
5891319	28.6601
5891336	28.6601
5891357	27.9557
5891367	27.9557
5891392	27.83
5891404	27.83
5891418	28.4877
5891567	28.8842
5891843	24.9877
5891969	27.5837
5892038	7.25862
5892094	6.28079
5892311	6.84236
5892379	6.84483
5893037	6.66749
5893222	6.41379
5893267	6.22414
5893483	6.1601
5893491	6.79557
5893609	6.33251
5893684	6.02956
5893773	6.5468
5893776	6.18966
5893831	6.24138
5894019	6.73399
5894367	6.3399
5894646	6.2266
5894810	6.7069
5894828	6.19704
5894889	7.00985
5894928	8.75369
5895148	8.58867
5895170	8.53448
5895171	8.01724
5895173	8.08128
5895176	8.133
5895284	10.4384
5895295	7.00246
5895391	7.00493
5895530	6.64778
5895739	6.64778
5895796	6.64778
5896036	7.00246
5896392	6.45813
5896567	6.41872
5896601	6.47783
5896837	6.06158
5896838	6.39163
5896904	6.06158
5897231	6.18719
5897369	6.52217
5897429	5.9803
5897656	5.9803
5897914	7.2734
5898246	6.00246
5898247	6.07635
5898356	6.30296
5898494	6.05172
5898513	6.08867
5898538	6.70936
5898581	6.48276
5898803	6.44581
5898879	6.40887
5899035	6.51232
5899165	6.40887
5899203	6.47537
5899224	6.05419
5899285	7.32512
5899319	5.95813
5899392	5.92365
5900161	6.5936
5900273	6.89901
5900551	6.85714
5900567	6.83251
5900646	6.83251
5900664	6.83251
5900671	6.83251
5900678	6.83251
5900847	6.83251
5900938	7.633
5901008	7.16749
5901024	6.91626
5901064	6.91626
5901085	6.91626
5901097	6.91626
5901137	6.91626
5901165	6.94828
5901555	6.91626
5901687	4.82759
5901819	5.92365
5904829	6.93103
5904902	5.33005
5904909	4.92611
5905028	4.92611
5905143	4.92611
5905166	5.633
5905177	4.68966
5905216	4.27833
5905404	4.73892
5905489	3.96798
5905606	4.1601
5908680	13.2611
5913682	11.9975
5913706	12.3177
5913774	12.0419
5913783	12.0419
5913804	12.6453
5913870	12.5296
5913979	12.0271
5913981	12.6305
5913992	12.0271
5914086	12.0271
5914100	12.0271
5914130	12.5961
5914153	12.1084
5914241	12.1084
5914245	12.1084
5914330	12.1404
5914503	12.1084
5914586	12.3941
5914687	13.3448
5915300	12.2143
5915313	12.4704
5915456	12.1847
5915537	12.9286
5915569	12.9039
5915639	13.1158
5915697	11.7562
5915830	11.7562
5915881	11.7562
5916005	12.303
5916062	12.5837
5916070	11.9778
5916110	11.9778
5916192	11.9926
5916196	12.0099
5916218	12.3867
5916247	11.8892
5916461	11.2611
5916515	11.2611
5916549	11.234
5916562	11.5665
5916657	11.8153
5916685	11.1478
5916851	10.2857
5916938	10.5665
5916941	9.7734
5917077	9.94828
5917085	9.84483
5917196	10.1404
5917221	9.51724
5917296	9.46552
5917456	10.0862
5917566	9.67241
5917665	9.52463
5917668	11.2783
5917969	11.4901
5918169	11.4581
5918527	11.2167
5918625	12.6946
5918683	11.197
5919768	11.5788
5919966	13.2488
5919974	12.0369
5920047	12.0369
5920102	12.0369
5920187	12.0369
5920219	12.0369
5920277	12.0369
5920453	13.4852
5920759	10.3522
5920821	10.3522
5920913	11.5296
5921077	10.3719
5921145	10.3719
5921326	14.1256
5921327	11.2611
5922555	12.2192
5922620	11.8128
5922621	11.8128
5922668	11.8128
5922892	11.8128
5922932	11.8128
5923016	14.7611
5923197	11.6847
5923207	11.83
5923432	11.7266
5923475	11.7266
5923628	11.8325
5923853	11.7241
5924143	12.266
5924578	10.4704
5926523	10.7783
5927156	9.25123
5927158	9.74631
5927247	10.2069
5927386	9.45813
5927529	9.35714
5927557	9.10837
5927939	9.13547
5928271	8.89655
5928368	8.91872
5928576	9.05665
5928688	9.0197
5928827	8.82266
5928911	9.05172
5929503	8.92857
5929732	8.90887
5929840	9.1601
5929897	9.18227
5930585	8.89901
5930750	9.10591
5930913	9.01724
5931003	9.18966
5931142	8.9803
5931159	9.00246
5931161	8.85468
5931205	8.92857
5931221	8.87685
5931275	8.80296
5931338	8.80296
5931449	9.02463
5931474	8.96305
5931498	8.8867
5931626	12.2069
5932792	11.4507
5934088	12.3153
5935329	11.5099
5935462	11.6355
5935515	11.9089
5935903	14.2192
5936470	10.367
5936565	10.3054
5936839	10.0567
5937317	10.1305
5937360	12.431
5937361	10.399
5937754	10.2094
5937928	10.2167
5938041	10.4581
5938268	12.1084
5938345	9.44089
5938519	9.69704
5938533	11.3793
5938541	8.12069
5939058	8.133
5940576	8.35961
5940691	7.60591
5940731	8.42611
5940846	8.49015
5941142	7.85468
5941285	7.85714
5941667	8.68227
5941748	7.57635
5941848	8.57635
5941906	7.8202
5942008	8.03448
5942099	13.5419
5942110	11.5714
5942130	11.5567
5942428	11.6232
5942733	11.7389
5942938	12.0862
5942948	10.6946
5943002	10.6946
5943027	10.6946
5943045	13.1749
5943585	15.9532
5943615	11.8227
5943676	11.6182
5943688	11.6133
5943730	13.9803
5943755	12.0739
5943830	12.4507
5943952	19.7857
5943966	16.7192
5944086	16.7143
5944383	16.7143
5944552	16.7143
5944834	16.7143
5945022	16.7266
5945255	16.7217
5945320	12.234
5945687	11.8079
5945752	10.7389
5945892	10.8128
5945923	10.9877
5946142	8.17488
5946259	8.8867
5946341	7.45074
5946442	7.39409
5946523	7.34729
5946544	12.798
5946554	12.2931
5946880	12.1256
5947182	12.1675
5947219	12.1084
5947226	12.1084
5947234	12.1084
5947248	23.5739
5947266	16.569
5947296	16.569
5947313	16.569
5947333	16.569
5947375	17.7759
5947379	15.3621
5947495	17.6872
5947507	16.8522
5947518	16.7512
5947519	16.3793
5947528	18.0493
5947581	40.5837
5947724	37.5271
5947737	37.4236
5947760	37.4236
5947766	37.4236
5947767	37.4236
5947789	37.4236
5947797	37.4236
5947810	37.4236
5947870	37.4236
5947881	37.4236
5947884	37.4236
5947888	37.4236
5947894	37.4236
5947895	37.4236
5947897	37.4236
5947938	37.4236
5947959	37.4236
5947966	37.4236
5947967	37.4236
5947977	37.4236
5947978	37.4236
5948003	37.4236
5948030	37.4236
5948036	38.3842
5948038	36.8473
5948083	36.8473
5948124	36.8473
5948220	36.8473
5948254	36.8473
5948304	36.8473
5948308	36.8473
5948314	36.8473
5948394	36.8473
5948424	36.8473
5948427	36.8473
5948480	36.8473
5948555	36.8473
5948606	36.8473
5948669	38.0542
5948676	16.665
5948678	16.8941
5948703	22.0985
5948747	15.5074
5948776	15.4261
5948801	15.4261
5948870	15.4261
5948875	15.4261
5948898	15.4261
5949088	15.4261
5949134	17.1084
5949159	13.7635
5949172	14.5345
5949608	13.9828
5949662	7.26847
5949688	7.26601
5949727	7.26601
5949861	7.26601
5950014	7.27586
5950475	8.13793
5950504	8.92857
5950507	8.8202
5950534	8.63547
5950558	8.867
5950627	8.81773
5950777	9.83005
5950961	8.78571
5951005	7.3867
5951089	7.3867
5951231	7.3867
5951251	7.3867
5951262	8.91379
5951337	8.17488
5951354	8.17488
5951369	8.17488
5951381	9.63054
5951396	8.53695
5951480	8.54187
5951675	8.58128
5951946	8.56404
5951973	8.28818
5952218	8.07635
5952268	7.97044
5952456	7.97044
5952557	7.97044
5952657	8.39655
5952663	8.00493
5952734	9.52463
5952740	8.58621
5952803	8.1601
5952822	8.1601
5952929	8.82512
5953075	8.1601
5953430	8.1601
5953531	8.1601
5953723	8.1601
5953757	8.1601
5953773	8.1601
5953799	9.85714
5953914	10.835
5953921	8.96305
5953926	8.00739
5953927	7.7734
5954005	7.41379
5954011	7.34975
5954029	6.55419
5954084	8.98276
5954087	6.23892
5954134	6.49261
5954163	6.00985
5954190	6.59113
5954203	5.55172
5954218	7.8202
5955959	8.36946
5956213	7.98276
5956739	8.80542
5956876	8.29557
5956885	8.39655
5956887	6.39163
5956889	6.80296
5956893	6.0197
5956931	5.91626
5957106	6.10345
5957263	6.33744
5957564	4.91379
5957855	3.26108
5958363	3.31034
5958448	3.74384
5958568	2.75369
5958782	3.47783
5959174	2.70936
5959740	2.8202
5959917	3.53448
5960371	2.55419
5960422	2.73153
5960521	0.0172414
5960920	0.0960591
5961329	0.913793
5961368	1.26108
5961593	1.73645
5961696	1.15271
5961929	1.12069
5961953	1.55911
5961959	2.59852
5962004	0.339901
5962095	0.339901
5962177	0.977833
5962216	11.2833
5962314	15.6034
5962653	15.6675
5962704	16.3719
5962755	15.6355
5962816	15.8374
5962912	18.3966
5963147	16.9286
5963190	17.0172
5963446	16.9532
5963498	16.8325
5963866	17.8227
5963878	15.7414
5963921	17.3818
5964457	16.7217
5964488	18.2438
5964590	17.4163
5964614	18.0936
5965308	18.3054
5965338	19.0296
5965608	18.0887
5965713	17.6552
5966155	18.3916
5966286	18.2906
5966351	18.2266
5966415	18.2118
5966570	19.569
5966672	19.6158
5966968	19.3842
5967208	19.3448
5967305	19.3054
5967414	20.9384
5967767	19.7389
5967774	19.968
5967781	19.7931
5967782	19.7931
5967787	19.7931
5967841	19.7931
5967862	19.7931
5967863	19.8325
5967936	19.7143
5967957	19.6749
5967964	19.6749
5968054	20.9631
5968055	20.6158
5968092	23.1355
5968254	18.7217
5968282	18.4113
5968375	18.4778
5968615	20.0296
5969014	16.2931
5969473	17.0813
5969518	16.4532
5969631	16.3966
5969634	16.3793
5969677	16.4532
5969786	16.431
5969800	16.2759
5969851	16.2759
5969880	17.0517
5970107	16.2906
5970223	16.2759
5970748	16.9877
5970757	17.6847
5970816	16.9655
5970874	17.0074
5971183	16.936
5971377	18.197
5971399	15.8867
5972032	16.0099
5972302	18.1108
5972528	17.399
5973093	20.6034
5973293	19.8695
5973371	19.8128
5973375	19.8768
5973377	19.9384
5973379	21.3842
5974474	20.6798
5974761	20.6059
5975003	26.0197
5975460	22.2783
5976347	22.0542
5976490	22.1872
5976663	22.4975
5976897	22.3645
5977923	22.5
5981783	22.5
5981787	22.0813
5981988	24.197
5982052	19.6256
5983657	18.6897
5983742	18.5911
5984013	20.7512
5984486	21.4975
5984734	18.1921
5984768	19.4606
5985424	18.1724
5985745	18.4951
5986047	18.4828
5986059	17.8621
5986065	16.4483
5986069	17.0369
5986107	17.1355
5986109	17.4828
5986164	17.3054
5986191	17.064
5986352	21.0985
5986659	20.7266
5986673	20.3448
5986714	20.2808
5986925	21.2611
5987091	20.6675
5987244	20.3005
5988547	20.3005
5989245	20.3005
5989378	23.2906
5989870	16.803
5990137	16.8473
5990430	18.798
5991035	17.4384
5991728	17.9236
5992405	16.5788
5992598	18.3793
5992716	17.6453
5992762	18.5837
5992844	17.2808
5992985	17.2882
5993019	17.2291
5993426	17.3005
5993472	17.1897
5993519	17.3005
5993583	17.1946
5993744	17.2808
5993939	17.436
5994002	16.0443
5994043	16.069
5994268	16.2833
5994276	15.8966
5994299	18.436
5994411	18.9409
5994458	18.6355
5994608	19.6305
5994623	19.5074
5994672	19.9852
5994712	18.8966
5994743	19.6995
5994932	18.9655
5994975	18.9655
5995069	19.6675
5995099	19
5995238	19.0714
5995307	18.8966
5995310	19
5995370	18.9655
5995419	18.9655
5995497	18.9655
5995859	18.9704
5995982	19.0025
5996221	19.367
5996223	16.6478
5996417	16.6429
5996575	18.3916
5996614	17.6502
5996702	16.9064
5996812	16.9064
5996839	17.6059
5996973	16.9064
5997057	16.9064
5997318	16.9064
5997369	17.6601
5997529	17.5123
5997541	16.3128
5997798	16.2611
5997843	17.0862
5998087	16.4064
5998119	16.3941
5998126	16.5296
5998469	16.6823
5998478	16.67
5998524	16.5985
5998961	23.3128
5999184	21.1798
5999191	21.0739
5999250	21.0739
5999296	21.1921
5999835	21.4236
5999974	21.9335
6000488	21.6281
6000740	21.6872
6001027	21.9828
6001601	21.8966
6001754	21.899
6001937	22.0887
6002529	22.3005
6002815	20.7783
6002833	20.8202
6002879	21.2094
6002886	22.0369
6002973	22.3374
6002988	22.0665
6003186	23.4433
6003548	22.6946
6003571	23.8916
6003604	22.83
6003715	22.9901
6003825	23.3941
6004001	22.8103
6004108	22.7808
6004284	22.7808
6004347	22.9581
6004508	22.7808
6004520	22.4532
6004540	22.4975
6004580	20.2217
6004695	20.4901
6004725	20.7044
6004897	20.3645
6004941	20.2611
6005260	20.335
6005955	20.5271
6005969	20.8153
6006400	20.968
6006659	20.6182
6006706	20.2833
6006751	20.2291
6006755	20.2438
6006791	20.3325
6007097	20.3325
6007264	20.3621
6007584	20.0813
6007670	20.2882
6007872	20.1847
6007973	20.303
6008173	20.4212
6008349	21.0862
6008525	20.3103
6008673	19.9039
6008806	20.3103
6008866	21.2414
6008886	21.8916
6008963	21.3966
6009410	21.3966
6009451	21.3966
6009825	21.3966
6010212	22.7414
6010304	19.9483
6010422	19.83
6010606	21.1749
6010625	20.298
6010798	20.9064
6010801	20.3005
6011024	19.9631
6011055	19.9778
6011071	20.0369
6011091	21.7291
6011192	21.3005
6011205	21.0862
6011490	21.0862
6011835	21.5985
6011882	21.4113
6011893	20.7118
6012011	21.569
6012142	20.2192
6012267	20.0813
6012364	20.0074
6012570	19.9335
6012730	19.9335
6012743	20.3325
6012771	20.2143
6012822	20.2143
6012919	21.4409
6013054	20.9015
6013185	20.4064
6013333	20.4729
6013348	21.101
6013725	28.0394
6014094	25.8916
6014174	25.697
6014233	25.6823
6014278	25.6823
6014281	25.6872
6014283	25.7488
6014418	26.6675
6014421	23.6305
6014497	23.0813
6014551	23.0887
6014603	24.5025
6014645	22.8473
6014794	22.8005
6014820	23.0665
6014821	22.7044
6014918	22.7463
6015033	22.9409
6015160	24.6281
6015317	25.5862
6015364	25.0246
6015397	25.4729
6015462	25.5443
6015466	25.0813
6015491	25.1404
6015642	24.9187
6015884	25.5837
6016156	23.0961
6016240	22.9803
6016389	23.0049
6016626	23.4286
6016687	23.8793
6016743	23.1355
6016767	25.8892
6016843	25.1281
6016848	24.9754
6016850	25.1182
6016851	24.6995
6016852	24.665
6016855	24.5764
6016896	24.7044
6016935	23.4138
6016950	23.6379
6017012	22.8227
6017019	22.6158
6017183	22.9754
6017362	23.0665
6017369	22.5887
6017432	22.6207
6017483	22.5887
6017518	23.7562
6017608	23.4015
6018194	24.6158
6018288	23.7931
6018318	24.0246
6018491	23.5493
6018524	25.3571
6018952	22.6182
6019495	22.6552
6019496	24.0591
6019506	22.7118
6019648	22.5443
6019755	23.0148
6019866	22.4261
6019884	22.5468
6020011	22.6158
6020036	22.3079
6020097	22.2931
6020105	22.6921
6020134	22.5222
6020179	22.6034
6020253	22.4951
6020265	22.5025
6020526	22.5764
6020549	23.1379
6020560	22.9631
6020587	23.5222
6020701	22.9236
6020767	22.9704
6020768	24.2217
6020847	23.0961
6021023	22.9926
6021031	22.9926
6021052	22.9926
6021077	22.9926
6021143	23.0517
6021308	22.9335
6021320	23.4138
6021520	23.2759
6021754	22.6773
6021842	22.7217
6021937	23.2685
6022140	22.67
6022231	22.6552
6022307	22.6773
6022330	23.4236
6022332	22.9507
6022377	22.9507
6022387	23.032
6022408	22.9581
6022412	22.9286
6022540	23.1355
6022708	23.0468
6022710	22.7882
6022712	22.968
6022714	23.5271
6022723	22.9039
6022727	22.8177
6022908	24
6022992	22.7488
6023150	24.2956
6023237	23.3251
6023396	24.234
6023514	23.3424
6023810	26.9064
6023842	25.7882
6023909	28.867
6024058	28.1084
6024149	28.1084
6024307	28.1084
6024401	28.1084
6024512	28.2291
6024656	28.5468
6024695	28.101
6025061	28.5739
6025122	29.5197
6025128	27.835
6025146	27.7266
6025155	27.7266
6025273	27.7266
6025318	27.7266
6025348	27.8325
6025715	29.7463
6025851	23.5493
6026041	19.931
6026220	19.6626
6026377	22.2143
6026565	19.3374
6026566	19.3374
6026604	19.3621
6026896	20.468
6026940	18.7759
6027046	18.8498
6027057	19.9089
6027155	19.7044
6027198	19.5197
6027306	20.1897
6027447	18.298
6027857	19.4286
6027891	18.0567
6028544	18.5296
6028574	18.0862
6028630	18.1995
6028781	18.6527
6029091	18.0665
6029094	17.9631
6029433	17.8399
6029520	18.2734
6029532	17.9704
6029580	17.8498
6029612	19.6552
6029639	18.3818
6029750	18.3547
6030002	20.1601
6030017	19.3227
6030163	20.2586
6030256	19.8966
6030353	19.9828
6030433	20.9926
6030439	19.5197
6030445	19.4729
6030474	19.1626
6030478	19.0936
6030642	18.4975
6030736	20.0222
6030800	20.1921
6030809	19.803
6030873	19.7783
6030918	20.5296
6036109	14.4409
6036338	12.8522
6036379	12.1823
6036420	11.9261
6036598	11.9754
6036744	11.6749
6036746	12.3128
6036782	12.5123
6036895	12.4975
6036912	12.1995
6037192	12.4433
6037642	13.5616
6037771	11.9828
6037907	12.3596
6037985	12.7931
6038029	11.9212
6038165	12.2562
6038216	12.0197
6038354	11.9975
6038385	11.9483
6038684	12.6502
6038807	11.7882
6038848	12.133
6038900	12.4163
6039038	12.4089
6039192	12.3177
6039316	12.4606
6039362	11.9606
6039363	12.3547
6039369	14.7291
6039476	12.1872
6039523	12.1773
6039561	12.1773
6039563	12.1773
6039746	12.2291
6039807	12.8916
6039891	10.1897
6039913	10.1034
6039942	10.2759
6040009	10.3498
6040011	9.59606
6040025	10.4039
6040181	9.60591
6040236	10.1182
6040418	9.64286
6040431	10.8177
6040587	10.5862
6040680	10.1232
6040828	10.2611
6040843	10.6626
6040860	11.2167
6040869	11.5148
6040901	10.8571
6040909	10.8571
6040910	10.8571
6040919	10.8571
6040923	10.8744
6040935	10.8547
6040964	11.1355
6041052	11.0961
6041089	9.55665
6041195	11.569
6041258	11.0616
6041296	12.5123
6041315	11.6897
6041317	11.4557
6041344	11.6872
6041371	14.0369
6041391	13.2414
6041475	11.8818
6041528	12.1798
6041535	12.0099
6041654	11.6281
6041924	11.7906
6042028	11.4507
6042123	11.2118
6042135	10.9236
6042190	10.9236
6042266	10.9236
6043077	11.2389
6043211	11.234
6043214	12.9951
6043903	12.3473
6043905	12.3103
6043968	12.3177
6044148	11.8424
6044155	12.7365
6044264	10.9113
6044316	11.1576
6044372	11.0197
6044505	10.3744
6044534	10.4532
6044552	10.9581
6044631	10.8399
6044752	11.601
6044779	10.7241
6045517	10.7044
6045665	11.7685
6045710	10.5788
6045921	10.798
6046114	10.3793
6046460	10.5493
6046518	10.5961
6046639	11.665
6046673	13.9631
6046944	13.8473
6047091	13.8202
6047094	12.8473
6047099	13.0493
6047104	12.9901
6047109	14.8103
6047296	15.2315
6047411	14.9039
6047630	13.4507
6047635	12.2635
6047909	12.6207
6048012	12.9384
6048059	11.7241
6048208	11.9286
6048381	12.5419
6048469	11.7069
6048715	11.7069
6048836	11.9163
6049056	13.3473
6049112	12.5296
6049449	12.7291
6049541	12.5345
6049555	12.5246
6049676	12.8276
6050505	12.8793
6050581	12.7808
6050601	13.3325
6050686	12.1034
6050748	12.5148
6050820	11.9335
6051064	12.0394
6051203	14.2611
6051316	13.1749
6051333	14.6379
6051526	14.5788
6051577	14.2512
6051605	12
6051667	13.0862
6051726	13.2192
6051824	12.0271
6051827	12.2291
6051841	12.2217
6051911	12.9926
6051921	10.6798
6052095	13.1207
6052220	12.6527
6052221	13.0862
6052606	13.2217
6052608	12.899
6052621	12.7512
6052623	12.6847
6052747	12.7512
6052766	12.9089
6052802	12.3325
6052812	13.0049
6052872	9.8867
6052938	10.064
6053231	10.33
6053363	9.99754
6053620	9.94089
6053738	9.97291
6053778	10.4015
6053954	9.99507
6054063	9.85468
6054252	10.1527
6054303	9.90394
6054473	10.7857
6054657	10.2414
6055016	10.4286
6055068	14.8251
6055596	13.9803
6055624	13.798
6055943	13.7833
6055957	15.0246
6055960	15.4532
6056013	14.1404
6056033	15.0542
6056121	14.4335
6056424	14.3744
6056437	14.2857
6056455	14.9212
6056798	13.9877
6057472	15.67
6057591	14.8054
6057658	14.0345
6057731	14.0074
6057795	14.1379
6058070	16.7438
6058282	11.1478
6059232	10.8645
6059491	10.968
6059745	11.1847
6060475	10.6626
6060607	10.665
6060700	12.2192
6060852	10.2956
6061000	10.5468
6061398	10.9015
6061649	12.6256
6061813	10.0542
6061903	10.1995
6062096	10.6108
6062325	11.399
6062539	10.6872
6062898	10.2537
6062991	10.3103
6062995	12.8695
6063322	9.74138
6063446	9.32512
6063556	10.5197
6063782	9.77586
6063824	9.75369
6063932	9.58374
6064312	10.7537
6064327	8.78571
6064628	9.40148
6064739	9.57143
6064755	10.2537
6064813	9.39163
6064973	9.34975
6065024	9.81527
6065053	9.34483
6065078	12.8276
6065110	10.4729
6065126	10.1305
6065140	10.9113
6065183	10.3128
6065228	9.42118
6065531	9.37438
6065831	9.84975
6065954	9.50493
6066011	9.75862
6066055	9.32266
6066069	10.4433
6066106	9.69458
6066419	8.86207
6066444	8.89163
6066714	9.19212
6066727	9.62562
6067316	8.55665
6067497	8.53941
6067533	8.71921
6067555	14.197
6067793	12.3005
6067919	14.1527
6068095	13.6921
6068163	13.2931
6068319	13.2438
6068632	14.399
6068733	13.9015
6068765	13.5911
6069154	13.5246
6069270	13.5714
6069306	13.766
6070234	13.5099
6070337	13.3498
6070616	13.1897
6070685	13.9286
6070713	14.5936
6070799	14.0271
6070814	15.4507
6071099	14.7586
6071173	12.5813
6071384	12.5049
6071406	12.3276
6071552	12.6133
6071734	12.2537
6071768	12.931
6071801	7.04926
6071870	7.40148
6072129	7.21921
6072348	10.9384
6072856	9.72906
6073287	10.1847
6073504	9.29803
6073662	9.65025
6073708	9.2931
6074095	9.28818
6074313	11.1453
6074768	10.8448
6074772	10.2586
6074847	10.3596
6074943	11.2759
6075017	7.39655
6075096	7.41379
6075337	8.17488
6075892	7.55911
6075894	7.73645
6075895	5.74384
6076019	8.47537
6076516	9.25616
6076745	9.27833
6076907	10.4187
6076909	8.25369
6076911	7.08374
6076913	8.17488
6076915	8.10099
6076917	7.59606
6076919	7.64286
6076921	7.25616
6076923	6.6798
6076991	8.24384
6077758	5.04433
6077770	5.09606
6077774	16.5936
6077802	14.2414
6078044	14.2315
6078780	14.4163
6078828	14.9803
6078855	14.8596
6078857	15.1626
6078867	15.0985
6078879	15.7167
6078937	15.7167
6078944	15.3498
6078951	15.3498
6078952	15.3498
6078955	15.3498
6079065	16.6108
6079086	15.7734
6079135	15.069
6079136	16.8793
6079149	17.2069
6079286	19.8621
6079323	16.1305
6079546	15.5468
6079663	15.1847
6079815	11.0345
6079835	11.4483
6079970	11.266
6079991	12.1133
6080036	11.6798
6080141	10.9631
6080749	9.8399
6080873	9.76108
6081111	14.601
6081202	12.0296
6081276	12.0296
6081377	12.0296
6081413	12.2291
6081471	12.0813
6081494	13.67
6081684	10.5099
6081760	10.335
6082010	12.4286
6082118	9.72906
6082191	10.7044
6082431	17.8054
6082462	15.9901
6082836	15.9901
6082838	15.9901
6082857	15.9901
6082866	15.9901
6083102	15.9901
6083126	15.9901
6083213	17.1773
6083269	15.2463
6083323	15.2463
6083761	15.3744
6083783	14.7537
6084164	21.2217
6084293	14.5419
6084325	16.0813
6084485	14.968
6084586	16.0493
6084825	15.5714
6084844	15.3498
6084851	15.3498
6084882	20.3103
6084910	15.6897
6085222	15.6897
6085280	15.6897
6085577	15.6897
6085698	15.7167
6085942	15.7537
6086005	23.7537
6086150	18.3695
6086285	18.3424
6086431	18.3424
6086470	20.6675
6086506	19.633
6086577	19.633
6086647	19.633
6086648	19.633
6086789	19.633
6087034	19.633
6087372	19.633
6087380	19.633
6088469	20.8251
6088580	15.6453
6088621	14.5788
6088675	14.2537
6088736	14.2759
6088798	16.5443
6089054	12.7931
6089110	12.9532
6089180	12.7389
6089229	14.9606
6089476	13.3645
6089835	13.3547
6089875	13.2143
6089989	13.2512
6090023	14.7094
6090279	12.4655
6090305	12.8424
6090479	12.3596
6090552	12.4409
6090639	12.6478
6090709	11.9803
6090861	12.4163
6090914	12.6798
6091304	13.6897
6091311	14.0788
6091360	13.3448
6091944	14.8596
6092081	13.7365
6092217	13.8177
6092374	15.2709
6092482	13.7143
6092492	13.5517
6093263	14.1404
6093304	18.1995
6093318	18.2931
6093385	18.1281
6093405	19.5936
6093574	18.8177
6093692	18.7266
6093736	20.0567
6093936	19.4039
6094010	19.7044
6094066	19.5394
6094497	19.4212
6094578	19.3325
6094623	19.0961
6094768	29.1207
6094969	25.7759
6094971	26.5887
6095020	26.0222
6095291	26.1995
6096164	26.1995
6096204	27.0714
6096546	26.1281
6096572	26.33
6096685	26.4187
6096746	27.2488
6096749	27.5517
6096804	27.1108
6096937	26.5985
6097383	26.6749
6097639	26.7118
6097715	26.4163
6097765	25.4433
6097774	27.1182
6097939	26.4606
6097949	23.367
6097957	23.367
6097967	26.3818
6098123	27.6798
6098155	25.803
6098292	26.6897
6098299	25.9631
6098516	25.7857
6098857	24.7463
6099063	23.9433
6099361	24.6133
6099658	25.5493
6099687	24.3916
6099747	27.4704
6099843	26.6527
6099876	25.8818
6099924	25.8818
6099943	25.8818
6099944	25.8818
6099949	25.8818
6099952	25.8818
6099957	25.8818
6099958	25.8818
6099997	25.8818
6100006	27.1749
6100013	28.8621
6100052	26.0246
6100056	20.7365
6100066	20.7365
6100077	20.7365
6100110	20.8621
6100139	22.1626
6100207	20.7118
6100330	19.633
6100344	19.5074
6100361	19.5074
6100375	23.064
6100395	20.6108
6100403	21.2365
6100408	21.1108
6100409	21.1108
6100424	21.6675
6100468	21.8374
6100476	21.3374
6100583	21.3867
6100761	19.234
6100982	19.5911
6101418	19.6256
6101471	19.7759
6101479	12.6232
6101490	13.0493
6101560	13.0099
6101584	10.1355
6101596	10.1207
6101613	18.4803
6101632	12.7882
6101635	13.8867
6101645	13.7611
6101651	13.7611
6101674	14.4606
6101790	14.3966
6101871	14.4606
6101877	14.4557
6101884	11.197
6101890	11.197
6101893	11.2537
6101901	10.7266
6101912	10.8842
6101919	9.50739
6101923	9.54433
6101930	7.80788
6101940	8.85714
6101953	8.66749
6101957	8.58867
6101960	8.58867
6101970	8.80296
6102020	9.60345
6102028	3.08128
6102034	3.70936
6102039	9.35222
6102126	8.85961
6102129	9.33251
6102130	8.89655
6102133	8.89655
6102140	8.89655
6102141	8.89655
6102151	8.95567
6102157	8.69458
6102159	10.4335
6102509	11.133
6103349	9.96305
6103408	7.42611
6103570	7.29557
6103596	7.1133
6104153	7.69458
6104949	9.49754
6104965	7.53695
6104973	7.52217
6105392	12.7586
6105965	11.2118
6106070	11.9557
6107075	11.4655
6107223	11.4655
6107419	11.7734
6107422	11.1724
6107531	11.1724
6107535	11.8005
6107668	11.7808
6107730	12.064
6107742	10.2734
6107787	11.1502
6108189	8.68719
6108223	8.68719
6108334	12.936
6108340	7.4803
6108406	7.32759
6108460	7.32759
6108627	7.34729
6108812	7.88177
6108872	6.94828
6109356	6.04433
6109839	6.0468
6109883	7.30788
6110213	6.58867
6110237	8.78818
6110280	7.9532
6110559	7.94335
6110596	8.8202
6110638	9.38916
6110687	8.31527
6110989	8.94089
6111004	8.65764
6111053	8.52709
6112429	10.5985
6112474	7.00739
6112590	7.03695
6112607	7.28079
6114047	7.22906
6115223	6.34729
6115572	6.34483
6115667	6.27586
6116022	6.21921
6116027	6.21429
6116105	7.49015
6116215	6.05419
6116242	5.92365
6116370	7.39655
6116379	5.94335
6116777	5.95567
6116989	7.46552
6117257	6.42365
6117273	6.39655
6117378	6.60345
6117545	6.42611
6118404	6.4064
6118405	8.60837
6118438	7.07635
6118712	7.02709
6118745	7.02709
6119008	7.03695
6119470	7.51232
6119738	6.3399
6119752	5.85961
6120224	6.3399
6120311	7.03448
6120421	6.28079
6120510	6.27094
6120518	7.06158
6120561	6.65764
6121185	6.15764
6121372	6.15271
6121417	6.15271
6121769	6.15271
6122057	6.15271
6122325	6.16995
6122396	6.15271
6122515	6.48522
6122722	6.21429
6122738	6.55665
6122811	6.34483
6122841	6.35222
6123674	6.53448
6123716	6.17488
6123730	6.23399
6123888	6.18966
6123915	6.20443
6124047	6.20443
6124402	6.20443
6124429	6.27833
6124828	6.54433
6124936	6.25862
6125227	6.37438
6125371	6.14778
6125387	5.91133
6125529	6.37192
6125704	6.45567
6125746	6.25123
6125747	6.33744
6125856	6.33744
6125975	6.30788
6126178	6.57143
6126179	5.49261
6126195	5.49261
6126406	5.49261
6126582	5.49261
6126804	5.51724
6127062	6.61576
6127154	6.37192
6127163	6.0197
6127175	6.0197
6127210	6.0197
6127285	6.03448
6127288	6.46552
6127427	5.31281
6127686	5.1133
6127688	4.21675
6127732	4.04433
6127837	4.73153
6127847	4.12069
6127958	3.99754
6127966	5.44089
6128032	4.00739
6128059	4.05419
6128138	4.27094
6128160	3.99507
6128165	4.40887
6128168	3.867
6128206	3.86453
6128217	5.25616
6128333	4.60591
6128340	7.867
6128712	6.97044
6129134	6.92365
6129305	7.0197
6129979	7.30296
6130127	6.37438
6130465	6.47044
6130700	7.44828
6131011	5.76601
6131190	6.00739
6131388	6.04926
6131439	6.25123
6131970	6.37931
6132047	4.39655
6132121	11.6034
6132188	10.5394
6132727	10.468
6132752	10.4286
6132761	10.4286
6132789	10.4286
6132808	10.4877
6132920	10.4286
6132941	10.4286
6133052	10.4877
6133081	10.4286
6133125	10.5911
6133201	10.6502
6133622	16.5764
6133706	9.84729
6133869	9.30049
6133870	7.90394
6133878	8.62315
6133919	8.68966
6134118	16.1823
6134198	12.2438
6134206	13.7562
6134257	15.3424
6134289	14.9704
6134295	14.8571
6134297	16.5394
6134304	14.9064
6134307	14.9064
6134310	14.9064
6134326	14.9064
6134331	14.9064
6134332	14.9064
6134337	14.9064
6134338	16.9828
6134348	13.8202
6134354	13.8202
6134378	14.33
6134384	7.64778
6134393	6.45813
6134394	6.50246
6134410	8.31527
6134431	8.5665
6134443	6.15517
6134456	6.19704
6134459	6.93103
6134462	6.82512
6134466	5.47291
6134468	6.20936
6134469	5.76108
6134472	5.41872
6134475	5.49261
6134612	5.52217
6134624	3.80049
6134639	3.97783
6134662	4.28818
6134754	3.66502
6134759	3.19704
6134770	5.79803
6134781	5.74138
6134790	5.57635
6134833	5.70936
6134849	5.74877
6134851	5.69458
6134857	7.49261
6134858	5.3867
6134865	5.16995
6134877	8.50985
6134879	8.83005
6134880	10.633
6134908	10.5665
6134912	13.2241
6134918	12.33
6134925	12.33
6134935	12.33
6134945	13.3153
6134949	15.0813
6134978	12.9778
6135000	11.4089
6135001	12.1675
6135013	16.8842
6135014	15.4335
6135091	15.8522
6135101	15.069
6135103	15.069
6135104	15.3276
6135116	15.3276
6135118	14.9507
6135152	15.2488
6135157	13.8695
6135159	11.8473
6135172	12.6084
6135177	12.4433
6135181	12.1601
6135184	12.1059
6135189	12.6576
6135199	13.5345
6135208	12.367
6135211	14.8399
6135215	15.6675
6135241	14.7931
6135243	14.436
6135307	15.17
6135318	13.0862
6135343	12.3768
6135376	12.3153
6135386	13.1232
6135443	13.0591
6135444	11.8498
6135483	11.9138
6135519	11.2094
6135630	13.1921
6135717	6.88424
6135732	6.61084
6135741	6.99507
6135760	5.89409
6135769	5.06897
6135989	4.71675
6136222	4.77094
6136296	10.1404
6136308	8.00739
6136469	10.0714
6136664	11.5074
6136666	11.5123
6136714	10.9286
6136886	10.67
6136898	10.9803
6136899	10.5714
6136907	10.4064
6136916	13.4852
6136946	17.1502
6136986	17.4212
6137246	15.2709
6137481	15.5369
6137557	14.7685
6137862	14.7685
6138277	14.7685
6138278	14.7685
6138325	16.0764
6138356	14.1552
6138677	14.5542
6138952	16.0961
6139061	11.0616
6139124	10.7512
6139524	10.8867
6140013	12.2488
6140185	10.5369
6140206	10.4384
6140886	11.2833
6141077	10.2118
6141148	15.9261
6141256	18.8621
6141331	18.7611
6141517	19.6256
6141752	19.4852
6141818	19.4852
6141970	19.4852
6142008	19.4852
6142202	19.4852
6142208	19.4852
6142255	19.4852
6142374	19.4852
6142625	19.5197
6142707	19.4852
6142739	19.4852
6142789	19.5197
6142804	19.4852
6142817	19.4852
6142953	19.4852
6143042	19.4852
6143047	19.4852
6143109	19.4852
6143349	19.5837
6143408	19.4704
6143560	19.4704
6143563	19.4704
6143600	19.4704
6143642	19.4704
6143695	19.4704
6143736	19.4704
6143748	19.6084
6143767	19.5739
6143774	19.5739
6143780	19.5739
6143802	19.5739
6143807	19.5739
6143918	19.6084
6144080	19.4704
6144141	19.4704
6144416	19.4704
6144948	19.5049
6144994	19.5665
6145268	19.5665
6145321	19.8547
6145345	20.1847
6145677	16.3916
6145797	16.3374
6145808	16.3374
6145828	16.4187
6145954	16.3448
6145986	16.9729
6146241	12.6897
6146519	12.6158
6146551	13.2291
6146975	15.4852
6147303	15.4064
6147335	14.1527
6147715	14.0936
6147820	14.1798
6148277	15.532
6148352	13.4138
6148623	12.9483
6148635	12.9557
6149035	13.6626
6150598	11.3153
6151630	10.8916
6151817	10.8892
6153726	11.298
6153968	10.8842
6154172	10.8424
6154311	10.9236
6154411	10.468
6154491	10.8005
6154619	11.9409
6155128	11.6921
6155290	11.6675
6155380	11.6675
6155381	11.6675
6155399	11.9631
6155796	11.4803
6156541	12.1601
6156728	11.3596
6158198	11.3153
6158659	11.9877
6158693	10.5985
6158953	10.6527
6159051	10.6724
6159111	13.2192
6159441	12.7365
6159514	13.0567
6159676	13.0296
6159687	13.9187
6159716	14.2438
6159903	14.2389
6160138	13.7438
6160162	13.7438
6160309	13.7438
6160394	14.1453
6160706	13.9828
6160821	12.9286
6160843	13.9754
6160881	10.8719
6160994	12.2734
6161015	11.7709
6161331	12.0616
6161377	11.5
6161464	11.702
6161467	11.7635
6161499	13.9754
6162050	12.2512
6162182	12.3867
6162359	12.1404
6162449	12.1404
6162484	12.3621
6162554	12.1404
6162588	12.5911
6162737	11.9483
6162860	11.9729
6162895	13.1601
6162976	10.5936
6162981	10.5985
6163321	12.3424
6163334	11.1601
6163360	11.8596
6163428	11.9064
6163454	11.5222
6163674	11.665
6163688	14.7241
6163873	14.1798
6163899	13.4926
6163925	13.4926
6164010	14.2512
6164082	13.4926
6164125	13.4926
6164127	13.8719
6164147	13.4926
6164189	13.4926
6164231	15.5296
6164502	12.0123
6164503	11.633
6164551	11.633
6164572	12.3227
6164732	18.6527
6164880	16.6823
6164978	16.8374
6165168	16.6823
6165567	17.17
6165878	16.298
6165900	16.298
6166084	21.8892
6166220	21.2315
6166317	21.5394
6166385	21.1601
6166507	21.1601
6166555	21.5394
6166668	21.1601
6166787	21.165
6166823	21.1626
6166826	21.1626
6166840	21.1626
6167035	21.2118
6167042	21.1601
6167096	21.1601
6167143	21.2069
6167177	21.1601
6167185	21.1601
6167240	21.1601
6167327	21.1601
6167370	21.1601
6167739	21.1601
6167905	21.1601
6168248	21.1601
6168324	21.1601
6168518	21.1601
6168647	25.2512
6168663	14.5862
6168665	14.5739
6168834	14.6207
6168845	14.5739
6168927	14.5739
6169043	14.5739
6169223	14.5739
6169476	14.5739
6170043	14.5862
6170064	14.5862
6170249	19.0369
6170358	14.9581
6170425	14.9581
6170484	14.9458
6170489	14.9458
6170793	14.9458
6170799	14.9458
6170872	14.9458
6170897	15.7167
6170916	15.3374
6170919	15.3374
6171011	15.3498
6171299	18.899
6171312	13.7266
6171434	13.7857
6171645	14.0567
6171702	13.9409
6171720	13.8695
6171880	14.0419
6172268	14.4778
6172385	12.17
6172685	12.2438
6172795	13.1921
6172947	10.6133
6172994	10.8768
6173128	10.9557
6173144	10.5764
6173203	10.8571
6174667	11.3498
6175302	10.9901
6175520	10.9951
6175543	11.2463
6175776	11.2586
6175881	11.4138
6176206	11.2069
6176326	11.1847
6176461	11.3645
6176571	11
6176633	11.0764
6176685	11.5197
6176773	10.9236
6177300	10.9754
6177472	10.9409
6177660	11.5123
6177669	10.968
6177820	11.0493
6177945	13.4039
6178100	12.3177
6178394	12.2956
6178584	13.2167
6178599	12.9163
6178686	12.7931
6179029	12.9729
6179111	13.2266
6179188	12.3399
6179665	12.3596
6179767	12.4483
6179878	12.3892
6179934	12.3892
6179936	12.3892
6179977	12.4039
6180015	12.3325
6180093	12.2537
6180187	12.4138
6180265	12.5813
6180307	11.6946
6180399	11.6946
6180405	11.6946
6180544	11.6946
6180609	11.6946
6180674	11.7143
6180709	11.6946
6180710	11.6946
6180805	11.8374
6180949	11.7586
6180984	11.9163
6181146	12.6453
6181162	11.5739
6181164	11.1773
6181170	14.1404
6181172	14.197
6181243	14.431
6181256	13.734
6181484	13.7143
6181489	13.7143
6181866	13.7143
6181930	13.5714
6181981	13.5714
6182098	13.5123
6182159	13.5123
6182187	13.5123
6182244	13.5123
6182246	13.5123
6182286	13.5911
6182365	13.5714
6182366	13.5714
6182368	13.5714
6182380	13.5714
6182392	13.5714
6182554	13.5911
6182613	13.5123
6182633	13.5123
6182744	13.5517
6182826	14.0197
6182831	13.4606
6182838	13.4606
6182854	13.4803
6182932	13.4409
6182954	13.4409
6182990	13.4409
6183283	13.4409
6183317	13.4409
6183334	13.4409
6183502	13.4409
6183633	13.4409
6183893	13.4409
6183901	13.4803
6184032	14.1847
6184198	13.4606
6184199	13.4606
6184218	14.5862
6184237	13.4852
6184255	12.9409
6184264	13.1823
6184308	12.9163
6184354	12.9163
6184377	12.9163
6184442	12.936
6184532	12.8966
6184626	12.8966
6184697	12.8966
6184700	12.8966
6184708	12.8966
6184723	12.9557
6184851	13.2808
6185095	10.8498
6185128	10.83
6185473	10.9631
6185497	10.3424
6185574	10.5714
6185627	14.5468
6186231	13.5837
6186405	13.5148
6186881	14.3941
6186982	14.4507
6187421	15.601
6187795	14.8399
6187852	14.4261
6187889	14.4409
6187896	10.1798
6187950	16.7217
6188020	13.6379
6188021	13.7488
6188142	15.2488
6188147	14.266
6188337	14.7562
6188402	15.1675
6188748	11.3374
6188768	8.03695
6188787	9.61084
6188848	8.93596
6189034	8.92118
6189042	7.86453
6189064	8.80049
6189083	10.2931
6189129	12.6601
6189146	10.1847
6189147	11.7291
6189188	11.165
6189208	11.5616
6189638	10.9433
6189650	9.99015
6189661	11.6478
6189664	11.4951
6189669	11.0911
6189675	10.931
6189681	10.0099
6189684	10.202
6189687	9.42611
6189712	9.88916
6189768	16.5
6189936	12.3054
6189943	13.3054
6189957	12.9655
6189963	12.9655
6189970	13.1355
6189972	13.4828
6189974	12.798
6189979	14.9631
6189986	15.8793
6189989	16.1897
6190024	18.0714
6190106	16.6429
6190108	16.0887
6190134	16.0887
6190138	16.0887
6190141	16.0887
6190142	16.7562
6190148	16.8522
6190149	16.968
6190150	16.4089
6190158	17.2069
6190161	16.2488
6190164	15.4754
6190165	15.8251
6190170	12.4039
6190173	13.399
6190225	13.0985
6190227	12.9852
6190247	12.9852
6190265	11.8719
6190272	11.8153
6190273	11.3202
6190282	10.7956
6190285	11.3424
6190404	10.0074
6190408	6.30542
6190418	5.41626
6190452	10.17
6190455	5.56158
6190467	5.65271
6190472	5.7931
6190473	6.46798
6190576	7.69951
6190600	7.68227
6190673	6.49015
6190677	6.49015
6190678	11.0567
6190760	8.45074
6190770	8.31773
6190786	8.82759
6190851	9.69212
6190974	7.78325
6191192	7.00985
6191213	8.73892
6191316	7.98276
6191318	7.92857
6191324	8.07389
6191416	9.14532
6191513	7.69951
6191556	6.39655
6191557	5.58867
6191616	10.0936
6191623	4.03695
6191627	4.58867
6191631	3.92118
6191638	4.01232
6191659	4.76108
6191684	3.31281
6191693	3.48768
6191829	5.61576
6191892	2.96552
6191949	4.28079
6192029	3.33251
6192033	3.47044
6192076	4.22167
6192106	4.47783
6192122	4.3202
6192148	5.03448
6192252	5.20197
6192305	5.31034
6192323	4.75369
6192326	7.20197
6192337	6.01478
6192339	6.19458
6192373	6.3399
6192441	6.4532
6192446	7.15025
6192485	6.88916
6192511	6.25862
6192871	5.56897
6192903	5.17488
6192916	5.11823
6192927	5.36946
6192966	10.1133
6192975	4.71182
6192977	5.01232
6193082	5.01232
6193091	5.30296
6193258	7.19951
6193290	5.33744
6193293	6.64532
6193376	6.34236
6193397	6.50246
6193429	12.4113
6193467	8.21921
6193509	8.56158
6193517	10.7709
6193529	10.3424
6193530	10.6108
6193533	11.3768
6193537	11.1872
6193556	11.5493
6193567	13.8621
6193616	11.2808
6193620	11.4606
6193639	12.1478
6193646	10.9015
6193647	10.7833
6193652	10.6527
6193654	11.1502
6193655	10.6108
6193658	8.92118
6193662	10.6059
6193663	9.04187
6193664	7.94581
6193673	8.54187
6193679	9.02217
6193680	6.96305
6193688	7.34975
6193745	11.0296
6193758	6.74138
6193823	6.47783
6193843	6.31281
6193986	6.31281
6194394	6.47537
6195005	6.94828
6195320	5.09113
6195718	5.96552
6195963	4.83251
6196466	3.54926
6196797	4.15517
6197490	3.57882
6197684	3.57882
6197794	4.9335
6198500	2.75369
6198559	3.63054
6198729	2.96305
6198741	2.7266
6198840	6.05172
6198963	4.25369
6199221	4.25369
6199492	5.40148
6199555	5.15271
6199807	5.21429
6200020	4.51724
6200353	3.56404
6200657	2.90148
6200710	2.82266
6200731	3.42857
6200884	2.8399
6201004	3.04187
6201029	4.84483
6201823	3.39901
6201847	3.9064
6201983	3.69458
6202112	4.06158
6202316	3.19458
6202453	3.19704
6202698	3.17734
6203070	3.65271
6203232	4.72906
6203350	4.5468
6203779	4.78325
6203807	4.35468
6203863	4.35468
6203869	4.54187
6203875	5.35468
6203899	4.73892
6203938	4.58128
6203987	5.15517
6203991	4.48768
6204095	4.54433
6204309	4.52463
6204326	5.09852
6204332	4.59606
6204432	5.53695
6204513	5.39655
6204685	4.867
6204722	5.28571
6204787	4.92118
6204827	4.92118
6204949	4.92118
6205003	4.92118
6205013	5.4803
6205138	5.28571
6205187	5.28571
6205457	5.28571
6205506	5.28571
6205654	5.28571
6205759	5.28571
6205840	5.28571
6206104	5.28571
6206202	5.28571
6206217	5.28571
6206258	5.28571
6206477	5.28571
6206482	5.28571
6206506	5.28571
6206600	5.84729
6206942	6.74631
6207019	5.21429
6207191	5.36207
6207644	5.21429
6207648	5.21429
6207661	5.21429
6207843	5.28079
6207902	5.14778
6208163	5.14778
6208311	5.14778
6208352	5.14778
6208525	5.14778
6209246	5.14778
6209518	5.3399
6209592	5.23645
6209691	4.88177
6209720	4.76355
6210452	5.84483
6210476	5.79064
6210794	5.58621
6210932	6.01724
6211028	6.79557
6211804	5.71921
6212716	10.5911
6212916	9.59606
6213829	10.7586
6214115	10.165
6214215	10.165
6214280	10.165
6214319	10.165
6214409	10.165
6214414	10.165
6214580	10.165
6214603	10.1872
6214810	11.3177
6215426	9.53695
6215660	7.55911
6215754	6.96798
6216006	6.84236
6217114	6.82266
6217237	6.65271
6217317	6.82512
6217476	8.04926
6217839	6.54187
6217866	6.14532
6218160	7.41133
6218172	5.82512
6218521	5.78818
6218860	5.78818
6218900	5.7931
6219824	6.09852
6220231	7.88177
6220284	6.25862
6220457	6.45813
6220601	7.58374
6220817	6.77586
6220831	6.74631
6220835	6.82759
6221433	7.23892
6221721	7.7734
6221749	9.42857
6222162	10.4458
6222228	12.6897
6222376	11.6675
6222378	10.8079
6222380	10.4163
6222382	12.4828
6222383	14.2044
6225284	14.4828
6225321	13.4015
6225323	12.5542
6225331	12.3695
6225354	11.0271
6225362	10.1355
6225619	9.99015
6225630	9.83744
6226162	9.63547
6226278	6.91379
6226285	6.07882
6226324	6.43103
6226372	6.3867
6226394	6.03448
6226399	5.76355
6226401	7.39163
6226408	6.68966
6226440	6.80049
6226446	7.71429
6226476	5.82759
6226514	5.4335
6226520	5.21429
6226525	4.92118
6226545	4.62808
6226567	6.51232
6226607	4.17241
6226608	3.74384
6226622	3.84975
6226635	4.11576
6226681	3.00985
6226688	5.40887
6226708	3.27094
6226731	3.05419
6226743	2.85961
6226748	4.20443
6226806	3.21429
6226818	2.4803
6226831	3.5
6226834	4.2069
6226891	3.42365
6226928	3.69458
6226936	12.5369
6226946	9.76847
6226947	10.234
6226958	10.1108
6227039	12.101
6227112	12.67
6227148	12.4409
6227162	14.1182
6227221	13.867
6227226	13.5911
6227441	13.2956
6227442	13.5591
6227876	13.6256
6227878	12.1798
6228025	12.4458
6228033	10.798
6228040	10.4975
6228044	10.6478
6228129	10.202
6228135	9.84729
6228160	9.23153
6228162	9.9803
6228167	10.0394
6228183	9.59606
6228187	10.665
6228191	10.4901
6228199	10.1675
6228204	11.9187
6228209	10.7906
6228252	11.968
6228254	10.4236
6228271	9.44828
6228278	9.30542
6228312	10.4507
6228322	8.59852
6228337	8.87685
6228350	9.00739
6228356	13.3547
6228368	10.266
6228370	11.1059
6228393	10.9877
6228396	11.5246
6228420	12.0296
6228422	12.3128
6228427	11.2956
6228428	11.2956
6228435	11.6576
6228441	11.6601
6228457	11.165
6228459	9.97291
6228463	11.0271
6228465	8.67734
6228466	8.62562
6228472	8.89901
6228476	6.72167
6228485	14.1601
6228488	8.93103
6228498	9.52956
6228541	10.9335
6228555	11.2537
6228566	10.936
6228576	10.8448
6228596	10.1281
6228610	10.4926
6228714	10.9039
6228779	8.7734
6228788	9.40394
6228790	7.84729
6228797	8.80542
6228955	12.4828
6229217	10.0517
6229228	10.0123
6229229	10.0123
6229237	10.0123
6229431	10.0123
6229531	10.6576
6229555	10.0123
6229591	10.0123
6229592	10.335
6229626	10.0123
6229627	10.0123
6229646	10.0123
6229659	10.0123
6229660	10.0123
6229664	10.0443
6229794	10.0123
6229847	10.0123
6229876	10.0443
6229877	10.0123
6229886	10.0123
6229905	10.0123
6229923	10.0123
6229925	10.0123
6230111	10.0123
6230174	10.0714
6230300	10.0394
6230854	10.4261
6231225	10.6478
6231288	9.59606
6231330	7.84483
6231463	7.97044
6231518	8.56897
6231714	8.2734
6232032	8.24138
6232246	8.26108
6232519	8.95813
6232579	8.03202
6232804	8.02463
6232827	8.02463
6233182	8.26847
6233213	7.4803
6233385	6.99754
6233629	7.28325
6234444	7.5197
6234575	6.84975
6234906	9.42118
6235267	8.52217
6235768	9.93103
6235935	9.06404
6236270	9.71921
6236585	10.0099
6236792	8.54926
6237811	8.82512
6237953	7.93596
6238331	7.93596
6239456	8.60591
6239466	7.96798
6239687	8.32512
6239920	8.04187
6240065	8.91872
6240776	9.633
6242756	8.00739
6243511	8.16749
6245343	10.1256
6246242	11.0074
6246244	9.11084
6246246	9.633
6246248	9.32266
6246250	9.16749
6246252	9.35222
6246254	8.96059
6246256	9.03941
6246591	13.569
6247058	9.6133
6247145	9.41872
6247226	9.41872
6247686	9.41872
6248195	9.41872
6248260	9.41872
6248318	9.41872
6248807	9.52463
6249456	9.83005
6249501	9.80788
6249795	9.5936
6251162	10.5197
6251225	8.67488
6251234	8.85714
6251411	7.88177
6252047	9.21921
6252116	9.21675
6252243	8.03695
6252244	8.28079
6252275	8.72167
6252675	8.99015
6252681	8.51232
6252754	8.49507
6252987	8.33251
6253344	8.75616
6253392	7.12315
6253712	7.47291
6253889	7.72414
6254151	7.5468
6254445	7.74631
6254515	11.0936
6254516	5.28325
6254528	6.22167
6254690	5.83744
6254785	6.06158
6255033	5.7734
6255093	4.85714
6255168	6.81034
6255325	5.28571
6255416	5.19704
6255702	5.44581
6255802	4.51232
6255900	4.41626
6256037	4.81773
6256373	6.23645
6256773	4.46552
6256776	4.61576
6257274	4.59113
6257285	4.99261
6257340	4.13547
6257370	4.02217
6257657	5.38177
6257680	2.87438
6257688	2.60099
6257721	1.7931
6257725	0.0197044
6257729	0.0197044
6257754	0.0197044
6257803	0.0270936
6257810	0
6257811	0
6257816	0
6257829	0.945813
6257836	0.0147783
6257837	0.0147783
6257865	2.35222
6257876	0.564039
6257913	0.571429
6257914	0.549261
6257917	0.549261
6257921	0.549261
6257926	0.549261
6257933	0.549261
6257935	0.549261
6257946	0.549261
6257950	0.549261
6257951	0.633005
6257969	0.615764
6257977	13.6552
6257984	13.8079
6257988	13.6207
6258305	13.5123
6258378	14.8424
6258411	15.8744
6259124	14.6749
6259322	14.867
6260366	14.9335
6260367	14.8768
6260377	18.4729
6260991	17.4286
6262208	16.6182
6262217	15.7266
6262350	15.7488
6262388	15.8473
6262631	28.7044
6262939	25.9384
6263213	25.9236
6263401	27.5985
6263439	26.0911
6263445	25.8128
6264030	25.803
6264081	26.8818
6264284	25.4852
6264624	25.9803
6264975	25.4828
6265078	26.4877
6265608	26.5345
6265858	26.2192
6265997	30.2586
6266112	29.7956
6266585	29.6601
6266691	28.7882
6267185	28.8054
6267186	29.7709
6267343	30.069
6267413	29.7611
6267548	30.3424
6267559	29.7759
6267944	31.6798
6268263	31.6281
6268314	30.3793
6268365	30.4729
6268425	30.3079
6268440	30.3079
6268456	30.3079
6268492	30.3079
6268627	30.3079
6268722	30.3079
6268745	36.0936
6268755	33.9507
6268825	33.9507
6268827	33.9507
6268836	33.9507
6268873	33.9507
6268909	33.9507
6268927	33.9507
6269070	33.9507
6269076	33.9507
6269153	33.9507
6269427	34.0837
6269656	34.0394
6269662	34.0394
6269663	34.0394
6269690	34.0837
6269834	34.0837
6269842	33.9507
6269957	34.0394
6269973	33.9778
6270084	33.9138
6270087	33.9138
6270142	33.9138
6270192	33.9138
6270305	33.9138
6270359	33.9138
6270552	33.9138
6270553	35.4138
6270578	29.6281
6270623	29.6281
6270670	29.6847
6270794	29.6576
6270860	29.6576
6270948	29.6576
6270987	30.3005
6270994	28.8005
6271002	28.8005
6271009	33.7291
6271095	33.0862
6271097	33.0862
6271108	33.0862
6271242	33.0911
6271279	33.0862
6271323	33.0862
6271731	33.1355
6271815	33.3522
6271827	33.3079
6271846	33.5394
6271876	33.4631
6271904	33.4581
6271909	30.7956
6271910	30.7438
6271915	31.1749
6271979	31.8374
6272069	31.1675
6272072	31.1773
6272096	31.3818
6272157	31.3571
6272206	31.2315
6272307	30.9064
6272347	30.532
6272413	26.6305
6272424	26.5616
6272467	30.0468
6272691	29.3867
6272692	29.3842
6272726	29.3818
6273117	29.4261
6273178	29.0123
6273293	29.0123
6273383	29.0123
6273525	29.0123
6273632	29.0123
6273714	29.0123
6273804	29.0123
6273835	29.0123
6273942	29.0148
6273968	28.9901
6273971	28.9951
6274054	29.8498
6274065	26.4212
6274077	26.4212
6274087	26.8424
6274209	27.2857
6274231	26.4286
6274335	26.8325
6274362	26.4286
6274365	27.2857
6274383	26.6429
6274437	26.4655
6274447	26.4507
6274574	27.3054
6274575	26.4483
6274664	26.4483
6274665	26.4483
6274681	27.0911
6274737	26.234
6274768	27.9901
6274838	27.9729
6274992	28.5591
6275317	24.936
6275541	24.936
6275896	24.9384
6275897	25.665
6276419	23.7562
6276647	24.8399
6276654	25.6182
6276764	25.1084
6276830	25.1059
6276905	25.1059
6277012	25.1059
6277506	25.3325
6277583	25.8941
6277790	24.5172
6277822	24.0739
6277892	24.0739
6278080	24.0788
6278284	24.1429
6278577	24.202
6278646	23.9877
6278818	23.7956
6279005	23.7734
6279035	23.7635
6279215	24.1773
6279309	23.5837
6279338	23.6034
6279442	23.5911
6279802	24.2094
6280257	23.8596
6280362	24.2685
6280635	24.2438
6280644	12.5246
6280647	10.0099
6280658	11.7389
6280663	11.2635
6280677	11.5837
6280693	11.2365
6280697	11.1601
6280698	14.2906
6280701	14.1675
6280703	14.2931
6280733	21.0468
6280763	22.9089
6280769	32.5591
6280796	32.5665
6281264	31.33
6281281	31.4606
6281355	30.2586
6281820	30.7389
6282374	32.2118
6282512	30.601
6282513	31.1429
6282615	31.7734
6282683	31.2759
6282736	31.3473
6282760	32.3867
6282938	31.9335
6283052	31.8054
6283200	29.798
6283303	29.7414
6283388	29.8867
6283390	29.2783
6283473	29.3941
6283482	29.7463
6283490	29.1921
6283492	29.2783
6283513	29.2709
6283531	29.1429
6283532	29.1749
6283573	29.266
6283597	29.2833
6283620	29.2734
6283645	28.9458
6283786	29.3695
6283887	29.1847
6283888	29.431
6283929	29.3596
6283947	27.4483
6284173	33.5049
6284177	30.2143
6284210	29.7562
6284254	29.8177
6284267	29.7931
6284347	29.6305
6284381	29.6872
6284389	29.6823
6284459	29.4951
6284525	29.5296
6284723	29.4951
6285047	29.5197
6285182	29.4704
6285241	29.4828
6285294	29.4704
6285349	29.4828
6285350	29.9852
6285366	29.4828
6285582	29.9852
6285586	29.5222
6285596	29.5567
6285618	30.6601
6285670	30.298
6285699	30.3202
6285704	41.5394
6285806	40.7709
6285818	40.7709
6285819	42.7118
6285833	41.9877
6285852	53.0493
6285853	52.298
6285861	53.8793
6285866	53.9803
6285877	53.8645
6285882	53.6847
6285887	53.67
6285890	54.7685
6285893	52.9089
6285901	53.1232
6285906	53.9335
6285942	52.7118
6285962	51.2833
6286011	54.4163
6286021	53.7931
6286023	52.8202
6286024	58.1281
6286048	58.67
6286074	57.9828
6286080	56.8793
6286082	56.7857
6286100	58.8399
6286253	58.9631
6286275	57.1108
6286286	57.4015
6286294	57.6305
6286318	58.6207
6286324	58.7143
6286332	58.5837
6286334	58.5837
6286336	58.5837
6286346	58.5837
6286506	58.6502
6286563	59.0468
6286594	55.2266
6286637	54.17
6286685	54.17
6286706	54.17
6286763	54.1995
6286879	54.2069
6286952	54.133
6286981	54.1626
6287028	54.1724
6287054	54.1355
6287086	55.2709
6287194	55.3621
6287203	55.2759
6287206	55.069
6287210	55.0246
6287214	56.0394
6287247	55.3941
6287284	55.1355
6287304	55.266
6287690	55.1478
6287770	54.7734
6287784	54.936
6287893	54.3128
6287937	54.3793
6287944	54.3547
6287945	54.3547
6287995	54.4409
6288016	54.3547
6288017	54.3522
6288038	54.2044
6288045	54.2044
6288068	54.2143
6288209	54.1872
6288339	54.2192
6288358	54.4901
6288361	54.1847
6288475	54.1576
6288515	51.803
6288517	51.8005
6288546	51.7759
6288565	51.7759
6289035	51.8054
6289051	51.7463
6289059	51.7463
6289072	51.7463
6289266	51.7463
6289340	51.7586
6289341	52.3079
6289517	51.8473
6289534	57.3941
6289589	56.5862
6289864	55.6059
6289898	55.6232
6289901	55.3596
6289960	55.9286
6290122	55.1478
6290155	55.3719
6290182	55.17
6290233	55.1847
6290243	55.1478
6290321	55.2315
6290448	55.1798
6290469	55.1798
6290571	55.1798
6290633	55.1798
6290701	55.1798
6290803	55.2044
6290865	55.1626
6290901	55.2291
6290944	55.1453
6291130	54.399
6291332	54.367
6291362	54.3374
6291375	54.367
6291425	54.3498
6291449	54.3227
6291472	54.3103
6291637	54.4064
6291638	54.3818
6291751	54.3892
6291829	54.5764
6291902	54.3768
6291927	54.4064
6291954	54.3473
6291955	54.4433
6292133	54.4581
6292143	54.3842
6292222	54.4803
6292223	54.3842
6292238	54.3842
6292289	54.3842
6292347	54.3842
6292386	54.3842
6292395	54.3842
6292557	54.4828
6292825	54.3719
6292866	54.3719
6292889	54.3719
6292904	54.3719
6292953	54.3719
6292976	54.3719
6292982	54.5862
6293045	54.3892
6293072	54.3744
6293102	54.6133
6293147	54.3547
6293180	54.4236
6293181	54.3276
6293235	54.3498
6293304	54.3719
6293517	54.4581
6293551	54.3867
6293580	54.3768
6293630	54.3768
6293768	54.3867
6293785	54.3768
6293839	54.3768
6293921	54.9212
6293976	54.3768
6294009	54.3424
6294051	54.7094
6294087	54.3522
6294220	54.3276
6294398	54.3276
6294439	54.3892
6294499	54.3867
6294574	54.3399
6294621	54.4015
6294703	55.3005
6294913	54.899
6294923	54.8571
6296089	55.3744
6296096	54.9138
6296116	55.2956
6296170	54.6502
6296177	54.6084
6296309	55.0862
6296390	54.5246
6296403	54.3177
6296447	54.3177
6296469	54.3177
6296482	54.3448
6296646	54.3276
6296775	54.2906
6296810	54.2906
6296913	54.2906
6297025	54.399
6297232	54.4926
6297244	54.3399
6297462	54.3916
6297517	54.601
6297640	54.5296
6298055	49.8793
6298361	45.1576
6298441	37.9926
6298468	37.9138
6298587	38.1872
6298604	37.9433
6298673	38.064
6298746	38.0961
6298791	38.3571
6298792	37.9089
6298853	37.9089
6298864	37.9089
6299144	37.9089
6299230	37.9089
6299244	38.234
6299267	38.3103
6299360	38.4754
6299547	38.2143
6299553	38.6059
6299560	38.2857
6299576	38.5591
6299596	37.9778
6299620	38.5271
6299662	37.9557
6299858	39.9187
6300057	38.8892
6300058	38.8892
6300065	38.8892
6300070	38.8892
6300127	39.4064
6300205	38.2217
6300358	38.9163
6300450	38.5493
6300654	38.6527
6300978	39.3744
6301418	38.8498
6301463	37.8596
6301505	33.1133
6301509	27.9655
6301587	30.2438
6301651	29.7414
6301712	29.7414
6301861	29.7414
6303478	29.7414
6303516	29.7783
6303625	30.202
6303785	37.8645
6303884	34.7044
6303957	34.5123
6303971	44.5074
6303972	43.7044
6304153	43.7389
6304210	43.5837
6304283	43.4581
6304555	43.4581
6304658	45.3695
6304757	43.6773
6304892	44.8079
6305020	45.1749
6305021	43.3547
6305028	43.4113
6305057	43.431
6305161	44.67
6305373	44.1921
6306112	43.0271
6306253	42.9507
6306348	42.9507
6306537	42.9507
6306608	42.9507
6306699	43.0246
6306732	44.7118
6306891	45.7512
6306904	45.6256
6307047	46.5468
6307077	45.6355
6307234	46.032
6307257	45.6355
6307412	46.867
6307550	46.1281
6307611	46.064
6307686	46.064
6307704	46.4113
6307733	46.2537
6308085	47.4581
6308247	47.2611
6308358	47.2438
6308374	47.1946
6308426	47.1946
6308441	47.1946
6308653	47.6084
6308665	46.5911
6309006	45.7931
6309022	45.7931
6309023	46.8498
6309026	45.9187
6309028	46.7562
6309030	43.3079
6309229	43.6995
6309272	44.9901
6309650	38.6379
6309686	38.6355
6309729	38.7118
6309751	38.0493
6309787	38.8079
6309804	37.3892
6309833	40.2266
6310004	45.4015
6310026	44.1601
6310096	46.0345
6310325	45.8399
6310354	45.8399
6310643	45.9064
6310651	45.8399
6310750	45.8399
6311064	45.8399
6311337	47.633
6311370	42.4113
6311374	42.6133
6311663	42.3719
6312287	43.2685
6312463	42.0468
6312465	44.3202
6312493	43.1823
6312530	43.1823
6312612	43.1823
6312656	43.1823
6312695	44.6478
6312707	42.0443
6313193	42.0493
6313440	42.7882
6314029	42.0887
6314101	42.8227
6314124	42.3867
6314362	42.3793
6314366	42.2956
6314384	42.2956
6314542	42.2956
6314560	43.0049
6314661	34.8916
6314674	34.8251
6314675	31.1502
6314676	34.8719
6314727	34.7069
6314846	34.5197
6314910	34.5197
6315007	34.5197
6315029	34.5197
6315039	34.5197
6315044	34.5197
6315143	34.5197
6315564	35.0591
6315587	34.6429
6315600	35.1453
6315661	35.0542
6315667	34.9655
6315668	35.3744
6315671	37.1133
6315676	35.8941
6315688	36.3571
6315705	43.5197
6315718	39.0394
6315831	39.1626
6315908	39.0222
6315928	39.0222
6315938	39.0222
6315990	39.0222
6316139	39.0222
6316144	39.0222
6316149	39.0222
6316160	39.0222
6316185	39.0222
6316186	39.0222
6316189	39.0222
6316198	39.2044
6316204	39.0222
6316208	39.0222
6316212	39.0222
6316243	39.0222
6316251	39.0222
6316254	39.0222
6316285	39.0222
6316287	39.7562
6316327	40.9704
6316418	44.5961
6316454	44.3202
6316458	44.2069
6316461	44.0936
6316477	44.0936
6316538	44.0936
6316560	44.0936
6316567	44.0936
6316593	44.0936
6316602	44.0936
6316629	44.0936
6316690	44.2562
6316799	44.4064
6316807	41.1823
6316974	35.8005
6317010	35.6379
6317058	37.202
6317106	36.3818
6317160	36.3818
6317227	36.3818
6317529	36.3818
6317759	35.6453
6317941	32.8153
6318005	34.234
6318261	30.4113
6318274	30.5025
6318357	30.9828
6318361	30.4532
6318646	30.7315
6318751	30.9286
6318916	30.1527
6318970	30.0025
6319007	29.931
6319213	29.8892
6319425	30.9163
6319705	31.1355
6319750	30.8424
6320179	30.936
6320345	31.0665
6320508	30.9975
6320544	31.4507
6320722	30.0739
6321210	30.436
6321282	30.1404
6321330	30.2291
6321757	29.8966
6322009	30.5616
6322167	29.7833
6322510	31.7315
6322647	31.0246
6322774	31.2069
6322903	32.0591
6323495	31.5172
6323646	31.6749
6323669	31.2094
6323813	31.5369
6323833	31.0296
6323850	30.2906
6324082	30.2562
6325352	30.3005
6325471	30.1872
6325549	30.1872
6325577	30.1872
6325676	30.2069
6325781	30.1675
6325984	30.1675
6326077	30.3571
6326118	30.2438
6326208	30.2044
6326209	30.234
6326289	30.8966
6326307	30.1182
6326315	30.2438
6326324	31.6552
6326353	30.7044
6326462	30.2241
6326628	31.2389
6326642	30.2808
6326743	30.1404
6326834	30.2044
6326914	30.17
6326939	32.4163
6326951	30.899
6327034	30.899
6327134	30.9778
6327183	31.7217
6327211	30.2044
6327252	30.2044
6327277	30.2044
6327321	30.2044
6327354	30.2044
6327561	30.6429
6327694	29.9433
6327724	29.9458
6327736	29.9286
6327882	30.0074
6328031	30.0025
6328054	31.0049
6328080	30.5369
6328125	30.5222
6328216	30.7094
6328268	32.8547
6328402	30.9261
6328463	30.9409
6328505	31.4704
6328520	31.0591
6328815	31.4631
6328949	30.1453
6329010	30.0665
6329022	30.7118
6329345	30.5148
6329437	30.335
6329508	30.8522
6329948	30.8695
6330083	30.5049
6330243	30.3867
6330964	29.9409
6331606	30.101
6331768	31.5739
6332233	30.4951
6332253	30.5099
6332374	30.8547
6332450	30.6182
6332498	30.2438
6332513	29.9901
6332519	29.9384
6332684	29.9975
6332725	30.8424
6332937	30.4187
6333398	31.6601
6333405	26.9384
6333660	28.2906
6333704	31.4532
6333712	30.1305
6333725	29.9409
6333737	29.7414
6333748	29.6502
6333905	30.5025
6333907	29.6552
6333909	30.0961
6333915	33.4557
6334007	31.5099
6334033	31.3473
6334052	31.3473
6334212	31.3473
6334232	31.3473
6334233	31.3473
6334238	31.3473
6334245	31.3473
6334301	31.3473
6334319	31.3473
6334418	31.702
6334445	31.8867
6334813	31.2167
6334814	27.2143
6334887	25.1429
6334926	25.032
6334933	25.0764
6335090	26.4483
6335302	25.7586
6335537	25.5813
6335677	25.9877
6335976	26.2956
6337549	25.5961
6338648	26.7118
6340443	27.9754
6342460	27.2315
6342473	27.1823
6342864	26.9975
6343192	27.0468
6343689	27.9335
6344133	26.1847
6344428	26.3547
6344855	26.2291
6344987	25.9778
6345079	25.569
6346371	25.5123
6346375	25.4754
6346392	25.4655
6346394	26.0222
6346601	24.8374
6346953	25.0419
6347265	26.3596
6348219	25.6675
6348561	25.0049
6348690	25.0517
6348692	25.0936
6349679	25.8768
6349750	24.2956
6349918	24.2833
6350298	24.5172
6350706	24.6847
6351247	24.5394
6351616	24.4212
6351815	24.5567
6351921	26.1552
6351982	25.335
6352240	27.3966
6352501	26.5074
6353685	26.7882
6354461	26.7192
6355583	26.9261
6355673	26.0764
6356064	26.4138
6356169	24.8744
6356656	25.3818
6356850	24.303
6356893	25.4557
6357081	26.0468
6357670	26.7315
6357800	26.4704
6358285	26.3768
6358412	26.1823
6358867	27.3202
6359007	25.1724
6360033	26.1305
6360747	24.6207
6361125	24.2044
6361636	25.7709
6361829	24.5049
6362911	25.1552
6364192	25.5517
6364764	24.9089
6365736	24.7167
6367256	25.8448
6367370	24.234
6368189	24.4039
6369241	25.0567
6369699	24.5222
6375131	25.4138
6375141	24.468
6376261	24.4286
6376554	19.8202
6377038	18.5099
6377090	19.3916
6377098	11.9507
6378195	12.4089
6378308	11.9483
6378422	11.4261
6379068	11.431
6379381	13.6675
6380795	13.1675
6380877	13.3227
6380969	18.8695
6381552	18.0369
6381726	17.7709
6381803	18.3251
6381804	17.936
6381984	17.936
6382027	17.936
6382305	17.9458
6382507	18.0517
6382527	17.7192
6382593	17.7241
6383341	17.7291
6383342	17.9384
6383577	17.7808
6383643	21.2586
6384357	15.1749
6384456	15.5394
6384518	15.2044
6384697	15.8005
6384807	16.9187
6384844	14.8842
6384955	14.7389
6384957	13.8867
6384996	13.7389
6385017	13.1773
6385287	12.9384
6385376	14.1823
6385422	12.1133
6385656	12.6059
6385660	8.48276
6385664	8.85961
6385668	8.67488
6385672	8.78818
6385697	10.0345
6385734	8.87438
6385789	8.98768
6386083	9.95813
6386225	10.1084
6386657	6.55911
6386904	5.97783
6387151	5.8399
6387153	5.83498
6387163	5.83498
6387165	5.83498
6387217	7.10099
6387400	3.93596
6387559	5.34236
6387768	4.48522
6388039	4.12315
6388329	3.99261
6388354	6.01478
6388357	3.30049
6388483	3.53202
6388613	3.85222
6389061	4.04926
6389088	3.37931
6389155	3.51478
6389386	3.83744
6389511	3.4064
6389715	3.68227
6389939	3.4335
6390025	3.55665
6390303	2.73153
6390522	3.35222
6390695	2.48276
6390708	2.34236
6390724	3.72414
6391001	3.50985
6391075	3.96059
6391076	3.69212
6391149	3.62808
6391207	6.72414
6391466	5.33498
6391672	6.25616
6391680	5.8867
6391727	5.57389
6391772	4.32759
6391810	4.19704
6391811	3.99754
6391972	3.79557
6392105	3.19458
6392128	4.05665
6392270	3.79557
6392645	3.2734
6392681	5.17241
6392684	3.41379
6392965	3.47044
6393223	10.4138
6393516	6.48522
6393520	7.07143
6393522	6.83005
6393667	7.07143
6393724	6.70197
6393984	7.01232
6393985	7.05665
6394079	6.65764
6394102	7.25123
6394294	6.99507
6394543	4.19951
6394581	2.14039
6394854	3.02217
6394948	0.992611
6394956	1.55419
6395061	2.58867
6395582	1.73645
6395597	1.73645
6396210	2.37931
6396230	1.80542
6396412	4.75369
6396521	2.30296
6396655	2.26847
6396683	3.79557
6397278	2.16502
6397488	2.13793
6397492	3.133
6397514	2.74877
6397642	2.62808
6397649	4.67488
6397691	3.86207
6397704	4.05172
6397896	4.23892
6398082	5.2266
6398243	5.10345
6398328	7.48768
6398387	7.52956
6398392	7.81527
6398396	6.97291
6398400	6.97291
6398402	6.60837
6398406	7.34236
6398409	7.30049
6398896	7.76355
6398979	4.9803
6399047	5.4064
6399257	4.21182
6399456	2.73399
6399977	3.45567
6399991	4.07143
6400052	3.6601
6400179	3.3202
6400423	3.32266
6400840	4.33005
6400857	2.95813
6400958	3.80296
6401056	3.70443
6401805	4.84483
6402028	3.91379
6402034	3.94581
6402181	4.31527
6402190	4.05419
6403405	2.94335
6403604	2.55419
6403731	2.27833
6403790	2.33744
6403941	2.50985
6404181	2.82759
6404432	2.133
6404474	2.77833
6404854	2.69458
6405097	2.78571
6405167	2.75616
6405492	2.59113
6405644	2.82266
6406519	2.31773
6406557	2.88916
6406831	2.13547
6406833	2.1798
6407064	2.59606
6407092	2.12808
6407232	2.12808
6407443	2.76108
6407686	2.28571
6407725	2.76108
6407789	2.61084
6407835	3.09852
6408467	2.43596
6409041	5.69704
6409176	4.30788
6409335	4.23399
6409352	5.36946
6409391	5.16749
6409576	4.9335
6409590	4.84483
6409608	4.84483
6409609	4.84483
6409622	4.84483
6409627	4.84483
6409764	4.90887
6410081	7.54926
6410113	6.36453
6410117	5.41379
6410125	5.41379
6410158	5.69458
6410362	5.23399
6410371	1.41872
6410372	1.41872
6410374	4.88424
6410708	4.17488
6410790	4.34236
6410990	4.64532
6411445	3.66502
6411639	4.55172
6412449	3.54187
6412587	3.75862
6412713	3.92611
6412749	4.28818
6412793	5.89163
6412859	4.70936
6413165	4.55172
6413198	5.61084
6413805	4.71182
6413861	5.26355
6414471	4.62315
6415420	3.99754
6415525	8.18719
6416091	6.04187
6416236	5.7931
6416245	5.71675
6416312	5.90887
6416446	5.96059
6416547	5.867
6416548	6.87192
6416631	7.42857
6416753	7.79557
6417601	7.44089
6417602	7.41379
6417604	7.34975
6417605	7.58374
6417659	7.55172
6417667	8.34236
6417669	6.31527
6417732	5.68227
6417775	5.59852
6418134	5.59852
6418243	5.70936
6418804	5.7266
6418812	6.9064
6418885	3.88177
6419057	6.81034
6419246	5.80788
6419449	5.72906
6419464	5.65764
6420149	5.65764
6420288	6.16995
6420326	4.75123
6420347	4.6133
6420410	4.53202
6420452	5.38916
6420527	4.64286
6420530	6.7734
6420555	4.31773
6420674	4.31773
6420710	4.31773
6421245	5.68719
6421397	3.83498
6421495	6.56158
6421503	4.43842
6421630	4.43842
6421640	4.55665
6422195	4.45567
6422272	8.40148
6422471	6.03695
6422493	5.93103
6423021	5.58621
6423221	5.58621
6423334	5.89163
6423443	5.4335
6423628	6.45813
6423736	5.94581
6423936	5.94581
6423978	5.94581
6424035	7.59113
6424069	5.78818
6424126	5.80296
6424446	5.8867
6425392	5.38177
6425393	7.65271
6425691	6.08621
6425758	5.62069
6425959	5.35714
6426012	5.49507
6426192	5.49507
6426485	8.79803
6426553	6.56404
6426842	6.67488
6426846	6.53202
6427055	6.53202
6427065	6.53202
6427296	6.55419
6427298	8.11576
6427416	4.03941
6427813	3.48276
6428088	3.83005
6428166	4.42857
6428754	3.77833
6428848	3.11084
6428867	3.28325
6428946	5.27094
6429054	4.42365
6429249	4.42365
6429434	4.42365
6429486	4.71921
6429847	4.43103
6429978	5.44335
6430250	3.67241
6430264	3.70197
6430320	4.03448
6430436	4.6798
6430569	1.4532
6430604	2.51232
6430790	2.11084
6430847	2.67241
6431046	2.57389
6431257	1.8867
6431331	2.367
6431375	2.08128
6431386	1.49754
6431398	2.21921
6431635	2.53695
6431748	2.24631
6431915	2.31034
6432217	2.70197
6432247	1.66995
6432309	1.9532
6432556	1.56158
6432764	1.82512
6433378	3.62069
6433462	2.18227
6433468	2.20197
6433839	2.5197
6434213	3.10345
6434239	1.84729
6434437	2.39901
6434703	1.47044
6434716	1.30049
6434784	1.46305
6434941	1.28571
6435162	2.14286
6435217	1.9803
6435220	1.95074
6435331	1.95074
6435389	1.41133
6435401	2.20936
6435477	4.50739
6435589	3.40394
6435601	3.37685
6435626	3.53695
6435661	4.15025
6435755	2.88916
6435779	2.63793
6435828	2.37192
6435880	2.37192
6435933	2.37192
6436053	2.37192
6436332	2.37685
6436459	2.3867
6436462	2.35222
6436487	2.35222
6436572	2.39163
6436591	2.46305
6436692	2.37685
6436731	2.81527
6436773	2.94581
6436806	1.03448
6436877	1.04433
6436923	2.18227
6437028	2.13793
6437063	2.02709
6437099	2.21429
6437270	3.68227
6437291	2.30542
6437292	2.38916
6437380	4.22167
6437453	3.23645
6437555	4.49507
6437559	4.26601
6437631	4.62808
6437839	5.05172
6438090	3.72414
6438378	3.72414
6438395	3.72414
6438519	3.72414
6438632	3.72414
6438733	3.72414
6438987	6.55911
6439021	2.79557
6439184	4.42118
6439284	3.99754
6439318	3.80049
6439592	3.80049
6439841	3.80049
6439885	5.66256
6439917	3.46305
6440411	3.84729
6440553	2.22906
6440763	4.80542
6440831	1.82759
6440838	1.78571
6440936	2.47783
6441267	2.20936
6441622	1.9064
6441757	1.91379
6441924	2.32759
6441932	2.72906
6442006	1.73892
6442192	1.73892
6442249	1.73892
6442380	1.81281
6442479	1.97044
6442535	1.55665
6442541	1.66749
6443107	1.46305
6443260	1.51478
6443444	1.71921
6443521	1.66749
6443576	1.79557
6443715	2.20443
6443844	1.44089
6444125	1.54433
6444136	1.55665
6444206	1.54433
6444244	1.93842
6445049	1.8202
6445287	1.72906
6445369	2.72167
6445437	2.12562
6445440	1.74138
6445452	1.85222
6445480	1.96798
6445702	2.39163
6445797	1.06897
6445907	1.08374
6446120	2.05172
6446183	1.44089
6447326	2.5
6447881	1.72414
6447987	1.80049
6448135	6.48276
6448355	3.8202
6448358	3.7931
6448367	4.24877
6448370	3.8867
6448606	4.74877
6449135	3.55172
6449271	4.76108
6450855	4.50739
6451200	7.48768
6451538	7.21429
6453491	7.03448
6453503	6.80296
6453524	6.80296
6453546	6.80296
6453549	6.93103
6453565	6.66256
6453762	6.69458
6453922	3.81773
6457276	5.57389
6457633	3.96552
6457732	4.26847
6458336	3.04187
6458707	2.62562
6459157	3.22414
6459665	5.64778
6459723	4.41379
6460004	4.4064
6460350	6.88177
6461116	5.84729
6461176	5.367
6461177	5.367
6461336	6.43842
6461486	4.15517
6461547	3.85714
6461623	3.85714
6462003	5.82512
6462157	2.66502
6462236	4.00739
6462372	2.93842
6462424	3.39901
6462637	3.53941
6462994	3.22167
6463020	3.54926
6463219	6.10345
6463226	6.02217
6463227	6.33498
6463280	6.14286
6463419	5.85468
6463580	6.00493
6463944	5.62808
6463964	5.67734
6464003	6.61823
6464008	5.37931
6464009	6.09852
6464501	5.37685
6464854	5.24877
6464953	5.15025
6464971	5.15025
6465492	5.15025
6465710	5.15025
6465872	5.9532
6465983	2.41872
6465998	3.6133
6466072	4.22414
6466139	8.22167
6466154	7.62808
6467178	7.48276
6467293	7.35222
6467330	7.35222
6467417	7.35222
6467430	7.35222
6467452	7.54926
6467951	7.15764
6468105	7.15764
6468119	7.15764
6468197	10.1059
6468198	7.13547
6468236	7.13547
6468986	7.13547
6469104	7.25862
6469440	7.17488
6469500	7.2734
6469598	7.40394
6469771	7.08374
6470302	7.21429
6470370	7.68473
6470372	8.05419
6471408	4.71182
6471913	4.78325
6472161	6.31281
6472170	2.77833
6472177	6.06897
6472183	3.41133
6472193	4.19704
6472212	4.38916
6472314	3.61823
6472585	3.19212
6472875	5.74877
6473159	9.79803
6473301	8.44089
6473371	8.40887
6473372	8.40887
6473475	8.40887
6473609	8.40887
6473651	8.77833
6473663	7.82759
6473730	7.59113
6473770	8.3867
6473800	8.67241
6473962	4.97044
6474130	6.40394
6474263	5.96552
6474308	6.10099
6474319	8.39901
6474447	5.26601
6474693	5.54433
6474759	4.21675
6474853	4.47044
6474855	4.22414
6475096	4.12562
6475097	4.12562
6475137	6.2734
6475449	3.57143
6476133	3.0197
6476475	2.99507
6477111	3.3399
6477169	2.95074
6477333	4.27586
6477827	2.1601
6478216	2.63547
6478233	1.72414
6478313	2.43596
6478386	0.931034
6478444	1.05911
6478496	0.812808
6478627	1.18719
6479048	2.01232
6479136	1.60837
6479400	2.3867
6479473	1.53695
6479583	2.86207
6480272	2.18966
6480445	2.88424
6480783	1.91379
6480869	2.47783
6481180	0.931034
6481413	1.12315
6481690	1.79557
6481936	1.66256
6482007	2.05911
6482602	1.72906
6482689	2.92857
6482984	2.28079
6483340	1.61576
6483543	3.47537
6483722	2.06897
6484311	2.56158
6484367	2.35468
6484376	2.32759
6484470	2.86453
6484582	1.80788
6484607	1.93596
6484683	1.53941
6485193	1.41872
6486186	5.23399
6486194	2.87192
6486209	3.12562
6486809	4.80542
6487023	3.633
6487159	3.72167
6488633	4.38177
6489020	6.61084
6489136	8.03695
6489286	6.86453
6489645	7.02217
6490014	6.77586
6490225	6.77586
6490238	6.77586
6490281	6.77586
6490285	13.6158
6490497	8.74631
6490982	8.52217
6491229	9.06897
6491379	8.87192
6491518	8.87192
6491875	8.87192
6491936	8.87192
6492002	8.87192
6492008	12.0369
6492119	5.15764
6492120	5.15764
6492266	8.52217
6492284	4.96059
6492394	4.96059
6492558	5.01232
6492872	5.60837
6492997	4.78818
6493415	3.03202
6493428	2.7266
6493456	2.68227
6493525	3.09606
6493700	1.81773
6493869	1.6798
6493913	2.98522
6494005	3.28079
6494010	3.05665
6494149	3.05665
6494164	3.05665
6494278	3.05665
6494315	3.07143
6494434	3.06404
6494487	5.59113
6494529	3.87192
6494607	3.95074
6494828	3.86453
6494836	3.86453
6494866	3.86453
6494901	4.65764
6494905	4.09113
6495026	5.01232
6495430	3.96798
6495463	4.02217
6495481	4.69704
6495698	5.35222
6495758	2.33498
6495761	2.43596
6495911	3.15517
6495978	3.96059
6495984	3.72414
6495993	3.03695
6496226	5.2931
6496271	4.72414
6496274	4.99507
6496514	4.26601
6496566	4.3399
6496580	4.94335
6496642	4.4064
6496792	5.30542
6496937	4.19212
6497049	4.26355
6497082	4.76601
6497120	4.12315
6497152	4.17488
6497284	7.83744
6497300	4.85961
6497376	4.85961
6497399	4.85961
6497508	5.00739
6497728	4.85961
6497729	5.53695
6497842	4.96305
6497943	5.11084
6497971	5.39409
6498003	4.81773
6498023	4.99507
6498060	4.96059
6498285	4.89163
6498403	4.78571
6498407	4.96059
6498492	4.89655
6498504	5.5665
6498724	2.25862
6498743	2.11576
6498852	2.72167
6498951	2.66995
6499602	4.7266
6499613	4.06897
6499702	4.41626
6499955	4.52956
6500133	4.07389
6500137	4.02217
6500169	4.3867
6500355	3.49507
6500441	1.4803
6500468	2.05172
6500820	1.52217
6500825	1.50985
6501087	1.67734
6501140	1.62315
6501669	1.76601
6501793	2.81527
6507092	2.22414
6507117	2.47537
6507166	1.74877
6507181	1.48276
6507222	1.46552
6507246	1.36453
6507397	1.73645
6507546	1.19458
6507721	4.52956
6508005	4.21675
6508168	4.13547
6508392	4.13547
6508402	4.15271
6508720	4.46305
6508766	4.11823
6508790	7.70197
6508966	6.67488
6508986	6.45074
6508987	6.45074
6509015	6.45074
6509032	6.54926
6509087	6.52956
6509125	6.72906
6509126	8.28325
6509138	8.08374
6509141	8.08374
6509149	8.08374
6509150	8.08374
6509159	8.08374
6509183	8.08374
6509201	8.08374
6509235	8.08374
6509243	8.08374
6509247	8.08374
6509258	8.08374
6509262	8.08374
6509312	8.08374
6509314	8.08374
6509339	8.08374
6509345	8.92611
6509450	8.79803
6509462	8.70936
6509626	9.19704
6509649	5.65025
6509684	5.70197
6509816	6.25369
6509916	2.8867
6509918	2.75369
6509969	2.89655
6510021	3.07882
6510191	3.5197
6510315	3.05419
6510421	5.6601
6510525	3.33005
6510709	3.42365
6510745	3.19951
6510829	3.60099
6511119	2.46798
6511132	2.42611
6511185	3.2266
6511189	3.0665
6511192	3.0665
6511203	3.08128
6511264	3.02956
6511316	3.04187
6511388	3.03941
6511599	3.83005
6511604	2.47537
6511654	2.4532
6511680	2.48768
6511705	4.4335
6511775	2.22414
6511794	2.34236
6511835	2.17488
6511852	2.52956
6511911	3.67241
6511957	3.06404
6511968	3.02956
6512110	3.23645
6512220	3.99015
6512261	3.52463
6512399	4.0665
6512413	3.0468
6512433	4.07143
6512734	2.99261
6512752	3.72167
6512899	2.63547
6513011	3.91872
6513204	3.02709
6513406	2.08128
6513467	2.53202
6513685	2.55419
6513706	2.50985
6513928	2.30296
6513946	2.94335
6514097	3.69704
6514366	3.68227
6514415	3.12808
6514430	2.9803
6514723	2.97783
6514923	3.28079
6515097	3.32512
6515192	2.24384
6515263	2.15764
6515268	3.11576
6515514	2.65517
6515515	3.69704
6515606	3.6601
6515695	3.54926
6515732	3.37931
6515734	2.14532
6515785	2.28818
6515888	1.17734
6515919	1.46552
6515927	2.24138
6515931	1.61084
6516082	1.75862
6516112	1.9335
6516146	1.62315
6516151	3.68227
6516253	3.32266
6516292	2.47537
6516322	3.367
6516362	2.69212
6516405	3.62069
6516428	2.82266
6516476	4.2266
6516559	3.367
6516596	3.16749
6516607	3.24384
6516609	5.39409
6516684	5.61084
6516707	7.11823
6516913	7.47783
6516915	6.34236
6516918	7.44581
6517225	7.17734
6517265	7.10099
6517267	6.87931
6517281	6.80788
6517285	6.15517
6517289	6.11576
6517293	5.66502
6517393	2.88916
6517395	2.78325
6517495	3.4064
6517565	3.28325
6517685	3.16995
6517702	4.29803
6517786	3.29064
6517811	3.26601
6517818	3.88177
6517827	3.50985
6517978	2.99507
6518001	3.36453
6518014	2.90148
6518040	2.97537
6518252	3.69212
6518269	4.91626
6518386	4.70443
6518395	4.8399
6518443	5.52217
6518467	5.19458
6518587	5.02709
6518599	5.08867
6518608	5.04187
6518611	4.58621
6518620	5.77586
6518623	4.84236
6518668	4.05911
6518733	4.31281
6518785	3.75123
6518944	3.94581
6519041	5.23153
6519114	4.57389
6519306	6.34236
6519539	5.74877
6519657	5.81034
6519797	5.41133
6519998	5.28818
6520156	5.30788
6520186	6.99015
6520575	3.31527
6520885	3.66256
6521119	3.39655
6521143	3.06404
6521313	3.13793
6521511	3.12562
6521624	3.53448
6521698	3.06404
6521868	2.93596
6522249	3.9335
6522445	3.17734
6522447	2.96305
6522451	2.98276
6522537	4.25369
6523100	3.34236
6523186	3.37685
6523205	3.85714
6523547	3.85961
6523663	4.64778
6523836	3.24631
6523914	3.98768
6524086	3.25616
6524154	4.4335
6524192	7.37685
6524269	6.52956
6524278	6.52956
6524279	6.52956
6524287	6.62808
6524409	6.64532
6524434	6.79557
6524439	5.07143
6524498	6.70197
6524512	3.44335
6524533	3.23153
6524608	4.81527
6524658	3.22414
6525358	3.28325
6525439	3.4803
6525619	3.32512
6525730	3.29064
6525741	3.24877
6525763	3.38177
6525994	3.49261
6526237	3.15271
6526254	3.2931
6526847	4.01724
6527036	3.6133
6527166	3.38916
6527259	3.37192
6527265	3.7266
6527576	3
6527648	3.90887
6527970	4.62808
6527982	3.41626
6528471	4.34729
6528535	4.37438
6528751	2.76355
6528780	2.66749
6529097	4.367
6529679	2.78079
6529752	2.40887
6529856	2.50493
6529907	3.39409
6530052	2.32512
6530359	2.43103
6530360	2.58867
6530366	2.25862
6530368	2.22167
6530671	3.08867
6531011	2.42365
6531337	2.85714
6531421	2.16256
6531511	3.74384
6531555	5.10837
6531808	5.10591
6532071	4.60591
6532237	4.54926
6532284	4.63547
6532413	7.56404
6532438	5.1133
6532459	7.26108
6532474	6.36453
6532790	6.44581
6532935	6.28571
6533165	6.08128
6533173	6.08128
6533202	10.0567
6533205	5.98276
6533318	6.37685
6533321	7.09852
6533384	18.6601
6533410	17.968
6533411	18.1084
6533457	19.3695
6533518	19.0616
6533583	18.5739
6533745	18.5739
6533906	18.8251
6533927	18.633
6533962	19.0665
6534194	19.2586
6534481	19.0074
6534552	19.0074
6534719	19.1232
6534854	19.9606
6535054	20.4606
6535199	20.032
6535215	20.032
6535225	20.032
6535232	20.032
6535233	20.032
6535241	20.032
6535249	20.3153
6535468	20.9384
6535490	18.6478
6535515	18.6478
6535718	18.6478
6535949	18.6478
6536214	18.9015
6536459	21.1453
6536487	6.14532
6537014	6.33251
6537117	4.5936
6537446	4.25369
6537525	3.2931
6537724	3.31527
6537809	4.62808
6537953	10.6034
6537986	8.24138
6537991	8.20936
6538033	8.20936
6538112	8.20936
6538120	8.20936
6538291	8.20936
6538295	8.29803
6538325	10.5049
6538346	9.51724
6538350	8.56404
6538359	8.88177
6538372	8.88177
6538438	9.32266
6538514	8.75616
6538521	8.75616
6538617	8.75616
6538639	8.75616
6538673	9.20443
6538709	9.20443
6538761	8.84236
6538763	8.84236
6538797	9.76355
6538821	2.79064
6538844	3.22906
6538930	3.53695
6538953	2.74631
6538987	3.61576
6539003	9.97783
6539018	9.14286
6539019	9.11823
6539022	9.11823
6539034	9.25862
6539057	9.22414
6539066	9.61576
6539071	8.2266
6539101	7.70197
6539102	9.39163
6539136	9.1601
6539271	9.01232
6539282	10.5197
6539410	8.8399
6539681	8.8399
6539778	8.8399
6539872	9.97783
6539940	7.47783
6540087	7.47783
6540212	8.3202
6540458	7.75369
6540749	10.4631
6540887	4.34236
6540958	4.10099
6540963	4.45074
6541171	4.1133
6541186	4.1601
6541206	4.37931
6541249	5.69458
6541257	6.94089
6541260	5.54433
6541313	5.46305
6541573	5.57635
6541769	5.35714
6541950	5.26355
6542033	5.27094
6542079	5.31527
6542452	5.26847
6542481	12.2759
6542525	9.42857
6542652	9.26108
6542664	9.30788
6542683	9.25862
6542689	9.25862
6542691	9.25862
6542746	10.5369
6542877	10.1601
6542884	10.1527
6542936	10.1527
6542950	10.1527
6543038	11.1502
6543175	9.48768
6543180	9.48768
6543243	10.5739
6543255	9.50493
6543293	10.3103
6543463	7.94581
6543585	7.77833
6543614	8.45813
6543685	5.43103
6543878	5.43103
6543944	5.6601
6544039	6.39409
6544392	4.97783
6544533	4.37685
6544689	4.32512
6544800	4.32512
6544920	4.32512
6545210	4.83498
6545348	4.58128
6545462	9.94581
6546409	6.86453
6546710	9.26847
6547058	9.41133
6547255	8.3202
6547259	8.13793
6547260	8.50739
6547286	8.50739
6547294	8.40394
6547299	8.40394
6547303	8.23645
6547334	8.23645
6547340	8.27833
6547866	9.79064
6547916	3.18473
6548043	1.85961
6548091	3.03695
6548539	1.38424
6548635	1.43842
6548699	2.70197
6549117	1.67241
6549602	1.60099
6549999	2.49261
6550212	1.50985
6550227	1.35222
6550513	2.4532
6550738	2.33005
6550817	1.6798
6550882	1.97291
6550920	2.16256
6551015	1.2266
6551162	1.29557
6551201	2.70197
6551404	0.618227
6551447	0.610837
6551901	1.97537
6551918	0.0221675
6552033	0.0541872
6552041	0.00985222
6552110	0.00492611
6552188	0.0123153
6552192	0.44335
6552244	1.70443
6552291	1.84236
6552365	2.18966
6552837	2.41379
6553240	2.00739
6553534	2.6133
6554704	2.5
6554892	2.80788
6555561	6.46798
6556171	5.58374
6556934	5.62808
6557397	5.7069
6557833	5.57635
6558020	8.84483
6558193	6.27094
6558488	6.39163
6558626	6.49261
6559012	5.97291
6559039	5.73153
6559312	5.78571
6559381	6.79064
6559751	3.18719
6559821	3.58621
6561001	2.63054
6561099	2.55172
6561159	3.07882
6561181	3.84975
6561224	2.58621
6561237	2.45074
6562371	2.82266
6562773	2.80542
6563072	2.99261
6563503	2.76601
6563515	2.43103
6563520	4.16256
6563531	2.96798
6563540	2.92365
6563550	2.99754
6563570	3.65271
6563584	3.09606
6563653	3.16995
6563726	4.55419
6563789	2.77094
6563800	3.82266
6563808	1.97291
6563991	3.00493
6564013	3.62069
6564045	3.1133
6564114	6.6601
6564574	5.15517
6564614	5.52709
6564917	5.31527
6564980	6.88424
6565133	4.32759
6565184	4.32759
6565265	6.52463
6565333	5.08374
6565620	5.09852
6565632	6.98276
6565805	8.11823
6566018	6.62808
6566037	6.6133
6566186	6.6133
6566622	16.9458
6566729	14.1232
6566999	14.1232
6567038	14.1232
6567450	14.1232
6567463	14.1232
6567487	14.1232
6567580	14.1232
6567618	14.8522
6567714	14.3399
6567715	14.3399
6567788	14.3399
6567815	14.3399
6567922	14.3399
6567923	14.3399
6567997	14.3399
6567998	17.83
6568094	8.61084
6568097	11.8202
6575447	8.06897
6575556	6.42611
6575682	6.29803
6575795	6.18473
6575918	6.18473
6575943	6.22167
6576018	9.20197
6576117	5.42118
6576219	5.6601
6576293	6.38424
6576434	7.2734
6576472	4.50739
6576687	4.32266
6576889	8.15271
6578466	6.65764
6578509	6.65764
6578582	6.78571
6578594	6.50493
6578871	10.5296
6578981	7.44581
6579044	7.18473
6579292	7.16502
6579366	9.00739
6579432	9.92118
6579851	8.97044
6580231	8.73153
6580237	8.73153
6580339	10.1946
6580930	9.89655
6580975	12.3818
6581122	8.58621
6581164	8.56158
6581179	8.2931
6581200	8.4064
6581237	13.9901
6581315	11.0862
6581322	11.032
6581382	11.2167
6581482	10.9754
6581543	10.9754
6581606	11.1601
6581671	11.0961
6581709	11.1601
6581778	11.0567
6581908	30.9261
6581914	25.4138
6581953	25.4138
6582125	25.7759
6582140	25.3867
6582395	25.3867
6582488	25.6281
6582492	25.3867
6582539	25.3867
6582548	25.3867
6582569	25.3867
6582606	25.3867
6582691	25.3867
6582854	26.0443
6582862	25.8596
6582865	25.8596
6582942	47.266
6582991	38.0369
6582999	38.0369
6583038	38.0369
6583059	38.5911
6583068	37.4975
6583096	37.4975
6583106	38.7906
6583117	38.2365
6583220	38.2365
6583261	38.2365
6583262	38.2365
6583264	38.2365
6583267	40.3399
6583334	40.4039
6583362	39.4803
6583531	39.4803
6583615	39.4803
6583646	39.4803
6583669	39.4803
6583734	39.5419
6583741	39.6429
6583804	39.5813
6583901	39.5813
6583916	39.5813
6583917	39.5813
6583929	39.5813
6583970	39.5813
6584011	39.5813
6584013	39.5813
6584043	39.5813
6584064	39.8079
6584095	41.0665
6584097	39.1823
6584104	37.0172
6584106	37.0172
6584129	37.0172
6584205	37.0764
6584222	36.8424
6584343	36.8424
6584456	36.8424
6584498	36.8424
6584571	36.8424
6584573	36.8424
6584627	36.8424
6584634	36.8424
6584715	36.8424
6584764	36.8424
6584871	36.8424
6584918	36.8424
6585134	37.0148
6585201	39.0197
6585202	18.0813
6585429	18.2537
6585714	18.2512
6585911	26.5172
6585921	14.165
6586057	13.9236
6586058	12.9483
6586067	14.7118
6586077	13.1601
6586091	18.0394
6586105	17.1108
6586113	19.2562
6586161	19.5074
6586258	18.9015
6586338	18.9433
6586682	30.6823
6586706	27.9951
6586711	27.9039
6586731	27.968
6586744	27.5517
6586758	27.4926
6586884	27.4926
6586920	28.4064
6586940	28.2143
6586943	27.2759
6586946	27.2759
6586949	27.2759
6586985	27.4409
6587044	26.3966
6587046	26.3177
6587060	26.6773
6587066	26.6897
6587128	26.3793
6587135	26.2241
6587139	26.2241
6587147	26.2241
6587167	26.2241
6587195	27.4458
6587248	27.6379
6587296	24.1305
6587341	22.7685
6587731	20.8621
6587734	20.8424
6587797	20.8424
6587860	20.8424
6587995	20.8424
6588172	20.8424
6588197	29.4384
6588264	20.5049
6588583	20.5049
6588738	20.5049
6588791	20.5049
6588841	20.5049
6588863	20.5049
6588903	20.5049
6589111	20.5049
6589159	20.5049
6589284	19.7069
6589378	19.9483
6589613	19.8276
6589695	19.8916
6589709	19.9483
6589732	19.9483
6589757	20.101
6589825	19.9163
6589889	19.9163
6590391	20.069
6590621	22.335
6590699	8.99507
6591547	9.24631
6592337	9.09113
6593227	5.94828
6593561	2.03202
6594326	4
6596410	2.44828
6596773	2.2734
6596802	3.41379
6596816	3.61576
6597007	4.83744
6597661	3.72167
6597878	3.94828
6599240	3.10099
6599871	3.10099
6600278	3.90887
6600289	2.93596
6600626	3.79064
6600915	3.26601
6600999	2.42365
6601145	3.19704
6602097	4.04433
6602177	3.2069
6603108	4.41379
6603268	2.14039
6603269	2.06897
6603622	3.68227
6603858	1.64286
6604300	2.88916
6604413	3.91872
6605021	3.22167
6605027	2.91872
6605033	2.80788
6605132	3.73892
6605166	2.24138
6605187	3.54926
6605539	5.30788
6606221	4.16995
6606366	5.16749
6606391	4.45567
6606393	4.19951
6606620	4.57143
6606626	4.45074
6606724	2.87685
6607254	4.52709
6607292	2.70936
6607552	2.76847
6607645	4.12808
6607648	3.13547
6607800	2.58867
6607806	2.24631
6607962	3.89163
6608506	3.64286
6608824	4.13547
6608987	4.61084
6609295	3.77833
6609876	3.50493
6609951	3.50493
6610002	4.18719
6610279	4.16749
6610628	4.92857
6610653	3.61823
6610787	4.09113
6610861	3.43103
6610869	3.46798
6610897	4.02956
6610911	2.89409
6610913	2.87931
6616790	2.22906
6616891	3.0197
6617169	2.80542
6617530	2.85468
6617562	3.09852
6617645	2.20936
6617651	1.99015
6617914	4.16502
6618066	8.19951
6618114	6.83744
6618627	6.83744
6618743	7.33005
6618794	7.79557
6619043	7.26601
6619180	7.79557
6619799	7.86207
6619822	7.76108
6619958	8.98522
6620082	5.39409
6620093	5.65025
6620491	6.05665
6620744	8.68227
6620868	7.83251
6621190	7.42611
6621251	7.26355
6621288	7.74384
6621499	7.89655
6621591	7.38916
6621713	11.0961
6621730	8.52709
6621832	8.63054
6621844	8.13054
6621863	8.33498
6621869	7.46305
6621871	7.35961
6621906	7.42611
6622003	7.1798
6622051	8.30542
6622070	3.51724
6622185	3.81034
6622204	2.65025
6622215	2.30788
6622288	2
6622295	0.0763547
6622297	7.4803
6622314	6.55172
6622315	6.55172
6622317	6.55172
6622326	7.21675
6622365	10.0764
6622397	10.0345
6622402	10.7365
6622413	12.6552
6622418	13.6453
6622431	12.7537
6622474	12.4335
6622478	13.0813
6622607	14.7759
6622634	13.3892
6622639	13.1429
6622641	13.3596
6622693	13.4828
6622702	12.6232
6622741	12.564
6622747	13.1823
6622748	12.2611
6622772	12.5443
6622790	13.4507
6622814	11.0567
6622828	11.0049
6622832	11.0394
6622895	12.5025
6622918	7.43596
6622976	7.7734
6623057	4.21182
6623060	4.3867
6623081	6.58867
6623126	4.21429
6623127	4.37438
6623130	4.47291
6623279	7.60837
6623280	4.87931
6623284	4.87931
6623341	4.94581
6623636	5.66995
6623780	4.93103
6624090	4.66256
6624156	4.12562
6624670	4.05172
6624689	4.28818
6625820	4.33744
6625994	5.3867
6626685	4.79064
6626778	4.93842
6626800	3.39655
6627135	4.46552
6627152	3.35222
6627396	5.24631
6627540	4.12808
6627575	4.31527
6627614	4.07635
6628204	5.43842
6628290	3.02217
6628299	4.61084
6628373	3.72906
6628404	3.71675
6628421	3.15517
6628652	3.21429
6628653	3.57143
6628977	3.2931
6629008	3.40394
6629024	3.47783
6629130	3.18719
6629321	5.36946
6629548	5.23153
6629616	5.05419
6629968	5.43842
6630161	5.23645
6630218	5.11084
6630254	5.63793
6630738	5.11084
6630818	5.11084
6630895	5.44581
6630920	6.01724
6630929	2.67241
6631034	2.97044
6631090	2.89655
6631122	2.42365
6631300	2.51724
6631324	2.22414
6631342	2.25369
6631351	2.64778
6631393	2.0665
6631464	2.42118
6631544	2.10591
6631556	2.23153
6631566	3.38424
6631633	2.94581
6631634	2.78079
6631639	3.65271
6631671	3.77833
6631673	2.96305
6631675	3.46552
6631677	4.26355
6631679	4.15025
6631683	3.81281
6631726	4.17241
6631811	5.02463
6631822	3.80296
6631823	2.91626
6631964	3.38177
6631990	2.74631
6632037	3.11576
6632055	2.69458
6632056	3.80296
6632066	2.96305
6632075	3.25123
6632098	3.23153
6632171	3.43103
6632201	3.52956
6632352	3.96305
6632488	3.73153
6632533	4.7069
6632843	3.0936
6632845	3.52956
6632926	3.90887
6633120	4.81281
6633147	4.33744
6633181	4.80542
6633191	4.74631
6633194	4.43842
6633279	5.91133
6633293	4.79803
6633707	4.35468
6633724	5.35961
6633833	5.08621
6633836	10.3399
6633894	8.30542
6633906	8.32512
6633907	8.35714
6633974	8.30542
6633994	8.30542
6634029	8.30542
6634052	8.30542
6634053	8.30542
6634080	8.30542
6634095	8.30542
6634097	8.30542
6634112	8.30542
6634136	8.30542
6634138	9.39163
6634204	9.45567
6634240	5.07882
6634249	5.11823
6634252	4.91872
6634306	5.05172
6634319	3.94581
6634362	4
6634444	5.29557
6634666	6.75862
6634689	6.45074
6634754	12.7167
6634766	12.4458
6634811	12.367
6635024	12.3768
6635052	12.367
6635132	12.367
6635147	12.3768
6635149	12.367
6635248	12.367
6635251	12.367
6635449	13.3966
6635538	12.7709
6635610	12.9507
6635639	12.8079
6636181	13.3103
6636213	13.4286
6636281	12.8079
6636319	12.8079
6636434	12.9951
6636724	13.3005
6636785	12.2906
6636959	12.33
6636978	12.3128
6637080	12.2685
6637105	12.3473
6637107	12.2931
6637122	12.2685
6637339	12.2685
6637362	12.4039
6637457	12.6773
6637524	12.3867
6637570	14.8867
6637651	7.95074
6637762	7.65025
6637844	7.64039
6637918	7.64039
6638025	7.65025
6638119	7.64039
6638190	7.64039
6638212	7.67488
6638433	7.78325
6638592	7.62069
6638775	12.3744
6639054	10.1478
6639081	11.2635
6639507	10.5
6639765	10.5788
6639835	10.468
6640404	10.468
6640484	10.4778
6640771	10.4926
6640824	10.4557
6640826	10.5123
6640837	10.468
6640873	11.9754
6640902	11.4828
6640942	11.4852
6640974	11.4729
6641024	11.4606
6641335	11.9631
6641342	10.4901
6641451	10.4951
6641629	10.4778
6641781	10.4951
6641891	12.1626
6641989	11.5172
6642138	11.5172
6642220	11.5172
6642240	12.3793
6642661	6.79064
6642788	3.50246
6642936	3.42118
6643120	2.86946
6643226	3.19704
6643265	2.42118
6643323	2.26847
6643550	2.66256
6643605	2.99015
6643610	2.633
6643626	9.45567
6643636	9.42118
6643688	9.1798
6643716	9.4532
6644111	9.54433
6644200	8.55172
6644444	9.06897
6644466	8.8399
6644563	8.633
6644593	8.62808
6644765	8.91133
6644857	8.69212
6645527	25.1281
6645572	23.2734
6645915	23.4532
6645991	23.6847
6646064	23.1256
6646128	23.9384
6646142	23.6059
6646172	23.6059
6646328	24.2094
6646445	23.6453
6646546	23.5468
6646615	23.2759
6646692	22.7315
6646771	22.7315
6646781	23.4704
6646916	22.6158
6647102	22.6158
6647199	22.734
6647318	22.6158
6647333	22.6379
6647354	22.7586
6647493	22.3374
6647563	22.3276
6647866	22.3054
6648012	22.803
6648341	22.3645
6648669	22.3547
6649008	22.8054
6649048	22.8054
6649145	22.3547
6649160	22.4926
6649203	23.2291
6649352	22.3916
6649410	23.1133
6649441	22.4286
6649472	22.4089
6649478	22.4089
6649496	22.4729
6649503	22.468
6649537	22.33
6649653	22.33
6649687	22.7685
6649714	22.3621
6649730	22.3547
6649752	23.6478
6649754	22.4655
6649826	22.4606
6649840	22.8793
6649886	22.4507
6649889	23.1084
6649925	22.4606
6649927	22.4507
6649972	23.0985
6650006	23.0985
6650027	22.4507
6650155	22.4729
6650216	23.0985
6650220	22.4409
6650426	22.6256
6650550	20.8399
6650558	21.1724
6650596	21.1108
6650622	21.1108
6650754	21.2069
6650756	21.4852
6650760	21.1059
6650781	21.0961
6650801	21.4606
6650811	21.064
6650816	21.1034
6650886	21.7685
6650960	21.0443
6650978	21.0443
6650990	22.1626
6651054	21.0936
6651057	21.0419
6651112	21.064
6651124	21.3842
6651160	21.4236
6651301	21.3645
6651393	21.3645
6651401	21.8325
6651404	21.3793
6651560	21.4261
6651569	21.803
6651573	21.3547
6651588	21.4951
6651706	21.4581
6651809	21.5074
6651927	25.4187
6651992	24.7365
6652015	24.3842
6652040	24.8153
6652055	24.6158
6652062	24.6158
6652109	24.7192
6652244	24.4236
6652364	25.0271
6652380	21.9138
6652427	21.5665
6652450	21.665
6652533	23.3103
6652599	19.5936
6652648	19.5271
6652681	19.6601
6652818	20.5246
6652958	19.0443
6653091	19.6059
6653332	18.3448
6653389	18.4803
6654031	18.4803
6654585	18.8892
6654800	19.6872
6654957	18.6675
6655151	15.8793
6655173	16.1084
6655175	8.54926
6655179	8.61084
6655393	9.79557
6655485	9.64532
6655548	7.55172
6655600	7.69951
6655699	8.12562
6655814	7.63547
6655871	8.72906
6656045	7.52217
6656235	7.59606
6656497	8.12562
6656578	7.67241
6656579	7.69951
6656597	7.59852
6657004	7.57389
6657556	6.3867
6657716	6.60591
6657824	5.69704
6657879	8.0665
6658076	6.99507
6658131	6.21921
6658254	6.07389
6658297	6.07389
6658316	6.17241
6658401	6.58128
6658457	6.05172
6658485	4.36946
6658638	4.50985
6658702	5.75369
6658726	6.43103
6658732	5.34975
6658738	5.18473
6658744	5.49261
6658906	5.40394
6659334	7.57882
6659582	4.50739
6659850	6.04433
6660134	3.29803
6660556	3.32266
6660622	4.32512
6660901	6.59606
6661436	4.73399
6661446	4.85714
6661630	11.6798
6661775	9.84483
6661796	9.84483
6661807	9.96798
6661824	10.1626
6661875	9.25369
6662004	9.42857
6662069	9.23892
6662229	9.11823
6662416	11.6478
6662446	7.73399
6662591	8.03941
6662999	7.52956
6663103	7.63547
6663126	8.45567
6663312	4.92365
6664116	5.85468
6664605	5.37685
6664648	7.13793
6665005	3.78818
6665216	3.75616
6665222	3.82266
6665508	8.51724
6665869	6.29557
6666739	6.67241
6666879	6.60837
6667113	6.5468
6667281	6.87931
6667390	6.81281
6667429	4.76847
6667499	5.05419
6667776	7.11576
6667879	5.47044
6667971	4.99754
6667973	5.13793
6668069	4.97537
6668078	5.00246
6668191	5.13793
6668607	4.95813
6668731	5.20443
6669168	5.67241
6669316	2.54433
6669322	2.36946
6669525	2.8867
6669602	2.55172
6669662	2.52217
6669665	2.633
6669717	3.44335
6669804	2.51478
6669860	3.02709
6669887	2.88916
6669917	1.98522
6669969	2.74384
6669975	1.98522
6670027	2.31773
6670132	2.0936
6670415	2.73645
6670568	2.14778
6670760	2.10837
6670837	2.18227
6670902	5.64039
6670918	4.45074
6670943	4.45074
6671160	4.54187
6671161	4.45567
6671169	4.43103
6671463	4.64039
6671838	4.36207
6672148	4.39901
6672162	2.41626
6672370	2.4803
6672826	2.83498
6672831	2.26108
6673651	3.04187
6673864	4.50985
6674134	1.91379
6674595	1.91379
6675194	2.85468
6675486	2.37192
6675521	2.51478
6675685	3.25862
6675824	2.67488
6675933	2.6133
6676512	4.54433
6678007	2.367
6679035	2.38424
6679471	2.91379
6679784	4.13793
6680269	2.76847
6680497	4.07143
6681085	3.52709
6681748	3.64039
6682053	3.09606
6682702	2.92365
6682976	3.46798
6684621	3.40394
6684668	1.86453
6684771	2.81773
6684799	1.98522
6685318	1.97291
6685639	5.97291
6686284	3.867
6693543	5.55172
6693566	4.47537
6693630	4.47537
6693694	4.60837
6693837	4.367
6694791	6.02709
6694865	2.17241
6695225	3.6798
6695546	1.80788
6695605	3.37192
6695666	2.99507
6695691	3.33498
6695750	3.49261
6695808	2.90887
6695823	3.25369
6695841	2.64532
6695875	3.91872
6696141	3.28818
6697377	3.62069
6697415	3.53695
6697430	3.08867
6697672	7.33251
6705891	4.88177
6706222	8.12315
6706534	9.24384
6706846	9.10837
6706904	9.09113
6707019	8.92611
6707065	8.92611
6707066	8.92611
6707077	9.96059
6707106	7.55172
6707154	8.633
6707155	7.77094
6707228	7.85714
6707260	8.23153
6707267	8.52463
6707384	9.0468
6707560	8.76601
6707652	8.71675
6707664	8.11084
6707748	8.4064
6709520	9.32512
6709655	7.85468
6710179	5.78818
6710184	5.12069
6710185	2.81527
6710758	2.74384
6711098	2.44828
6711881	2.19704
6711945	2.85714
6712119	2.32512
6712439	2.21921
6712486	2.74138
6712605	3.80542
6712623	2
6712677	2.75123
6712907	1.90394
6713101	2.15517
6713153	2.47044
6713188	2.41379
6713366	2.41133
6714472	2.83744
6714492	2.17241
6714698	2.83005
6714818	2.23892
6714820	2.50246
6714991	2.47044
6715045	3.21675
6715282	2.92857
6715452	3.03202
6715874	2.4064
6716107	2.46305
6716224	3.15271
6716296	1.99507
6716372	3.65764
6716454	2.89409
6716857	2.97783
6716878	2.93596
6716922	3.68227
6717034	2.93596
6717255	6.88424
6717453	5.19212
6717724	4.94828
6718238	4.94828
6718299	4.94828
6718312	4.94828
6718383	4.94828
6718384	4.94828
6718444	4.94828
6718529	4.94828
6718750	5.02217
6719069	5.59113
6719110	2.50493
6719356	2.5197
6719397	2.55172
6719577	2.47537
6719607	3.57635
6719799	3.58621
6720028	2.98768
6720058	3.38916
6720124	3.65271
6720175	3.89901
6720214	2.52709
6720647	2.52709
6720666	6.72414
6720755	5.85222
6720902	5.85222
6721010	5.85222
6721107	5.85222
6721169	5.85222
6721198	5.85222
6721242	5.85222
6721243	5.85222
6721276	5.85222
6721338	5.85222
6721478	6.03695
6721538	3.18227
6721631	3.18227
6721637	7.15517
6721639	4.8867
6721651	4.8867
6721706	4.8867
6721771	4.8867
6721795	4.8867
6721812	4.8867
6721868	4.8867
6721974	4.8867
6721997	4.8867
6722003	4.8867
6722021	5.73153
6722089	3.67241
6722090	3.67241
6722258	3.97291
6722335	5.03695
6722347	3.19951
6722657	2.81034
6722847	2.99507
6722887	2.3399
6722991	2.3399
6723080	3.18227
6723529	2.6798
6723572	2.42611
6723573	2.23645
6724010	2.73399
6724090	2.74877
6724370	2.61084
6724545	2.35961
6724606	3.04187
6724731	2.53448
6725103	2.13547
6725104	2.31034
6725161	2.10591
6725175	6.86946
6725182	5.67734
6725454	6.64532
6725483	6.28818
6725533	6.82512
6725607	9.34975
6725656	8.78571
6725681	9.39409
6725710	9.2734
6725735	9.2734
6725807	9.19951
6725826	8.80296
6725841	8.68227
6725930	8.84729
6726013	9.13547
6726156	6.89163
6726529	5.49261
6726645	5.1133
6726736	5.08128
6726785	5.76601
6726830	5.72167
6726910	5.6133
6726915	8.7069
6727211	8.40394
6727388	8.367
6727660	8.367
6727927	8.367
6728063	8.367
6728156	8.367
6728303	10.7882
6728573	8.71921
6728921	12.2463
6729206	10.5517
6729228	8.30049
6729230	8.25616
6729232	10.1527
6729234	8.56158
6729236	8.56158
6729238	8.71182
6729244	10.8941
6730178	13.6601
6730195	12.3744
6730284	12.2118
6732465	12.1108
6732534	12.0542
6732609	12.0911
6732925	12.3399
6733192	12.3473
6733218	12.9064
6733489	12.1502
6733550	15.4778
6733582	12.1429
6733593	12.0025
6733594	11.9532
6733640	11.9532
6733726	12.0074
6733751	11.8054
6733779	11.8842
6733900	19.601
6733954	15.8399
6734113	15.7635
6734290	16.0764
6734475	16.1305
6734914	15.8473
6734988	15.8473
6735123	15.8473
6735142	15.8473
6735157	16.0025
6735426	15.6921
6735492	15.6921
6735894	16.2389
6735919	15.4926
6735965	15.4926
6735992	15.8399
6736364	20.2635
6736413	15.1847
6736566	17.5197
6736722	12.9926
6737427	12.835
6737699	12.9877
6737803	13.0148
6738066	12.9581
6738123	13.1034
6738254	14.6305
6738389	11.0961
6738407	11.6182
6738549	11.4236
6738558	12
6738588	11.803
6738739	11.9064
6738968	11.6256
6739055	11.6773
6739116	15.9631
6739242	13.6502
6739266	13.6108
6739291	13.6108
6739332	13.6108
6739711	13.7635
6739783	13.7635
6739955	13.8498
6740026	13.6576
6740027	13.367
6740347	15.7414
6740355	11.6429
6740669	11.6897
6740963	11.6429
6741146	15.931
6741282	14.0665
6741296	14.0394
6741592	14.0394
6741655	14.1502
6741786	14.0936
6741844	14.0936
6742475	15.8227
6742613	14.4631
6742784	14.4532
6743312	11.0123
6743527	11.5985
6743631	11.1601
6743782	12.1133
6743883	11.7167
6744436	11.7438
6744510	11.5123
6744866	12.5123
6745226	11.0025
6745639	11.2143
6745916	11.5813
6745980	10.9975
6746149	10.9877
6746256	14.133
6746307	12.5493
6746433	12.766
6746519	12.7118
6747055	12.6576
6747335	12.6847
6747391	13.6034
6747421	11.8005
6747621	12.436
6747705	11.8374
6747747	11.3079
6747768	12.0369
6747824	11.5714
6748132	11.4335
6748140	11.3448
6748146	11.4138
6748440	11.5961
6748580	11.8719
6748798	8.71429
6749776	8.68473
6749955	8.75616
6749992	8.97044
6750033	8.93103
6750391	10.0271
6750399	9.05419
6750556	9.0665
6750609	35.8374
6750694	49.5985
6750922	48.9901
6750926	48.9754
6750934	48.9754
6750985	49.3744
6751003	49.0616
6751212	49.0616
6751254	49.0616
6751338	49.0616
6751359	49.0616
6751555	49.5222
6751669	50.9458
6751959	52.2143
6752156	52.1478
6752171	52.1478
6752192	52.1478
6752474	52.1478
6752644	60.9803
6752645	59.1601
6752658	59.1601
6752662	59.1601
6752674	59.1601
6752700	59.1601
6752707	59.1601
6752709	59.1601
6752775	59.1601
6752782	59.1601
6752791	59.1601
6752797	59.1601
6752801	59.1601
6752830	59.1601
6752838	59.1601
6752895	59.1601
6752912	59.1601
6752959	59.1601
6752996	59.1601
6753034	59.1601
6753076	59.1601
6753156	59.1601
6753175	59.1601
6753193	59.1601
6753194	59.1601
6753223	59.1601
6753243	59.1601
6753431	59.9138
6753531	57.9138
6753664	62.1626
6753673	51.8227
6753696	51.8227
6753743	51.8227
6753754	51.8227
6753775	51.8227
6753779	51.8227
6753805	51.8227
6753863	51.8227
6753934	51.8227
6753970	51.8227
6753999	51.8227
6754001	55.2611
6754064	48.1256
6754092	55.1256
6754097	40.0567
6754134	40.0567
6754249	40.0567
6754259	40.0567
6754346	40.0567
6754381	40.0567
6754585	40.0567
6754598	40.0567
6754657	43.6478
6754664	39.9975
6754704	39.9975
6754730	39.9975
6754748	39.9975
6754794	39.9975
6755023	39.9975
6755086	39.9975
6755179	39.9975
6755295	40.0788
6755593	49.1872
6755710	40.4901
6755777	40.4507
6755986	40.4458
6756212	40.6429
6756303	44.4015
6756375	43.9901
6756394	43.9901
6756496	44.2562
6756692	44.0074
6756723	44.0074
6757115	44.1404
6757357	44.1404
6757400	44.0074
6758129	44.0739
6758140	44.0739
6758142	43.9409
6758210	44.6502
6758506	41.0345
6758587	40.4926
6758857	40.697
6758996	40.5419
6759244	40.5911
6759364	40.5936
6759391	40.5936
6759799	40.3941
6759871	40.3448
6759873	40.6478
6760081	40.3448
6760283	40.3448
6760307	40.9458
6760466	40.6429
6760872	40.6872
6760914	42.6847
6761619	42.7586
6761994	48.0591
6762059	29.1478
6762065	25.5591
6762069	27.6404
6762219	27.9433
6762514	27.7463
6762750	27.5369
6762754	27.5369
6763407	28.2562
6763415	27.1724
6763430	27.0542
6763434	27.165
6763448	26.1527
6763452	20.5788
6763453	21.0025
6763457	20.5567
6763465	20.5665
6763473	25.468
6763477	9.82266
6763605	9.88424
6763710	11.197
6764070	7.46059
6764323	7.17488
6764904	15.7118
6765004	16.6232
6765035	15.8498
6765094	15.8498
6765122	15.8498
6765204	18.0739
6765219	16.0172
6765451	16.1552
6765476	18.2635
6765766	18.7192
6767509	17.2463
6768349	17.7438
6768408	19.3941
6768796	17.968
6769212	17.968
6769671	17.968
6770141	20.6847
6770215	20.6847
6770652	19.3128
6770673	19.3128
6771041	20.1158
6771275	19.7365
6771379	19.7365
6771434	21.2414
6771669	17.5493
6772214	17.7094
6772746	17.8276
6772772	17.335
6773156	19.4064
6774713	18.2931
6774854	18.2931
6774925	18.9138
6775302	18.2118
6775308	17.6281
6775350	17.867
6775404	17.6281
6775426	18.3744
6775665	16.798
6775787	16.2734
6775841	17.1675
6775966	16.7143
6776403	18.1133
6776461	17.4581
6776468	17.4581
6776493	17.4581
6776652	17.4631
6776976	17.6133
6776999	17.6798
6777068	16.4704
6777122	18.2192
6777133	12.9335
6778064	12.3227
6778216	12.4212
6778261	12.8818
6778421	12.0419
6778803	12.3227
6779193	17.3276
6779206	15.9286
6779731	16.1034
6780162	16.0345
6780177	15.5837
6780178	15.5148
6780182	15.4458
6780189	15.3768
6780197	15.3892
6780555	16.064
6780713	11.4384
6780819	11.4064
6780851	11.6576
6780868	11.5887
6781065	11.3793
6781262	11.4754
6781329	11.6527
6781891	12.7291
6782039	10.7217
6782249	10.8867
6782328	10.4704
6782454	10.4704
6782929	12.2291
6783410	11.5148
6783662	10.9828
6783859	11.2094
6784053	10.8793
6784063	11.4409
6784131	11.7833
6784451	11.1034
6784608	10.9187
6784984	10.936
6785327	11.601
6785336	9.35714
6785337	9.62069
6785391	10.4778
6785451	9.47537
6785485	9.48276
6785903	9.78818
6786039	9.91379
6786041	9.24631
6786068	9.12562
6786098	9.14778
6786277	9.44089
6786311	9.5468
6786397	10.3621
6787286	10.1527
6787952	10.1946
6788107	9.80296
6788627	11.3202
6788628	12.1724
6788822	11.5419
6789081	11.4532
6789528	11.4138
6789688	12.2389
6790485	11.3621
6790492	9.93842
6790653	10.7069
6790834	10.0394
6791176	9.76847
6792409	9.52463
6792722	10.0542
6792748	9.43596
6792817	9.86946
6793310	9.17734
6793452	9.44828
6793707	10.5665
6794401	9.80788
6794856	9.81773
6795256	10.6133
6796323	11.8276
6796536	11.1872
6796606	11.3473
6796692	11.1133
6797649	11.3498
6797941	10.2709
6798016	11.0345
6798609	11.5099
6800359	10.7365
6800488	9.88916
6801152	10.3941
6801196	9.47044
6801558	10.0714
6801643	8.48768
6801730	8.7069
6801834	8.57882
6801845	9.69212
6801898	8.867
6802165	8.46552
6802261	8.49507
6802267	9.83005
6802424	8.42365
6802702	8.46059
6803002	8.42365
6803983	8.76355
6804099	8.26601
6804674	8.70936
6805184	8.24138
6805213	8.17241
6805751	9.68227
6805970	8.75862
6806276	14.0961
6806482	13.5887
6807436	13.7956
6807545	14.1921
6807549	15.0148
6807558	15.5985
6807559	10.7365
6807560	11.431
6807565	10.5
6807566	10.7611
6807579	10.4113
6807797	10.0493
6807876	11.1232
6808187	9.31773
6808188	9.31773
6808417	11.8842
6808522	6.95074
6808547	7.40148
6809296	6.88916
6809583	10.6552
6809822	8.44581
6810093	9.86453
6810095	9.40148
6810444	9.26847
6810685	8.99754
6811395	8.99754
6811535	11.1404
6811661	7.44089
6811760	7.53695
6811761	6.82759
6811872	8.63793
6811920	9.18473
6812016	8.29064
6812216	9.0468
6812359	8.04433
6812855	8.44089
6812984	10.899
6813169	9.74384
6813170	9.74384
6813223	10.3916
6813395	9.79803
6813413	13.5517
6813497	12.9039
6813525	12.9039
6813543	12.9039
6813587	12.9039
6813602	12.9039
6813706	12.9039
6813711	12.9039
6813781	13.6182
6813878	9.66502
6813895	12.0911
6813912	11.8498
6814048	14.6847
6814240	11.8522
6814502	12.1823
6814503	12.0542
6814559	12.0542
6814610	12.0542
6814848	12.0542
6815016	12.6576
6815241	9.54433
6815285	9.13054
6815355	7.24631
6815367	6.85468
6815551	5.99754
6816764	10.032
6817674	10.1355
6818070	8.21429
6818378	11.367
6818688	9.85222
6818978	9.85222
6819318	9.85222
6819337	10.0271
6819524	13.0197
6819848	9.72414
6820473	9.96305
6820910	9.54187
6821100	10.1232
6821451	10.2685
6821705	10.1256
6821838	9.68719
6822094	9.75616
6822336	10.4089
6822997	12.569
6823389	9.13547
6823665	9.28818
6824133	9.21182
6824200	9.58128
6824234	9.03448
6824646	10.1626
6824918	8.5665
6826553	8.6798
6827292	8.93596
6827298	8.49261
6827304	8.4335
6827308	8.27586
6827312	8.3867
6827500	9.39409
6828130	9.80049
6828323	9.07389
6828507	8.92611
6828885	11.4532
6829099	10.7044
6829191	10.9581
6829304	10.83
6829356	10.7685
6829946	12.1429
6830018	9.50493
6830322	10.4433
6830412	9.47291
6830594	9.15517
6830775	9.66995
6830992	9.50246
6831723	9.75862
6831811	9.79064
6832685	10.0542
6832866	9.81034
6832876	9.7266
6832881	10.3892
6832885	9.74877
6832997	9.76601
6833003	13.2315
6833322	11.5813
6833356	11.4039
6833366	11.4039
6833367	11.4039
6833381	12.1995
6834359	10.4064
6834926	10.335
6834958	10.1675
6834961	10.1675
6834962	10.1675
6834965	10.1675
6834970	11.5123
6835651	11.3916
6835655	8.37192
6835659	8.40148
6835663	9.09852
6835667	11.5468
6835679	10.8793
6835683	10.8793
6835687	10.8793
6835824	11.5862
6836063	9.43842
6836164	9.43842
6836291	9.43842
6836484	9.53941
6836819	9.51724
6836820	9.51724
6836827	11.2759
6836829	10.2414
6836847	10.1773
6836996	10.2414
6837110	10.8842
6837231	9.59606
6837465	9.11823
6837477	9.11823
6837512	9.11823
6837573	9.11823
6837592	9.11823
6838013	9.11823
6838028	9.31527
6838061	9.21675
6838197	9.19704
6838242	9.19704
6838253	9.19704
6838320	9.21675
6838379	9.19458
6838414	8.75369
6838548	8.79064
6838609	7.23645
6838630	7.41626
6838647	5.867
6838678	5.83005
6838682	12.7833
6838817	11.3621
6838822	9.47537
6838835	9.33744
6838845	9.18473
6838855	12.4729
6838880	10.2094
6838883	8.78571
6838886	9.08128
6838895	13.4138
6838896	11.069
6838898	11.6133
6838921	11.7167
6839009	11.165
6839035	9.18473
6839069	8.92365
6839098	8.91379
6839102	9.633
6839223	7.60099
6839224	7.0936
6839244	7.53695
6839299	7.05911
6839529	6.37685
6839533	5.42611
6839535	9.42118
6839602	7.80049
6839625	7.57635
6839641	9.53695
6839652	9.41626
6839662	10.4187
6839722	10.4163
6839818	9.30542
6839830	10.1158
6839867	9.73892
6839933	8.14532
6839962	7.89409
6839967	8.16502
6839971	8.39901
6839974	7.9335
6839985	7.76601
6839995	8.23399
6839997	7.41379
6840004	7.76601
6840016	10.7685
6840033	7.97537
6840050	8.3867
6840052	10.0837
6840070	11.7167
6840104	11.2315
6840172	10.601
6840254	9.48522
6840277	9.49507
6840399	11.0074
6842091	9.9803
6842116	11.4335
6842295	9.59606
6842353	9.72906
6842356	11.0099
6842604	10.8719
6842731	10.0764
6842777	9.49015
6843321	8.96305
6843323	8.07143
6843395	8.05911
6843863	6.73645
6843887	14.7389
6843939	13.5099
6844058	13.3966
6844110	13.2857
6844131	13.2094
6844138	13.2094
6844166	13.2094
6844170	13.5197
6844308	13.5714
6844329	12.702
6844330	13.0739
6844370	12.6847
6844432	12.7414
6844454	13.0296
6844462	12.5542
6844499	12.6527
6844503	12.0517
6844612	12.5197
6844689	14.7389
6844780	14.3719
6844796	14.7709
6844799	14.8719
6844822	15.5837
6844926	15.3768
6845276	15.0837
6845481	15.2315
6845524	18.3596
6845545	17.0025
6845911	17.0542
6846008	17.2241
6846063	17.1158
6846068	16.9138
6846072	16.4852
6846080	19.4926
6846084	16.8547
6846086	16.6552
6846089	16.8695
6846098	19.9704
6846222	19.7266
6846291	19.3227
6846342	19.9557
6846441	19.8177
6846501	19.8177
6846612	19.8177
6846668	21.9975
6846743	19.4089
6846768	19.4089
6846839	19.4089
6847382	19.4384
6847411	23.0345
6847424	20.8547
6847461	20.8547
6847500	20.8793
6847513	32.569
6847538	29.9212
6847681	29.9458
6847710	29.9212
6847732	29.9212
6847742	29.9212
6847743	29.9212
6847751	29.9212
6847766	29.9212
6847775	29.9212
6847817	29.9212
6847835	29.9212
6847859	29.9212
6848066	29.9212
6848482	29.9212
6848675	29.9212
6848775	29.9212
6848928	29.9212
6848976	34.7118
6849194	29.8128
6849389	29.7118
6850296	29.7118
6850476	30.0764
6850609	29.7118
6850871	29.7118
6851458	29.7118
6851469	29.7118
6851534	29.7118
6851707	29.7118
6851708	29.7118
6851857	29.766
6851861	28.4655
6851933	28.4803
6852093	28.4828
6852111	28.8202
6852112	20.9926
6852550	21.0911
6853122	20.6429
6853231	20.6749
6853418	22.5099
6853730	18.9286
6853756	20.5739
6853799	28.6453
6853868	25.4655
6854178	31.4951
6854194	30.5517
6854230	30.5517
6854306	30.5517
6854351	30.5517
6854365	30.5517
6854650	30.6182
6854746	30.6182
6854880	30.766
6854928	30.766
6854929	30.6995
6854952	30.6995
6854984	30.6995
6855087	30.6995
6855089	30.6995
6855254	30.6995
6855322	30.6995
6855370	30.7734
6855655	31.7217
6855681	25.7734
6855692	29.8227
6855721	22.6872
6855790	20.7635
6856023	20.7635
6856226	28.6207
6856295	25.8966
6856520	25.8966
6856693	25.8966
6856729	25.8966
6856771	25.8966
6856844	25.8966
6856899	25.8966
6856946	25.8966
6857191	25.8966
6857271	25.8966
6857322	34.7266
6857672	27.1478
6857701	29.3325
6857810	28.303
6857880	28.303
6857902	28.303
6857935	28.303
6858008	28.303
6858009	28.303
6858708	28.303
6859013	29.8005
6859189	29.2685
6859215	26.3374
6859221	22.3621
6859224	21.5246
6859225	21.67
6859229	21.9951
6859247	22.0246
6859249	23.2931
6859254	22.2611
6859256	21.8079
6859454	21.33
6859484	21.3103
6859489	19.9483
6859495	20.7192
6859548	20.6256
6859550	21.303
6859590	20.9113
6859596	19.2906
6859608	18.234
6859761	17.8399
6859762	17.1355
6859783	17.4754
6859790	15.4039
6859799	15.3202
6859807	16.303
6859820	15.0714
6859824	14.6429
6859828	15.6897
6859852	15.5197
6859920	14.8128
6859928	14.8892
6860004	15.431
6860199	15.431
6860255	15.069
6860698	15.1256
6861032	16.165
6861245	15.4606
6861421	17.5148
6861488	18.3005
6861917	16.3768
6862495	16.3768
6862541	19.0222
6862550	17.8054
6862787	21.6576
6862793	20.4704
6862799	20.4433
6862860	20.4433
6863041	22.0517
6863897	19.4015
6864341	19.4015
6864451	19.4015
6864539	22.1084
6864940	20.4409
6864944	20.9433
6865094	18.6281
6865120	18.7512
6865550	18.7562
6865804	18.7266
6866206	18.7266
6866299	18.7266
6866300	18.7266
6866302	18.7266
6866353	18.7759
6866430	18.6897
6866533	19.5887
6866631	18.6429
6866681	17.9532
6866685	15.6158
6866845	16.8966
6866918	15.6626
6866959	15.2808
6866997	15.1995
6867005	15.303
6867037	16.6232
6867431	20.6404
6867832	19.7167
6867834	18.5739
6867858	18.6453
6867912	19.1059
6868157	18.569
6868689	18.8128
6868823	15.766
6868992	16.2956
6869051	18.9384
6869220	17.6995
6869225	17.6995
6869244	17.9754
6869516	17.9754
6869662	17.8424
6869832	19.5517
6870968	16.601
6871335	15.4704
6871632	16.9113
6871725	17.9483
6871885	18.7783
6871915	17.6108
6872440	16.5369
6872548	16.8966
6872777	16.9754
6872896	16.0837
6873527	16.1379
6873615	17.0345
6873762	17.1379
6873917	16.936
6874500	16.9384
6874594	17.4089
6875256	16.4433
6875732	16.6256
6876575	19.1527
6876579	15.3103
6876581	15.7488
6876941	15.3719
6877833	15.5788
6877872	16.1675
6877903	16.0517
6877904	15.9335
6877907	15.8448
6877908	17.6946
6878117	17.0764
6879085	15.0197
6879245	13.7167
6879344	13.6207
6879594	17.1601
6879677	16.7734
6879693	15.1281
6879713	16.9384
6879954	16.0887
6880039	15.4138
6880132	15.2291
6880300	17.936
6880787	18.3325
6880943	16.9409
6881361	17.2266
6881436	16.7783
6882067	16.803
6882090	16.7537
6882394	18.202
6882991	18.4877
6883634	17.803
6884327	17.803
6884664	19.7635
6885208	17.83
6885477	21.0813
6885687	20.5591
6886002	19.9951
6886312	19.9409
6886674	19.9409
6886916	19.9409
6887137	19.9409
6887168	19.9409
6887254	19.9901
6887696	19.9951
6887697	20.5271
6887710	19.0887
6887802	19.1404
6888005	19.064
6888006	19.5074
6888116	19.2365
6888202	19.5197
6890615	20.0665
6890726	19.1872
6890888	19.1059
6890922	19.2512
6890948	19.2167
6891603	19.1281
6891675	18.9606
6891680	19.3276
6891695	15.8202
6891795	16.0049
6891823	16.4384
6892251	15.8177
6892567	16.0985
6892767	16.5665
6892843	15.7537
6892893	15.7537
6892915	17.1084
6892971	16.2956
6892972	16.2956
6893124	16.3153
6893720	16.2956
6893788	16.8177
6894274	15.899
6894383	15.8793
6894477	16.1502
6895513	16.0049
6895522	15.7537
6895523	16.0246
6895632	15.8793
6895653	15.7537
6895788	15.8793
6895796	16.8448
6896223	16.8005
6896271	18.0123
6896280	15.4581
6896284	17.0296
6896336	16.766
6896342	16.8916
6896402	16.7512
6896425	16.1379
6896466	16.5197
6896509	19.0172
6896575	17.6872
6896616	16.9926
6896732	17.1404
6896777	17.1108
6897068	16.7143
6897089	16.7143
6897128	16.8498
6897220	16.6182
6897235	16.7635
6897245	16.5985
6897248	17.101
6897362	16.9754
6897383	16.9877
6897391	16.8695
6897407	17.2759
6897540	16.6576
6897564	17.0665
6897653	17.069
6897935	19.5369
6898136	18.7611
6898201	18.601
6898204	18.2365
6898207	19.0567
6898333	18.6453
6898364	18.3695
6898412	18.0739
6898809	18.3177
6898827	17.968
6898876	18.1527
6898903	18.2044
6898964	17.9532
6899013	17.9089
6899111	18.4754
6899132	18.1749
6899218	17.968
6899314	18.2389
6899493	17.9951
6899497	18.2217
6899635	18.266
6899663	17.8695
6899680	18.4113
6899738	18.266
6899775	18.1404
6899789	18.1404
6899965	19.2241
6900086	18.1404
6900090	18.1404
6900110	18.1404
6900269	18.4113
6900392	18.0246
6900438	17.8695
6900683	18.1798
6900699	17.8695
6900703	17.8695
6900740	18.1798
6900741	18.0493
6900804	18.0419
6900814	17.968
6900851	18.1108
6900957	18.2906
6901010	18.6158
6901190	18.1872
6901213	18.2167
6901313	18.101
6901511	17.7906
6901529	18.0616
6901547	18.0567
6901728	17.8054
6902310	19.1601
6902415	19
6902439	18.9039
6902871	18.8744
6903118	18.8744
6904256	18.8744
6904600	18.8768
6904844	19.3005
6904845	17.7906
6905121	17.8251
6905919	17.9606
6906258	17.9163
6906259	19.431
6906306	18.9039
6906684	18.8744
6906921	18.8744
6906971	18.8744
6907493	18.8744
6907540	19.0296
6908268	19.1453
6908411	18.3325
6908454	18.2167
6909417	18.0616
6909527	18.0616
6910107	18.6034
6911047	17.7906
6911121	17.7906
6911466	17.9236
6911766	18.3251
6912534	19.5468
6912768	18.7956
6913234	18.7956
6913460	19.3498
6913508	18.6034
6913654	18.9138
6913688	19.0296
6914602	18.8079
6914723	18.6995
6915323	13.5296
6915459	14.0419
6915460	13.7438
6915786	13.2241
6915962	13.798
6916163	12.5542
6916643	12.7118
6916657	12.2635
6917036	14.0813
6917229	14.0936
6917470	15.8744
6917697	15.4704
6917730	15.8202
6917746	15.3522
6917756	15.2241
6917761	15.0345
6917995	15.6355
6918207	13.1995
6918465	12.3645
6919301	12.2537
6919302	12.0887
6919358	13.3448
6919389	10.2167
6919417	10.2167
6919456	10.2463
6919763	10.1872
6919800	10.1872
6920139	10.564
6920572	9.81034
6920739	9.86946
6920744	9.97537
6921284	10.1207
6921929	9.84975
6922167	10.3916
6922304	10.2759
6922312	10.1404
6922836	10.101
6923025	10.3522
6924194	9.82512
6924385	9.83005
6924512	9.81034
6924543	10.3128
6924702	10.0616
6925060	10.0616
6925308	10.0616
6925543	10.0813
6925892	10.1872
6926192	9.81034
6927109	10.6626
6927607	9.77094
6928375	9.87438
6928934	10.0099
6928949	9.83744
6928976	10.2044
6929758	9.71921
6929892	10.266
6930073	10.0985
6930293	10.0246
6930795	10.2734
6931394	10.1453
6931669	11.1773
6931672	10.1453
6932116	10.2734
6932563	9.94335
6932587	9.96305
6932699	10.069
6932848	9.99015
6933382	10.3818
6933622	11.2808
6933640	10.0887
6933675	10.9261
6933719	11.2241
6933746	8.35222
6933775	11.3227
6933783	8.53941
6933786	8.71921
6933799	8.97291
6933801	8.60591
6933812	8.66749
6933823	11.7906
6933830	1.26847
6933851	1.28079
6933888	6.46798
6933934	4.56404
6933968	4.91379
6934003	5.19212
6934021	7.69458
6934030	7.65517
6934054	8.61823
6934066	8.22167
6934067	8.11823
6934068	17.9581
6934081	16.5714
6934088	19.5443
6934089	19.7808
6934138	21.3793
6934155	21.0197
6934177	20.0123
6934378	19.5911
6934411	18.5443
6934421	17.9335
6934434	21.5148
6940894	21.3054
6941362	18.4803
6941567	18.4852
6942125	18.5148
6942297	18.3424
6942596	17.5123
6942838	17.7833
6943404	17.5123
6943559	17.5296
6943729	17.8276
6944404	17.569
6944469	17.7537
6945159	17.6576
6945717	17.9483
6946109	18.436
6946406	19.1281
6946598	18.0222
6946803	18.2783
6948125	18.5887
6948262	18.1773
6948295	18.1626
6948329	18.1626
6948926	18.2611
6949115	18.3177
6949575	17.8522
6949634	17.8522
6949962	18.1626
6950008	17.8522
6950195	18.2734
6950221	18.303
6950246	18.1478
6950266	18.2291
6950359	18.1478
6950631	18.303
6950697	18.2833
6950845	18.1429
6950961	18.1552
6950962	18
6950981	18.1552
6951465	18.1527
6951588	17.9507
6951676	18.532
6951750	17.8744
6952477	18.1084
6952534	18.5222
6952586	18.1897
6952638	18.1034
6952665	18.1207
6953554	18.1453
6955957	18.1108
6957518	18.2906
6957664	18.1256
6957679	17.9951
6957686	18.197
6958808	18.1724
6959031	18.1453
6959201	18.3177
6959442	18.5887
6959625	17.9852
6959632	18.2414
6959759	17.9507
6959830	18.5369
6960096	18.0887
6960293	18.0887
6960516	18.8128
6961024	18.7562
6962274	18.1798
6962325	18.0025
6962848	17.8473
6963561	18.2167
6963669	18.1502
6964041	17.8916
6964716	17.8473
6964782	18.5197
6964796	18.0025
6964931	18.9483
6964935	17.5493
6965158	17.4901
6966035	17.1305
6966164	17.0813
6967271	17.0246
6967591	17.1921
6967627	17.0025
6967638	17.1601
6967674	18.7094
6968470	17.6872
6968510	16.8177
6968554	18.0665
6968556	16.6872
6968636	17.4089
6968958	17.3867
6969115	17.064
6969181	18.0296
6969241	17.064
6969868	17.734
6970129	17.064
6970804	17.303
6970903	17.234
6970970	16.4384
6971806	16.7463
6971835	18.0985
6971981	17.2783
6971996	17.3916
6972059	17.5246
6972085	17.2562
6972267	17.2365
6972848	17.5074
6972854	16.4433
6973071	16.5788
6973596	18.1355
6974355	17.335
6974635	17.7709
6975304	17.3793
6975412	17.4754
6976254	17.3793
6976795	17.5468
6978446	18.431
6978576	16.8645
6979403	16.803
6980576	16.7389
6980711	16.9704
6980724	18.1158
6981487	17.5517
6981681	17.532
6981820	17.532
6982152	17.532
6982250	17.7217
6982754	18.3448
6982816	16.7192
6983025	17.064
6983065	17.0493
6983114	16.8547
6983332	18.5591
6983421	17.564
6983595	19.1823
6983791	18.6724
6984062	18.5911
6984243	18.5911
6984319	18.6576
6984991	19.335
6985076	16.6847
6985127	17.33
6985704	16.8276
6985986	16.7537
6986391	16.7537
6986567	17.9557
6986610	16.7857
6986618	16.8177
6986661	16.8966
6986730	17.101
6986798	17.5837
6987136	17.7094
6987260	17.4483
6987848	17.7463
6988095	17.2808
6988232	17.2808
6988736	18.1675
6988937	19.8498
6989479	19.431
6989481	18.2488
6989483	17.9532
6989485	17.101
6989487	16.8202
6989489	16.564
6989491	16.4064
6989743	18.67
6989840	17.234
6990127	17.1158
6990128	17.0985
6990269	18.6355
6990318	17.3079
6990321	19.8448
6990354	19.2734
6990382	19.2734
6990585	19.2734
6991293	22.0197
6991488	19.3719
6991772	19.3719
6992147	19.3719
6992409	19.3719
6992609	20.4212
6993145	18.2562
6993551	18.7562
6993778	15.8374
6993856	16
6995432	15.4975
6995547	16.0739
6996099	13.3251
6996496	13.7611
6996703	13.4458
6997466	16.0887
6997537	14.4039
6998127	14.4039
6998560	14.6133
6998702	14.5813
6998705	13.8916
6998757	14.4926
6998769	19.9335
6998839	19.1379
6998869	19.0887
6998872	19.0961
6998878	16.5197
6998881	13.5862
6998883	16.9803
6998884	15.9877
6998885	15.6034
6998928	16.3916
6998949	16.0714
6998954	18.1207
6998997	18.7734
6999010	17.7266
6999021	15.367
6999071	16.7167
6999153	16.6626
6999158	16.5616
6999163	16.4877
6999175	18.335
6999179	22.5961
6999189	19.3153
6999196	19.5345
6999201	19.4163
6999202	19.1404
6999219	19.1404
6999226	19.2069
6999228	18.9483
6999250	19.6429
6999263	15.5271
6999274	15.5271
6999275	17.9384
6999287	17.4852
6999291	17.3596
6999295	17.4212
6999308	18.5394
6999329	18.4778
6999350	16.8719
6999362	16.6232
6999363	16.6207
6999364	16.7709
6999365	14.835
6999366	15.3522
6999375	16.2389
6999382	15.9409
6999610	16.1601
6999618	14.298
6999680	11.9064
6999696	13.468
6999701	10.532
6999729	11.3867
6999781	11.1749
6999818	11.7291
6999831	11.6675
6999834	10.0813
6999864	10.0172
6999871	8.5468
6999872	9.633
6999888	7.0468
6999897	7.15517
6999951	7.09113
6999976	6.31281
7000003	5.80788
7000006	6.14039
7000010	4.74877
7000018	2.95074
7000019	4.17488
7000020	2.8399
7000021	2.71182
7000052	2.64778
7000053	5.28571
7000061	1.78079
7000063	2.87438
7000072	2.75369
7000084	3.55911
7000088	3.6798
7000099	4.31527
7000103	3.35714
7000120	3.93103
7000123	3.08867
7000124	3.81281
7000126	6.6133
7000127	5.58128
7000145	7.05172
7000150	6.06404
7000156	5.98276
7000160	9.03448
7000166	9.21429
7000175	9.08621
7000178	8.87438
7000212	8.62315
7000275	8.50739
7000284	9.36946
7000311	8.20443
7000317	8.55419
7000319	11.032
7000328	5.41133
7000329	4.94581
7000333	4.91872
7000334	5.47783
7000337	6.4064
7000347	4.88424
7000348	4.24138
7000351	4.24138
7000352	8.09852
7000353	7.15764
7000358	7.18966
7000359	10.7118
7000361	9.70443
7000362	9.6133
7000363	10.0419
7000364	9.60591
7000366	9.28079
7000383	8.37685
7000389	9.95813
7000391	10.1749
7000395	9.69458
7000400	10.8818
7000409	9.84236
7000410	10.234
7000730	10.0222
7001497	10.6453
7001505	9.33498
7002580	6.92118
7002672	6.75862
7002673	6.05665
7002742	6.11823
7002754	5.96552
7002918	10.0468
7003077	9.37685
7003280	10.0123
7003371	12.1626
7003458	9.63547
7003459	9.33744
7003514	10.6429
7003524	16.7956
7003823	15.6798
7003876	15.3202
7003879	14.5567
7003882	14.5567
7003942	14.5567
7003949	15.4064
7003961	15.3448
7003968	14.7266
7003977	14.3596
7003979	14.3596
7003992	14.3596
7003994	15.0936
7004095	15.9778
7004611	13.2241
7004964	17.2808
7005115	11.798
7005161	11.798
7005307	11.931
7005726	11.931
7005729	11.6404
7005741	12.3177
7005782	19.9901
7006036	15.5862
7006039	15.5862
7006046	15.5862
7006083	15.5862
7006093	15.5862
7006095	15.9557
7006260	16.4335
7006507	16.5394
7006534	14.1108
7006544	14.6305
7006958	14.5
7006968	13.9754
7006971	14.1059
7007204	16.17
7007815	7.07635
7007816	5.12069
7008115	7.54926
7008242	6.88177
7008769	8.34975
7009156	7.96552
7009539	8.98522
7009977	6.84236
7010104	7.8202
7011631	8.80542
7011695	7.73153
7012621	7.68227
7013046	8.02709
7014454	6.2931
7014687	6.32512
7015003	6.15271
7015402	6.06897
7016828	6.70936
7017286	6.98522
7017684	6.4803
7017955	6.31773
7017958	6.39901
7017984	6.49015
7018251	6.5665
7018259	7.16502
7018402	6.5936
7018481	5.5
7018699	6.27094
7019530	6.5197
7020011	5.54433
7020023	6.52709
7020043	5.54926
7020052	5.61576
7020446	5.82759
7026830	5.133
7027124	5.04433
7027325	4.91379
7027577	6.01724
7027744	5.51232
7027942	9.31527
7028114	8.61576
7028115	8.51232
7028116	8.51232
7028134	8.51232
7028142	8.71429
7028199	8.78079
7028228	8.99015
7029135	6.57143
7029194	4.88424
7029382	5.88177
7029547	5.18227
7029649	5.15517
7030090	6.0197
7030205	6.10099
7030231	5.21675
7030248	5.99507
7030335	5.07882
7030901	4.71921
7031255	5.28079
7031603	4.68473
7031969	4.64286
7032028	5.1798
7033393	4.79557
7033676	4.53202
7033996	4.55911
7034205	7.33005
7034275	6.23645
7034471	6.39163
7034707	7.35714
7035069	7.67241
7035114	7.1798
7035338	7.16502
7035339	6.50985
7035363	6.5
7035394	5.7734
7035401	14.7882
7035539	14.2488
7035616	13.2734
7035811	13.3399
7035833	13.3399
7035834	14.2734
7035842	14.2118
7035853	14.2094
7035855	15.2759
7035862	15.2241
7035868	16.202
7035886	11.83
7035889	11.2586
7035890	10.6626
7035912	10.367
7035914	10.2734
7035942	9.68473
7035944	9.84729
7035954	10.4754
7035967	10.0394
7035974	10.3103
7035999	8.80296
7036010	10.6823
7036013	9.02956
7036018	7.78818
7036034	8.26601
7036047	10.8276
7036078	7.94581
7036089	8.08621
7036094	8.26847
7036123	7.97537
7036124	7.47783
7036164	7.05419
7036177	7.13793
7036196	5.46552
7036215	4.33498
7036220	4.32759
7036284	3.85961
7036305	4.16256
7036337	3.44335
7036349	3.76355
7036365	2.89901
7036368	2.3399
7036379	3.5665
7036383	2.04433
7036414	1.66995
7036428	4.00493
7036445	2.68227
7036448	3.23399
7036453	3.42365
7036463	4.6601
7036494	4.09606
7036508	6.96552
7036518	7.71921
7036555	7.57635
7036571	7.28325
7036578	13.3177
7036634	14.468
7036647	14.9951
7036655	14.8424
7036661	15.1576
7036663	14.4138
7036664	14.2463
7036665	15.5099
7036670	14.7562
7036676	14.7562
7036678	16.6133
7036704	15.0936
7036707	15.1478
7036709	15.6256
7036712	15.197
7036714	14.2167
7036715	17.5961
7036718	19.8818
7037512	18.8744
7038117	20.7833
7038673	20.4089
7039518	13.3941
7040268	13.3941
7040541	13.3941
7042348	15.2956
7042923	14.7833
7043011	15.0271
7043678	15.8424
7044256	21.133
7044535	19.7833
7044618	19.7833
7044619	19.7833
7044851	19.7833
7045472	19.7833
7045965	19.7833
7046492	19.7833
7046659	19.7833
7046713	24.0246
7046878	17.6084
7046976	17.6084
7047334	17.6084
7047440	17.6084
7047521	17.6084
7048057	20.5148
7048565	15.9778
7048760	15.9778
7048792	15.9778
7049100	16.7044
7049209	25.8177
7049819	25.0911
7049880	25.1601
7049902	25.0911
7049907	25.0911
7050119	25.1601
7050448	24.2365
7050900	24.2365
7050936	24.2365
7051116	24.2365
7051459	24.2365
7051498	24.2365
7051587	24.2365
7051798	24.2365
7052234	24.2365
7052625	24.2365
7052978	30.4532
7053069	19.8276
7053084	18.8202
7053151	18.7537
7053155	18.9507
7053273	18.9507
7053280	17.7783
7053284	17.7783
7053285	18.7167
7053323	17.197
7053458	19.2044
7053471	12.8818
7053526	24.601
7053608	22.5394
7053624	20.6429
7053625	20.7611
7053627	20.5837
7053639	20.5837
7053647	21.202
7053649	21.3768
7053661	21.3177
7053662	20.9483
7053676	22.2069
7053770	22.0148
7053772	22.0148
7053797	22.1453
7053818	21.5172
7053834	21.8916
7053851	22.1256
7053865	22.4926
7053879	22.5419
7053909	22.0123
7053917	22.0123
7053919	22.2759
7053930	22.2094
7053931	22.5788
7054049	31.8596
7054524	19.8522
7054697	19.8522
7054729	19.8522
7054764	19.8522
7055055	19.8522
7055319	19.8522
7055357	19.8522
7055359	19.8522
7055718	19.9163
7055840	19.9828
7055846	18.5714
7055847	18.8818
7055865	18.032
7055894	18.3941
7055964	9.65271
7055994	1.76601
7056000	2.24138
7056037	1.92611
7056108	1.84975
7056125	1.91133
7056153	2.30296
7056155	0.623153
7056160	0.571429
7056164	1.67241
7056230	1.95567
7056259	3.11823
7056292	3.05419
7056307	2.98276
7056318	6.28325
7056353	7.45074
7056605	8.04187
7056637	8.33251
7056671	8.16995
7056673	8.72414
7056696	8.66749
7056712	9.25123
7056736	9.68966
7056739	9.49507
7056740	9.19212
7056761	9.25862
7056770	9.38424
7056797	9.3867
7056866	9.38424
7056884	12.2241
7056969	4.60099
7056982	4.36453
7057107	5.16995
7057265	3.37192
7057270	3.90148
7057280	2.78818
7057321	2.36946
7057328	2.62562
7057359	0.194581
7057370	0.194581
7057373	0.965517
7057397	0.62069
7057399	3.19212
7057424	1.89409
7057425	1.93596
7057496	1.87438
7057538	3.22906
7057541	1.5197
7057638	1.58867
7057660	7.69212
7057673	4.72906
7057674	6.19212
7057682	7.74384
7057703	7.25616
7057721	8.14286
7057787	8.49754
7057858	8.1601
7057877	8.35961
7057960	8.35961
7057967	6.29064
7058012	6.05419
7058018	5.07143
7058028	6.17488
7058314	6.26355
7058338	5.15271
7058489	5.15271
7058491	5.34483
7058523	5.21429
7058537	5.06158
7058538	5.31281
7058539	7.82266
7058540	3.96552
7058554	4.23399
7058615	4.03941
7058618	3.86946
7058629	10.3547
7058657	7.26601
7058673	6.6601
7058698	6.53695
7058709	8.67734
7058770	10.3473
7058774	9.85714
7058790	9.85714
7058791	8.39901
7058792	8.4064
7058840	8.0197
7058849	7.69212
7058856	7.37438
7058870	7.78079
7058891	7.54433
7058916	7.53695
7058930	4.92611
7058944	6.30049
7058968	11.9877
7058997	10.8054
7059039	11.5788
7059047	13.0222
7059054	11.1601
7059055	11.1601
7059067	19.0099
7059075	17.4532
7059079	17.4532
7059083	17.4532
7059085	17.6453
7059101	16.7118
7059118	16.7118
7059173	20.3892
7059200	19.4286
7059201	19.1034
7059207	23.9039
7059248	23.6527
7059271	23.6527
7059272	23.6527
7059286	23.6527
7059294	26.3966
7059398	16.4975
7059471	16.431
7059491	16.3251
7059555	17.8941
7059743	15.4631
7059816	19.4335
7059931	17.7438
7060126	17.7438
7060213	17.7438
7060426	17.7438
7060503	17.7438
7060571	21.5222
7061121	17.3522
7061204	17.5813
7061623	15.9557
7061624	15.9557
7061682	15.9557
7061740	15.9557
7061820	15.9557
7062027	15.9557
7062218	17.9729
7062553	17.303
7062555	16.1749
7062557	20.7537
7062603	21.5616
7062611	21.8399
7062706	22.1429
7062837	21.569
7062892	21.4187
7063048	21.4064
7063049	21.3522
7063135	21.3522
7063417	21.4778
7063920	21.431
7063944	22.1379
7063953	21.431
7063962	22.8448
7064202	21.431
7064276	21.4581
7064408	22.1576
7064580	21.4433
7075938	21.3793
7075941	20.9261
7076131	20.8966
7076155	21.601
7076163	20.9015
7076245	20.8744
7076280	22.3473
7076296	20.8744
7076413	20.8744
7076518	20.9212
7076530	20.8744
7076600	20.8744
7076845	20.8744
7076854	20.8744
7076930	20.8744
7077122	20.9015
7077130	22.1946
7077402	20.8744
7077548	20.9015
7077549	21.5345
7077819	20.9015
7077915	20.8744
7078112	20.9015
7078296	21.6478
7078383	20.9286
7078491	20.8744
7078881	20.8941
7079029	20.9286
7079146	21.8645
7079340	21.4483
7079342	15.4704
7079344	19.101
7079568	19.2882
7079969	18.6847
7080023	18.633
7080219	18.633
7080300	18.633
7080349	18.6601
7080367	19.3596
7080532	18.6601
7080676	20.8547
7080965	19.4015
7081146	19.4015
7081314	19.4828
7081483	20.1404
7081937	18.8128
7082034	18.6872
7082799	18.6872
7082811	18.7956
7082955	18.6601
7082967	18.6601
7083432	18.6601
7083446	19.0394
7083478	26.665
7084170	25.9655
7084221	25.9655
7084325	25.9655
7084348	25.9655
7084354	25.9655
7084378	25.9655
7084387	25.9655
7084392	25.9655
7084478	25.9655
7084483	25.9655
7084697	25.9655
7084707	25.9655
7084867	26.6724
7084884	18.8966
7084904	18.8892
7085140	18.633
7086150	18.633
7086191	18.8005
7087082	18.8424
7087130	14.8621
7087862	14.564
7088008	14.899
7088346	13.4828
7088426	12.8399
7088450	11.9778
7088731	12.5222
7088817	11.9384
7089200	13.3793
7089204	12.0148
7089363	11.9163
7089768	12.0049
7090116	12.0419
7090190	12.2192
7090299	11.6133
7090362	12.0197
7090653	11.9606
7090691	15.9236
7090806	14.2266
7090810	12.3793
7090812	12.3793
7090826	13.0468
7091072	13.0813
7091154	13.7291
7091311	11.6207
7091801	10.5419
7091917	10.5222
7092136	10.5222
7092202	11.766
7092737	10.6059
7093497	10.5985
7093508	10.7266
7093735	10.8916
7093970	11.3424
7093996	11.2315
7094165	11.101
7099026	10.1798
7099191	9.53448
7099208	8.30296
7099210	8.13793
7099212	7.95813
7099214	7.83251
7099217	7.76847
7099222	7.84236
7100782	7.72167
7100809	5.49015
7100956	6.37931
7101038	7.56158
7101675	7.89901
7101744	7.19212
7102471	7.19212
7103069	7.19212
7103078	9.33498
7103363	6.02217
7103493	6.02217
7103721	6.73645
7103734	6.05911
7103989	6.0468
7104099	9.72906
7104458	8.32512
7104550	8.32512
7104704	11.1823
7104745	9.03695
7105198	9.03695
7105206	9.03695
7105844	9.09606
7105934	13.5
7106358	8.62808
7106406	6.70936
7106422	7.27586
7106437	4
7106444	3.93596
7106445	6.84729
7106453	5.93103
7106456	5.81527
7106488	8.15764
7106501	7.34729
7106503	7.43596
7106536	7.87192
7106614	15.8473
7106785	10.9754
7106786	11.6478
7107095	11.5813
7107101	11.4557
7107143	11.5862
7107144	12.2266
7107250	12.6404
7107293	14.4926
7107472	13.6404
7107561	13.2562
7107567	12.298
7107593	14.1281
7107688	13.1355
7107689	12.4163
7107713	13.266
7107724	16.4089
7108063	13.335
7108066	13.1798
7108067	13.2438
7108172	13.4901
7108237	13.1847
7108318	21.5197
7108492	14.5961
7108502	14.5369
7108508	15.3448
7108509	17.6207
7108525	16.5419
7108544	15.7857
7108545	15.8498
7108547	16.5222
7108558	16.399
7108607	16.6355
7108616	16.1552
7108628	15.0443
7108637	15.8522
7108712	15.601
7108716	15.601
7108725	15.8818
7108726	15.9483
7108730	15.8793
7108731	15.5025
7108732	15.3005
7108735	14.5542
7108740	11.303
7108746	14.5985
7108748	9.50493
7108750	8.367
7108766	9.10591
7108775	9.81281
7108804	10.0862
7108807	8.50985
7108817	11.064
7108829	9.57635
7108833	9.64286
7108836	9.5197
7108837	10.3498
7108840	10.8177
7108842	12.3005
7108853	10.9458
7108866	14.1232
7108875	13.3473
7108877	13.0788
7108931	14.0788
7108959	15.1256
7108963	12.7882
7108974	12.2512
7108977	13.2365
7109021	14.2414
7109035	13.9754
7109047	13.6798
7109048	13.6158
7109054	14.2562
7109058	11.0419
7109062	9.04433
7109066	12.1232
7109077	10.7906
7109094	11.4754
7109100	11.798
7109139	12.4236
7109145	14.7143
7109201	14.2562
7109210	14.7611
7109410	14.8325
7109439	15.4212
7109451	14.7192
7109524	14.33
7109584	14.33
7109678	18.4236
7110210	19.4778
7110294	18.431
7110411	18.431
7110418	30.2241
7110423	22.0443
7110433	22.0443
7110437	22.0443
7110441	22.0443
7110445	22.0443
7110447	22.1108
7110469	22.1108
7110470	21.5788
7110473	24.0172
7110476	22.665
7110497	23.4778
7110514	23.8744
7110610	23.8744
7110618	22.899
7110643	25.9631
7110674	22.8966
7110679	22.3276
7110683	21.8842
7110687	21.7512
7110692	21.8695
7110693	22.1158
7110695	21.633
7110696	25.5369
7110699	25.4064
7110704	27.2414
7110712	27.6478
7110715	27.3005
7111367	27.2833
7111838	20.5246
7112086	18.6773
7112197	18.6773
7112254	18.6773
7112291	19.7833
7113123	24.4581
7113449	23.8054
7113458	27.0074
7113786	27.0074
7114227	26.9089
7114353	26.9089
7114527	26.9089
7114702	26.9089
7115288	26.9089
7115379	26.9089
7116114	26.9089
7116310	29.8399
7116657	17.4926
7117471	17.4926
7117740	29.9507
7117753	26.867
7117768	28.1281
7118193	27.3424
7118220	27.3424
7118231	27.3424
7118294	27.3424
7118732	44.5
7119043	40.9852
7119458	40.9852
7119575	40.9852
7119854	40.9852
7119928	40.9852
7120558	40.9852
7120598	40.2167
7121704	38.3621
7121720	38.2389
7121764	38.1724
7121770	38.1724
7121951	39.303
7121980	38.5961
7123682	38.5961
7123722	35.8473
7124048	34.9261
7124138	34.9261
7124175	34.9261
7124264	34.9261
7127389	34.9261
7127504	34.9261
7127604	34.9261
7127656	34.9261
7130999	34.9261
7131030	34.9261
7131343	34.9261
7131460	34.9261
7131566	34.9261
7131952	66.1379
7132447	48.936
7132467	48.936
7132551	48.936
7132603	48.936
7132718	48.936
7132784	48.936
7133636	48.936
7134022	48.936
7134047	48.936
7134240	48.936
7134378	48.936
7134597	48.936
7136509	48.936
7137054	50.0936
7137459	44.4606
7137491	44.4606
7137770	68.633
7138250	62.0246
7138273	61.5567
7138557	61.5567
7138581	61.5567
7139015	61.6158
7139452	61.5567
7139580	61.5567
7140223	59.3892
7140528	59.5714
7140557	59.4507
7141170	59.6429
7141191	64.4606
7141204	62.8079
7141413	62.5764
7141419	62.5764
7141443	62.5764
7141446	62.5764
7141447	62.5764
7141450	62.5764
7141466	62.5764
7141803	62.5764
7141904	62.633
7141980	64.5591
7142043	63.3202
7142078	63.3202
7142461	63.3202
7142776	63.3202
7143178	63.3202
7143263	63.3202
7143399	63.3202
7143418	63.3202
7143426	63.3202
7143439	63.3202
7143461	63.3202
7143502	63.3202
7143520	63.3202
7143582	63.3202
7143769	63.3202
7143901	63.3202
7143909	63.3202
7144291	63.3202
7144313	63.3202
7144406	63.3202
7144448	63.3202
7144656	63.3202
7144846	63.3202
7144948	63.3202
7145100	63.3202
7145257	63.3202
7145446	63.3202
7145495	63.3202
7145496	63.3202
7145540	63.3202
7145574	63.3202
7145896	63.3202
7146274	63.3202
7146294	63.3202
7146908	64.8202
7147071	62.8399
7147353	67.1675
7147378	62.9335
7147382	59.399
7147396	59.399
7147426	59.399
7147432	59.399
7147437	60.6946
7147550	60.9458
7147639	59.4064
7147831	59.4064
7148198	59.4064
7148292	59.4064
7148382	59.4064
7148448	59.4064
7148475	59.4064
7148602	59.4064
7148751	59.4064
7148922	59.4064
7149027	59.4064
7149152	59.4064
7149161	59.4064
7149175	59.4064
7149428	59.4064
7149626	59.4064
7149938	59.4064
7150023	59.4064
7150234	66.8719
7150511	43.032
7150555	43.032
7150911	43.032
7151091	43.032
7151115	43.032
7151189	43.032
7151209	69.9187
7151367	46.2241
7151368	50.2463
7151416	48.7438
7151430	48.7438
7152264	48.7438
7152481	48.7438
7152688	48.7438
7152733	48.7438
7153127	49.8202
7154050	50.3596
7154180	49.7315
7154402	49.7315
7154403	49.7315
7154410	52.1429
7154415	51.0985
7154428	51.0985
7154429	51.0985
7154432	51.0985
7154442	51.0985
7154446	52.4951
7154450	50.6921
7154457	50.6921
7154464	50.6921
7154467	50.6921
7154471	50.6921
7154486	50.6921
7154511	51.3202
7154632	49.2266
7154941	48.1502
7155327	53.0764
7155855	52.8251
7156030	52.7685
7156195	51.0148
7156506	51.0148
7157133	51.0148
7157182	51.0148
7157257	51.0148
7157617	51.0148
7158638	51.0148
7158843	43.9138
7158862	43.633
7158911	43.633
7158952	43.633
7158991	43.633
7159110	43.633
7159153	43.633
7159265	43.633
7159269	43.9409
7159340	44.468
7159346	44.1601
7159370	44.1601
7159373	44.1601
7159375	44.1601
7159392	44.1601
7159409	44.1601
7159561	44.1601
7159897	44.7389
7161528	40.202
7161540	23.3054
7161592	22.9729
7162129	22.1921
7162141	26.766
7162335	25.4951
7162452	25.4951
7165030	25.4951
7166187	25.4951
7166914	25.4951
7166947	25.4951
7167211	25.6724
7167448	26.0517
7167520	25.5911
7167787	24.9089
7168509	35.7217
7168779	18.2808
7169281	19.4261
7170424	19.303
7171200	18.6921
7171425	29.83
7171444	28.4015
7171736	28.1429
7171938	28.1429
7172083	28.1429
7172142	28.1429
7172289	28.1429
7172308	28.1429
7172325	28.1429
7173397	28.1429
7173577	28.1429
7174000	29.3867
7176051	27.6034
7176378	30.4803
7176401	30.3498
7176402	29.6379
7176410	29.6379
7176412	29.6379
7176415	29.6379
7176421	29.6379
7176422	29.6379
7176432	29.6379
7176453	29.9458
7176469	23.5222
7176478	22.3177
7176481	22.3177
7176485	24.0493
7176499	22.6256
7176518	23.4803
7176534	25.1158
7177562	28.1355
7177648	26.4433
7181774	25.0296
7181790	24.3251
7181834	26.2094
7182065	22.1773
7182147	22.665
7182228	25.9039
7185712	24.1675
7185719	23.3867
7185720	25.2931
7185726	25.2931
7185727	24.7192
7185740	26.0419
7186031	26.2389
7186046	21.1305
7186049	20.2315
7186050	20.2857
7186086	20.2857
7186088	24.7438
7186114	24.5665
7186123	28.6749
7187731	28.5443
7187754	29.9261
7188608	29.8645
7189023	30.0567
7190060	28.1133
7190594	28.1133
7195131	28.1133
7196159	33.569
7196305	22.4704
7199602	22.4704
7201024	22.4704
7201576	22.4704
7204236	22.4704
7206749	22.5813
7207474	29.1429
7207694	25.3054
7209512	25.3448
7210253	25.2438
7210582	25.8202
7211064	24.6305
7211443	24.6305
7211985	24.6305
7213252	27.0517
7213447	22.197
7214056	22.197
7214567	22.197
7214985	22.197
7215215	22.3547
7219215	22.335
7219252	24.4212
7219724	24.5025
7219736	17.4951
7219875	17.0099
7219898	19.2118
7219964	19.1527
7219972	18.9778
7219983	18.7685
7219986	18.6133
7219993	18.4951
7219995	18.399
7220000	18.303
7220001	18.3966
7220004	19.4901
7220032	19.3448
7220118	19.2783
7220287	18.7094
7220358	19.2931
7220421	19.7192
7220424	17.4089
7220439	17.3153
7220452	18.1133
7220470	17.8719
7220474	17.8079
7220475	18.9064
7220632	25.2118
7222193	20.8966
7222364	20.7315
7222442	19.6281
7222462	18.6601
7222521	18.6773
7222678	18.6601
7222710	19.5911
7222745	18.8005
7222747	19.2808
7222768	18.8966
7222899	19.3202
7222917	19.7291
7222983	19.2069
7223061	19.303
7223343	19.234
7223351	19.3448
7223705	19.4039
7223778	19.5074
7223858	18.9754
7223868	19.4729
7223915	19.0197
7224047	19.5025
7224048	19.8547
7224055	19.3571
7224130	19.3916
7224207	19.3547
7224212	19.3547
7224247	19.3645
7224298	19.9704
7224345	19.7094
7224347	18.9803
7224382	18.9704
7224394	18.9704
7224413	18.9704
7224472	18.9704
7224495	19.5517
7224501	19.5517
7224509	19.0443
7224512	19.0443
7224513	19.0813
7224520	19.5862
7224562	18.6059
7224633	18.6379
7224694	18.4458
7224698	18.4483
7224718	18.5961
7224852	18.5148
7224890	18.4384
7224949	18.5
7224983	18.5985
7225147	21.1232
7225199	19.6281
7225281	19.8005
7225319	20.7685
7225353	19.8054
7225387	19.6355
7225465	19.6281
7225500	21.1256
7225584	20.9433
7225608	20.8571
7225613	20.83
7225615	20.83
7225621	21.0567
7225645	21.7118
7225647	20.7167
7225662	20.7167
7225663	22.2094
7225699	20.8153
7225813	20.9433
7225882	21.3522
7225902	20.8547
7225924	20.9286
7225975	22.697
7226021	21.5739
7226023	23.0369
7226037	23.7291
7226069	22.968
7226103	22.968
7226123	22.968
7226142	22.968
7226239	22.968
7226253	24.4163
7226276	24.3842
7226312	23.4926
7226343	22.0862
7226345	21.9089
7226352	22.0394
7226354	24.069
7226378	23.766
7226397	24.5936
7226399	23.7438
7226407	23.1527
7226412	22.6552
7226439	22.3966
7226455	23.0197
7226640	21.5123
7226671	20.6182
7226751	21.6281
7226768	21.266
7226846	21.2586
7226894	21.4409
7226897	21.33
7226913	21.3596
7226915	21.2734
7226925	21.2734
7226932	21.2734
7226953	21.4187
7226955	21.3079
7226958	21.1207
7226992	21.9064
7227003	21.3374
7227011	21.2586
7227047	21.2217
7227050	21.2709
7227078	21.266
7227086	22.2143
7227092	21.0887
7227105	21.5985
7227111	21.2734
7227127	21.1207
7227183	21.1429
7227184	20.6798
7227189	21.0419
7227203	20.5714
7227244	21.367
7227316	23.9212
7227332	22.702
7227333	22.6502
7227346	22.7167
7227382	23.3325
7227385	22.4064
7227403	23.4926
7227413	23.5739
7227415	22.9384
7227418	22.5099
7227475	22.5591
7227494	22.5271
7227504	21.8719
7227511	22.5493
7227519	21.0813
7227523	22.3202
7227532	22.67
7227564	23.6798
7227581	23.2882
7227584	22.9236
7227597	22.9236
7227628	22.9951
7227668	22.3128
7227690	22.3128
7227724	22.3128
7227733	22.3128
7227735	22.3128
7227750	22.335
7227775	24.101
7227808	23.0567
7227815	22.8128
7227823	22.8128
7227828	24.6872
7227853	23.4064
7227856	24.1207
7227864	23.4926
7227892	24.0099
7227895	25.1207
7227896	25.0222
7227905	23.2562
7227910	22.9631
7227915	22.6921
7227921	23.1429
7227945	23.1798
7227952	24.9286
7228020	24.9532
7228026	23.8054
7228068	23.8054
7228086	23.8054
7228088	23.8054
7228110	23.8054
7228118	23.8054
7228142	23.8054
7228147	24.0517
7228155	23.4458
7228167	24.1256
7228182	23.8793
7228189	23.8892
7228243	23.9138
7228246	23.4704
7228277	23.4803
7228342	23.4704
7228369	23.4704
7228370	23.4704
7228392	23.4704
7228411	24.4089
7228423	26.2118
7228433	25.0567
7228474	24.9926
7228479	24.9926
7228485	24.9926
7228509	25.0296
7228515	24.9557
7228521	25.0296
7228524	24.9926
7228530	24.9926
7228532	24.9926
7228562	25.9433
7228616	25.9113
7228643	26.0099
7228664	25.7759
7228670	25.6084
7228683	24.7709
7228752	23.3276
7228798	23.9261
7228828	23.2783
7228831	25.7537
7228833	26.2291
7228872	26.1108
7228874	28.2562
7228888	31.8916
7228910	31.5025
7228917	31.2315
7228918	30.2956
7228971	30
7228980	29.7118
7229033	29.4778
7229037	31.6404
7229042	28.5517
7229045	27.9064
7231802	27.9138
7231805	27.8695
7231874	27.8695
7232065	28.431
7232328	29.4236
7232384	28.3054
7232386	26.3251
7232388	26.0837
7232394	25.8621
7232400	25.4187
7232402	24.9064
7232404	24.5172
7232406	23.968
7232408	23.8202
7232575	24.0049
7232839	24.234
7233036	20.9975
7233100	20.2586
7233286	19.6552
7233437	19.665
7233766	23.697
7233886	20.0049
7234215	19.6872
7234231	20.0837
7234796	20.0419
7234991	20.1773
7235019	20.4975
7235061	20.1601
7235110	20.1601
7235176	20.1773
7235192	20.133
7235221	20.7167
7235267	21.1995
7235271	25.7562
7235284	23.9458
7235331	23.4409
7235448	25.1108
7235474	24.3177
7235479	24.3177
7235481	24.3177
7235579	25.0862
7235588	23.6724
7248527	23.7094
7248538	22.9951
7248554	23.0369
7248670	23.0468
7248759	22.9409
7248802	22.9409
7248858	23.0517
7249088	22.9409
7249175	24.3103
7249188	23.9507
7249206	23.9089
7249218	23.9261
7249259	23.9089
7249261	23.9089
7249683	23.9261
7250057	23.9089
7250281	23.9089
7250377	23.9089
7250584	23.9089
7250771	23.9089
7250772	23.9089
7250809	23.9089
7250840	23.9089
7250999	23.9089
7251056	23.9089
7251269	23.9089
7251515	23.9089
7251630	23.9089
7251634	23.9089
7251667	23.9089
7252140	23.9089
7252226	23.9089
7252268	23.9433
7252277	24.3744
7252328	23.5246
7252348	23.5246
7252392	23.5419
7252405	23.5074
7252414	23.5074
7252416	23.5074
7252422	23.5074
7252456	23.5074
7252490	23.6158
7252564	23.5788
7252565	23.3867
7252581	23.3695
7252647	23.3695
7252675	23.4803
7252685	23.2562
7252701	23.1872
7252702	23.2044
7252790	23.4507
7252826	23.3227
7252881	23.3399
7252908	23.3227
7252932	23.3227
7252936	27.6921
7253013	27.1897
7253133	25.702
7253137	25.702
7253143	25.702
7253148	26.17
7253437	27.3744
7253620	31.8596
7253662	26.2586
7253780	26.0468
7253874	26.133
7254075	26.3522
7254114	24.83
7254552	23.931
7254606	23.9729
7254746	24.936
7254758	23.7857
7255026	26.4778
7255032	25.1207
7255133	25.968
7255314	25.9113
7256001	25.6946
7256023	25.6946
7256088	25.6946
7256107	27.1232
7256108	24.2635
7256114	30.6798
7256444	29.0443
7256461	29.1034
7256512	29.0443
7256525	29.0443
7256623	29.1034
7256651	29.2709
7256846	28.931
7256898	28.931
7257086	28.931
7257314	30.3079
7257570	30.2611
7257910	53.4655
7257983	47.2833
7258002	47.4852
7258154	47.5419
7259170	56.83
7259288	56.7734
7259298	56.5714
7259314	56.5714
7259319	56.5714
7259355	56.5714
7259561	56.5714
7259566	56.5714
7259587	56.5714
7260018	56.5714
7260100	56.5714
7260154	56.5714
7260388	56.5714
7260406	56.5714
7260411	56.5714
7260475	56.5714
7260539	56.5714
7260621	56.5764
7260635	56.5739
7260677	55.5517
7260686	55.4951
7260768	55.4384
7260777	55.4384
7260814	55.4384
7260892	55.4384
7260994	55.4384
7261018	55.4384
7261197	55.4384
7261253	55.4384
7261382	55.4384
7261392	55.4384
7261448	55.4384
7261468	55.4384
7261535	55.4384
7261585	55.4384
7261594	55.4384
7261633	56.9606
7261687	54.734
7261701	54.734
7261713	54.8399
7262021	54.8424
7262081	54.7217
7262117	61.0148
7262192	51.6798
7262274	51.6798
7262343	51.6798
7262417	51.6798
7262469	51.6798
7262486	51.6798
7262531	51.6798
7262553	51.6798
7262583	51.6798
7262606	51.6798
7262636	51.6798
7262637	51.6798
7262653	51.6798
7262654	51.6823
7262677	51.6798
7262690	51.6798
7262708	51.6823
7262710	51.6798
7262765	51.6798
7262837	51.6798
7262849	51.6798
7262894	51.6798
7262963	51.6798
7263004	62.9557
7263013	36.2069
7263024	44.1823
7263029	40.7389
7263040	40.7389
7263351	40.7389
7263419	40.7389
7263483	40.7389
7263550	40.7389
7263722	40.7389
7263759	40.7389
7263820	40.7389
7263826	41.2685
7263910	40.7537
7263916	40.6921
7263954	40.8177
7263959	40.6921
7263982	40.8128
7263983	40.569
7263988	40.3424
7264035	40.3424
7264053	40.3448
7264081	40.3424
7264124	39.2315
7264150	39.1773
7264182	39.1749
7264185	39.4015
7264191	39.2315
7264192	39.2315
7264196	39.2315
7264212	39.3448
7264220	39.1749
7264242	39.2365
7264385	39.4803
7264425	33.2882
7264500	23.9975
7264910	24.1823
7265051	23.9039
7265055	23.968
7265159	25.8498
7265193	24.7438
7265272	24.8473
7265862	25.8645
7265944	28.4138
7265982	26.9926
7266138	25.0714
7266174	24.7857
7266190	24.7808
7266197	24.9335
7266217	26.0616
7266449	25.8153
7266451	25.5049
7266633	25.5911
7266820	28.3399
7267333	23.5197
7267444	23.5197
7267460	23.5197
7267495	25.9901
7267521	22.4754
7267640	22.4754
7267691	24.564
7267743	27.0616
7267973	26.0936
7268041	26.0936
7268099	26.0936
7268165	26.0936
7268167	26.0936
7268238	27.9852
7268250	23.4631
7268263	23.5123
7268963	24.9015
7269232	22.5567
7269301	24.101
7269505	22.5813
7269511	22.532
7269910	23.4852
7270072	22.5468
7270076	22.7192
7270659	22.7438
7270952	22.8571
7270961	22.8498
7270963	22.0911
7270964	22.0911
7270966	22.2315
7270986	22.2217
7270991	22.1108
7271010	22.1108
7271017	22.4433
7271135	22.4163
7271144	23.4778
7271245	21.6108
7271253	21.6108
7271570	23.1034
7271730	21.6749
7272294	21.7488
7272370	21.6527
7272384	21.6084
7272541	21.7857
7272548	21.8153
7272605	21.5961
7272792	21.9064
7272798	21.8054
7272870	27.2512
7272960	29
7273394	28.7562
7273407	28.5887
7273505	28.5887
7273509	28.5887
7273513	28.5887
7273516	28.5887
7273630	28.5887
7273635	28.5887
7273649	28.5887
7273676	28.5887
7273679	28.5887
7273764	29.2685
7273767	26.7266
7273775	26.7266
7273793	30.4064
7274010	23.2167
7274046	23.2167
7274072	23.2167
7274077	23.2167
7274095	23.2167
7274115	27.2167
7274215	23.6429
7274276	24.032
7274284	23.9187
7274312	23.9754
7274352	23.9187
7274357	24.9384
7274358	22.5813
7274373	24.7611
7274380	23.7414
7274422	23.7414
7274447	23.7414
7274563	24.1724
7274789	22.9335
7274790	25.9433
7274866	24.8153
7274883	24.6552
7274958	24.5911
7275236	24.5887
7275293	24.5887
7275407	24.5887
7275508	24.6256
7275538	25.2266
7275560	21.5862
7275566	21.5837
7275610	36.968
7276010	35.7241
7276103	35.7241
7276105	35.7241
7276107	35.7241
7276109	35.7241
7276169	35.7241
7276183	35.7241
7276259	35.7241
7276260	35.7315
7276292	35.7291
7276299	35.7291
7276305	35.7291
7276308	35.7291
7276319	35.7315
7276355	35.7241
7276405	35.7241
7276465	36.1946
7276539	32.6847
7276705	33.3251
7276818	33.6675
7276821	33.3621
7276829	33.3621
7276940	33.3621
7276945	33.3621
7276966	33.4163
7277016	34.3374
7277078	33.3621
7277123	33.3621
7277131	33.3621
7277217	33.3621
7277240	36.1404
7277356	24.6133
7277534	24.8522
7277554	23.9877
7277596	24.3867
7277647	23.9163
7277665	23.9433
7277684	25.4261
7277802	23.4433
7277852	29.0197
7277882	28.4901
7277913	28.6059
7277940	28.3202
7277963	27.9852
7277991	27.8177
7278078	27.6576
7278194	27.6355
7278208	26.8005
7278219	26.8867
7278246	26.6724
7278424	26.4951
7278439	26.5296
7278542	26.3276
7278665	26.1552
7278707	26.0567
7278878	25.7414
7278911	24.4778
7278965	25.2143
7279003	21.9433
7279012	22.1158
7279034	22.1946
7279036	22.0025
7279044	22.0197
7279161	22.165
7279168	21.6502
7279384	21.436
7279389	21.431
7279414	21.4729
7279479	21.4138
7279566	22.0394
7279568	22.1232
7279715	22.0172
7279864	22.3276
7279911	22.4507
7280030	22.3596
7280038	22.3596
7280039	22.3596
7280047	22.3596
7280058	22.3818
7280081	22.3744
7280083	22.4113
7280087	22.3399
7280106	22.303
7280179	22.33
7280222	22.1305
7280228	22.1305
7280229	22.1724
7280250	22.2783
7280259	22.0961
7280287	22.1133
7280300	23.2463
7280307	22.9015
7280311	22.8177
7280317	22.8251
7280321	22.9286
7280342	23.2833
7280368	22.1256
7280420	22.1084
7280446	22.17
7280507	22.234
7280513	21.032
7280533	20.9655
7280553	21.8153
7280569	10.5911
7280580	7.62562
7280596	7.24631
7280600	7.03202
7280605	7.81773
7280606	7.33498
7280623	10.3054
7280632	8.52217
7280633	8.33498
7280641	8.33498
7280642	8.70936
7280664	9.10099
7280685	7.42118
7280695	6.76601
7280696	2.08374
7280702	6.22414
7280724	4.02956
7280734	3.91133
7280736	4.06897
7280739	4.1798
7280770	4.09852
7280800	4.21182
7280835	3.06404
7280866	5.48276
7280872	3.50493
7280889	3.32512
7280893	3.3202
7280896	3.91133
7280906	5.4532
7280933	4.88424
7280936	5.57635
7280937	5.05911
7280945	5.2734
7280951	5.5665
7280954	5.83744
7280959	5.73645
7280960	5.88916
7280961	6.00493
7280962	8.29557
7280966	7.24384
7280976	7.30542
7280977	7.98768
7280980	7.92365
7280986	7.88177
7280990	8.9064
7280996	7.61576
7280998	9.52709
7280999	10.9335
7281005	11.1478
7281015	10.1404
7281022	7.16256
7281028	8.44581
7281031	8
7281038	17.7833
7281056	16.8498
7281059	16.6502
7281084	21.431
7281090	22.6281
7281153	18.1059
7281190	18.6872
7281222	18.1355
7281232	18.0788
7281253	17.9951
7281258	17.9212
7281306	18.8251
7281339	17.1305
7281363	17.17
7281396	17.931
7281407	16.6601
7281428	16.83
7281441	17.0271
7281467	17.1232
7281477	18.0419
7281509	17.867
7281590	18.1946
7281831	18.6675
7281854	18.4704
7281866	18.5074
7281868	20.0394
7282024	19.4606
7282045	18.3768
7282060	19.2956
7282065	19.7291
7282083	20.4483
7282104	19.6847
7282107	19.4975
7282119	19.5074
7282132	22.3768
7282208	19.5911
7282218	19.3227
7282219	18.5222
7282225	22.2857
7282227	19.4433
7282244	19.3202
7282253	19.197
7282256	19.1182
7282261	19.1158
7282338	20.4975
7282391	16.633
7282403	20.2217
7282420	20.5369
7282454	21.0813
7282479	20.798
7282509	21.0025
7282524	20.7438
7282564	21.1305
7282656	21.2438
7282665	20.9655
7282799	20.9655
7282878	21.7611
7283008	21.0419
7283020	21.399
7283038	21.5714
7283039	21.1798
7283047	21.2167
7283073	21.399
7283076	20.9803
7283112	20.9975
7283178	21.0616
7283184	21.0443
7283229	21.0246
7283279	21.2488
7283319	21.0739
7283386	21.8325
7283396	21.9113
7283458	21.6872
7283481	21.6872
7283487	21.6872
7283507	21.6872
7283536	21.6872
7283768	22.0123
7283833	21.9236
7283903	21.9039
7283907	21.9039
7284013	21.9236
7284102	21.9039
7284137	21.9557
7284172	24.5985
7284281	23.7044
7284312	23.7044
7284316	23.7044
7284378	23.766
7284415	23.6675
7284434	23.6675
7284489	23.7094
7284510	23.6675
7284541	23.6675
7284587	23.6675
7284618	23.6675
7284622	23.6675
7284637	23.6675
7284679	24.0591
7284759	23.9015
7284815	23.133
7284822	25.5049
7284973	24.8744
7285009	24.8571
7285068	24.8719
7285151	24.8916
7285174	24.8547
7285192	24.8744
7285232	24.8892
7285311	24.8374
7285329	24.8571
7285367	24.8374
7285379	25.7192
7285618	25.4852
7285661	25.4729
7285695	25.6601
7285738	25.2956
7285801	25.2217
7285868	25.6601
7285887	25.2956
7286066	25.6601
7286122	25.2217
7286150	25.2217
7286233	27.4138
7286261	26.7562
7286262	26.7562
7286361	26.7562
7286390	26.7562
7286407	26.7562
7286416	26.7562
7286423	26.7562
7286451	26.7562
7286457	26.7562
7286478	26.9754
7286494	25.2217
7286544	25.3325
7286663	25.3177
7286742	25.4778
7286870	25.2783
7286871	25.3522
7286878	26.1182
7286973	25.4409
7286981	25.4409
7287010	25.4409
7287036	25.6601
7287159	25.2217
7287201	25.2217
7287358	25.2414
7287374	25.4409
7287399	25.2217
7287500	26.8276
7287548	26.6158
7287562	26.3966
7287578	26.3966
7287625	26.3966
7287626	26.4704
7287680	26.8251
7287692	25.2586
7287716	25.2586
7287804	25.3325
7287808	27.9631
7287930	27.1798
7287973	27.1798
7287981	27.1798
7287991	27.1798
7287993	27.1798
7288004	27.1798
7288053	27.1798
7288112	30.4901
7288143	27.3571
7288259	27.3571
7288329	27.3571
7288330	27.3571
7288338	27.3571
7288345	27.3571
7288421	27.4015
7288548	30.7537
7288600	27.436
7288601	27.436
7288651	27.4852
7288686	27.4138
7288691	27.4138
7288741	27.4138
7288792	27.4138
7288801	27.4138
7288817	32.5049
7288836	28.8227
7288844	28.8227
7288858	28.8227
7288869	28.8227
7288896	28.8227
7288899	28.8227
7288964	28.8227
7288967	28.8227
7288978	28.8227
7288983	28.8227
7288991	28.8227
7289009	28.8227
7289113	29.6059
7289131	24.9064
7289167	30.8399
7289242	30.0567
7289243	30.0567
7289275	30.0567
7289276	30.0567
7289278	30.0567
7289284	30.0567
7289296	30.1552
7289329	30.1059
7289397	30.1059
7289403	30.1059
7289478	30.0567
7289506	30.0567
7289538	30.0567
7289539	30.0567
7289566	30.0567
7289599	30.8005
7289665	25.2586
7289828	26.0985
7289872	25.9631
7289914	25.564
7289997	25.564
7290084	25.5714
7290090	25.564
7290260	25.8153
7290283	24.8941
7290440	25.6995
7290683	26.4631
7290721	26.8153
7290777	26.5246
7290785	27.2709
7290793	26.7956
7290801	25.7389
7290809	25.5493
7290857	26.803
7290993	25.9532
7291025	25.4877
7291041	25.5369
7291103	28.2463
7291719	25.4581
7291742	25.9138
7291751	24.2365
7291905	24.2562
7291929	24.0788
7292135	24.1379
7292144	24.5739
7292379	24.0911
7292383	24.0911
7292604	24.9483
7292798	24.5739
7292924	25.6034
7292984	25.2414
7293035	25.2044
7293038	25.2044
7293048	25.2414
7293117	26.6305
7293294	24.8128
7293376	24.803
7293423	24.766
7293429	25.1576
7293451	24.4212
7293489	24.4778
7293713	24.9901
7293880	24.5788
7293901	27.5739
7293906	26.8103
7294028	26.8103
7294044	26.8103
7294092	26.8103
7294115	26.8103
7294187	26.8103
7294196	26.8103
7294226	26.8103
7294252	39.1059
7294254	35.5419
7294264	35.3177
7294266	35.3177
7294332	35.3177
7294427	35.3177
7294479	35.3177
7294572	35.3177
7294575	35.3177
7294578	35.6626
7294667	35.6133
7294677	35.6133
7294679	35.6133
7294687	35.6133
7294699	35.6133
7294700	35.6133
7294718	35.6133
7294725	35.6133
7294745	35.9433
7294831	35.5419
7294851	36.8719
7294881	36.3941
7294884	32.6404
7294885	32.2192
7295382	33.3571
7300938	27.9433
7300955	27.6108
7300964	27.6108
7301007	27.6601
7301028	27.4212
7301056	27.4212
7301101	27.1798
7301116	33.0074
7301170	26.064
7301178	26.064
7301214	26.064
7301243	26.064
7301252	26.064
7301288	26.064
7301318	26.064
7301376	26.064
7301377	26.064
7301408	26.064
7301438	26.064
7301561	25.1847
7301582	25.1847
7301611	25.2217
7301612	25.5764
7301988	21.3374
7302095	20.9828
7302217	21.4433
7302329	21.7783
7302330	21.3867
7302342	21.3867
7302348	21.3867
7302364	21.3867
7302382	21.3867
7302399	21.3867
7302419	21.4975
7302476	21.202
7302495	21.202
7302504	21.3498
7302517	21.2389
7302519	21.6108
7302520	21.2389
7302523	21.3867
7302545	21.6305
7302562	20.9828
7302565	21.6724
7302641	21.3645
7302659	21.2906
7302675	21.3621
7302769	21.67
7302800	21.1232
7302832	21.0271
7302836	20.9236
7302905	21.0345
7303002	21.2069
7303072	20.9901
7303101	20.9557
7303130	20.8966
7303201	20.8966
7303203	25.1404
7303242	24.8325
7303273	24.7217
7303313	24.7217
7303338	27.6158
7303357	25.9655
7303468	25.9655
7303698	25.9655
7303702	25.9655
7303707	25.9655
7303773	25.9655
7303810	25.9655
7303811	25.9655
7303815	26.697
7303890	27.0443
7303986	26.5961
7303990	26.5961
7303995	27.2562
7304054	27.4606
7304069	27.069
7304073	23.2783
7304098	18.202
7304142	17.8128
7304169	17.8448
7304190	18.8128
7304204	14.4507
7304237	14.1158
7304365	13.9187
7304366	13.9187
7304393	16.3103
7304443	14.6626
7304490	14.6626
7304562	14.7562
7304598	19.1601
7304618	15.7586
7304631	16.7389
7304654	15.1059
7304761	20.3128
7304894	18.6182
7304896	18.3276
7304898	18.4039
7304900	18.4483
7304902	18.101
7304906	17.9532
7304953	15.9286
7305288	13.9631
7305291	12.8153
7305312	12.8153
7305371	12.8153
7305489	13.032
7305647	12.8522
7305840	14.1798
7305956	15.0517
7306076	14.3645
7306242	14.5419
7306254	12.8941
7306319	11.5961
7306393	11.2414
7306421	11.1034
7306448	11.1281
7306628	10.3621
7306764	10.5788
7306992	10.3374
7307155	10.5
7307745	12.7192
7308131	11.9631
7308482	11.5567
7308486	13.633
7308498	15.032
7308523	15.4089
7308631	14.5936
7308654	14.1897
7309346	14.3399
7309457	14.6084
7309580	13.4384
7309586	13.3571
7309686	14.734
7309709	12.1576
7309801	12.5369
7310124	12.5197
7310328	17.1552
7310355	15.7882
7310425	15.7833
7310758	15.6256
7310780	15.6256
7310784	15.6256
7310841	15.6256
7311317	16.1921
7311423	15.7857
7311432	12.6502
7311442	13.1133
7311474	14.4631
7311485	14.899
7311510	18.3941
7311519	25.0567
7311544	27.468
7311568	27.8424
7311797	33.3103
7311952	31.3719
7311960	31.8227
7312076	31.8227
7312078	31.6897
7312079	31.6897
7312088	31.6897
7312100	31.6897
7312103	31.7537
7312104	31.8202
7312105	31.0862
7312109	31.0197
7312129	30.9557
7312144	31.1995
7312515	31.4089
7312596	32.2931
7312926	23.0837
7313201	20.7685
7313391	32.5517
7313504	31.7833
7313682	31.6576
7313712	31.6576
7314092	31.6576
7314191	38.8867
7314382	38.3645
7314499	38.9852
7314574	38.7586
7314615	38.9951
7314624	38.4729
7314679	38.5025
7314784	38.5049
7314792	38.2857
7315280	38.2857
7315379	38.2857
7315405	38.2857
7315524	38.2857
7315655	38.2857
7315673	38.2857
7315699	38.2857
7315700	38.2857
7315703	38.2857
7315709	38.2857
7315711	38.2857
7315726	38.2857
7315826	38.2857
7315973	38.2857
7316049	38.2857
7316058	52.1232
7316138	39.4975
7316145	39.4975
7316156	39.8079
7316194	39.7562
7316223	39.7562
7316226	39.7562
7316241	39.7562
7316252	39.7562
7316290	39.7562
7316302	39.7562
7316361	39.8079
7316456	39.4975
7316587	39.4975
7316588	39.6158
7316636	39.5567
7316637	39.4975
7316642	39.4975
7316716	39.4975
7316735	39.4975
7316816	39.9631
7316878	39.9039
7316912	39.9606
7316952	39.8498
7316956	40.3966
7317007	46.2118
7317019	39.7167
7317021	45.468
7317058	45.3448
7317089	44.7365
7317132	44.6207
7317184	44.67
7317279	44.4926
7317289	44.2438
7317301	44.2438
7317317	44.2438
7317403	44.2438
7317517	44.2438
7317519	44.7414
7317616	44.3547
7318686	43.4458
7319135	43.3202
7319335	37.9557
7319408	38.0542
7319952	37.1256
7320351	37.4704
7320678	37.4852
7321164	37.2611
7321359	37.2611
7321383	37.2611
7321533	38.202
7321549	37.8966
7321827	37.6059
7321837	37.7167
7322024	41.8941
7322619	40.4507
7322971	40.0123
7322972	40.1872
7323704	41.1453
7323721	40.0123
7323959	40.0517
7323971	40.601
7324441	38.3177
7324473	38.6379
7324510	37.7241
7324815	37.7833
7326299	38.3892
7327554	38.303
7327580	37.3695
7327839	37.3768
7327934	37.9458
7328031	37.0985
7328083	38
7328094	37.968
7328137	40.6798
7328280	39.8892
7328325	41.5936
7328658	40.5714
7328660	40.4951
7328667	40.4951
7328698	40.6034
7328934	40.3424
7328990	46.7759
7329095	43.5739
7329183	43.5739
7329239	43.5739
7329271	43.5739
7329378	44.1897
7329395	43.8818
7329396	43.8818
7329420	43.8818
7329429	44.1897
7329495	43.5739
7329507	43.5739
7329520	43.5911
7329630	43.6798
7329694	46.032
7329767	40.702
7329836	40.6847
7329934	40.6847
7329944	40.9335
7330192	40.8768
7330218	41.4113
7330272	41.5443
7330317	44.2906
7330372	40.3547
7330379	38.6872
7331032	38.3571
7331114	42.3842
7331116	41.3793
7331174	42.367
7331198	40.7956
7331302	40.8054
7331382	40.1773
7331402	41.0493
7331416	39.7463
7331444	47.8227
7331489	46.9778
7331513	46.7956
7331553	46.8079
7331586	46.6379
7331604	45.8892
7331639	45.8005
7331669	45.5542
7331962	45.5025
7331973	45.4951
7331980	45.5517
7332140	45.4951
7332150	45.4951
7332361	45.8867
7332379	47.4828
7332616	46.4187
7332701	46.702
7333032	46.4187
7333177	46.4877
7333344	51.9163
7333640	45.9089
7333675	45.9409
7333700	45.9089
7334085	46.5
7334260	45.7365
7334328	46.7167
7334519	44.8079
7334771	44.7562
7334998	44.7562
7335089	44.7562
7335123	44.7562
7335124	44.9729
7335130	44.4015
7335535	44.431
7335733	44.4803
7335766	46.5074
7335987	41.0493
7336361	41.2389
7336481	40.6108
7336600	41.0148
7336611	43.9532
7336661	41.9483
7336678	41.9532
7336690	41.9507
7336742	41.7857
7336746	41.7315
7336790	41.9704
7336802	41.7833
7336847	42.3202
7336928	39.4261
7337145	39.3744
7337359	42.8054
7337613	41.4286
7337800	41.3941
7338053	41.4507
7338056	41.3941
7338170	41.3941
7338211	41.4113
7338381	42.4039
7338470	39.3916
7339159	40.0246
7339198	44.6675
7339269	44.335
7339287	44.2512
7339377	45.2044
7339500	44.8818
7339586	44.83
7339716	44.83
7339719	44.83
7339722	44.83
7339727	44.83
7340198	44.83
7340301	44.83
7340561	45.0419
7340983	44.2463
7341254	44.2118
7341285	45.8571
7341439	39.7882
7341452	39.9113
7341504	39.7882
7341700	51.7315
7341974	46.9064
7342092	50.5443
7342130	49.766
7342592	49.7685
7342826	49.7167
7343706	49.7167
7343708	49.7167
7343826	49.7167
7343832	49.7167
7343871	49.7167
7343990	58.0591
7344063	58.3103
7344228	55.7315
7344836	55.5468
7344942	55.5148
7344978	55.9409
7345001	55.3695
7345004	55.3695
7345006	55.4507
7345114	56.3916
7345138	55.931
7345365	55.931
7345458	55.931
7345533	55.931
7345564	55.931
7345573	55.931
7345820	55.9704
7346068	57.5665
7346075	57.2512
7346136	57.2906
7346138	57.2512
7346146	57.2512
7346171	57.2512
7346179	57.2512
7346197	57.2512
7346224	57.2586
7346258	57.3251
7346374	60.0419
7346459	58.5025
7346482	58.4951
7346551	58.5369
7346553	58.4581
7346583	58.4581
7346594	58.4581
7346604	58.4581
7346607	58.4581
7346618	58.4581
7346628	58.4581
7346673	58.4581
7346682	58.4581
7346698	58.4581
7346706	58.4581
7346734	58.4581
7346735	59.2118
7346774	59.17
7346783	59.17
7346786	59.17
7346811	59.17
7346829	59.17
7346846	59.17
7346850	59.17
7346857	59.17
7346868	59.17
7346873	59.17
7346875	59.17
7346885	59.17
7346899	59.17
7346905	59.1995
7346918	59.1921
7346940	58.5567
7346949	58.5074
7346950	58.4581
7346960	58.4581
7347002	58.6798
7347006	57.8695
7347123	57.3005
7347149	57.3005
7347157	57.3005
7347182	57.3005
7347189	57.3005
7347212	57.3005
7347279	57.3005
7347411	58.032
7347564	57.0123
7347577	56.6453
7347585	48.8227
7347629	48.702
7347680	48.4581
7347683	48.6897
7347751	48.6749
7347755	49.3276
7347881	51.4852
7347919	48.3251
7347920	48.2118
7347923	48.2118
7347928	48.4187
7348004	77.3498
7348094	74.8695
7348110	74.867
7348330	75.2783
7348364	76.1601
7348480	75.069
7348491	75.0148
7348512	75.0148
7348522	75.0148
7348618	75.0739
7348644	74.8448
7348646	74.8448
7348677	74.9039
7348721	74.8448
7348742	74.8448
7348775	80.1675
7348788	78.3202
7348791	78.3202
7348796	78.3202
7348812	78.3202
7348825	78.3202
7348832	78.3202
7348833	78.3202
7348834	78.3202
7348872	78.3202
7348874	78.3202
7348878	78.3202
7348905	78.3202
7348906	78.3202
7348909	78.3202
7348916	78.8374
7348924	78.7783
7348926	78.7783
7348929	78.7783
7348936	78.7783
7348946	79.8695
7348957	78.7241
7348963	78.7241
7348974	78.7241
7348994	78.7241
7349013	78.7241
7349069	78.7833
7349085	78.2635
7349103	78.2635
7349105	78.2635
7349107	78.2635
7349116	78.2635
7349126	78.2635
7349127	78.2635
7349131	78.2635
7349163	78.2635
7349196	78.2635
7349210	78.2635
7349216	78.2635
7349272	78.6946
7349429	73.8276
7349435	73.5443
7349475	75.0345
7349486	74.9433
7349567	74.6601
7349633	74.6601
7349681	75.17
7349693	74.9433
7349699	74.9433
7349707	74.9433
7349714	74.9433
7349721	74.9433
7349726	74.9433
7349773	74.9433
7349850	74.9433
7349855	75.1059
7349872	91.899
7349924	63.569
7349953	63.569
7349970	64.2685
7349985	64.1059
7350004	64.1059
7350100	64.1059
7350143	64.1059
7350159	64.2192
7350168	64.2759
7350217	64.4729
7350233	63.9581
7350314	63.7315
7350488	63.6749
7350651	64.064
7350742	64.6034
7350760	66.6576
7350788	66.83
7350794	66.5468
7350796	66.5468
7350813	66.5493
7350817	66.5468
7350830	66.5468
7350855	66.5493
7350858	66.5468
7350897	66.5468
7350923	66.5468
7350965	66.5468
7350984	66.5468
7350993	66.5468
7351033	66.5468
7351071	66.5468
7351507	66.5468
7351949	66.5468
7351997	66.6576
7352185	66.5985
7352205	66.5985
7352357	68.1502
7352634	64.7291
7352791	64.6256
7352799	64.6256
7352813	64.6256
7352847	64.6256
7352954	64.6256
7353006	64.6256
7353319	64.6256
7353481	65.1059
7353536	53.3547
7353565	53.1724
7353597	52.8719
7353760	53.1034
7354212	52.9729
7354307	52.9729
7354441	53.67
7354751	44.17
7354864	44.5591
7354929	46.798
7355076	46.0246
7355086	46.0222
7355091	46.0222
7355127	46.0222
7355210	48.1429
7355293	46.4064
7355300	46.4064
7355313	46.4064
7355465	46.4064
7355496	46.4064
7355971	47.5
7356007	32.5222
7356069	31.7365
7356163	31.7315
7356348	33.5739
7356352	29.3079
7356376	28.6773
7356381	28.7266
7356412	28.9606
7356897	28.931
7357031	28.9483
7357102	29.2857
7357144	29.0961
7357384	29.1133
7357927	29.0961
7358248	29.0961
7358284	29.0961
7358359	29.0961
7358434	29.0961
7358479	29.0961
7358543	29.0961
7358620	29.0961
7358623	29.0961
7358667	29.0961
7358674	29.3916
7358953	28.6823
7359317	28.6823
7359540	28.9803
7359587	28.6502
7359637	22.6675
7359702	22.6453
7359852	22.6453
7359948	22.7562
7360287	22.4606
7360495	22.4606
7360604	23.702
7360654	23.3916
7360669	23.3916
7361031	23.4064
7361049	23.6429
7361065	23.6305
7361136	23.8571
7361258	24.165
7361288	20.9901
7361333	20.8227
7361773	20.6355
7361917	20.6355
7362116	20.6355
7362221	20.6355
7362530	20.6355
7362619	20.6355
7362678	20.6355
7362697	20.6527
7362961	20.6355
7362978	20.6355
7363056	20.9261
7363221	20.899
7363238	20.6847
7363243	20.6847
7363307	20.6847
7363356	22.7586
7363623	22.1946
7363668	22.1946
7363692	22.2217
7363717	22.1946
7363718	22.1946
7364064	22.2217
7364065	22.1946
7364119	22.1946
7364212	22.2438
7364282	21.9655
7364573	21.9507
7364688	21.9655
7364771	22.234
7365035	21.5665
7365356	22.1182
7365359	20.6232
7365396	12.6749
7365424	12.8768
7365589	12.6084
7366249	12.1724
7366347	12.1527
7366663	12.798
7366719	12.1872
7366787	12.1872
7367045	13.0542
7367074	11.2857
7367093	10.83
7367100	11.4286
7367110	11.101
7367766	11.0616
7367851	11.1823
7367860	11.3916
7368082	10.7808
7368169	11.7635
7368313	11.0369
7368757	11.0197
7368777	11.7512
7368837	11.2586
7368897	10.6527
7368899	10.9532
7369089	11.0443
7369098	11.7512
7369506	11.3892
7369525	11.5197
7369751	15.5271
7369934	13.9286
7370005	14.3054
7370161	14.7167
7370218	14.3522
7370337	14.3522
7370366	14.3522
7370518	14.3522
7370521	14.3522
7370614	15.8202
7370650	10.633
7370990	10.8448
7371053	8.78571
7371187	8.5468
7371351	9.56158
7371655	8.18227
7371899	8.14778
7372181	10.1798
7372196	8.25616
7372229	8.32266
7372277	8.52709
7372420	10.1158
7372595	8.24631
7372706	8.21675
7372768	8.12069
7373122	9.09606
7373272	11.4384
7373299	10.6995
7373336	10.6995
7373382	10.936
7373392	10.6749
7373440	10.7783
7373457	11.3054
7373513	9.66256
7373534	10.867
7373706	8.28325
7373798	9.07635
7373821	8.59606
7373959	9.50246
7374103	8.46798
7374171	8.52956
7374270	8.75862
7374387	8.68227
7374468	8.67488
7374788	8.69212
7374822	8.39163
7374842	7.66749
7374887	7.94089
7374904	8.40148
7374938	7.95567
7375634	8.28818
7375896	8.42118
7376001	8.24631
7376145	9.48522
7376207	8.3202
7376519	8.2931
7376520	8.2931
7376557	8.2931
7376598	9.37685
7376628	8.60099
7376636	8.55172
7376713	8.55172
7376739	8.57635
7376851	8.56404
7376859	8.56404
7376920	8.60099
7377029	8.74877
7377040	9.67488
7377195	8.57635
7377202	8.15025
7377717	8.867
7377823	8.10345
7377876	8.07635
7378175	8.0665
7378371	8.84236
7378505	8.21182
7378714	8.21182
7378809	8.33005
7378823	8.30296
7378963	8.28325
7378997	9.28079
7379082	8.73399
7379126	8.79803
7379414	10.2685
7379511	9.97044
7379514	10.569
7379518	10.2463
7379527	10.3498
7379533	10.6724
7379550	8.53202
7379554	7.79557
7379572	7.73645
7379608	7.52709
7379624	7.38916
7379688	7.367
7379848	7.34975
7380013	7.35961
7380205	7.50493
7380217	7.2931
7380510	7.30296
7380571	7.2931
7380901	7.30788
7381036	7.99754
7381079	7.39163
7381258	7.25862
7381303	7.14039
7381419	7.13547
7381496	7.27586
7381560	6.03448
7381606	7.82266
7381780	7.1601
7381837	6.73645
7381841	6.63054
7381867	6.5468
7382047	7.87685
7382202	5.72167
7382452	7.133
7382473	7.32512
7382490	9.15271
7382658	8.32266
7382671	8.20197
7382796	8.33005
7383133	8.26601
7383141	10.5025
7383162	7.26601
7383242	7.72906
7383264	7.03695
7383344	7.79803
7383522	6.83251
7383551	6.74631
7383564	6.90887
7383596	6.94089
7383706	8.19458
7383715	7.21429
7383808	7.55419
7383825	8.49507
7383836	8.37192
7383876	8.26847
7383926	7.84236
7384159	7.64286
7384387	8.35468
7384621	7.68473
7384745	7.72167
7384814	8.00246
7384818	9.41626
7384844	9.37685
7384858	9.64532
7385050	9.12315
7385372	9.12315
7385560	9.12315
7385743	9.74631
7385877	9.51724
7386226	9.15517
7386267	11.1675
7386351	10.1502
7386588	9.59113
7386589	9.59113
7386606	10.3966
7386660	9.64039
7386823	9.3202
7386827	9.05911
7387094	9.51478
7387141	9.38424
7387335	9.4532
7387391	9.27586
7387472	9.32512
7387515	9.40394
7387569	9.35222
7387598	10.1749
7387702	9.35468
7387711	9.31527
7387799	9.33498
7387922	9.31527
7388272	9.49261
7388293	10.899
7388599	10.1946
7388807	10.0911
7388826	10.1232
7388932	10.4163
7389091	10.3399
7389230	10.5222
7389256	10.1305
7389411	10.0394
7389479	10.3744
7389492	10.8325
7389527	9.47537
7389709	9.81773
7389727	9.71921
7389778	9.71921
7390179	9.71921
7390314	9.71921
7390339	9.74877
7390347	10.9163
7390551	10.3251
7390604	10.3251
7390656	10.3399
7390679	10.3103
7390899	10.4261
7391076	10.2562
7391412	10.6404
7391421	10.3251
7391554	10.3128
7391560	10.3276
7391641	10.3276
7391659	11.6921
7391798	10.5246
7391913	10.5616
7391933	10.9606
7392005	10.8399
7392008	10.8399
7392090	10.8547
7392188	10.8276
7392209	10.8276
7392246	10.8276
7392251	10.8719
7392287	10.8571
7392293	10.8571
7392324	10.8571
7392330	12.7291
7392360	11.3645
7392388	11.3202
7392404	11.3202
7392415	11.3202
7392419	11.3202
7392439	11.3202
7392466	11.3202
7392470	11.3202
7392472	11.3202
7392487	11.3202
7392488	11.3202
7392500	11.3202
7392521	11.3202
7392565	11.3202
7392670	11.3202
7392700	11.3202
7392722	11.367
7392763	11.335
7392842	12.7143
7392864	10.8596
7392927	10.8842
7393064	10.8399
7393080	10.5764
7393193	10.6084
7393194	10.6207
7393215	10.2562
7393217	10.2562
7393218	10.2562
7393309	10.2833
7393355	10.2414
7393369	10.9409
7393555	10.2783
7393587	11.83
7393654	10.5837
7393767	10.6133
7393832	10.6798
7393839	10.569
7393840	10.569
7393844	11.7118
7393931	10.9606
7393933	10.7094
7393992	10.798
7394082	11.4261
7394089	10.0961
7394152	10.0542
7394162	10.0394
7394164	10.0714
7394250	10.3227
7394289	11.4704
7394323	10.2315
7394334	10.1724
7394357	10.1724
7394378	10.1995
7394397	10.1724
7394443	10.1724
7394468	10.1724
7394493	10.1724
7394562	10.8768
7394646	10.1847
7394651	10.0862
7394755	10.8251
7394832	10.665
7394904	9.44335
7394939	9.42365
7394940	9.42365
7394967	9.39901
7394968	9.39901
7395086	9.61084
7395097	9.59852
7395158	9.79803
7395201	9.58621
7395224	9.6601
7395228	10.2537
7395287	9.64532
7395288	11.1379
7395308	18.33
7395976	17.0099
7395987	21.2143
7397839	23.1995
7397941	23.4286
7397942	21.3966
7397943	21.6576
7397967	21.17
7397981	20.5025
7397985	21.0542
7398150	21.3498
7398174	21.7685
7398179	19.8153
7398185	19.9433
7398190	20.399
7398200	19.3177
7398202	17.5123
7398219	18.4458
7398234	17.3818
7398290	17.069
7398304	16.5542
7398346	15.8842
7398362	15.5394
7398388	15.7808
7398426	15.8005
7398573	15.8251
7398614	14.0887
7398662	13.7906
7398727	12.798
7398736	11.6872
7398773	12.3227
7399105	10.3793
7400163	10.5665
7401172	9.68473
7401186	8.65764
7401203	9.30542
7401276	10.5296
7401297	9.44089
7401299	11.6823
7401317	11.4877
7401361	11.3793
7401363	9.00985
7401368	13.4409
7401386	12.4778
7401407	11.8941
7401420	12.3695
7401421	11.4089
7401512	11.1108
7401754	10.532
7401807	11.4877
7402388	11.367
7402521	12.4138
7402555	9.10099
7402611	9.52956
7402633	9.50246
7402688	9.47537
7402738	9.31281
7402858	9.1798
7402992	9.19458
7403030	9.16502
7403060	9.16502
7403124	9.16502
7403135	10.3818
7403217	9.83005
7403236	9.83005
7403258	9.83005
7403284	9.83005
7403325	9.86453
7403445	9.81034
7403483	9.83251
7403500	9.46059
7403562	10.1232
7403570	9.51478
7403627	9.49015
7403699	9.50246
7403743	9.98768
7403787	9.58867
7403828	8.58374
7403835	9.49507
7403852	8.55419
7403857	8.47291
7403899	8.51232
7403964	8.633
7403966	8.74384
7403974	8.64532
7404092	8.6601
7404191	8.68719
7404268	8.65271
7404311	8.62562
7404431	8.71921
7404819	9.03695
7404888	8.37192
7405108	8.36453
7405170	8.55172
7405296	9.15025
7405302	9.5468
7405313	8.99261
7405352	10.1305
7405380	8.99015
7405514	8.96552
7405997	9.90148
7406120	8.59113
7406136	9.07635
7406168	10.2167
7406238	9.11576
7406298	8.66502
7406422	8.7266
7406584	10.7217
7406709	8.93596
7406763	9.38916
7406776	9.367
7406793	10.3941
7406801	8.86453
7406806	9.3867
7407010	8.74631
7407023	8.77586
7407100	8.69704
7407348	8.78571
7407417	8.75123
7407422	8.74138
7407504	8.87685
7407549	9.23399
7408094	8.05172
7408222	8.19951
7408603	8.0468
7408667	8.60837
7408858	8.6601
7408987	8.26355
7409002	8.59852
7409039	8.12808
7409081	8.12808
7409209	8.25369
7409305	8.34483
7409742	8.11823
7409842	11.5764
7410043	11.1084
7410106	11.0222
7410121	11.8448
7410122	10.867
7410133	12.3621
7410165	12.0591
7410447	12.0345
7410453	11.8227
7410632	12.2537
7410909	11.6626
7410953	11.8547
7411512	12.8227
7411712	10.4483
7412068	12.1429
7412069	13.9975
7413687	13.0739
7413690	12.5961
7413696	12.5961
7413698	12.5961
7413699	13.0271
7413935	13.633
7414005	12.2118
7414022	10.2167
7414179	11.0025
7414819	9.57635
7415246	9.5197
7415758	10.4138
7415810	10.1305
7415818	9.9335
7415864	9.59113
7415871	10.367
7415891	9.95074
7415902	9.68719
7415979	9.53941
7416286	10.1281
7416302	10.5222
7416621	9.84729
7416720	9.97537
7416776	12.3374
7416803	10.803
7416809	10.8177
7416820	10.9261
7417087	13.8621
7419907	11.9089
7420017	13.4138
7420025	12.67
7420142	12.6084
7420253	12.6429
7420309	12.6749
7420580	14.7734
7420873	11.2488
7421313	11.3892
7422488	12.0665
7422814	10.2217
7422952	10.2217
7423159	10.2488
7423161	10.3005
7423653	9.89163
7424051	9.79064
7424112	10.5567
7424417	10.0296
7424455	9.38424
7424742	9.38177
7424769	9.6133
7424783	9.34729
7424860	9.77094
7425480	11.6847
7425523	12.3867
7426337	11.9335
7426351	11.5591
7426358	11.5591
7426374	12.7512
7426428	14.0369
7426429	11.266
7426443	13.0517
7426648	11.8522
7426975	8.70936
7427029	7.62315
7427761	9.83744
7427945	8.12562
7428043	8.46798
7428049	9.12562
7428088	7.96798
7428089	7.19458
7428133	7.44581
7428427	6.71675
7428484	6.52217
7429190	7.8399
7429289	16.0172
7429322	15.399
7429379	20.3621
7429380	19.8596
7429382	19.1084
7429390	19.1084
7429426	20.8251
7429440	22.2192
7429504	22.1502
7429509	21.8547
7429516	21.8547
7429694	21.8547
7429910	21.8547
7429946	21.8547
7430148	21.8547
7430405	21.8547
7430409	21.8547
7430434	21.8547
7430473	24.2562
7430631	17.6281
7430860	17.6281
7430895	17.6281
7430961	17.6281
7430973	19.2143
7430989	9.70936
7431027	14.0074
7431030	11.4828
7431110	15.0049
7431134	13.1872
7431182	13.3522
7431247	13.2192
7431404	13.2192
7431409	13.2438
7431455	22.9212
7431504	25.4433
7431505	24.2365
7431510	24.2118
7431546	24.2118
7431559	24.2118
7431582	24.2118
7431590	24.2118
7431616	24.2118
7431629	24.2118
7431633	24.2118
7431635	24.2118
7431698	24.2118
7431699	24.2118
7431731	24.2118
7431734	24.2118
7431736	24.2118
7431799	24.2118
7431857	24.2118
7431878	17.6847
7431879	25.5172
7431896	17.7365
7431913	17.7365
7431935	17.7365
7431968	25.4458
7431989	18.3448
7431996	18.3448
7432017	18.3448
7432122	18.3448
7432125	18.3448
7432132	18.3448
7432134	18.3448
7432147	18.3448
7432393	18.3448
7432449	20.6576
7432684	12.9483
7432685	12.9483
7432727	36.8842
7432756	34.5714
7432789	34.5714
7432826	34.5714
7432834	34.5714
7432856	34.5714
7433004	34.5714
7433024	34.5714
7433167	34.5714
7433170	34.5714
7433233	34.5714
7433321	34.5714
7433340	34.5714
7433481	34.5714
7433534	34.5714
7433712	34.5714
7433717	34.5714
7433759	34.5714
7433767	34.5714
7433935	34.5714
7434000	34.5714
7434039	34.5714
7434076	34.5714
7434080	34.5714
7434082	34.5714
7434142	34.5714
7434167	34.5714
7434204	34.5714
7434272	34.5714
7434275	34.5714
7434285	35.9089
7434296	23.0837
7434396	26.7241
7434397	13.064
7434488	13.064
7434603	13.0665
7434650	13.064
7434667	15.6478
7434766	12.7611
7437843	13.5296
7438300	10.0369
7438315	8.54926
7438344	8.85468
7438375	5.67734
7438376	7.65025
7438389	8.49754
7438409	7.62069
7438419	7.92611
7438425	6.86207
7438429	12.5714
7438810	11.83
7438811	10.8424
7438998	10.7635
7439033	12.1256
7439088	9.70197
7439109	10.1872
7439168	11.702
7439281	10.234
7439310	15.8645
7439326	14.2315
7439327	14.2315
7439397	17.9557
7439427	16.5074
7439471	16.5074
7439689	16.5074
7439705	16.5074
7439706	16.5074
7439717	16.5074
7439718	16.5074
7439746	16.5296
7440127	17.0837
7440231	14.6281
7440236	10.601
7440322	9.78325
7440325	9.97537
7440402	9.91626
7440502	9.77833
7440505	9.98768
7440739	11.7685
7440788	10.2217
7440878	10.1626
7440880	11.1946
7441143	11.0936
7441613	10.2882
7441647	10.7685
7441869	10.5345
7441921	9.93596
7441950	10.2192
7442100	11.2611
7442181	11.2167
7442287	10.8079
7442296	10.7906
7442673	11.5887
7442887	10.2635
7442959	10.2118
7443010	10.298
7443094	10.2291
7443129	11.5049
7443137	10.4335
7443139	11.1429
7443176	10.7931
7443220	10.9581
7443261	11.4261
7443320	11.1182
7443370	10.7512
7449846	9.36946
7449849	9.39163
7449891	10.2512
7449991	10.0542
7450002	8.78571
7450124	10.6502
7450283	9.07143
7450375	9.04926
7450769	10.5246
7451313	8.92857
7452184	9.24877
7452199	9.44581
7452330	10.0788
7452482	9.38424
7453186	9.50739
7453270	9.56404
7453956	11.8399
7453964	9.45813
7454110	9.47537
7454423	10.0099
7454515	15.1897
7454669	13.0025
7454823	13.032
7455280	12.9655
7455382	13.0985
7455388	14.564
7456264	15.5074
7456357	12.9581
7456361	13.532
7456640	13.4236
7456770	13.2192
7457068	19.6281
7457254	16.9778
7457783	16.9926
7457840	16.9384
7458658	19.9828
7458951	18.1108
7459303	18.0025
7459341	18.069
7459363	18.069
7459497	18.0025
7459505	18.0025
7459585	18.2266
7459593	18.0271
7459668	18.0616
7459996	19.8177
7460183	9.97044
7460658	11.1059
7460738	10.4778
7460809	9.85714
7460867	9.80788
7460976	17.702
7461114	15.2044
7461156	18.7931
7461167	17.9138
7461310	17.9138
7461327	17.9138
7461632	18.1798
7461750	17.7759
7461873	17.7759
7461985	17.7759
7462054	17.9089
7462088	17.7094
7462182	17.8842
7462363	17.7906
7462386	18.6232
7462962	15.8374
7463197	10.4507
7463201	10.431
7463789	11.4212
7463914	10.2685
7464440	13.0099
7464945	10.1429
7465091	10.2315
7465207	10.2734
7465230	12.266
7465259	10.83
7465372	9.65764
7465710	10.6034
7465818	9.9064
7465918	10.7734
7466015	10.5172
7466027	13.9015
7466231	12.83
7466264	12.5493
7466274	13.2931
7466330	12.8941
7466440	13.0271
7466507	12.8251
7466615	13.7931
7466639	12.5049
7466742	13.569
7466750	10.7808
7466751	10.6355
7466843	11.0887
7466858	9.56404
7467005	9.68473
7467204	9.37438
7467236	9.98768
7467508	9.47044
7467569	9.8399
7467597	10.3571
7467680	9.74384
7467757	9.74384
7467865	9.90887
7467883	9.81527
7467941	10.335
7468163	8.44335
7468175	8.72906
7468230	9.04433
7468371	8.2266
7468387	8.96059
7468572	8.52956
7468600	8.40887
7468677	10.7635
7468751	9.79064
7468797	9.76601
7468821	10.0123
7468835	9.92118
7468862	10.0172
7468963	10.6108
7468974	9.34483
7469137	9.62808
7469338	9.98522
7469435	10.0172
7469794	10.9631
7469799	9.74631
7469851	9.79557
7470017	11.2291
7470043	10.1847
7470184	9.95567
7470332	9.95567
7470408	9.95567
7470441	10.1749
7470497	9.73645
7470734	9.75369
7470744	10.165
7470773	9.96552
7470837	9.84236
7470884	10.6872
7471031	9.8867
7471049	9.94828
7471178	9.85222
7471311	10.2906
7471373	9.66749
7471461	9.83005
7471614	10.0049
7471704	9.93596
7471778	10.1946
7471840	10.0788
7472060	9.71182
7472067	10.798
7472071	10.1724
7472297	10.1502
7472369	10.1872
7472419	10.1256
7472561	10.3448
7472653	9.87192
7472724	10.1158
7473010	9.76355
7473012	10.4754
7473098	10.2808
7473288	9.96059
7473392	12.3719
7473404	11.4877
7473418	12.0172
7473460	11.5369
7473517	11.5369
7473542	11.5369
7473560	11.5369
7473564	11.5369
7473584	11.5369
7473628	12.3547
7473918	13.266
7474121	11.9015
7474151	10.7167
7474157	10.9236
7474222	12.2759
7474237	11.1059
7474244	10.9778
7474257	10.9286
7474264	11.2414
7474295	14.0468
7474319	12.8005
7474332	12.5788
7474367	12.4803
7474411	12.3818
7474426	15.4606
7474543	14.9039
7474544	14.6084
7474546	14.9778
7474558	16.1552
7474591	13.399
7474631	13.67
7474665	15.5961
7474868	12.6897
7474901	12.3054
7474905	16.2463
7474939	15.1552
7474995	14.7709
7474998	14.0123
7475000	13.7635
7475007	13.4606
7475011	13.2069
7475022	14.6527
7475078	12.1256
7475105	12.4212
7475149	10.9704
7475178	10.3768
7475233	11.2192
7475259	10.9951
7475274	18.2685
7475304	18.3399
7475339	17.8596
7475350	17.8128
7475360	26.7611
7475453	26.4089
7475500	26.2931
7475501	26.2931
7475502	26.2931
7475507	26.2931
7475509	26.2931
7475514	26.2931
7475519	26.3177
7475586	26.8744
7475608	26.8128
7475615	25.4754
7475617	25.3621
7475627	26.3571
7475690	25.5764
7475707	25.5099
7475727	25.5099
7475731	25.5246
7475745	25.5099
7475752	22.7414
7475765	22.5936
7475838	22.6429
7475839	22.3966
7475846	22.3966
7475886	22.4507
7475894	22.3966
7475973	22.7759
7475990	21.5172
7475994	21.4631
7475998	21.4631
7476028	21.4631
7476035	21.4631
7476054	21.4828
7476059	22.0813
7476102	15.1724
7476128	10.5271
7476153	10.5074
7476279	10.5074
7476415	10.5764
7476656	11.0123
7476755	9.75123
7476969	9.64532
7477105	10.5837
7477247	10.2783
7477331	10.2956
7477445	10.3448
7477579	11.9163
7477918	8.83005
7478497	10.0837
7478777	9.34729
7478971	9.26847
7479081	9.4803
7479148	10.298
7479269	9.04433
7479435	10.4089
7479938	9.45567
7480029	10.5049
7480445	9.12562
7480452	9.12562
7480532	12.2833
7480645	10.9507
7480728	10.9458
7480908	10.9458
7481305	11.1527
7481940	11.1034
7481972	12.0961
7482047	10.064
7482224	9.96798
7482241	10.0074
7482445	8.58867
7482529	8.71429
7482665	9.20197
7483052	8.53202
7483161	9.00246
7483269	9.33251
7483279	9.66749
7483560	9.20936
7483791	9.89901
7483959	9.59606
7484142	8.79557
7484242	9.00493
7485167	9.34975
7485170	14.0517
7485542	17.064
7485930	16.4754
7486052	17.4187
7486143	14.931
7486282	14.6798
7486371	14.6798
7486796	15.1897
7486830	13.0764
7486842	13.1232
7486899	13.0764
7487004	18.5665
7487151	19.7783
7487289	19.165
7487665	19.165
7488083	22.5394
7488993	18.2537
7489081	18.0246
7489096	18.5296
7489425	17.7512
7489432	17.7562
7489488	17.702
7489708	13.9729
7489843	14.101
7490093	18.4951
7490302	16.2611
7490514	16.5813
7490533	18.2192
7490582	17.5887
7490612	17.5887
7490715	17.5887
7490955	17.5887
7491029	17.5887
7491186	18.1108
7491443	17.266
7491520	17.266
7491570	19.1502
7491595	14.0936
7491649	15.3227
7491679	14.0468
7491738	15.17
7491777	14.5542
7491788	23.2094
7491839	19.4261
7491891	18.5616
7491927	18.5616
7491943	18.6429
7492047	19.8079
7492467	19.3103
7492470	19.7906
7492474	19.9335
7492766	19.5419
7492770	19.5419
7492900	19.9138
7493133	22.0517
7493450	21.4483
7493769	21.3867
7493857	21.8719
7493909	21.7906
7494120	22.0369
7494198	21.7241
7494199	22.6847
7494365	23.3941
7494868	21.6946
7495262	21.5936
7495336	21.5936
7495370	22.3054
7495443	21.7808
7495912	22.6207
7495994	21.4852
7496153	21.0493
7496198	21.0493
7496238	21.0493
7496312	21.0493
7496470	22.8325
7496618	21.0739
7496850	21.0739
7497371	21.0739
7497608	21.0739
7497761	25.0862
7498206	20.6847
7498478	20.6847
7498613	20.6847
7498905	20.8374
7499124	20.67
7499337	25.4039
7499451	15.0443
7499660	14.9557
7499744	14.931
7500268	15.4015
7500339	20.3547
7500341	11.9901
7500343	10.4163
7500345	10.0222
7500347	9.95074
7500448	9.99261
7500458	9.97044
7500510	9.89409
7500922	11.3645
7501071	8.47783
7501133	9.5197
7501146	8.27094
7501205	8.27094
7501373	10.6897
7501389	9.37931
7501570	9.867
7501590	6.52956
7501650	7.04433
7501821	7.28571
7501898	11.0148
7502068	9.26108
7502106	9.53202
7502113	9.04433
7502155	8.97291
7502221	10.0123
7502226	9.51724
7502299	9.82266
7502416	9.53695
7502486	13.7833
7502513	11.5911
7502623	11.5911
7502635	11.5911
7502732	11.5911
7503056	11.9606
7503348	10.4606
7503524	10.8892
7503685	10.7414
7503692	8.18966
7503909	9.00493
7504050	7.84975
7504234	12.3079
7504351	10.2414
7504422	10.5197
7504536	10.202
7504709	10.3596
7504826	10.2414
7504856	10.2414
7504915	10.2414
7504929	10.8818
7504981	10.2414
7505025	10.2783
7505066	10.7931
7505669	10.3103
7505751	10.2512
7505866	10.3571
7505874	10.0985
7505950	9.96059
7506042	10.0862
7506046	9.43842
7506177	9.20443
7506292	10.5936
7506356	9.68719
7506631	9.26847
7506651	11.7266
7506653	11.8842
7506679	17.5271
7506752	17.2611
7506851	17.1305
7506852	16.8966
7506854	17.6232
7506955	18.298
7507086	18.6429
7507088	16.0714
7507090	15.8867
7507092	14.9828
7507094	14.9138
7507096	15.5271
7507098	15.4606
7507100	15.3941
7507102	16.4015
7507113	16.431
7507528	18.069
7507653	10.803
7507767	9.77833
7507793	9.47537
7507859	9.59852
7507903	10.0246
7507940	8.60837
7508021	8.73399
7508028	8.2069
7508030	9.37685
7508041	7.87438
7508089	9.17734
7508124	10.0369
7508141	9.09606
7508361	8.94581
7508384	8.94581
7508398	8.94581
7508494	8.94581
7508574	8.98276
7508603	13.2365
7508638	9.70936
7508650	9.70936
7508908	9.74877
7508950	9.71675
7508964	9.69458
7508972	9.80788
7509003	10.2488
7509048	9.99015
7509291	10.0665
7509331	9.99754
7509350	9.99754
7509478	9.99015
7509484	10.0197
7509546	10.1897
7509606	9.68227
7509882	9.72167
7509926	9.74877
7509998	11.2414
7510190	11.4655
7510333	9.38177
7510336	8.7734
7510431	8.93596
7510584	7.69458
7510713	9.19212
7510799	6.66995
7511171	6.46552
7511199	6.80296
7511311	5.90394
7511321	6.33744
7511584	7.92365
7511665	7.00246
7511687	7.02956
7511954	10.1527
7512414	8.367
7512460	8.85468
7512484	9.91133
7512814	9.52217
7513095	9.633
7513121	10.4951
7513442	10.3374
7513622	10.1601
7513800	10.4655
7513932	10.0468
7514860	9.95074
7514887	10.2685
7515108	9.73153
7515218	13.0567
7515337	9.28571
7515377	9.71429
7515479	9.37438
7515728	11.4483
7515752	9.66749
7515773	9.48768
7515953	9.71921
7516018	10.032
7516424	10.0123
7516612	10.2537
7516748	10.4039
7516776	8.63793
7516895	11.7217
7516950	11.7512
7517246	11.8153
7517263	11.8596
7517291	11.6798
7517294	11.6798
7517347	11.6798
7517372	11.7833
7517475	11.8054
7517479	14.8103
7517596	9.3202
7517605	9.56404
7517655	10.0296
7517679	9.32266
7517811	9.10837
7518438	9.72906
7518482	7.46305
7518492	8.78818
7518526	11.1502
7518738	8.95567
7518798	8.66995
7518803	8.62069
7518814	8.62069
7518917	10.5419
7518923	7.72906
7518952	7.74384
7519028	10.7365
7519244	10.7709
7519257	9.79064
7519270	9.77586
7519359	9.77586
7519529	10.4113
7519575	9.75862
7519619	12.8325
7519636	10.0345
7519648	10.0862
7520029	10.4483
7520103	8.94581
7520195	8.82759
7520242	9.9803
7520251	9.00246
7520307	10.7143
7520452	7.367
7520894	7.30788
7520932	7.41626
7521025	8.26108
7521259	7.18227
7521737	6.00739
7521927	6.51478
7521983	8.81773
7522180	9.53941
7522240	11.8621
7522418	10.9039
7522469	10.8128
7522514	10.8128
7522632	10.8128
7522741	14.2562
7522794	11.4335
7522806	11.069
7522822	11.0123
7522840	11.2537
7522842	9.66995
7522865	12.1749
7522884	8.14286
7522907	8.10837
7522919	8.33498
7522920	6.91872
7522930	8.91626
7522935	8.60345
7522939	12.9089
7522976	12.4261
7522988	13.1108
7523008	12.7044
7523068	12.4606
7523107	12.7833
7523120	13.0148
7523138	13.8374
7523150	12.3498
7523210	13
7523221	11.3473
7523223	12.7069
7523253	12.436
7523284	12.3966
7523287	12.335
7523288	14.6946
7523335	13.8005
7523351	13.9212
7523352	14.2783
7523395	15.3202
7523404	12.2315
7523438	13.5567
7523552	9.92611
7523562	9.70936
7523564	11.1527
7523571	9.66995
7523587	9.9335
7523588	7.82759
7523618	8.5936
7523636	8.16749
7523639	7.70443
7523649	7.54187
7523656	9.70936
7523659	6.09852
7523660	7.3399
7523682	7.33744
7523723	5.62808
7523736	8.42611
7523751	8.01478
7523756	7.6133
7523758	8.36453
7523781	8.4803
7523806	8.42611
7523807	9.89163
7523831	9.29557
7523842	10.9236
7523858	9.15271
7523866	8.83744
7523867	9.03695
7523868	8.91626
7523874	9.52463
7523875	8.22906
7523891	8.133
7523898	7.06404
7523920	5.03941
7523934	5.03941
7524017	7.07635
7524044	3.09852
7524115	2.81034
7524122	2.6601
7524155	2.93842
7524166	4.35222
7524173	3.64039
7524183	3.65271
7524258	6.11576
7524305	4.42365
7524307	4.50739
7524309	7.51232
7524324	5.76847
7524326	6.00246
7524341	5.9803
7524371	5.9803
7524415	5.73399
7524419	7.64286
7524425	3.45567
7524462	2.97291
7524538	5.64039
7524727	6.4532
7524731	6.00985
7524753	6.41626
7524763	6.48276
7524769	6.35468
7524770	6.23645
7524783	6.42118
7524852	7.27833
7524858	4.84975
7524868	4.96798
7524979	5.52463
7524994	3.37931
7525061	2.84483
7525064	3.18227
7525073	4.30049
7525142	3.07143
7525212	5.47783
7525217	4.89655
7525253	4.80296
7525280	9.82759
7525306	7.86946
7525564	9.69458
7525578	8.08374
7525682	8.15025
7525756	8.15025
7525786	7.90148
7525811	8.86207
7525912	8.00739
7525947	7.34975
7526045	7.10099
7526107	7.18966
7526226	7.37438
7526263	7.58621
7526277	12.3424
7526345	9.73153
7526386	10.1084
7526388	9.92611
7526406	11.1773
7526412	10.3818
7526417	10.6502
7526418	9.78571
7526427	9.72414
7526459	9.72414
7526461	8.08374
7526468	8.76847
7526476	5.71675
7526491	6.85468
7526499	5.4803
7526599	4.49261
7526606	5.45567
7526621	4.87438
7526628	7.00246
7526629	5.55419
7526722	5.53448
7526723	5.36207
7526789	5.66995
7526792	6.93842
7526814	4.33498
7526822	4.10099
7526887	5.2931
7526924	3.09113
7526986	3.99261
7527001	4.87192
7527059	3.71429
7527102	3.20936
7527103	3.17241
7527159	5.60837
7527199	3.66256
7527211	3.95813
7527262	2.27586
7527272	2.27586
7527367	3.2734
7527372	2.7931
7527390	3.59113
7527417	1.90148
7527425	1.81034
7527503	5.2931
7527516	3.37438
7527523	4.66995
7527580	4.90394
7527728	4.96798
7527736	4.46059
7527742	4.41133
7527756	6.10591
7527786	5.63547
7527805	4.04926
7527814	5.15764
7527830	6.30788
7527838	5.50739
7527842	5.83005
7527843	5.94828
7527852	5.84483
7527858	7.90887
7527881	10.6478
7527975	11.2463
7528014	10.8547
7528073	11.5764
7528082	10.7118
7528115	10.7118
7528194	10.7118
7528286	12.3227
7528334	11.0911
7528510	11.0911
7528545	12.665
7528566	9.48276
7528595	9.48276
7528613	10.17
7528614	8.78325
7528622	8.86207
7528665	10.5985
7528717	14.2734
7528839	13.4384
7529032	13.4039
7529105	13.4039
7529117	13.4039
7529327	14.1897
7529673	13.4089
7529765	13.4089
7529766	13.4089
7529769	18.4557
7529892	11.4729
7529897	11.4729
7529899	11.4729
7529902	16.0493
7529926	13.803
7529936	13.803
7529947	13.803
7530174	13.803
7530200	15.7537
7530702	10.2906
7530728	10.33
7530933	10.8522
7531426	13.9754
7531647	13.3547
7531679	13.3177
7531971	13.3177
7531988	13.3596
7532140	13.7734
7532146	12.5394
7532357	10.9064
7532408	10.9655
7532923	11.1158
7532989	11.6379
7533077	11.6034
7533187	10.8522
7533229	9.8399
7533321	9.75123
7533326	9.75123
7533346	13.1305
7533384	8.86207
7533495	11.4483
7533518	9.88177
7533633	9.88177
7533696	10.5394
7533741	9.96305
7533867	9.96305
7533985	13.8054
7533999	8.80296
7534059	8.80296
7534086	11.0419
7534152	8.09113
7534175	8.14778
7534219	9.13054
7534303	8.64778
7534319	11.33
7534510	10.1429
7534609	10.0764
7534793	10.0764
7534852	10.0764
7534903	10.0764
7534985	10.0764
7535016	10.2389
7535353	12.0665
7535584	9.3202
7535632	7.6601
7535738	8.3399
7535779	7.74877
7535814	8.39409
7535852	7.96305
7535878	8.64778
7535960	8.99015
7536033	8.90148
7536257	8.7931
7536262	10.6429
7536305	12.4901
7536308	11.2217
7536339	11.431
7536704	10.9803
7536705	10.803
7536711	10.803
7536718	10.803
7536744	10.968
7536898	13.0862
7536958	13.468
7537229	10.5985
7537246	10.5985
7537249	10.7438
7537482	10.6921
7537711	12.3251
7538004	9.36453
7538044	9.25862
7538057	9.36453
7538076	8.68719
7538112	7.08621
7538128	6.7069
7538146	6.56404
7538184	8.17734
7538195	7.55172
7538209	8.03941
7538275	7.20443
7538403	7.21429
7538464	7.80542
7538495	7.68227
7538683	6.71675
7538789	6.43596
7538798	6.56897
7538851	6.84975
7539138	7.29803
7540045	6.49507
7540268	7.78325
7541100	6.80542
7541673	7.37931
7541744	6.77833
7541910	6.93596
7542002	7.22906
7542005	7.88424
7543186	9.24138
7543200	8.73153
7543704	8.67488
7543795	9.12562
7544146	8.86207
7544190	8.39163
7544253	8.6133
7544633	9.23153
7545019	8.8399
7545789	8.95567
7546162	8.99507
7546596	8.88916
7547318	8.88177
7547330	9.00985
7547363	8.64286
7547432	8.8867
7547913	8.62808
7548015	10.3227
7548088	9.23645
7548184	9.24877
7548375	9.57143
7548396	10.1502
7548433	9.81773
7548522	9.39409
7548647	8.70443
7548774	9.37438
7548976	8.71182
7548993	8.77094
7548999	9.46798
7549099	7.10837
7549100	7.30542
7549200	9.90148
7549398	9.90148
7549421	9.26847
7549450	8.10345
7549463	8.13547
7549470	7.9335
7549514	8.58867
7549518	8.9803
7549519	8.91133
7549539	9.21921
7549553	9.01724
7549752	9.73153
7549916	9.45567
7550127	10.9212
7550196	10.2611
7550226	9.33744
7550288	9.33744
7550294	9.33744
7550491	10.835
7550513	8.95813
7550650	9.67488
7550801	9.24877
7551042	9.31527
7551192	9.31034
7551226	8.17734
7551249	11.069
7551530	10.2143
7551925	11.5813
7551962	10.4039
7551989	10.2537
7552003	10.0172
7552007	10.9778
7552011	14.4729
7552036	12.9557
7552067	12.9557
7552258	13.5887
7552282	12.7759
7552441	13.4089
7552456	12.7759
7552750	12.7759
7553083	15.1034
7553141	13.6552
7553343	13.4704
7553355	13.4704
7553396	14.032
7553403	13.3325
7553486	12.9926
7553777	12.8916
7553787	15.5345
7553826	13.83
7553844	13.83
7553865	14.0862
7554051	17.1798
7554154	16.6281
7554200	14.4409
7554340	14.3966
7554356	14.3916
7554374	14.3916
7554397	14.3916
7554413	14.3916
7554418	15.7167
7554440	14.697
7554523	14.6847
7558204	16.4212
7558229	11.3966
7558265	10.9532
7558354	10.8374
7558355	11.197
7558408	11.0665
7558543	11.4138
7559027	9.53202
7559048	10.202
7559193	9.24138
7559587	9.57882
7559609	9.93842
7559853	13.5985
7560056	12.5
7560081	13.1133
7560180	18.9754
7560308	17.7266
7560312	17.6995
7560318	17.6995
7560322	17.6995
7560329	17.6995
7560341	17.6995
7560461	18.9433
7560591	18.5074
7560648	16.202
7560656	16.1158
7560671	16.9507
7560674	19.3768
7560728	18.6158
7560998	18.4433
7561239	18.4433
7561279	18.4433
7561532	18.4433
7561609	18.4433
7561694	18.4433
7561870	21.4335
7561885	15.5123
7561887	18.3448
7562430	15.8768
7562443	15.2611
7562455	15.3202
7562488	16.0369
7562552	19.5025
7562609	18.8547
7562944	18.6552
7563164	18.6552
7563213	18.7217
7563216	18.6552
7563220	18.6552
7563468	18.6552
7563513	19.532
7563642	15.298
7563756	17.3522
7563804	18.6429
7564140	16.6847
7564207	17.7118
7564240	17.5394
7564245	17.665
7564534	17.1232
7564657	17.4754
7564729	17.697
7564759	15.5419
7564783	15.8867
7564884	15.5271
7565141	15.931
7565195	17.6207
7565561	13.032
7565603	15.1478
7565626	13.0394
7565759	13.0394
7565929	13.0394
7566067	14.1478
7566192	12.0665
7566468	16.5443
7566482	17.4655
7566620	19.3399
7566688	18.6527
7567038	18.6158
7567042	18.6158
7567186	18.6158
7567206	18.6158
7567282	18.8054
7567421	17.8571
7567440	15.3473
7567567	19.4236
7567595	18.9015
7567758	18.7488
7567867	18.7488
7567934	18.7488
7567966	18.7488
7568167	18.7488
7568220	18.7488
7568230	22.0493
7568240	15.569
7568254	15.569
7568328	15.569
7568375	15.569
7568453	22.9926
7568651	19.468
7568655	19.468
7568659	19.468
7568669	19.468
7568682	19.468
7568782	19.468
7568858	19.468
7568887	19.468
7568889	19.468
7568912	20.3941
7568946	16.2044
7568980	17.4039
7569001	13.0591
7569082	13.0591
7569326	13.6626
7569327	13.1946
7569351	15.7143
7569516	11.0345
7569517	11.367
7569540	11.0345
7569541	11.0345
7569578	11.0394
7569579	11.0197
7569583	11.0197
7569611	13.064
7569860	15.6133
7569882	14.0739
7569921	14.0739
7569936	14.0739
7569947	14.0739
7569989	14.2069
7570001	14.7192
7570023	16.6281
7570051	13.4113
7570148	12.1207
7570227	13.9113
7570256	12.9433
7570314	13.2857
7570327	12.3818
7570441	12.3818
7570672	12.5074
7570781	13.5985
7571039	14.1921
7571138	15.2759
7571253	14.7241
7571343	14.9261
7571358	15.0197
7571418	26.4557
7571567	23.9704
7571766	23.8251
7571785	23.8251
7572013	23.8251
7572014	23.8251
7572326	26.8103
7572420	23.3645
7572719	23.3645
7572738	23.3645
7572740	24.6897
7572748	23.6453
7572898	23.6453
7572907	26.7488
7572981	23.803
7573001	23.803
7573025	23.803
7573026	23.803
7573156	23.803
7573253	23.899
7573300	24.2463
7573491	22.0296
7573645	22.1256
7573652	22.0296
7573770	25.266
7573836	21.3399
7573849	21.3399
7573887	21.3399
7573897	21.4803
7573906	22.8325
7573922	20.5961
7573923	20.5961
7573941	21.0099
7574069	21.2759
7574106	19.6946
7574236	19.4778
7574381	30.8276
7574656	21.7956
7574658	23.931
7574798	23.4877
7574803	23.4877
7574809	23.4877
7574815	23.4877
7574819	23.4877
7574821	23.4877
7574835	23.9729
7574837	21.5567
7574852	21.5665
7574853	21.5
7574855	21.5
7574856	24.0345
7574860	24.9631
7574888	24.7857
7574889	24.4212
7574898	24.4212
7575095	24.4212
7575097	24.4212
7575099	24.4212
7575110	24.5172
7575117	24.8645
7575157	22.7291
7575281	22.3818
7575283	22.2857
7575284	22.2857
7575475	22.7291
7575494	21.8424
7575707	21.8424
7575984	21.8424
7576262	22.3645
7576627	23.9507
7576826	20.4557
7576865	20.4557
7577155	20.8547
7577202	18.5099
7577226	29.6897
7577254	21.9828
7577592	21.9828
7577877	22.3867
7577946	22.6576
7578210	22.7266
7578399	22.5025
7578596	23.2562
7578619	22.8695
7578632	25.6158
7578730	25.6379
7578734	25.7956
7578756	27.9655
7579275	27.6946
7579337	27.5025
7579339	25.7586
7579358	25.7586
7579365	27.803
7579555	28.1749
7579690	28.0197
7580218	25.1429
7580509	24.0271
7580524	24.17
7580534	24.7783
7580619	23.8916
7580640	23.8916
7580700	24.335
7580714	24.6453
7580997	24.4532
7581325	24.4532
7581344	24.4532
7581748	24.5025
7581864	24.5025
7582243	24.7414
7582304	24.2118
7582462	24.2118
7582486	24.165
7582590	24.165
7582817	26.83
7582864	23.7143
7582881	23.2118
7582929	23.3054
7583037	24.5665
7583095	22.3941
7583097	22.3941
7583454	22.4458
7583510	22.3473
7583681	22.3473
7583691	22.3473
7583706	22.3473
7583870	22.3473
7583904	22.3473
7583934	22.5394
7584176	21.6034
7584590	21.6773
7584674	21.8645
7584684	11.564
7584698	12.4187
7584756	11.1823
7584789	11.3227
7585008	13.4458
7585619	11.4581
7585682	11.5172
7585804	12.9655
7585916	12.2783
7586278	11.9975
7586340	14.0764
7586609	8.90887
7586771	8.89409
7586795	9.16995
7586870	8.39901
7586973	8.91626
7587114	7.94089
7587215	8.42118
7587634	8.37931
7587640	9.84975
7587702	8.37931
7587755	8.37931
7587818	9.83744
7588005	8.37931
7588013	9.83744
7588017	8.37931
7588056	8.67488
7588076	9.35222
7588244	9.24877
7588404	8.98276
7588508	9.85222
7588693	9.63547
7588713	9.74631
7588778	8.82266
7588790	9.54187
7588920	7.96552
7588924	7.34483
7588943	7.50985
7588946	7.46552
7588958	8.57882
7589018	8.14778
7589024	7.74384
7589032	7.85468
7589038	8.38916
7589041	8.35468
7589134	8.30296
7589174	8.50493
7589177	7.14286
7589280	7.35468
7589369	7.48522
7589393	7.51232
7589494	7.26355
7589635	6.84975
7589943	6.77833
7589973	7.97537
7590052	7.46059
7590451	7.9064
7590494	7.26847
7590604	8.21675
7590697	7.01478
7590708	8.46552
7590925	7.62808
7590960	9.97044
7590985	8.84729
7591057	8.84729
7591214	8.87438
7591258	8.86207
7591279	6.37192
7591389	5.23892
7591409	4.55911
7591445	6.13547
7591601	5.38424
7591668	5.17241
7591992	5.12562
7591995	5.50985
7592472	4.35222
7592632	4.22906
7592956	3.79803
7593066	4.62069
7593315	4.54926
7593513	5.49754
7593872	4.8867
7594089	4.8399
7594273	5.61576
7594275	4.31034
7594294	5.53941
7594412	4.84483
7594721	4.84729
7594819	5.05911
7594861	5.89163
7594897	5.29803
7594972	4.10591
7595010	4.72167
7595124	4.78818
7595253	5.17488
7595314	4.4532
7595339	4.48768
7595384	6.45813
7595951	4.60099
7596189	4.64532
7596199	5.26355
7596231	6.22414
7596284	4.60345
7596304	4.64039
7596688	4.53941
7596729	4.58128
7596806	5.1798
7597013	4.73645
7597186	4.72414
7597266	5.10837
7597293	4.95074
7597357	4.89163
7597470	4.63547
7597522	4.34483
7597730	5.05911
7597846	5.0197
7598044	4.49754
7598065	4.59852
7598129	3.71675
7598151	3.90394
7598187	4.0936
7598247	3.81773
7598369	3.3867
7598624	3.65764
7598673	3.97537
7598677	3.49507
7598860	3.52463
7599093	3.62562
7599202	3.5936
7599394	3.38916
7599860	3.10099
7599951	3.62069
7600142	4.23892
7600143	6.02463
7600285	6.39901
7600289	5.51478
7600290	7.32512
7600293	7.12315
7600294	6.86207
7600298	6.28079
7600299	5.78079
7600300	6.17488
7600373	5.38424
7600375	3.61823
7600392	6.50493
7600396	5.31773
7600413	3.81034
7600418	3.81034
7600423	4.10345
7600424	3.96059
7600425	3.78571
7600429	5.18719
7600431	8.97044
7600501	9.41133
7600509	8.33251
7600510	8.08128
7600521	9.74138
7600549	9.41872
7600582	7.93103
7600585	7.93103
7600587	10.4138
7600610	18.3842
7600616	16.2069
7600619	16.2069
7600643	16.2069
7600648	16.2069
7600653	16.5222
7600695	16.7734
7600699	15.3621
7600702	17.6798
7600733	16.4409
7600739	16.4409
7600747	16.9335
7600751	18.0123
7600757	17.569
7600762	17.2389
7600763	17.2389
7600765	16.3719
7600789	16.3054
7600798	15.3153
7600805	15.1872
7600807	15.3399
7600984	16.1084
7601209	10.4335
7601435	6.65517
7601683	7.02956
7601688	6.34975
7601713	6.39163
7601827	6.83744
7601950	4.73399
7602400	4.58374
7602421	5.15517
7602554	5.08374
7602844	5.28818
7602877	5.24384
7603044	4.42611
7603066	4.20197
7603082	4.16256
7603108	4.24384
7603174	6.36453
7603496	5.43596
7603498	5.12315
7603504	4.9064
7603510	4.8399
7603514	4.31773
7603585	3.6133
7603791	3.60099
7603950	3.53202
7603983	3.52217
7604032	4.00493
7604064	4.867
7604175	3.32759
7604180	2.92611
7604577	3.27586
7604626	3.14286
7604851	2.71182
7604852	3.4803
7604945	3.27586
7604952	2.98522
7604954	3.28571
7604971	2.99261
7605033	3.34975
7605115	2.59606
7605219	2.86453
7605362	3.76355
7605390	3.02463
7605453	3.02463
7605464	3.02463
7605601	3.48522
7605705	2.85222
7605780	2.85468
7605834	4.00739
7605999	3.82266
7606024	3.57882
7606118	6.12315
7606302	5.66256
7606574	6.68966
7606800	6.19458
7606922	6.12315
7606944	5.68966
7606957	6.133
7606983	5.633
7607013	7.97291
7607203	6.43596
7607234	6.43596
7607235	6.43596
7607268	6.43596
7607333	6.87931
7607339	6.32512
7607413	6.26355
7607594	6.85714
7607757	6.90887
7607849	6.79064
7607995	6.57143
7608009	6.62808
7608598	6.32512
7608607	6.26355
7608643	6.18227
7608720	8.25369
7608755	7.68473
7608762	7.9335
7608814	8.03941
7608893	6.26355
7609000	8.71921
7609096	5.58374
7609319	5.58374
7609505	5.58374
7609594	6.09852
7609745	5.28571
7609778	5.60591
7609848	5.49261
7609963	5.45813
7610222	7.73153
7610434	5.60837
7610525	6.26108
7610694	6.86207
7610855	6.73645
7611136	5.97783
7611272	5.97783
7611367	6.01724
7611453	6.64286
7611691	5.33744
7611717	5.3399
7611769	5.86946
7611999	5.96552
7612006	4.31773
7612088	4.14039
7612106	7.84236
7612135	7.45074
7612154	7.4532
7612676	7.02956
7612684	6.46798
7612941	6.41626
7612988	6.36946
7613087	7.42118
7613152	6.82266
7613159	6.95567
7613307	11.2562
7613377	8.57389
7613405	9.18227
7613443	9.00246
7613444	7.64039
7613472	8.42365
7613644	8.65025
7613732	7.54433
7614036	7.12562
7614040	6.85468
7614128	6.99261
7614145	6.69951
7614172	6.3399
7614192	6.26601
7614236	6.55172
7614324	6.41379
7614421	6.08867
7614422	7.03941
7614446	7.14532
7614458	7.27094
7614469	10.6207
7614576	7.74384
7614615	5.46798
7614617	5.46798
7614656	5.46798
7614668	5.46798
7614671	5.46798
7614704	5.46798
7614744	5.46798
7614822	7.06897
7615031	4.3202
7615197	4.25862
7615340	4.38424
7615342	4.28325
7615364	11.367
7615372	9.39409
7615394	11.7635
7615591	15.6675
7615815	17.468
7616035	17.4557
7616154	20.7291
7616160	19.5246
7616290	20.0665
7616424	25.1552
7616512	22.5296
7616682	22.5296
7616748	22.5296
7616764	22.5296
7616786	23.1453
7616908	21.7586
7616912	21.7586
7616945	22.6355
7617014	21.2241
7617063	20.968
7617197	21.0443
7617301	21.9236
7617303	18.6084
7617349	19.8177
7617558	18.7734
7617651	19.133
7617654	22.7734
7617732	21.6232
7617833	21.6034
7618091	21.5443
7618097	21.5443
7618115	21.5985
7618169	21.5985
7618186	21.4901
7618481	24.9039
7618607	21.5985
7618670	21.6281
7618692	23.6404
7618740	23.2857
7618746	22.7562
7618767	22.7562
7618796	22.7562
7618803	22.8424
7618815	24.298
7618827	23.4828
7618908	19.7783
7618911	19.4483
7618921	27.6158
7618948	25.9384
7619125	26.0911
7619169	25.8374
7619170	27.5837
7619302	28.0493
7619353	27.431
7619408	27.4261
7619491	27.4901
7619779	27.431
7619862	27.4261
7619945	27.431
7619972	27.436
7620140	27.431
7620207	27.4261
7620230	27.4261
7620462	27.798
7620852	27.4729
7621169	28.3177
7621220	25.8892
7621282	25.6675
7621406	25.5739
7621507	25.601
7621684	27.6158
7621975	20.5911
7622097	20.5739
7622201	20.6527
7622459	21.1379
7622461	20.1404
7622670	19.0345
7622797	19.6256
7622808	19.0025
7622898	18.9507
7623042	19.9138
7623121	19.0148
7623170	19.0419
7623174	18.867
7623210	19.4483
7623278	18.931
7623474	19.5961
7623688	20.4384
7623754	21.936
7623855	29.5813
7624079	28.5099
7624088	28.3473
7624099	28.3473
7624117	28.3473
7624118	28.3473
7624119	28.3473
7624141	28.3473
7624145	28.3473
7624150	28.3473
7624157	28.3473
7624163	28.3473
7624165	28.3473
7624180	28.3842
7624216	29.1773
7624237	19.5542
7625031	20.0172
7625040	19.5764
7625188	19.2635
7625384	22.0567
7625646	20.8966
7625934	20.7266
7626514	20.7266
7626597	20.8621
7626618	22.1527
7626770	20.3719
7626776	20.9803
7626791	21.2759
7626795	21.1232
7626797	21.3571
7626830	26.2808
7627127	22.17
7627195	22.6724
7627199	21.4581
7627287	21.4581
7627786	21.4581
7627852	22.2611
7628121	21.9828
7628308	21.2488
7628782	21.468
7629069	21.7463
7629470	20.8448
7629691	20.6034
7629778	21.4606
7629942	21.6207
7630081	21.2635
7630374	21.2611
7630620	21.1798
7630667	21.4261
7630995	21.2537
7631177	21.1552
7631696	22.2192
7632090	21.6724
7632353	21.6429
7632783	21.8202
7632922	21.5542
7633170	23.1281
7633623	22.2783
7633905	22.2783
7634146	22.2783
7634161	23.6453
7634250	21.9729
7634272	21.7906
7634507	21.7906
7634528	26.4261
7634540	25.633
7634558	25.633
7635110	25.633
7635186	25.633
7635188	25.633
7635238	25.633
7635252	23.0099
7635521	24.133
7635538	19.8818
7635590	20.0099
7635618	19.5837
7636117	20.2389
7636375	19.5813
7636855	19.5961
7637420	19
7637831	20.0788
7638065	20.5394
7638651	20.4926
7639376	20.9113
7639378	20.0123
7639382	20.8177
7639471	21.6576
7639627	23.8374
7639904	22.1133
7640067	22.0222
7640334	22.7044
7640367	28.2857
7640468	26.2611
7640710	26.2241
7641220	26.2241
7641264	26.2241
7641288	26.2241
7641638	26.6158
7641678	26.0764
7641831	26.0764
7641966	26.0764
7642037	28.1847
7642191	22.4754
7642192	22.4754
7642278	28.1478
7642395	23.3177
7642433	24.1232
7642482	23.3768
7642505	23.3768
7642607	31.7365
7642633	28.8744
7642985	28.8744
7643031	28.8744
7643069	28.8744
7643082	28.8744
7643113	30.4852
7643157	28.9483
7643158	31.6749
7643219	30.0739
7643335	30.0739
7643376	30.0739
7643427	30.0739
7643439	33.0074
7643602	31.3079
7643701	31.3079
7643712	31.3079
7643747	34.7906
7643828	29.0369
7643841	29.0369
7643877	29.0369
7643890	29.0369
7644011	29.0369
7644398	29.0369
7644446	29.0369
7644466	29.0369
7644518	34.8153
7644520	24.8128
7644640	24.8128
7644670	28.0246
7644729	24.0862
7644767	24.0862
7644775	24.0862
7644777	24.0862
7644782	26.3719
7645012	23.5148
7645283	23.5148
7645587	23.5148
7645603	29.0172
7645617	25.798
7645901	25.798
7645923	27.0985
7646020	25.9015
7646043	25.9015
7646058	25.9015
7646105	25.9015
7646279	32.4089
7646365	25.1232
7646528	27.3153
7646600	26.702
7646647	26.702
7646650	26.702
7646660	26.702
7646832	29.968
7646932	21.9778
7646936	21.9778
7646942	21.9778
7646983	22.0148
7647023	24.2537
7647153	18.6995
7647157	20.2094
7647199	17.1995
7647255	17.1995
7647446	17.1995
7647524	23.8325
7647527	20.8251
7647595	20.8251
7647959	20.8251
7648040	20.8251
7648069	20.9581
7648270	22.1749
7648325	22.6675
7648371	20.2414
7648377	23.1823
7648387	22.2833
7648532	22.1281
7648578	22.9803
7648579	21.5468
7648758	24.0936
7649026	19.8054
7649205	28.0567
7649228	25.5837
7649301	25.5837
7649339	25.5837
7649510	25.7266
7649730	26.032
7649751	25.2808
7649878	28.7709
7650091	32.5567
7650136	32.0419
7650413	31.9064
7650451	31.9064
7650650	31.9064
7650682	31.9064
7650720	31.9064
7650737	31.9064
7650744	31.9064
7650751	31.9064
7650834	31.9064
7650845	31.9064
7650917	31.9064
7651034	31.9064
7651050	31.9975
7651072	33.1921
7651127	23.5271
7651171	17.633
7651173	14.1256
7651236	14.0665
7651250	17.6133
7651374	13.9729
7651386	13.9729
7651505	13.9729
7651508	13.9729
7651521	13.9729
7651523	16.8966
7651695	13.2512
7651831	13.2512
7651883	13.2709
7651884	13.7956
7652138	12.0739
7652167	9.99507
7652171	9.07635
7652188	9.10345
7652211	9.7266
7652236	9.19951
7652462	8.81034
7652517	9.43103
7652633	10.0517
7652735	9.78325
7652745	9.77586
7652757	9.87192
7652806	9.85222
7652838	10.0394
7652882	10.3916
7652955	10.8867
7653138	10.4631
7653145	10.7389
7653322	10.4113
7653412	10.4335
7653538	10.6847
7653631	11.1133
7653633	10.7709
7653831	8.39409
7653834	8.37192
7653887	8.37192
7654024	8.37192
7654060	8.37192
7654113	10.1158
7654248	9.12562
7654466	9.12562
7654468	9.12562
7654569	9.12562
7654749	9.28571
7654980	9.15025
7655030	9.15025
7655036	9.15025
7655086	9.15025
7655113	9.15025
7655174	9.15025
7655182	9.15025
7655201	9.94089
7655226	9.11823
7655290	9.13547
7655315	8.91133
7655328	9.0665
7655340	9.64286
7655382	8.99754
7655383	9.16502
7655554	9.35222
7655602	9.39655
7655603	9.23153
7655640	9.23153
7655691	9.23153
7655697	9.23153
7655779	9.23153
7655817	9.53448
7655836	8.94089
7656177	9.63793
7656254	8.57389
7656285	8.65271
7656567	8.60591
7656584	8.99015
7656691	10.0542
7656854	9.67488
7656868	7.79064
7656874	7.65517
7657053	8.06897
7657092	7.51232
7657122	7.45567
7657170	7.45567
7657190	7.45567
7657285	8.70443
7657290	8.18966
7657387	8.81281
7657482	8.39163
7657499	9.43596
7657557	8.09606
7657644	7.18966
7657714	7.11084
7657721	10.303
7657754	9.54433
7657831	9.54187
7657835	9.51232
7657865	9.51232
7657995	9.51232
7658060	9.51232
7658175	9.54187
7658188	9.52709
7658217	9.52709
7658219	9.52709
7658432	9.54187
7658668	9.51232
7658745	9.633
7658779	12.133
7658793	11.1355
7658811	11.2586
7658820	11.6995
7658835	9.94335
7658839	9.50493
7658945	10.2906
7659126	7.77094
7659160	7.77094
7659286	7.77094
7659343	7.77094
7659442	7.77094
7659515	7.77094
7659526	7.77094
7659561	7.77094
7659858	9.48768
7660183	10.0911
7660358	8.18227
7660360	7.89901
7660375	8.2069
7660546	10.7266
7660583	8.51478
7660606	9.49261
7660662	9.01478
7660759	9.39409
7660783	9.31773
7660820	9.82266
7660967	8.85714
7660996	9.04926
7661114	8.63054
7661198	8.05172
7661206	8.95567
7661268	8.5197
7661340	9.54433
7664449	9.82512
7664491	9.39655
7664635	9.02956
7664695	9.15517
7664730	9.3867
7665122	9.18473
7665263	9.15271
7665280	9.04187
7665612	9.66995
7665768	9.35468
7665780	8.84236
7666130	10.8473
7666175	10.0591
7666218	9.77586
7666292	14.2882
7666341	11.5443
7666406	11.2044
7666532	11.5517
7667578	11.5296
7673548	9.72906
7673687	10.1626
7673727	10.8522
7673873	10.1158
7674020	10.4064
7674031	9.9532
7674037	10.1232
7674074	10.2192
7674197	10.7389
7674489	11.0493
7674571	11.5345
7674582	11.0961
7674745	10.899
7674763	10.899
7674811	11.2709
7674886	10.5394
7674959	10.734
7675023	10.3153
7675043	10.5369
7675242	10.1773
7675288	11.5911
7675369	9.99015
7675525	10.2808
7675577	10.9655
7675791	10.8867
7675885	10.4828
7675887	9.72167
7675946	10.5616
7675980	10.2463
7675986	10.0764
7676120	9.94828
7676298	9.86453
7676350	9.41626
7676545	9.44335
7676547	10.4828
7676555	10.0468
7676621	9.82266
7676655	9.94581
7676692	9.88916
7676766	11.0985
7676784	10.8916
7676805	11.0911
7676894	10.6946
7676904	10.8448
7676926	11.5665
7677070	10.9754
7677094	10.9286
7677122	11.4704
7677238	11.3202
7677239	10.8793
7677290	11.0887
7677321	11.5246
7677340	9.5
7677381	9.94828
7677428	9.81527
7677451	9.84483
7677476	9.55911
7677508	9.53448
7677593	9.5
7677752	9.73892
7677783	9.70197
7677787	9.83498
7677872	10.4458
7677935	10.2759
7677944	9.24631
7678100	9.50493
7678226	10.2882
7678485	11.2857
7678505	13.1281
7678602	12.2241
7678782	11.7463
7678790	11.7463
7678881	13.2857
7679020	13.6084
7679066	12.0222
7679068	11.7611
7679086	11.8054
7679168	11.7611
7679181	11.7611
7679221	11.8842
7679263	12.0911
7679449	10.6182
7679619	11.931
7679820	9.57635
7679945	9.76601
7680093	10.5172
7680367	11.0419
7680377	8.8399
7680383	8.87192
7680423	8.90148
7680449	8.19951
7680546	8.44089
7680833	8.41133
7680936	8.69951
7680972	7.52463
7681092	7.25369
7681116	7.21921
7681255	7.21921
7681343	8.8399
7681524	7.98276
7681649	7.58374
7681775	7.55419
7681847	7.1798
7681873	7.89409
7682219	7.25123
7682272	7.65517
7682368	7.5197
7682371	6.64778
7682386	6.30542
7682680	3.88916
7682784	4.05172
7682807	4.19212
7682892	4.03448
7683345	6.08867
7683388	4.63793
7683621	5.21675
7683638	8.99015
7683735	7.47291
7683766	7.33744
7683782	7.12069
7683784	6.35222
7683788	6.22414
7683790	5.85222
7683794	8.1133
7683798	10.5049
7683804	8.95567
7683838	8.55911
7684053	8.48276
7684307	9.50246
7684322	8.06158
7684374	8.50985
7684379	9.20936
7684416	13.6305
7685188	13.3744
7685311	12.9433
7685332	12.8966
7685350	13.665
7685391	13.0246
7685396	14.0862
7686722	14.5369
7686925	11.8448
7686964	13.0911
7687109	12.2143
7687301	12.2611
7687719	12.3719
7687840	13.3719
7687878	12.133
7687943	13.1847
7688077	15.9557
7688255	15.0345
7688443	15.9803
7688536	15.5985
7688537	16.798
7688545	16.8621
7688546	17.7562
7688551	17.1379
7688556	22.3448
7688688	22.7512
7688867	24.3498
7688874	21
7688993	20.2266
7689086	20.1404
7689246	21.3596
7689291	20.2956
7689434	20.1084
7689555	20.4581
7689669	18.936
7689694	18.9828
7689819	18.9163
7690027	23.0074
7690069	20.8227
7690478	20.9901
7690533	22.9483
7690534	21.1084
7690644	21.1084
7690816	21.4581
7690822	24.1182
7690897	22.2069
7691038	22.1478
7691081	22.3892
7691146	22.6207
7691504	22.532
7691652	22.9089
7691654	20.899
7691676	21.3473
7691713	19.835
7691769	20.4236
7691778	20.6256
7691854	19.798
7691885	22.2143
7692386	21.5542
7692505	21.6995
7692639	21.5468
7692702	21.5099
7692753	21.5468
7692754	21.7167
7692821	23.8966
7693128	22.9704
7693410	23.2094
7693467	22.6502
7693475	22.6872
7693885	25.0911
7694055	24.5936
7694319	24.5936
7694445	24.6305
7694523	24.5936
7694605	24.6305
7694842	24.6305
7694886	24.5936
7694935	24.936
7695012	26.6724
7695078	24.2463
7695198	23.9458
7695235	23.9754
7695448	23.6626
7695503	23.4877
7695573	23.4877
7695738	23.6749
7695976	26.9557
7695998	24.7291
7696126	24.7069
7696301	24.7315
7696494	24.6059
7696508	24.6059
7696653	26.3473
7696656	25.17
7696759	25.2044
7696899	27.2685
7697107	26.4655
7697161	25.4951
7698060	25.0764
7698196	26.17
7698207	25.0764
7698208	25.1453
7698226	26.0394
7698286	25.133
7698365	25.436
7698456	25.1404
7698514	24.9163
7698553	25.2167
7698733	25.1946
7698741	25.7315
7698770	26.2291
7698787	25.0837
7699013	24.5567
7699052	24.6207
7699899	21.9433
7700031	23.7044
7700169	22.0985
7700170	21.83
7700420	22.6724
7700444	23.0074
7700573	22.1232
7700700	24.702
7700902	23.7512
7701156	23.7734
7701355	24.5074
7701436	24.4187
7701602	24.165
7701613	23.8473
7701690	24.8251
7701729	22.0493
7701930	22.8498
7702024	23.5911
7702120	22.7266
7702123	22.0813
7702447	22.0074
7702686	22.8768
7702757	21.8374
7702816	21.8424
7702868	20.8744
7702918	21.697
7703025	21.9089
7703091	21.5025
7703114	21.234
7703218	21.234
7703327	21.234
7703348	22.6232
7703361	21.5837
7703375	21.4507
7703537	21.7537
7703672	22.2685
7703855	22.0099
7703926	21.6675
7704184	24.1527
7704282	24.5419
7704955	23.6084
7704973	23.6478
7705123	23.9335
7705155	23.8473
7705235	24.0542
7705266	24.0887
7705318	25.569
7705319	23.8916
7705626	23.2882
7705709	23.2882
7706030	23.3867
7706586	23.7635
7706659	24.0123
7706800	21.3374
7706890	21.1429
7707027	20.8916
7707081	21.0222
7707119	20.7266
7707447	21.5961
7707785	21.9729
7707843	21.234
7707949	21.2488
7708003	22.0493
7708051	21.2537
7708065	21.4064
7708104	21.5197
7708147	20.7315
7708303	21.3522
7708388	21.2217
7708480	21.9877
7708735	21.6847
7708767	23.2635
7708845	21.9433
7709125	21.8325
7709151	21.7562
7709257	22.8719
7709422	21.3645
7709448	21.7192
7709461	21.431
7709509	20.8177
7709547	21.0887
7709596	20.431
7709606	20.4286
7709682	20.3473
7709704	20.1749
7709719	20.7635
7709767	20.3571
7709771	20.0025
7709943	20.7167
7710050	20.4483
7710051	20.1502
7710155	20.9261
7710207	20.2044
7710441	20.7512
7710544	20.7685
7710556	20.0099
7710698	20.5197
7710765	20.1084
7710882	21.2562
7711060	22.0123
7711167	21.9113
7711598	21.064
7711641	21.2586
7711988	23.7463
7712047	23.0468
7712297	22.9212
7712444	22.9803
7712768	23.1478
7712850	22.4458
7712863	23.0739
7712887	23.2759
7712890	22.9483
7712899	22.9483
7712919	22.9483
7712933	22.9483
7712951	23.2734
7712957	23.3621
7712972	22.6897
7713061	22.7635
7713114	22.6305
7713256	22.6773
7713281	22.4606
7713297	22.3498
7713312	22.83
7713467	22.5862
7713484	21.9483
7713537	22.1355
7713677	22.4015
7713743	22.3374
7713864	21.6404
7713977	20.697
7714019	21.4187
7714168	21.3818
7714189	21.3547
7714231	21.266
7714288	21.266
7714416	21.3522
7714659	21.7094
7714721	21.0172
7714744	21.8522
7714874	21.5172
7715297	21.0813
7715487	21.0813
7715531	21.0813
7715595	21.4655
7716052	21.7882
7716116	21.2635
7716117	21.1552
7716156	20.936
7716196	20.9951
7716283	21.0542
7716313	20.4581
7716389	20.8941
7716397	22.835
7716610	21.9901
7717166	22.4039
7717274	22.7512
7717277	22.6946
7717295	22.0813
7717343	21.9532
7717551	21.9532
7717651	21.9532
7717662	23.5911
7717809	21.2241
7717947	21.2463
7718056	23.3128
7718411	21.7512
7718613	22.069
7718940	21.9631
7719774	23.0862
7719785	21.8695
7719883	21.835
7719933	22.0517
7720140	22.1404
7720147	22.1552
7720331	22.1379
7720448	22.367
7720712	22.2512
7720719	24
7720899	21.8325
7720933	20.9704
7721753	21.5911
7721846	21.064
7722094	20.7069
7722668	21.1626
7722715	20.7882
7722933	20.6429
7723013	21.9286
7723086	21.8941
7723098	21.4852
7723161	21.101
7723186	20.9901
7723232	20.8818
7723244	21.2315
7723385	20.8251
7723397	21.5665
7723550	21.101
7723654	21.6675
7723720	21.8645
7723773	18.8966
7723870	18.8571
7723921	19.9729
7723992	18.6207
7724129	18.6207
7724149	18.6207
7724381	19.6034
7724399	18.2931
7724419	18.3202
7724489	19.2094
7724502	21.1429
7724547	20.5025
7724801	20.4754
7724812	20.4754
7724904	20.4754
7725020	20.4754
7725027	20.4754
7725280	21.4212
7725327	20.4507
7725335	20.4507
7725485	20.7808
7725917	22.9236
7725973	19.8227
7725999	20.1502
7726004	20.9631
7726120	20.7956
7726157	20.4852
7726158	20.4852
7726239	21.6921
7726251	25.0517
7726598	22.1182
7726675	22.0296
7726784	22.0739
7726867	23.5567
7727014	21.4729
7727765	19.8818
7727776	19.8596
7727967	20.4335
7728183	20.0887
7728499	20.1256
7728505	21.0714
7728713	18.5074
7729003	17.3793
7729244	17.6182
7729288	18.0271
7729303	17.5961
7729340	18.1921
7729584	17.4729
7729635	17.8867
7729852	17.4852
7730011	18.4828
7730613	17.2094
7730790	17.1133
7730805	17.1379
7730807	18.4606
7730854	19.101
7730921	18.6281
7730929	18.5936
7731002	18.5985
7731054	20.3276
7731114	18.9852
7731698	18.9852
7731843	19.2266
7732043	19.1921
7732085	20.3892
7732161	18.9951
7732201	18.6847
7732660	16.4113
7732806	14.3498
7732893	16.0936
7733004	15.5123
7733015	15.8325
7733390	15.3202
7733590	15.8005
7733663	14.5862
7733670	14.7192
7733772	14.4828
7733786	14.266
7733923	15.1158
7733963	15.6478
7734355	15.6084
7734571	16.3793
7734577	16.6946
7734583	16.8251
7734589	16.8251
7734633	17.6281
7735054	16.399
7735130	15.9704
7735140	17.5246
7735548	15.3399
7735652	17.1823
7735890	17.4433
7735967	16.8719
7736038	17.0099
7736097	17.5665
7736244	17.1059
7736277	16.5517
7736363	16.1355
7736542	17.0271
7736606	16.4901
7736753	17.1749
7736985	17.468
7737111	16.8054
7737783	16.7783
7737895	18.6059
7738452	18.202
7738464	17.5887
7739435	17.5887
7739621	19.7685
7739670	17.8842
7739700	20.2118
7739704	18.5985
7739977	18.5985
7740320	18.5985
7740805	20.2094
7741392	17.1552
7741772	17.6502
7741778	17.0271
7742010	16.8522
7742533	18.2217
7742930	17.0837
7743028	19.1798
7743050	17.7956
7743100	19.9236
7743114	17.3498
7743164	16.8695
7743183	16.4704
7743190	21.4975
7743258	21.1305
7743521	17.0542
7744033	17.8966
7744183	18.0123
7744218	17.1355
7744242	16.8005
7744605	16.8498
7744799	16.8005
7744874	17.0099
7744982	17.8374
7745251	14.8916
7746503	13.4754
7746949	14.7808
7747578	14.0837
7747723	15.7906
7747727	15.1453
7747987	15.4557
7748050	15.0419
7748165	14.6429
7748203	17.0443
7748211	13.5123
7748325	13.5123
7748429	16.1133
7748670	12.9113
7748771	13.1379
7749082	12.8768
7749378	14.6626
7749626	12.4236
7749698	16.6897
7749746	15.6379
7749969	17.7882
7750399	16.1773
7750855	16.2192
7750867	17.431
7750999	17.0517
7751057	15.6158
7751195	20.5911
7751367	19.0542
7751479	19.2931
7751545	19.1034
7751589	20.7463
7751727	20.1872
7751803	19.8251
7752574	19.8251
7752690	19.9557
7752714	19.8251
7752719	19.8892
7752793	19.8251
7752824	19.9704
7752950	23.5197
7753004	16.6724
7753006	19.1921
7753017	20.3374
7753129	19.6897
7753938	19.6798
7754226	20.7956
7754446	20.3103
7754448	20.3768
7754512	20.3768
7754691	20.2291
7754714	20.3374
7754750	20.4655
7755217	22.7537
7755401	18.1601
7755441	18.6502
7755447	18.4655
7755492	23.6897
7755741	19.7414
7756222	19.7414
7756363	19.7808
7756395	19.9507
7756470	22.2906
7756565	19.266
7756664	19.1626
7756669	19.1232
7756801	19.3966
7756895	19.202
7757296	19.202
7757490	25.0394
7757509	20.6478
7757515	20.6872
7757518	20.569
7757572	20.7562
7757615	20.7537
7758128	20.0985
7758559	20.7217
7758679	15.7759
7758715	18.5468
7758813	17.5025
7759174	17.6404
7759343	17.5813
7759488	18.0788
7759674	17.5345
7759701	17.5123
7760175	18.101
7760281	19.0025
7760332	18.7635
7760828	19.7685
7761037	18.1059
7761073	18.0172
7761141	18.6552
7761174	17.069
7761180	17.0296
7761186	17.0296
7761278	17.0862
7761286	17.6675
7761289	17.3276
7761331	21.3103
7761408	19.5468
7761517	20.4409
7761627	19.4163
7761758	19.3251
7762121	19.3251
7762269	19.3596
7762394	19.3424
7762410	19.3424
7762427	19.3424
7762512	19.3596
7762527	19.3251
7762552	19.3251
7762578	19.3251
7762694	19.3251
7762793	19.3571
7762896	20.9778
7762957	20.0123
7762994	19.8128
7763002	19.7808
7763003	19.7808
7763006	19.8374
7763075	20.1133
7763089	22.2365
7763146	20.2069
7763240	20.5616
7763419	20.4113
7763467	20.4458
7763525	20.4113
7763527	20.4113
7763528	20.4113
7763529	20.4286
7763563	20.4113
7763579	20.4113
7763700	20.4286
7763731	20.4286
7763764	20.4113
7763767	20.4113
7763821	20.4286
7763906	20.4113
7763954	20.4113
7763983	20.4113
7763987	20.4113
7764054	20.4113
7764073	20.5887
7764088	20.2857
7764176	20.2709
7764360	20.2709
7764394	20.2709
7764428	20.5271
7764525	15.8818
7764559	15.5961
7764644	15.8079
7764645	15.9704
7764833	16.2069
7765065	17.9754
7765180	16.7167
7765311	21.4335
7765540	20.1773
7765678	20.7709
7765740	20.7635
7765784	19.3768
7765936	21.6724
7765992	21.0887
7766076	21.1527
7766145	21.0739
7766184	20.899
7766262	20.6305
7766336	20.6305
7766472	20.6305
7766614	20.7044
7766652	20.7167
7766965	20.9631
7767153	15.7414
7767304	15.4754
7767312	10.3276
7767373	11.0764
7767452	10.1182
7767690	10.2685
7768022	10.9458
7768097	9.5197
7769082	10.5074
7769193	9.54187
7769252	10.0246
7769440	10.8818
7769564	9.85222
7770426	10.1576
7770709	10.5099
7771031	11.3818
7771133	10.0123
7771241	10.2562
7771273	11.1034
7771471	10.4187
7771718	12.3498
7771747	10.8054
7771919	12.6897
7772030	11.9138
7772517	12.9409
7772572	12.2759
7772606	12.3079
7772617	12.7044
7772619	10.9704
7772620	11.9335
7772636	9.08374
7772641	6.52463
7772652	5.93596
7772670	7.04187
7772685	6.36946
7772707	4.60099
7772732	4.51232
7772749	8.73399
7772752	3.09852
7772753	3.43842
7772774	4.34975
7772813	4.28818
7772814	4.84729
7772839	4.10099
7772841	4.27586
7772842	3.69458
7772856	7.49754
7772893	4.75369
7772894	5.20936
7772927	5.77833
7772940	5.49754
7772959	5.87685
7772968	5.15025
7772972	5.90394
7772975	8.27833
7772977	7.30542
7772986	7.52956
7772991	7.94335
7772992	8.78079
7772993	8.80542
7772996	8.61576
7772997	9.31281
7773007	9.78818
7773008	7.92118
7773009	7.89163
7773010	7.63547
7773015	7.63547
7773016	8.41626
7773019	7.29557
7773020	8.14286
7773021	6
7773027	3.7734
7773034	5.83251
7773041	4.18719
7773053	3.66749
7773076	3.66749
7773104	4.60345
7773122	4.2069
7773179	3.97291
7773191	3.56158
7773192	9.53202
7773199	4.88916
7773206	4.82512
7773212	5.09113
7773221	7.9335
7773229	6.67488
7773275	6.52956
7773276	8.18473
7773277	7.24384
7773295	7.23399
7773318	6.93842
7773349	6.49507
7773355	8.36453
7773359	7
7773360	7.39409
7773372	4.42857
7773379	4.94335
7773391	5.89655
7773394	4.86946
7773406	4.84729
7773410	6.0197
7773411	5.43103
7773417	4.80542
7773420	9.07389
7773422	7.41379
7773423	8.52463
7773445	8.64532
7773446	8.71182
7773451	8.23645
7773479	8.43103
7773487	8.77094
7773491	8.13547
7773492	7.97044
7773494	8.40394
7773543	7.7734
7773654	7.37931
7773736	7.75616
7773756	7.05911
7773763	9.72906
7773768	7.55419
7773770	7.53695
7773773	7.79064
7773827	8.20197
7773830	7.18227
7773845	7.25616
7773855	8.10837
7773871	9.44089
7773932	5.867
7773938	6.18719
7774000	6.43842
7774001	7.12315
7774020	7.42611
7774077	7.25123
7774082	7.81034
7774094	8.5936
7774095	6.33251
7774098	6.3867
7774102	6.64286
7774104	5.12562
7774170	6.32512
7774174	5.19212
7774177	4.97783
7774209	9.21675
7774261	5.80542
7774267	5.44828
7774329	6.22906
7774341	6.24384
7774353	4.47044
7774365	6.80542
7774392	5.79803
7774394	5.54926
7774415	5.42118
7774423	5.72167
7774449	8.4803
7774469	6.72414
7774498	7.97291
7774512	8.83498
7774535	8.06897
7774598	10.2783
7774623	8.55172
7774627	7.94828
7774631	8.37685
7774650	8.56404
7774657	8.98522
7774670	8.57143
7774676	8.98522
7774679	8.75123
7774705	10.335
7774799	8.77094
7774810	8.64039
7774814	7.90394
7774935	8.30788
7775039	6.6133
7775062	8.77586
7775086	5.68227
7775235	5.29803
7775363	5.27094
7775435	6.30788
7775501	5.1601
7775548	4.80296
7775659	9.69458
7775723	9.11084
7775781	7.61576
7775798	7.84729
7776352	11.032
7776468	9.52956
7776589	8.9532
7776612	8.73645
7776626	12.6946
7776948	10.1232
7777038	10.5665
7777431	10.9064
7777513	9.61823
7777656	12.2266
7777670	16.2512
7778519	15.468
7779038	15.468
7779430	16.4236
7779643	15.4852
7779868	15.4852
7779981	15.4852
7779996	17.2389
7780025	16.2833
7780077	16.2833
7780243	16.2833
7780470	16.2833
7780785	16.2833
7780869	16.2833
7781201	18.2118
7781356	12.0369
7781799	14.8153
7781837	15.9655
7782203	15.0616
7782340	15.0394
7782430	15.6059
7782652	15.6256
7782854	16.3374
7782982	15.6601
7783009	15.8768
7783093	15.4483
7783265	15.4483
7783555	15.4483
7784013	17.3522
7784504	13.1724
7784872	20.0862
7785043	16.1256
7785204	16.1256
7785373	16.1256
7785872	16.1256
7785922	16.3276
7785994	16.8054
7785997	13.8054
7786009	13.7512
7786010	13.7118
7786017	17.4507
7786041	16.9187
7786126	17.0148
7786188	21.0394
7786363	20.3424
7786488	20.3695
7786751	20.2783
7786920	20.0887
7787049	20.0887
7787089	20.0887
7787101	20.0887
7787177	20.0887
7787321	20.1478
7787458	23.4975
7787496	22.8941
7787514	17.5887
7787813	17.633
7787820	17.5591
7787935	17.5591
7787976	26.4975
7788239	23.7931
7788401	23.7931
7788702	23.7931
7788961	23.7931
7788962	23.9187
7789310	23.9187
7789316	22.1429
7789329	22.2069
7789340	23.1724
7789533	23.0616
7789583	30.367
7789734	25.2759
7790040	25.2266
7790322	25.2266
7791056	25.2266
7791566	25.2266
7791723	25.2266
7791778	25.2266
7791915	25.2906
7792026	25.2906
7792030	24.3916
7792121	24.4557
7792506	26.9089
7792690	21.7685
7792702	21.7685
7792747	21.7685
7792794	21.7685
7792837	21.7685
7793013	21.7685
7793014	21.9236
7793451	22.0197
7793527	20.2906
7793723	20.5837
7793724	9.00493
7793770	11.0887
7793797	8.86453
7793914	9.01478
7794041	9.90394
7794381	9.40887
7794434	9.76601
7794485	10.8399
7794618	15.7537
7794713	11.7931
7794798	11.3547
7794939	12.3227
7795256	11.0517
7795305	10.6847
7795445	10.1305
7795505	10.8498
7795536	10.2315
7795557	8.74877
7795558	8.28571
7795575	8.55665
7795578	11.4138
7795648	10.3818
7795656	10.1232
7795666	10.1232
7795673	10.1232
7795686	12.6847
7795687	10.2488
7795693	10.6921
7795705	10.5714
7795710	9.24631
7795737	9.30542
7795751	9.40887
7795757	9.39655
7795830	8.47044
7795927	7.30788
7796032	5.34975
7796033	8.65764
7796049	8.30542
7796093	8.24631
7796098	9.27094
7796137	9.44581
7796183	9.09606
7796217	10.3966
7796241	12.032
7796279	15.0837
7796347	14.7537
7796368	14.7192
7796393	13.4828
7796401	13.3276
7796417	14.6429
7796449	14.5936
7796459	13.2389
7796556	13.0025
7796574	14.298
7796712	14.7192
7796732	12.5714
7796747	12.1034
7797014	11.9458
7797066	12.2192
7797355	11.8695
7797360	10.9212
7797380	12.3202
7797395	11.835
7797400	10.4803
7797406	10.4163
7797407	9.58128
7797417	9.53695
7797422	8.89409
7797429	8.78818
7797446	7.66256
7798008	7.84236
7798074	7.71429
7798494	8.43103
7798510	6.2734
7798513	6.53202
7798552	6.15025
7798563	7.22167
7798681	10.1158
7798697	8.50246
7798743	8.41133
7798744	9.12808
7798745	8.58374
7798754	8.35714
7798766	8.33251
7798830	8.367
7798834	8.37685
7798852	8.12069
7798863	8.82266
7798889	7.52463
7798919	7.23645
7798938	7.12069
7798964	7.10099
7798977	7.5665
7798978	6.31527
7798991	7.02709
7799001	7.49754
7799037	6.35222
7799042	5.99754
7799047	8.13547
7799048	8.16502
7799068	10.6084
7799078	8.6601
7799079	9.87192
7799102	9.37685
7799124	12.1108
7799145	10.6478
7799155	9.79803
7799175	9.52709
7799201	8.85222
7799209	7.4803
7799210	7.35222
7799219	8.04433
7799320	7.34236
7799325	6.94335
7799402	6.89409
7799452	7.22167
7799479	4.56404
7799531	4.56404
7799621	5.68473
7799698	4.31773
7799771	3.71675
7799880	4.80788
7799900	3.98522
7800027	3.87931
7800030	4.11084
7800152	5.2069
7800153	4.41379
7800190	4.30296
7800270	8.47783
7800271	4.98276
7800302	5.61576
7800339	6.81773
7800355	7.55665
7800367	7.32512
7800369	7.39655
7800374	8.35961
7800393	9.6798
7800447	9.02956
7800448	9.25616
7800462	9.18966
7800470	9.0197
7800489	9.08374
7800550	9.27094
7800556	8.97291
7800559	8.61084
7800584	8.73399
7800585	9.16995
7800622	1.20936
7800636	2.867
7800642	5.03941
7800655	3.94089
7800662	4.52709
7800669	4.15025
7800670	5.89163
7800671	7.37685
7800676	6.33498
7800696	7.96798
7800697	7.86453
7800734	7.95813
7800737	12.9803
7800945	12.9557
7800951	12.2611
7801044	13.4901
7801091	13.0025
7801205	12.8892
7801288	12.8892
7801378	15.3424
7801418	11.0419
7801592	11.0419
7801723	11.0419
7801736	13.1355
7801830	9.64039
7801835	12.0345
7801891	9.94335
7802570	10.7094
7802574	10.0394
7802575	10.0394
7802581	14.8374
7802591	13.8842
7802646	12.9877
7803010	12.7217
7803040	12.7217
7803129	12.7217
7803209	13.2906
7803211	14.6133
7803379	14.3522
7803543	22.9483
7803591	20.7685
7803648	20.7685
7803684	20.7685
7803831	20.7685
7803864	20.9581
7803979	22.0025
7804007	21.2044
7804011	21.2044
7804018	21.399
7804022	20.8227
7804023	20.633
7804037	27.835
7804094	22.133
7804102	21.8079
7804145	21.8079
7804256	21.8744
7804274	21.7562
7804293	21.7562
7804326	21.7562
7804423	21.7562
7804558	21.7562
7804719	21.7562
7804821	23.3547
7804835	19.3571
7804884	19.3571
7804946	19.3571
7804956	19.3571
7805255	20.5
7805339	14.803
7805638	16.5862
7805876	11.6379
7805966	11.2315
7806029	10.936
7806069	12.0616
7806101	11.2537
7806313	14.8153
7806407	14.6207
7806479	15.1429
7806569	14.4754
7806571	14.2931
7806710	16.0665
7806880	17.532
7807134	17.3153
7807714	17.6133
7807763	17.2906
7807824	17.2118
7808057	14.1773
7808077	10.7512
7808162	10.8621
7808314	10.936
7808379	11.8227
7808849	12.1847
7809009	11.5985
7809313	11.803
7809326	12.197
7809454	13.0714
7809455	12.569
7809846	13.7241
7810073	13.5025
7810198	13.9581
7810333	13.4704
7810847	14.5
7811085	14.0665
7811204	13.9655
7811511	14.1256
7811539	13.5887
7811630	13.5419
7811639	17.6675
7811772	16.0493
7811966	16.0493
7812009	16.0911
7812179	16.0493
7812188	18.2266
7812556	15.2167
7812560	15.1798
7812849	15.1798
7812875	15.7389
7812922	15.2389
7812935	23.8202
7813004	20.9483
7813011	21.0542
7813076	20.5049
7813158	20.2438
7813166	20.2414
7813173	19.5419
7813187	16.7365
7813198	16.3325
7813210	16.6429
7813245	16.3325
7813246	16.3325
7813378	16.5419
7813695	16.3695
7813974	16.3695
7814128	16.4286
7814257	17.1207
7814329	16.702
7814435	16.2709
7814632	16.4483
7814668	15.1897
7814850	14.5714
7814959	15.7857
7815100	12.9384
7815289	13.3695
7815536	13.1034
7815739	12.798
7815854	12.899
7815862	12.5074
7815994	14.2044
7816317	15.9039
7816450	11.2906
7816604	11.2241
7816608	10.2759
7816627	9.84975
7816628	10.8966
7816737	10.8005
7816967	11.3768
7817058	14.2635
7817359	13.5246
7817835	13.5197
7817923	13.5616
7817952	13.4015
7818164	14.1552
7818243	13.3227
7818309	13.6823
7818551	13.8251
7818589	13.1946
7818728	13.5443
7818792	13.7143
7818921	13.468
7818961	13.2586
7819355	13.6281
7819405	13.6798
7819486	10.165
7819567	10.2759
7819699	10.5542
7819846	10.3005
7819890	9.68719
7820033	11.2118
7820041	10.697
7820184	10.569
7820236	10.399
7820283	10.8005
7820383	10.6453
7820510	11.0837
7821032	10.6084
7821303	10.064
7821391	11.9458
7821454	11.8374
7821531	12.2709
7821582	11.6207
7821624	11.4286
7821692	15.3695
7821700	14.6773
7821708	15.1207
7821731	14.5837
7821750	14.5419
7821769	14.5419
7821790	15.0369
7821845	14.7438
7821852	16.5616
7821878	16.2635
7822122	16.2635
7822166	16.1453
7822280	16.1453
7822330	16.1453
7822455	17.8079
7822483	14.7192
7822501	14.8128
7822502	15.2808
7822503	14.766
7822505	15.8473
7822628	14.4286
7822668	14.2143
7822707	14.3621
7822838	14.4163
7822839	14.5493
7822865	14.7291
7822929	14.2833
7823029	14.2217
7823089	14.2167
7823090	14.6084
7823093	15.335
7823105	15.3005
7823140	15.564
7823164	15.1847
7823208	15.1847
7823209	15.1847
7823272	18.3448
7823372	16.4803
7823405	16.4803
7823414	16.5049
7823484	16.4803
7823505	16.4803
7823519	16.5049
7823520	16.4803
7823576	16.4803
7823577	17.468
7823589	17.2463
7823592	17.2463
7823633	17.2463
7823687	17.2463
7823700	17.2463
7823718	17.2463
7823739	18.1453
7823745	17.7315
7823767	17.7315
7823775	17.7315
7823815	17.7315
7823827	17.7315
7823830	19.4852
7823848	17.5296
7823894	17.5296
7823930	18.2833
7824046	16.7635
7824049	16.7635
7824167	16.7635
7824173	16.7635
7824572	16.7635
7824577	16.8522
7824619	16.8054
7824620	16.3128
7824628	16.3596
7824694	16.2709
7824745	16.2709
7824749	16.2709
7824794	16.2709
7824811	16.3966
7824823	16.1453
7824829	16.1453
7824932	16.2709
7825062	16.1453
7825078	16.6207
7825279	16.2709
7825327	16.1453
7825368	17.0961
7825487	16.4532
7825727	16.3227
7826030	16.3227
7826034	16.3621
7826113	16.399
7826173	16.5665
7826602	16.2685
7826685	15.4236
7827363	13.069
7827365	11.1552
7827395	13.5616
7827647	12.7906
7827670	11.8054
7827970	12.5468
7828247	12.6601
7828365	12.1872
7828829	12.9507
7828920	12.8768
7829564	12.101
7829596	12.6305
7830121	15.3103
7830422	14.5296
7830425	14.5296
7830433	14.5296
7830439	14.5296
7830442	14.5296
7830648	15.5197
7831475	12.9089
7831787	11.2315
7831886	11.6059
7832007	11.5345
7832340	11.399
7833021	12.7709
7833023	13.1429
7833099	12.6576
7833502	12.2931
7833556	13.1823
7833923	12
7834316	11.9704
7834496	14.3916
7834505	11.4606
7834581	11.633
7835503	11.9606
7836163	11.7143
7836286	11.4163
7836402	12.9064
7837218	12.1232
7837422	12.4187
7837562	11.9581
7837667	11.8645
7838220	14.1182
7840361	12.2931
7840496	13.5961
7841745	13.0246
7842619	12.7882
7843383	13.6158
7843424	13.2291
7843530	13.1576
7843606	13.2882
7844079	13.7463
7844420	12.8941
7844775	12.1946
7844817	12.1724
7844843	12.2069
7844905	14.0567
7845107	13.1897
7845395	13.7217
7845451	12.9655
7845515	12.9901
7845532	13.9138
7845859	13.9507
7845953	13.0911
7846545	13.0025
7846562	13.0369
7846588	13.0813
7846690	13.0345
7846694	13.0271
7846760	13.0419
7846788	12.9951
7846789	13.5443
7847251	12.7586
7847301	12.9704
7847362	12.9187
7847368	12.9039
7847437	14.1601
7847872	14.6626
7847896	12.6724
7847931	12.4926
7847986	12.7389
7848189	12.7241
7848198	13.0911
7848217	12.6034
7848263	13.4828
7848340	11.7488
7848449	11.5271
7848741	12.303
7848783	11.5764
7848880	11.9187
7848887	12.8399
7849008	11.9852
7849075	15.4384
7849351	14.803
7849378	14.8842
7849492	14.4089
7849502	14.0074
7849522	14.7143
7849588	14.6601
7849703	14.2562
7849720	14.2562
7849807	14.803
7849851	14.936
7849946	12.7167
7849955	12.1527
7850029	12.9409
7850048	14.4212
7850228	13.17
7850300	13.2512
7850454	13.2192
7850465	14.2783
7850468	12.9212
7850661	19.4236
7850723	15.5665
7850981	15.697
7851057	15.436
7851155	15.436
7851197	15.436
7851229	15.436
7851293	15.436
7851310	15.4754
7851421	15.3695
7851496	17.0369
7851657	15.9039
7851680	15.867
7851694	15.8473
7851760	15.8473
7851865	15.9187
7851950	16.4754
7851986	16.4606
7852032	16.4655
7852037	14.3596
7852039	14.3842
7852041	14.2044
7852043	12.9483
7852045	13.0296
7852047	14.1281
7852307	10.431
7852373	11.202
7852424	11.1453
7852450	11.1182
7852512	10.7808
7852517	10.9778
7852524	8.26108
7852648	9.32512
7852686	7.65517
7852832	7.55665
7852859	7.7069
7852888	7.62562
7852991	9.84236
7853072	9.25862
7853078	9.46305
7853140	9.4532
7854464	9.46798
7854499	9.99754
7854603	10.6921
7854622	9.44828
7854677	9.00985
7854757	9.00985
7854825	10.6946
7855087	10.3079
7855407	10.0197
7855637	10.0197
7855681	9.97783
7855905	11.6182
7856073	7.83498
7856154	7.97537
7856286	9.4532
7856398	8.32266
7856645	8.14532
7856648	9.80049
7856699	9.18473
7856909	9.37931
7857272	9.85222
7857396	9.38916
7857455	9.95567
7857549	10.1995
7857747	8.58621
7857920	8.68966
7857947	8.2069
7858324	8.50985
7858395	8.20936
7858459	7.84236
7858792	8.61084
7858943	8.75616
7859049	8.22167
7859128	8.633
7859149	8.21921
7859311	9.00739
7859554	7.9335
7859843	8.64532
7859988	8.65517
7860271	8.90394
7861151	8.58374
7861165	8.24138
7861465	10.8768
7861637	10.6478
7861973	10.4458
7862064	11.0345
7862254	13.9655
7862486	13.6897
7862494	9.82512
7862498	9.93103
7862991	10.0542
7863102	8.94335
7863103	8.77833
7863457	8.77833
7863562	10.5714
7863652	9.07143
7863707	9.04187
7863960	9.1601
7864397	9.11823
7864494	9.41133
7864557	9.74631
7864572	11.6675
7864757	10.5369
7865015	11.2118
7865240	9.52217
7865419	10.9507
7865424	10.1108
7865568	11.0468
7865642	10.2266
7865821	10.1847
7865822	9
7865919	8.96059
7866123	8.56158
7866160	8.96305
7866228	8.66256
7866321	8.57635
7866344	8.55911
7866368	9.64286
7866441	9.28325
7866473	13.1897
7866593	12.3645
7866594	13.4975
7866596	13.7389
7866610	13.6946
7866642	14.5567
7866659	12.1108
7866668	12.1108
7866680	15.6749
7866913	14.5025
7866914	15.6034
7867293	14.9704
7867298	12.6552
7867306	12.234
7867320	11.7414
7867575	11.564
7867587	11.2857
7867759	10.3325
7867771	8.8399
7868203	10.4828
7868274	9.4803
7868280	9.86207
7868632	9.43842
7868826	9.07143
7868918	10.6773
7868995	10.0345
7869030	10.6897
7869041	11.0788
7869145	10.5567
7869161	10.8547
7869286	10.7365
7869354	14.7044
7869515	15.6576
7869778	16.032
7870026	15.6847
7870680	15.6847
7870817	17.3744
7870918	15.1158
7871376	15.2783
7871387	14.8202
7871881	14.9778
7872039	14.4113
7872221	15.3103
7872388	15.6626
7872464	15.032
7872854	15.0123
7873080	15.867
7873105	15.4483
7873112	14.6675
7873119	14.6773
7873120	16.3374
7873147	16.0246
7873155	16.3621
7873160	16.064
7873164	15.9729
7873165	16.303
7873168	17.0764
7873173	17.2857
7873195	16.165
7873196	15.6034
7873226	18.4901
7873305	15.9631
7873333	15.7586
7873443	16.3793
7873733	15.5985
7874007	15.6404
7874039	16.5123
7874302	14.8103
7874504	16.1478
7874744	21.766
7874807	20.8177
7875081	21.3227
7875212	20.9409
7875214	20.3005
7875313	20.1823
7875369	19.3547
7875501	20.2734
7875533	20.2463
7875571	18.9163
7876015	18.9163
7876108	23.9409
7876271	26.3374
7876371	24.0714
7876493	25.3153
7876527	25.7857
7876918	28.1207
7877128	26.7734
7877585	27.4877
7877749	30.8793
7877752	29.3153
7877756	28.4926
7877763	28.4286
7877766	28.3645
7877770	28.3005
7877772	28.3005
7877773	28.3005
7877775	28.3005
7877781	28.3005
7877786	28.3005
7877787	29.8941
7877788	27.4828
7877794	27.4828
7877795	27.4828
7877798	27.4828
7877801	27.4828
7877804	27.4828
7877805	31.8768
7877896	32.0345
7878473	31.569
7878542	23.9335
7878545	21.5296
7878676	25.1305
7879819	24.1872
7880165	25.2709
7880819	25.6108
7880823	25.3645
7880827	25.3645
7880829	25.3645
7880839	25.4655
7881413	25.4655
7881593	25.202
7881936	31.8325
7882177	26.2931
7882194	25.2512
7882211	25.0813
7882212	24.9631
7882222	24.6527
7882231	23.9015
7882238	23.0419
7882239	24.8941
7882245	23.899
7882253	24.8818
7882260	24.8005
7882299	25.0517
7882302	26.0246
7882310	55.1182
7882317	55.0813
7882364	56.0911
7882414	55.8818
7882415	55.4655
7882417	55.3128
7882421	55.3128
7882430	55.4458
7882431	55.3128
7882434	55.3128
7882437	55.8645
7882439	64.2389
7882477	64.2143
7882494	72.7291
7882657	89.8645
7882716	87.4778
7882808	84.6823
7882962	83.9606
7883440	84.6502
7883502	84.6552
7883658	84.3005
7883660	94.4951
7883782	93.3103
7883918	93.3103
7884027	95.7167
7884471	89.8153
7884580	89.8153
7884631	89.8153
7884634	89.8251
7886072	89.8744
7886121	90.0961
7886144	88.5739
7886177	88.2906
7886229	95.9852
7886433	94.8005
7886476	94.8005
7886787	94.8005
7886877	94.8005
7886959	94.8645
7887291	94.8005
7887328	94.8005
7887333	94.8005
7887486	94.8005
7887804	94.8005
7888072	94.9113
7888445	94.9163
7888514	94.9261
7888626	92.8276
7888682	92.7167
7888745	92.7167
7888815	93.0567
7888820	92.6404
7888912	92.8818
7888927	88.3596
7888957	88.3596
7888965	88.3596
7888967	88.3596
7889036	89.1872
7889046	89.8374
7889066	89.7167
7889070	89.7167
7889079	89.7167
7889094	89.7167
7889100	89.7167
7889170	89.7167
7889187	89.7167
7889190	89.7167
7889219	89.7167
7889225	89.7167
7889227	89.7167
7889228	89.7167
7889266	89.7167
7889286	89.7167
7889318	89.7167
7889338	89.7167
7889352	89.7167
7889363	89.7167
7889371	89.7167
7889399	89.7167
7889414	89.7167
7889445	90.8596
7889454	89.9532
7889512	89.9532
7889621	89.9532
7889639	89.9532
7889660	89.9532
7889707	89.9532
7889716	89.9532
7889756	89.9532
7889768	90.5813
7890167	90.4557
7890194	89.2956
7890201	89.1552
7890237	89.0148
7890260	88.8744
7890288	88.8596
7890325	88.8448
7890359	88.8448
7890360	88.9655
7890369	88.6404
7890380	88.6404
7890387	88.6404
7890397	88.6404
7890439	88.6404
7890449	88.6404
7890451	89.0911
7890456	88.9704
7890461	89.5148
7890547	88.9704
7890571	89.9951
7890580	89.3966
7890581	88.8522
7890597	88.8522
7890610	88.8522
7890613	88.8522
7890614	88.8522
7890639	88.8522
7890647	88.8522
7890665	88.8522
7890679	88.8522
7890680	88.8522
7890708	88.8522
7890710	88.8522
7890714	88.8522
7890740	88.8621
7890741	88.6453
7890756	88.6453
7890758	88.6453
7890762	88.6453
7890784	88.6453
7890789	88.6453
7890796	88.6453
7890826	89.2266
7890873	88.9409
7890956	89.3177
7891004	89.1601
7891105	88.3867
7891152	87.8547
7891186	87.8547
7891205	87.8547
7891220	88
7891281	87.9113
7891302	87.968
7891456	87.9581
7891494	88.6478
7891546	88.4138
7891660	88.7315
7891681	88.7315
7891853	88.3571
7892081	88.5099
7892108	88.8227
7892126	88.7783
7892129	88.7783
7892132	88.7783
7892138	89.4631
7892148	89.5246
7892151	89.3522
7892160	89.2044
7892161	89.0764
7892162	89.0222
7892175	89.0591
7892177	88.2463
7892178	88.9729
7892191	88.9557
7892261	88.9975
7892332	88.7438
7892400	89.0493
7892418	88.6897
7892470	88.697
7892477	88.8153
7892509	88.697
7892661	89.0099
7892714	88.1749
7892802	88.3374
7892953	88.1897
7892958	88.1897
7892980	88.6478
7892992	88.7882
7892999	88.2783
7893000	88.5665
7893004	88.3695
7893005	88.9113
7893059	88.2143
7893090	88.2882
7893118	88.5099
7893124	89.4039
7893133	89.6749
7893144	89.5369
7893151	89.6576
7893311	89.4433
7893405	89.2488
7893535	90.6379
7893585	88.064
7893626	88.064
7894021	88.9212
7894570	88.2365
7894721	88.0714
7895477	88.0665
7895500	88.2217
7895627	88.3941
7895684	88.2389
7896439	88.2611
7896456	88.6379
7896508	91.3941
7896543	90.7759
7896546	91.032
7896737	90.8399
7896889	90.6552
7896985	90.702
7897022	91.3103
7897145	91.17
7897177	91.17
7897209	91.5148
7897277	91.4655
7897306	91.4655
7897329	91.4655
7897345	91.4655
7897349	91.4655
7897400	91.4655
7897401	91.4655
7897450	91.4655
7897793	91.564
7898192	91.6256
7898248	91.2192
7898266	91.1847
7898393	91.2167
7898409	92.9852
7898576	90.0074
7898593	90
7898630	90
7898838	90
7899174	90.335
7899353	81.0099
7899677	81.0099
7900011	81.0591
7900186	81.3842
7900225	81.197
7900227	81.197
7900428	81.3448
7900557	81.2956
7900567	81.2956
7900740	81.2956
7900923	81.3645
7901284	84.6182
7901442	81.5222
7901447	73.6502
7901471	73.6502
7901473	75.9335
7901733	77.0813
7901826	74.9557
7901845	74.6724
7901879	74.2241
7901899	76.4261
7902169	73.6552
7902469	72.3079
7903073	72.2759
7903427	72.3079
7903578	72.2586
7903714	72.3621
7903776	72.3103
7903778	72.3103
7903831	72.3103
7903955	72.3621
7904077	73.9778
7904094	73.0665
7904598	73.0665
7904799	73.0665
7904810	73.0665
7904851	73.0665
7904858	73.0665
7904910	73.0665
7905178	73.0665
7905768	73.0665
7906015	73.0665
7906395	73.0665
7906483	73.0665
7906607	73.0665
7906709	73.3621
7906751	72.6724
7906823	72.6724
7906824	72.6724
7906869	72.6724
7906894	75.2956
7907143	75.069
7907339	75.0049
7907986	74.9433
7908116	74.298
7908299	74.4606
7908974	73.2833
7908987	73.3202
7909017	73.2562
7909030	73.0099
7909065	75.8547
7909178	62.5197
7909196	61.1305
7909242	62.7906
7909283	62.8596
7909410	62.5394
7909415	62.4828
7909420	62.5468
7909803	62.367
7909912	62.3744
7910206	63.9951
7910291	56.0419
7910364	52.9163
7910475	52.9089
7911420	52.9089
7911457	52.9089
7911651	53.6749
7911729	56.8276
7911926	56.5862
7913571	57.3695
7913572	27.0271
7913576	26.298
7913588	25.7611
7913590	28.2562
7913604	10.3276
7913645	9.14532
7913654	9.12069
7913710	9.00246
7913881	8.16502
7914061	7.68473
7914063	8.77833
7914102	7.8202
7914233	8.0468
7914478	14.303
7914597	10.8547
7914600	10.7931
7914796	11.1502
7914805	11.4163
7914867	14.4557
7915130	14.3227
7915435	18.6281
7915816	16.0222
7916137	16.8547
7916190	16.5394
7916232	18.6798
7916262	16.5
7916463	16.5961
7916721	18.9754
7917122	18.3645
7917222	32.7512
7917245	36.2118
7917376	36.2118
7917433	36.1453
7917440	36.0887
7917566	36.0887
7917677	36.2192
7917987	36.2192
7918041	36.0837
7918155	36.5345
7918760	36.2143
7918859	36.0197
7919144	36.0222
7919372	36.0222
7919390	36.0911
7919501	36.0911
7919881	36.0246
7919888	53.8892
7919944	42.9754
7920276	43.0099
7920287	42.9064
7920288	42.9064
7920340	42.9064
7920397	42.9064
7920399	42.9064
7920420	42.9064
7920423	42.9064
7920430	42.9064
7920438	42.9064
7920442	42.9064
7920444	42.9064
7920445	42.9064
7920447	42.9064
7920450	42.9064
7920459	42.9064
7920463	42.9064
7920481	42.9064
7920491	42.9064
7920503	42.9064
7920511	42.9064
7920557	44.2143
7920980	41.1281
7920983	41.1281
7921540	41.1281
7921600	41.1946
7921601	41.1281
7921646	41.1724
7921890	41.2241
7921897	57.1626
7921964	40.9581
7921980	41.0246
7922100	41.0246
7922164	40.9286
7922339	40.9951
7922423	40.9286
7922484	40.9286
7922498	40.9951
7923068	40.9286
7923142	42.9803
7923431	42.8498
7923437	41.6724
7923441	41.6724
7923457	41.8054
7923466	41.8054
7923472	39.2734
7923479	40.6626
7923508	40.7315
7923509	39.6847
7923521	38.2266
7923524	38.2266
7923529	38.2266
7923531	38.2266
7923538	38.2266
7923539	38.2266
7923543	38.2266
7923545	40.3103
7923578	40.1872
7923627	39.3448
7923925	38.2906
7924047	39.8522
7924063	27.0616
7924134	26
7924201	26.702
7924368	26.1749
7924374	26.1749
7924378	26.1749
7924399	26.2118
7924406	26.069
7924413	27.1921
7924418	26.6601
7924430	26.6946
7924511	27.1305
7924516	16.2562
7924687	15.5887
7924821	15.7291
7924838	15.6182
7924916	16.9852
7925055	18.3768
7925214	16.6084
7925215	16.6084
7925218	16.6084
7925219	16.7069
7925431	18.0172
7925558	15.1404
7925686	15.0468
7925793	14.8374
7925882	18.2833
7925937	39.6084
7926133	32.9852
7926163	32.9557
7926714	32.9557
7926883	32.9557
7927055	33.202
7927261	35.6404
7927514	34.8522
7927605	34.8522
7927826	34.8522
7927862	34.9852
7927917	34.7241
7927924	34.9236
7928078	34.7906
7928139	34.7906
7928217	34.7906
7928358	35.0567
7928366	34.7906
7928529	34.7906
7928597	34.7906
7928652	35.0567
7929087	30.3645
7929214	30.3645
7929266	30.3645
7929307	30.4975
7929343	30.298
7929464	31.8621
7929586	19.1281
7929590	28.2438
7929709	26.5862
7929724	26.7192
7929852	26.5862
7929985	26.7192
7930129	26.7192
7930199	26.6527
7930447	26.6527
7930579	31.9507
7930766	24.1429
7931036	24.1429
7931314	24.1429
7931401	24.1429
7931616	24.1429
7931877	24.3522
7932117	24.2857
7932118	24.2857
7932344	26.0887
7932451	20.798
7932751	23.7488
7932913	28.7783
7933074	27.1355
7933218	26.9261
7933565	26.9261
7933804	27.3128
7933979	27.4433
7933980	24.0222
7933993	24.5862
7933999	24.7266
7934130	24.4286
7934711	24.1305
7934830	24.1305
7935192	24.1305
7935242	24.2315
7935671	24.1675
7935749	19.399
7941869	16.0074
7941936	14.234
7942402	12.9113
7942674	14.9655
7942675	13.7044
7943121	13.6084
7943590	13.5739
7943596	14.7488
7943927	12.8695
7944493	14.7586
7945032	13.2537
7945386	13.2167
7945544	14.3793
7945671	12.4975
7946280	12.5
7946380	12.702
7946722	13.1232
7946862	11.9236
7946978	12.1601
7947156	11.9039
7947667	12.2365
7947681	11.7857
7947757	11.7783
7948000	11.6897
7948063	12.2709
7948293	11.9064
7948421	12.17
7948598	12.3867
7948984	12.436
7949100	12.2611
7949265	13.4433
7949313	12.5148
7949321	12.5837
7949548	14.9803
7949880	13.4015
7950076	12.2685
7950404	12.069
7950405	12.0025
7950431	12.5049
7950590	14.2192
7950921	12.4557
7951278	12.5394
7951895	12.7956
7954150	10.6084
7954255	10.9483
7954318	10.4975
7954481	10.5025
7954854	10.298
7954940	10.7217
7955409	10.3818
7955415	10.3276
7955430	10.9384
7955433	10.2044
7955616	10.5591
7955747	10.3153
7955755	10.2808
7956033	10.665
7956104	10.5074
7956138	11.0099
7956294	11.2044
7956298	11.1675
7956302	11.0665
7956306	13.798
7956310	13.7759
7956314	14.7044
7956510	16.3916
7956628	15.4483
7956635	15.3153
7956652	15.4335
7956653	15.3448
7956665	15.3448
7956750	15.3448
7956795	15.5222
7956806	15.4039
7956815	15.4039
7956835	15.4039
7956892	15.4039
7956898	15.4039
7957364	15.7611
7957620	15.2315
7957659	15.9015
7957728	16.5837
7957730	14.3103
7957732	16.0246
7957738	14.6429
7957744	14.3473
7957750	14.803
7957756	17.6305
7958077	17.8867
7958122	16.5616
7958351	16.5616
7958402	16.5616
7958425	17.803
7958487	16.4704
7958593	16.4704
7958773	16.4704
7958971	16.6478
7959004	16.3867
7959154	16.3867
7959166	16.3867
7959319	16.3867
7959433	16.3867
7959555	16.5591
7959837	15.6379
7959846	15.2734
7959924	15.5345
7960028	15.7094
7960399	17.1182
7960570	17.2315
7960578	16.8522
7960628	16.8522
7960812	16.8842
7961074	16.8522
7961405	17.0887
7961607	16.8818
7961629	16.8818
7961790	16.8818
7961819	16.8818
7961904	16.899
7962104	15.7906
7962111	18.2759
7962206	18.4507
7962465	17.3793
7962557	17.2734
7962587	17.2315
7962864	17.2315
7962930	17.2611
7963235	17.4729
7963256	17.2734
7963327	17.4729
7963333	17.8153
7963481	17.697
7963734	17.0911
7963839	17.17
7963848	18.2611
7963986	17.766
7964023	17.0419
7964099	17.7882
7964103	17.1182
7964302	17.0468
7964339	18.0123
7964377	16.8498
7964401	17.0567
7964520	18.6453
7964615	18.1502
7964749	18.4532
7964760	17.6946
7964794	18.3079
7964814	17.8424
7964881	18.2414
7964954	19.968
7964960	18.8374
7965154	18.8374
7965177	18.8374
7965340	20.0148
7965513	19.2266
7965515	18.2685
7965547	18.2931
7965738	18.8325
7965885	18.0887
7965955	18.33
7965992	18.3079
7966009	17.7537
7966016	18.0788
7966064	18.633
7966208	17.9951
7966350	18.0739
7966367	18.0419
7966371	18.7438
7966379	18.202
7966414	17.9926
7966490	19.564
7966665	18.1379
7966728	16.6921
7966898	17.4089
7966933	16.8547
7967019	16.8645
7967106	16.8227
7967161	16.7931
7967165	16.7931
7967205	16.7931
7967214	16.7931
7967280	17.1133
7967325	16.5246
7967341	16.8596
7967461	17.7365
7967669	16.9729
7967877	16.9729
7968075	18.2167
7968570	17.7217
7968580	16.2956
7968582	15.3079
7968638	15.4926
7968677	15.0369
7968714	15.0369
7968785	15.2192
7969071	19.7315
7969150	18.9458
7969409	19.0985
7969519	18.9163
7969582	18.9163
7969709	18.9163
7969929	19.0296
7970149	20.7094
7970415	19.5074
7970657	19.3645
7970990	19.4089
7971058	20.1379
7971088	18.8522
7971297	18.8325
7971487	19.6182
7971556	19.0148
7972024	18.9557
7972030	19.5468
7972065	18.4015
7972473	19.1108
7972478	18.2586
7972753	20.4803
7972817	19.3227
7972876	19.2291
7972889	16.9212
7973039	17.2882
7973388	14.0591
7973391	13.9803
7973753	13.8768
7973985	13.8498
7974071	13.8498
7974598	13.8498
7974810	13.8498
7974834	13.8498
7975509	13.9039
7975774	13.7414
7975835	13.7685
7975846	13.8227
7975906	14.4015
7976108	13.7685
7976263	13.7685
7976325	14.4704
7976448	13.9212
7976518	16.4581
7976569	12.6872
7976576	12.8202
7976748	12.6527
7976830	12.6798
7976914	12.6798
7976923	12.7069
7976969	12.6798
7976971	12.899
7976997	12.8153
7977169	12.8424
7977182	12.7882
7977287	12.7882
7977311	12.9557
7977496	12.8966
7977521	11.3177
7977603	12.1182
7977658	10.7635
7977825	10.431
7977860	10.3128
7977902	10.2069
7977936	9.97291
7978181	9.96059
7978567	10.0369
7978762	9.84975
7979172	9.84975
7979228	10.1108
7979360	8.16995
7979381	9.52463
7980080	9.26355
7980631	10.234
7980702	9.32266
7980790	10.2438
7980940	10.0542
7981238	10.0542
7981388	10.0837
7981490	9.99507
7981555	9.99507
7981733	9.99507
7981867	10.1034
7983290	10.4015
7983795	9.80542
7984056	10.1355
7984081	10.3276
7984194	8.68719
7984236	9.59606
7984306	8.68719
7984696	10.8793
7984744	10.5517
7984829	11.0074
7984904	10.3842
7985145	10.399
7985598	11.7586
7985739	15.1207
7986019	12.3498
7986036	18.3966
7986500	17.0788
7986540	17.1059
7986594	17.0788
7986708	17.0788
7986711	17.0788
7986791	17.0788
7986855	17.0788
7986968	17.0788
7987165	17.0788
7987175	17.4926
7987268	18.665
7987781	12.7044
7988476	12.7808
7989684	13.569
7989708	10.8325
7989712	10.0345
7989720	9.90148
7989752	9.86946
7989859	9.39901
7989969	9.01478
7990083	10.0493
7990215	9.75123
7990250	9.73892
7990257	9.73892
7990294	9.73892
7990385	9.73892
7990431	9.73892
7990487	9.73892
7990970	9.75862
7991034	9.71182
7991108	10.0936
7991217	9.08621
7991460	9.07143
7991465	9.07143
7991493	10.1478
7991806	9.6798
7992059	9.69212
7992486	9.6798
7993366	9.6798
7993614	9.6798
7993658	9.79803
7993977	14.9335
7994089	13.6305
7994099	13.6724
7994131	14.2192
7994140	12.931
7994286	23.9138
7994561	19.2315
7994570	19.7044
7994819	19.3522
7994902	19.2192
7994967	20.1749
7995054	19.9458
7995093	19.7414
7995095	19.7414
7995191	19.7414
7995376	19.7414
7995377	19.7512
7995534	20.1872
7995589	19.0074
7995709	19.4212
7995714	19.4581
7995790	20.5345
7995826	20.2562
7995981	20.0837
7996329	20.0837
7996566	20.0911
7996838	20.2808
7996860	19.8473
7997375	19.8251
7997614	20.7044
7997744	19.798
7997802	19.9483
7997875	20.5911
7997911	21.0567
7997977	16.5222
7998184	19.2882
7998198	17.8571
7998202	17.8276
7998482	18.3793
7998799	17.9532
7998829	18.0049
7999053	18.7709
7999067	21.4409
7999084	19.4015
7999425	19.4901
7999449	19.4975
7999518	19.3177
7999795	19.4187
8000236	19.6182
8000553	19.8276
8000853	19.4138
8000907	20.7783
8000981	19.8916
8001093	19.9236
8001162	21.9483
8001276	21.3867
8001506	21.5369
8001538	21.4113
8001610	21.5369
8001818	21.3498
8002359	22.4975
8002457	19.766
8002461	19.766
8002462	20.0345
8002529	19.7808
8002835	19.766
8002850	20.3153
8002855	20.6995
8003243	20.3941
8003300	20.3941
8003551	22.8202
8003577	21.3842
8003729	21.3892
8003951	21.2857
8003980	18.5985
8004023	19.1773
8004033	21.4039
8004212	20.968
8004230	21.1207
8004231	21.9113
8004311	21.4458
8004638	21.5
8004703	21.564
8004799	21.4384
8004937	23.7857
8005013	20.1034
8005221	20.2241
8005281	20.1034
8005347	20.1749
8005613	21.4483
8005641	19.5123
8005739	19.2069
8006141	23.2414
8006257	22.2414
8006284	21.8966
8006406	21.8966
8006435	22.0172
8006442	21.9557
8006483	21.8966
8006540	21.8966
8006555	22.2512
8006642	24.7069
8006661	20.7044
8006721	20.6232
8006791	20.7438
8006819	20.5517
8006936	20.5517
8006938	21.4483
8007040	19.4039
8007131	24.0887
8007215	23.1921
8007245	23.1921
8007246	23.1921
8007309	23.1921
8007322	23.1921
8007397	23.1921
8007419	23.1921
8007424	27.3571
8007472	19.6404
8007475	19.6404
8007502	19.6404
8007527	19.6404
8007542	19.6404
8007560	19.6404
8007610	19.6404
8007626	20.468
8007643	15.9754
8007675	18.4409
8007724	17.1502
8007785	17.1502
8007793	17.1502
8007903	17.1502
8007934	21.0616
8008042	17.0222
8008053	17.1995
8008084	17.1404
8008085	17.1404
8008117	17.1404
8008131	17.1404
8008252	20.4606
8008342	16.6429
8008512	20.4015
8008613	18.3153
8008818	18.4778
8008916	18.3719
8008977	18.3153
8009004	34.1749
8009148	31.3547
8009180	31.298
8009293	31.298
8009308	31.298
8009341	31.298
8009528	31.298
8009540	31.298
8009606	31.298
8009623	31.298
8009642	31.298
8009643	31.298
8009725	31.298
8009744	31.298
8009751	31.298
8009761	31.298
8009772	31.298
8009777	31.298
8009791	31.298
8009883	29.1429
8009927	29.1429
8009973	29.1429
8010017	29.1429
8010113	29.3276
8010116	29.1429
8010140	29.1429
8010186	27.1995
8010236	27.1995
8010357	28.0961
8010363	17.4236
8010425	21.3941
8010434	20.4975
8010527	20.569
8010532	20.5025
8010753	20.4975
8010762	18.5936
8010806	17.6478
8010828	17.6478
8010858	17.6478
8010869	21.5222
8010871	14.2709
8010877	14.2709
8010901	14.2709
8010906	15.1034
8010985	18.3276
8011015	15.8325
8011083	15.8325
8011128	15.8325
8011140	15.8325
8011143	15.8325
8011150	15.8325
8011158	15.8325
8011159	15.8325
8011226	15.8325
8011241	15.8399
8011477	17.2389
8011531	13.17
8011665	11.7562
8011684	11.7488
8011755	11.7488
8011815	11.7635
8011827	13.165
8011835	13.5764
8011836	12.6232
8011863	12.6305
8011894	12.6158
8011909	12.6478
8012131	12.6158
8012689	14.0369
8012709	11.7488
8012870	12.3695
8012887	11.1158
8012953	12.8892
8013151	11.6158
8013153	8.35468
8013155	8.73399
8013591	6.20197
8013808	5.58128
8013914	6.7266
8014253	5.5
8014413	5.60099
8014451	6.45074
8014561	5.72906
8014748	5.28818
8014785	4.90148
8014798	5.58374
8015142	4.82759
8015334	4.77833
8015582	4.89655
8015626	4.75369
8015837	3.45074
8016273	2.83005
8016310	2.69704
8016350	2.69704
8016813	2.70936
8016922	4.133
8017274	6.21429
8017289	5.24877
8017290	4.74631
8017294	4.57389
8017295	5.0665
8017300	3.87192
8017304	3.99507
8017318	3.58867
8017320	4.30296
8017496	3.57882
8017552	3.55419
8017616	3.32266
8017664	4.6798
8017692	3.55419
8017837	3.02709
8017860	2.6133
8017861	2.49507
8017864	4.71429
8017899	1.76108
8017911	1.98276
8017923	1.91626
8017945	4.96552
8017983	3.71182
8018067	5.02709
8018110	4.41133
8018166	5.47537
8018220	5.1601
8018236	4.61823
8018269	4.82266
8018308	5.42365
8018322	4.71921
8018387	9.08374
8018574	8.45567
8018713	8.10345
8019258	7.5
8019477	6.46059
8019489	5.8399
8019496	6.51232
8019504	6.29064
8019514	6.40887
8019538	5.2266
8019542	5.2734
8019561	6.12562
8019586	5.8202
8019587	5.74384
8019588	5.74631
8019593	7.32512
8019603	6.96059
8019604	7.19951
8019606	7.01232
8019622	7.41626
8019649	7.03695
8019657	6.50493
8019664	6.45567
8019676	6.9803
8019699	6.18227
8019702	5.63054
8019716	6.1133
8019758	4.89409
8019760	4.21429
8019765	4.75123
8019771	2.72906
8019772	6.06404
8019774	3.83498
8019775	3.89409
8019777	4.76847
8019795	4.33744
8019825	4.33744
8019851	6.97291
8019876	5.78571
8019889	5.78571
8019902	5.87685
8019914	5.65025
8019938	5.45813
8019940	3.96305
8019941	6.11823
8020118	6.30542
8020155	6.03202
8020156	6.03202
8020177	6.24384
8020195	5.8399
8020209	6.71429
8020228	6.0665
8020239	5.89901
8020252	7.74384
8020294	7.65271
8020296	7.94581
8020300	7.81773
8020305	7.867
8020357	8.62808
8020689	5.82759
8020825	5.10099
8020867	4.55419
8020930	2.89409
8020931	3.64778
8020993	2.94089
8021028	2.3867
8021119	3.20197
8021268	2.96059
8021349	5.92611
8021356	5.18966
8021362	5.15025
8021368	5.15025
8021377	5.74877
8021428	5.1601
8021429	4.88177
8021444	7.21182
8021551	3.83005
8021685	3.58621
8021734	2.67241
8021743	2.14532
8021745	1.92118
8021750	3.05419
8021765	3.4064
8021807	3.07882
8021809	2.94581
8021815	3.62069
8021827	3.62808
8021866	3.29557
8021879	3.45074
8021906	3.52709
8021911	4.78079
8021914	2.10591
8021928	2.85222
8021931	2.42857
8021932	2.93842
8021943	2.72167
8021976	4.42857
8021980	3.55419
8022002	3.21429
8022013	2.87192
8022019	3.01478
8022024	2.87192
8022025	3.14778
8022040	2.87192
8022058	3.80049
8022068	2.88177
8022072	3.26847
8022073	2.96305
8022075	3.1798
8022076	2.66502
8022097	2.64286
8022117	2.64286
8022127	3.6601
8022151	3.03202
8022161	2.86946
8022167	3.61823
8022273	3.15764
8022279	2.633
8022290	2.633
8022295	5.0936
8022296	4.27833
8022300	4.30542
8022336	5.45567
8022342	4.62808
8022358	4.67241
8022465	4.17734
8022473	5.0936
8022507	4.84483
8022512	5.0665
8022523	5.22906
8022530	4.5468
8022540	5.9532
8022546	5.33744
8022550	4.75369
8022574	4.60591
8022579	4.50739
8022583	3.99507
8022586	4.9532
8022602	7.62562
8022633	7.28079
8022634	8.20936
8022646	8.61823
8022716	8.21182
8022722	7.52217
8022728	8.51232
8022755	6.96059
8022756	7.56404
8022831	7.37192
8022832	7.37192
8022835	7.41872
8022922	8.12315
8023032	6.09113
8023170	5.3399
8023219	1.54187
8023295	0.482759
8023298	0.295567
8023305	0.152709
8023336	0.512315
8023342	0.62069
8023349	1.53448
8023386	0.881773
8023387	0.815271
8023408	0.866995
8023409	1.33251
8023421	1.133
8023423	2.10837
8023425	2.18966
8023452	2.30049
8023483	3.61084
8023486	2.59852
8023487	2.64532
8023513	2.77586
8023532	2.93103
8023546	2.76601
8023574	2.8202
8023612	1.35714
8023626	1.70443
8023660	1.57143
8023685	1.4803
8023687	1.77833
8023688	0.221675
8023714	1.15025
8023773	6.39163
8023906	5.58621
8023914	5.66749
8024039	6.33498
8024113	7.49754
8024176	6.83005
8024231	6.57882
8024362	6.67488
8024368	6
8024382	9.2266
8024417	8.40394
8024466	8.08128
8024525	7.48768
8024557	6.72906
8024632	6.62069
8024766	11.4138
8025478	10.665
8025700	10.3005
8025780	9.71182
8026269	9.74138
8026359	9.79557
8026364	9.33498
8026471	11.4483
8026494	9.56404
8026587	10.0887
8026648	14.1872
8026940	13.3153
8027017	13.2488
8027027	13.2783
8027057	13.2808
8027080	13.2143
8027086	12.9458
8027095	18.1552
8027105	16.4778
8027204	16.4138
8027205	16.569
8027208	16.0813
8027221	16.1404
8027459	16.3325
8027482	14.8325
8027667	15.6502
8027969	14.2512
8027995	14.3473
8028063	14.0961
8028107	11.4631
8028143	8.78818
8028595	8.50493
8028639	8.36453
8028675	7.44089
8028832	8.99754
8029057	9.05419
8029470	8.71429
8029613	10.702
8029755	9.74631
8029772	9.74631
8030044	9.74631
8030359	10.0764
8031199	10.3424
8031207	10.3645
8031292	10.2537
8031398	15.7266
8031567	13.2241
8031682	13.0049
8031852	12.8276
8031986	12.8276
8032007	12.8645
8032018	13.4138
8032078	11.0591
8032135	11.2734
8032186	24.335
8032344	26.2192
8032367	24.2611
8032370	23.2488
8032373	22.8473
8032376	22.3547
8032379	22.0616
8032382	21.6108
8032385	21.3547
8032388	21.1084
8032391	20.8621
8032394	20.6158
8032397	20.3695
8032400	20.1256
8032403	21.8842
8032414	22.1034
8032447	21.266
8032531	23.4507
8032543	18.6995
8032567	17.8424
8032618	17.2709
8032684	15.899
8032687	15.6232
8032693	15.4163
8032708	14.9335
8032798	13.6453
8032801	13.202
8032819	12.8645
8032822	12.9951
8032979	14.2709
8033046	11.3966
8033076	10.7956
8033088	10.7118
8033282	10.9877
8033286	10.5985
8033473	10.468
8033652	10.468
8033761	11.835
8033782	10.766
8033922	10.6921
8034431	11
8034853	10.8153
8035080	10.8153
8035108	10.8448
8035458	11.5567
8035598	11.2167
8035627	10.867
8035728	13.6404
8036116	11.8744
8036134	13.3744
8036221	13.0862
8036239	13.7069
8036245	11.2094
8036251	10.5148
8036256	12.5961
8036267	11.3695
8036538	11.3103
8036723	11.3719
8036760	12.4163
8036790	11.2094
8036791	10.9581
8036792	10.7882
8036795	11.0665
8036844	10.5887
8036891	10.5172
8036895	10.4631
8036946	12.9039
8036951	11.9138
8036979	12.569
8037142	12.0345
8037170	14.1823
8037261	14.1872
8037431	14.1675
8037463	14.4778
8037488	16.2512
8037521	16.0788
8037559	16.0099
8037571	16.3695
8037711	17.303
8037758	16.0591
8037761	16.0591
8037798	16.5813
8037837	16.0591
8037846	16.064
8037936	16.0911
8037977	16.2192
8038148	15.3596
8038356	15.3695
8038437	15.8473
8038591	15.3744
8038682	15.9631
8038738	21.3941
8038772	18.968
8039204	18.9877
8039312	19.3768
8039353	18.7365
8039360	18.7365
8039402	18.7365
8039403	18.7365
8039414	18.9655
8039605	19.0123
8039700	18.8892
8039717	18.8645
8039744	18.9655
8039779	18.9138
8039909	18.9138
8040124	18.9138
8040125	18.9778
8040270	18.9458
8040422	18.9458
8040432	18.9458
8040573	19.0517
8040616	18.8744
8040638	18.8645
8040699	25.4581
8040731	24.8103
8040762	24.8005
8040823	24.8005
8040926	24.8005
8040966	24.8005
8041038	24.8005
8041067	24.8005
8041069	24.8005
8041099	24.8005
8041104	24.8005
8041108	24.8005
8041109	24.867
8041176	26.5123
8041222	19.1847
8041232	19.0443
8041304	19.9803
8041352	18.9704
8041369	19.7833
8041429	19.1133
8041501	19.9581
8041621	13.8645
8041623	16.2143
8041797	15.6108
8041900	15.4384
8041904	15.4384
8042016	15.4384
8042045	15.6749
8042104	15.7783
8042107	14.5099
8042165	14.931
8043112	14.6798
8043128	14.5099
8043272	14.5099
8043364	15.7044
8043473	15.4163
8043580	15.3793
8044011	15.7709
8044161	15.3498
8044218	14.399
8044243	14.67
8044260	14.0936
8044385	13.83
8044437	13.7709
8044454	13.7414
8044605	13.7783
8044694	14.2241
8044714	13.8571
8045136	14
8045348	14.1823
8045488	13.7315
8045543	13.9458
8045544	14.867
8045630	15.6453
8045632	14.1108
8045736	13.9187
8045826	14.4803
8045870	14.0788
8046041	14.1453
8046084	14.6626
8046104	13.9951
8046145	13.266
8046149	14.9286
8046265	14.7586
8046540	14.7438
8046591	14.7438
8046785	14.7438
8046920	15.2167
8047021	14.7882
8047400	14.7143
8047407	15.4754
8047602	14.8842
8047648	14.9458
8047650	16.8325
8047764	15.6084
8048105	14.8916
8048374	14.2143
8048859	14.0665
8048991	15.6823
8049154	14.4778
8049334	13.9606
8049335	15.2044
8049411	14.835
8050087	14.633
8050383	13.0517
8050501	13.1502
8050581	13.9286
8050819	12.0049
8051410	12.0369
8051502	11.5419
8051587	13.702
8051825	14.7734
8051826	15.0099
8051915	13.9138
8051996	12.7266
8052166	13.7833
8052194	12.0862
8052343	12.6897
8052741	12.0862
8052896	12.0542
8053234	12.7759
8053539	12.1773
8053900	11.5714
8054315	12.2783
8054585	11.367
8054929	10.7512
8054948	10.7512
8054951	10.7512
8054957	10.7512
8054967	11.3005
8055151	12.5985
8056058	8.53202
8056434	9.63547
8056441	8.68719
8057514	9.51232
8057711	8.01724
8057945	8.31281
8058256	7.61576
8058313	7.86946
8058597	10.5665
8058627	10.4286
8058774	10.2167
8058999	9.92857
8059607	10.1798
8060581	10.7069
8060772	9.59113
8060940	15.9261
8061202	13.6576
8061725	13.7315
8061958	13.7906
8061986	12.202
8061995	10.5419
8062325	10.2438
8062476	10.6724
8062575	9.69212
8063054	13.3966
8063192	11.8128
8063210	11.436
8063335	11.4163
8063662	11.7734
8063740	12.0099
8063802	11.4951
8064048	11.3227
8064266	11.3227
8064363	11.4951
8064571	11.6305
8064984	11.5345
8065169	11.9458
8065678	7.69458
8067436	6.25369
8067454	6.42118
8068642	6.62069
8068766	6.26847
8068882	7.39901
8069106	5.99754
8069403	9.11084
8069670	8.25123
8069672	7.37931
8069674	8.73399
8069688	8.50739
8069690	9.70443
8069692	9.64778
8069986	10.8202
8070061	7.56897
8070117	7.63054
8070192	7.45813
8070492	7.11084
8071897	7.91133
8072054	7.83498
8072117	10.6872
8072148	10.2094
8072292	10.1872
8072300	10.1872
8072376	10.1872
8072391	10.1872
8072431	10.1872
8072457	10.1872
8072463	10.1872
8072524	10.8966
8072883	8.17734
8073351	8.4064
8073540	8
8073659	8.2069
8073751	8.03941
8073820	7.83005
8073841	8.5197
8073863	9.28818
8073935	9.09852
8074260	8.81034
8074510	8
8074683	9.58621
8075167	7.42857
8075330	7.53941
8075647	7.09606
8075726	7.09606
8075851	7.15517
8076581	7.00246
8076669	7.59852
8076685	6.95567
8076836	6.72414
8077014	6.78325
8077170	6.31034
8077271	7.367
8077374	6.47044
8077418	7.57635
8078344	6.25123
8078449	6.73892
8078691	6.02956
8078994	5.88177
8079079	6.77094
8079283	8.4803
8079291	7.24631
8079387	7.21182
8080215	7.54187
8080453	8.3867
8080468	8.52217
8081315	11.4163
8081319	9.35961
8081444	9.32512
8082455	9.55172
8082639	9.55419
8082857	9.58128
8083004	13.0813
8083260	9.46798
8083262	9.46798
8083359	9.53202
8083370	9.58867
8083378	9.83251
8083925	9.32266
8084886	9.62562
8084914	9.28571
8085314	5.96552
8085358	6.23892
8085566	6.39655
8085799	5.98276
8085910	4.54926
8085962	4.867
8086091	5.14039
8086152	4.29557
8086252	7.28571
8086253	10.5025
8086254	9.92365
8086303	10.0172
8086331	10.1207
8086509	10.33
8086588	9.99261
8086713	10.5296
8087117	13.9877
8087124	15.5911
8087198	15.0049
8087200	14.8202
8087202	14.7562
8087257	14.7611
8087411	14.8892
8088121	14.4064
8088185	14.601
8088218	14.3153
8088380	15.4483
8088483	12.9581
8088733	13.7586
8088991	10.9778
8088995	10.9039
8089589	11.0296
8089634	15.6502
8089647	13.2808
8089796	13.335
8089798	12.9606
8089853	14.7857
8090148	14.1182
8090717	14.3793
8090857	13.6256
8090933	13.867
8090968	14.2118
8091369	13.4828
8091560	13.4828
8092039	16.0197
8092145	17.8842
8092204	16.2414
8092212	16.2414
8092224	17.0222
8092226	18.4852
8092275	17.7044
8092298	17.0887
8092318	17.0887
8092319	21.0936
8092359	22.532
8092671	21.1158
8092708	20.1404
8092733	20.4852
8092763	20.1872
8092902	20.8719
8092906	19.7241
8092910	19.8793
8092919	22.4778
8093118	19.5222
8093126	19.3892
8093283	19.8621
8093547	20.3473
8093633	19.8251
8093640	19.3818
8093660	19.6502
8093874	21.2586
8094187	19.1798
8094276	18.8424
8094305	21.5591
8094339	20.1429
8094537	19.9877
8094586	19.9803
8094594	20.1675
8094825	20.1749
8094853	20.4852
8095122	18.3522
8095138	18.5837
8095218	19.8128
8095224	18.8793
8095296	18.9015
8095310	18.6749
8095311	18.6355
8095314	18.6355
8095318	19.0567
8095329	18.8695
8095336	18.8695
8095344	18.8695
8095374	18.9901
8095392	20.7118
8095503	19.431
8095504	19.5517
8095513	19.431
8095536	19.532
8095610	19.1773
8095611	19.6232
8095628	19.6355
8095642	19.5099
8095651	19.4557
8095673	19.4557
8095712	19.4557
8095765	20.0813
8095767	19.1502
8095873	19.1502
8095960	20.1897
8096000	19.2414
8096012	19.4754
8096036	17.569
8096124	17.4754
8096188	17.399
8096201	17.9113
8096218	17.8596
8096299	20.0837
8096385	19.5542
8096450	19.6207
8096454	19.5049
8096502	19.5049
8096512	19.7192
8096530	19.7118
8096545	20.4015
8096603	18.8103
8096742	18.4039
8096798	18.3892
8096884	18.2857
8096902	18.9803
8096934	19.1133
8097218	19.1724
8097293	18.9187
8097378	18.5961
8097394	18.7463
8097412	18.697
8097562	19.3128
8097770	18.1108
8097868	17.7906
8098146	18.6478
8098247	18.2833
8098519	18.4433
8098560	18.2217
8098628	18.2365
8098636	18.2167
8098863	18.2635
8099179	18.5813
8099413	20.0296
8099586	18.9975
8099629	22.6355
8099705	20.7389
8099848	22.5862
8099986	21.6897
8100014	23.17
8100107	22.7709
8100373	22.7463
8100474	22.7463
8100497	22.83
8100543	22.8621
8100568	22.8621
8100851	22.8596
8100868	22.9064
8101030	22.8177
8101114	22.8177
8101120	22.8177
8101139	26.8892
8101314	24.67
8101342	24.67
8101388	24.67
8101401	24.67
8101419	24.67
8101447	24.67
8101501	24.7118
8101611	24.5025
8101635	24.5025
8101709	21.3966
8101821	21.3966
8101844	21.3966
8101845	21.3966
8101878	21.3966
8101879	21.3966
8101898	21.3966
8101941	21.3966
8101942	21.4064
8101955	21.4015
8101959	21.4015
8101960	29.2906
8102019	24.3153
8102023	24.3054
8102029	24.3054
8102060	24.3079
8102066	24.234
8102068	24.234
8102072	25.3177
8102077	23.2685
8102080	23.3522
8102097	23.3103
8102113	23.3103
8102130	23.3103
8102150	24.7956
8102549	24.8966
8102562	25.9655
8102579	25.0862
8102599	24.7562
8102600	24.5542
8102607	24.6034
8102645	26.8054
8102706	25.8448
8102748	25.0246
8102800	25.2808
8102828	26.4778
8102839	25.1552
8102852	25.1552
8102874	25.197
8102879	25.0788
8102988	25.0369
8103071	25.0369
8103073	25.0369
8103092	25.0369
8103118	25.0369
8103144	25.0369
8103145	25.0369
8103206	25.0369
8103247	25.0665
8103293	25.8621
8103375	23.5517
8103455	23.5813
8103497	23.5517
8103528	23.5517
8103595	24.1182
8103893	23.9458
8104047	24.8571
8104069	24.5862
8104196	24.5862
8104636	24.5862
8104697	24.5862
8104725	24.5862
8104786	24.5862
8104803	24.7956
8104819	24.8621
8104899	25.2709
8104965	24.9064
8105011	24.9458
8105080	25.6355
8105168	18.2044
8105271	18.064
8105281	18.0197
8105285	18.0788
8105291	19.4951
8105326	18.4655
8105338	18.4655
8105849	18.5074
8105890	18.436
8106044	18.436
8106231	18.4384
8106265	18.4581
8106722	20.4483
8106868	17.8079
8107106	19.3498
8107123	18.6256
8107159	18.6256
8107868	18.6256
8107873	19.6897
8107984	19.6034
8108003	20.1158
8108171	20.0813
8108204	17.4532
8108231	16.4384
8108283	16.2857
8108505	16.4113
8108730	16.1182
8108844	16.6256
8108914	18.3966
8108941	17.665
8109077	17.734
8109267	18.0246
8109420	17.9803
8109437	18.2808
8109522	20.9828
8109538	19.6946
8109754	19.6946
8109781	20.1404
8109902	19.6847
8109906	20.0837
8110017	20.9089
8110318	20.4113
8110373	19.9975
8110411	20
8110412	19.9975
8110457	19.9975
8110739	19.9975
8110904	19.9975
8110927	20.1429
8111006	20.2512
8111134	21.6995
8111205	15.6502
8111598	15.5468
8111666	15.5468
8111759	15.5813
8111876	16.2069
8111877	15.9507
8111956	15.4113
8112005	15.3818
8112044	16.6773
8112334	16.0837
8112348	16.1281
8112354	16.0837
8112386	16.7906
8112544	18.1798
8112785	17.2759
8113269	17.2635
8113337	16.8966
8113356	16.8966
8113363	16.9433
8113380	16.8966
8113413	16.8966
8113417	16.8966
8113425	16.8966
8113436	16.8966
8113505	17.2069
8113513	16.766
8113562	16.2685
8113575	16.2685
8113650	16.3128
8113679	16.2906
8113682	16.2906
8113689	17.0394
8113697	16.5419
8113724	16.4975
8114002	16.4975
8114057	16.5887
8114110	16.5419
8114310	16.5419
8114364	15.4384
8114395	15.4458
8114452	16.0296
8114499	15.8621
8114509	14.2635
8114511	14.7635
8114701	12.399
8114756	12.6133
8114846	12.4975
8114889	12.1921
8114960	13.335
8115003	12.4901
8115020	12.2438
8115091	14.3719
8115127	13.4877
8115179	15.7783
8115381	16.1921
8115604	15.4926
8115606	15.4926
8115608	15.4926
8115610	15.4138
8115612	15.4138
8115614	15.6059
8115616	16.2094
8115626	13.5468
8115627	13.4606
8115629	15.7882
8115802	17.3128
8115915	15.7956
8116048	15.633
8116052	15.633
8116053	15.633
8116270	16.569
8116552	14.3916
8116645	13.3202
8116705	13.2709
8116973	13.8744
8116999	13.3399
8117036	12.8522
8117102	16.2537
8117162	14.5172
8117619	15.3867
8117663	15.2685
8117665	14.9433
8117790	15.4975
8117822	13.1158
8117905	13.1158
8117963	14.0099
8118068	13.4064
8118478	14.6355
8118610	13.9778
8118648	13.0025
8118689	13.0443
8118718	13.069
8118976	14.3498
8119043	20.1256
8119093	18.532
8119121	18.3054
8119124	18.4458
8119135	18.3325
8119387	18.436
8119543	19.0665
8119582	18.8399
8119608	18.5911
8119695	18.9951
8119731	16.0788
8119812	16.2291
8119892	16.6429
8119898	15.1675
8119957	15.7143
8120016	15.101
8120237	15.1232
8120323	15.2537
8120446	15.101
8120482	15.1158
8120493	15.7931
8120682	15.1897
8120930	15.1897
8121135	15.7291
8121254	15.5148
8121611	15.9335
8121946	15.2734
8122348	15.3103
8122406	17.0887
8122675	15.4015
8122833	15.7192
8123144	15.6281
8123265	15.2094
8123322	15.2857
8123538	14.9089
8123568	14.9581
8123635	15.8128
8123742	15.1034
8123775	18.9212
8123821	18.33
8123822	18.0271
8124031	18.0271
8124146	18.0271
8124252	18.5148
8124688	17.8424
8124689	17.8128
8124827	18.3498
8124835	15.0591
8125000	15.1946
8125053	26.165
8125322	23.2118
8125334	24.6798
8125338	24.1527
8125342	23.3571
8125536	23.4163
8125710	23.6158
8125811	24.3645
8125959	22.4901
8125971	22.6847
8125979	24.3498
8126057	22.8202
8126125	22.8202
8126138	25.5123
8126258	24.4138
8126260	24.1552
8126262	24.3966
8126284	22.2241
8126309	21.9507
8126446	21.1478
8126462	21.1872
8126632	30.5197
8126732	28.0591
8126757	28.0591
8126786	28.0591
8126793	28.0591
8126918	28.0591
8126926	28.0591
8126947	28.0591
8126992	28.0591
8127072	28.0591
8127128	28.0591
8127164	28.0591
8127281	28.0591
8127412	28.6724
8127444	24.6256
8127472	21.9901
8127561	22.1182
8127581	21.9901
8127589	21.9901
8127602	23.5493
8127668	22.1995
8127794	21.6256
8127795	21.6256
8127941	21.7266
8128122	22.1355
8128132	21.399
8128506	20.6601
8128578	20.6675
8128841	21.8818
8129091	20.7882
8129130	19.6773
8129253	21.4877
8129290	20.1823
8129433	20.4704
8129509	21.2266
8129659	20.4483
8129730	20.2118
8129761	20.1256
8129857	21.1256
8129880	20.1355
8130014	20.1207
8130386	23.2562
8130662	21.9631
8130844	21.7044
8131167	21.7635
8131270	21.9483
8131732	21.7192
8131865	22.335
8131893	20.601
8132043	20.197
8132221	20.1207
8132561	20.1675
8132669	27.665
8132921	26.0049
8132945	25.9877
8133083	25.9877
8133200	25.9877
8133856	25.9877
8133939	23.6626
8134719	23.6108
8134978	23.665
8135280	24.7709
8135327	24.8227
8136019	27.601
8136691	28.1749
8137021	27.9877
8137050	27.4483
8137067	27.4483
8137073	27.4483
8137091	27.6232
8137092	26.7833
8137116	26.7833
8137425	27.3374
8137426	20.9335
8137464	20.2438
8137482	19.7044
8138008	20.931
8138279	21.0665
8138395	18.4064
8138396	18.1724
8138722	18.2882
8138962	18.2488
8139450	18.1576
8139493	20.2562
8139546	17.202
8139817	17.7241
8140086	17.1084
8140119	18.7192
8140408	15.7069
8140650	16.3473
8140658	15.8177
8140662	15.6084
8140720	16.5394
8140933	15.5271
8141016	15.6626
8141061	20.766
8141184	19.1305
8141390	19.3547
8141505	19.202
8141580	21.7167
8141667	23.0468
8142354	24.1379
8142370	23.1897
8142415	21.234
8142417	21.234
8142429	21.234
8142676	21.3005
8142686	21.1675
8142710	21.1675
8142778	21.1675
8142779	21.1675
8142781	23.4655
8142837	17.2759
8142889	17.2759
8142968	24.7094
8143000	23.0025
8143064	23.0025
8143070	23.0025
8143478	23.0025
8143527	23.0025
8143664	23.0025
8143789	23.0025
8143980	23.0025
8144198	23.0025
8144231	23.0025
8144291	23.0025
8144493	23.0788
8144564	23.5714
8144882	20.2044
8145115	19.6084
8145211	19.4064
8145372	19.4064
8145378	19.4064
8145407	19.532
8145412	19.2808
8145558	19.2808
8145603	21.9163
8145612	13.5591
8145660	14.1084
8145670	13.3547
8145684	15.0468
8145740	14.0049
8145753	13.9631
8145830	13.9729
8146150	17.2044
8146300	10.2217
8146420	11.0813
8146581	8.1601
8146632	8.08867
8146703	7.83005
8146875	8.2069
8147064	7.30542
8147112	7.4803
8147382	7.16995
8147407	7.16995
8147657	7.59852
8148079	7.13054
8148272	7.15271
8148603	7.2931
8148779	7.24138
8149421	7.25123
8149484	7.25123
8149502	9.32266
8150034	8.00985
8150264	7.87931
8150665	7.87931
8150876	10.0468
8151124	7.17241
8151161	7.51478
8151188	7.70197
8151287	7.20936
8151339	8.03448
8151667	7.62069
8152096	8.03941
8152172	8.03448
8152747	7.96305
8152762	7.85222
8152939	6.6601
8153010	7.35222
8153252	6.28818
8153279	6.32512
8153369	6.31773
8153382	6.44089
8153559	6.92857
8153873	6.2266
8154082	7.74877
8154291	6.94828
8154338	7.00985
8154807	6.94089
8154899	6.94089
8155174	9.34729
8155200	8.83251
8155368	8.95813
8155390	8.71429
8155525	8.52463
8155666	8.52463
8155713	9.24384
8155752	8.43103
8155933	7.18473
8155970	7.83251
8156089	7.93842
8156169	7.75369
8156259	7.75369
8156522	9.18473
8157113	9.06404
8157122	11.2143
8157126	9.97291
8157127	9.97291
8157137	9.97291
8157157	10.032
8157159	10.2241
8157160	9.43103
8157165	10.0296
8157295	12.0936
8157455	7.84975
8157829	7.96305
8157954	8.30788
8157996	7.43842
8158277	7.25123
8158280	6.15025
8158291	6.16502
8158360	6.57635
8158568	6.81527
8158592	9.6133
8158617	8.92611
8158618	9.61823
8158634	9.48276
8158639	9.48276
8158785	10.1601
8158860	8.97537
8158862	8.71675
8158902	9.27094
8158962	10.4113
8159013	7.32266
8159380	7.10099
8160067	7.7734
8160262	7.78325
8160500	7.87685
8160768	7.45074
8160793	7.56897
8160835	7.61576
8160979	8.64778
8161099	4.20443
8161213	4.0936
8161372	4.98522
8161403	3.3399
8161506	4.44581
8161586	4.23399
8161648	3.39901
8161762	3.69704
8161872	4.27586
8161980	3.04187
8161982	2.97044
8162092	6.61576
8162639	5.89163
8162971	5.87931
8163171	5.87931
8163711	5.87931
8163936	5.87931
8164069	5.94089
8164407	7.2069
8164409	4.41133
8164411	7.25123
8164413	7.41626
8164415	7.45074
8164417	8.15764
8164626	7.86946
8164651	7.47291
8164719	7.36946
8164769	7.66995
8165199	9.74138
8165442	7.72906
8165467	8.0197
8165859	7.87931
8165867	7.88916
8165924	8.35222
8166049	7.65271
8166195	10.17
8166225	8.07882
8166405	7.59113
8166430	7.74877
8166493	8.00493
8166496	7.71675
8166723	7.91133
8166725	7.57389
8166748	8.40148
8166804	5.13547
8166815	6.24138
8166823	5.64039
8166906	5.68966
8167033	6.45567
8167062	5.85222
8167262	6.11576
8167272	5.83005
8167334	6.85468
8168470	5.79064
8168471	5.66995
8168519	6.52217
8168712	5.74631
8168778	7.24138
8168895	7.99261
8168976	7.59852
8168983	7.66749
8169101	7.7069
8169287	7.45074
8169362	7.34483
8169363	7.47044
8169394	7.31034
8169496	7.67734
8169498	6.00246
8169506	6.68227
8169508	6.3867
8169510	6.65517
8169642	6.97044
8169710	6.6133
8169720	8.03941
8169806	5.7069
8169852	5.72414
8169929	10.7759
8170013	8.09606
8170260	8.05911
8170365	10.835
8170884	9.63054
8170887	9.28079
8170913	9.50493
8171000	9.33498
8171022	9.47783
8171110	9.51724
8171128	11.569
8171138	7.5468
8171153	7.86207
8171157	7.47783
8171182	9.26355
8171189	7.8202
8171190	7.62562
8171252	7.85961
8171313	8.38177
8171349	7.72906
8171602	6.9335
8171810	6.95813
8172112	7.5936
8172114	7.46552
8172269	7.64778
8172303	7.23645
8172384	7.0665
8172417	9.37192
8172423	8.4064
8172591	8.42611
8172678	7.78079
8172959	7.78079
8172990	9.35714
8173024	6.71675
8173025	7.48768
8173100	7.21921
8173233	7.92365
8173516	7.55665
8173845	7.34729
8174036	7.35961
8174052	6.15764
8174068	6.23892
8174074	5.80049
8174075	5.91379
8174108	6.62069
8174129	6.84236
8174561	6.73153
8174816	7.36207
8174825	6.25616
8174923	6.68719
8174941	6.88916
8174960	5.68719
8175167	6.48522
8175402	5.97044
8175403	5.97044
8175779	7.66256
8175827	7.34236
8175978	7.02463
8176486	7.02463
8176755	8.40887
8176906	6.7266
8176952	6.28079
8177511	7.31034
8177613	6.43596
8177702	6.39409
8177839	6.49015
8178008	6.74631
8178053	6.14286
8178209	7.99261
8178684	6.28325
8178924	6.1798
8179178	6.12562
8179249	6.15764
8179348	8.02709
8179660	5.66749
8179710	7.54926
8179876	6.33744
8181537	6.88424
8181640	5.24877
8181670	5.19951
8181981	6.59606
8182049	4.39655
8182072	4.54433
8182144	4.65764
8182151	4.94581
8182260	5.68227
8182316	4.63547
8182497	4.92857
8182654	4.94335
8182657	4.6798
8182799	5.13547
8182827	4.23892
8182832	3.83251
8182843	4.27833
8182845	4.33005
8182849	4.24138
8182851	4.27094
8182855	4.20197
8182859	4.55172
8182892	4.52956
8182940	4.4532
8183034	8.55665
8183352	7.02463
8183428	7.02463
8183429	7.80788
8183563	7.73892
8183583	10.1773
8183586	7.11084
8183591	7.08621
8183596	5.71921
8183624	5.59606
8183626	4.78818
8183628	4.50493
8183630	4.69704
8183902	4.53202
8183965	6.61576
8184160	5.55419
8184244	5.51232
8184248	6.26108
8184373	8.79557
8184377	7.16256
8184522	7.11084
8184553	7.39901
8184558	7.22167
8184903	7.65025
8185250	8.15517
8185293	5.83005
8185326	5.34483
8185384	6.00985
8185388	4.94089
8185452	5.80296
8185491	5.18719
8185502	5.18473
8185599	6.99507
8185670	4.61823
8185671	4.60591
8185680	5.86946
8185711	5.24384
8185835	4.99015
8185916	8.04926
8186004	6.89901
8186082	6.97783
8187050	7.32759
8187152	6.9532
8187155	5.89655
8187229	5.5665
8187239	5.41379
8187341	4.54926
8187770	4.49261
8188660	7.32512
8188766	5.84729
8188930	8.41379
8188965	7.44335
8189264	7.44335
8189320	7.7734
8189590	7.59852
8189836	6.78325
8190045	7.44828
8190046	6.93842
8190164	6.80296
8190238	7.3399
8190253	9.08374
8190418	8.58867
8190493	8.58374
8190518	8.89409
8190584	8.7266
8190612	10.9581
8190618	11.3005
8191020	11.3892
8191034	11.2143
8191048	11.1601
8191107	11.1601
8191132	12.2463
8191233	12.4606
8191803	13.2488
8191807	8.38916
8191809	8.11576
8191811	10.0296
8191813	9.47044
8191815	8.84236
8191817	8.95074
8191819	9.09606
8191823	9.24384
8191825	8.85961
8191829	8.71921
8191831	10.436
8191835	9.79803
8191836	9.10591
8191846	9.15764
8191851	9.44828
8191852	9.77833
8191853	10.1995
8191858	10.6232
8191861	10.2956
8191986	10.2512
8192040	8.9803
8192095	9.50493
8192180	9.52709
8192615	9.57389
8192667	9.30049
8192907	9.27833
8192917	6.28571
8192934	6.26108
8193095	6.32759
8193258	6.27833
8193516	5.3867
8193517	8.46305
8194326	7.63547
8194371	7.52709
8194373	7.68227
8194388	8.80542
8194585	8.06158
8194586	7.99507
8194587	8.37931
8194723	8.30542
8194826	9.25123
8195149	9.28818
8195241	9.09852
8195264	10.33
8203384	7.79803
8203429	7.6133
8203486	7.3202
8203956	6.86946
8204040	7.31773
8204350	7.43842
8204455	6.33744
8204485	6.33744
8204593	7.16502
8204944	6.35468
8204954	6.36946
8204955	6.76847
8205148	6.50246
8205162	7.38177
8205171	7.34236
8205189	7.22906
8205241	8.13793
8205299	6.52709
8205390	6.68719
8205629	7.50985
8205702	7.69704
8205859	6.42611
8205939	10.9039
8205949	7.867
8206171	7.84483
8206184	7.84975
8206521	8.67488
8206573	7.93103
8206729	7.85222
8206784	7.49754
8207082	7.5936
8207194	13.8842
8207200	18.9729
8207410	17.7512
8207450	17.6675
8207464	17.665
8207468	17.6626
8207472	17.6626
8207545	17.665
8207554	17.8177
8207567	19.0148
8207576	19.8079
8207577	18.6453
8207636	18.4901
8207689	18.4901
8207731	18.4901
8207749	18.4901
8207774	18.7956
8207869	19.3916
8207945	16.0222
8207954	15.0172
8208054	15.165
8208060	14.8596
8208081	21.601
8208088	21.1995
8208117	21.1946
8208168	21.2537
8208171	22.1182
8208186	22.0591
8208200	22.0591
8208239	22.0591
8208241	22.0591
8208244	22.0591
8208247	22.0591
8208248	22.0591
8208266	22.2291
8208283	21.4951
8208348	21.3251
8208351	21.3251
8208376	21.3251
8208397	21.335
8208498	21.3325
8208517	21.0296
8208526	18.2882
8208558	17.766
8208581	17.766
8208604	18.3621
8208630	9.09113
8208631	9.92118
8208671	9.91379
8208707	10.0394
8208741	9.85468
8208945	8.87685
8209121	10.335
8209289	8.80788
8209541	10.8916
8209681	10.2094
8209705	10.3768
8209838	10.7389
8209859	12.5788
8209890	8.66502
8209893	9.26847
8209955	8.82512
8210005	8.93596
8210015	8.83005
8210044	8.70443
8210045	6.89901
8210052	10.0813
8210054	2.03202
8210055	2.03202
8210064	9.15764
8210107	7.13054
8210117	6.96552
8210239	7.28571
8210259	7.92611
8210264	7.3202
8210267	8.70936
8210270	10.6527
8210276	10.7857
8210293	12.2315
8210333	11.2783
8210344	11.8744
8210351	10.7635
8210352	10.9507
8210399	14.2488
8210501	14.4335
8210507	14.0369
8210509	14.0493
8210860	14.6256
8210900	12.1133
8211035	13.8695
8211157	9.42857
8211172	9.59113
8211202	9.93103
8211257	9.85468
8211349	9.15764
8211355	8.75616
8211391	19.7734
8211415	14.8374
8211418	15.5345
8211422	15.6108
8211509	18.1108
8211558	17.8054
8211583	19.3202
8211765	20.633
8211880	19.5468
8211881	19.1232
8211894	18.8867
8211901	18.3596
8211903	18.1232
8211904	17.8867
8211907	17.8621
8212049	17.9015
8212154	20.1281
8212257	15.5764
8212444	15.4655
8212454	16.4335
8212461	15.1232
8212514	15.1207
8212534	15.8793
8212584	15.1232
8212604	15.165
8212720	15.032
8212721	15.032
8212784	15.298
8212939	15.7167
8212955	12.8522
8213039	13.0788
8213143	15.1576
8213327	14.0369
8213578	13.9877
8213726	14.1256
8213942	13.9458
8213946	13.202
8214095	14.0714
8214275	13.8571
8214300	12.1798
8214729	12.3276
8214799	13.3177
8214835	12.4113
8214864	12.6232
8214901	12.3448
8215074	12.8251
8215502	11.7611
8215756	11.9039
8215839	12.1626
8216194	13.4532
8216486	12.2488
8216958	12.3153
8217005	19.3966
8217070	17.8202
8217171	18.0517
8217239	18.665
8217556	18.1182
8217607	18.7586
8217812	17.9236
8217855	18.0961
8218173	19.2759
8218193	17.8596
8218370	17.8079
8218384	19.3645
8218386	18.4901
8218502	18.1379
8218743	23.8498
8219554	22.9852
8219822	22.5
8219847	22.564
8220425	23.7512
8220560	24.0567
8220658	23.3522
8220774	22.9975
8220785	22.9975
8220801	23.9803
8220806	23.2414
8220809	23.2414
8220890	23.2414
8221040	23.2414
8221051	23.6453
8221076	23.2414
8221374	23.4926
8221445	23.5887
8221460	22.936
8221479	23.33
8221486	21.1921
8221514	21.1502
8221555	22.6626
8221611	22.8079
8221735	22.3325
8221766	22.3325
8222019	22.3768
8222089	22.4187
8222174	22.3744
8222210	22.4926
8222378	22.4187
8222483	22.5985
8222555	20.8768
8222621	22.1724
8222624	22.2192
8222654	21.8473
8222670	24.2069
8222808	24.1305
8222856	24.1872
8222947	24.0394
8223069	25.2118
8223132	25.5517
8223169	25.8103
8223274	25.7611
8223358	25.5049
8223483	26.0517
8223532	24.6158
8223551	24.6133
8223566	25.3768
8223593	24.83
8223628	25.3768
8223960	25.7118
8224343	26.0616
8224378	25.9975
8224437	25.7241
8224533	24.6305
8224563	24.9631
8224645	26.3818
8224740	25.3793
8224748	25.3793
8224987	25.3793
8225036	25.4828
8225193	25.9581
8225319	28.8596
8225348	26.6823
8225670	26.5616
8225683	26.2118
8225691	26.2118
8225714	26.2586
8225738	26.2118
8225747	26.2118
8225849	26.0271
8225863	25.9384
8225905	25.9483
8225949	26.7734
8226307	26.5369
8226319	24.1453
8226346	25.1626
8226524	24.17
8226711	25.8128
8226741	25.6872
8226798	25.2143
8226910	26.4581
8227342	31.7857
8227435	29.2266
8227449	29.1576
8227490	29.3128
8227501	29.2611
8227534	28.8744
8227574	29.0172
8227585	28.9187
8227592	25.3892
8227597	26.6059
8227611	26.7685
8227616	25.9384
8227673	25.9828
8227777	26.0246
8227782	25.8128
8227837	25.8571
8227846	26.266
8228033	26.5567
8228044	25.2044
8228051	23.1059
8228097	23.0887
8228124	24.3547
8228264	24.1133
8228265	24.0296
8228271	24.0296
8228345	24.0296
8228369	24.0296
8228382	24.0296
8228676	24.2463
8228778	22.0493
8228791	22.1108
8228816	22.1453
8228829	22.0714
8228831	24.303
8228904	23.6158
8228905	23.633
8228992	23.2488
8229006	23.4852
8229261	22.8695
8229283	21.1232
8229336	20.8374
8229440	20.7389
8229453	20.7217
8229479	20.8571
8229518	21.0542
8229526	20.2833
8229527	20.3818
8229557	20.0985
8229576	20.1108
8229583	19.9754
8229587	21.266
8229607	21.2906
8229616	21.234
8229681	22.1232
8229768	21.6379
8229837	21.9926
8229927	24.2365
8230058	23.202
8230248	23.1847
8230263	23.3473
8230302	23.266
8230303	23.266
8230307	23.266
8230458	23.3473
8230477	23.1847
8230526	24.5
8230575	23.867
8230594	23.9507
8230718	24.4631
8230747	22.4212
8230948	22.5099
8231043	22.5493
8231061	21.5788
8231218	21.7537
8231285	24.2882
8231396	23.4951
8231424	23.0074
8231441	24.4163
8231519	23.0271
8231575	23.3325
8231757	23.1429
8231869	22.7217
8231935	22.7217
8232022	22.7217
8232172	22.7217
8232277	22.7217
8232366	22.7217
8232411	23.0911
8232654	21.2833
8233088	21.2783
8233181	22.8202
8233226	20.4532
8233235	20.4433
8233237	21.4852
8233341	21.8374
8233456	20.7217
8233474	20.3916
8233611	21.2709
8233667	20.4975
8233803	20.5837
8233915	20.5369
8234071	21.0961
8234216	20.4655
8234323	20.4212
8234333	20.6207
8234502	21.0123
8234869	20.1921
8235100	19.83
8235124	19.83
8235151	20.1207
8235159	19.9236
8235236	19.9877
8235369	19.8695
8235379	20.4286
8235381	19.9704
8235885	20.9212
8235944	21.064
8235958	20.5936
8235963	20.5936
8235988	20.5936
8236016	21.3128
8236037	20.3596
8236068	20.3596
8236076	22.234
8236222	21.1478
8236227	21.1379
8236264	21.7734
8236331	20.6059
8236368	20.6059
8236430	21.4286
8236437	20.8966
8236474	21.17
8236493	20.9483
8236553	21.0222
8236565	22.1429
8236615	21.4507
8236628	21.5493
8236773	21.4015
8236873	21.5246
8236884	21.4778
8236889	21.4778
8236892	21.6034
8236915	24.4926
8236950	22.4975
8236962	22.3621
8236975	22.1281
8237078	22.5862
8237145	21.8498
8237290	21.8547
8237310	23.665
8237352	23.4532
8237466	23.4532
8237467	23.4532
8237563	23.4532
8237640	23.5419
8237671	23.5517
8237733	23.4975
8237734	23.4532
8237833	23.5
8237850	25.0887
8237901	22.6601
8237981	22.6601
8237983	22.9458
8237990	22.6601
8238013	25.2611
8238023	22.6921
8238125	22.3793
8238284	22.3793
8238315	22.3793
8238344	22.3793
8238352	23.4384
8238357	21.564
8238396	21.564
8238455	21.564
8238551	21.564
8238600	22.6429
8238621	21.633
8238683	22.1256
8238745	23.3473
8238839	22.0739
8238929	21.5172
8238935	21.2512
8239018	21.5517
8239196	22.2217
8239212	21.1034
8239332	21.0764
8239400	21.0739
8239459	21.1207
8239482	21.8325
8239552	20.3103
8239674	19.8892
8239717	21.4212
8239816	21.2537
8239829	20.8547
8239830	20.697
8239834	20.6502
8240040	20.8867
8240219	21.4704
8240228	20.2094
8240234	22.2389
8240347	21.4581
8240377	22.6059
8240560	21.6724
8240577	22.266
8240881	21.6897
8241130	21.6305
8241183	23.0394
8241184	20.6158
8241232	21.1527
8241281	21.5813
8241316	20.5345
8241348	20.3645
8241377	20.5567
8241400	20.3227
8241417	19.8547
8241476	20.6232
8241513	19.968
8241613	21.7291
8241841	21.4187
8241903	28.1084
8242039	27.4704
8242154	27.3276
8242176	27.4236
8242178	27.2906
8242180	27.3374
8242299	27.2906
8242305	27.67
8242350	27.3399
8242355	27.2931
8242394	27.67
8242417	27.2906
8242422	27.2906
8242488	27.2906
8242490	27.2906
8242686	27.2906
8242832	27.298
8242868	27.2808
8242869	27.2808
8242887	27.2882
8242900	27.2808
8242929	27.4039
8243277	29.936
8243368	22.1355
8243485	22.0887
8243629	22.1724
8244060	22.0616
8244104	21.5714
8244271	20.8966
8244280	20.6084
8244299	20.633
8244331	20.9729
8244404	20.9877
8244411	20.6182
8244444	21.2167
8244510	20.7069
8244511	20.7389
8244551	21.4015
8244556	21.2438
8244588	21.133
8244641	21.9458
8244644	21.6256
8244684	21.5493
8244688	14.0296
8244784	13.1281
8244806	13.1034
8244871	13.0813
8244914	13.2217
8244960	13.0074
8244993	12.9852
8245064	13.0961
8245142	13.0271
8245180	13.436
8245299	12.8153
8245306	12.8153
8245468	12.8153
8245510	13.0665
8245561	9.03202
8245577	8.89163
8245781	8.91872
8245812	9.24877
8245909	8.94828
8245911	8.76108
8246010	9.10345
8246062	9.11576
8246063	8.9803
8246086	8.9803
8246096	9.25369
8246143	8.88916
8246145	9.18227
8246241	9.96798
8246438	9.60099
8246445	10.4926
8246453	11.1256
8246460	10.4754
8246464	10.4655
8246478	11.0493
8246482	11.3153
8246486	10.4926
8246502	9.97291
8246587	8.96798
8246674	8.96305
8246684	10.0517
8246688	10.7734
8246696	10.4212
8246710	10.1084
8246718	10.1084
8246744	9.89409
8246758	10.6847
8246830	8.90887
8246843	8.45567
8246844	8.27833
8246910	8.31773
8246931	7.73645
8247025	7.80296
8247034	7.35714
8247119	7.35714
8247142	7.35714
8247154	7.43103
8247222	7.94335
8247226	6.86946
8247250	7.26601
8247277	7.01232
8247288	6.99754
8247364	7.28571
8247372	6.85714
8247391	6.8399
8247413	7.02709
8247425	6.97291
8247442	7.27094
8247460	7.02709
8247476	7.02709
8247480	7.03941
8247495	7.27833
8247542	7.51724
8247570	7.33744
8247574	7.34236
8247726	7.42611
8247743	7.18966
8247773	7.69458
8247782	7.42118
8247824	7.02709
8247827	7.06158
8247830	6.94828
8247835	7.24631
8247891	7.33744
8247919	7.44828
8247966	9.31034
8248041	9.05665
8248045	7.99754
8248049	7.7734
8248052	8.26355
8248072	7.94335
8248073	8.1601
8248084	7.7069
8248115	7.16256
8248117	7.25123
8248171	6.10099
8248202	5.63054
8248215	5.74877
8248458	5.92118
8248599	5.66502
8248677	6.56404
8248718	6.22906
8248733	6.133
8248734	6.40394
8248739	6.1798
8248741	6.21921
8248745	6.34729
8248795	6.15517
8248867	6.16749
8248910	6.1798
8249027	7.15271
8249095	6.85468
8249114	6.92365
8249131	6.89655
8249157	6.86946
8249160	6.86946
8249162	6.86946
8249248	6.89655
8249263	6.867
8249312	6.89655
8249459	6.89409
8249668	7.44828
8249818	6.76847
8249953	6.59606
8249956	6.54187
8249959	6.54187
8249964	6.54187
8249965	7.31773
8250018	7.17734
8251107	9.15271
8251126	7.69458
8251181	8.03695
8251186	7.59606
8251194	10.2931
8251223	8.02709
8251284	8.14532
8251372	8.21675
8251644	8.80542
8251700	6.6133
8251716	5.14532
8251719	5.09113
8251882	5.18719
8252061	6.01232
8252472	5.13054
8252485	5.04433
8252486	5.04433
8252744	5.59852
8252869	4.73645
8252969	5.14532
8253128	4.76847
8253143	5.79064
8253186	6.24877
8253190	4.30542
8253191	5.34729
8253195	6.94089
8253199	5.9532
8253232	6
8253236	5.99261
8253240	5.94335
8253242	7.18473
8253244	4.56897
8253247	4.63547
8253248	5.07389
8253252	6.31034
8253345	4.7931
8253350	5.88424
8253407	5.28079
8253428	5.27833
8253508	5.19458
8253510	5.18473
8253521	5.32759
8253692	5.74138
8253905	4.74384
8253922	4.58621
8254016	6.4064
8254207	5.73892
8254266	5.73892
8254325	5.73892
8254361	7.38424
8254367	7.08128
8254860	6.53695
8255013	6.5665
8255079	7.03448
8255154	6.53695
8255171	6.65517
8255411	9.29557
8255512	8.72167
8255537	8.49507
8255609	8.37685
8255612	8.37685
8255620	8.37685
8255735	8.37685
8255794	8.46798
8255796	8.1798
8255884	8.16749
8255945	8.16749
8255998	8.34729
8256178	8.04433
8256194	8.29557
8256299	8.45813
8256409	6.7069
8256506	7.10099
8256680	7.36207
8256854	5.33251
8257194	5.5197
8257435	5.42365
8257566	5.82759
8257595	6.2069
8257654	5.49015
8257728	5.83251
8258012	5.90394
8258014	5.64532
8258169	5.61823
8258174	5.70197
8258183	5.57143
8258318	8.58128
8258361	8.73399
8258366	8.11576
8258818	8.01478
8258863	11.7709
8259250	10.697
8259308	11.5074
8259319	12.4951
8259320	11.4335
8259352	11.4335
8259358	11.4335
8259362	11.4335
8259369	11.5148
8259593	13.702
8259618	12.1182
8259623	8.2266
8259814	7.21429
8259886	6.74877
8260060	6.47291
8260148	6.91626
8260312	6.17241
8260506	12.6502
8260697	11.0985
8260907	11.1207
8261122	11.0099
8261154	10.8571
8261524	10.7291
8261527	11.1182
8261980	9.9064
8262006	9.82759
8262568	9.60837
8262776	10.0123
8263403	10.0197
8263596	9.72167
8264324	9.7069
8264391	9.7069
8264619	9.90887
8264649	9.94089
8265118	10.165
8265798	9.94828
8266056	10.2266
8266148	9.94828
8267011	10.5961
8267025	10.1034
8267067	10.101
8267068	10.4975
8267263	9.71182
8268023	9.88916
8268025	10.197
8268367	10.6601
8268469	9.8867
8268542	9.8867
8269312	12.4507
8269838	11.101
8270324	12.9163
8270388	12.0616
8270863	11.7389
8271004	12.0394
8271358	11.9507
8271364	10.4458
8271531	10.0542
8271596	8.17488
8271598	7.94335
8271633	8.55911
8271937	7.84975
8272164	7.93103
8272258	10.468
8272687	7.84483
8272690	7.84483
8272698	10.0813
8272859	6.30788
8272868	6.7734
8272869	6.28571
8272926	6.33005
8272961	7.03941
8272963	5.67241
8273119	6.16749
8273159	5.6133
8273359	6.49015
8273449	6.13054
8273528	6.15025
8273649	5.97537
8273681	8.84975
8273827	6.6601
8273830	6.73645
8274002	6.91872
8274006	6.36207
8274459	7.89409
8274535	5.83005
8274583	6.12808
8274649	5.81527
8274728	7.66256
8274737	5.57389
8274992	5.57389
8274993	7.28571
8275027	5.41626
8275125	5.70443
8275520	5.6133
8275530	6.51232
8275553	5.63054
8275667	5.58374
8275798	5.29557
8275895	4.92118
8275994	5.23399
8276346	5.04187
8276572	5.91626
8276776	5.76355
8276843	6.16749
8277162	6.67241
8277315	7.37931
8277521	7.29064
8277594	6.4803
8277598	6.4803
8277608	6.4803
8277620	6.7266
8277643	6.07389
8277853	6.00739
8277917	5.86207
8278096	5.8399
8278262	6.76847
8278634	6.75862
8278928	6.70936
8279103	6.68719
8279251	6.7266
8279304	6.70936
8279396	7.0936
8279587	6.70936
8279596	6.99754
8279681	7.30542
8279786	7.0468
8280011	6.94828
8280012	6.94828
8280052	6.97291
8280167	7.03448
8280220	7.19704
8280284	6.60345
8280296	5.9335
8280349	5.84729
8280376	5.96552
8280525	7.49754
8280537	7.63054
8280736	7.65025
8280759	7.41379
8280802	7.35714
8280816	7.84483
8280916	7.0936
8281043	7.0936
8281283	5.84975
8281443	5.11084
8281539	5.51724
8281661	5.11084
8281735	5.633
8281800	5.8202
8281979	5.38916
8282118	5.38916
8282140	5.38916
8282210	5.45567
8282239	5.07143
8282417	5.07143
8282751	5.20936
8282898	5.70936
8283087	5.14286
8283217	5.74877
8283585	5.89409
8283614	4.66995
8283762	8.44089
8283837	6.88424
8283841	6.78079
8283845	6.90394
8283849	6.84236
8283851	6.5
8283884	6.79803
8283900	6.2266
8283925	4.26601
8283997	4.32266
8284000	5.93596
8284708	4.72167
8284928	5.29064
8285130	5.29803
8285424	6.97044
8285881	7.33744
8286160	6.25616
8286490	8.47537
8286645	7.28818
8287114	7.40148
8287173	6.88177
8287209	7.4803
8287421	6.98768
8287572	6.99015
8287905	7.24138
8288154	7.83251
8288160	6.51478
8288172	4.17488
8288414	3.63547
8288598	4.01724
8288600	3.57143
8289996	4.26108
8290073	2.48522
8290460	2.51232
8290904	3.1133
8290988	3.65025
8291056	2.91626
8291844	2.96552
8292193	4.67488
8292334	3.22414
8292335	3.42365
8292339	3.33005
8292590	4.27094
8292764	4.60837
8293014	3.87685
8293156	4.56897
8293263	4.9803
8293733	4.16502
8293869	4.4335
8293902	5.85222
8293904	5.90148
8293938	5.34729
8294015	8.39901
8294081	8.16749
8294088	15.4828
8294149	13.8005
8294152	13.8005
8294452	14.1921
8294454	14.1133
8294474	13.0739
8294531	12.9754
8294614	13.0493
8294624	13.0296
8294634	13.1429
8294743	16.2414
8294779	17.1478
8294889	16.1921
8294908	15.9901
8295041	16.5862
8295068	15.9901
8295075	15.9901
8295167	16.5862
8295387	15.9901
8295451	15.9901
8295488	16.0985
8295552	16.0714
8295593	16.0764
8295596	16.0517
8295599	16.0468
8295723	16.0468
8295728	16.7167
8295798	16.3571
8295821	16.3276
8295830	16.9877
8295831	16.3374
8295852	16.4803
8295866	16.3374
8295878	16.9163
8295909	17.0345
8295941	16.7488
8296028	15.8424
8296030	15.6133
8296077	15.7709
8296101	16.0911
8296210	16.0123
8296225	14.2438
8296244	13.6059
8296251	15.9852
8296313	15.936
8296358	15.7956
8296397	15.1084
8296405	15.1084
8296407	15.1084
8296524	15.1158
8296528	15.101
8296564	16.1675
8296618	15.3793
8296637	15.3793
8296638	14.1355
8296696	14.1502
8296717	13.7217
8296744	13.7956
8296804	13.7217
8296827	13.7217
8296879	13.8818
8297035	13.5813
8297058	13.4754
8297092	13.4754
8297106	13.8103
8297118	13.4754
8297155	13.5197
8297166	13.6355
8297178	13.7241
8297182	13.601
8297191	14.1995
8297196	13.6453
8297199	13.4015
8297208	13.6429
8297233	12.5123
8297264	12.468
8297307	12.9532
8297350	14.4483
8297465	13.8744
8297469	13.8079
8297470	13.7759
8297471	13.968
8297484	14.9409
8297620	13
8297654	10.3966
8297727	11.5936
8297911	10.5591
8297916	11.0813
8298088	10.7094
8298090	10.6158
8298102	10.5936
8298104	12.399
8298181	12.3719
8298284	12.3374
8298321	12.266
8298345	12.2956
8298367	12.3177
8298434	12.3005
8298572	12.9433
8298683	12.4409
8298773	10.7463
8298854	10.7241
8298907	10.5665
8299033	10.4631
8299037	10.5369
8299172	10.4138
8299227	10.4138
8299265	10.6601
8299288	10.4138
8299296	10.4138
8299321	11.0099
8299370	10.4138
8299397	10.4138
8299576	11.6059
8299618	10.4138
8299728	9.06158
8299799	9.06158
8299895	9.08621
8299914	8.83744
8299918	8.83744
8299921	10.0172
8300010	11.3005
8300023	10.601
8300026	10.601
8300029	10.601
8300177	11.266
8300246	10.2167
8300292	9.60099
8300347	9.60099
8300478	9.72414
8300555	9.60099
8300606	9.60099
8300609	9.60099
8300611	9.60099
8300651	9.60099
8300750	9.60099
8300864	9.60099
8300940	9.60099
8301053	10.197
8301114	9.60099
8301356	9.65764
8301371	9.60099
8301512	9.91133
8301583	9.62808
8301826	9.79064
8301869	9.29557
8302125	9.18966
8302230	9.13547
8302331	9.19704
8302630	9.15271
8302631	9.14286
8302639	9.14286
8302760	9.52956
8302777	9.31281
8302795	19.101
8302887	14.3276
8303015	14.0616
8303018	14.0197
8303131	13.8399
8303268	13.8251
8303272	13.8251
8303274	13.8251
8303279	13.8498
8303291	14.1034
8303558	13.3251
8303570	13.3251
8303674	13.3325
8303688	13.3251
8303694	13.3251
8303695	13.3251
8303725	13.3251
8303763	13.3251
8303821	13.3621
8303943	15.4828
8304050	20.6453
8304059	19.468
8304068	19.101
8304076	18.8719
8304116	20.6207
8304463	21.1552
8304517	19.6601
8304520	20.0567
8304550	19.7833
8304617	19.9901
8304749	19.1355
8304750	19.2586
8304774	19.0936
8304779	19.0123
8304826	19.1355
8304863	19.6355
8304913	19.1355
8305066	19.0123
8305155	19.0123
8305226	19.0123
8305262	19.0123
8305280	19.0123
8305328	17.5074
8305404	17.5468
8305423	17.4507
8305443	17.7512
8305518	17.7488
8305522	17.6256
8305653	17.8399
8306055	17.8645
8306118	17.8571
8306179	18.0443
8306209	17.8571
8306256	17.803
8306294	17.803
8306322	17.83
8306355	17.803
8306407	20.101
8306420	19.3128
8306445	19.3128
8306530	19.3128
8306607	19.3793
8306609	21.4778
8306626	17.803
8306640	17.803
8306660	18.5911
8306743	17.8399
8306959	17.8867
8307137	17.8768
8307367	17.8768
8307380	19.1429
8307396	18.564
8307453	18.5025
8307471	18.5837
8307506	19.0788
8307560	21.8842
8307616	22.7537
8307622	22.436
8307718	30.7438
8307720	26.4655
8307721	26.3793
8307757	29.0443
8307793	27.0172
8307879	26.8424
8307880	26.8424
8307886	26.8424
8307920	29.6478
8307925	26.1576
8308093	26.3325
8308144	26.1823
8308174	26.9015
8308184	25.4286
8308308	25.2734
8308356	25.2906
8308389	25.3768
8308447	25.266
8308491	25.2956
8308554	25.33
8308587	25.2734
8308608	25.2734
8308767	25.2882
8308826	25.266
8308848	25.266
8308911	25.3547
8308951	25.2956
8308977	25.303
8308996	25.3842
8309049	25.3103
8309094	25.3202
8309124	29.2783
8309137	29.2635
8309151	26.9483
8309157	26.8522
8309173	26.899
8309359	27.5419
8309364	26.8621
8309400	26.8325
8309426	27.4803
8309537	26.734
8309702	26.734
8309729	26.3621
8309760	26.4803
8309775	26.4089
8309818	26.3892
8309820	26.4113
8309834	26.5025
8309858	26.5148
8309919	26.4606
8309931	26.5936
8309932	26.5837
8309937	26.5837
8309949	26.5837
8309952	26.6453
8309982	26.7167
8309985	26.702
8309990	26.7365
8310009	26.702
8310012	26.702
8310048	26.7463
8310081	26.7315
8310155	26.5837
8310281	26.9039
8310288	27.0862
8310320	26.4015
8310355	26.5
8310469	28.9754
8310497	27.1552
8310506	27.1552
8310555	27.7512
8310556	27.2512
8310597	28.2709
8310612	26.8153
8310644	26.6946
8311304	26.702
8311316	27.2635
8311390	26.5222
8311397	26.6133
8311549	26.6059
8311631	27.5837
8311653	27.335
8311667	27.3399
8311668	27.33
8311675	27.33
8312010	27.532
8312040	27.1724
8312158	30.7414
8312220	31.0616
8312254	30.3645
8312470	30.2414
8312490	30.2414
8312593	30.2414
8312604	30.2414
8312621	30.2882
8313087	30.7956
8313119	27.6552
8313133	31.4212
8313524	28.8399
8313650	28.9581
8313805	30.0961
8313872	28.968
8313971	29.9852
8314060	30.702
8314186	29.5567
8314346	30.569
8314365	29.5148
8314455	29.5567
8314456	30.0419
8314481	29.5148
8314485	29.5148
8314488	29.5148
8314491	29.5148
8314494	29.5148
8314495	29.5148
8314505	29.5148
8314552	29.5148
8314564	29.5271
8314847	29.5911
8314909	29.0764
8315324	26.2192
8315362	27.165
8315421	26.6626
8315525	28.2611
8315559	27.1478
8315561	27.1429
8315582	27.2291
8315594	27.8079
8315631	26.3325
8315662	26.2094
8316006	26.8128
8316048	26.7414
8316067	26.6256
8316115	26.6182
8316422	28.7906
8316423	27.7685
8316442	28.2512
8316504	28.3054
8316856	27.83
8316903	28.0246
8316974	28.0936
8317090	27.4729
8317235	26.4113
8317438	28.5222
8317525	27.5517
8317635	28.0197
8317892	28.1552
8317905	22.5887
8318167	23.9163
8318188	22.032
8318189	21.8842
8318301	23.6502
8318318	25.1823
8318480	21.9803
8318770	21.7956
8318927	24.1552
8318943	24.8793
8319013	24.9187
8319082	24.6576
8319164	24.9507
8319295	24.5
8319497	24.5
8319575	24.5
8319596	24.9064
8319875	24.8596
8319884	24.8596
8319905	24.8596
8319951	24.8596
8319990	24.8596
8320000	24.8596
8320009	24.8695
8320046	25.5148
8320735	25.2759
8321085	23.399
8321090	23.8621
8321114	24.4778
8321172	25.4655
8321386	23.17
8321868	22.7241
8322102	22.4852
8322167	22.9926
8322509	21.4754
8322720	22.9064
8322903	23.7143
8322972	22.4064
8323033	24.2167
8323165	21.1084
8323236	21.1059
8323337	22.1798
8323389	19.8473
8324284	21.202
8324333	15.1626
8324468	14.4187
8324683	14.7488
8325322	12.7611
8325685	12.0739
8326365	11.8473
8326667	11.7635
8326954	13.3005
8326983	10.6675
8327908	11.3596
8327979	11.5074
8328086	11.1034
8328330	11.1133
8328747	11.2044
8328795	12.266
8328826	10.5665
8328880	10.6034
8328972	14.0961
8329358	13.1059
8329927	13.4138
8329929	13.0542
8330023	14.4507
8330130	20.0296
8330140	18.8153
8330214	19.4089
8330306	18.1404
8330307	18.0394
8330483	18.4015
8330683	17.2488
8330705	17.2488
8330923	18.5
8331002	15.4901
8331042	15.4901
8331133	19.101
8331155	17.8818
8331257	17.7956
8331258	17.7956
8331275	17.7956
8331333	18.7685
8331396	18.5197
8331535	19.2931
8331539	15.0099
8331540	15.6404
8331554	14.7143
8331727	14.4409
8331812	14.1232
8331906	14.1232
8331908	14.1232
8331916	14.1232
8331956	16.0468
8332175	13.0665
8332242	13.064
8332293	13.0813
8333419	16.1601
8333557	15.0369
8333842	14.9778
8334572	15.0099
8334614	14.5197
8334674	14.0739
8334676	14.0739
8334785	14.0739
8334881	14.0739
8334888	14.0739
8335227	14.0739
8335240	15.6897
8335592	11.6847
8335609	11.6847
8335630	11.6897
8335658	13.4261
8336040	11.5123
8336117	11.6749
8336177	14.0788
8336230	12.7956
8336232	11.33
8336558	11.335
8336695	11.5
8337708	11.1601
8337838	13.2118
8338200	10.2438
8338203	10.2537
8338227	13.8054
8338460	12.9212
8338586	11.8695
8338588	12.1724
8338622	12.0665
8338909	12.2291
8339221	11.803
8339828	11.9064
8339882	12.0517
8339949	11.9901
8340118	9.56404
8340201	10.2956
8340206	9.93596
8340228	9.9064
8340389	9.93596
8340429	10.2808
8340473	10.1823
8340688	11.4975
8340722	11.0172
8340742	10.899
8340927	11.2217
8341176	10.7143
8341768	11.2685
8341769	10.2759
8341962	11.6034
8342165	11.1675
8343580	11.1675
8343687	11.2562
8343823	11.2118
8344103	12.7192
8344223	9.72906
8344629	10.2956
8345392	10.2463
8345397	9.39163
8345496	9.10837
8345756	9.11823
8345817	9.9064
8345829	9.01232
8346333	9.80296
8346842	11.0074
8346992	4.42857
8347310	4.42857
8347670	6.2734
8347778	3.38424
8347785	2.94089
8347786	2.26601
8347857	2.28079
8347938	2.42365
8347980	2.10345
8347981	4.82512
8348424	4.73645
8348455	6.49261
8348634	5.82759
8348714	5.82759
8348769	5.85714
8349578	7.6133
8349771	5.05419
8349776	7.45074
8350082	6.03941
8350248	5.94089
8350251	5.76355
8350254	6.27094
8350257	5.84975
8350995	4.45074
8351371	4.22906
8351580	4.60837
8351872	4.36207
8352001	4.66502
8352015	4.8202
8352199	4.76847
8352205	6.42611
8352229	24.7882
8352568	22.8177
8352695	22.766
8352840	22.9507
8353354	22.564
8354396	26.6429
8355741	26.4581
8356319	28.9163
8356852	30.7586
8356872	30.5025
8356879	30.0665
8356881	29.6305
8356882	29.697
8356894	30.1059
8356897	30.0394
8356898	30.6207
8356967	30.6207
8356972	30.8424
8357154	30.7759
8357513	30.8424
8357517	30.766
8358098	31.9532
8358101	38.4212
8358108	37.3916
8358458	37.3251
8358462	37.3251
8358465	37.3251
8358469	38.6823
8359128	38.6823
8359138	38.367
8359150	38.4335
8359151	37.1675
8359152	37.1675
8359183	37.2315
8359189	35.6626
8359196	35.7241
8359203	34.431
8359206	34.431
8359209	34.431
8359212	34.431
8359216	36.0739
8360317	35.8621
8361671	36.133
8361676	29.4704
8361678	29.4704
8361683	29.4704
8361684	29.4704
8361699	29.6823
8361701	26.1675
8361716	26.1675
8361717	26.1675
8361719	26.2709
8361746	26.5542
8361774	19.3054
8361780	30.4532
8361786	39.8768
8362476	40.2365
8363839	35.0148
8363924	34.9828
8364031	35.1429
8364475	34.1995
8364546	34.4729
8364591	34.4729
8366720	34.8473
8366831	47.83
8367084	45.9729
8367090	45.9729
8367093	45.9729
8367099	45.9729
8367101	45.9729
8367123	45.9729
8368594	47.1429
8369844	42.4975
8370870	49.6379
8371361	48.9975
8377680	47.2906
8379208	47.1059
8379405	47.2759
8379678	49.9286
8379695	48.1576
8379834	54.2833
8379888	53.3177
8379894	53.3177
8379903	53.3177
8379910	53.3177
8379921	53.3177
8380018	53.3177
8380056	53.3177
8380089	53.3177
8380116	53.3177
8380126	53.3177
8380191	53.3177
8380294	53.3177
8380609	53.3177
8380787	65.0862
8381056	56.3867
8381062	56.3867
8381082	56.3867
8381370	56.3867
8381394	56.3867
8381506	56.3867
8381692	56.3867
8381765	56.3867
8381774	56.3867
8381779	56.3867
8381911	56.3867
8382017	56.3867
8382176	56.3867
8382232	56.3867
8382282	56.3867
8382494	56.3867
8382560	56.3867
8382597	56.3867
8382746	58.1059
8382936	49.4163
8383178	50.303
8383342	48.0197
8383641	50.3547
8383736	47.8842
8383762	47.8842
8383773	47.8842
8383780	48.0025
8384124	48.4606
8384307	45.3054
8384484	46.101
8384588	45.1084
8384692	45.4828
8384779	45.8941
8385131	45.6084
8385407	45.6084
8385471	45.6133
8385647	45.6552
8385680	46.4335
8385889	45.6847
8386626	47.0296
8386825	47.4113
8387623	46.5813
8388000	46.6749
8388559	47.9803
8388595	47.9089
8388695	56.3621
8389162	56.0074
8389234	56.2685
8390137	55.3645
8390181	55.8498
8390222	55.5
8390437	55.6305
8390819	57.1749
8390930	55.8473
8391060	56.5394
8391288	54.8793
8391557	55.2365
8391937	62.3768
8392447	59.7562
8392606	59.7931
8392781	59.5739
8392802	58.8744
8392896	58.5985
8393468	58.601
8393549	63.1872
8393627	61.6798
8393669	61.6133
8393743	61.7414
8393744	61.7291
8394062	61.67
8394123	62.2562
8394146	61.303
8394243	61.3695
8394245	62.5591
8394259	59.2635
8394533	58.9507
8394636	76.9778
8394703	74.7414
8394733	74.8719
8394776	74.7414
8394848	74.7414
8394909	74.7414
8394931	74.8719
8394976	74.7414
8395036	74.7414
8395100	74.8719
8395110	74.7414
8395113	74.7414
8395114	74.7414
8395182	74.7414
8395217	74.7414
8395222	74.7414
8395226	74.7414
8395328	74.7414
8395351	74.7414
8395366	74.7414
8395379	74.7414
8395440	75.2956
8395448	74.0025
8395467	74.0025
8395484	74.0025
8395521	74.0025
8395524	74.3448
8395556	74.2143
8395613	74.2143
8395741	74.2931
8395760	74.8054
8395781	63.0369
8396071	62.4212
8396088	62.33
8396089	62.2512
8396119	69.0172
8396205	63.0148
8396415	63.0148
8396565	63.5222
8396580	63.1305
8396666	63.5222
8396754	65.0542
8396927	64.064
8396955	63.8325
8397070	63.8325
8397186	63.8325
8397296	63.8325
8397335	65.6207
8397408	60.8005
8397600	60.8448
8397962	60.4335
8398013	68.4212
8398022	64.9655
8398034	64.9655
8398051	64.9655
8398086	67.1059
8398131	66.7931
8398491	66.6034
8398519	66.5739
8398635	66.5739
8398636	66.5074
8398656	66.5074
8398838	66.7512
8398974	66.5493
8399328	66.4187
8399330	68.0788
8399643	68.0172
8399700	67.8448
8399847	67.8448
8399910	71.5739
8400078	62.9163
8400293	62.8005
8400330	63.697
8400440	63.7241
8400523	63.3645
8400618	63.298
8400620	63.298
8400622	78.1527
8400676	74.5985
8401105	74.936
8401252	74.8695
8401402	74.8695
8402017	75
8402131	90.665
8402270	79.7291
8402313	89.1207
8402328	88.5419
8402332	88.5419
8402355	88.67
8402404	88.7463
8402459	88.4852
8402477	88.4852
8402544	88.7463
8402572	88.6133
8402612	88.4852
8402618	88.4852
8402621	88.5493
8402714	88.4852
8402742	88.6108
8403048	88.6084
8403078	87.5911
8403106	88.2094
8403113	88.0911
8403186	87.9606
8403406	87.9606
8403422	88.3522
8403559	87.9606
8403567	87.9606
8403570	89.4778
8403607	89.1527
8403635	89.7512
8403649	89.1872
8403677	89.1872
8403740	89.1872
8403805	89.1872
8403809	89.1872
8403880	89.1872
8404024	89.1872
8404038	89.1872
8404040	89.1872
8404052	89.7635
8404056	87.5911
8404057	87.5911
8404087	89.3202
8404115	88.7438
8404116	88.7438
8404132	88.7438
8404179	88.7438
8404237	88.7438
8404260	88.7438
8404270	88.7438
8404275	88.7438
8404463	89.1281
8404597	87.5911
8404620	88.0345
8404714	87.7783
8404797	88.0764
8404805	87.9483
8404886	89.9138
8405474	89.4064
8405475	95.2512
8405564	88.6502
8405824	91.1379
8405825	81.8867
8405900	81.5517
8405936	81.5517
8405996	81.5517
8406012	81.5517
8406032	81.5517
8406072	81.6158
8406128	81.936
8406132	78.3892
8406143	78.6527
8406195	78.4557
8406225	78.4557
8406281	78.4557
8406294	79.8153
8406330	53.2906
8406363	63.8177
8406426	63.101
8406428	63.3399
8406468	63.2734
8406565	64.1084
8406600	65.7266
8406601	66.9064
8406635	66.1256
8406693	65.9557
8406717	66.1478
8406775	65.6084
8406834	67.2635
8406845	67.0714
8406850	67.0714
8406962	67.0714
8407019	67.0714
8407039	67.0714
8407225	71.6626
8407408	70.3005
8407499	70.3005
8407573	91.3399
8407603	77.1207
8407616	77.0616
8407717	77.7562
8407841	76.2857
8407877	76.2857
8407912	76.2857
8408122	77.0542
8408154	76.2857
8408234	76.2857
8408235	76.2857
8408270	76.67
8408271	76.0936
8408315	76.4778
8408340	76.0936
8408383	76.0936
8408386	83.1281
8408500	82.5517
8408575	82.5517
8408579	82.5517
8408592	82.5517
8408598	82.5517
8408626	82.5517
8408631	82.5517
8408643	82.5517
8408655	82.5517
8408684	82.5517
8408690	82.5517
8408723	82.5517
8408728	82.5517
8408745	82.5517
8408773	82.5517
8408775	82.5517
8408786	82.5517
8408806	82.5517
8408810	82.5517
8408813	82.5517
8408831	82.5517
8408862	82.5517
8408892	82.5517
8408969	82.5517
8408989	82.5517
8409008	82.5517
8409014	82.5517
8409029	82.5517
8409086	82.5517
8409115	82.8842
8409141	79.5271
8409159	79.5271
8409163	79.5271
8409168	79.6527
8409180	79.6995
8409302	79.8177
8409304	46.4163
8409343	45.33
8409469	43.0591
8409503	42.9778
8409517	42.9778
8409610	44.1108
8409639	43.3424
8409683	43.3424
8409704	45.7586
8409766	39.8892
8409791	39.9778
8409956	40.7438
8409972	24.9926
8410027	24.1182
8410071	24.0443
8410074	34.4039
8410188	32.702
8410199	32.702
8410238	32.8251
8410278	32.7709
8410386	32.5788
8410420	32.5788
8410587	32.5788
8410633	32.5788
8410652	32.5788
8410703	32.5788
8410744	32.7611
8410766	32.6995
8410769	32.6995
8410774	32.6995
8410882	32.7611
8410979	32.3473
8411017	31.9261
8411023	31.9261
8411081	31.9261
8411086	31.9261
8411212	32.1133
8411287	32.1675
8411346	29.4384
8411417	30.3498
8411430	21.8498
8411459	21.4138
8411524	21.399
8411654	27.766
8411744	26.064
8411763	26.5764
8411764	24.6773
8411782	24.6773
8411792	24.6773
8411812	24.6773
8411813	24.6773
8411814	24.6773
8411950	24.6773
8412000	24.7562
8412047	30.0714
8412049	25.6552
8412253	25.4335
8412291	28.4015
8412311	25.5271
8412391	25.5246
8412425	25.3916
8412440	25.3916
8412445	25.3916
8412640	32.9803
8412731	29.7635
8412786	29.7635
8412810	29.7635
8413094	29.7635
8413198	29.7635
8413246	29.7635
8413407	29.7635
8413491	29.7635
8413511	30.1724
8413563	29.6404
8413657	29.6404
8413690	29.6404
8413709	30.0419
8413725	32.0345
8413996	35.1576
8414057	29.4384
8414392	29.4581
8414451	29.9483
8414492	31.4507
8414497	31.0222
8414791	30.9655
8414801	25.0764
8414864	27.9631
8415372	27.3473
8415558	27.3473
8415644	27.3473
8415742	27.3473
8415858	27.1108
8416125	27.1108
8416184	27.1108
8416194	27.1108
8416216	27.1108
8416290	27.1108
8416307	27.1108
8416311	45.9286
8416345	40.7931
8416396	40.6675
8416412	40.6675
8416444	40.6675
8416490	40.6675
8416491	40.6675
8416539	40.6675
8416552	40.6675
8416569	40.6675
8416573	40.6675
8416574	41.8768
8416580	39.5197
8416596	39.5197
8416625	39.5197
8416629	39.5197
8416636	39.5197
8416664	39.5197
8416848	42.1552
8417101	42.1502
8417105	33.6823
8417109	33.8079
8417268	35.1552
8417302	34.0739
8417326	34.0739
8417336	34.0739
8417401	34.0739
8417448	34.0739
8417455	34.0739
8417457	34.0739
8417458	34.0739
8417459	34.0739
8417531	34.0739
8417541	34.0739
8417578	34.0739
8417594	34.0739
8417635	35.2315
8417665	33.6108
8417678	33.6108
8417714	33.6108
8417738	33.6108
8417764	33.6108
8417768	33.6108
8417784	33.6108
8417791	33.6108
8417856	33.6108
8417998	35.0837
8418019	33.9261
8418148	33.9261
8418302	33.9261
8418339	33.9261
8418388	33.9261
8418460	33.9261
8418472	33.9261
8418484	33.9261
8418507	34.1478
8418798	35.2783
8418806	25.9236
8418932	28.3621
8418940	19.9163
8419153	19.9926
8419164	20.4015
8419215	19.9187
8419216	19.9187
8419261	19.9828
8419274	20.0887
8419309	20.032
8419377	20.5788
8419473	19.5
8419537	19.5
8419703	19.7414
8419757	19.3867
8419867	20.2266
8420094	19.9187
8420124	20.0468
8420151	20.1133
8420264	19.9828
8420761	20.1158
8420869	20.9138
8421041	22.4606
8421305	13.9631
8421651	14.2635
8421909	14.3621
8421924	9.19951
8421925	9.19951
8421970	9.33005
8421987	8.68473
8422147	8.73399
8422267	8.86946
8422375	8.64286
8422435	8.4532
8422440	8.43596
8422506	8.60837
8422539	8.84236
8422549	9.39655
8422608	9.58374
8422631	9.19951
8422633	9.48276
8422806	10.5369
8422890	9.78571
8422895	5.09852
8422903	7.86453
8422960	9.22167
8422995	7.05172
8423000	18.8941
8423069	17.9409
8423263	18.3325
8423303	17.4113
8423425	17.4828
8423794	17.4335
8423804	17.436
8424292	17.8103
8424304	16.8251
8424381	16.8818
8424424	16.8498
8424468	16.8325
8424487	16.8325
8424528	17.9015
8424607	16.8473
8424613	17.9483
8424682	15.6749
8425068	15.3645
8425191	15.3645
8425548	15.4975
8425620	17.3966
8425810	17.7635
8426461	17.431
8426497	17.2833
8426677	17.7635
8426678	18.0049
8426728	18.2956
8426870	16.6158
8426873	17.6084
8426919	16.3498
8427051	16.3498
8427052	17.0591
8427185	20.133
8427264	18.5468
8427266	17.9015
8427268	17.9015
8427287	19.3424
8427489	19.4458
8427533	19.2537
8428114	19.5369
8428133	18.5616
8428264	17.5419
8428349	17.8374
8428404	17.7956
8428547	17.7611
8428606	17.7537
8428647	17.7537
8428663	17.7537
8428664	17.7882
8428687	21.2365
8428706	20.6256
8428771	20.3128
8428772	20.0049
8428780	19.9704
8428925	20.17
8428946	19.6429
8428963	19.9286
8429034	19.8399
8429100	19.9631
8429161	19.9039
8429296	20.5665
8429312	20.0271
8429329	19.9852
8429367	20.4704
8429430	20.5567
8429505	20.0911
8429521	20.5049
8429524	20.4187
8429552	20.4187
8429586	20.4631
8429589	20.3768
8429605	20.3768
8429624	20.3768
8429640	20.5739
8429680	20.4852
8429682	20.5517
8429695	20.101
8429749	25.1847
8429761	24.9606
8429870	24.8448
8429889	24.766
8430176	24.6404
8430267	26.7537
8430514	22.6798
8430576	22.6798
8430650	22.8103
8430839	22.7438
8430846	22.4532
8430973	22.9458
8431758	22.6773
8431784	22.6773
8432033	22.3276
8432168	23.3547
8432594	9.18966
8432709	8.92611
8432753	9.26601
8433027	9.14286
8433576	8.81034
8433618	7.88916
8433888	7.63054
8433901	6.87685
8435009	6.49261
8435034	6.25616
8435184	8.63793
8435519	7.58867
8435540	7.45813
8435571	7.22906
8435583	7.68227
8436205	7.67734
8436212	7.55665
8436284	8.10837
8436449	10.8424
8436527	9.73399
8436886	9.33744
8436940	9.68473
8436977	8.79064
8436987	9.16749
8436992	8.79064
8437006	8.79064
8437033	9.41872
8437065	9.07143
8437101	9.02709
8437105	9.02709
8437155	9.02709
8437261	9.3202
8437522	8.81281
8437596	11.3202
8437693	6.08867
8437697	6.25862
8437858	9.00493
8438004	6.6601
8438038	7.28571
8438422	10.17
8439210	8.55172
8439215	8.78571
8439406	8.74631
8439543	8.62808
8439564	8.79557
8440691	9.83498
8440784	7.12562
8440785	7.47783
8440850	7.10591
8441134	7.2266
8441192	9.89655
8441306	8.37192
8441522	8.48276
8441559	9.15025
8441974	8.65517
8441976	9.69458
8441989	8.83744
8441991	8.69951
8442117	9.2734
8442352	9.00246
8442373	8.94828
8442397	9.2266
8442444	8.1798
8442445	16.3079
8442694	14.3941
8442806	15.3941
8443628	15.2094
8443670	14.9507
8443754	14.9507
8444007	14.9507
8444625	19.1133
8444683	16.335
8444888	21.4015
8444898	19.8251
8444952	19.8251
8445239	19.8251
8445386	19.8251
8445394	19.8251
8445643	19.8251
8445751	20.1773
8446068	19.7463
8446152	16.1379
8446234	14.1404
8446236	14.1404
8446249	14.1404
8446268	14.1404
8446547	14.4877
8446610	13.6108
8446633	13.5197
8446706	13.564
8446798	13.7931
8446884	13.4901
8446912	13.5936
8447018	14.3448
8447121	9.3399
8447201	8.88177
8447224	11.8719
8447331	11.1601
8447332	11.1453
8447423	11.1872
8447782	11.1256
8447810	11.1256
8447852	13.5
8447853	12.9064
8447983	12.9064
8448083	12.9064
8448124	12.9064
8448131	12.9064
8448237	13.6675
8448407	14.2488
8448842	13.197
8448906	12.6626
8449280	13.2143
8449385	12.5419
8449648	12.5419
8449671	13.7709
8449851	12.5419
8449941	12.5419
8450107	12.5837
8450127	12.5419
8450201	12.7241
8450251	12.6798
8450274	12.633
8450321	12.633
8450454	12.7956
8450715	14.6034
8450736	11.0172
8450832	10.9975
8451137	10.9975
8451703	10.9975
8451799	10.9975
8451806	11.5665
8451888	10.9975
8452370	11.303
8453527	13.0567
8454299	10.6429
8454688	12.6281
8454745	11.5271
8454972	11.6576
8455005	11.5911
8455013	11.4852
8455154	12.1626
8455372	10.9335
8455787	10.4828
8455873	10.2192
8456294	10.2192
8456513	11
8456970	10.9778
8457072	10.8966
8457112	10.1108
8457126	10.3227
8457140	9.59113
8457490	9.54433
8457707	9.89655
8458122	9.90887
8458240	8.22906
8458261	8.3399
8458350	8.21675
8458462	8.70936
8458615	8.32759
8459075	8.33498
8459114	10.0739
8459217	10.0961
8459341	9.64532
8459538	9.64532
8459621	9.68719
8459644	9.98276
8459964	9.89409
8460230	9.91872
8461118	8.54926
8461173	7.65517
8461203	8.16502
8461249	6.14039
8461749	6.16749
8461788	6.22906
8462192	6.36207
8462228	6.1798
8462657	6.57882
8462855	8.31281
8463519	7.59852
8463520	7.55172
8463530	9.49261
8463639	7.91872
8463663	6.56158
8463665	4.64778
8463801	6.58374
8463825	8.21921
8464002	7.41626
8464534	8.62808
8464752	10.7685
8464758	9.9532
8464762	14.1552
8464890	14.6355
8465131	13.7217
8465291	13.5961
8465458	13.4631
8465945	13.4581
8466079	17.6872
8466790	17.3448
8467157	17.5813
8467273	16.8768
8467347	17.9926
8467374	16.6379
8467470	16.7094
8467513	16.4729
8467528	16.3842
8468202	17.0739
8468333	16.3596
8468373	16.3448
8468391	16.3448
8468467	16.4212
8468639	17.3596
8468640	16.0419
8468654	16.3966
8468800	16.1133
8469008	17.2118
8469328	16.4015
8469822	17.3916
8470067	17.1133
8470099	16.8571
8470143	16.7143
8470290	17.5542
8470374	16.5246
8470390	16.4754
8470867	16.0837
8470881	16.9212
8470909	16.1773
8470929	17.1256
8470964	16.0788
8471147	16.8547
8471220	16.1798
8471314	14.8202
8471517	15.899
8472873	14.9754
8473108	15.0911
8473121	16.4458
8473330	15.133
8473363	16.0123
8473459	14.6404
8473484	15.1108
8473582	14.8399
8473693	19.803
8473947	20.633
8474363	20.298
8474488	20.1872
8474509	20.1872
8474545	20.3128
8474600	20.2808
8474631	20.2759
8474638	20.1872
8474639	20.1872
8474673	20.1872
8474747	22.8227
8474981	22.2956
8475032	22.2956
8475048	22.2956
8475388	22.2956
8475479	22.2956
8475523	22.2956
8475527	29.2931
8475564	25.6034
8475650	25.6034
8475686	25.6034
8475805	25.6034
8476024	25.6601
8476104	25.6034
8476129	27.7266
8476161	23.5197
8476164	23.4631
8476292	23.4631
8476293	23.4631
8476300	23.8793
8476602	23.8818
8476654	23.8818
8476671	13.7783
8476674	13.7783
8476682	13.7783
8476695	13.7783
8476698	13.9483
8476760	14.0148
8476793	13.2094
8476808	11.8867
8476824	12.5246
8476852	11.8128
8476853	12.2759
8476881	12.4138
8476885	12.3645
8476893	12.2217
8476903	18.2389
8476909	19.6207
8476996	19.1281
8477325	19.6502
8477405	19.1872
8477611	19.633
8477671	18.7808
8477752	26.0517
8477764	25.367
8477818	25.1576
8477823	25.1576
8477857	25.1576
8477858	25.4532
8478009	24.3621
8478085	24.3596
8478119	24.3645
8478142	24.3596
8478143	25.4581
8478384	25.298
8478417	28.9384
8478418	24.7414
8478423	24.7414
8478502	25.5567
8478566	24.931
8478600	24.931
8478601	24.931
8478661	25.2315
8478776	23.9138
8478794	27.1133
8478815	23.5074
8478868	23.0025
8478881	22.8424
8478882	24.2833
8478923	23.8941
8479047	31.6355
8479076	27.2463
8479097	27.1823
8479247	27.9261
8479327	27.7044
8479377	27.7044
8479378	27.7044
8479424	27.7044
8479451	27.7044
8479498	27.7044
8479547	27.7044
8479584	27.7044
8479632	27.8005
8479765	30.5172
8479782	22.399
8479792	21.9754
8479819	22.33
8479888	21.1872
8479952	21.0246
8480032	24.3448
8480035	22.4236
8480052	22.2463
8480055	22.83
8480092	22.6453
8480204	22.5345
8480392	22.5369
8480544	22.9113
8480595	28.2906
8480604	25.0345
8480631	25.9433
8480662	25.6478
8480799	25.6478
8480949	25.6478
8480973	25.7537
8481029	25.9187
8481123	26.1379
8481591	24.9384
8481599	25.0172
8482230	24.7217
8482297	24.7734
8482347	24.6232
8482484	24.7759
8482496	25.8596
8482520	19.8547
8482702	34.1404
8482716	28.0394
8482995	28.0345
8483189	28.3793
8483192	29.2906
8483216	28.8966
8483380	29.2734
8483451	28.9557
8483460	30.6182
8483612	29.4852
8483623	29.1404
8483658	29.1404
8483716	29.266
8483752	29.931
8483755	24.5296
8483764	24.9236
8483850	25.2882
8483881	26.0123
8484047	25.2734
8484138	26.0665
8484192	25.2956
8484307	25.3448
8484360	27.1059
8484381	26.8818
8484498	26.0172
8484540	27.1305
8484556	27.1552
8484720	30.702
8484740	29.2167
8484765	29.4606
8484787	29.5271
8485026	29.1453
8485064	28.9803
8485074	28.9384
8485162	29.0443
8485225	29.7562
8485252	26.5296
8485565	26.936
8485570	24.6232
8485589	25.0961
8485656	25.6897
8485778	25.6133
8485905	25.4828
8486028	26.9778
8486123	26.0099
8486163	25.4926
8486197	25.5074
8486248	25.766
8486414	24.8399
8486416	24.8374
8486417	24.7094
8486431	25.5961
8486452	25.1946
8486496	24.8744
8486497	25.1502
8486517	25.3842
8486540	25.2266
8486544	24.8473
8486561	25.4113
8486569	25.1256
8486619	25.1256
8486649	25.1256
8486680	25.1256
8486699	25.1256
8486708	25.2833
8486741	26.7094
8486744	28.9803
8486769	27.468
8486794	27.6502
8486850	27.3892
8486874	27.3892
8486919	28.2537
8486951	28.1502
8486961	28.0911
8486965	26.4655
8487065	26.4655
8487073	26.4655
8487076	26.4655
8487080	26.4655
8487114	26.4655
8487123	27.2291
8487138	26.431
8487145	26.4089
8487149	26.4089
8487159	26.4089
8487179	26.4532
8487220	26.431
8487265	26.3424
8487279	26.6108
8487283	25.9901
8487293	26.202
8487325	25.9975
8487396	26.069
8487437	26.0985
8487476	26.2783
8487479	25.9212
8487516	26.0517
8487529	26.3719
8487659	25.9507
8487803	25.9507
8487823	26.1527
8487846	25.9212
8487932	26.0517
8488139	25.8498
8488321	25.8498
8488718	26.5961
8488788	26.3153
8488820	26.2931
8488821	26.2931
8488974	26.3153
8488977	26.2931
8489136	26.3374
8489209	26.4975
8489234	25.8128
8489255	25.9704
8489363	25.9606
8489413	25.8498
8489420	25.9236
8489539	25.8892
8489558	25.8251
8489807	26.0862
8489865	26.2833
8489904	25.9409
8489910	25.931
8489948	25.9754
8489987	25.9163
8489991	25.9163
8490086	26.0837
8490125	26.0468
8490150	25.835
8490153	25.835
8490308	26.1355
8490332	25.8916
8490334	25.8916
8490499	26.0961
8490565	26.234
8490705	25.83
8490833	25.9458
8490917	25.83
8490927	26.0764
8490932	26.1182
8490999	27.2734
8491006	26.2044
8491066	25.9236
8491167	25.9729
8491198	25.9212
8491282	25.7685
8491303	26.9581
8491420	26.3128
8491451	26.1108
8491564	26.1108
8491571	27.5197
8491618	25.9261
8491689	25.8645
8491724	26.298
8492052	25.9631
8492060	26.0369
8492224	26.1084
8492593	26.0419
8492637	26.8227
8492661	25.4236
8492662	25.7537
8492681	26.1034
8492683	25.6527
8492687	25.6527
8492688	26.1626
8492718	25.7586
8492728	25.3522
8492766	26.2833
8492838	25.3695
8492844	26.3867
8492908	26.2857
8492935	26.2857
8492997	26.665
8493061	26.569
8493068	26.2044
8493098	26.7438
8493153	27.1749
8493211	22.5025
8493429	25.8695
8493466	25.1108
8493469	18.4852
8493478	18.0271
8493485	17.7734
8493498	17.5911
8493533	17.8793
8493542	16.5025
8494232	16.5862
8494396	16.2956
8494474	15.7833
8494547	15.7069
8494576	15.936
8494600	15.4064
8494660	15.2241
8494809	15.3645
8494891	15.2956
8494997	15.3966
8495060	14.931
8495167	14.9803
8495216	15.0517
8495230	15.2463
8495320	15.0443
8495408	15.2537
8495528	15.1823
8495557	14.9606
8495562	14.9975
8495738	17.2833
8495749	16.7808
8495810	17.4754
8495865	17.7094
8495926	16.8695
8495988	17.1749
8495989	15.5468
8496002	15.2414
8496003	15.2438
8496006	15.2044
8496042	15.0862
8496129	11.601
8496134	11.569
8496261	13.0099
8496392	12.5369
8496393	12.266
8496488	12.266
8496537	12.2143
8496561	12.3571
8496728	12.7586
8496753	11.1232
8496968	11.1133
8496969	11.1626
8497016	10.9975
8497121	10.9803
8497901	11.7463
8497934	11.7931
8498083	12.1379
8498170	11.936
8498208	11.7833
8498212	12.069
8498240	12.4187
8498252	11.2291
8498274	11.2291
8498290	11.2291
8498291	12.8079
8498325	12.67
8498339	13.1133
8498385	12.7266
8498391	12.7512
8498468	12.7315
8498469	12.7315
8498476	12.7315
8498477	12.7315
8498589	17.3202
8498840	14.1355
8498890	15.6502
8498935	15.3128
8499155	15.8744
8499175	18.3818
8499213	17.2808
8499226	17.2266
8499521	17.7808
8499666	16.1108
8499724	16.1158
8499762	16.1108
8499785	16.6897
8499841	16.6478
8499866	16.6429
8499888	16.6429
8499894	16.6429
8499908	16.6429
8499913	16.6429
8499947	16.6429
8499950	16.9729
8500133	17.3744
