## Supplementary Tables and Files for "Genetic Adaptation in New York City Rats": chr1_snpDist_N_to_A_Hvals.txt (part 2 of 3)

x	H
8500216	11.9975
8500306	12.431
8500310	9.96059
8500328	9.07143
8500386	8.6601
8500406	9.36207
8500685	8.62562
8500930	10.4532
8501127	8.63054
8501178	9.12315
8501479	9.44828
8502276	9.15271
8502438	8.56158
8502661	10.8498
8502894	9.12562
8503101	9.92611
8503201	9.78818
8503310	9.69212
8503377	9.79557
8503380	9.5197
8503393	9.5197
8503416	10.1182
8503502	9.84729
8503864	9.73892
8504296	13.4951
8504655	12.9335
8505140	12.3079
8505266	12.3645
8505463	12.665
8505468	12.202
8506580	10.3793
8507322	10.5369
8507379	14.0369
8507478	10.7537
8507482	10.5936
8507486	11.3842
8507600	11.0739
8507613	10.8547
8507628	10.8695
8507637	10.8621
8507700	13.298
8508223	9.30542
8508271	9.36207
8508316	13.8498
8508505	10.9286
8508524	11.0788
8508806	10.9286
8509150	10.9286
8509203	11.2611
8509254	11.5345
8509260	7.51724
8509262	6.95567
8509365	7.31034
8509453	6.73645
8509791	5.5936
8509918	5.60591
8509993	6.99754
8510081	5.50246
8510085	5.53941
8510163	7.83498
8510470	6.34483
8510789	8.77094
8511133	7.60345
8511299	7.47537
8511465	7.49754
8511487	7.49754
8511549	7.46059
8511609	7.57389
8511648	7.51232
8511649	7.90394
8511806	7.53202
8511814	8.46305
8511853	8.84729
8511867	8.35961
8511912	8.42611
8511963	8.39901
8512083	8.39901
8512516	8.39901
8512540	8.39901
8512551	7.46552
8512638	7.45813
8512654	8.71675
8512785	7.85468
8512798	7.39901
8513035	7.20936
8513037	7.20936
8513214	7.9335
8513223	6.54187
8513265	7.17734
8513381	8.39901
8513541	7.17241
8513693	7.23892
8513945	7.63547
8514099	6.94335
8514136	7.15271
8514160	6.91133
8514270	6.96059
8514399	6.96552
8515221	9.11576
8515226	10.1798
8515612	9.00985
8515637	9.66256
8515709	5.91379
8515710	6.93103
8515804	8.78079
8515870	11.1084
8516003	9.59113
8516509	9.21675
8516842	10.064
8516967	8.88916
8517009	9.47044
8517041	8.90394
8517233	9.10345
8517272	8.83744
8517351	8.64778
8517665	8.67241
8517666	9.15271
8517889	8.97291
8517892	8.98276
8517896	8.28325
8517955	8.59113
8518137	8.33251
8518178	8.06897
8518387	8.53941
8518507	8.77586
8518618	9.14778
8518937	7.97537
8519455	8.04433
8519686	8.50739
8519736	7.23892
8519875	7.35468
8519977	9.40887
8520060	13.4212
8520407	12.7438
8520585	12.8818
8520615	14.0567
8520798	13.7586
8520836	12.8941
8521108	12.9507
8521109	14.6034
8521457	12.7488
8522168	12.6675
8522180	12.0025
8522379	12.5911
8522625	11.7291
8522669	11.6478
8522722	13.2143
8522735	12.2783
8522805	11.936
8522878	11.936
8522910	12.7833
8523204	11.5714
8523277	11.6453
8523299	11.1576
8523569	11.4064
8523804	11.3103
8523814	11.2512
8523832	11.4877
8524195	11.3793
8524339	11.1379
8524400	12.0222
8524704	12.4655
8525212	12.2365
8525246	12.3251
8526180	12.4212
8526244	12.8744
8526404	12.8522
8526542	13.1379
8526597	13.3374
8526599	11.8079
8526601	11.633
8526603	11.532
8526605	11.367
8526607	11.2044
8526609	11.1502
8526613	11.1502
8526639	12.335
8526962	12.2956
8527040	12.4433
8527076	12.4828
8527414	12.9778
8527524	12.3793
8527626	12.5837
8527649	12.6034
8527679	13.6059
8527758	12.5246
8527962	13.0296
8528175	13.2808
8528176	12.9113
8528214	12.9113
8528217	12.9113
8528236	12.9113
8528500	13.2094
8528600	12.7882
8528681	14.0887
8528704	13.202
8528835	14.0172
8529137	13.83
8529207	13.7291
8529474	13.4458
8529486	13.0813
8529621	14.2783
8530131	12.7438
8530157	13.8251
8530231	12.9704
8530474	13.1626
8530797	13.6207
8530846	13.1601
8530949	12.8966
8531234	13.899
8531318	13.2291
8531401	13.0837
8531545	13.8571
8531675	12.8227
8531800	13.0025
8531854	15.1601
8531966	14.7685
8531987	10.1552
8532023	11.4261
8532231	11.3596
8532501	11.7906
8532583	11.6576
8532588	11.8374
8532589	12.3892
8532699	12.6823
8532713	12.1281
8532719	12.3251
8532890	12.1281
8532908	12.1502
8533026	12.3325
8533103	12.1355
8533113	12.1355
8533206	12.1355
8533295	12.1355
8533320	12.17
8533630	12.1355
8533701	12.4286
8533713	12.2488
8533810	12.2266
8533824	12.2266
8533838	12.2266
8533927	12.2266
8533939	12.2266
8534001	12.2365
8534105	12.2315
8534145	12.2709
8534559	12.4926
8534694	12.5
8534697	7.45074
8534704	6.92857
8534708	6.83744
8534717	6.18227
8534718	5.78571
8534724	5.85961
8534730	6.00246
8535019	3.91626
8535024	2.46305
8535029	3.03941
8535037	2.28818
8535038	2.02709
8535041	6.22167
8535056	10.9655
8535065	10.4729
8535718	10.5862
8535790	10.1601
8535795	10.1601
8535827	10.4631
8535915	10.6305
8536445	10.2906
8536781	12.5837
8536853	10.9483
8536854	10.9483
8536892	11.0148
8536949	11.6921
8537109	11.4064
8537135	10.3571
8537137	10.3128
8537178	10.3079
8537389	10.3079
8537390	10.3128
8537395	10.3079
8537420	10.9187
8537532	10.7365
8537696	10.835
8537748	10.2833
8537833	10.7685
8538053	11.5936
8538631	10.5
8538926	10.6133
8538970	10.6527
8539209	10.4803
8539277	10.431
8539600	10.8818
8539608	10.8621
8539772	12.0813
8540855	11.4975
8540979	11.3793
8540985	11.4852
8541329	13.2463
8541435	12.7906
8541483	12.9852
8541603	12.9532
8541816	12.7167
8541849	12.5739
8542089	13.1059
8542577	12.3103
8542578	9.68966
8542579	9.68966
8542946	9.71429
8543125	9.87438
8543210	10.7389
8543290	10.8522
8544134	10.7118
8544246	10.6872
8544409	10.6872
8544421	11.2906
8544675	11.101
8544724	11.1527
8544839	11.6379
8545025	11.0345
8545123	11.0345
8545205	11.6576
8545900	12.2217
8545906	10.798
8546125	12.9606
8546181	11.2759
8546564	11.5172
8546921	10.665
8546923	10.9828
8547053	10.2143
8547278	10.2389
8547484	10.5099
8548015	9.78325
8548123	9.96552
8548302	10.2512
8548540	10.33
8548675	9.98768
8548832	10.1626
8548926	9.77833
8549028	10.202
8551294	10.0517
8551415	8.23645
8551721	9.17488
8551943	14.2611
8552299	13.4384
8552444	11.9532
8552482	11.8153
8552602	11.8153
8552880	11.8153
8552976	11.8744
8553237	11.8153
8553261	11.8498
8553482	11.8325
8553563	13.3251
8553611	8.75616
8553628	7.5468
8553634	8.62315
8553669	8.55419
8553715	8.50246
8553730	9.01724
8553731	15.798
8553737	13.5468
8553850	13.6281
8553952	12.9754
8554003	12.9754
8554439	12.7537
8554690	12.7537
8554983	12.7537
8555111	12.7537
8555208	12.7537
8555209	12.7537
8555215	12.7537
8555360	12.8695
8555586	13.0788
8555661	12.2266
8555867	12.3424
8555982	11.5222
8556007	11.5493
8556928	12.0788
8557159	10.2512
8557364	5.81773
8557374	6.57882
8557376	6.62562
8557691	7.58621
8557740	7.01232
8558072	6.99015
8558080	7.32512
8558479	9.07635
8558706	7.08621
8558719	7.02956
8558720	11.1034
8558722	11.899
8558764	10.803
8558793	10.9433
8559057	10.7906
8559241	10.8842
8559245	10.5419
8559449	10.7685
8559547	10.67
8559582	11.3547
8560344	11.2291
8560413	13.2118
8560599	9.57635
8560601	8.08374
8560605	7.84729
8560999	6.65025
8561080	7.5197
8561208	4.47291
8561672	4.51724
8561715	4.82512
8561738	4.23892
8562593	5.16256
8562880	6.2069
8562884	11.4335
8562886	9.92611
8562888	10.4901
8563060	10.4483
8563086	11.0296
8563104	10.968
8563145	12.9261
8563175	11.67
8563182	12.0764
8563216	11.8054
8563219	11.8054
8563254	11.8054
8563590	13.734
8563780	20.7488
8563818	19.0049
8563821	18.9163
8563867	22.0123
8563871	18.0542
8564052	17.9778
8564588	18.936
8564614	18.1921
8564672	18.1798
8564751	18.5739
8564891	16.968
8564914	17.1502
8565337	17.8251
8565406	17.4803
8565495	16.7217
8565865	17.7143
8566309	16.7488
8566417	16.7365
8566502	18.5271
8566664	16.1823
8567435	16.4409
8567452	13.0172
8567458	12.9901
8567460	12.3251
8567462	12.367
8567464	12.3744
8567466	16.5296
8567468	16.0025
8567470	16.601
8567495	16.8793
8567547	15.8153
8567596	15.8916
8568219	15.8227
8568240	18.8645
8568316	16.7611
8568339	16.6897
8568460	16.633
8568563	16.9532
8568994	16.5665
8569045	16.8719
8569127	21.1552
8569318	20.1133
8569364	20.7709
8569365	20.0567
8569461	20.6281
8569493	20.0911
8569498	21.2783
8569656	28.6995
8569681	28.1872
8569873	27.7882
8570104	28.6133
8570160	27.2759
8570299	27.6724
8570449	27.2759
8570462	33.0468
8570491	31.8005
8570583	31.8005
8570601	31.8005
8570608	31.8005
8570738	31.8005
8570745	31.8005
8570765	31.8005
8570843	31.8005
8570853	30.601
8570908	30.5468
8570971	31.5887
8571129	27.6182
8571202	28.4877
8571249	24.0025
8571265	25.3966
8571316	23.8695
8571357	23.8695
8571359	27.1133
8571361	23.9704
8571367	23.9704
8571373	23.9704
8571374	25.1724
8571382	22.2463
8571384	22.734
8571520	21.3719
8571522	23.8325
8571545	22.0739
8571564	21.9852
8571911	23.4409
8572116	21.8966
8572138	22.0911
8572357	22.7118
8572360	21.8966
8572384	24.1798
8572531	23.2685
8572551	24.6281
8572910	23.7167
8573076	23.7167
8573498	23.7709
8573513	24.2291
8573523	22.2783
8573528	22.2906
8573575	23.2143
8573595	22.0468
8573596	22.0542
8573609	23.4212
8573624	22.0739
8573785	22.0419
8573925	23.0567
8574081	21.9532
8574109	21.9458
8574295	22.1576
8574622	22.4163
8575261	22.4039
8575301	21.9606
8575399	21.9606
8575643	21.9606
8575663	22.2537
8575782	22.202
8575918	21.8744
8576263	22.1946
8576309	22.2069
8577951	22.1872
8578294	21.8325
8578978	25.7833
8579300	25.5123
8579543	25.2808
8579665	27.7365
8579743	27.1749
8579768	27.1059
8579834	26.9729
8579839	26.9729
8580028	33.3153
8580173	30.8719
8580419	30.8054
8580459	31.8473
8580503	30.2537
8580524	30.7167
8581133	30.2537
8581470	30.2537
8581489	31.1404
8581526	29.7857
8581567	30.0197
8581619	30.2562
8582029	29.7857
8582034	30.0197
8582185	30.1897
8582317	30.4754
8582413	30.3892
8582600	30.9409
8582612	30.3892
8582758	30.3892
8582804	30.3892
8582844	30.3892
8582926	30.5911
8583102	30.3892
8583370	30.6232
8583691	31.3374
8583745	30.4754
8583915	30.7094
8584017	31.3276
8584061	31.6897
8584107	31.4581
8584179	31.6897
8584285	31.9975
8584438	31.303
8584468	31.3571
8584484	31.1601
8584633	31.7217
8584658	25.8645
8584731	27.1379
8584930	22.1995
8584988	22.1527
8584999	22.165
8585054	22.3128
8585111	23.4212
8585124	22.4729
8585692	22.4606
8585806	22.6724
8585940	22.4901
8586255	22.436
8586304	22.4335
8586357	25.564
8586477	24.0739
8586512	24.0739
8586632	24.0739
8586806	24.0739
8586813	24.0739
8586910	24.0739
8586936	24.0739
8587038	24.0739
8587097	24.0739
8587145	24.33
8587279	23.9729
8587441	24.4409
8587450	24.0665
8587545	26.3522
8587712	24.1305
8587816	24.5961
8587832	24.1478
8588012	24.0369
8588015	25.532
8588134	24.4433
8588135	22.3645
8588431	22.4409
8588464	23.6281
8588696	19.5714
8588914	19.0887
8588962	19.6453
8589042	18.6749
8589047	16.1527
8589595	16.2463
8589889	16.0148
8589962	16.0468
8590078	16.4655
8590111	15.9532
8590185	16.0419
8590410	16.2241
8590482	16.4212
8590799	16.2857
8591026	16.2586
8591221	16.234
8591233	16.633
8591236	17.4236
8591378	18.8399
8591386	18.1749
8591402	12.1823
8591404	11.197
8591411	13.4089
8591475	14.4828
8591480	11.7611
8591732	11.7857
8591781	11.33
8591932	11.032
8591942	11.1675
8591954	11.0837
8591983	11.0369
8591997	10.7906
8591999	10.867
8592031	10.7463
8592045	10.7266
8592063	10.8005
8592067	13.3276
8592075	12.9286
8592213	13.2685
8592367	13.3867
8592428	13.2512
8593418	13.2389
8594260	14.5369
8594365	13.4212
8594452	13.3054
8594624	13.2562
8594935	15.0049
8595349	13.3621
8595501	13.5394
8595746	13.4458
8595747	14.7365
8595843	14.2833
8596335	15.5197
8596602	15.3818
8596758	14.2734
8596952	13.9754
8597048	14.0764
8597099	14.1995
8597266	14.3941
8597465	13.734
8597480	13.7857
8597560	17.1256
8597619	14.1281
8597797	13.9852
8597800	13.9852
8597801	13.9852
8598000	14.5
8598221	14.3177
8598222	12.1232
8598349	12.1552
8598870	12.6478
8598902	11.9113
8599654	12.2192
8599670	11.9113
8599731	12.064
8599921	12.5837
8599979	12.4163
8601058	13.1749
8601384	12.1872
8601924	12.2759
8602206	15.0025
8602379	13.1404
8602430	13.3103
8602534	13.2512
8602942	13.8571
8602945	12.532
8603281	13.3941
8603316	12.9975
8603398	13.0911
8603786	13.0837
8603821	13.6946
8603922	12.6946
8604095	12.3842
8604630	13.064
8605082	14.5567
8605099	15.1946
8605202	14.2808
8605205	14.2808
8605235	14.2808
8605375	15.2291
8605786	14.1305
8605842	12.67
8605844	13.6355
8605963	13.3251
8606230	12.5049
8606361	13.0887
8606779	7.99261
8607659	9.39409
8607994	8.42118
8608063	8.45813
8608066	8.33744
8608177	9.25369
8608308	8.10345
8608353	8.42611
8608540	9.64778
8608616	10.6158
8608653	9.49507
8608776	9.25369
8608896	9.38177
8609049	8.62562
8609217	11.4778
8609271	9.00985
8609880	9.90148
8609983	9.59852
8610647	9.70936
8610649	8.91872
8610788	8.89409
8611000	8.72906
8611017	8.94335
8611027	7.02709
8611039	9.57882
8611043	8.50985
8611053	7.96305
8611355	6.91133
8611840	8.74138
8612006	6.82266
8612089	6.9335
8612104	7.59852
8612118	7.05172
8612256	9.92611
8612507	8.36207
8612561	8.2734
8612949	9.49754
8613244	8.73399
8613539	7.85222
8613877	7.85222
8614178	7.90394
8614534	8.52956
8614569	8.51232
8614705	8.12562
8614720	4.73892
8614722	15.7635
8614723	15.0123
8614725	15.0739
8614740	16.0468
8614742	16.6921
8614795	16.5172
8614992	16.6158
8615159	15.532
8615343	14.9236
8615366	16.0345
8615532	15.8424
8616320	15.8424
8616355	16.0394
8616469	15.8916
8616519	15.8916
8616886	16.7315
8617090	17.83
8617477	15.1232
8617483	14.5443
8617489	16.5493
8617862	21.569
8617964	19.7438
8618004	18.6453
8618092	17.936
8618130	18.4015
8618272	20.17
8618302	18.9261
8618325	18.7438
8618337	18.4384
8618573	17.3916
8618594	17.4138
8618905	19.4606
8618923	18.9975
8619041	18.9975
8619208	21.0936
8619289	20.4951
8619475	20.4951
8619756	21.133
8619832	18.0246
8619937	17.8892
8619939	18.2685
8619979	18.3473
8620150	19.4335
8620171	17.5739
8620220	17.6404
8620222	14.6823
8620224	14.5542
8620226	17.3768
8620583	17.3966
8620864	17.3473
8620941	16.7266
8620943	16.7266
8620991	17.3473
8621548	17.3325
8621703	17.1108
8621830	18.17
8622342	17.0813
8622438	17.1773
8622669	17.7611
8622872	16.8719
8622896	16.8719
8623046	18.803
8623126	18.1527
8623338	18.0862
8623386	17.7906
8623409	17.0764
8623512	20.6453
8623522	17.9951
8623940	17.9951
8624003	17.9951
8624064	17.9951
8624084	17.9951
8624297	18.7635
8624317	16.5517
8624343	15.3177
8624349	15.6084
8624351	19.2044
8624376	18.6847
8624510	18.0148
8624684	18.0148
8624897	18.0148
8625220	19.1798
8625256	19.303
8625461	19.303
8625463	18.633
8625465	18.936
8625469	19.6601
8625489	17.9778
8625491	15.1601
8625503	15.1232
8625519	9.60591
8625523	8.59113
8625525	9.43103
8625535	11.5468
8625615	9.44581
8625908	8.93596
8625909	8.93596
8626076	8.93596
8626109	8.72414
8626344	8.6601
8626432	12.2512
8626568	8.84236
8626918	9.19458
8627060	9.02463
8627065	8.60099
8627095	9.39163
8627249	8.0665
8627252	7.66995
8627441	9.19951
8627445	6.70443
8627641	6.52956
8627761	6.63547
8627823	10.1133
8628099	9.99507
8628381	9.88916
8628392	9.61823
8628503	9.55172
8628612	9.61576
8628831	10.17
8628915	9.50493
8629151	9.60591
8629417	11.0296
8629545	6.76847
8629605	18.7044
8629607	16.9015
8630216	17.1478
8630448	16.803
8630734	17.1897
8631174	16.9187
8631207	17.3768
8631410	16.7611
8631959	16.9384
8632090	18.5246
8632235	17.2044
8632273	17.9212
8633035	17.5591
8633380	17.8744
8633467	22.9852
8634140	22.0271
8634157	21.4113
8634233	21.3842
8634439	23.5862
8634559	23.4163
8634602	23.4975
8634792	23.5517
8634796	22.4778
8634803	22.3202
8634807	25.7808
8634828	25.3202
8634872	25.0837
8635727	25.7783
8636099	24.9557
8636100	26.2389
8636369	26.1281
8636705	26.064
8636839	26.064
8636994	26.5813
8637441	26.064
8637483	27.1355
8637489	27.431
8637508	26.9138
8637594	26.9138
8637658	26.9138
8637669	26.9138
8637677	26.9138
8637714	26.9138
8637910	26.9138
8637938	26.9138
8637947	26.9138
8637949	26.9138
8637965	26.9138
8637968	26.9138
8638206	26.9138
8638231	26.9138
8638299	26.9138
8638570	26.9138
8638784	26.9138
8638943	26.9138
8639035	26.9138
8639065	26.9138
8639146	26.9138
8639164	26.9138
8639172	26.9138
8639173	26.9138
8639190	26.9138
8639244	27.032
8639246	27.0493
8639881	26.5172
8640210	24.5961
8640297	24.5764
8640472	26.8424
8640777	26.9532
8641182	29.7635
8642043	30.1084
8642258	29.5493
8642260	27.8227
8642263	27.8227
8642265	27.8227
8642268	27.8227
8642273	28.399
8642584	29.2586
8642720	26.2833
8642972	27.1379
8643013	27.3867
8643452	25.4089
8643468	24.968
8643812	25.2069
8643814	24.3473
8643971	25.6552
8644364	23.7956
8645059	24.1502
8645114	23.9458
8645594	23.8448
8645760	24.1749
8645908	26.8276
8647273	26.8374
8647349	19.064
8647379	18.7266
8647681	18.4532
8648033	18.4778
8648039	19.2192
8649171	19.2118
8649187	19.0567
8649196	19.1478
8649233	19.0911
8649305	21.3842
8649656	20.5714
8649657	13.4778
8649946	13.2537
8651862	12.5714
8651963	12.7463
8652997	12.6084
8653278	12.7783
8653368	12.3892
8653369	16.6158
8653488	16.2635
8653509	17.1404
8653562	16.5123
8653586	17.1108
8653609	16.633
8653711	17.7438
8654127	17.0222
8654145	16.6626
8654157	17.197
8654203	18.5542
8654276	18.3596
8654360	18.2217
8654502	18.5813
8654559	17.6847
8654668	18.8005
8654712	17.6059
8654743	15.3399
8654753	15.2562
8654795	15.7857
8654976	14.9261
8654995	17.367
8655221	16.899
8655387	16.899
8655388	17.0172
8655504	17.3768
8655520	17.0394
8655673	16.7956
8655751	17.9138
8656295	15.4384
8656476	15.5049
8656484	12.6404
8656531	11.6576
8656592	11.1773
8656817	9.96552
8656837	9.92611
8656863	11.2389
8657116	10.3768
8657313	9.93596
8657449	9.55419
8657640	11.8374
8657979	11.3498
8658146	11.2734
8658287	11.2734
8658629	11.3325
8658686	13.5936
8658739	13.6749
8658799	16.3005
8658893	13.1034
8659005	13.0419
8659016	13.0419
8659107	13.0468
8659569	17.6921
8659672	12.8916
8659674	12.1133
8659812	13.202
8659926	12.8793
8659963	12.8793
8660086	14.0296
8660402	13.6527
8660407	12.2586
8660596	13.3128
8660949	12.9064
8660950	13.1626
8660984	14.0271
8661007	12.3768
8661063	13.5369
8661128	13.234
8661129	12.9778
8661210	13.3103
8661352	12.7069
8661354	12.5591
8661885	13.2882
8661887	12.7389
8662071	12.3941
8662306	12.2118
8662369	12.2118
8662778	12.2118
8662920	12.6059
8663026	12.9631
8663400	12.4803
8663446	12.4803
8663459	12.4803
8663917	12.4803
8663967	12.5394
8664042	15.6995
8664095	11.8153
8664324	11.2734
8664355	11.2291
8664472	11.33
8664511	11.3818
8664595	11.266
8664658	10.7315
8665060	9.92611
8665061	9.77833
8665392	10.7315
8665395	9.98522
8665409	10.0099
8665641	7.96305
8665642	8.91379
8665858	9.19458
8666219	9.44089
8666231	13.7759
8666280	12.8227
8666285	12.165
8666286	12.2315
8666288	11.9951
8666336	12.6256
8666337	10.3227
8666344	10.3227
8666347	10.3227
8666352	14.101
8666354	14.2192
8666766	16.9433
8666960	14.7759
8667022	14.7759
8667083	14.7759
8667242	14.83
8667367	14.6601
8667418	17.3128
8667439	14.5197
8667524	14.4261
8667628	14.4261
8668087	14.8227
8668091	14.0222
8668113	14.0591
8668279	14.0222
8668370	14.4778
8668671	13.1429
8668860	13.3867
8668962	10.7044
8669059	10.8867
8669218	10.4064
8669221	10.835
8669251	10.6897
8669296	10.6626
8669382	10.7438
8669388	11.0172
8669469	10.601
8669493	12.2783
8669565	11.4803
8669568	11.2783
8669569	11.2783
8669573	11.4113
8669650	12.1601
8669655	10.7044
8669662	10.5961
8669678	11.3325
8669716	10.8079
8669717	10.7931
8669731	10.7562
8669735	10.7562
8669740	10.7562
8669789	11.5567
8669991	11.5542
8670093	11.3374
8670191	10.9951
8670247	11.0222
8670277	16.4458
8670352	16.2857
8670411	17.2685
8670464	17.0936
8670763	18.1355
8670871	17.468
8670970	17.4236
8670978	17.4236
8671107	25.6749
8671136	23.7611
8671161	33.9064
8671278	32.1626
8671320	32.1626
8671326	32.1626
8671605	32.1626
8671723	32.1626
8671816	32.1626
8671922	32.1626
8672182	33.2906
8672236	31.3645
8672374	31.3645
8672380	31.3645
8672393	31.3645
8672414	31.3645
8672438	31.3645
8672454	31.3645
8672509	31.3645
8672539	31.3645
8672664	31.3645
8672742	31.3645
8672780	30.5567
8672811	30.5567
8672828	30.5567
8672835	30.9483
8672879	29.0443
8673002	29.0443
8673141	29.6798
8673227	33.2783
8673768	23.7956
8673826	23.7956
8674059	24.1773
8674162	25.4138
8674433	18.665
8674653	16.0788
8675116	17.436
8675281	17.7389
8675329	16.1182
8675334	16.1182
8675491	16.1847
8675589	17.1158
8676199	15.633
8676433	15.3867
8676504	15.3867
8676924	15.3867
8676971	20.5074
8677506	19.8941
8677785	19.8153
8677986	19.8153
8678259	19.8153
8678695	20.1108
8679043	20.0443
8679088	20.0443
8679090	19.9236
8679710	21.5394
8679712	17.4163
8679776	16.5025
8680312	16.67
8680561	16.9852
8680702	18.3867
8680706	13.9877
8680790	12.9631
8681050	12.9631
8681090	15.9828
8681260	12.1404
8681583	12.1404
8681616	13.069
8681964	11.8153
8681991	12.4581
8682142	11.5419
8682328	11.468
8682515	12.0936
8682742	11.5222
8682746	11.1946
8683289	11.7537
8683542	11.3966
8684267	11.3498
8684383	11.7906
8684919	14.0739
8684937	15.0246
8684961	14.7118
8685029	14.564
8685144	14.5493
8685205	26.7808
8685285	22.5394
8685316	22.5246
8685327	22.5246
8685385	22.5246
8685406	22.7906
8685452	22.7389
8685455	22.6872
8685472	22.6355
8685495	22.5837
8685498	22.532
8685525	22.7118
8685583	22.6158
8685603	22.7562
8685658	25.4335
8685765	24.2463
8685773	24.069
8686052	24.0739
8686071	24.064
8686074	24.064
8686092	24.064
8686201	24.064
8686258	24.064
8686287	24.064
8686288	24.064
8686295	24.064
8686296	24.064
8686314	24.064
8686359	24.064
8686371	24.064
8686456	24.064
8686463	24.064
8686479	24.064
8686501	24.064
8686532	24.064
8686687	24.064
8686751	24.064
8686755	24.064
8686783	24.3054
8686837	24.2586
8686847	19.5123
8686856	19.8966
8686909	18.399
8686928	18.399
8686989	18.399
8686992	18.399
8687075	18.399
8687087	18.399
8687088	18.7833
8687148	14.931
8687159	14.9015
8687216	14.9015
8687220	16.6675
8687299	12.9926
8687396	13.2956
8687405	13.0148
8687416	13.0148
8687432	13.0591
8687442	13.1429
8687702	17.9507
8687829	17.5936
8687862	17.4754
8687867	17.4754
8687904	17.4803
8687964	17.5369
8688059	17.6798
8688077	14.6823
8688079	19.5197
8688307	19.3547
8688311	19.2759
8688561	19.3719
8688583	18.9286
8688657	18.8842
8688664	18.8842
8688713	18.8842
8688732	18.8842
8688747	18.8842
8688748	18.8842
8688752	18.8842
8688786	18.8842
8688791	18.8842
8688855	18.8842
8688861	18.8842
8688864	18.8842
8688902	18.8842
8688951	18.9483
8689063	18.8867
8689080	18.8867
8689158	18.931
8689194	18.0788
8689304	18.0788
8689392	18.2365
8689486	23.064
8689521	14.6379
8689700	14.633
8689706	14.633
8689718	14.633
8689749	14.6281
8689758	14.6281
8689825	14.6872
8689902	19.2611
8690057	16.5961
8690059	16.5961
8690193	16.6429
8690843	16.5665
8690847	16.5665
8690859	16.5714
8690885	16.5665
8691059	16.5665
8691095	16.5714
8691165	16.5665
8691356	16.5813
8691357	17.1823
8691547	17.0911
8691563	18.8054
8691588	14.3202
8691734	14.2414
8691816	13.8522
8691897	14.9581
8692019	14.9187
8692182	14.7857
8692335	14.7857
8692343	14.7857
8692357	14.8005
8692380	14.8547
8692420	14.8276
8692430	13.9951
8692432	13.9064
8692474	13.835
8692610	13.7266
8692619	13.7266
8692732	13.7266
8692832	14.367
8692851	13.2537
8692852	13.2537
8692923	13.298
8693105	12.0296
8693110	12.4039
8693169	14.2118
8693293	8.59852
8693404	8.85714
8693467	8.37685
8693468	6.08621
8693492	6.33744
8693530	6.30296
8695144	6.44828
8695351	5.54433
8695553	7.27094
8696212	8.73153
8696289	7.28818
8696292	7.25123
8696296	7.26601
8696300	6.75616
8696304	6.5468
8696308	6.75369
8696315	8.4532
8696414	6.24877
8696543	6.94335
8696632	5.32759
8696971	9.85714
8697960	8.80788
8697961	7.63547
8697963	6.54926
8697971	7.57882
8698092	7.60591
8698720	7.49507
8698722	6.48276
8698724	5.84975
8698725	6.83498
8698732	5.43596
8698874	5.83005
8698933	5.7734
8699100	5.39163
8699135	6.05419
8699611	5.20936
8700189	5.69704
8700228	6.07389
8701142	5.63054
8701204	4.93596
8701233	4.41379
8701291	5.19458
8702005	5.2266
8702057	7.91133
8702891	6.88424
8702929	6.91379
8703011	6.99507
8703030	6.90394
8703192	6.9532
8703288	9.15764
8703294	9.37685
8703407	8.88177
8703425	8.88177
8703571	8.93842
8703693	10.3941
8703717	10.9901
8703725	10.7143
8703849	10.9335
8704020	9.94581
8704030	9.4335
8704098	10.1034
8704129	9.34236
8704131	9.36207
8704173	9.95074
8704211	8.96059
8704239	10.0493
8704468	7.89163
8704498	7.7734
8704616	9.41133
8704623	7.74877
8704683	8.867
8704715	7.21675
8704832	7.59113
8705199	6.44335
8705379	6.98768
8705499	6.33251
8705600	6.86453
8705604	7.52217
8705780	6.30788
8705847	6.12808
8706109	6.19704
8706113	6.42118
8706115	5.90887
8706117	6.36946
8706186	6.2734
8706438	6.03941
8706544	6.29064
8706609	6.16256
8706929	6.02709
8707151	6.21429
8707442	6.46059
8707635	6.38424
8707657	4.31034
8707847	4.06158
8707950	4.62315
8708169	3.97291
8708194	8.16749
8708337	9.91626
8708508	9.47044
8708514	9.44335
8708517	9.44335
8708518	9.44335
8708527	9.44335
8708531	9.44335
8708546	9.50493
8708551	9.65764
8709343	9.92611
8709639	7.367
8709826	7.83498
8710194	7.76108
8710196	6.19704
8710198	5.06897
8710458	3.50985
8710631	3.367
8710842	3.30542
8710934	3.42118
8711821	3.33005
8712181	3.4532
8712833	11.7685
8713278	9.27094
8713449	9.15517
8713556	8.9335
8713571	8.76847
8713574	9.78571
8713587	9.33498
8713651	9.41133
8713676	9.78079
8713924	9.84236
8714104	8.65517
8714429	8.74384
8714542	8.85961
8714611	8.65025
8714630	9.04433
8714681	8.7734
8714686	8.85961
8714696	8.74877
8714697	8.74877
8714748	9.56158
8714780	9.32266
8714851	9.16749
8714866	9.14778
8714894	9.09606
8714903	9.61576
8714941	9.43103
8714971	8.89655
8714982	8.89409
8714984	9.24877
8715029	8.59606
8715041	8.65764
8715127	9.82266
8715276	9.14039
8715280	9.50739
8715389	9.81527
8715400	9.45813
8715467	9.83251
8715488	9.40148
8715507	8.88424
8715510	9.1798
8715628	8.91133
8715653	9.05665
8715685	9.53448
8715855	8.95567
8715856	9.367
8715913	9.1601
8715925	8.8867
8715929	8.8867
8715930	8.8867
8716123	9.12808
8716288	8.81527
8716543	8.82759
8716651	9.64039
8716708	8.9335
8716864	8.97537
8716997	9.00739
8717474	9.41872
8717518	9.35468
8717618	8.25862
8717632	8.28571
8717648	8.29064
8717698	8.26601
8717708	8.26601
8717766	8.80296
8717820	9.04433
8717988	8.33251
8718099	8.34729
8718374	9.7734
8718517	9.41872
8718953	9.46552
8718973	10.5567
8719106	10.5271
8719220	13.8916
8719227	12.3251
8719256	12.3744
8719262	12.5394
8719532	12.4138
8719533	12.7069
8719641	12.6552
8720643	14.665
8721314	11.2438
8722395	11.2438
8722750	13.7709
8722753	11.4877
8723625	11.4655
8723794	11.0813
8723969	11.0419
8724090	10.5542
8724095	10.3571
8724475	10.4951
8724606	12.4212
8724635	11.9704
8724794	11.335
8724800	11.335
8724801	11.3571
8724848	12.1256
8724873	10.1158
8725237	10.3695
8725365	10.734
8725888	10.5788
8725901	9.42118
8725904	9.31527
8725907	9.23892
8725942	9.29557
8725945	10.2389
8726277	9.77833
8726424	10.4926
8726438	10.1305
8726553	10.0345
8726753	10.803
8726754	9.14532
8726769	9.14532
8726938	9.16749
8726986	9.12315
8726990	9.12315
8727221	11.399
8727264	10.9113
8727328	10.9113
8727471	10.9113
8727515	10.9335
8727518	11.0887
8727674	12.1133
8727965	13.3276
8728015	13.0074
8728021	12.9236
8728383	12.9852
8728403	12.3621
8728476	12.3621
8728483	12.3621
8728487	12.3621
8728491	12.3621
8728503	12.3621
8728516	12.4064
8728517	12.17
8728528	12.5468
8728533	12.5025
8728545	12.5025
8728547	12.5025
8728549	12.5025
8728568	12.5025
8728578	12.5025
8728591	12.5025
8728596	12.5025
8728613	12.5025
8728632	12.5025
8728696	12.5025
8728702	12.5025
8728731	12.5025
8728738	12.5025
8728760	12.5025
8728891	12.5025
8729003	12.5025
8729017	12.8571
8729067	12.4581
8729076	12.4581
8729107	12.4581
8729161	12.4581
8729167	12.4581
8729193	12.4581
8729202	12.4581
8729236	12.4581
8729255	12.4581
8729263	12.4581
8729287	12.4581
8729291	14.2611
8729299	11.697
8729300	11.697
8729302	11.697
8729305	11.7192
8729363	11.697
8729387	11.83
8729498	11.564
8729639	11.5197
8729732	11.5197
8729733	11.5197
8729735	11.5813
8729778	11.633
8729825	11.5394
8729855	11.5419
8729929	13.101
8729988	12.3325
8730069	12.2882
8730198	12.2882
8730672	13.67
8731027	11.5419
8731034	8.5197
8731384	7.58128
8731433	7.30542
8731484	8.8867
8731651	7.30542
8731701	7.30542
8731749	8.93103
8731878	7.32759
8732025	8.23645
8732366	7.44828
8732371	8.88424
8732498	7.51232
8732559	7.51232
8732700	8.26355
8732736	6.00246
8733074	6.633
8733518	13.9975
8733821	12.9015
8733980	12.431
8733985	12.431
8735032	12.431
8736450	12.5443
8737058	13.4975
8737896	11.6675
8737900	9.96059
8737904	11.0197
8738177	10.5074
8738431	11.367
8738885	13.266
8739541	12.0148
8739573	11.202
8739610	11.0837
8739612	10.9803
8740064	10.8966
8740820	12.3768
8740825	8.97537
8740856	8.97537
8741029	10.4532
8741757	10.9631
8742250	10.3966
8742644	10.5369
8742699	10.6034
8743469	10.6601
8743534	13.5123
8743537	10.1305
8744880	12.5739
8745205	10.7611
8746073	10.4433
8747423	10.5443
8748055	10.3448
8748063	10.3448
8748088	12.1823
8749718	9.47537
8750002	14.9507
8751273	11.7414
8752271	12.0172
8752660	11.6675
8754578	11.7291
8754704	11.165
8754705	11.165
8754943	11.7167
8755912	15.4901
8757647	14.9384
8758050	14.9384
8758241	15.3522
8758745	15.4212
8758746	11.7956
8758747	11.4261
8758751	11.2143
8758755	12.1256
8758759	11.4261
8758760	11.8547
8759621	12.5961
8760180	10.0468
8760661	9.36946
8760808	9.6601
8762016	13.0665
8762268	9.93596
8762279	9.81527
8762319	9.34236
8762324	8.43103
8762331	9.81034
8762681	9.95813
8762687	9.29064
8763096	10.2315
8763891	26.7857
8764002	21.6626
8764286	22.9581
8764623	24.3498
8764719	43.8966
8765947	41.9606
8765952	41.7118
8765955	41.7118
8765959	41.7118
8765964	41.7118
8765967	41.7118
8765974	41.7118
8765980	41.7118
8765982	41.7118
8765985	41.7118
8765986	41.7118
8765988	41.7118
8765991	44.4089
8765992	43.5764
8766003	43.5764
8766024	43.5764
8766025	44.2783
8766141	44.2833
8766153	42.2512
8766158	41.1059
8766159	41.1059
8766178	41.2266
8766184	39.9335
8766191	45.2956
8766214	45.1749
8766218	45.1749
8766222	47.2365
8766261	55.8399
8766299	51.9631
8766302	51.9631
8766304	51.9631
8766306	51.9631
8766311	51.9631
8766312	51.9631
8766327	51.9631
8766342	51.9631
8766343	51.9631
8766359	54.8079
8767334	54.9384
8767416	50.4557
8767488	50.4557
8767641	50.4557
8767687	50.4557
8767707	50.4557
8767717	50.4557
8767785	50.4557
8767904	50.4557
8768056	50.4557
8768114	50.4557
8768139	50.4557
8768171	50.4557
8768283	50.4557
8768372	50.4557
8768456	50.4557
8768497	50.4557
8768504	50.4557
8768525	50.4557
8768546	50.4557
8768659	47.1921
8768674	47.1921
8768987	47.1921
8769003	47.1921
8769038	47.1921
8769111	47.1921
8769211	44.8867
8769367	45.0074
8769501	41.9926
8769535	48.3325
8769569	30.0074
8769584	30.0074
8769636	30.0714
8769653	29.9631
8769655	30.1256
8769721	30.1946
8769736	26.3079
8769742	25.3153
8769755	24.8054
8769844	24.8054
8769860	24.8054
8769862	25.4015
8769971	25.3399
8770016	25.2094
8770030	25.202
8770109	25.1355
8770120	24.2833
8770143	25.8325
8770185	24.0049
8770285	23.1034
8770292	22.5936
8770313	18.7044
8770351	18.064
8770352	18.064
8770358	18.064
8770428	21.3325
8770463	19.367
8770540	19.5271
8770547	27.3892
8770685	26.9261
8770712	26.9261
8770740	26.9261
8770777	26.9261
8770785	26.9261
8770791	29.569
8770862	28.8571
8770875	28.8547
8770881	26.335
8770888	26.335
8770903	26.399
8770906	25.3596
8770908	25.3596
8770923	25.7118
8770934	23.7906
8770935	17.8645
8770939	23.2857
8770948	21.5345
8770949	22.6601
8770994	22.7192
8771003	22.4335
8771008	25
8771011	23.9113
8771013	23.968
8771014	23.9113
8771015	23.9113
8771017	24.6182
8771027	24.564
8771039	24.564
8771040	29.8374
8771201	31.0025
8771220	30.1601
8771221	30.1601
8771241	30.6626
8771243	28.1379
8771246	28.197
8771247	28.1379
8771255	28.1379
8771267	28.2537
8771273	29.734
8771280	28.67
8771281	28.67
8771284	28.67
8771286	28.67
8771292	28.7266
8771299	28.9778
8771300	27.7488
8771314	34.33
8771321	25.7167
8771327	28.4729
8771343	28.234
8771351	28.234
8771352	28.234
8771357	29.5419
8771359	29.4778
8771378	32.4187
8771477	32.4187
8771508	31.6453
8771516	32.2586
8771706	32.1921
8771714	30.1502
8771724	30.1502
8771736	30.1502
8771746	32.2167
8771754	31.4926
8771763	27.9409
8771772	28.064
8771857	28.1305
8771859	28.165
8771954	31.0246
8772001	27.3424
8772002	27.2241
8772007	27.2241
8772023	27.2241
8772028	27.2906
8772031	26.069
8772035	26.069
8772044	26.5148
8772054	28.8079
8772108	28.4138
8772362	19.3793
8772385	18.8424
8772389	19.2414
8772400	23.4483
8772833	22.3227
8772851	21.7488
8773104	23.4975
8773132	19.2685
8773151	19.2685
8773381	19.2685
8773471	23.1897
8773482	21.1232
8773587	21.1232
8773672	21.4433
8773766	28.1502
8773771	26.5714
8773912	26.6823
8774011	26.5714
8774055	26.633
8774060	27.3202
8774102	27.3251
8774126	27.2586
8774127	27.2586
8774254	27.3251
8774274	26.9631
8774289	27.0837
8774323	26.9532
8774324	26.9532
8774348	28.4975
8774387	27.2044
8774427	27.2635
8774573	27.0862
8774644	27.0862
8774672	27.0862
8774698	27.1995
8774739	27.2241
8774927	24.1478
8774928	20.4655
8774930	20.4655
8775026	20.8448
8775050	19.3177
8775109	18.9754
8775112	18.4212
8775116	18.4212
8775122	18.7389
8775198	17.266
8775265	17.1995
8775272	17.1995
8775375	17.33
8775387	19.5887
8775474	12.3251
8775548	13.0246
8775639	9.83251
8775641	9.83251
8775698	9.89901
8775704	23.3005
8775730	14.9261
8775862	14.7438
8775901	16.6847
8776080	16.0049
8776242	20.8522
8776271	19.4803
8776275	19.4803
8776278	19.4803
8776361	19.4803
8776396	19.5443
8776418	19.3522
8776546	20.0148
8776639	19.4212
8776642	16.9655
8776828	16.9655
8776846	16.9803
8776862	16.9754
8776863	17.0764
8776893	17.9507
8776926	17.3719
8776952	20.4064
8777008	19.2315
8777060	19.3399
8777087	19.5099
8777149	19.798
8777220	20.3916
8777222	19.4261
8777279	20.1133
8777344	20.0197
8777352	20.1921
8777358	19.8227
8777360	19.8227
8777416	20.335
8777447	16.1552
8777535	16.0665
8777704	16.0665
8777727	16.0665
8777743	16.0665
8777745	24.7217
8777838	24.4212
8777890	23.7833
8777894	22.2192
8777905	22.3202
8777906	20.67
8777921	21.2562
8777946	21.2069
8777960	21.2069
8777983	19.8719
8777987	21.6059
8777998	21.5
8777999	21.5
8778000	24.7315
8778011	24.5542
8778013	24.5542
8778014	24.5542
8778021	24.5542
8778023	25.4754
8778028	26.6256
8778062	26.5591
8778066	25.9212
8778067	25.9212
8778070	25.9212
8778085	25.9852
8778087	25.303
8778093	25.303
8778095	25.303
8778110	25.8892
8778115	25.3966
8778121	25.3966
8778132	25.3966
8778148	25.3966
8778186	25.6527
8778199	20.0049
8778204	11.2808
8778214	13.3128
8778229	10.8251
8778237	10.8251
8778263	11.6232
8778301	15.4975
8778330	6.23399
8778400	5.5468
8778566	5.5468
8779185	6.09852
8779432	5.5468
8779641	5.5468
8779678	5.5468
8779744	5.5468
8779962	5.64286
8780630	5.5468
8780807	6.40394
8781699	3.40394
8781747	3.27586
8782457	3.32512
8782469	3.53941
8782597	5.37685
8782598	5.09113
8782630	5
8782700	5.00493
8782702	4.34236
8782704	4.367
8782724	4.9532
8782737	4.51724
8782803	4.25369
8782850	4.06158
8782906	4.00246
8783061	5.79557
8783063	4.23153
8783070	4.23153
8783071	4.23153
8783073	4.23153
8783170	4.36453
8783206	8.6601
8783270	7.92857
8783314	7.92857
8783416	7.92857
8783462	7.92857
8783514	7.92857
8783641	8.42611
8783753	7.5
8783819	6.66749
8783975	3.67734
8783976	2.27586
8783992	2.45074
8784074	2.05665
8784531	2.15025
8784789	2.25369
8785363	2.1133
8785862	1.73153
8786275	2.26601
8786281	2.70443
8786325	2.70443
8786363	7.48768
8786431	6.83251
8786433	7.83005
8790224	9.06404
8790243	7.15025
8790244	6.58128
8790245	8.02956
8790280	8.22414
8790304	7.83251
8790310	10.9064
8790351	10.3128
8790356	10.5493
8790358	12.4631
8790361	12.7118
8790463	13.633
8790477	11.9631
8790504	11.5542
8790508	11.3916
8790537	11.4458
8790541	11.6601
8790545	11.0197
8790548	10.6158
8790555	10.8768
8790567	9.68719
8790574	9.59113
8790614	9.15764
8790626	9.55665
8790636	8.95813
8790648	9.11084
8790652	9.53202
8790723	8.68719
8790750	9.23153
8790840	9.05665
8790842	7.47783
8790844	6.96798
8790850	6.61823
8790923	6.74877
8790934	6.15025
8790955	6.00739
8790977	6.70197
8791350	5.00493
8791362	4.44828
8791394	4.31773
8791420	4.23645
8791430	4.32266
8791608	4
8791629	4.35961
8791659	4.07143
8791661	4.19704
8791679	4.48522
8791742	4.1133
8791755	4.1133
8791771	4.1133
8791781	8.11576
8791804	7.69704
8791827	7.69704
8791861	7.69704
8791871	7.69704
8791898	7.69704
8791944	7.69704
8792236	7.69704
8792284	7.69704
8792326	7.69704
8792358	7.69704
8792501	7.69704
8792786	7.69704
8792922	7.69704
8793174	7.69704
8793190	7.69704
8793250	7.69704
8793372	7.69704
8793408	7.69704
8793446	7.69704
8793488	7.69704
8793505	7.69704
8793583	7.69704
8793638	7.69704
8794392	6.6601
8794498	6.6601
8794528	6.68473
8794744	6.6601
8794771	6.6601
8794810	6.6601
8795117	6.71182
8795241	6.6601
8795333	6.73399
8795504	6.84236
8795619	6.70936
8795780	6.70936
8795784	6.70936
8795883	6.73399
8795884	8.41379
8795986	7.68473
8795989	8.13547
8796305	9.12069
8796384	10.8153
8796524	9.36946
8796526	9.01232
8796527	8.28079
8796528	7.7069
8796530	7.42365
8796533	8.5197
8796534	7.23399
8796685	7.99507
8796788	7.48768
8796793	6.34236
8796829	6.50985
8796849	6.26847
8796931	8.12315
8796970	5.54926
8796972	5.25123
8797003	7.54433
8797309	6.59852
8797311	6.64532
8797317	6.3399
8797321	6.3399
8797324	6.97044
8797326	6.91626
8797354	7.75862
8798216	4.44828
8798246	3.71921
8798255	3.63547
8798279	3.72167
8798291	3.52463
8798422	3.59606
8798562	3.47537
8799532	3.5197
8800142	4.35714
8800773	3.40148
8801231	3.50739
8801635	3.57882
8801992	3.2069
8802027	3.0936
8802101	3.03695
8802530	3.03695
8802574	3.06158
8803073	3.03695
8803150	3.46798
8803684	3.61576
8803833	3.16749
8803904	3.33744
8804031	5.74384
8804240	5.07882
8804244	4.87685
8804281	5.47291
8804344	5.47044
8804369	6.85468
8805317	6.39163
8805349	6.42365
8805350	7.12562
8805377	8.367
8805981	6.26355
8806514	5.64039
8806532	5.61576
8806825	6.55172
8806983	5.15025
8807059	4.74138
8807060	4.74138
8807073	4.87931
8807236	5.11576
8807345	4.83744
8807371	5.16256
8807584	4.94335
8807646	4.80542
8807948	4.80542
8808237	5.0665
8808348	4.96552
8808352	5.18719
8808375	4.87438
8808404	4.90887
8808451	4.98276
8808542	5.55665
8808546	5.11823
8808716	5.09852
8808731	5.09852
8808739	5.09852
8808748	5.62069
8808759	5.00493
8808764	5.00493
8808776	5.4803
8808798	5.16995
8808812	5.10591
8808954	5.45567
8809072	4.86453
8809106	4.91133
8809172	4.79803
8809181	5.12315
8809193	5.07143
8809346	5.21921
8809358	4.64532
8809384	4.75616
8809476	4.80788
8809500	4.68227
8809504	4.57143
8809508	4.74631
8809532	5.41379
8809783	5.55911
8809851	5.30296
8809927	5.04433
8809931	4.94089
8809932	4.94089
8809938	6.56158
8810004	5.25123
8810026	5.19212
8810190	5.24877
8810233	5.35468
8810252	5.81034
8810325	10.0837
8810365	10.6749
8810415	13.0813
8810476	11.3768
8810493	9.77586
8810506	9.64039
8810526	10.0911
8810528	10.7118
8810542	10.4778
8810578	10.2167
8810579	11.6552
8810592	10.3448
8810751	9.81773
8810757	9.84975
8810812	16.7808
8810819	12.5887
8810820	12.4507
8810823	13.3374
8810907	12.9433
8810978	11.8128
8810979	11.0419
8811081	10.7463
8811083	10.9286
8811085	12.5197
8811142	12.3128
8811153	10.8153
8811176	12.7438
8811179	13.4828
8811181	12.7611
8811208	12.7512
8811270	12.5911
8811288	11.2192
8811293	10.7488
8811310	10.2365
8811317	10.1773
8811322	9.78079
8811335	9.61084
8811361	15.8079
8811391	12.2931
8811402	12.8448
8811420	11.9483
8811421	11.2365
8811431	12.6281
8811446	12.8325
8811469	11.3498
8811476	10.7562
8811478	11.3473
8811488	16.8522
8811518	14.7044
8812032	12.798
8812034	11.6995
8812058	11.2562
8812134	10.8892
8812391	10.5345
8812409	8.97783
8812410	8.97291
8812411	10.3793
8812447	8.79557
8812455	8.74384
8812477	8.68227
8812486	9.20443
8812525	9.07389
8812533	8.33498
8812535	10.4384
8812581	8.79064
8812583	8.62069
8812596	8.10345
8812599	7.94828
8812691	7.52709
8812701	7.38177
8812729	8.60837
8812755	7.73153
8812800	7.07389
8812801	6.5
8812817	6.01478
8812820	6.06404
8812821	6.43842
8812822	8.1601
8812828	11.4409
8812840	9.08374
8812849	9.01724
8812859	8.95074
8812869	9.5665
8812881	9.5665
8812887	8.8399
8813030	10.9409
8813040	7.97291
8813092	8.35961
8813107	7.7734
8813123	9.14532
8813127	9.40148
8813167	8.69704
8813171	9.29064
8813195	8.23399
8813196	7.82512
8813205	10.4754
8813208	9.74631
8813216	8.9532
8813222	8.59113
8813223	8.19212
8813224	8.7069
8813237	7.88177
8813243	7.61084
8813253	9.00246
8813273	7.73645
8813321	8.64778
8813336	7.27094
8813337	7.16256
8813339	7.1133
8813392	6.52217
8813529	6.57882
8813533	5.77094
8813542	5.5
8813553	3.6601
8813565	3.51724
8813567	6.09113
8813592	6.36453
8813600	5.58621
8813620	5.87438
8813621	6.70936
8813627	5.62808
8813628	6.65517
8813642	8.28325
8813710	9.55665
8813712	7.46305
8814136	9.64039
8814166	8.40148
8814184	7.68227
8814192	7.49754
8814211	7.35714
8814227	9.13793
8814229	8.15764
8814376	8.31527
8814473	11.8719
8814506	11.7414
8814612	12.2291
8814613	10.9581
8814614	10.7611
8814616	13.8399
8814653	12.4951
8814674	13.5985
8814808	12.6034
8814814	12.0985
8814930	11.3768
8814938	11.0764
8814947	10.803
8814957	10.5961
8814998	10.3768
8815288	13.968
8815419	10.4187
8815487	8.88424
8815494	8.2734
8815504	8.19458
8815748	12.3719
8815781	10.2118
8815785	10.1847
8815865	10.2685
8815871	10.899
8815872	10.5419
8815883	12.1108
8815898	11.1379
8815972	10.6256
8815994	10.2118
8816029	10.0369
8816043	9.0468
8816049	9.14532
8816050	9.40148
8816051	7.76847
8816065	8.91133
8816067	8.08867
8816178	7.59113
8816193	8.05419
8816209	5.50246
8816217	6.13547
8816299	6.71429
8816305	5.0468
8816308	4.68473
8816313	4.24138
8816314	4.70443
8816606	4.93103
8816619	2.44581
8816757	2.66256
8816791	1.86207
8816828	2.29557
8816848	2.07882
8816852	2.07882
8816853	2.07882
8817040	2.07882
8817112	2.29557
8817123	3.63793
8817230	3.69458
8817310	3.45567
8817315	2.83251
8817319	3.42611
8817330	5.50739
8817341	3.133
8817366	4.28571
8817553	4.88177
8817611	5.92611
8817613	5.16502
8817615	4.75369
8817617	4.69951
8817636	5.57143
8817642	4.19951
8817653	3.93842
8817704	5.13547
8817769	4.75862
8817770	4.0468
8817788	4.0468
8817816	4.0468
8817882	4.0468
8817894	4.0468
8817927	4.0468
8817938	4.14532
8818054	4.04433
8818069	4.08374
8818075	4.84483
8818130	3.63054
8818147	3.61084
8818163	3.61084
8818194	3.61084
8818377	4.10345
8818559	3.69704
8818648	4.11823
8818688	4.10837
8818695	4.5197
8818782	3.94335
8818800	4.07389
8818804	4.2069
8818866	11.0862
8818868	9.67488
8818880	11.2192
8818904	11.0025
8818922	11.0025
8818938	11.0025
8818988	11.0025
8819015	11.0025
8819050	11.1749
8819079	11.1404
8819082	9.01478
8819091	8.85714
8819112	8.74631
8819119	8.03941
8819120	6.45567
8819174	6.16995
8819175	4.69458
8819181	4.47783
8819191	4.52956
8819200	4.4335
8819345	5.33251
8819400	2.16502
8819491	4.58128
8820064	4.72167
8820081	4.58128
8820196	9.09852
8820270	8.50739
8820278	8.38424
8820288	8.38424
8820297	8.56897
8820311	8.50739
8820314	8.77094
8820323	8.7069
8820334	8.74877
8820441	9.23399
8820500	6.23399
8820918	8.26355
8820993	5.53941
8820994	5.30542
8821010	5.31773
8821023	5.30542
8821024	5.30542
8821061	5.33251
8821066	5.21921
8821100	5.21921
8821165	5.24631
8821263	5.21921
8821264	5.21921
8821365	5.30049
8821788	5.24138
8821966	5.9803
8821968	5.65764
8822162	5.62562
8822206	5.88177
8822273	6.25123
8822303	6.23153
8822317	4.31527
8822501	4.06897
8822561	3.95074
8822638	4.21429
8822847	5.05172
8822858	4.78571
8822955	6.78571
8822964	6.2069
8822973	5.77586
8822979	5.77586
8822982	5.77586
8822989	11.5025
8822991	8.43596
8823011	8.43596
8823014	8.43596
8823016	8.43596
8823019	8.43596
8823020	8.43596
8823034	8.43596
8823037	8.78571
8823153	11.6502
8823291	7.84483
8823307	6.02956
8823451	7.59113
8823569	6.8202
8823573	6.34729
8823576	6.34729
8823651	22.1429
8823689	19.1281
8823692	18.9803
8823702	18.9803
8823703	18.9803
8823705	18.9803
8823708	18.9803
8823710	18.9803
8823716	18.9803
8823724	18.9803
8823727	18.9803
8823728	18.9803
8823731	18.9803
8823738	18.9803
8823742	18.9803
8823762	18.9803
8823775	18.9803
8823782	18.9803
8823786	18.9803
8823804	18.9803
8823805	19.5271
8823839	20.2044
8824042	6.34729
8824283	5.9064
8824296	3.37438
8824587	3.27094
8824610	3.27094
8824672	4.60345
8824981	4.34975
8825014	4.34975
8825034	4.34975
8825042	5.8867
8825150	6.02217
8825164	5.48522
8825187	5.25369
8825196	6.49754
8825212	4.9803
8825238	5.00246
8825239	4.95813
8825255	4.95813
8825256	4.23892
8825268	5.53695
8825297	9.0936
8825302	6.97783
8825304	6.97783
8825306	6.97783
8825309	6.97783
8825314	7.82512
8825316	5.21675
8825325	5.10837
8825332	4.72167
8825383	4.54926
8825410	8.4532
8825975	7.92611
8826071	7.92611
8826096	7.92611
8826097	7.95074
8826941	8.85961
8827735	5.53202
8827825	5.68227
8827836	5.68719
8827839	6.1601
8827969	6.17734
8827992	6.11084
8828021	7.65271
8828022	6.88177
8828023	6.88177
8828027	6.93103
8828139	8.44828
8828810	7.97291
8829271	6.40394
8829331	6.14778
8829335	6.14532
8829395	6.24877
8829627	6.08621
8829671	6.08621
8829681	6.03941
8829707	6.05419
8829709	10.1305
8829848	9.44335
8829918	9.44335
8829924	9.44335
8830049	9.44335
8830154	9.64039
8830206	9.57635
8830326	9.69951
8830339	18.1059
8830606	12.431
8830616	12.9089
8830653	12.9089
8830670	12.1724
8830714	12.1724
8830897	12.4951
8831071	12.2537
8831190	11.1429
8831202	10.0222
8831227	10.2611
8831240	8.52709
8831353	8.39901
8831661	8.76601
8831700	9.70443
8831802	8.86946
8831900	8.86946
8831992	8.86946
8832239	8.95813
8832995	8.95567
8833095	10.5887
8833098	7.98768
8833197	7.23153
8833778	6.99754
8834102	7.68473
8834195	5.41626
8834268	5.42857
8834303	5.37192
8834452	5.41626
8834514	5.39655
8834609	5.44089
8834798	5.37192
8835071	5.37192
8835080	5.51232
8835121	5.37192
8835224	6.05911
8835372	5.48522
8835714	5.41872
8835739	6.12808
8835768	5.41872
8835793	5.4532
8835837	6.08128
8835952	4.85714
8835994	6.43596
8836071	4.93103
8836072	4.93103
8836102	5.73399
8836328	4.99261
8836489	6.73153
8836491	4.92118
8836682	5.19212
8836925	5.88916
8836946	5.41872
8837029	5.29557
8837064	5.79803
8837080	5.20936
8837172	5.41379
8837270	5.02463
8837442	5.65764
8837537	4.96552
8837791	4.89901
8837792	4.89901
8837806	4.91133
8837979	6.26108
8838137	4.93103
8838287	4.85468
8838355	5.44581
8838532	6.26108
8838711	5.5197
8839077	5.52956
8839135	5.50739
8839179	6.26108
8839191	5.0665
8839269	4.97783
8839348	4.94089
8839390	5.25862
8839655	5.95567
8839709	5.0665
8840083	3.94089
8840091	2.34483
8840193	3.55419
8840303	2.82759
8841240	3.31773
8841287	2.90887
8841555	3.15517
8841617	3.20443
8841727	3.12069
8841728	3.57635
8841799	4.32266
8841897	3.45567
8842234	3.67734
8842423	5.87438
8842558	4.6601
8842570	3.85714
8842582	3.81527
8842685	4.60099
8842688	3.76601
8842912	3.78818
8843023	4.85222
8843466	3.97044
8844020	5.4335
8844114	5.14286
8844177	5.1798
8844573	4.82512
8844580	6.46059
8844654	3.94089
8844833	5.29557
8845093	4.52217
8845492	4.5665
8845665	4.63054
8848645	4.12562
8848866	4.42857
8849168	5.54433
8849608	5.31527
8849741	5.84483
8849956	7.92611
8850021	7.18227
8850186	7.71675
8850380	7.99261
8850466	7.53941
8850468	7.53941
8850471	7.53941
8850850	8.16749
8851464	7.28571
8851718	3.91379
8852334	3.93596
8852336	5.38177
8852615	4.28079
8852623	4.74138
8854088	7.74877
8854985	4.92857
8855061	4.90394
8855273	5.98522
8855309	5.38916
8856424	5.87438
8856446	12.5172
8856871	13.2266
8857512	25.8522
8857551	23.8153
8857986	23.8153
8858208	23.9507
8858262	24.697
8858941	23.5074
8859081	23.4064
8859451	32.8892
8859483	31.931
8859691	31.734
8860055	31.734
8860231	31.734
8860566	31.734
8860691	31.734
8861153	33.1453
8861549	32.3374
8861619	32.3374
8861627	32.3374
8862333	34.7488
8862469	33.4951
8863098	33.6305
8863186	33.4951
8863361	33.4951
8863399	33.766
8863775	33.6305
8863784	33.6305
8864028	33.6305
8864079	34.1626
8864567	33.6207
8864726	33.6207
8866140	37.7882
8866158	36.6182
8866375	34.3473
8866593	34.3473
8866671	34.4828
8866724	34.3473
8867067	34.3473
8867375	35.431
8867481	35.0246
8867488	35.0246
8868073	35.4557
8868275	25.9778
8868287	24.266
8868335	24.266
8868340	24.4507
8868470	24.399
8868525	24.399
8868558	26.2611
8868659	12.7167
8868681	12.7167
8868708	13.8547
8868730	12.968
8868940	13.2857
8869038	13.2562
8869041	12.7291
8869065	12.6724
8869066	12.6872
8869087	12.8695
8869116	12.803
8869197	12.5394
8869206	13.2709
8869239	11.4926
8869382	14.0567
8869492	13.9458
8869646	14.5345
8869689	14.0911
8869705	15.9384
8869717	15.1897
8869803	14.936
8869808	14.5049
8869857	14.5049
8869868	14.5049
8869953	14.867
8870109	14.5172
8870131	14.5172
8870175	15.0714
8870207	14.8399
8870346	13.798
8870368	13.5443
8870565	13.6527
8870611	15.1059
8870637	14.5025
8870646	14.5025
8870661	14.5025
8870810	14.5493
8870917	14.7833
8870951	17.7463
8870961	16.7241
8871113	17.2635
8871153	16.8793
8871256	16.4286
8871447	16.6059
8871794	16.3842
8871811	16.0517
8871815	16.0271
8872110	16.7094
8872216	17.0074
8872980	16.2833
8873042	16.6404
8873055	16.165
8873056	16.1059
8873283	19.8695
8873474	18.7611
8873657	18.6133
8873675	18.5665
8873705	18.5714
8873759	18.7094
8873918	18.8374
8873921	19.3424
8873951	18.6133
8873985	16.2759
8874045	16.9236
8874054	16.3719
8874242	18.3054
8874439	15.7266
8874465	16.335
8874502	16.1527
8874503	16.1527
8874511	16.2094
8874637	18.5
8874661	18.0591
8874960	16.6478
8874969	16.6256
8874971	16.6256
8874991	17.6404
8875052	16.7069
8875063	16.7069
8875097	16.7069
8875213	16.7783
8875362	16.798
8875689	18.2882
8875778	16.0788
8875874	15.6281
8876034	16.9039
8876242	18.6478
8876365	17.303
8876377	17.303
8876423	17.4163
8876436	17.8103
8876511	17.3645
8876600	16.298
8876625	16.4877
8876684	17.0172
8876706	15.1773
8876711	15.2315
8876714	15.1773
8876742	17.2512
8876761	17.8103
8876825	18.0862
8876833	17.2438
8876856	17.4631
8876928	18.069
8877001	17.6527
8877007	17.8079
8877049	17.803
8877086	18.6133
8877103	17.702
8877198	17.702
8877204	18.2217
8877231	18.4729
8877275	17.1897
8877699	17.3571
8877707	15.6429
8877719	15.6059
8878250	18.5123
8878401	15.0246
8878447	15.3571
8878528	16.6108
8878615	15.8005
8878695	15.4926
8878696	15.335
8878742	15.5443
8878753	15.2488
8878786	16.1921
8878820	16.2635
8878830	15.7217
8878897	15.2833
8878927	15.4409
8879014	15.4975
8879029	17.7291
8879064	16.436
8879083	16.7365
8879090	17.8153
8879093	17.2389
8879095	17.9532
8879102	17.3522
8879175	17.1921
8879267	17.7143
8879301	17.0419
8879359	17.431
8879436	17.3005
8879451	17.8276
8879662	16.8621
8879819	17.1453
8880093	15.5887
8880100	15.5862
8880112	16.6404
8880165	15.5616
8880171	16.3621
8880180	15.6626
8880291	15.8842
8880309	16.5271
8880327	15.9212
8880346	15.9212
8880392	15.9212
8880469	16.4236
8880472	15.67
8880490	17.3768
8880510	16.431
8880515	16.431
8880516	16.431
8880571	16.431
8880677	18.9532
8880682	17.4384
8880852	17.4384
8880869	17.4384
8880886	17.4384
8880899	17.4655
8880975	12.7241
8880989	14.9557
8881249	13.2833
8881277	11.3719
8881335	11.3793
8881340	11.3645
8881360	11.4286
8881408	11.4212
8881409	13.5616
8881833	13.5271
8882125	11.532
8882257	11.532
8883410	12.7562
8883810	12.6601
8885031	11.9433
8885037	9.25123
8885155	7
8885207	7.39409
8885423	9.91872
8885974	7.41626
8886000	7.32759
8886090	7.37192
8886519	7.50985
8886525	7.25123
8886943	7.65025
8886967	11.1355
8887071	9.42365
8887107	10.2315
8887250	12.2906
8887752	11.3571
8887755	11.2734
8887758	11.1404
8887761	11.3793
8888172	12.2783
8888209	10.5049
8888222	11.0296
8888224	10.5222
8888370	10.5739
8888436	10.6232
8888606	10.5197
8888620	11.7833
8888796	8.03941
8888871	7.70936
8889153	7.31281
8889277	7.74384
8889371	7.81527
8889403	7.45567
8889540	9.55419
8889813	7.60837
8889910	7.35222
8889932	7.3399
8889988	6.81281
8890235	6.98276
8890268	7.21675
8890321	7.24631
8891399	5.8867
8891420	6.10099
8891664	6.08374
8891755	6.35468
8891802	6.76847
8891969	6.30788
8892064	7.16995
8892165	8.16749
8893336	6.98276
8893651	7.94335
8893780	6.56897
8893963	6.51232
8894029	6.9064
8894058	6.84236
8894065	6.45074
8894477	6.61576
8894992	7.76847
8895291	6.94828
8895334	6.56158
8895414	6.25369
8895478	6.17734
8895613	6.45074
8895654	5.97291
8895655	6.05419
8895768	6.5936
8895887	5.51478
8895942	5.81034
8895943	5.58128
8895995	5.61576
8896041	5.89901
8896148	5.46305
8896425	6.07882
8896651	6.05419
8897565	5.26108
8897740	5.31527
8897797	5.12808
8898022	4.93103
8898078	7.34236
8898247	6.41379
8898423	6.17488
8898520	5.71429
8898668	5.36207
8898864	5.3867
8899051	5.42857
8899113	5.37685
8899181	5.43842
8899234	4.61576
8899256	4.85468
8899257	4.867
8899335	5.01724
8899364	5.33005
8899547	4.79803
8899773	4.92857
8900062	5.39163
8900094	4.99507
8900161	5.68473
8900283	4.96798
8900293	6.42857
8900399	5.89163
8900447	5.65517
8900513	4.97044
8900754	4.92857
8900970	4.93842
8901204	5.52956
8901268	5.38424
8901286	5.37192
8901329	5.22167
8901422	5.1798
8901502	5.18966
8902154	5.36946
8902292	5.41872
8902368	4.73153
8902416	4.69458
8902771	4.45074
8902795	4.75123
8903055	5.08621
8903122	4.22167
8903225	4.20197
8903231	4.6798
8903536	4.60345
8903726	5.58621
8904077	4.92365
8904186	5.32266
8904283	6.15025
8904289	3.36207
8904291	6.81527
8904321	6.51724
8904342	6.25369
8904551	6.50246
8904737	7.57635
8904749	6.98522
8904952	7.19458
8905117	7.30049
8919362	7.35468
8919378	7.03941
8919583	7.0468
8919682	7.07389
8920538	7.33005
8920732	7.07635
8920756	7.42118
8920936	6.28818
8921029	8.13547
8921068	7.25123
8921227	7.26847
8921262	7.35714
8921437	10.234
8921907	8.21182
8922190	8.17488
8922271	8.27586
8922334	10.867
8923121	9.2266
8923759	8.82266
8923777	8.57882
8923816	7.83498
8924071	8.02217
8924386	7.14778
8924572	7.30542
8924587	7.06404
8924636	7.15025
8925009	7.78571
8925222	6.31527
8926022	6.26847
8926088	6.56897
8926304	6.16749
8930997	6.32266
8931163	8.74384
8931292	7.77833
8931650	9.29803
8931655	8.16749
8931723	8.18473
8931791	8.27094
8932196	8.74384
8932197	7.69212
8932199	7.69212
8932240	7.81773
8932460	9.95567
8932474	7.36946
8932689	7.40394
8932750	7.82759
8932797	7.13054
8932802	7.27833
8932826	7.27094
8932871	7.14778
8933031	7.53202
8933102	5.79064
8933348	6.10099
8934010	6.37192
8934210	9.04926
8934425	8.21182
8934823	11.0419
8935190	9.63054
8935200	9.34483
8935265	9.28079
8935309	9.34483
8935310	9.25616
8935351	9.26601
8935352	9.11576
8935462	6.02709
8935609	5.80788
8935849	5.18227
8936073	5.10345
8936162	6.0665
8936175	5.38177
8936354	5.36946
8936489	5.867
8936514	5.4064
8936597	5.56404
8936956	5.42857
8937310	5.83498
8937387	5.73892
8937465	7.84729
8937710	4.97044
8937876	5.1798
8937976	4.9532
8938061	5.11084
8938063	5.21182
8938443	4.91626
8938444	5.16995
8938595	5.41872
8938827	5.58867
8939237	5.17734
8939370	5.1601
8939741	5.20443
8939933	5.64039
8939966	4.64039
8940161	4.73645
8940403	4.94581
8940432	4.68719
8940433	4.7266
8940500	4.63793
8940525	5.51232
8940580	5.28325
8940707	5.04433
8940739	5.17488
8940802	5.68227
8940865	4.9532
8940925	4.83498
8940965	4.75369
8941132	7.65764
8941248	7.74138
8941280	7.59113
8941298	6.37192
8941321	6.67241
8941339	6.34236
8941547	9.17241
8941576	6.51478
8941623	7.23153
8941746	6.19951
8941752	6.41872
8941761	6.12562
8941803	5.55419
8941809	5.19212
8942519	5.42611
8942541	3.82266
8942563	3.63054
8942574	3.94828
8942654	3.94089
8942728	4.53448
8942910	3.66995
8942914	3.63793
8943049	5.0197
8943096	3.83744
8943146	4.97044
8943295	4.38177
8943378	4.31773
8943382	4.58128
8943428	5.36207
8943431	3.55172
8943434	5.35961
8943558	5.91626
8943604	8.00246
8943839	7.39901
8943896	7.28325
8943940	7.25123
8943999	7.66995
8944089	10.7759
8944275	10.1823
8944276	15.899
8944493	15.1084
8944623	15.1084
8944649	15.1084
8944793	15.1084
8944798	15.1084
8944885	15.1084
8944986	15.1084
8945057	15.1084
8945135	15.1084
8945451	14.5099
8945570	14.1305
8947969	14.0099
8948753	12.7414
8950322	19.1675
8950586	12.8522
8950638	12.8522
8951208	12.8522
8951463	12.8522
8951517	12.9064
8951645	14.0616
8951865	13.8867
8951871	13.0394
8951874	12.3867
8951880	12.8227
8951895	9.76847
8951896	8.62562
8952715	8.97291
8952844	6.17241
8952929	6.17241
8953192	6.52709
8954161	6.43103
8954210	7.45567
8954326	6.66995
8954657	8.00493
8954684	7.11084
8956204	9.5468
8956848	8.97537
8956884	8.6133
8956885	8.60837
8956897	8.60837
8956908	8.6133
8957039	9.74631
8957070	7.66749
8957262	6.95813
8957335	7.72414
8957465	7.00493
8957985	9.10837
8958475	8.54187
8958547	8.48276
8958752	8.98276
8958754	7.54187
8958756	7.82759
8958771	7.63547
8958777	7.39901
8958778	7.0468
8958780	7.35961
8958786	7.16502
8958788	6.92365
8958790	6.69212
8958792	7.07882
8958800	7.03941
8958802	6.79803
8958804	7.55172
8958808	7.37438
8959048	7.2069
8959148	6.00985
8959267	6.00985
8959278	6.01478
8959285	7.2069
8960057	5.53695
8960317	5.41133
8960451	5.00246
8960888	6.41626
8960914	5.4064
8961016	5.52463
8961021	5.63054
8961089	5.97291
8961197	6.09606
8961305	6.03941
8961460	6.24877
8961692	7.38916
8961855	6.35714
8962087	6.50246
8962154	6.7734
8962192	4.18966
8962272	4.69951
8962653	6.85961
8962878	6.03941
8962884	6.33498
8963000	6.3399
8963004	6.64039
8963150	8.27833
8963225	8.39409
8963378	8.63547
8963764	8.88424
8964107	8.83498
8964186	9.24138
8964463	8.84975
8964956	8.78571
8964978	8.78571
8965215	8.76847
8965348	8.76601
8965374	8.76601
8965604	8.99261
8965759	8.10099
8965873	8.08621
8966310	8.24877
8966597	8.14286
8966644	8.13547
8966860	8.34729
8966915	8.14286
8967152	8.32512
8967329	8.13547
8967330	8.18473
8967371	8.68473
8967702	8.07143
8967719	8.29803
8967790	8.18473
8967876	8.18473
8968009	8.19704
8968015	8.30296
8968331	8.30296
8968741	8.2069
8968925	8.1601
8969033	8.26355
8969182	8.85961
8969448	8.10837
8969521	8.09606
8969570	10.8744
8969870	9.29557
8970037	9.30049
8970858	9.93596
8971221	6.40394
8971259	5.98276
8971791	6.14532
8971827	6.19458
8973145	6.21921
8973337	6.23892
8973604	5.93103
8973984	6.28325
8974425	7.18966
8975215	6.39163
8976169	6.82759
8976454	13.1626
8977399	11.8251
8977845	12.0345
8977937	11.9236
8978539	12.7463
8978771	11.3202
8979104	12.0567
8979113	11.7094
8979434	12.1256
8980075	11.8103
8980987	11.6897
8981006	12.2857
8981576	11.0025
8981639	11.0567
8982006	9.0665
8982358	9.03202
8982953	9.83005
8984135	9.43103
8984267	9.53202
8984327	9.43103
8984368	10.2192
8984454	8.89655
8984610	9.35468
8984685	10.7685
8984716	5.80049
8984879	5.80296
8985062	7.12808
8985096	6.07882
8985690	5.97783
8985714	5.76355
8985944	6.80296
8986084	6.18473
8986379	6.12315
8986607	6.79557
8986992	6.03941
8987242	6.35222
8987322	6.04187
8987876	5.99261
8988307	6.66995
8988481	6.58867
8988487	6.84236
8989534	11.1429
8989990	7.57882
8990008	7.55172
8990011	7.42857
8990303	6.4335
8990490	6.13793
8990982	5.37438
8991532	6.07635
8991655	5.85961
8992031	5.64039
8992036	5.47291
8992057	6.31773
8992500	5.82266
8992506	3.56158
8993141	4.55172
8993205	3.37685
8993280	4.48522
8993338	4.45813
8993430	5.28079
8993518	4.69212
8993633	4.73153
8993822	5.76355
8993938	6.73153
8993961	5.75369
8993965	5.76601
8993973	5.97537
8994182	7.81527
8994325	5.33498
8994581	5.31773
8994615	5.64778
8995002	5.08128
8995038	5.80788
8995051	5.12808
8995080	5.13793
8995887	5.09113
8996074	5.47537
8996625	5.36207
8996810	5.27586
8997038	5.31527
8997048	5.867
8997088	5.78818
8997281	5.4803
8997433	4.56404
8997559	4.76847
8997668	4.64532
8997677	4.65271
8998210	4.5468
8998390	4.02709
8998623	4.00985
8998633	4.17488
8998754	4.35468
8998861	4.0936
8998975	3.79064
8998980	3.74384
8998981	4.47783
8999213	4
8999291	4.35468
8999303	4.18227
8999495	4.133
8999777	4.45813
8999924	3.99261
9000030	4.06158
9000117	4.5
9000145	4.49015
9000154	4.61576
9000318	4.11576
9000355	4.85714
9000435	6.76847
9000735	5.37931
9000748	5.00493
9000813	5.62808
9000822	4.867
9001110	5.24631
9001239	5.00246
9001477	7.85222
9001588	7.06158
9001823	7.04926
9001830	7.38916
9001844	7.29803
9001885	8.4064
9002477	6.16995
9002592	6.66256
9002661	6.15517
9002759	6.26847
9003606	6.19458
9004008	6.67241
9004094	6.50739
9004535	7.20936
9004930	6.52709
9004943	6.65764
9004986	10.2783
9005066	8.39409
9005076	7.81281
9005722	7.97783
9005825	9.78571
9005927	6.91133
9006691	6.91133
9006801	7.02217
9007425	7.94581
9007786	5.88177
9007925	5.33498
9008012	5.81034
9008201	5.77833
9008825	5.7069
9009122	5.29064
9010313	7.19212
9011242	8.70443
9011376	9.15025
9012218	8.64778
9013606	8.44581
9013769	8.44581
9013773	8.63054
9014105	8.44581
9014274	8.44581
9014309	9.30788
9014335	9.12315
9014453	9.12315
9014459	9.12315
9014522	9.12315
9014555	9.12315
9014625	9.12315
9014891	9.15271
9015066	8.54926
9015082	8.54926
9015269	8.55911
9015318	8.56404
9015331	8.55419
9015342	8.73153
9015385	11.1084
9015421	7.22167
9015425	11.0936
9016209	10.7044
9016601	10.6133
9016724	10.6133
9017173	12.266
9017517	10.6847
9017592	9.39409
9017593	9.39409
9017595	9.39409
9017596	9.39409
9018249	10.303
9018521	8.50246
9018552	7.69458
9018554	7.3202
9018587	7.46059
9018642	7.55911
9018696	7.1133
9019045	7.4064
9019262	8.16502
9019291	8.19458
9019687	8.26108
9019851	10.1527
9020329	10.2808
9020521	9.12315
9020611	9.33251
9020884	9.74138
9021607	9.21429
9021629	9.21429
9021905	10.6059
9021999	9.84236
9022007	9.84236
9022255	9.86207
9022336	11.436
9023002	9.03448
9023511	8.49507
9023877	8.3867
9023973	8.367
9023987	8.92365
9024130	8.70197
9024474	9.74384
9024530	7.51724
9024727	7.98276
9024850	10.1847
9025076	10.2512
9025255	9.21182
9025531	9.16995
9025606	9.69704
9025624	9.59606
9025864	9.18966
9025996	9.65025
9026406	9.4532
9026947	8.94089
9026977	9.39163
9027114	9.0936
9027342	9.31281
9028282	9.21921
9028453	9.00985
9028457	8.76847
9028499	9.14286
9028625	8.76847
9029233	8.78571
9029749	9.01232
9030675	10.9655
9030798	8.15764
9030945	8.31773
9031172	8.22906
9031357	8.16502
9031421	8.59606
9031536	8.35961
9031591	8.18473
9032022	8.26601
9032103	9.34236
9032252	7.28571
9032772	8.69458
9033026	7.62069
9033390	7.33005
9033897	7.07143
9034476	7.14778
9035114	7.33498
9035128	6.5936
9036304	6.80788
9036481	7.30049
9036928	7.77586
9037004	8.0468
9037236	7.80296
9038632	7.9803
9038708	9.33251
9038749	8.01232
9038804	7.56158
9038881	7.56158
9038962	7.56158
9039015	7.72414
9039046	7.93103
9039071	6.98522
9039088	9.13547
9039388	11.8892
9039394	10.7094
9039443	10.7266
9039577	11.0148
9039599	11.6478
9039628	10.9901
9040154	10.9458
9040263	10.9458
9040356	10.9458
9040398	10.9458
9040404	10.9458
9040657	11.0197
9040682	11.3227
9040691	10.8719
9040806	10.798
9040856	10.798
9041014	10.9458
9041169	10.9433
9041430	10.835
9041697	10.835
9041739	10.2882
9041887	10.2143
9043267	11.9212
9043375	8.14039
9043439	8.14532
9044374	9.60591
9044466	7.72906
9044492	9.06404
9044660	7.94828
9044675	8.06404
9044702	7.81527
9044719	7.84729
9044746	8.03941
9044835	8.50985
9044882	7.22167
9044897	7.3202
9044962	7.18719
9044973	8.69212
9045007	7.92365
9045177	7.90394
9045189	7.90394
9045196	7.90394
9045197	7.90394
9045215	9.33744
9045245	7.94335
9045246	7.90394
9045268	7.90394
9045303	7.90394
9045316	7.90394
9045326	8.53202
9045385	7.99261
9045386	8.42611
9045421	7.93103
9045430	7.84483
9045436	7.90394
9045456	9.70443
9045474	8.71429
9045478	7.56158
9045484	7.86453
9045491	7.44828
9045521	7.01724
9045534	6.18966
9045536	5.9335
9045553	6.14286
9045557	5.88177
9045561	6.58128
9045634	6.55665
9045636	8.29064
9045720	8.35961
9045730	8.23153
9045762	7.80788
9045766	8.64039
9045825	9.48768
9045892	9.44581
9045907	7.46798
9045916	7.12808
9046027	7.42857
9046499	6.56404
9046597	6.18966
9046621	6.03448
9046641	6.02463
9046687	6.02463
9046725	6.44828
9046788	5.74384
9046809	5.56158
9046863	6.39655
9047004	4.46059
9047007	4.29803
9047227	8.01478
9047229	7.38424
9047399	8.37192
9047434	7.67241
9047462	7.67241
9047513	7.67241
9047519	7.67241
9047523	7.67241
9047595	7.67241
9047601	7.67241
9047609	7.67241
9047616	7.67241
9047623	7.67241
9047632	7.67241
9047634	7.67241
9047637	7.67241
9047650	7.67241
9047655	7.67241
9047722	7.67241
9047778	9.15025
9047783	4.71675
9047793	4.71675
9047852	4.73645
9047898	4.7266
9047906	4.87438
9047972	5.10099
9048090	4.45074
9048092	4.55911
9048173	4.54433
9048201	4.57882
9048416	4.43596
9048417	4.41626
9048612	4.67241
9048628	4.41626
9048629	5.12562
9048648	4.50985
9048674	6.56158
9048738	10.5394
9048764	10.0369
9048820	9.88424
9048826	9.88424
9049013	9.88424
9049025	9.88424
9049033	9.88424
9049034	9.88424
9049279	9.88424
9049286	10.867
9049333	9.82266
9049334	9.82266
9049342	12.9335
9049392	8.18966
9049593	8.4532
9049846	5.62315
9049915	5.53202
9049969	5.57143
9050095	5.6133
9050096	5.13547
9050236	5.43842
9050673	5.41626
9050907	5.06404
9051012	4.97783
9051037	5.78079
9051053	6.34975
9051075	4.61823
9051094	5.93596
9051295	3.82759
9051484	3.6798
9051503	4.07635
9051612	4.77586
9051756	3.53448
9051829	3.71429
9051977	3.47291
9052010	4.70443
9052181	3.44828
9052473	2.76601
9052808	2.80296
9053154	3.14286
9053227	3.66256
9053249	2.8202
9053392	2.79803
9053607	3.69704
9053753	2.85714
9053973	3.11823
9054129	5.867
9054203	7.97783
9054353	7.93103
9054375	7.64778
9054381	7.4532
9054386	7.93596
9054447	13.2488
9054476	13.7414
9054528	11.8153
9054542	11.2833
9054564	11.0468
9054606	10.9113
9054712	12.2537
9054812	10.1749
9054814	10.1601
9054863	10.4704
9054933	9.51232
9055070	10.0394
9056458	12.5025
9057571	10.8547
9057621	10.4778
9057650	9.56897
9057652	9.48276
9057713	9.29803
9057714	9.20443
9057718	9.78818
9057807	13.1847
9057820	8.80049
9057835	8.73399
9057846	8.41379
9057874	8.07389
9057875	7.88916
9057877	8.15025
9064114	8.51724
9064333	5.03941
9064466	5.19951
9064581	4.88424
9065281	4.47537
9065338	4.30788
9065339	4.42365
9065349	4.60345
9065462	7.74877
9065501	4.15517
9065973	3.62069
9065988	2.87192
9066354	4.23399
9066396	4.32512
9066459	3.52217
9066499	3.28079
9066524	4.39163
9066604	5.82266
9066648	4.91379
9066685	4.34975
9066702	7.96552
9066756	7.70443
9066758	7.95813
9066764	7.25616
9066765	8.17734
9066769	7.07389
9066805	7.07389
9066896	8.09113
9067021	7.07143
9067022	7.54926
9067072	7.41626
9067094	7.51232
9067109	7.11823
9067114	8.28325
9067243	7.62315
9067266	6.68227
9067315	6.78571
9067342	7.80049
9067453	6.73399
9067470	6.66256
9067807	7.67241
9067921	7.54187
9067985	8.33744
9068019	6.76108
9068036	6.41133
9068130	6.88424
9068153	6.94581
9068370	6.45074
9068489	5.78079
9068578	5.00493
9068579	5.4335
9068593	5.01232
9068732	4.89163
9068971	4.90394
9069067	5.2931
9069121	5.01478
9069235	5.54187
9069554	5.13793
9069789	10.5493
9070001	9
9070191	8.95074
9070276	8.89901
9070327	9.15517
9070729	10.8005
9070735	10.1182
9070801	15.1626
9071049	11.8621
9071319	11.7192
9071373	12.5517
9071505	11.7488
9071612	11.7488
9071661	11.7488
9071697	11.7488
9071739	11.9138
9071829	12.335
9072215	8.34975
9072217	8.33744
9072250	6.50985
9072656	7.58128
9072822	7.44335
9072833	6.74631
9072888	6.80296
9072997	7.35961
9073438	7.00739
9073671	7.00739
9073714	8.81281
9073871	8.39163
9074434	7.83005
9074610	6.60345
9075087	6.35714
9075307	6.81281
9075498	6.67734
9075662	6.7931
9076224	7.54433
9076371	6.07635
9077965	5.56897
9077976	5.62315
9078039	5.75616
9078227	5.75616
9078797	5.98276
9079319	5.57882
9079652	5.60837
9080204	7.37685
9080323	6.66995
9080392	6.74384
9080434	6.85222
9080458	6.52956
9080463	7.9335
9080565	7.11084
9080660	7.15025
9081296	7.14039
9081435	7.14039
9081608	7.14039
9081789	7.60099
9082681	8.11576
9082852	7.19704
9083092	7.57635
9084353	7.13793
9084458	7.37438
9084838	6.53941
9085106	6.37685
9085396	7.98768
9085427	7.19458
9085699	7.16995
9085713	7.16995
9085751	7.54433
9085813	6.12808
9085829	10.431
9086024	10.532
9086496	11.5837
9086583	13.1872
9086587	12.9384
9086655	13.798
9086689	12.9803
9086693	12.5837
9086715	11.1921
9086735	10.697
9086739	10.6034
9086740	10.6921
9086814	10.968
9087249	10.665
9087336	8.55172
9087577	8.52463
9087602	8.57143
9087677	8.52463
9087750	8.52463
9087813	8.52463
9088208	8.56158
9088248	9.77094
9088359	6.26847
9088387	7
9088444	6.2734
9088507	6.49754
9088584	6.35468
9088678	6.09606
9089001	6.2266
9089024	6.56158
9089318	5.5665
9089459	5.74384
9089851	6.38916
9090028	5.29803
9090074	4.82512
9090099	5.39655
9090418	5.20443
9090458	5.69458
9090605	5.15271
9090844	6.93596
9091106	6.133
9091244	6.13793
9091322	7.00985
9091636	7.52463
9091833	5.94335
9091920	6.3202
9092067	6.79803
9092084	5.9532
9092274	5.9532
9093100	6.7069
9093516	5.65517
9093532	4.68473
9093943	5.56897
9093998	6.48522
9094273	5.53941
9094274	5.66749
9095009	5.94335
9095287	5.15271
9095536	4.92365
9095719	4.77094
9095772	6.01724
9095897	5.96305
9095945	5.25123
9095960	5.64286
9096046	5.26601
9096126	5.2069
9096288	6.45567
9096358	5.97537
9096376	5.9532
9096430	6.64039
9096533	4.78571
9096620	5.05665
9096687	5.133
9097162	5.21675
9097757	4.73399
9098124	4.60837
9098258	4.33005
9099056	4.32759
9099276	4.56404
9100212	5.633
9100218	4.33498
9100472	4.50246
9100692	4.27094
9100863	5.37931
9101403	4.50985
9101851	4.49507
9101920	4.49507
9101959	4.49507
9101983	4.96798
9102358	4.30049
9102428	4.69951
9102675	5.35222
9102749	4.80049
9102772	4.65517
9102773	4.75123
9103140	5.45074
9103151	3.25862
9103236	3.82512
9103271	3.41626
9103292	3.44335
9103309	3.70197
9103334	3.91872
9103361	3.29803
9103384	3.32266
9103438	5.71921
9103838	5.05172
9104054	4.91626
9104055	3.03695
9105319	3.59852
9105540	3.18966
9105564	2.68966
9105578	4.69212
9105587	6.02463
9105603	10.7956
9105612	10.0567
9105614	10.3793
9105836	10.2537
9105903	10.4458
9105918	10.1355
9105923	11.2512
9105924	11.0591
9105935	11.0591
9105941	11.0591
9105950	11.197
9106929	11.298
9108003	11.2463
9108051	5.54926
9108687	5.67488
9108961	6.41133
9109214	6.17488
9109216	4.16749
9109218	4.1133
9109220	4.94581
9109248	4.26108
9109435	4.75862
9109940	4.30049
9110306	4.39163
9110513	4.22906
9110728	4.07635
9110808	4.26847
9110876	4.27586
9110906	4.08374
9110997	4.08374
9113278	4.08374
9113703	4.08374
9113704	4.08374
9115872	4.51232
9116246	4.14286
9116280	3.20443
9116307	3.22906
9116705	3.50246
9116748	7.92365
9116814	11.0172
9117206	10.6798
9117389	10.9039
9117406	11.7488
9117466	32.8374
9117520	31.4433
9117527	31.5788
9117577	31.5246
9117579	35.8202
9117869	36.3399
9117921	39.1379
9117940	37.8645
9118339	38.0074
9118464	37.468
9118516	37.6305
9118565	37.4778
9118664	37.5813
9118913	37.8621
9118979	37.5714
9119173	41.9581
9119248	41.6034
9119433	41.569
9119480	41.569
9119593	41.569
9119746	41.569
9119747	41.7315
9119850	41.6675
9119929	41.4901
9119999	41.6429
9120012	41.4803
9120046	41.4803
9120104	41.5567
9120148	41.7167
9120212	41.8596
9120375	41.9877
9120564	41.968
9120706	41.7586
9120745	41.7586
9120774	41.9113
9120798	41.7217
9120831	42.2956
9120832	41.702
9120839	41.7783
9121093	42.2291
9121363	41.7118
9121609	41.6823
9121956	41.6921
9122040	41.7586
9122063	41.702
9122097	41.6921
9122207	41.6921
9122293	44.67
9122404	43.2759
9122965	43.5049
9123220	43.2389
9124047	43.4433
9124213	43.3768
9124362	43.2143
9124529	43.3177
9124619	43.2586
9124713	43.6108
9125279	43.3424
9125348	57.3227
9125544	47.8325
9125707	47.6502
9125716	47.6429
9125731	47.7094
9125738	47.7956
9125768	47.8177
9126036	47.697
9126153	47.8522
9126170	47.6897
9126424	47.766
9126513	47.7586
9127010	47.7488
9127619	47.7488
9127843	47.7488
9127955	47.7611
9128034	47.7488
9128272	47.7537
9128479	47.9236
9128530	47.6946
9128592	47.6946
9128617	47.6946
9128982	47.6946
9129009	47.6946
9129014	47.7685
9129029	47.8744
9129040	47.8522
9129559	48.1749
9129639	47.835
9130028	47.6355
9130522	48.0345
9130524	47.5616
9130532	47.5567
9130728	47.6232
9131622	47.5714
9132135	47.5813
9132242	48.298
9132257	49.2956
9132335	48.8621
9132474	48.8621
9132508	48.8621
9132509	48.8621
9132542	51.2956
9132587	48.4975
9132599	48.4975
9132618	48.4975
9132639	51.1675
9132645	49.8227
9132655	52.6429
9132672	51.3276
9132693	51.3276
9132712	51.3276
9132726	51.3276
9132882	51.3276
9132940	51.3276
9133056	51.3276
9133059	51.3276
9133423	54.1946
9133928	49.5542
9134057	49.5911
9134109	49.2586
9134123	49.2586
9134130	49.266
9134195	49.2586
9134209	48.9507
9134436	48.9064
9134748	48.9039
9134749	48.9039
9135218	49.1133
9135345	50.069
9135401	49.8596
9135461	49.8596
9135475	49.8596
9135510	49.8596
9135532	49.8596
9135595	49.8596
9135656	49.8596
9135764	49.8596
9135968	49.8596
9136150	49.8596
9136350	37.032
9136524	37.032
9136546	37.032
9136559	37.2414
9136560	48.7192
9137315	48.5099
9137389	48.5099
9137399	48.5123
9137516	48.5123
9137595	48.5099
9137663	48.2783
9137693	48.2291
9137694	48.2291
9137696	48.2291
9137729	48.2291
9137830	48.2291
9137885	48.2291
9138039	48.2291
9138054	48.2291
9138176	48.2291
9138228	48.2291
9138399	48.2315
9138465	48.2291
9138473	48.2291
9138546	48.2315
9138572	48.2291
9138863	48.2291
9138876	48.2291
9139012	48.2291
9139097	48.2291
9139103	48.2291
9139182	48.2291
9139380	48.2315
9139502	48.2291
9139644	48.2291
9139867	48.2315
9139868	48.2291
9139959	48.2291
9139996	48.2291
9140121	48.2291
9140506	48.2291
9140611	50.3916
9140786	47.4015
9140812	47.4015
9140897	47.4015
9140910	47.4015
9141016	47.4113
9141066	47.4089
9141113	47.4089
9141189	47.4089
9141248	47.4089
9141257	47.4089
9141312	47.4015
9141333	47.4015
9141345	47.4015
9141402	47.4015
9141735	47.4015
9141910	47.4015
9141914	47.4015
9141924	47.4015
9141953	47.4015
9142092	47.4015
9142174	47.4015
9142297	47.4015
9142311	47.4015
9142471	47.4015
9142563	47.4015
9142633	47.4015
9142654	47.4015
9142684	47.4039
9143521	47.6601
9143565	47.5985
9143733	21.9926
9143915	25.3892
9144263	24.6502
9144273	15.0961
9144277	13.2586
9144283	12.3793
9144289	15.4581
9144392	15.2266
9144467	14.7044
9144761	14.6429
9144860	14.6379
9144998	14.6379
9145123	14.6379
9145217	14.7118
9145418	15.0172
9145741	16.702
9145873	19.6872
9146173	19.2586
9146213	18.9877
9146221	18.9877
9146235	18.9877
9146272	18.9877
9146494	19.3621
9146512	18.4754
9146551	18.6084
9146791	17.9335
9146793	17.9335
9146812	18.9557
9146815	18.4433
9146826	18.3325
9147166	18.3645
9147199	17.6232
9147219	18.8054
9147245	18.0616
9147285	18.0148
9147291	18.0148
9147303	18.0246
9147371	18.0443
9147659	19.8818
9147695	18.9606
9147741	20.1749
9147837	17.5813
9147847	20.5271
9147864	19.165
9147947	19.165
9148006	19.165
9148051	19.165
9148126	19.6232
9148181	18.2069
9148218	18.4704
9148393	15.8744
9148449	15.8276
9148658	15.6675
9148827	15.8276
9148849	16
9148858	15.697
9148949	16.0591
9149112	15.7217
9149181	16.2094
9149269	15.7709
9149303	15.5591
9149447	15.7438
9149472	16.5862
9149509	16.069
9149510	16.0591
9149592	16.6601
9149688	16.5517
9149808	15.8621
9149852	16.1749
9149870	15.8621
9149876	16.2808
9150009	15.5813
9150121	15.5493
9150254	15.7931
9150296	14.3547
9150339	14.431
9150379	14.6946
9150384	14.2759
9150440	15.7315
9150484	15.3596
9150591	15.3596
9150625	15.3596
9150627	15.3596
9150677	15.3596
9150713	15.3596
9150777	17.0862
9151086	16.8744
9151235	15.8768
9151236	15.6232
9151318	15.7167
9151337	15.6379
9151534	15.6404
9151835	15.5936
9151964	15.6773
9153939	18.0567
9154472	5.9335
9154876	5.90394
9155582	5.84236
9156067	8.3202
9156399	6.24138
9156581	7.30542
9156842	6.2734
9158184	8.367
9158254	6.89655
9158859	7.52709
9159174	6.97783
9159189	6.35961
9159214	7.15764
9159299	6.56897
9160232	7.47044
9160819	6.56897
9161462	6.62808
9161468	6.16256
9161562	6.65271
9161778	5.31527
9162409	4.98522
9162496	4.69458
9162578	4.6601
9164053	5.99507
9164999	4.55172
9165478	4.98522
9165912	5.49015
9166028	5.25369
9167512	5.12069
9167540	5.06404
9169417	6.64286
9170223	4.63793
9170294	4.25616
9170351	4.68966
9171249	4.32759
9171631	4.06897
9173894	3.82512
9174767	3.37438
9174805	3.74138
9175036	3.60345
9175147	3.34236
9175484	4.9532
9176280	4.07882
9176986	4.20197
9177051	8.5
9177115	6.74138
9177126	6.74138
9177140	6.74138
9177147	6.74138
9177220	11.298
9177239	7.46798
9177256	7.49507
9177377	7.34975
9177611	7.34975
9177630	7.34975
9177702	7.34975
9177747	9.19951
9177976	4.81281
9178590	5.03202
9178665	5.43842
9179361	4.86946
9180017	3.73892
9180158	3.4803
9180508	3.25862
9180582	3.24138
9180616	4.42118
9181087	5.08128
9181172	4.1601
9181210	4.35468
9181651	5.33251
9182390	4.60837
9182399	4.5468
9182408	4.37192
9182576	4.38424
9182939	4.73399
9183222	4.80788
9183471	3.43596
9183798	3.88916
9184206	3.64532
9184222	4.55665
9184465	4.43596
9184549	4.40148
9184644	4.4803
9184761	5.12069
9184861	4.47537
9184881	4.71921
9185150	4.39655
9185384	3.94089
9185479	5.20936
9185482	5.01724
9185663	4.31773
9185706	5.18966
9185793	4.70443
9185840	5.06158
9185996	3.75862
9186068	3.75862
9186300	4.13054
9186406	3.88177
9186668	4.32512
9186751	3.73153
9186900	3.35961
9186923	3.35961
9187037	3.94581
9187166	5.26601
9187243	4.60837
9187247	5
9187466	5.10099
9187490	4.5936
9187599	4.55172
9187710	5.15271
9187873	8.7266
9188217	8.32512
9188239	8.4064
9188280	7.47783
9188395	7.05419
9188397	6.84236
9188421	8.69704
9188443	6.72414
9188448	3.75862
9188449	4.69458
9188452	4.6601
9188464	5.20197
9188467	4.67241
9188507	4.67241
9188550	4.80296
9188556	5.79557
9188574	1.0665
9188667	0.896552
9188684	8.89409
9188689	6.3867
9188694	6.3867
9188699	6.3867
9188721	6.55665
9188817	6.49015
9188818	5.9803
9188821	8.32266
9188826	4.9064
9188827	6.25123
9188866	7.39163
9188867	6.71921
9188931	6.54433
9188973	5.58128
9190013	5.56158
9190358	6.92857
9190710	8.08374
9191051	7.73892
9191071	7.30542
9191073	7.03448
9191075	6.77586
9191077	6.55665
9191079	7.00739
9191805	7.15271
9191901	5.91626
9192143	7.16995
9192353	6.53448
9192396	6.53448
9192633	6.56404
9192754	6.55911
9193251	6.35222
9193300	6.41379
9193525	6.48522
9193592	6.28079
9193599	6.29557
9193667	7.13793
9193723	5.91872
9193889	5.94828
9193986	5.91872
9194418	5.94828
9194474	5.91872
9194813	6.19458
9195001	5.62069
9195094	5.45813
9195307	5.48276
9195438	5.48522
9195636	4.85222
9195650	4.72906
9195669	4.73153
9195777	4.867
9196308	4.7266
9196403	4.71429
9197088	4.69951
9197156	4.79557
9197163	4.77586
9197301	4.71429
9197628	4.71675
9197653	4.89163
9197654	5.03202
9197822	4.93596
9197900	4.85961
9198353	5.82512
9198448	4.89901
9198526	5.06158
9198567	5.52709
9198660	4.95074
9199071	4.83498
9199210	5.02463
9199305	9.23153
9199936	7.7069
9199945	7.29803
9199948	7.29803
9199969	7.29803
9199972	7.33744
9200999	9.17488
9201434	5.27586
9202584	5.07882
9202668	4.92857
9205218	4.76847
9205587	4.40148
9205682	4.36946
9205683	4.50493
9205685	4.76355
9205699	4.46798
9205785	4.38424
9205815	4.33498
9205816	4.33498
9205828	4.36207
9205837	4.367
9205886	4.26108
9205900	4.25369
9205973	3.97044
9206102	4.16995
9206177	4.05911
9206448	4.11823
9206461	4.00985
9206568	4.34729
9206873	4.00985
9206982	3.93103
9207121	4.53448
9207367	3.95813
9207645	3.95567
9208065	4.12808
9208565	4.29064
9208652	5.27586
9208878	4.65764
9209475	4.81281
9209571	4.80788
9210143	4.6798
9210199	4.62562
9210240	4.85961
9210868	4.59852
9211015	4.88916
9211231	5.08621
9211391	5.12808
9211708	5.58128
9211838	5.09852
9211860	4.57389
9212031	5.36207
9212032	4.55419
9212103	4.57635
9212277	4.60099
9212721	4.58128
9212877	4.54926
9212890	4.57389
9212891	4.43842
9212980	4.39901
9212981	4.36207
9212983	4.46059
9213283	4.4532
9213416	5.51232
9213626	5.99507
9213750	7.63547
9213807	6.1133
9214028	6.22906
9214258	5.61823
9214727	5.3867
9215293	5.13054
9215471	5.12315
9215488	5.23645
9215609	5.26601
9216611	5.23892
9216652	5.25862
9216729	5.30049
9216826	6.65025
9216921	6.46552
9216922	4.94828
9216923	4.83498
9216924	5.41133
9216925	5.15271
9216926	5.04187
9216927	5.08374
9216928	4.57635
9216929	4.64532
9216931	5.6798
9216933	5.79064
9217126	5.28079
9217200	5.15025
9217264	5.27586
9217267	5.85714
9217354	5.58128
9217513	4.91626
9217563	4.9335
9217708	5.42365
9217709	4.45567
9217750	4.45567
9217849	4.45567
9217938	4.4803
9218090	4.46798
9218137	4.58374
9218185	4.30049
9218233	6.20936
9218310	6.4064
9218342	5.85961
9218349	5.9803
9218386	6.34975
9218405	6.49015
9218407	6.3867
9218473	6.0197
9218494	5.76847
9218529	5.66256
9218792	5.5665
9218865	5.21921
9218920	6.02956
9218964	5.19951
9219558	5.21921
9219591	5.3399
9219672	5.20443
9219908	5.02217
9219918	4.96059
9220005	5.26108
9220036	4.71921
9220062	4.69951
9220144	4.80788
9220483	4.78571
9220603	6.11823
9220624	5.32759
9220625	6.0665
9221053	5.89655
9221427	5.87931
9221495	5.75123
9221698	6.35714
9221967	4.42118
9222097	4.36946
9222257	4.35222
9222356	4.39163
9222549	5.03695
9222918	4.867
9223086	5.25123
9223094	4.66502
9223318	4.70197
9223321	6.49754
9223420	5.06158
9223556	6.44581
9223560	5.11823
9223562	5.12562
9223564	5.11084
9223831	5.64039
9223873	4.2069
9223880	4.24384
9224034	4.11576
9224070	4.38177
9224169	4.15025
9224916	4.06404
9224963	5.30542
9224975	4.22414
9225084	4.17734
9225218	5.74877
9225257	4.53941
9225453	4.55419
9225520	4.97044
9225562	5.08867
9225625	4.32759
9225643	4.32759
9225670	4.32759
9226017	5.04433
9226251	4.44335
9226344	4.28079
9226442	4.84975
9226446	4.23399
9226461	4.26108
9226531	4.59852
9226538	4.4532
9226581	4.06404
9226582	3.99015
9226600	4.26355
9226607	4.42365
9226850	4.14532
9226903	4.85714
9227084	4.26355
9227331	4.8202
9227371	4.15271
9227451	5.07389
9227552	4.12562
9227651	4.51232
9227964	4.78079
9228354	4.56158
9228356	4.30296
9228407	6.4803
9228455	6.67488
9228471	8.06158
9228486	8.35714
9229203	7.96059
9229382	8.09606
9229551	6.49261
9229599	5.81527
9229634	5.84975
9229648	10.4828
9229695	7.85468
9229703	7.51724
9229704	7.91872
9229725	7.80049
9229738	8.06404
9229758	8.05911
9229764	6.35222
9229772	7.24384
9229792	7.7266
9229833	6.94581
9229843	5.867
9229997	9.01232
9230056	8.26847
9230077	7.63547
9230084	7.41626
9230091	7.34975
9230099	7.0665
9230122	7.88424
9231406	8
9231532	6.22167
9231944	5.74877
9233075	5.33498
9233197	5.46798
9233261	5.34975
9233289	5.58374
9233290	5.17734
9233296	6.58374
9233403	7.88424
9233699	7.24384
9233718	6.94089
9233719	7.08867
9233753	6.80049
9233815	9.15025
9233821	6.43103
9234010	7.0468
9234078	6.02956
9234252	6.52463
9234271	6.96798
9234322	5.88177
9234323	5.80049
9234388	6.5468
9234424	5.70936
9234450	5.70936
9234504	5.75616
9234822	5.69458
9235066	5.69458
9235167	5.69458
9235218	5.69458
9235306	7.5936
9235659	6.80296
9235660	6.84236
9235951	8.24384
9235959	6.35961
9236016	7.0936
9236029	6.44335
9236216	9.70936
9236226	7.97537
9236421	7.7734
9236696	6.74631
9236746	6.81527
9236786	6.94089
9237203	7.83498
9237501	6.46552
9237559	5.12069
9237566	5.25616
9237587	5.18966
9237609	5.27094
9237616	5.19212
9237706	5.83251
9237860	4.24384
9238065	4.26601
9238149	5.47044
9238186	4.91626
9238629	4.97291
9239062	5.19704
9239258	5.17241
9239327	5.52217
9239400	5.03448
9239768	5.34975
9240010	8.41379
9243814	6.76847
9243896	7.66256
9243908	8.3202
9244119	6.9803
9244245	7.84729
9244770	7.5468
9244957	6.8399
9244959	7.50493
9245120	6.9803
9245197	7.35222
9245334	7.10345
9245744	7.08621
9245745	7.76601
9245779	7.2069
9245780	8.38177
9245786	7.14778
9245831	7.14778
9245852	10.0493
9245860	8.49015
9245863	8.39409
9245929	8.27586
9246074	8.27586
9246225	9.06897
9246311	6.59852
9246379	6.88424
9246570	9.19951
9246655	6.02217
9246670	5.82512
9246707	5.44335
9246753	5.49261
9247247	5.24631
9247383	4.64532
9247399	4.92611
9247485	4.26108
9247644	4.19704
9247779	5.12562
9247814	4.17734
9247816	4.18966
9247891	5.49261
9247918	5.02709
9247950	4.80049
9248055	4.78325
9248056	4.78325
9248060	4.94581
9248067	5.16256
9248081	5.82759
9248107	4.71182
9248109	4.83251
9248130	4.85714
9248151	5.08128
9248185	5.00493
9248256	4.76847
9248306	5.37685
9248385	4.24877
9249217	3.00739
9249433	3.42611
9249576	3.57143
9249736	3.10345
9250070	3.14286
9250423	4.89409
9251187	3.30296
9251191	3.75369
9251202	3.85222
9251839	4.77833
9251993	4.28325
9252126	6.16749
9252166	4.15025
9252171	3.54433
9252172	3.2734
9252174	3.81527
9252683	5.19704
9252758	4.86453
9252868	5.29064
9253078	4.99015
9253099	4.00985
9253297	3.80542
9253664	4.36453
9253783	3.5936
9253958	4.16502
9253976	4.11823
9254060	3.60099
9254196	3.26847
9254285	10.3202
9254722	9.79803
9255155	15.6453
9255368	14.7512
9255563	15.064
9255728	14.7365
9255990	14.7365
9256139	14.7365
9256365	14.7365
9256574	15.3793
9256637	13.7488
9257003	14.6921
9257680	14.5739
9257685	13.3892
9257690	16.9877
9257717	16.7586
9258004	15.4236
9258012	15.3177
9258108	15.3177
9258136	15.2414
9258756	15.2956
9258849	15.2414
9259107	15.2414
9259138	15.2414
9259151	15.2414
9259155	15.2414
9259305	15.2414
9259399	15.2414
9259484	15.2414
9259720	15.2414
9259753	15.2414
9259765	15.2414
9259794	15.2414
9260136	15.2414
9260303	15.2414
9260614	18.7586
9260900	6.4532
9260915	6.95567
9260964	6.09113
9261154	6.09113
9261222	6.367
9261432	6.56404
9261436	7.9335
9261710	8.27833
9262204	7.97537
9262335	5.85961
9262388	5.85961
9262397	5.85961
9262420	5.85961
9262443	5.85961
9263936	8.15764
9264495	7.80296
9265170	7.68227
9265179	7.17488
9265405	8.23399
9265795	6.5
9266015	6.97783
9266257	5.13793
9266337	6.38424
9266919	12.4015
9267894	10.298
9267895	9.58374
9267899	9.64286
9267905	9.58374
9267913	9.58374
9267919	11.6256
9267936	11.3867
9267943	12.532
9268123	12.8695
9268124	12.101
9268247	11.4926
9268264	8.09606
9268271	8.68227
9268519	8.56158
9268520	8.17241
9268850	8.2266
9268901	7.98522
9268905	8.12315
9268986	8.12315
9269022	8.10345
9269034	10.9852
9269677	10.3054
9269685	9.99754
9269693	9.99754
9269704	9.99754
9269709	10.0419
9271126	11.9655
9271644	8.2734
9271673	5.30788
9272136	5.60099
9272170	4.62315
9272197	4.80296
9272221	4.71921
9272682	4.77586
9273148	5.12808
9274202	4.93842
9274276	4.5665
9274311	5.45074
9274457	5.00985
9274534	4.78079
9274763	4.91872
9274828	4.78571
9274877	6.97291
9275057	5.45813
9275058	5.83005
9275152	5.73645
9275677	5.88424
9275896	9.35961
9276011	7.40394
9276030	7.40394
9276082	11.6404
9276085	9.56404
9276226	9.56404
9276242	9.56404
9276530	9.56404
9276690	9.56404
9276753	9.56404
9276768	9.56404
9276867	9.56404
9277096	9.75616
9277537	10.1133
9277539	6.33005
9277557	10.867
9277888	10.5099
9278124	10.3177
9278171	10.9089
9279652	10.9852
9279788	10.0517
9279892	9.53941
9280203	8.60345
9280409	8.36946
9280479	7.9803
9280860	8.18473
9281149	9.65517
9281448	8.10591
9281486	7.55172
9281584	6.04926
9281586	6.83005
9281786	6.84975
9281801	13.431
9282050	10.4384
9282154	10.335
9282306	11.3695
9282564	11.0394
9282679	10.6773
9282697	10.6773
9282849	10.4581
9283023	10.8867
9283034	13.0862
9283371	12.5739
9283707	12.5739
9283767	12.5739
9283916	12.5739
9284103	12.5739
9284243	12.5739
9284257	12.665
9284354	16.0394
9284493	12.4877
9284526	12.3966
9284589	12.5222
9284773	12.9655
9284937	13.9409
9285018	14.2094
9285027	10.9926
9285048	10.9877
9285056	10.9877
9285103	10.9951
9285131	10.9507
9285132	10.9507
9285183	11.2241
9285315	10.4138
9285345	10.4138
9286604	10.7094
9286904	11.9286
9286945	14.5222
9287092	8.14532
9287115	7.87192
9287201	19.1182
9287212	15.4335
9287289	15.4631
9287356	18.9458
9287606	19.899
9287876	19.5025
9287881	19.4384
9287948	19.4384
9287950	19.4384
9288000	20.9901
9288111	21.0542
9288114	20.1724
9288157	20.1724
9288176	20.1724
9288201	20.1724
9288212	20.1724
9288217	20.1724
9288223	20.1724
9288224	20.1724
9288278	20.1724
9288314	19.1872
9288329	19.1872
9288341	23.3547
9288375	15.0419
9288680	16.5887
9288700	15.7094
9288739	14.7143
9288774	14.7143
9288796	14.7143
9288803	14.7143
9288806	14.7143
9288909	14.7192
9288950	16.1355
9289265	10.8621
9289319	12.1084
9289369	9.13547
9289370	12.5468
9289577	11.2044
9289778	11.3842
9290590	12.3374
9290705	12.4532
9290779	12.8227
9290810	12.7094
9290847	11.9163
9290897	12.532
9290930	11.9384
9291215	12.1059
9291226	12.165
9292554	11.936
9292564	11.9433
9292630	12.7759
9292815	10.6601
9293382	9.0468
9293444	9.50739
9293858	9.82512
9293879	4.55172
9293905	4.00246
9295080	4.13547
9295142	4.24138
9295146	4.12808
9295208	3.85468
9295318	4.00985
9295532	4.17734
9295955	5.52709
9296599	4.36946
9296698	4.47291
9297841	5.62562
9298015	4.60591
9298092	4.35961
9298322	5.31527
9298475	4.35961
9299152	4.96798
9299478	4.30788
9299803	5.97783
9299912	7.63793
9299929	7.41379
9300725	7.5665
9301067	7.42857
9301094	7.42365
9301206	7.36207
9301371	7.2266
9301459	7.83251
9301655	7.97291
9301736	5.47291
9302557	5.02956
9302646	6.50246
9302759	5.44581
9302836	5.41872
9302922	6.55172
9303330	4.22167
9303459	4.26355
9303484	4.33005
9303521	3.74877
9303771	3.63054
9304307	3.81773
9304353	4.16256
9304481	3.95567
9304916	4.68966
9305349	4.93596
9305471	4.24631
9305574	4.24631
9305612	4.55911
9305888	5.6798
9306426	5.28079
9306459	7.48522
9306467	7.4064
9306664	7.47291
9306763	7.65025
9306930	7.60837
9306977	7.39409
9306991	6.40148
9307458	6.36946
9307734	6.34975
9308109	6.42118
9308359	6.32512
9308402	6.87438
9308440	6.42118
9308487	6.35714
9308824	6.37931
9309329	7.66749
9309782	6.30296
9310020	5.43596
9310169	5.41379
9310416	6.61576
9310895	5.25369
9311254	7.2069
9312210	7.44581
9312438	6.96305
9312806	6.90887
9312923	6.90887
9312925	7.73645
9313123	5.83744
9313391	5.88424
9313487	4.81773
9314233	6.10099
9314412	5.3202
9314864	5.36946
9315260	5.79557
9315362	5.37931
9315424	5.3202
9315603	4.30788
9315810	4.36207
9316093	4.32512
9316131	4.30788
9316290	7.95567
9316309	9.33744
9316458	8.4064
9316551	8.4335
9316714	8.4064
9316731	8.4064
9316733	8.4064
9316944	8.53202
9318142	8.83498
9318183	7.79557
9318469	9.15517
9318736	6.80296
9319031	7.05419
9319087	6.90148
9319154	6.8399
9319177	6.8399
9319222	7.19951
9319223	8.24138
9319273	5.02217
9319299	4.85222
9319350	5.30788
9320085	4.9803
9320151	6.81281
9320356	7.50985
9320386	4.83251
9320389	5.39409
9320659	5.81527
9320803	5.72414
9321092	5.0936
9321277	6.49261
9321498	3.90887
9321686	3.90887
9321737	6.2266
9321786	4.71921
9322071	4.59606
9322073	4.09606
9322350	9.66256
9322463	5.36207
9322707	7.34975
9323807	8.25616
9324399	7.51232
9324401	7.80788
9324566	7.80788
9324576	7.64039
9324577	7.64039
9324677	9.24877
9324708	5.53202
9324711	5.77094
9324750	5.51724
9324755	4.86453
9324760	4.63793
9324941	4.65764
9324944	4.39655
9324952	4.8399
9325010	6.22414
9325279	5.09606
9325281	7.0936
9325287	6.49754
9325350	6.52956
9325415	5.45813
9325905	5.48768
9326136	5.21429
9326300	7.51232
9326671	5.14532
9326936	5.10591
9326953	5.83744
9326972	4.41872
9326975	4.84729
9327004	3.95813
9327020	3.93103
9327088	4.05172
9327153	4.0197
9327865	4.69951
9328153	3.99754
9328187	5.77094
9328294	4.6798
9328373	5.04926
9328458	4.55172
9328544	3.06158
9328728	2.94828
9328797	4.36207
9329002	6.37685
9329061	4.21675
9329622	5.34975
9330175	4.70443
9330417	4.58621
9330576	5.71675
9330995	5.23153
9331078	5.16995
9331090	4.47537
9331092	4.47783
9331094	4.90148
9331119	2.5197
9331129	0.256158
9331135	11.0345
9331357	10.1182
9331380	10.1182
9331383	10.1182
9331398	10.1182
9331405	10.1182
9331407	10.1182
9331426	10.1182
9331427	10.1182
9331470	11.8744
9331598	10.3941
9331620	10.0911
9331628	11.6675
9331672	11.2537
9331677	10.8276
9331700	10.2512
9331709	10.3153
9331715	11.0172
9331841	11.4852
9331842	12.4064
9332033	7.08867
9332039	7.0468
9332203	8.76355
9332236	7.00739
9332245	7.00739
9332262	8.66256
9332285	15.5862
9333741	12.5222
9333771	11.4483
9333877	11.1133
9334033	10.6281
9334267	11.8645
9334283	12.4828
9334945	11.9015
9335574	10.5714
9335882	14.3768
9336094	13.0172
9336411	13.0172
9337158	13.6601
9337193	13.8424
9337636	13.4138
9337949	15.601
9339537	15.4754
9339991	15.5493
9340135	16.8005
9340148	13.5665
9340183	13.3941
9340202	15.5616
9340251	13.6946
9340257	12.9507
9340552	12.9828
9340568	13.7315
9340752	12.7069
9340836	12.1404
9341077	15.3842
9341328	14.5862
9342507	13.032
9342573	13.2512
9342578	12.9532
9342628	13.1108
9342637	13.0468
9342672	12.9261
9343348	13.5468
9343465	11.0567
9344236	10.9704
9344598	11.8079
9344624	11.1749
9344656	11.1034
9345742	16.2709
9345831	12.4458
9345887	12.4458
9346077	12.4458
9346301	12.4458
9346700	13.0443
9347563	11.5197
9347649	11.399
9347921	11.5542
9348477	11.835
9348703	12.0468
9348844	12.0493
9349592	10.7143
9350688	11.1675
9350754	10.8424
9350886	10.5764
9350888	10.5911
9350889	10.5936
9351287	10.798
9351550	10.67
9351789	10.5911
9351925	12.6084
9352004	9.73645
9352084	10.7635
9352160	9.66256
9352181	9.70197
9352328	10.6798
9352648	9.66256
9352732	10.3424
9353054	11.702
9353379	11.4433
9353782	11.702
9353813	10.4458
9354146	9.94828
9354207	10.0616
9354452	11.7734
9354505	10.4113
9354570	10.4631
9355033	10.4089
9355572	10.4877
9355686	10.4236
9355770	9.99507
9356079	11.8103
9356101	5.89163
9356125	5.83251
9356815	8.47537
9357609	7.09113
9358282	6.52956
9358513	8.28325
9358629	8.46798
9359661	7.9532
9359952	7.68473
9360155	7.22167
9360261	7.09113
9360302	7.03941
9360372	7.02956
9360407	7.17488
9360620	7.10837
9360759	7.76355
9360930	8.71182
9360936	3.75862
9360940	8.02217
9360962	10.2315
9362972	9.53448
9363006	9.28079
9363086	9.71182
9363121	9.18227
9363178	9.14286
9363257	9.5936
9363267	10.3842
9363385	9.85468
9363438	10.0419
9363568	12.8325
9363583	13.7833
9363803	15.4507
9363893	13.5936
9364032	13.5616
9364053	13.5616
9364088	13.5616
9364090	13.601
9364257	14.0517
9364294	11.9458
9364403	12.0246
9364505	11.968
9364671	11.9458
9364745	11.9852
9364796	11.9877
9364820	15.1232
9365299	14.9655
9365485	14.7044
9365655	14.6946
9365782	15.4187
9366140	14.8424
9366147	14.8424
9370504	16.9926
9371053	14.2759
9371204	14.2759
9371458	14.867
9371489	12.6232
9372508	11.3645
9373053	11.8793
9374506	9.633
9374513	4.84236
9374525	7.62315
9374560	7.30049
9374718	5.98768
9374842	5.98768
9374877	6.23892
9374916	5.7931
9375156	6.2931
9375557	7.64532
9375559	4.54926
9375571	4.70197
9375606	4.58867
9376706	4.99261
9376739	4.633
9376855	5.10591
9376863	4.58867
9376886	5.89901
9377178	4.92118
9377184	4.96552
9377189	4.85714
9377210	5.9064
9377267	4.49754
9377324	4.42857
9377680	4.39901
9377721	4.44335
9377733	4.68227
9377758	5.67734
9377832	4.97537
9377833	4.73399
9378457	6.07389
9378871	4.16749
9378899	4.18227
9379132	4.3399
9379155	3.8399
9379161	3.92118
9379293	3.95074
9379408	3.79803
9379681	5.13547
9379791	3.81281
9380374	4.28079
9380470	4.34236
9380473	4.00246
9380715	5.9335
9381119	5.71921
9381265	5.36946
9382699	5.7734
9383136	5.71921
9383205	5.59852
9383530	6.99261
9383608	3.88916
9383826	3.85468
9383861	5.76601
9383898	3.867
9384111	3.7069
9384522	3.62562
9384576	3.46059
9384841	3.46798
9384977	3.6798
9385408	3.77586
9385621	2.71675
9385644	2.83251
9386218	2.96305
9386660	3.70443
9386884	3.7266
9387759	5.10345
9387985	4.53448
9388278	4.53941
9388470	5.13547
9388616	5.07389
9388636	5.36453
9388787	7.16749
9388868	4.87192
9388872	5.14778
9389849	5.61084
9390470	4.96552
9390481	5.36946
9390641	5.44581
9390648	5.25123
9390650	4.97537
9390662	5.71182
9390664	2.67241
9390693	2.8867
9390944	2.13054
9391050	1.82266
9391059	1.70197
9391091	1.94581
9391167	1.8867
9391180	1.78079
9391366	1.87931
9391396	1.85222
9391455	2.01232
9391529	6.14286
9391737	5.53448
9391810	5.50493
9391839	5.51232
9391899	5.51232
9391905	5.65764
9391940	5.55172
9391950	5.51478
9391968	6.24631
9392051	5.5468
9392061	6.13054
9392119	6.83005
9392251	6.09852
9392361	6.12069
9392487	6.12808
9392518	6.08867
9392547	4.21921
9392590	4.1798
9392598	4.1798
9392599	4.18227
9392627	4.21921
9392822	4.37192
9392908	4.20197
9392911	4.19951
9392929	4.19951
9392964	5.8867
9392972	2.73892
9393006	2.87438
9393560	2.53448
9394324	2.67241
9394667	2.70443
9394696	2.11823
9394809	1.9803
9395025	2.05665
9395155	3.20443
9395472	3.78818
9395475	3.13547
9395572	3.1798
9395641	4.19704
9395733	3.15025
9395831	3.57635
9395895	3.81281
9396159	4.1133
9396470	5.92611
9396602	4.51478
9396638	4.48276
9397000	4.97291
9397035	7.17734
9397126	4.92365
9397174	4.89655
9397363	5.53202
9397437	4.94581
9397481	5.83251
9397767	6.3399
9398017	4.2069
9398164	4.2069
9398515	4.2069
9398565	7.12315
9398617	4.9803
9398805	4.76601
9398842	8.51232
9398848	6.40394
9399149	6.40394
9399194	6.40394
9399217	6.40394
9399497	7.16256
9399568	4.05665
9399639	4.42857
9399665	4.28818
9399742	4.30049
9399758	5.34975
9399824	5.04187
9399873	5.39901
9399989	5.10099
9400361	5.87438
9400373	4.35468
9400395	4.33498
9400419	5.73399
9400452	4.22906
9400464	4.27833
9400499	4.25369
9400500	3.96798
9400528	3.96798
9400537	4.24877
9400653	4.10345
9400719	5.15271
9400757	3.80542
9400852	4.97783
9401140	3.81034
9401216	3.75369
9401307	2.91133
9401309	2.39655
9401714	2.79557
9401975	2.52956
9402076	2.89409
9402084	2.68227
9402244	3.12069
9402840	2.33005
9402868	2.2266
9402972	4.18473
9402973	3.25123
9403531	2.82759
9403920	3.24631
9404110	3.38916
9404171	2.62808
9404423	2.60099
9404454	3.57389
9404486	3.34236
9404534	3.60837
9404588	2.8867
9404692	3.18966
9404698	2.84729
9404704	3.66995
9405036	2.63547
9405052	2.40887
9405100	2.82512
9405195	2.13547
9405331	2.03941
9405710	3.0197
9405818	2.33744
9405944	3.99261
9405961	4.14039
9406074	4.02956
9406672	5.13054
9406902	3.74877
9406946	3.80542
9407132	3.71429
9407134	3.71429
9407449	3.78818
9407460	4.02217
9407599	3.79803
9407681	3.17734
9407887	3.53941
9408800	1.87931
9408821	2.03448
9408890	2.21921
9409395	1.99507
9409641	2.53695
9409642	2.10099
9409706	2.10837
9409738	2.58374
9409905	2.49261
9410067	3.64778
9410264	3.18966
9410405	3.03448
9410671	3.00246
9410691	3.48276
9410767	2.82759
9410809	3.18719
9411414	2.00739
9411439	2.00739
9411916	2.30788
9412062	1.99507
9412083	3.81773
9412286	2.60099
9412327	2.62315
9412426	2.47537
9412430	2.6798
9412937	4.01232
9413056	3.32266
9413123	3.30542
9413276	3.33498
9413723	4.08621
9414239	2.97537
9414282	3.65271
9414299	3.07143
9414467	3.23645
9414627	3.93596
9414837	3.53202
9415161	4.71921
9415276	4.58128
9415287	5.06404
9415648	4.04187
9417617	3.6798
9417678	3.24138
9417726	3.24138
9417753	3.29803
9418415	3.24384
9418605	3.25369
9418840	3.31527
9419562	3.98276
9419740	2.65271
9419799	3.17241
9420136	2.83251
9420260	2.80049
9420503	3.25369
9421294	3
9421647	2.90887
9421806	2.867
9421809	2.71182
9421812	3.01478
9421821	3.37192
9421824	2.44581
9422090	2.96552
9422961	2.60099
9423157	2.69212
9423592	2.69704
9423867	2.42365
9424650	2.82266
9424720	3.09113
9425283	3.09852
9425304	2.74631
9425967	2.94828
9428169	3.14778
9428514	2.44828
9428540	2.46305
9428654	2.50246
9428867	2.4335
9428905	2.44089
9429204	3.06897
9429841	3.47537
9429854	4.33251
9430087	3.40394
9430773	3.04926
9430965	3.61084
9430966	3.39163
9431247	3.26847
9431927	3.41626
9432083	3.12808
9432184	4.61576
9432607	4.87438
9432675	3.49507
9432907	4.24631
9432991	3.67734
9433146	4.133
9433234	3.78571
9433353	7.25616
9433463	6.36453
9433469	6.11084
9433487	6.11084
9433734	6.14532
9433786	16.9606
9433792	15.3251
9433910	15.3596
9434191	15.3251
9434709	17.7833
9434758	16.6108
9434813	16.6108
9434815	16.6108
9434922	16.9064
9435084	16.4039
9435404	16.4039
9435519	16.4064
9435607	16.3892
9435747	16.3867
9435869	16.5345
9435900	16.2389
9436440	16.2389
9436491	16.2882
9436778	19.3448
9437107	13.2044
9437269	20.9039
9437334	21.0148
9438104	22.4261
9438674	27.335
9438682	30.1133
9438705	34.4926
9438825	34.3424
9438889	33.6724
9438890	33.6724
9438932	33.6724
9439242	33.6207
9439418	33.6207
9439445	33.6207
9439586	33.6207
9439605	33.6207
9439620	33.6207
9439699	33.6207
9439752	33.7685
9439934	33.0172
9440015	33.0172
9440020	33.4606
9440054	33.3128
9440073	33.3128
9440092	33.3128
9440114	33.3128
9440115	33.3128
9440127	33.3128
9440182	33.3128
9440189	33.734
9440232	33.5616
9440294	38.6823
9440357	33.9926
9440515	33.6921
9440826	34.0049
9440843	33.8079
9440893	33.5714
9440909	33.8227
9440920	34.4803
9440943	34.5542
9441008	34.3424
9441010	34.1626
9441121	34.2857
9441197	34.0394
9441198	34.0394
9441221	34.0394
9441264	34.0911
9441328	33.7833
9441397	33.8325
9441415	34.0788
9441450	34.0296
9441561	34.0296
9441701	34.0296
9441707	34.0296
9441756	34.0296
9441926	34.0296
9441977	34.0296
9442055	34.0296
9442067	34.0296
9442138	34.0296
9442146	34.0296
9442153	34.0419
9442192	34.0296
9442711	37.5148
9442785	19.7291
9442898	21.3768
9442977	20.8842
9442981	19.9532
9443105	20.3448
9443145	19.5099
9443285	19.5099
9443289	19.5099
9443516	19.5099
9443517	21.3079
9443973	20.9803
9444162	21.6798
9444432	20.665
9444475	22.5764
9444499	19.9163
9445182	21.4975
9445187	19.4384
9445233	19.7315
9445368	20.4901
9445900	20.0788
9446878	20.0296
9447011	22.5443
9447393	20.5296
9447395	20.5296
9447446	20.5296
9447456	21.4557
9447509	19.5049
9447595	19.5049
9447614	19.9852
9447890	20.1232
9447944	19.1429
9448007	18.6626
9448030	18.6626
9448176	19.0542
9448218	18.5714
9448228	18.5714
9448320	25.5837
9448762	20.9187
9449030	20.9187
9449163	20.9187
9449259	20.9187
9449516	21.5443
9449520	20.9754
9449543	23.2808
9449556	20.1355
9449570	20.1355
9449601	20.1355
9449784	21.3374
9449860	18.3079
9450206	18.9212
9450471	18.2537
9450477	18.7586
9450700	19.0591
9450794	18.5246
9451226	18.4236
9451240	18.6749
9451355	18.4236
9451400	16.0567
9451404	17.1158
9451406	17.0985
9451662	16.9507
9451756	17.1872
9452083	16.8867
9452544	16.9704
9452968	17.6305
9453258	15.8842
9454481	16.0049
9454517	15.9828
9454536	17.0419
9454870	16.2586
9455097	17.1133
9455129	18.5025
9455342	17.734
9455617	17.7611
9456713	17.7118
9456831	18.1798
9461211	11.4803
9461473	11.2069
9461623	13.4631
9461657	11.4557
9461779	11.436
9463746	9.31034
9464254	9.00739
9464714	10.4163
9465271	8.84975
9465505	8.79064
9466323	8.38424
9466610	9.09113
9466759	9.33005
9466829	8.49754
9466841	8.47783
9466847	8.77833
9466850	8.41133
9467035	7.98768
9467618	7.85714
9467764	9.36207
9468185	8.47291
9468311	8.19212
9468511	8.15271
9469585	8.74877
9469854	5.62315
9470617	3.7266
9470722	4.71675
9470784	3.85714
9470871	4.25616
9470892	3.84236
9470894	3.52709
9471468	3.78325
9471616	3.78325
9472064	6.37438
9472104	9.76108
9472676	10.0517
9473408	9.79803
9473410	9.79803
9473411	9.79803
9473417	9.79803
9473626	9.93103
9473664	6.54433
9474396	7.52217
9474397	5.64778
9474400	5.92365
9474578	6.60345
9475408	4.867
9475829	4.83251
9476244	4.78571
9476462	4.61084
9477011	5.20936
9477099	4.19951
9477706	4.08621
9479368	3.66502
9479954	4.3202
9479966	4.33005
9480032	5.43103
9480074	4.44828
9480294	4.51232
9480718	4.57389
9481054	5.36453
9481554	5.04187
9481615	4.72414
9481765	5.12562
9481770	4.37931
9481780	4.12069
9482307	4.51724
9482582	4.46798
9482668	3.48522
9482682	3.4532
9482818	3.2266
9482820	3.24384
9482822	3.3399
9482824	3.72167
9482981	3.34729
9483098	4.34236
9483417	4.42857
9483419	3.94581
9483446	3.94581
9483457	4.50739
9483463	3.47291
9483472	4.44089
9483479	3.9335
9483570	4.85222
9483602	4.3399
9483714	4.53695
9483783	6.03695
9484299	6.31034
9484501	6.12315
9484523	13.1059
9484580	11.4433
9484618	11.4433
9484699	11.4433
9484729	10.2266
9484734	10.2266
9484799	16.6034
9484837	13.3818
9484863	13.3818
9484881	13.3818
9484891	13.3818
9484957	13.3818
9484964	13.3818
9484978	13.3818
9484980	13.3818
9485003	13.3818
9485030	13.8251
9485149	9.02956
9485454	9.02956
9485567	9.30296
9485750	9.40394
9485918	6.71429
9486077	6.33251
9486320	7.02217
9486513	7.06404
9486596	6.24631
9486823	6.867
9486914	6.47783
9486956	6.88916
9486994	3.46305
9487024	4.38916
9487097	3.69212
9487171	3.76847
9487773	3.64039
9487872	4.2734
9488576	3.52463
9488585	3.53941
9488588	4.29803
9488606	3.6601
9488655	4.08374
9488664	5.46552
9488685	5.04187
9488809	4.85714
9488836	5.1133
9489128	5.42365
9489174	5.50246
9489436	5.65764
9489462	6.47537
9489490	6.09113
9489630	5.91626
9489643	6.01232
9489823	6.41872
9489919	11.1872
9490170	11.8424
9490192	12.101
9490219	11.6379
9490231	11.6897
9490268	11.6379
9490704	11.6379
9490719	11.6379
9490744	12.0911
9490884	11.6995
9491125	11.6995
9491357	11.6995
9491435	11.6995
9491569	11.6995
9491877	11.6995
9491882	11.6995
9491975	12.7512
9491997	7.92857
9492014	10.0025
9492032	7
9492293	7
9492311	10.298
9492462	9.00739
9492510	9.00739
9492666	9.00739
9492721	9.00739
9492826	9.00739
9492838	9.00739
9492843	9.00739
9492895	10.0493
9493038	6.79064
9493049	7.58621
9493235	7.89163
9493268	7.56897
9493271	7.99507
9493405	6.21675
9493412	6.21675
9493457	6.38177
9493535	6.15764
9493565	6.52709
9493572	6.73892
9493589	6.44581
9493598	6.44581
9493718	6.47537
9493719	6.77833
9493762	6.57143
9493768	6.15764
9493780	7.20936
9493788	6.35222
9493874	6.17488
9493937	7.17734
9494170	8.14532
9494182	7.68227
9494337	7.57143
9494358	7.36946
9494524	6.82512
9494591	6.27094
9494640	6.71921
9494691	6.27833
9494720	5.36453
9494761	4.70443
9494836	4.81527
9495143	5.20443
9495182	5.08867
9495221	4.73399
9495222	5.79803
9495230	5.57635
9495250	5.53448
9495258	5.53448
9495260	5.53448
9495301	5.53448
9495327	5.56158
9495752	5.48768
9495837	5.6133
9495890	5.9335
9495990	6.18719
9496178	5.35222
9496251	5.35961
9496317	6.19458
9496743	6.26601
9496881	5.36453
9497171	6.23399
9498120	5.53695
9498133	5.65517
9498144	4.20936
9498168	3.90887
9499097	4.18227
9499188	3.91133
9499350	3.67241
9499687	3.6798
9499759	3.79557
9499769	3.9803
9499873	2.89655
9500344	2.74877
9500409	2.35222
9500763	2.29803
9500819	2.42365
9500835	2.46798
9502174	2.46552
9502611	2.78079
9502714	2.64039
9502720	3.05665
9503660	2.84236
9504190	2.84236
9504307	2.73153
9504363	3.46552
9504512	2.4803
9504942	2.40887
9505213	3.44828
9505325	2.35714
9505331	2.62315
9505972	3.65764
9506804	2.72414
9506984	3.38424
9507528	3.12069
9507723	2.85222
9508101	3.69704
9508503	3.28571
9508522	4.20197
9509014	4.6601
9509154	4.04187
9509171	5.76355
9509310	5.14778
9510109	4.91379
9510804	5.10837
9511321	5.31034
9511498	4.89163
9511769	4.66502
9512299	5.68719
9513112	3.45813
9513205	3.07143
9513558	3.18227
9513853	2.84729
9513974	2.92365
9514224	2.96305
9514243	3.42365
9515264	3.25616
9515397	4.10591
9515516	4.133
9515949	6.48768
9516001	8.65025
9517258	7.86453
9517260	6.87192
9517262	6.46305
9517264	6.19951
9517266	5.92857
9517268	5.89901
9517319	5.90148
9517450	4.19951
9517807	3.5
9517812	3.51478
9518124	2.28571
9518181	2.47783
9518547	2.5
9518591	2.08374
9518599	3.72167
9518852	3.3202
9518956	3.76108
9519304	3.87438
9519411	3.52217
9519556	4.00739
9519619	4.00493
9519656	3.77586
9519818	3.92611
9520250	3.81281
9520304	4.3202
9520922	5.10837
9521076	4.23153
9521077	4.32512
9521160	9.67734
9521482	8.15025
9521484	8.64532
9521619	7.68719
9521696	8.42857
9521727	9.20443
9521755	8.98768
9521764	9.7734
9521796	9.45567
9521831	9.36453
9521877	9.36453
9521912	9.23645
9521920	9.15517
9522045	9.18473
9522047	9.15025
9522054	9.15025
9522092	9.15025
9522118	15.5197
9522204	15.17
9522222	16.0616
9522367	15.6182
9522369	15.5345
9522443	17.0591
9522455	15.9729
9522459	17.4064
9522473	19.165
9522584	18.8103
9522593	19.4483
9522611	19.3719
9522638	18.6601
9523074	18.6502
9523146	18.6502
9523349	18.7759
9523651	18.3424
9523816	18.1502
9523822	17.9089
9523826	18.9039
9523930	18.5936
9524008	19.0961
9524094	18.9704
9524341	18.9704
9524413	18.9704
9524468	18.9704
9524492	18.9704
9524557	20.6552
9525703	10.9433
9525870	10.8867
9526079	13.803
9526192	6.56897
9526202	12.4631
9526266	12.5099
9526433	12.1552
9526457	12.0419
9526476	12.0419
9526486	12.0419
9526529	12.0419
9526551	12.0419
9526667	13.5936
9526682	9.03448
9526715	9.05665
9526827	9.4335
9526922	9.04926
9526958	13.2291
9527111	13.1034
9527116	10.5616
9527180	10.5616
9527382	10.5616
9527498	11.7414
9527524	11.7512
9527634	13.0616
9527956	13.0517
9528056	12.1502
9528147	12.1502
9528256	12.1502
9528283	12.1897
9528375	13.4704
9528489	12.8424
9528539	12.8424
9528907	12.8424
9529222	12.8424
9529372	12.8424
9529374	12.8424
9529380	12.8867
9529586	12.9089
9529598	14.8547
9529643	10.8571
9529725	10.8793
9529940	10.835
9530188	10.835
9530246	10.835
9530337	10.835
9530375	10.835
9530428	10.835
9530453	10.835
9530639	16.4655
9530658	12.3054
9530719	12.3103
9530737	12.0049
9530775	12
9530790	12
9530828	12
9530838	12
9530885	12
9530923	12.1675
9531095	12.1379
9531116	12.4409
9531270	12.6429
9531339	17.6232
9531360	14.9261
9531374	14.6232
9531381	14.6232
9531405	14.6232
9531406	14.6232
9531431	14.6232
9531485	14.6232
9531557	14.6232
9531616	14.6232
9531743	14.6232
9531775	14.6232
9531835	14.6232
9532093	14.6232
9532193	14.6232
9532216	14.6232
9532418	14.6232
9532543	15.3153
9532586	11.1724
9532800	11.1724
9532875	11.1724
9532996	11.6502
9533001	11.1478
9533017	11.2537
9533038	12.8325
9533188	8.12069
9533217	8.12069
9533220	8.30296
9533248	7.89901
9533460	8.59113
9533487	7.18719
9533840	7.15517
9534012	10.1626
9534386	9.75862
9534674	9.75862
9534709	9.75862
9534974	9.75862
9534980	9.75862
9535009	9.75862
9535014	9.75862
9535140	9.75862
9535173	9.75862
9535180	9.80296
9535505	10.1305
9535546	10.1281
9535628	12.9704
9535818	9.61823
9536034	10.2315
9536132	10.1084
9536255	10.1478
9536300	10.4828
9536872	12.0172
9536936	11.1897
9537229	11.2365
9537921	11.3153
9538155	14.9778
9538194	8.66995
9538737	8.62315
9538978	13.0862
9540286	10.2389
9540784	10.468
9541148	12.431
9541272	9.53448
9541686	9.33251
9541811	9.33251
9541848	10.4163
9542453	10.4113
9542859	9.87685
9543508	10.6034
9543509	10.5049
9543618	11.1749
9543958	14.0419
9543975	12.165
9544068	11.5616
9544157	11.7414
9544164	11.4729
9544175	11.3473
9544181	13.7537
9544766	12.4039
9544847	10.1552
9544955	10.1552
9545188	10.1552
9545208	10.7118
9545283	10.5271
9545941	10.1601
9546264	9.78818
9546399	9.6601
9546651	8.69212
9546654	8.79064
9546663	9.54926
9546693	4.82759
9546696	3.83744
9546845	3.93103
9547002	3.92857
9547089	3.36453
9547258	3.62562
9547412	3.81281
9547418	3.43103
9547428	3.57143
9547481	4.20936
9547577	3.42857
9547756	4.08128
9548323	3.50739
9548481	3.99754
9548638	3.8399
9548984	4.25369
9549088	3.67734
9549318	3.78079
9549412	3.46552
9549477	3
9549503	3.11823
9549509	3.74631
9549910	3.95813
9552088	3.98522
9552113	3.56404
9552826	4.41379
9553110	4.88424
9553122	4.6133
9553147	6.32266
9553197	6.00493
9553243	6.05172
9553308	5.16995
9553493	5.5665
9553639	5.57635
9553641	4.88424
9554154	4.89409
9554157	4.31281
9554237	4.07635
9554912	3.90148
9555146	3.9532
9555490	5.98768
9555704	4.80296
9555963	4.7931
9556147	4.7931
9556222	4.7931
9556274	5.32512
9556316	3.4532
9556450	3.61823
9556485	4.24384
9556562	3.64286
9556618	3.73153
9556692	3.58621
9556740	3.68227
9556752	4.13793
9556915	3.77833
9557153	4.367
9557200	4.22167
9557277	4.28079
9557650	3.94828
9558511	4.35714
9558599	4.88177
9558782	5.45074
9558788	6.34975
9558871	6.21675
9558984	6.37192
9559246	6.73153
9559306	6.37438
9559319	7.26355
9559361	7.83498
9559394	7.14778
9559440	7.14778
9559981	7.14778
9560072	7.49754
9560080	6.86946
9560144	8.02463
9560209	7.33005
9560302	7.33005
9560458	7.51478
9560484	7.74384
9560487	5.83498
9560560	6.12315
9560636	5.3399
9560652	5.08128
9560851	5.5665
9561228	6.26355
9561374	5.7069
9561442	5.84236
9561824	7.65025
9561991	5.69704
9561994	5.62808
9562055	6.37192
9562059	5.58867
9562093	5.55172
9562100	6.55665
9562130	6.38916
9562373	6.11576
9562391	6.11576
9562404	6.11576
9562455	6.11576
9562595	6.66749
9562687	6.68227
9562738	5.75862
9562757	6.83498
9563057	6.05911
9563402	9.17734
9563452	8.52217
9563494	8.21921
9563599	8.2069
9563655	8.2069
9563678	7.85961
9563686	9.47537
9563693	8.97044
9563879	8.8202
9564343	8.8202
9564458	10.0887
9564572	8.32266
9564642	8.24877
9565024	9.74384
9565151	6.19704
9565173	5.33744
9565753	5.28325
9565910	6.39901
9566161	5.91872
9566412	5.11084
9566493	5.12315
9566966	5.49261
9567066	4.88916
9567138	5.05419
9567196	5.37438
9567203	4.92118
9567462	4.92118
9567468	4.92118
9567499	4.9803
9567524	5.11823
9568009	5.9803
9568077	5.5936
9568081	4.88916
9568306	4.39409
9568368	4.60837
9568375	4.04926
9568457	4.38424
9568834	5
9569146	5.13547
9569157	4.69704
9569158	4.60345
9569164	7.55419
9569175	6.09852
9569208	6.35961
9569240	6.04187
9569321	6.44335
9569352	5.96552
9569353	4.93596
9569525	4.92365
9569632	4.86453
9569928	5.19951
9570038	5.19951
9570158	4.83005
9570239	5.16256
9570301	5.04433
9570423	5.03941
9570558	4.82512
9570936	4.68719
9571117	5.27833
9571216	4.867
9571286	4.75862
9571436	5.34975
9572086	4.92857
9572658	4.82759
9572769	5.13793
9572943	5.18227
9573038	5.16749
9573326	5.0665
9573441	5.0665
9573527	5.81034
9573909	5.1798
9573924	4.3202
9574064	4.64532
9574256	4.42365
9574274	4.95813
9574317	4.68227
9574558	5.94335
9574820	4.4803
9574920	4.65025
9575044	5.15025
9575061	5.19458
9575165	4.52463
9575183	4.87192
9575185	5.21182
9575251	4.99754
9575282	5.01724
9575383	7.26847
9575491	6.7734
9575663	6.63054
9576083	7.02956
9576278	6.90394
9576790	6.49507
9577385	7.11823
9577387	5.11823
9577555	4.91379
9577743	4.61823
9577832	4.35714
9578062	4.42857
9578141	4.46798
9578435	4.39409
9578471	4.69458
9578516	4.69458
9578695	5.6601
9578878	4.60099
9579297	4.13054
9579368	6.22906
9579492	4.42611
9579705	4.98276
9580043	4.39655
9580077	4.5
9580193	3.93596
9580415	4.50985
9580700	4.18719
9581028	4.55665
9581071	4.29803
9581332	4.49507
9581519	4.2734
9581530	5.50493
9581711	4.5936
9581955	5.4532
9582110	4.67488
9582386	5.40148
9582781	4.61084
9582912	4.00246
9583241	4.00246
9583280	4.04187
9583597	4.36453
9583870	5.03448
9584206	4.60345
9584570	5.78079
9584860	4.40887
9585441	5.43596
9585674	5.25369
9586278	5.02463
9586311	5.48768
9586397	4.84975
9586410	5.24384
9586476	6.01478
9586572	5.74384
9586671	7.01232
9587370	6.4532
9587386	5.91133
9587908	6.2931
9588040	6.17241
9588401	7.39655
9588887	6.18227
9588894	6.02217
9589500	6.3867
9589519	6.33498
9590027	6.09113
9590310	4.14532
9590501	4.71182
9590542	4.42857
9590689	4.22906
9590844	4.78325
9591038	4.97537
9591149	4.33744
9591306	4.33744
9591331	4.93842
9591352	4.4532
9591453	4.17241
9591562	4.91872
9591601	4.5468
9591668	5.2734
9591677	4.71675
9591684	5.04433
9591704	5.00985
9592103	5.21675
9592470	4.68473
9592475	3.71675
9592481	4.07143
9592661	2.9335
9592679	4.23645
9592776	3.04433
9592786	3.74384
9593120	3.34483
9593140	3.5665
9593284	3.23892
9593308	4.41133
9593384	4.74138
9593498	4.50739
9593638	4.44828
9593996	5.34483
9594153	4.867
9594571	5.14286
9594735	4.4335
9595105	5.11823
9595241	4.42857
9595699	2.90394
9595745	3.58374
9595982	5.86207
9596073	5.27094
9596463	5.16995
9596559	7.36453
9596866	6.79557
9596868	5.5197
9596876	4.9335
9596878	4.33498
9596880	4.29557
9596890	5.22906
9596989	4.04433
9597003	3.54187
9597170	3.54433
9597316	6.00493
9597357	3.90887
9597611	3.75123
9597655	3.74631
9597840	3.74631
9597849	3.74631
9597998	3.74631
9598139	3.81034
9598435	4.18719
9598526	3.75616
9598710	4.33498
9598965	3.46552
9599039	3.60345
9599089	3.24138
9599135	3.24631
9599202	3.58621
9599676	2.96798
9599963	2.59113
9600108	2.74877
9600137	3.24138
9600165	3.74384
9600167	3.04433
9600392	3.52463
9600437	3.11823
9600507	3.84483
9600553	3.06404
9600797	3.83498
9601155	3.52217
9601263	3.46552
9601281	3.45567
9601403	6.30542
9602509	5.42118
9602629	5.42118
9602722	5.42118
9602864	5.42118
9602992	5.42365
9603249	6.37438
9603263	6.06404
9603290	6.06404
9603383	6.06404
9603798	6.06404
9603818	6.06404
9603896	6.13054
9603914	6.78571
9603986	4.5
9604133	6.23645
9604343	5.99261
9604417	6.12808
9604525	5.74631
9604655	5.77094
9604928	5.75862
9605470	6.35714
9605909	5.75862
9605976	5.77094
9606230	6.93842
9606298	6.3867
9606301	6.7734
9606563	5.9532
9606569	8.55665
9606571	5.31527
9606596	4.96305
9606597	4.96305
9606763	4.97537
9606855	4.91379
9606921	5.64532
9606977	4.87192
9607388	6.25616
9607483	6.00246
9607489	4.12562
9607495	6.4803
9607524	7.34729
9607536	7.89655
9607659	7.68227
9607912	8.09606
9608000	7.77586
9608543	9.30049
9608571	8.97044
9608912	8.72414
9608914	8.78079
9608953	8.97783
9608965	7.97291
9608966	7.98522
9608997	8.0197
9609071	8.01478
9609088	9.67241
9609196	9.56158
9609198	9.37685
9609221	9.37685
9609257	9.37685
9609258	9.94089
9609351	9.89901
9609549	10.0862
9609860	9.47044
9609915	10.234
9609919	9.75862
9609925	9.42611
9610008	9.80788
9610109	9.64532
9610189	9.49754
9610198	13.5985
9610253	10.6995
9610309	10.4803
9610378	10.4803
9610951	10.4803
9610952	10.4803
9611069	10.4803
9611221	10.4803
9611630	10.6133
9611771	10.3251
9611938	10.3251
9611974	10.3251
9611983	10.3251
9612022	10.3251
9612144	10.6133
9612480	11.0419
9612596	10.7365
9613057	10.8695
9613119	8.13793
9613267	7.91872
9613355	7.91872
9613429	7.95567
9613469	8.07143
9613578	8.36946
9613660	7.97537
9614062	7.30296
9614217	7.56158
9614295	7.35222
9614731	7.05172
9614760	7.05172
9614770	7.78325
9615612	6.76108
9615818	7.65271
9616290	7.28571
9616390	7.17734
9616536	7.14532
9616790	7.28818
9616820	7.29803
9617243	7.64286
9617354	6.71429
9617422	6.40394
9617441	6.86453
9617442	6.27833
9617824	6.3202
9618065	6.81527
9618169	6.79064
9618239	7.53202
9618319	8.68719
9618328	7.6601
9618409	7.65517
9618892	6.55911
9618905	6.61823
9618953	6.57882
9619474	6.26355
9619611	6.05911
9619862	6.6601
9619872	8.31034
9620034	7.09606
9620070	7.20443
9620191	7.57389
9620432	7.25862
9620562	7.22167
9620885	6.66256
9620898	6.02709
9620941	6.35468
9620976	6.21675
9621438	6.93596
9621794	6.36453
9621803	8.40887
9621851	8.31281
9621911	8.12069
9621966	8.44335
9622042	8.14778
9622184	8.50739
9622420	8.33251
9622450	9.21921
9622457	7.95813
9622572	7.99754
9622625	8.28818
9622674	7.7069
9622787	7.41872
9623160	7.37438
9623285	11.4163
9623461	9.64532
9623609	10.4039
9623679	9.367
9624087	9.46798
9624216	9.84729
9624451	9.4532
9624588	9.47537
9624612	12.1379
9624682	11.4335
9624739	11.4335
9625060	11.6749
9625162	11.5468
9625258	11.4951
9625383	11.6232
9625927	10.936
9626245	11.1478
9626255	9.97291
9626299	10.1897
9626641	9.70936
9626688	9.70936
9626701	13.5468
9627029	11.9039
9627052	12.234
9627283	11.8645
9627324	12.0788
9627404	12.0862
9627435	11.867
9627661	12.8867
9628311	12.0148
9628361	12.032
9628381	12.0345
9628383	13.803
9628385	13.7291
9628416	13.6256
9628521	13.1773
9628525	13.0074
9628706	14.9064
9629108	13.6773
9629175	13.6379
9629867	13.6379
9630077	14.0369
9630083	13.734
9630396	13.633
9630423	13.6897
9630946	13.6453
9630983	13.633
9631239	16.4926
9631277	16.1897
9631599	16.6626
9632489	16.1502
9633007	14.8276
9633024	14.9384
9633059	14.6995
9633137	14.7094
9633353	14.9286
9633370	14.7709
9633550	14.7808
9633994	14.7709
9634226	14.9631
9634746	16.3547
9634821	15.303
9634876	15.0985
9634891	15.6995
9635251	15.4113
9635261	15.2044
9635406	15.2266
9635511	19.2906
9635689	17.4458
9635951	17.4089
9636110	17.3867
9636615	17.3867
9636631	17.6232
9636853	17.3867
9636863	17.3867
9636914	17.3867
9637788	18.064
9638007	16.8621
9638169	12.5862
9638513	13.1576
9638723	13.8202
9638727	13.5862
9638791	13.4557
9639066	13.4557
9639248	14.5419
9639877	12.9581
9640113	8.53202
9640169	8.7266
9640637	8.33251
9640876	8.38916
9640905	10.0936
9640995	9.55911
9641046	9.64286
9641408	9.67488
9641617	9.78079
9642023	9.75123
9642046	9.11823
9642111	8.69212
9642508	8.61084
9642570	9.69212
9642631	9.19458
9642871	9.11576
9642896	9.66749
9643417	9.87931
9643458	8.4335
9643460	8.16749
9644226	8.21429
9644813	8.06158
9645151	8.15517
9645259	9.1798
9646050	10.697
9646802	10.3202
9646811	8.51232
9646982	8.50739
9647039	9.05665
9647043	8.14286
9647235	7.7734
9647267	7.50739
9647324	9.15517
9647408	7.44581
9647637	7.15271
9647678	8.55665
9647927	7.10837
9648008	9.0665
9648028	7.96305
9648146	7.92611
9648152	7.92118
9648322	9.72167
9648543	7.66502
9648869	8.13793
9649045	7.9532
9649046	9.63054
9649345	7.33744
9649558	7.367
9650373	8.64286
9650437	9.0197
9650610	8.18473
9650896	9.05911
9651207	9.29064
9651270	8.83005
9651272	7.8202
9651323	7.04433
9651347	5.38916
9651865	7.6133
9652234	5.29064
9652302	5.37192
9653224	7.56897
9653243	5.65025
9653279	5.65764
9653543	6.30049
9654203	9.41872
9654337	6.74384
9654338	6.80049
9654450	6.867
9654990	6.73645
9655040	10.0862
9655044	8.12808
9655121	8.02956
9655164	7.89163
9655527	7.84483
9656014	8.02956
9656015	7.79803
9656016	8.52956
9656105	7.91872
9656287	7.74384
9656618	8.44828
9656905	8.2069
9656992	7.64039
9656994	10.2833
9658004	10.1897
9658117	9.84236
9658634	9.6798
9658644	9.6133
9658729	9.67488
9659046	9.71429
9659423	9.62069
9659549	9.91872
9659698	9.31773
9659797	9.1601
9660014	9.02956
9660038	9.02956
9660041	9.06897
9660523	9.19951
9660740	8.97291
9660782	9
9660795	9.1133
9660980	8.97291
9661310	9.00246
9661350	9.08374
9661456	8.30296
9661500	8.11823
9661713	8.19951
9661942	8.57635
9662051	8.5197
9662710	8.70443
9662914	8.5197
9662969	8.67241
9663138	9.53202
9663554	8.93842
9663681	8.93842
9663682	8.93842
9663713	9.3867
9663747	8.57389
9663815	9.3399
9663845	8.90887
9663874	8.94089
9663878	8.9335
9664215	9.33744
9664325	10.1256
9664326	9.69458
9664503	10.4704
9665562	10.1355
9665686	10.697
9665731	6.35222
9665765	7.34236
9665823	6.74631
9665857	6.37438
9666037	6.65517
9666101	5.60837
9666222	5.5197
9666323	5.65517
9666623	5.66256
9666625	3.71429
9666627	6.07389
9666885	7.45074
9666936	7.38424
9667097	7.2734
9667112	7.50985
9667117	7.50985
9667124	7.47044
9667125	7.47044
9667140	7.55419
9667144	7.51232
9667149	7.47044
9667160	7.47044
9667578	7.41872
9667700	6.92365
9667878	6.8867
9667879	6.8867
9668269	6.99261
9668302	8.44335
9668410	5.36946
9668436	5.36946
9668652	5.36946
9668799	7.39655
9669372	6.73153
9669379	6.73153
9669385	6.73153
9669582	8.63793
9669704	5.31773
9669705	5.34975
9669965	6.4335
9670109	5.31034
9670518	4.72906
9670582	4.95813
9670827	4.19951
9670996	4.80049
9671111	4.58867
9671169	4.37192
9671267	6.83005
9671285	6.19458
9671317	6.25616
9671457	6.07882
9671675	6.11823
9671693	7.71182
9671707	5.26108
9671724	5.26108
9671756	7.47291
9671850	4.82512
9672081	4.76355
9672205	6.66995
9672335	4.33744
9672435	4.53695
9672835	7.03941
9672878	6.23645
9673189	5.57389
9673299	6.16256
9673331	7.42857
9673403	6.00246
9673464	4.8399
9673745	5.1601
9673817	6.53695
9673881	6.31773
9673969	6.68473
9673995	6.4335
9674641	7.00246
9674950	6.88177
9675255	7.17488
9675332	6.85468
9675334	6.88177
9675344	6.97783
9675352	6.58621
9675354	6.44828
9675372	6.08128
9675377	6.98522
9675478	6.33498
9675633	6.57143
9675910	6.45567
9675951	6.75123
9675966	13.9532
9676007	11.4187
9676009	11.2906
9676039	11.2906
9676127	11.2906
9676138	11.2906
9676144	11.2906
9676168	11.2906
9676176	11.2906
9676177	11.2906
9676186	11.2906
9676206	11.2906
9676211	11.3325
9676250	11.2906
9676301	11.2906
9676378	11.3325
9676431	11.2906
9676472	11.2956
9676544	11.2906
9676555	11.2906
9676760	11.6995
9676895	11.6355
9676939	11.8276
9676978	11.8079
9676987	12.702
9676991	9.16256
9676992	9.19951
9677028	9.10099
9677041	9.07882
9677116	7.81527
9677452	7.94828
9677867	8.84729
9678074	4.06404
9678077	4.31034
9678236	4.47044
9678239	4.40394
9678284	6.03448
9678288	5.01724
9678289	4.88916
9678292	5.2931
9678293	5.01478
9678312	5.2069
9678583	5.02709
9678683	5.59113
9678747	5.62069
9678765	5.28079
9678767	3.96798
9678769	4.20936
9678771	3.11823
9679134	3.06158
9679148	3.7069
9679353	3.19212
9679662	4.21182
9679940	4.58374
9679987	4.04433
9680492	4.2931
9680540	7.59852
9680579	5.22167
9680644	5.26108
9681054	4.08374
9681177	3.94335
9681275	3.28818
9681452	2.41133
9681879	2.97291
9681950	4.133
9681999	3.35714
9682071	3.32266
9682644	4.89901
9683053	3.31281
9683077	3.17734
9683165	5.4335
9683179	4.58867
9683227	4.76601
9683232	4.44581
9683272	6.31527
9683322	5.47044
9683324	4.10837
9683326	4.09606
9683328	3.93103
9683330	3.74631
9683332	3.53695
9683334	3.69212
9683336	4.50985
9683446	3.57635
9684168	3.66502
9684222	4.3399
9684322	2.76108
9684979	3.41626
9685048	4.47537
9685269	1.85714
9685386	1.85714
9685471	2.46305
9685976	1.98522
9686123	1.69951
9686344	1.79064
9686394	2.61084
9686410	2.06404
9686538	1.92857
9686559	4.41379
9686780	3.16256
9687001	8.13793
9687197	6.6601
9687309	7.70197
9687394	7.57143
9687395	7.25123
9687408	7.25123
9687412	8.11084
9687597	8.28079
9687852	8.01724
9687889	7.9532
9687894	5.97044
9687988	7
9688148	3.96059
9688480	3.20443
9688481	5.10591
9688759	5.21675
9688805	4.42365
9688900	4.31527
9690090	6.53202
9690270	4.50493
9690469	5.29557
9690655	5.39163
9690928	5.62069
9690972	7.01724
9691008	4.87192
9691043	4.80049
9691067	7.80296
9691361	6.49015
9691433	6.64532
9691637	6.40887
9691691	6.42611
9691814	6.4335
9691913	8.15517
9692126	5.30788
9692258	5.25862
9692391	5.77094
9692672	5.73399
9692702	5.23399
9693004	5.2069
9693005	5.11576
9693212	5.94828
9693337	4.49754
9693358	4.80296
9693363	4.45074
9693367	4.22167
9693370	5.34729
9693387	4.72906
9693537	4.73892
9693698	5.05665
9693947	4.73153
9694285	4.99015
9694423	4.95567
9694466	4.16749
9694516	4.94335
9694532	4.53202
9694651	4.63054
9694933	4.44581
9694947	5.36207
9695129	4.77833
9695172	4.47044
9695395	6.49261
9695495	4.85468
9695501	4.68227
9695914	6.05911
9695924	4.367
9696032	4.50739
9696048	4.80049
9696871	4.31034
9697056	3.9803
9697116	4.15517
9697371	4.66256
9697512	3.88177
9697588	4.18227
9697706	4.64286
9697822	4.35468
9697861	4.5197
9697883	5.14532
9697910	4.64286
9697921	4.64286
9697965	5.41872
9697995	4.65517
9698017	4.62562
9698024	5.33005
9698053	4.57882
9698167	5.69212
9698199	9.27094
9698236	8.34483
9698347	8.34483
9698569	8.34483
9698610	8.34483
9698701	8.34483
9698814	8.34483
9698815	11.6207
9699003	6.11823
9699024	6.37192
9699522	6.8202
9700621	6.27586
9700758	6.53202
9700938	4.80542
9701317	6.133
9701652	8.25616
9701766	6.56158
9702260	6.47783
9702478	6.9064
9702568	6.58867
9702976	6.55911
9703003	7.84236
9703072	8.00985
9703333	6.46552
9703502	6.47291
9703992	7.04926
9704085	6.5665
9704559	6.86207
9704598	5.8399
9704814	7.56404
9704931	5.61576
9705168	6.15764
9705505	5.00739
9706452	5.05911
9706574	5.00739
9706598	5.83251
9706733	5.02709
9706782	5.02709
9706790	5.82266
9706827	5.02709
9707006	5.03695
9707180	5.00739
9707340	7.53695
9707743	6.19212
9707841	6.19212
9707962	6.19212
9707972	6.18227
9708323	6.25616
9708386	6.20197
9708879	6.20197
9708910	6.23645
9708959	6.20197
9709263	6.21182
9709444	6.82266
9709469	6.26355
9709500	6.5197
9709606	8.34236
9709609	6.68227
9709920	6.85714
9710341	7.34483
9710381	7.88424
9710400	6.64286
9711535	6.66502
9712066	6.65764
9712080	7.35961
9712384	6.70936
9712586	7.09113
9713257	7.80542
9713355	6.52956
9713627	6.38177
9713666	6.33744
9713900	6.30788
9714002	6.62315
9714835	11.0567
9715077	7.55911
9715912	7.54926
9716036	7.73645
9716339	7.64778
9717003	14.2365
9717089	11.4729
9717091	11.9926
9717105	11.8054
9717217	11.8054
9717223	11.8054
9717254	11.8054
9717284	11.8054
9717461	11.8054
9717627	11.8054
9717628	11.8054
9718004	11.8103
9718468	12.6281
9718656	5.04926
9718677	4.34975
9719369	4.03941
9719404	4.02956
9719509	4.10345
9719521	4.08128
9719544	4.41626
9719738	4.13793
9719757	4.11823
9719763	4.15764
9719768	4.97537
9719794	4.21921
9720000	4.23399
9720549	5.51724
9720552	4.25862
9720630	3.92857
9720729	5.84236
9720787	6.133
9720934	5.5468
9720970	5.5468
9721034	9.11576
9721926	7.52463
9721956	8.44581
9722069	7.53941
9722370	7.68227
9722605	7.82266
9722606	7.49754
9722649	7.95567
9722779	7.04926
9722886	7.02463
9723028	6.91379
9723206	6.91379
9723211	7.26847
9723223	6.84975
9723424	6.78818
9723747	8.71921
9723827	8.40394
9724024	8.39901
9724114	8.66256
9724200	8.57389
9724258	8.57389
9724547	8.57389
9724579	8.57389
9724581	8.57389
9724620	8.57389
9724749	8.57389
9725056	8.57389
9725193	8.57389
9725345	8.57389
9725352	8.57389
9725369	8.9335
9725710	9.13547
9725996	7.16502
9726044	6.39163
9726121	6.13054
9726220	6.15517
9726266	6.75123
9726416	6.3202
9726458	6.28325
9726487	6.28325
9726512	6.29557
9726553	8.40394
9726614	7.30296
9726633	7.30296
9726673	7.30296
9726713	7.30296
9726730	7.36207
9726784	7.34236
9726785	7.43103
9726793	7.42118
9726809	7.45074
9726861	8.32512
9726866	7.83498
9726990	7.46552
9727019	8.15517
9727128	6.8867
9727205	6.80296
9727232	6.80296
9727233	6.80296
9727266	6.81527
9727267	7.15764
9727293	5.83005
9727516	7.23153
9727560	6.77094
9727624	6.77094
9727640	6.77094
9727671	6.77094
9727684	6.77094
9727692	6.77094
9727820	6.77094
9727930	6.77094
9728002	6.77094
9728003	6.77094
9728036	9.60345
9728115	7.98522
9728184	7.98522
9728211	7.98522
9728249	7.98522
9728314	7.98522
9728348	8.03448
9728675	8.02217
9728686	8.02217
9728699	8.02217
9728709	8.02217
9728752	8.02217
9728941	8.45813
9729117	8.35714
9729133	8.00246
9729152	8.87438
9729626	8.71182
9729710	9.15271
9729882	6.75862
9729933	4.94089
9730060	6.21921
9730248	3.97291
9730259	4.03941
9730389	3.9335
9730970	6.92365
9731331	8.67241
9731473	8.89409
9731477	8.46798
9731482	8.46798
9731485	9.43842
9731571	9.71429
9731573	7.04187
9732451	7.36207
9732526	5.33744
9732665	6.1601
9732892	8.30542
9732917	7.07143
9732975	6.29803
9733222	6.25862
9733395	5.74138
9733501	5.74138
9733619	5.74138
9733620	5.7734
9733828	5.83744
9733832	5.60591
9733891	5.66256
9733913	6.00246
9734168	6.0936
9734210	6.867
9734284	6.21921
9734351	7.18473
9735346	6.24631
9736537	7.05419
9736779	7.58128
9736803	8.0197
9737213	7.34729
9737250	7.33744
9737271	7.37192
9737608	7.33744
9737627	7.33744
9737694	7.37192
9737811	7.47537
9737870	7.44089
9737891	8.96798
9737976	10.9236
9738510	8.87192
9738513	8.32512
9738517	8.18966
9738524	8.14532
9738547	7.36207
9738668	5.82266
9738679	5.15025
9739021	5.2266
9739123	5.4064
9739175	5.37931
9739216	5.63793
9739281	4.77094
9740449	4.76108
9740476	4.98522
9740888	6.09606
9741129	5.26108
9741160	5.53695
9741174	5.22414
9741179	5.24631
9741192	5.05665
9741249	5.03202
9741251	4.95074
9741280	4.95074
9741326	4.95074
9741327	5.58621
9741398	5.1798
9741797	5.78571
9741836	4.46798
9741839	4.40148
9741877	4.60837
9742148	4.8867
9742305	4.81034
9742377	4.55911
9742537	5.38424
9742645	6.2734
9742955	5.51478
9743077	5.3867
9743180	7.66995
9743321	6.52709
9743574	6.52709
9743642	7.18719
9743701	5.54187
9743717	5.56404
9743721	5.54433
9743832	5.69212
9744162	5.68719
9744180	5.43103
9744203	6.02956
9744205	5.64039
9744208	5.57389
9744211	5.55172
9744245	5.633
9744517	5.59852
9744670	5.53941
9744722	5.53941
9744727	5.53941
9744732	5.53941
9744900	5.53941
9745325	4.62315
9745912	5.06897
9746208	5.05665
9746303	3.90148
9746505	4.00739
9746537	4.08867
9746548	3.70443
9746632	3.75123
9746720	3.66256
9746854	4.14039
9746952	4.16502
9747013	3.7931
9747066	3.80788
9747183	3.8399
9747774	4.08374
9748066	3.867
9748068	3.52956
9748075	3.36946
9748271	3.41626
9748446	4.93103
9748719	3.28079
9748776	3.12562
9749018	3.72167
9749131	4.13547
9749399	4.49507
9749461	4.29557
9749484	5.0468
9749502	4.02956
9749538	3.07143
9749548	2.75616
9750037	2.81773
9750158	2.06897
9750201	2.21429
9750251	2.97537
9750383	2.25123
9750472	5.04433
9750917	4.19951
9750990	4.5665
9751007	4.18719
9751010	4.73399
9751228	4.47044
9751229	4.47044
9751379	4.47044
9751621	4.8399
9751629	4.33744
9751682	7.28325
9751776	4.42365
9751908	4.42365
9753029	6.05172
9753794	5.97783
9755644	5.64286
9756436	7.17241
9756438	4.86207
9756448	4.46059
9756450	4.69212
9756657	4.54187
9757137	4.28325
9757359	4.00246
9757583	5.18966
9758050	2.60099
9758123	2.90394
9759042	3.58621
9759781	2.90394
9760088	3.40148
9760551	2.867
9760563	3.16256
9760836	3.48276
9761002	2.41872
9761041	3.0665
9761124	2.73892
9761134	2.59113
9761155	2.56158
9761199	4.38916
9761484	3.03448
9761486	2.50246
9762061	3.05172
9762194	2.6601
9762202	2.30049
9762695	2.46798
9763425	1.94335
9763676	2.35961
9763856	1.97291
9763884	2.09606
9763888	3.12315
9764026	3.02709
9764156	2.9803
9764328	2.5665
9764815	4.08867
9765484	2.51478
9765687	2.22414
9765694	2.22414
9765884	2.62808
9765945	2.62808
9766345	2.88916
9766503	1.97783
9766546	2.26601
9766750	2.54433
9767045	2.21675
9767056	3.01232
9767161	3.00985
9767238	3.83251
9767349	3.11084
9767428	3.12808
9767451	3.41379
9767512	3.74384
9767742	4.22414
9767811	3.73892
9768378	3.6601
9768398	3.61576
9768442	3.61576
9768631	3.61576
9768716	3.93842
9768765	3.3867
9769006	4.7734
9769013	4.31527
9769293	4.3867
9769682	4.7931
9770092	4.01478
9770288	3.85961
9771107	4.4803
9771236	4.41379
9771290	3.78079
9771318	3.80049
9772338	4.50985
9772340	3.66256
9772994	3.20443
9773060	3.30788
9773430	3.36207
9774036	6.91379
9774100	5.40394
9774532	5.86207
9775710	5.85222
9776094	5.70443
9776732	5.80296
9778007	5.78325
9778008	5.4803
9778847	5.61576
9779001	4.7931
9779010	5.07882
9779136	5.08128
9779478	4.51724
9779479	4.91872
9780110	4.99507
9780283	4.8867
9780722	4.46798
9780919	4.7266
9781262	5.48522
9781405	4.33251
9781486	4.7069
9781697	5.18473
9782909	6.08374
9783144	6.67488
9783169	5.41379
9783179	5.17488
9783184	4.97537
9783191	4.60345
9783196	5.03941
9783222	5.1601
9783345	5.59606
9783409	4.47537
9783578	5.03448
9783640	5.69458
9783694	4.68227
9783975	4.82759
9784097	6
9784142	4.90394
9784245	4.87931
9784505	5.11576
9784531	5.73645
9784583	4.80049
9784724	4.62808
9784854	4.80788
9784933	4.4532
9785332	4.49261
9785684	4.72906
9785821	6.46305
9785946	5.54187
9786037	5.75369
9786100	5.31034
9786108	5.29557
9786761	4.10837
9787082	3.9335
9787523	8.58867
9787772	7.28818
9787784	7.71429
9787802	7.20197
9787927	7.32512
9788091	8.46059
9788366	7.85222
9788513	8.1798
9788687	7.9064
9788874	7.69458
9788895	7.81773
9789430	8.59852
9789530	7.74384
9789672	7.99507
9789877	7.45813
9789898	7.57143
9790078	7.4803
9790842	4.74138
9791132	5.90148
9792231	8.92611
9792464	8.45074
9792577	8.41872
9792581	7.55665
9792585	7.23399
9792596	6.50739
9792640	7.1601
9792733	9.64039
9792737	6.85961
9792745	6.69951
9792749	6.69951
9792753	6.72906
9792800	7.81773
9794076	5.97537
9794240	4.73645
9794243	4.60345
9794301	5.08867
9794403	4.89163
9795110	4.92118
9796404	4.55911
9796452	4.71921
9796805	4.47537
9797988	5.75862
9798274	4.76108
9798276	4.40148
9798315	4.28571
9798835	6.96552
9799536	8.23892
9800451	7.6798
9800630	7.61084
9800643	8.34729
9800647	8.6601
9800659	9.91872
9800829	10.9261
9800855	10.064
9800865	10.2783
9800877	10.3005
9800889	10.564
9800915	10.3177
9800928	10.3596
9801038	11.0172
9801161	9.15764
9801163	7.04433
9801165	7.50246
9801512	8.0468
9802551	7.85222
9802815	7.70197
9807124	5.12069
9807278	5.31527
9807562	5.42365
9807939	5.22167
9808022	5.15025
9808057	5.5468
9808088	4.91872
9808102	5.07882
9808131	4.75616
9808306	5.68719
9808506	6.18227
9809069	6.17734
9809121	8.50985
9809514	8.22414
9809734	8.42857
9809741	8.25862
9810184	8.21675
9810213	8.21675
9810644	8.45074
9810824	8.29064
9811027	8.21675
9811106	8.22414
9811406	8.73892
9811480	8.24631
9811637	8.24877
9811910	10.17
9812214	7.7266
9812274	7.03448
9812293	7.05419
9812526	7.95567
9812725	7.05665
9812815	7.24877
9813619	9.367
9813643	7.78571
9813762	7.68966
9813777	8.75369
9818461	7.99754
9818739	8.90148
9818804	8.34729
9818958	9.51724
9819186	8.70936
9819336	8.63054
9819358	9.93842
9819544	6.81527
9819546	8.58374
9819642	8.55665
9819685	7.69704
9819735	9.58621
9819933	8.96059
9820080	9.07389
9820097	8.71182
9820111	8.82759
9820306	10.3276
9820360	6.93596
9820467	7.5468
9820872	7.36946
9820932	6.18719
9821008	6.16256
9821016	7.77586
9821088	5.94581
9821125	6.21921
9821254	6.03202
9821354	5.80788
9821381	5.42611
9821449	5.64286
9821715	5.61084
9821751	6.74877
9821957	6.35961
9822339	6.40394
9822443	6.24877
9822525	6.55911
9822655	8.95074
9822679	7.13054
9822747	7.07143
9822839	7.60099
9822847	6.91626
9823875	6.92118
9823890	7.62069
9824052	6.97044
9824195	6.98522
9824294	7.7931
9824579	7.2931
9824745	7.2931
9824746	7.40887
9824832	7.57635
9825137	7.77586
9825354	7.42118
9825819	8.73892
9826289	8.57389
9826297	8.53941
9826317	8.64778
9826325	9.70936
9826373	6.28818
9826377	6.10345
9826440	5.83251
9826494	8.24384
9826506	6.70936
9826518	6.76847
9826762	7.31773
9826893	6.97783
9827147	9.47291
9827463	9.11823
9828563	9.10099
9828915	9.58374
9828933	9.09852
9829218	9.05665
9829260	9.09852
9829474	9.05665
9829665	9.14039
9829966	9.05665
9830120	9.01478
9830183	9.01478
9830272	9.07143
9830437	10.6626
9830721	7.24384
9830791	7.71429
9830802	7.23399
9830954	7.34483
9830957	7.22906
9831105	7.42857
9831120	7.7734
9831147	6.32266
9831342	6.28571
9831360	6.91379
9831414	6.5197
9831515	6.4532
9831549	6.7734
9831693	6.68719
9831852	6.75123
9832237	8.16749
9832278	8.80049
9832370	8.21675
9832419	8.3202
9832647	10.197
9832701	9.5936
9832801	8.78325
9832856	10.2192
9832860	9.88177
9832864	9.61823
9832866	9.68227
9832875	10.6626
9832883	10.1232
9832887	10.1232
9832897	13.8719
9832903	12.9286
9832913	13.0345
9833069	13.633
9833380	10.4778
9833381	10.8227
9833440	9.14532
9833542	9.18227
9833639	9.71675
9833790	9.52956
9833798	9.79064
9833820	9.36946
9833849	8.98768
9834120	8.82759
9834192	9.55911
9834239	8.89409
9834292	8.50493
9834332	9.4335
9834450	8.78571
9834647	8.79557
9834663	10.1281
9834984	9.16749
9835042	8.61084
9835053	8.66749
9835239	8.62069
9835330	9.13547
9835376	8.34483
9835442	8.10345
9835443	8.69458
9835482	8.27586
9835487	8.42857
9835586	9.29803
9835657	8.35714
9835710	9.82512
9835757	8.34483
9835818	8.41872
9835890	9.09852
9835961	8.99015
9836101	8.60099
9836328	8.2266
9836353	8.94581
9836367	8.20936
9836688	8.46305
9836960	8.33744
9837447	11.3966
9837458	10.2833
9837618	10.3522
9838024	10.569
9838549	10.1921
9838576	10.1921
9838681	11.1576
9839111	9.30788
9839115	9.14039
9839318	9.53695
9839452	13.6897
9839799	11.5714
9839863	12.1946
9839933	12.0468
9840214	12.1749
9840504	11.9606
9840556	12.4187
9840643	11.3276
9841046	11.8276
9841300	10.436
9841324	10.436
9841405	11.1576
9841422	10.4039
9841602	10.9581
9841837	10.5222
9842125	12.968
9842212	12.2734
9842262	12.2734
9842378	12.6773
9843345	12.5296
9843348	11.1872
9843351	10.9409
9843433	10.9015
9843474	10.9483
9843480	9.55172
9843743	9.9335
9844283	9.35714
9844386	9.28325
9844459	9.96552
9844677	12.3325
9844685	12.0222
9844817	13.2365
9845242	12.1995
9845550	12.2389
9845785	14.1355
9845857	12.6355
9845859	12.0369
9845949	12.266
9846229	12.3128
9846818	11.7315
9846980	12.0049
9847245	11.6675
9847485	11.6675
9847842	12
9847849	11.9286
9848030	12
9848046	13.197
9848177	12.5468
9848180	12.6355
9848185	13.5911
9848303	12.1305
9848471	12.2044
9850260	12.2808
9850451	12.1552
9850628	12.9581
9850856	11.7118
9850963	11.5911
9851177	11.7094
9851178	12.197
9851194	11.5961
9851308	11.6798
9851313	11.8202
9851346	11.3818
9851395	11.3473
9851727	12.3695
9852016	14.0887
9852454	13.6749
9852458	12.5394
9852462	12.3424
9852466	12.2389
9852470	12.0542
9852474	13.633
9852765	13.9113
9853146	13.5074
9853452	12.8842
9854088	12.4655
9854629	12.3177
9854878	12.633
9855125	11.7882
9855247	11.6872
9855279	11.8177
9855660	11.399
9855670	13.165
9855811	12.6847
9856251	12.9261
9856346	12.7118
9856356	14.0222
9856992	14.1059
9857271	13.734
9857272	13.0616
9857468	24.734
9857852	21.0739
9858114	21.0764
9858398	20.7389
9859230	22.6429
9859491	26.5345
9859880	26.0246
9859882	26.0172
9859888	26.0172
9859896	26.0172
9859905	26.0172
9859952	28.4704
9860019	24.4852
9860418	24.4852
9860457	24.4852
9860520	25.3645
9860582	28.2266
9860724	27.6404
9862271	27.6404
9862328	27.6847
9862773	28.1576
9862785	30.5788
9862848	27.9729
9863567	27.9286
9863635	27.9286
9863688	27.9286
9863864	27.9286
9864100	27.9286
9864261	27.9458
9864572	28.4433
9864696	26.3202
9864789	23.8202
9865517	23.1404
9865537	23.266
9869583	23.702
9870113	23.1502
9870178	23.8005
9870790	22.8695
9870930	23.4926
9870952	22.7882
9871033	24.7586
9871098	25.8128
9871536	24.968
9871545	24.9458
9871558	24.9458
9871713	24.9458
9872379	26.8473
9872389	24.2931
9872398	26.6404
9872421	24.8251
9872432	24.6897
9872614	25.9064
9872640	25.1626
9874063	29.4236
9874298	26.532
9874306	26.532
9875746	26.8202
9876311	26.5099
9876992	22.2808
9876994	23.5074
9877219	23.2906
9877305	25.9901
9877784	24.6675
9878094	24.5049
9878522	25.2488
9878734	25.0222
9878799	25.0222
9878933	25.1305
9879232	25.0222
9879354	27.5074
9879782	24.1823
9880043	24.0739
9880066	24.0739
9880068	24.0739
9880525	24.0739
9880598	24.867
9881010	23.0197
9882065	23.6773
9882495	22.8842
9882739	23.1355
9882990	24.4704
9883060	23.4064
9883161	23.2808
9883176	23.5764
9883919	24.0468
9884241	23.0911
9884253	23.4015
9884416	23.5961
9884531	22.67
9884982	24.4335
9885283	23.5714
9885358	24.5813
9885404	22.8842
9885939	22.8842
9886124	23.0739
9886126	23.0468
9886190	22.7759
9886225	32.3966
9886533	30.2241
9886825	30.1897
9886862	30.1897
9887400	30.2882
9887630	30.8842
9888285	30.7143
9888973	30.1429
9888974	30.0443
9889369	30.1355
9889476	30.9631
9889611	28.6207
9890265	28.5813
9890754	28.6576
9891922	30.9606
9892033	29.101
9892242	28.7956
9893208	28.4877
9893666	28.2463
9893861	28.2463
9894402	28.6798
9894798	28.2562
9895249	28.3399
9895540	29.3719
9895673	29.8793
9895714	27.4483
9895760	28.6059
9895782	38.5468
9895982	36.9089
9895984	35.665
9895986	35.1946
9895988	34.931
9895990	34.6897
9895992	34.4655
9895994	34.3054
9895998	34.1724
9896000	34.0394
9896002	34.0222
9896015	34.2783
9896033	31.9729
9896041	30.7906
9896057	30.7709
9896147	31.2808
9896151	30.3202
9896228	29.8448
9896238	29.8448
9896242	29.8621
9896342	30.8103
9896397	27.1552
9896419	26.4409
9896522	29.0764
9896634	26.9951
9896647	27.4655
9896707	27.6108
9896772	27.4039
9896794	28.3498
9896959	27.9113
9896962	27.8941
9897127	28.2414
9897272	28.3276
9897281	28.0025
9897680	25.4064
9897739	24.6626
9897764	25.1527
9897827	24.6478
9897832	24.8005
9897834	24.8768
9897912	24.9877
9897970	24.6232
9898030	24.431
9898163	24.9236
9898350	25.1995
9898395	25.032
9898397	25.697
9898399	25.3054
9898433	25.3054
9898520	25.3054
9898526	25.3054
9898646	25.3054
9898722	26.7167
9898728	25.8744
9898742	25.8744
9898760	25.8744
9898768	25.8744
9898769	26.4384
9898777	25.17
9898778	25.9877
9898794	26.2808
9898846	26.0123
9898924	25.9778
9898944	25.9778
9898958	25.9778
9898962	25.9778
9898972	26.0197
9899011	26.5862
9899136	25.7882
9899157	25.8498
9899166	26.1872
9899448	29.1823
9899529	28.4335
9899609	28.4187
9899610	28.4187
9899666	28.4187
9899674	28.4187
9899688	28.4335
9899874	29.7143
9900047	26.3103
9900098	24.1601
9900170	24.1305
9900174	24.431
9900257	24.7315
9900414	24.0517
9900421	23.8645
9900443	24.3276
9900502	24.2241
9900687	24.1724
9900870	25
9901156	23.5911
9901331	29.4458
9901395	28.4631
9901413	28.2562
9901463	28.2562
9901523	28.2562
9901607	28.2562
9901653	28.2562
9901716	28.2562
9901837	28.2562
9901848	28.2562
9901851	28.2562
9901852	28.2562
9901888	28.2562
9902040	27.6946
9902076	27.665
9902091	26.2808
9902254	22.0419
9902273	22.601
9902293	21.7956
9902310	21.9926
9902392	23.3498
9902403	22.9951
9902404	23.2192
9902441	23.1281
9902466	23.7906
9902553	23.8818
9902571	23.6084
9903021	23.6084
9903036	24.0123
9903060	22.2143
9903083	22.17
9903218	23.3818
9903229	22.5961
9903315	22.5739
9903562	22.5739
9903694	27.8571
9903788	26.2414
9903864	26.2414
9903940	26.2414
9903979	26.2414
9904085	26.2414
9904289	26.2414
9904499	26.4532
9904557	26.3276
9904724	29.1552
9904738	25.3966
9904751	25.2882
9904783	25.2882
9904796	25.2882
9904980	25.4064
9905035	24.9803
9905064	25.8818
9905134	23.734
9905209	23.8177
9905289	23.6872
9905313	24.33
9905314	24.6059
9905503	23.3596
9905533	23.3621
9905552	23.3177
9905588	23.4754
9905680	23.7537
9905776	23.6379
9905789	22.5025
9905805	22.3892
9906025	23
9906072	23.8005
9906106	25.3399
9906187	24.9261
9906235	24.9261
9906250	24.9261
9906277	28.1897
9906291	26.9754
9906359	26.9754
9906369	27.1305
9906460	27.0788
9906486	27.0788
9906493	27.0788
9906513	27.0788
9906593	27.1305
9906631	26.9754
9906646	26.9754
9906708	28.4532
9906722	23.6601
9906723	23.6601
9906757	23.8916
9906789	25.4163
9906833	24.1502
9907093	24.1379
9907216	29.4507
9907386	26.0665
9907407	26.0665
9907496	26.0665
9907536	26.4286
9907564	26.6847
9907576	25.5542
9907753	25.5542
9907857	27.0616
9907881	26.4286
9907900	26.0665
9907964	26.0665
9908144	26.0665
9908191	27.2217
9908192	25.6379
9908291	25.6429
9908346	25.0197
9908388	24.8202
9908396	24.7241
9908437	25.3103
9908561	24.6305
9908603	25.1872
9908632	25.2044
9908655	25.633
9908657	25.2192
9908839	25.3054
9908847	25.4015
9908863	25.5345
9908952	24.931
9908978	24.931
9909004	26.8596
9909032	26.0369
9909042	26.0123
9909138	26.0123
9909186	26.4236
9909264	26.1724
9909324	26.1724
9909337	27.0813
9909353	26.4704
9909491	26.4704
9909587	29.1379
9909591	26.9852
9909623	26.5616
9909761	26.5419
9909772	26.4655
9909954	26.4655
9910007	26.4655
9910064	26.6995
9910111	26.7783
9910322	26.569
9910379	25.4064
9910518	24.0049
9910560	23.2537
9910600	23.2463
9910716	23.1034
9910786	23.1034
9910798	23.7192
9910819	24.8177
9910869	24.7069
9910907	25.1133
9910938	24.7808
9911001	25.069
9911013	23.4409
9911031	23.9212
9911034	23.7882
9911147	23.4384
9911194	23.6453
9911401	23.9532
9911836	23.4729
9911876	24.5961
9911900	26.2389
9912235	25.6552
9912565	25.5369
9912588	25.4507
9912613	25.532
9912688	25.4951
9912729	26.1034
9912730	25.0739
9912869	25.0468
9913350	24.6798
9913454	26.4926
9913683	24.564
9913948	24.4631
9914039	24.2759
9914043	24.2759
9914069	24.4778
9914210	24.4778
9914229	24.4557
9914325	23.8768
9914330	23.6626
9914642	24.234
9915025	26.3916
9915172	26.064
9915180	26.936
9915315	25.3892
9915367	19.1429
9915697	18.3399
9916189	18.2217
9916518	18.2709
9917584	18.7562
9917703	18.9704
9917907	19.0197
9918208	18.3103
9918377	18.2931
9918633	19
9918872	21.133
9919091	20.1059
9919145	20.1453
9919245	22.5246
9919329	21.2808
9919398	21.33
9919458	21.2808
9919587	21.2808
9919766	21.4877
9919966	21.8153
9920030	20.7389
9920219	19.0296
9920265	17.3374
9920280	17.399
9920425	17.6133
9920493	18.2217
9920601	18.6773
9920661	19.6576
9920668	18.5493
9920699	17.5172
9920737	15.6084
9920744	15.5493
9920947	15.7808
9920950	15.1921
9921049	15.4901
9921060	15.5074
9921121	15.1404
9921162	15.3916
9921165	15.5369
9921189	15.6847
9921279	15.2537
9922052	15.431
9922185	17.6158
9922244	17.1847
9922283	17.4951
9922314	18.2512
9922385	16.9286
9922402	17.5394
9922481	17.8547
9922633	18.0172
9922659	16.9433
9922740	16.9433
9922847	18.0961
9922922	17.2759
9922950	17.2759
9923265	17.33
9923329	18.5049
9923830	17.3054
9923909	16.8153
9923911	16.7611
9923937	16.7611
9924079	16.7611
9924087	17.9803
9924125	15.7906
9924159	15.7906
9924246	18.4852
9924266	19.5788
9924471	19.5837
9924531	17.8695
9924532	18.2044
9924559	17.0369
9924566	18.7635
9924584	19.0739
9924768	17.6404
9925567	16.803
9926098	16.9163
9926133	16.1995
9926191	16.3276
9926224	16.9212
9926284	15.069
9926617	15.0197
9926716	14.9926
9926732	15.0837
9927130	15.968
9927135	15.7118
9927375	16.3325
9927394	17.4335
9927413	16.2266
9927417	16.1897
9927460	17.3522
9927572	16.0985
9928055	16.0148
9928058	18.3892
9928146	18.702
9928365	18.8571
9928652	17.3719
9928715	17.3719
9928860	17.3719
9929485	17.3719
9929662	17.3719
9929867	17.7463
9930260	17.3005
9930334	17.3005
9930596	18.9926
9930632	17.8153
9930729	17.8153
9931461	17.8596
9931513	18.1921
9931748	18.3153
9931835	15.7734
9932136	16.3818
9932726	16.1502
9932919	16.5148
9933102	16.8054
9933104	16.7537
9933163	21.1256
9934445	20.3818
9934456	18.2365
9935032	18.2537
9935097	18.5517
9935326	17.4828
9936339	17.6305
9936657	17.2734
9937082	12.7709
9937290	12.7833
9937913	12.6256
9938061	12.6207
9938104	13.2389
9938157	11.8251
9938412	11.9507
9938413	12.0443
9938512	11.633
9938909	11.8867
9938925	11.4803
9939050	11.6897
9939614	11.9039
9939916	11.5788
9939960	11.4951
9940552	12.3966
9940576	11.9852
9940748	25.8547
9941213	25.4163
9941640	25.298
9941645	25.1355
9942426	25.5887
9942456	25.2241
9942726	24.8005
9942818	24.7709
9942866	24.8941
9943046	25.3818
9943233	24.3276
9943939	24.7389
9944940	24.6552
9945918	25.0542
9946642	24.8892
9946791	29.2389
9947100	27.8818
9947548	27.7808
9947917	27.3202
9947918	27.4384
9947987	26.9778
9947988	26.7438
9947991	27.5788
9948011	27.5468
9948236	26.9655
9948749	26.9655
9948825	26.9655
9948849	27.3645
9948857	26.532
9949263	27.2315
9949306	26.6429
9949396	26.6429
9949440	26.6429
9949724	26.8695
9950116	26.8005
9950156	26.5739
9950253	26.6182
9950779	27.0714
9951026	27.0443
9953413	26.9581
9953747	26.6798
9954692	27.0936
9954815	27.0542
9955232	26.6601
9955388	26.6576
9955940	26.6576
9956116	26.6576
9956565	26.7488
9956639	26.6847
9957070	26.6576
9957109	26.6305
9957166	26.7192
9957196	26.6281
9957207	26.601
9957278	26.6601
9957329	26.601
9957364	26.8276
9957432	26.6281
9957646	26.6552
9957767	26.835
9957770	26.6084
9957800	26.6773
9957870	26.6429
9958164	26.6305
9958380	29.2931
9958499	28.8399
9959366	29.1872
9959740	28.9803
9960442	28.6108
9961071	28.8498
9961486	28.665
9961959	28.5567
9962739	30.101
9963429	27.9852
9964146	27.7069
9964164	27.6773
9964261	29.3793
9964401	27.1158
9964964	27.1626
9964972	28.3103
9965134	27.1552
9965190	28.9926
9965386	27.2241
9965817	27.2241
9966024	27.2635
9966412	27.7512
9966608	27.9064
9967271	26.601
9967402	29.1847
9967700	28.9655
9967883	28.8522
9968335	28.4975
9968859	28.4975
9969752	28.8522
9970212	28.4975
9970217	28.7759
9970751	28.968
9970763	26.5271
9971431	26.8916
9971863	26.4384
9972622	27.7759
9972816	27.5468
9973052	28.202
9973436	27.9064
9973624	27.5443
9974412	30.8695
9974547	29.9631
9975135	28.3128
9975145	27.4064
9975158	27.5296
9975407	27.2906
9975459	29.3054
9975536	28.1601
9975640	27.7808
9976078	27.766
9976414	27.766
9976683	30.3325
9977037	26.3719
9977171	26.3177
9977243	26.6034
9977398	29
9978056	31.7438
9978198	30.0296
9978766	29.9138
9978775	30.303
9978973	30.2167
9978980	32.6601
9978984	31.7882
9979000	31.6675
9979004	31.7143
9979009	33.8202
9979013	32.7833
9979017	32.5911
9979021	32.4828
9979023	33.835
9979025	33.2217
9979029	33.7857
9979031	33.7167
9979263	33.7167
9979293	37.1946
9979574	33.2488
9980121	33.1946
9980640	34.1207
9980821	30.8916
9981403	31.5542
9982527	27.8867
9983185	27.7808
9987456	28.4704
9988216	27.8867
9988386	27.6921
9988614	27.7118
9988634	30.6872
9989695	30.3103
9989743	29.9163
9989749	29.9163
9989755	29.9803
9990475	30.0862
9990659	29.9975
9990822	30.8054
9991541	27.8399
9991964	30.8202
9992070	28.8202
9992149	28.7931
9992154	28.7635
9992178	28.7635
9992509	28.7635
9992517	29.532
9992527	30.1921
9992744	27.6847
9993085	28.1946
9993177	27.6552
9994079	27.6429
9994200	28.2709
9994279	27.33
9995243	27.1946
9995803	27.1798
9996197	28.4384
9996599	27.9039
9996920	29.6404
9997013	29.4778
9997281	29.7463
9997289	25.8571
9997430	27.7315
9997432	24.3399
9997435	24.7094
9997773	25.9187
9998061	24.8276
9998062	24.7167
9998066	24.9064
9998273	25.3867
9998589	23.3325
9998701	25.835
9999167	26.0714
9999379	24.7512
9999673	24.8424
9999861	25.0813
9999862	25.1675
10000158	24.8621
10000163	23.6453
10000282	25.2734
10000727	21.5862
10000998	21.633
10001197	23.0419
10001331	21.6404
10001352	21.8867
10001443	24.2167
10001519	22.8448
10001537	22.665
10001562	24.7192
10002367	23.8005
10002664	24.6946
10003104	23
10003146	23.0887
10003202	22.7882
10003312	22.8276
10003629	22.8768
10003646	23.3079
10003756	29.8768
10003757	29.5493
10003874	34.9015
10004446	32.7906
10005046	33.133
10005153	33
10005156	33
10005260	33
10005342	33
10005373	33.064
10005391	36.3251
10005592	35.4852
10005664	35.0985
10005896	35.0345
10006137	35.0345
10006266	35.0345
10007232	35.0345
10007538	35.0345
10007599	35.0345
10007739	36.1281
10007769	27.0246
10007864	28.0591
10007981	26.3498
10008307	30.2241
10008745	25.8645
10008759	25.8645
10008875	25.8645
10009457	25.9187
10010147	26.7586
10010554	25.1478
10010587	26.3399
10010940	25.4483
10011256	24.3128
10011301	24.3054
10015298	24.3054
10015542	25.064
10015932	23.5714
10016037	23.2389
10016156	23.2512
10016491	23.2389
10016617	23.303
10016806	24.0887
10017022	23.9409
10017111	23.6552
10017375	23.697
10017687	25.399
10018015	23.5468
10018055	16.7414
10018233	20.7315
10018561	18.3571
10018827	18.3571
10018904	18.3571
10018954	19.4015
10018988	17.968
10018992	18.899
10018999	19.0961
10019049	18.7143
10019051	18.7143
10019231	19.0616
10019298	19.0468
10019384	19.2734
10019503	18.468
10019934	18.468
10020067	18.468
10020105	18.4828
10020924	19.2512
10020934	16.9015
10020987	16.9163
10021028	17.7291
10021036	16.7906
10021239	17.4433
10021291	17.5591
10021535	17.8325
10022080	18.6552
10022533	9.97537
10022602	12.9926
10022759	12.1675
10022776	12.1675
10022779	12.1675
10022812	12.1675
10023029	12.1675
10023392	12.9581
10023718	9.88424
10023895	9.7734
10023992	9.7734
10024505	9.8202
10025024	10.1404
10026964	13.0197
10028267	12.197
10029396	12.1502
10030599	11.899
10030611	12.1182
10030617	12.9655
10030815	13.6256
10031579	13.0419
10031948	15.6601
10032170	14.9335
10032420	14.8202
10032579	14.8202
10032848	17.303
10032879	15.3276
10032945	15.3276
10032947	15.3276
10033022	15.3276
10033352	15.3596
10033427	16.436
10033458	12.2734
10033767	14.1133
10034015	13.6158
10034117	12.7586
10034172	12.6601
10034331	12.6601
10034923	12.6601
10035145	12.6601
10035151	12.6601
10035154	12.6601
10035162	12.6601
10035164	12.6601
10035192	12.6601
10035269	12.6601
10035340	12.6601
10035654	12.6601
10035751	12.6601
10035792	12.6724
10035800	12.8719
10035809	12.4286
10035830	12.4015
10035835	12.4015
10035973	12.4015
10036157	12.4015
10036312	12.4532
10036352	11.8473
10036544	12.3054
10036680	12.4828
10036778	12.4064
10036899	12.4064
10037309	12.4064
10037370	12.4064
10037430	15.197
10037433	12.4089
10037688	12.4089
10037979	12.4089
10038137	12.4187
10038147	13.4778
10038177	10.9335
10038218	10.9236
10038424	10.9236
10038427	10.9236
10038438	10.9236
10038446	10.9236
10038632	10.9236
10038736	10.9236
10038756	11.0345
10038863	11.2094
10038929	11.3079
10038968	10.8202
10038977	11.0542
10038981	12.7833
10038983	10.7266
10038985	10.8571
10039009	12.6232
10039011	11.9335
10039013	11.8177
10039015	11.7562
10039017	11.67
10039198	11.7167
10039245	11.3571
10039291	11.3695
10039347	11.1823
10039352	13.2143
10039356	12.3768
10039358	12.3768
10039381	12.5517
10039409	12.468
10039417	12.468
10039422	12.468
10039423	12.468
10039437	12.468
10039443	12.468
10039447	12.468
10039449	12.5222
10039461	12.4951
10039466	12.3867
10039488	12.3596
10039490	12.335
10039491	14.0419
10039556	15.4433
10039694	13.1946
10039695	12.3424
10039711	12.1995
10039717	13.1847
10039770	12.1872
10039773	11.5837
10039774	11.5172
10039881	11.6379
10039956	11.1946
10039958	11.165
10040010	11.165
10040145	11.165
10040178	11.165
10040300	11.4384
10040394	12.1502
10040463	10.7956
10040499	11.0296
10040761	10.8079
10041443	10.7956
10041645	10.7956
10041929	10.8079
10042056	10.7956
10042109	11.3842
10042569	10.4113
10042712	10.399
10042780	10.5468
10042796	10.4704
10042875	10.8498
10042916	10.7143
10042966	10.335
10043086	10.7266
10043183	12.4458
10043999	14.0443
10044328	13.0665
10044349	13.1133
10044479	13.2438
10044626	13.0222
10045254	15.4951
10045511	12.4532
10045779	12.5714
10045908	12.5074
10045938	14.1897
10046141	11.8941
10046184	11.8941
10046291	12.67
10046343	12.5074
10046865	12.2808
10046886	12.7512
10047158	11.4975
10047350	12.6601
10047620	11.4951
10047626	12.9064
10047925	10.5074
10047948	11.8818
10047988	10.8645
10048235	10.5
10048279	11.1847
10048453	10.5517
10048533	9.31281
10049075	10.0222
10049209	9.28818
10049444	10.7291
10049634	9.33005
10049880	10.0197
10050283	10.2759
10050486	10.4754
10051281	9.80788
10051943	10.5837
10052096	12.1576
10052239	9.7069
10052241	9.65025
10052244	9.2266
10052680	10.1059
10053174	8.71675
10053887	9.41133
10054013	9.42611
10054065	9.26847
10054323	9.39655
10054689	9.81527
10054802	9.45813
10055104	9.68719
10055216	8.82266
10055242	9.46305
10055583	9.3867
10055808	9.16256
10055820	10.1355
10055897	9.43596
10056069	8.94089
10056223	8.89409
10056744	11.2956
10056952	9.57389
10057171	9.45567
10057412	9.30542
10057800	9.30542
10060310	9.49754
10060653	9.11084
10060824	11.5419
10060890	9.99261
10061102	10.8818
10061192	13.5123
10061644	12.867
10061718	13.0837
10061727	13.4236
10061881	13.3177
10062277	12.4655
10062832	14.8547
10062958	13.7512
10063016	13.835
10063018	13.6182
10063058	14.7266
10063567	21.3941
10063767	20.8596
10063846	20.7315
10063848	20.7315
10063849	20.7315
10063852	20.7315
10063863	20.8645
10063919	21.4606
10063920	32.9483
10063958	28.8153
10063967	28.8818
10063972	28.8153
10063974	28.8153
10064097	29.3079
10064103	28.7783
10064194	31.0074
10064221	30.4581
10064229	29.8596
10064244	29.8596
10064247	29.8596
10064249	31.064
10064284	31.1946
10064325	29.2044
10064333	29.2044
10064350	29.2044
10064373	30.0542
10064402	27.601
10064431	27.3892
10064437	28.2685
10064459	27.3941
10064573	27.6059
10064614	27.8498
10064718	26.0419
10064860	26.0419
10064899	26.0419
10064907	26.0419
10064957	26.0419
10064985	26.2044
10065091	26.0936
10065115	26.0419
10065126	26.367
10065212	26.0936
10065332	26.2217
10065363	31.2167
10065462	19.3818
10065529	19.3818
10065532	19.3818
10065608	19.7562
10065794	20.3842
10065918	22.5985
10066008	18.3768
10066042	18.2857
10066299	18.4113
10066492	18.7882
10066624	16.431
10066962	16.0542
10067123	15.9286
10067183	17.0665
10067402	15.3547
10067431	15.303
10067841	15.303
10067879	19.4557
10067889	17.2931
10067951	16.9901
10068057	16.9901
10068172	16.9901
10068189	16.9901
10068237	17.5567
10068255	16.5862
10068335	16.4236
10068393	16.468
10068394	16.4631
10068466	16.8424
10068468	16.2044
10068480	20.6034
10068685	17.9557
10068739	17.9557
10068761	17.9557
10068770	18.0665
10068826	18.0025
10069018	18.0862
10069229	21.3227
10069331	17.9458
10069496	19.8941
10069581	18.0591
10069588	18.1232
10069691	18.0591
10069705	18.0591
10069955	18.1232
10070128	18.0591
10070129	18.0591
10070393	18.5517
10070538	16.8818
10070565	16.8867
10070944	19.0517
10071246	13.5369
10071264	16.83
10071288	14.7709
10071444	14.6576
10071615	14.2118
10071644	13.702
10071713	14.3842
10071930	13.7537
10071967	13.5148
10072087	14.2414
10072307	13.8325
10072443	17.0074
10072496	13.9901
10072613	13.83
10072682	13.9926
10073033	13.7414
10073074	13.8842
10073102	14.6946
10073199	12.1576
10073225	12.4532
10073321	13.766
10074296	12.8793
10074430	12.9557
10074564	13.1847
10074879	13.2512
10074899	13.5172
10075691	11.5
10076202	12.9729
10076272	11.3473
10076549	11.3202
10076616	11.7118
10076862	12.4433
10077436	11.0936
10077637	11.7315
10078036	10.8719
10079043	11.6921
10079213	10.7438
10079380	11.5862
10079448	12.5296
10079647	11.9532
10079867	11.9039
10079902	11.9975
10080079	14.7069
10080179	12.6108
10080655	12.7094
10081093	12.9852
10081325	12.6108
10081374	13.3005
10081382	8.69951
10081453	8.23645
10081454	7.06897
10081472	0.923645
10081480	0.70936
10081485	1.03695
10081505	0.682266
10081523	0.182266
10081524	0.162562
10081540	0.716749
10081547	0.842365
10081564	1.04433
10081572	0.753695
10081595	0.748768
10081651	1.66256
10081663	0.586207
10081673	0.29064
10081689	0.667488
10081690	2.17488
10081692	1.55172
10081696	3.38177
10081715	6.41133
10081717	7.02217
10081747	6.89163
10081871	7.60591
10081872	12.0616
10081974	11.1995
10082031	11.697
10082103	13.7438
10082664	14.8621
10082796	14.6478
10082819	13.6823
10082875	13.0936
10082883	12.7315
10082910	13.1995
10083056	12.5
10083068	12.0936
10083100	11.9039
10083105	11.6404
10083108	11.0468
10083120	10.7438
10083125	9.58374
10083583	9.02709
10083993	8.47291
10084303	7.32266
10084398	8.7266
10084983	6.89655
10087942	7.18719
10088028	9.98768
10088190	11.8424
10088233	11.064
10088239	11.5148
10088366	12.2488
10088404	11.1552
10088470	10.0567
10088536	10.3227
10089123	10.697
10089797	10.9631
10090067	10.032
10090701	11.069
10091203	11.6108
10091802	15.1847
10092376	15.3251
10092465	15.8867
10092739	15.5148
10092872	15.0123
10092961	15.4803
10092983	14.7241
10092990	13.8719
10093018	14.6305
10093028	14.1379
10093277	14.1995
10093382	15.197
10094056	14.4729
10094288	14.3941
10094295	13.6995
10094396	14.2488
10094551	13.4631
10094696	14.6158
10094730	14.2069
10094746	14.2315
10094966	14.2709
10095010	14.2315
10095184	14.4261
10095188	14.3941
10095537	14.6084
10095930	14.3916
10096144	22.7808
10096260	21.5246
10096570	21.4212
10097140	21.4532
10097418	21.4113
10097419	22.0172
10097607	21.1305
10097866	21.3498
10097914	22.064
10098194	21.4433
10098405	21.3547
10098586	22.0172
10098702	21.5369
10098750	21.5788
10098763	21.3695
10099022	21.4187
10099201	21.4729
10099202	21.3079
10099389	21.3719
10099402	21.3399
10099442	21.3498
10099482	21.4409
10099606	21.4138
10099653	21.2709
10099673	21.2734
10099752	21.2611
10099810	21.2611
10100005	21.2734
10100057	21.2611
10100090	21.2611
10100092	21.8892
10100156	21.7167
10100909	21.6158
10101153	21.7685
10101223	21.6232
10101261	21.5961
10101303	21.5961
10101337	21.6084
10101402	21.6995
10101428	21.9803
10101468	21.766
10101486	21.399
10101512	21.6897
10101522	21.3399
10101530	21.3399
10101658	21.3768
10101669	21.3276
10101914	21.3596
10101987	21.3941
10102064	22.1946
10102175	21.6232
10102289	21.6502
10102420	21.5911
10102433	22.1946
10102663	21.4828
10102705	21.8768
10102729	21.2414
10103065	21.4606
10103073	21.5887
10103093	21.2808
10103317	28.8103
10103318	20.3399
10103469	20.3399
10104005	20.5394
10104056	20.3054
10104076	20.9926
10104157	20.7931
10104251	20.734
10104257	20.734
10104434	21.4532
10104568	21.3842
10104615	20.6256
10104617	20.1921
10104627	20.3128
10104723	20.17
10104860	20.8054
10104887	21.5739
10104927	20.9507
10105025	20.8399
10105237	20.9483
10105304	21.9335
10105320	20.4828
10105435	19.9532
10105526	20.4926
10105651	19.8793
10105680	19.9113
10105904	20.4655
10106011	20.0074
10106184	20.3941
10106279	20.1379
10106309	20.2389
10106323	20.7217
10106423	20.7217
10106514	20.4852
10106517	20.5468
10106974	20.2685
10106995	20.4803
10107143	20.234
10107521	20.3251
10108074	19.9606
10108472	20.0123
10108678	19.9163
10109072	19.9828
10109208	20.0443
10109273	20.5
10109316	20.4532
10109376	20.7857
10109539	17.67
10109927	17.564
10109933	17.564
10110017	17.6552
10110109	17.5591
10110272	18.7438
10110530	23.0025
10110542	15.0099
10110549	15.0049
10110649	15.0049
10110653	15.0049
10110686	15.0123
10110821	16.8374
10110871	19.7537
10110980	18.0419
10111000	18.0345
10111026	18.0345
10111065	18.0985
10111277	18.0345
10111308	18.0345
10111362	18.0985
10111384	18.0345
10111424	18.9507
10111533	15.133
10111711	16.5369
10111744	15.6207
10112590	15.6626
10112603	14.8498
10112606	15.6108
10112610	11.3547
10112614	10.9064
10112618	13.7882
10112669	20.0222
10112673	19.0837
10112677	19.0837
10112740	19.0837
10112742	19.2118
10113155	19.1478
10113166	19.1478
10113176	19.1478
10113572	19.2118
10113646	19.0837
10113705	19.0837
10113825	19.0837
10113869	19.0837
10114023	19.0837
10114038	19.0911
10114111	24.9951
10114199	19.3571
10114579	16.7635
10114751	18.1675
10114786	16.1675
10115314	16.1675
10115519	16.1675
10115567	16.1749
10115680	17.4187
10115823	17.6478
10115913	21.6478
10115921	21.0099
10116123	20.9384
10116190	20.9384
10116223	20.9384
10116229	20.9384
10116237	20.9384
10116322	21.2537
10116573	21.1232
10116576	21.2857
10116690	21.3522
10116696	21.2217
10116803	21.3005
10116965	22.8005
10117295	17.3325
10117405	18.0887
10117408	15.6404
10117410	19.0345
10117554	18.0813
10117645	18.0123
10117655	18.2044
10117687	18.0739
10117689	17.8202
10118434	18.436
10118559	18.197
10118563	17.2906
10118567	17.1872
10118571	16.8818
10118627	16.5862
10119025	19.8941
10119060	15.9754
10119100	15.9236
10119458	16.2463
10119533	18.4286
10119965	17.8153
10119995	17.8153
10120635	17.9113
10120720	21.6379
10120890	20.4236
10120948	19.2611
10120994	19.165
10121052	19.165
10121056	20.0271
10121082	19.7389
10121224	19.7389
10121277	19.7389
10121440	19.7389
10121817	19.7389
10121826	19.7389
10121867	19.7389
10121907	19.7389
10121960	19.7389
10121961	19.7389
10121969	19.7389
10122185	21.4483
10122267	12.0074
10122429	12.0271
10122953	12.4113
10122992	12.5049
10123012	13.1256
10123073	15.3227
10123444	14.5271
10123448	14.5271
10123454	14.5271
10123457	14.197
10123460	14.2512
10123478	15.367
10123484	12.0246
10124224	9.45813
10125037	9.62562
10125358	9.94335
10126237	9.15517
10126266	10.7167
10127437	7.23645
10127746	7.12069
10128100	7.2069
10128741	7.29803
10130040	7.55911
10130803	7.44581
10131595	7.3202
10131652	8.30049
10131923	8.52217
10132186	7.89163
10132224	8.00246
10132228	7.91626
10132232	7.97783
10132237	7.69704
10132238	7.68473
10132245	7.83005
10132281	8.26847
10132502	7.36207
10133099	5.47783
10133212	5.97291
10133379	5.12562
10134168	4.51232
10134245	4.97537
10134254	4.78079
10136156	4.49754
10136566	4.60099
10137141	4.50493
10137392	5.21675
10138688	5.1798
10138920	4.97044
10138984	7.39655
10140390	7.25123
10140393	7.05911
10140897	7.44089
10141027	6.69951
10141318	6.69951
10141509	6.89409
10141655	6.25616
10141784	6.02956
10142099	6.02956
10142226	6.02956
10142748	6.11084
10142865	6.00493
10143339	5.97537
10143390	6.16256
10143715	6.00739
10143721	6.47291
10144284	6.42611
10144618	8.68227
10145522	8.02217
10145525	6.57882
10145527	6.57882
10145558	6.69212
10145582	6.14778
10145670	6.62808
10145735	6.03695
10145796	5.24384
10145809	3.45074
10145810	3.48768
10145822	8.55665
10146914	8.89901
10146943	8.35468
10146944	7.74138
10147047	8.04433
10147400	7.64532
10147563	7.29803
10147645	7.74138
10147722	7.34729
10147972	7.20197
10148289	8.19951
10148321	7.48276
10148662	7.67734
10148664	6.6798
10148984	6.74631
10149353	6.00985
10149471	6.39655
10149480	6.14778
10149529	6.87438
10149649	6.25862
10149650	6.19704
10150050	6.5665
10150171	6.0468
10150712	9.47291
10150731	8.7931
10150894	9.33498
10150957	9.27586
10151018	9.20197
10151123	9.20197
10151212	9.20197
10151289	9.20197
10151368	9.99015
10151402	9.39901
10151553	9.39901
10151670	9.39901
10151689	9.39901
10151709	9.39901
10151774	9.39901
10151898	9.42365
10151910	10.2857
10152005	9.63054
10152060	8.51232
10152066	8.51232
10152077	8.54433
10152145	8.56404
10152227	9.53941
10152291	9.43596
10152299	11.3202
10152318	10.4335
10152413	10.4335
10152462	10.4335
10152615	10.5222
10152734	10.0394
10152736	10.0394
10152789	10.0394
10152842	11.0788
10152924	9.4532
10152944	9.4532
10152962	9.4532
10152967	9.4532
10153043	9.63054
10153180	9.5197
10153293	9.5197
10153314	9.5197
10153342	11.7857
10153589	9.90148
10153658	9.90148
10153878	10.1724
10153881	9.99507
10153916	11.5099
10153935	11.6872
10153966	11.4163
10153977	11.4433
10154009	11.4163
10154013	11.3276
10154045	11.3054
10154189	11.3054
10154217	11.3054
10154267	11.3054
10154268	11.3054
10154348	11.3054
10154487	11.3054
10154527	11.335
10154585	12.3251
10154593	10.4409
10154598	10.4409
10154897	10.468
10154940	10.4261
10154965	10.4261
10154966	10.4261
10155119	10.4261
10155243	10.4261
10155662	10.4261
10155841	10.7143
10155926	9.37192
10155942	9.41626
10156094	9.61576
10156291	11.867
10156431	9.43842
10156843	9.78325
10156850	9.30542
10156901	9.30542
10157350	9.1798
10157962	8.72414
10158676	8.72414
10158890	8.93596
10159190	8.7734
10159380	8.7734
10159621	9.16749
10159637	8.87192
10159971	8.87192
10161044	8.87192
10161217	9.20443
10161386	8.72414
10161447	8.72414
10161457	8.83498
10161470	9.00985
10161662	8.89901
10162021	10.0764
10162094	9.73399
10162097	8.67734
10162459	9.10099
10162480	8.67734
10162540	8.86207
10162543	7.83251
10162946	8.49507
10164089	7.58128
10164198	7.04433
10164199	7.19704
10164203	7.28818
10164573	8.21182
10164609	7.34975
10164632	6.81281
10164661	8.57635
10164806	7.46552
10164810	8.18719
10164814	7.33251
10164845	8.4335
10164884	7.57882
10165278	7.10099
10165280	8.53695
10166404	7.17241
10166475	7.17241
10166762	10.1823
10166981	8.91872
10167142	8.91872
10167309	8.91872
10167445	8.92611
10167616	10.6773
10167763	8.56158
10167771	7.72414
10167773	6.42611
10167986	6.97537
10167992	6.05911
10168238	6.40394
10168438	5.95567
10169099	5.7734
10169161	7.95567
10169553	7.2266
10169855	7.9335
10169928	13.7118
10170129	12.1281
10170142	12.3744
10170151	13.0222
10170177	12.9557
10170185	11.4483
10170209	11.5936
10170240	11.5296
10170300	10.8153
10170309	8.18473
10170318	8.65271
10170324	9.39655
10170536	7.5936
10170549	7.64778
10170742	8.11084
10171519	5.87192
10171556	6.68719
10171728	5.34729
10172071	4.78818
10172072	4.89901
10172098	6.16749
10172154	5.30049
10172345	5.12808
10172356	6.68966
10172365	5.88177
10172606	5.88177
10172672	5.88177
10172711	5.88177
10172932	8.46059
10173483	8.09852
10173518	7.69951
10173519	7.51232
10173537	13.8103
10173548	10.9852
10173549	10.9852
10173555	10.9852
10173556	10.9852
10173589	10.9852
10173590	10.9852
10173593	10.9852
10173597	11.8596
10173604	12.7635
10173607	8.12315
10173608	6.31773
10173636	7.64039
10173926	8.49261
10173994	7.76108
10174012	10.9877
10174089	8.37192
10174174	8.32266
10174362	8.32266
10174437	8.32266
10174503	8.32266
10174569	8.4335
10174583	8.75616
10174586	6.58867
10174600	6.69951
10174659	7.02217
10174669	6.58867
10174686	7.45567
10174860	6.58867
10174861	6.5936
10175033	7.24138
10175098	7.05665
10175181	6.78079
10175227	6.34483
10175492	6.23399
10175507	7.00739
10175524	7.15271
10175593	8.367
10175610	7.85961
10175614	7.81527
10176141	14.1675
10176149	12.6034
10176188	14.0025
10176265	13.6946
10176266	13.6946
10176268	13.6946
10176271	13.6946
10176273	13.6946
10176274	13.6946
10176282	13.6946
10176614	14.1207
10176629	14.0074
10176642	7.73645
10176646	7.86453
10176668	9.45567
10176756	8.85961
10176812	8.75369
10176906	8.69458
10177033	8.69458
10177117	8.69458
10177452	8.69458
10177493	9.02463
10177562	10.9852
10177707	6.94335
10177814	7.36453
10178004	8.97291
10178005	6.26601
10178015	6.12315
10178016	5.96305
10178409	6.0665
10178881	6.13547
10179199	5.89163
10179571	5.48276
10179743	5.47044
10179824	6.08128
10179857	5.31281
10179996	6.39163
10180054	4.67734
10180830	5.21182
10180876	4.45813
10180985	5.13054
10181326	4.8202
10181548	5.48522
10181959	4.58621
10182195	4.80788
10182544	4.82512
10182741	6.05911
10182913	7.09113
10182978	6.69458
10183028	6.5936
10183272	7.10345
10183304	7.02709
10183314	3.95074
10183328	4.17488
10183338	4.33251
10183408	2.84975
10183411	2.90887
10183412	5.37685
10183413	2.68966
10183453	3.00985
10183465	3.85961
10183467	2.90887
10183477	4.28571
10183501	5.69458
10183516	4.5936
10183517	4.51724
10183527	5.99015
10183618	4.96798
10183688	5.50739
10183728	7.08128
10183821	4.78571
10183824	4.73645
10183827	3.85714
10183830	3.96305
10183832	4.72906
10183874	4.00493
10183881	4.00493
10183902	4.85714
10183985	7.0468
10184043	5.97291
10184060	5.80788
10184067	7.87438
10184088	9.30542
10184101	9.78325
10184135	9.58128
10184136	9.81281
10184156	9.81281
10184157	9.74631
10184186	10.0074
10184192	8.98276
10184201	9.16995
10184209	9.87685
10184227	6.9064
10184293	7
10184318	7.75369
10184346	5.17734
10184358	5.19951
10184368	5.18966
10184520	5.22167
10184521	3.6601
10184563	3.86453
10184602	3.3202
10184622	3.41872
10184625	1.71182
10184626	1.82266
10184634	1.47291
10184806	2.13793
10184872	4.49507
10184977	3.74877
10185031	8.75862
10185075	12.5961
10185077	11.9926
10185161	20.734
10185276	20.0172
10185517	20.4926
10186060	18.6453
10186338	18.6256
10187112	18.6108
10187529	19.2266
10187679	19.2906
10187735	18.069
10189247	18.3695
10189534	18.6182
10189758	18.2365
10189976	17.9631
10190088	18.6355
10190588	17.8571
10190594	17.7685
10190681	17.8251
10190801	18.101
10190809	17.6133
10191263	17.867
10191282	17.6601
10191285	18.234
10191300	18.0567
10191366	21.8867
10191400	25.9409
10191769	25.3399
10191772	25.3399
10191777	25.3399
10191778	25.3399
10191792	25.3399
10191793	25.3399
10191808	25.3399
10191813	25.3399
10191816	25.4507
10191819	25.3867
10191822	25.4458
10191939	26.0961
10191980	22.2389
10191987	18.4039
10192048	18.7685
10192099	18.9631
10192191	17.7857
10192460	18.4877
10192467	18.1232
10192604	17.7611
10192717	17.7611
10192970	18.0985
10193050	18.1256
10193060	17.6059
10193182	18.5764
10193224	18.6576
10193261	18.3941
10193400	18.3941
10193612	18.3941
10193702	21.2094
10193773	20.6108
10193972	21.1626
10194312	20.7857
10194430	20.4655
10194440	23.8079
10194498	23.399
10194795	22.9089
10194825	22.7291
10194829	20.4458
10194946	20.3473
10195007	19.9384
10195161	19.3719
10195173	29.4532
10195191	26.9828
10195366	26.9951
10195412	26.9704
10195429	26.9704
10195473	26.9704
10195697	26.9704
10195785	26.9704
10195831	26.9704
10195863	26.9704
10195867	27.5911
10195899	26.8768
10195915	26.8768
10195986	26.8768
10196011	26.8768
10196017	26.8768
10196020	26.8768
10196068	26.8768
10196100	26.8768
10196139	26.8768
10196296	26.8768
10196529	26.8768
10196537	28.3547
10196620	20.335
10196631	20.335
10196672	20.3645
10196688	21.5172
10196738	19.4089
10196872	21.0788
10196924	17.2167
10197068	17.2167
10197287	17.3621
10197480	18.0788
10200106	16.3424
10200213	16.1675
10200247	16.6872
10200294	16.1478
10200344	16.1404
10200435	16.1502
10200476	16.6872
10200499	15.8522
10200528	15.5961
10200589	15.601
10200644	15.5222
10200675	15.7241
10200688	15.67
10200740	15.5468
10200794	16.5049
10200963	16.3103
10200988	17.5
10201129	17.1478
10201151	17.0296
10201165	17.0296
10201184	17.0296
10201235	17.6478
10201264	18.3399
10201404	17.8202
10201426	17.8719
10201459	17.8202
10201517	17.8202
10201623	20.6182
10201638	18.0049
10201647	18.1133
10201703	18.0591
10201736	18.0591
10201789	18.1404
10201815	18.5345
10201821	16.83
10201833	16.4901
10201859	16.4113
10201874	16.8177
10201890	17.4286
10202044	16.7709
10202053	16.3128
10202058	16.633
10202069	20.2734
10202081	19.532
10202304	19.5222
10202346	19.3202
10202411	19.2685
10202419	19.2685
10202421	19.2685
10202427	19.2685
10202507	25.5345
10202526	21.9483
10202576	21.9483
10202656	21.9483
10202674	21.9483
10202678	21.9483
10202783	21.9483
10202987	21.9483
10203023	21.9483
10203039	21.9754
10203105	21.9483
10203224	23.2044
10203275	17.9039
10203301	17.8498
10203390	18.6872
10203391	17.8842
10203397	18.2685
10203401	17.8695
10203491	20.4729
10203526	19.6355
10203536	19.6355
10203540	19.6355
10203571	19.6355
10203622	19.6355
10203743	19.6355
10203825	21.335
10204157	18.6626
10204178	18.9187
10204417	19.0665
10204726	16.6281
10205093	17.7044
10205144	17.2586
10206541	17.4581
10206983	16.4606
10207975	15.968
10208124	16.4729
10208598	16.3103
10208600	15.697
10208647	15.0591
10208725	15.4655
10208849	14.468
10209610	14.9557
10210463	15.6773
10210584	16.601
10211916	15.8473
10211983	15.7118
10212007	15.6823
10212014	16.2635
10212022	14.7192
10212027	16.6823
10212029	16.2291
10212035	16.1084
10212047	16.101
10212053	16.5837
10212114	16.2512
10212165	15.9335
10212252	17.197
10212546	15.4631
10212547	14.9631
10212950	16.298
10213469	15.3005
10213470	15.3005
10214252	21.5345
10214671	19.5172
10215710	19.3128
10215744	22.3276
10215826	22.2094
10215981	21.8793
10215999	22.0197
10216129	23.1675
10216552	23.0172
10216658	22.4039
10216798	22.0542
10216836	22.064
10217369	23.4828
10217451	22.6552
10217481	20.6823
10217495	22.0271
10217505	21.1847
10218077	26.8966
10218177	25.1281
10218179	25.1281
10218367	25.8227
10218574	24.7315
10218592	25.1724
10218642	25.7882
10219150	24.3571
10219265	26.8818
10219338	25.6059
10219631	25.6059
10220089	28.5025
10220104	27.0542
10220113	27.0542
10220385	27.0542
10220856	27.0542
10221073	27.0542
10221328	29.2118
10221474	26.0567
10221795	26.0567
10222052	26.0567
10222080	27.6256
10222331	25.2882
10222479	34.0271
10222494	26.4828
10222609	26.4828
10222748	26.4828
10222873	27.1478
10222940	26.7808
10223035	26.5345
10223049	26.9852
10223406	26.9852
10223450	26.8596
10223497	26.8645
10223828	28.0616
10223869	23.2882
10223898	22.9606
10224264	34.4803
10224296	31.6552
10224351	31.8744
10224415	31.6847
10224458	31.4335
10224775	31.6502
10224877	31.8054
10225368	31.2635
10225492	31.5123
10225754	31.3103
10226185	31.3571
10226228	32.8153
10226236	31.7438
10226587	31.8547
10226960	31.5542
10226963	31.8005
10227517	31.7759
10228123	33.3374
10228273	31.9113
10228340	31.8793
10228341	31.8793
10228383	32.2167
10228837	32.0394
10229027	32.399
10229182	33.2094
10229429	32.8916
10229439	32.5714
10229440	32.5714
10229450	32.5714
10229501	32.6897
10229660	32.4631
10229677	34.2217
10229745	31.5049
10229781	31.5296
10229893	31.665
10229956	31.5049
10230098	31.5296
10230411	32.5985
10230609	32.1429
10231002	31.9951
10231003	32.1847
10231182	32.4089
10231357	31.702
10231561	31.9089
10231565	31.5049
10231638	31.5788
10232676	31.5246
10232799	31.8079
10233335	31.5074
10233454	31.5123
10233552	31.6527
10233700	31.4926
10233710	31.899
10233950	40.3498
10234367	40.6429
10234368	37.3103
10234564	36.6379
10234799	38.8719
10234805	28.7808
10234937	28.633
10235160	29.0123
10235223	28.6256
10235763	29.5
10236030	27.6995
10236176	30.6601
10236344	31.0665
10236559	30.4532
10236560	30.4236
10236561	30.5468
10236661	30.8103
10236698	31.1453
10237053	29.7094
10237257	29.2438
10237464	29.8818
10237548	28.6355
10237851	28.2783
10237852	28.601
10238103	28.431
10238104	30.1946
10238590	28.1108
10239473	28.4409
10239482	29.197
10239483	27.7783
10239511	27.7759
10239959	29.5394
10240065	28.3448
10240077	28.2783
10240224	28.6823
10240498	30.4975
10240736	28.4138
10241185	28.4187
10241275	28.8473
10241286	29.1034
10241650	27.8498
10241748	31.5074
10242019	30.4852
10242191	30.9039
10242333	30.5542
10242432	31.2118
10242907	30.1995
10243277	31.6158
10243320	30.6281
10243533	30.3522
10243658	30.3473
10243749	30.3374
10243944	30.4212
10244016	31.2931
10244132	27.7956
10244601	27.835
10244822	27.8621
10244890	28.0394
10244892	29.2537
10245304	28.7635
10245553	29.2069
10246081	28.7167
10246179	28.8399
10246241	29
10246502	29.0394
10246572	28.5517
10246678	28.0813
10247100	28.3374
10247255	28.2882
10248497	28.5911
10248573	28.83
10248697	28.2389
10248764	28.9828
10249160	28.9704
10249187	28.064
10249192	28.032
10249308	29.2488
10249452	33.2808
10249537	33.1749
10249568	32.8744
10249912	38.6527
10249971	37.7241
10250204	37.9852
10250247	37.7365
10250249	37.4778
10250251	38.8695
10250320	47.0172
10250862	44.6946
10250904	44.5714
10250982	44.5714
10251297	44.5714
10251315	44.5714
10251380	44.5714
10251494	44.5714
10251511	44.5714
10251574	44.5714
10251577	44.5714
10251612	44.5714
10251669	44.5714
10251710	44.5714
10251825	44.5714
10251935	44.5714
10252316	44.5714
10253223	44.7562
10253390	42.6626
10253421	42.6626
10253443	49.0567
10253805	39.9532
10254053	39.9532
10254188	39.9532
10254292	40.3227
10254372	39.2167
10254376	39.2167
10254400	39.2167
10254703	39.2167
10254706	39.2167
10254786	39.4015
10255174	39.032
10255217	39.032
10255273	41.8892
10255452	29.2241
10255736	29.0961
10255767	31.766
10255990	30.2833
10256057	30.234
10256282	34.5517
10256439	32.1281
10256506	32.165
10256509	31.7882
10256512	31.67
10256515	31.5517
10256754	31.5394
10256909	36.532
10256953	31.7562
10256974	31.7562
10257206	31.7562
10257396	31.7562
10257450	31.7562
10257455	31.7562
10257482	39.6921
10257532	35.2365
10257977	35.0296
10257988	35.5394
10258014	35.67
10258244	35.4778
10258250	35.4778
10258292	35.4778
10258352	35.4778
10258451	35.4778
10258584	35.4778
10258737	35.4778
10258816	37.7143
10259059	31.968
10259106	37.4458
10259211	33.2882
10259263	33.2882
10259337	33.2882
10259519	33.2882
10259530	33.2882
10259579	33.2882
10259630	36.0911
10259679	32.7685
10259706	32.9532
10259804	32.8892
10259825	32.8892
10259862	32.9138
10260068	33.5222
10260397	26.564
10260692	25.9828
10260831	30.0591
10260911	29.3719
10261209	29.3596
10261477	29.3596
10261546	29.3596
10261651	29.5271
10261762	30.7118
10262274	28.0148
10262335	28.0985
10262568	28.2586
10262660	27.2709
10262668	27.4236
10262669	27.2365
10262800	27.5271
10262923	27.436
10263009	27.431
10263173	27.4704
10263255	27.83
10263329	25.3374
10263844	25.1108
10263940	25.1798
10263976	27.9064
10264059	26.7463
10264151	26.9039
10264428	27.4581
10264793	26.8276
10264912	26.8276
10265334	27.0961
10265391	26.6256
10265472	26.697
10265592	28.1256
10265649	26.4951
10265655	26.4778
10265938	26.4433
10266097	26.4458
10266160	26.4852
10266499	26.8695
10266520	25.7414
10266570	27.133
10266818	26.6404
10267112	26.6158
10267403	26.6601
10267608	26.6158
10267788	26.6158
10267953	29.7808
10268010	27.5
10268053	27.5
10268220	27.5
10268275	27.5
10268349	27.5
10268607	27.7094
10268752	27.4138
10268817	27.4138
10268998	27.4138
10269041	28.0296
10269071	29.6675
10269454	26.9113
10269690	30.3768
10269755	19.1182
10270779	18.4187
10271304	17.83
10271954	17.83
10272299	20.4286
10272390	18.1872
10272481	18.1872
10272495	18.5665
10272928	17.9975
10273015	18.1601
10273221	17.5443
10273274	15.9975
10273288	16.6059
10273586	22.4335
10273847	21.8768
10273986	22.2463
10274041	21.8005
10274082	21.8103
10274107	26.2709
10274238	24.532
10274253	24.33
10274487	24.33
10274731	24.33
10274806	24.4458
10275084	25.7562
10275279	24.4655
10275408	25.9236
10275528	23.5985
10275605	23.5394
10275765	23.5394
10275769	23.5468
10276195	23.6453
10276783	23.5862
10277026	29.064
10277135	20.0616
10277136	20.1133
10277304	20.0074
10277473	20.0074
10277553	20.0074
10277814	20.0074
10277874	20.0271
10278006	26.2857
10278036	20.1946
10278213	20.1749
10278500	20.1773
10278603	20.1749
10278655	20.1749
10278913	20.1798
10279000	21.5246
10279233	17.4778
10279258	19.6478
10279384	18.298
10280020	18.298
10280036	18.298
10280574	22.1995
10280889	19.5985
10280968	19.5985
10281082	19.5985
10281294	19.5985
10281334	19.5985
10281605	26.8645
10281606	22.7167
10281752	22.7167
10281839	22.7167
10281935	24.1084
10282250	19.3818
10283046	19.4458
10283283	19.3892
10283290	19.1921
10284073	19.2537
10284232	19.2906
10284255	20.0049
10284381	16.4015
10284391	19.6502
10284731	15.3744
10285001	15.3571
10285006	16.1158
10285195	15.4729
10285258	16.2956
10285657	15.7685
10285990	15.7734
10286176	14.5246
10286192	13.0369
10286193	12.6158
10286727	15.9483
10287050	15.3719
10287560	15.2118
10287562	8.13054
10287837	8.27586
10288129	8.53941
10288652	7.6133
10288947	5.69212
10289085	6.26601
10289277	5.6133
10289391	5.56897
10289876	5.89409
10289994	11.4606
10290543	11.0468
10303468	11.7291
10303477	12.8325
10303480	11.67
10303805	11.4704
10304025	11.8867
10304663	11.3941
10304667	11.0493
10305642	11.1798
10305934	11.3399
10306364	11.069
10306775	11.069
10307335	11.069
10307352	11.1724
10307461	11.3793
10307688	11.1133
10307808	11.5394
10307869	11.197
10307945	13.9877
10308005	10.936
10308282	10.5394
10308294	10.569
10308726	10.6552
10309259	10.5542
10309357	10.5542
10309412	10.5542
10309428	10.5542
10309433	10.7414
10309681	10.8916
10311651	15.7931
10311784	8.73399
10312057	9.96305
10312091	9.48522
10312095	8.97291
10312097	8.85468
10312153	9.54926
10312384	8.69704
10312385	8.45567
10312539	8.91133
10313257	7.1133
10313690	7.06404
10314151	7.06404
10314391	9.4532
10314460	9.71429
10315571	11.4064
10316056	6.07635
10316058	5.37438
10316089	13.633
10316114	11.2709
10316248	11.2709
10316867	13.5
10316924	14.6502
10316991	15.3695
10317095	22.0862
10317115	20.1034
10317121	23.1675
10317131	22.9409
10317192	20.8128
10317207	20.6182
10317214	20.5714
10317217	19.7709
10317219	19.5271
10317220	19.4212
10317225	19.8177
10317228	18.7118
10317238	17.7537
10317261	17.6773
10317264	15.9138
10317297	15.4261
10317309	14.4975
10317311	18.0443
10317316	16.5246
10317336	16.2438
10317337	16.9409
10317362	16.0714
10317391	15.9852
10317415	16.2389
10317478	17.0369
10317485	13.9458
10317487	12.5714
10317495	12.3005
10317505	11.7882
10317524	10.5099
10317541	10.0567
10317557	10.3621
10317579	10.7143
10317609	10.7685
10317618	10.4581
10317623	8.89655
10317628	9.01724
10317643	9.14532
10317657	7.34483
10317661	10.6749
10317666	3.46059
10317687	3.4064
10317695	3.3399
10317705	3.44335
10317716	4.47044
10317909	3.44089
10318055	14.7537
10318062	12.4039
10318610	12.9212
10318634	13.2685
10318649	12.8473
10318663	15.3251
10318825	17.0419
10319584	16.3596
10319707	16.4212
10319855	15.5961
10320473	15.6059
10320567	15.601
10320603	15.601
10320655	15.601
10320875	15.6207
10320897	15.601
10321019	15.601
10321110	15.601
10321112	15.6158
10321318	15.5961
10321343	15.5961
10321490	15.6404
10321692	15.6256
10321721	15.6256
10321728	15.6256
10321750	15.6256
10321798	32.766
10321857	22.9236
10322012	22.9236
10322100	22.9236
10322192	22.9286
10322266	23.1182
10322503	22.9138
10322552	23.2143
10322592	35.8473
10322600	33.9384
10322631	34.9113
10322635	34.4803
10322636	34.4803
10322666	34.4803
10322696	34.4803
10322864	34.7512
10322897	33.9433
10322998	33.9384
10323049	33.9433
10323116	34.2094
10323228	35.8227
10323319	35.6626
10323339	35.6133
10323393	35.6133
10323427	35.6133
10323428	35.6133
10323576	35.6133
10323666	35.6133
10323718	35.6133
10323877	35.6133
10323928	35.6133
10324025	36.436
10324032	34.5123
10324069	34.5862
10324079	34.2414
10324189	34.2414
10324235	34.2414
10324238	34.4507
10324472	34.5246
10325129	34.1552
10325178	34.1502
10325300	34.2857
10325322	34.3325
10325838	33.9433
10326015	34.2635
10326302	34.0591
10326351	34.0542
10326946	34.0542
10327306	34.2635
10327311	35.1749
10327432	34.633
10327433	34.633
10327437	34.633
10327442	34.8005
10327454	35.1182
10330167	34.2414
10330510	22.4089
10330558	21.0025
10330563	20.9828
10331033	21.0222
10331159	20.9655
10331192	20.9803
10331193	20.9631
10331340	21.0123
10331408	20.9828
10331429	21.234
10331567	21.2217
10331763	21.234
10331830	20.9631
10331967	21.3005
10332490	21.0172
10332676	28.8916
10332702	11.202
10332866	11.2044
10332911	11.5837
10333015	11.5443
10333216	12.4483
10333317	15.1182
10333325	16.0394
10333373	15.9113
10333723	15.9138
10333972	16.1872
10334169	16.4187
10334183	15.2611
10334333	17.8645
10334444	15.5714
10334515	15.5714
10334725	16.8177
10334799	16.3916
10335365	16.3374
10335391	16.3374
10335459	17.8892
10345737	14.5074
10345971	14.4187
10345991	14.4212
10346140	15.5714
10346189	13.5911
10346325	13.5911
10346397	13.5911
10346861	13.5911
10347056	13.5911
10347175	15.064
10347373	13.4433
10347384	13.1872
10347462	13.0517
10347504	13.4951
10348194	13.1084
10349342	13.0099
10349476	12.9655
10349809	12.8818
10350075	12.9236
10350110	12.8818
10350252	13.0788
10350381	13.2956
10351421	13.601
10351532	13.5049
10351696	12.8966
10352144	12.5714
10352250	12.7217
10352251	12.4852
10352749	12.5246
10352752	32.6182
10353106	23.5862
10353315	23.5862
10353521	23.5862
10354155	23.5862
10354185	23.5862
10354231	23.5862
10354301	24.2808
10354411	22.6084
10354482	22.6084
10354650	25.7241
10354672	24.5123
10354703	24.5123
10355334	24.5123
10355373	24.5123
10355425	24.266
10355435	24.266
10355548	24.266
10355603	24.266
10355806	24.266
10355880	24.266
10356145	24.8325
10356482	22.4089
10356803	25.4483
10356847	24.8818
10356905	24.8818
10356926	24.8818
10357211	24.8818
10357248	38.5837
10357289	27.5616
10357293	27.5616
10357297	27.5616
10357299	27.5616
10357407	27.5616
10358498	27.5616
10358617	27.5616
10358908	27.5616
10358923	27.5616
10359625	27.5813
10360334	28.0394
10360397	27.7044
10360403	22.4901
10360411	26.9754
10360421	27.8719
10360539	27.4187
10360594	27.33
10360861	27.2586
10360952	27.2586
10361319	27.2586
10361447	27.2586
10361473	27.2586
10361485	27.2586
10361524	27.2586
10361527	27.2586
10361533	27.2586
10361556	27.2586
10361615	27.2586
10361781	27.2611
10361814	28.2635
10361815	20.2833
10361838	26.2734
10361887	25.3276
10361911	25.3276
10362121	25.3276
10362191	25.3276
10362279	25.3276
10362283	25.3276
10362293	25.3276
10362297	25.8941
10362392	24.0714
10362393	23.9089
10362402	25.1232
10362497	24.8399
10362503	24.8399
10362536	24.8399
10362537	24.8399
10362552	29.9581
10362681	26.7709
10362696	28.5197
10362782	27.0419
10362842	27.0419
10362910	27.0419
10362916	27.0419
10362965	27.0419
10363103	27.0419
10363106	27.6084
10363215	25.9089
10363267	26.4754
10363301	25.9089
10363302	25.9089
10363421	26.1921
10363436	25.9089
10363529	25.9089
10363690	25.9089
10363788	26.032
10363852	45.7094
10363918	30.3818
10364040	30.6453
10364110	31.0714
10364147	30.133
10364276	30.234
10364443	30.133
10364491	30.133
10364586	30.133
10364603	30.133
10364689	30.133
10364718	30.133
10364774	30.2956
10364780	30.2438
10364881	30.5049
10364969	30.4261
10364983	30.335
10365001	31.9901
10365090	26.931
10365098	26.8842
10365121	26.9286
10365144	26.867
10365685	26.867
10366007	27.0419
10366277	26.8793
10366294	26.8793
10366713	28.5764
10366893	33.4483
10366904	33.3892
10367119	33.3818
10367176	32.1773
10367283	32.3227
10367347	32.3325
10367425	32.3325
10367602	32.3966
10367767	30.9951
10367807	30.7931
10368321	31.0099
10368465	33.6478
10368489	33.33
10368638	33.4433
10369164	35.2365
10369280	33.0936
10369465	32.9089
10370009	29.9236
10370113	29.9138
10370472	29.9138
10370565	29.9138
10370732	29.9138
10370903	29.9138
10371260	29.9138
10371338	29.9138
10371638	30.0197
10371965	30.0222
10372165	30.0788
10372239	22.0542
10372293	20.0616
10372458	20.5788
10372476	20.4606
10372504	20.2833
10372523	21.5443
10372625	20.6773
10372997	20.7266
10373030	19.8645
10373046	19.8645
10373104	19.8645
10373148	20.0271
10373249	19.9729
10373252	20.1995
10373263	19.5296
10373272	19.6897
10373384	19.5837
10373475	19.5665
10373841	20.4532
10373997	16.6158
10374083	16.6552
10374188	15.5493
10374249	15.5788
10374315	16.3695
10374751	19.1576
10375548	10.867
10375560	10.4483
10375572	9.5
10375573	8.02463
10375574	8.90148
10375578	9.20936
10375629	8.72906
10375675	9.01724
10376160	8.07882
10376199	8.84483
10376271	7.74631
10376522	7.84236
10376621	8.55419
10376807	7.74138
10376989	7.90148
10377084	8.55911
10377482	7.9803
10377882	9.16256
10378047	4.32512
10378216	3.88916
10378493	4.12069
10378513	3.4803
10378776	4.41379
10379456	4.32266
10379742	3.7734
10379861	3.92118
10380272	4.96798
10380465	3.42611
10380869	6.68966
10381616	6.15764
10382032	5.80542
10382050	6.00739
10382350	7.29557
10382948	6.5468
10383102	6.38916
10383115	6.88916
10383304	6.82266
10383809	10.4532
10383912	7.77586
10383914	7.61576
10384991	7.89409
10385519	7.60345
10385525	7.01478
10385791	6.69458
10385921	6.67734
10386017	6.80049
10386061	6.92857
10386144	7.37438
10386148	6.63547
10386154	7.60345
10386233	6.71429
10387110	7.19458
10387370	6.99754
10387772	7.01478
10388044	8.14286
10388113	6.58374
10388114	6.58374
10388520	6.73399
10388669	8.66256
10389299	7.52709
10389345	5.52463
10389563	5.50739
10389922	5.8399
10390174	5.64532
10390231	5.34236
10390244	7.50493
10390390	5.53941
10390394	5.51232
10390401	5.51232
10390462	5.77833
10391064	6.80788
10391474	3.88177
10391703	2.65764
10391829	2.56897
10392017	4.13793
10392114	2.47291
10392267	3.09852
10392350	2.68227
10392368	2.67241
10392495	3.33005
10392496	1.98768
10392533	2.49507
10392695	2.25369
10392730	3.2069
10392842	2.37685
10393123	2.3399
10393130	4.37192
10393468	2.92857
10393564	2.83005
10393576	3.29803
10393683	2.86207
10394265	3.34975
10394278	2.38916
10395069	2.25616
10395270	2.00739
10395382	2.44828
10395542	2.23399
10395686	3.4064
10395730	2.60837
10395886	3.30542
10395948	2.39901
10395986	2.39409
10396013	2.99754
10396170	5.5197
10396230	4.5
10396457	4.5
10396461	4.56158
10396488	5.02709
10396502	4.54926
10396759	4.66256
10396796	4.8867
10396898	4.59852
10396906	4.47537
10396917	5.24384
10396939	5.01478
10396998	5.2734
10397075	4.87685
10397077	4.77094
10397136	4.99507
10397137	4.34975
10397253	4.32266
10397601	4.35468
10397611	4.3867
10397729	4.5665
10397869	3.44335
10397939	4.30788
10398911	3.80296
10399208	3.53695
10399645	3.54926
10399755	3.50739
10400022	3.58128
10400084	3.56158
10400213	3.47783
10400489	3.5197
10400907	4.0197
10400998	6.51724
10401210	3.7734
10401321	4.06158
10401494	3.53448
10401801	3.54433
10402094	5.7069
10402191	6.78079
10402526	6.367
10402533	6.30049
10402536	6.51724
10402557	6.51478
10402568	6.09852
10402571	5.78818
10402590	5.55172
10402603	5.61084
10402644	4.98276
10402655	3.41133
10402659	4.10837
10402662	3.73399
10402668	4.52956
10402673	10.4951
10402704	9.83251
10402707	12.6355
10402711	12.1773
10402720	12.3153
10402723	12.133
10402733	12.1946
10402757	12.2562
10402774	12.7463
10402858	11.5985
10402868	11.7759
10402899	11.9064
10402900	11.4458
10402901	11.3867
10402917	11.2562
10402941	11.4507
10402959	12.0961
10402969	11.9187
10402970	9.77586
10402979	10.7906
10403002	8.65025
10403014	6.56404
10403018	4.89655
10403037	4.51232
10403121	13.3251
10403239	9.16995
10403242	9.81527
10403315	9.88177
10403317	12.3473
10403320	12.1379
10403377	12.0714
10403385	12.3325
10403408	12.4631
10403418	11.4236
10403437	11.7808
10403868	12.2709
10403992	11.5985
10403997	11.0714
10404001	11.6256
10404401	11.1724
10404748	10.6872
10404756	10.6897
10404884	13.3473
10404975	9.46798
10405066	7.70197
10405195	7.70197
10405974	8.39655
10406077	8.21675
10406174	8.66995
10406185	7.35468
10406318	8.32512
10406376	7.75862
10406462	7.75862
10406728	7.75862
10406736	7.75862
10407054	8.37192
10407238	7.3399
10407524	10.0862
10408134	5.10345
10408609	5.03202
10408611	6.0665
10408705	4.88916
10409036	4.88916
10409169	5.08128
10409261	5.56404
10409329	5.63054
10409330	3.03941
10409526	2.40148
10409555	7.61084
10409567	5.51232
10409607	8.08128
10409618	6.81773
10409853	6.81527
10410058	6.50493
10410241	6.50493
10410250	6.56158
10410266	9.28325
10410307	8.93103
10410444	7.52956
10410450	7.47291
10410539	7.47291
10410728	7.47291
10410922	7.47291
10411135	10.7438
10411641	7.34975
10411649	7.34975
10411698	7.34975
10411719	7.34975
10411841	8.71675
10412683	6.5197
10412696	7.34483
10412742	4.94828
10412897	4.94581
10413747	5.49261
10414920	5.32266
10414921	5.39163
10414988	5
10415567	2.33744
10415617	2.10099
10415796	2.15271
10415938	2.40394
10416119	2.01232
10416374	3.03941
10416992	2.13793
10417179	2.00246
10417796	2.46552
10418027	2.57389
10418135	1.68719
10418325	2.21429
10419049	2.8867
10419200	2.22167
10419589	2.67734
10419973	1.77094
10420059	1.84483
10420151	2.80788
10420187	1.99015
10420296	3.27094
10421128	1.80049
10421625	1.77586
10421628	2.51724
10422445	3.45567
10422650	2.54187
10423430	2.49754
10423629	2.72414
10424284	2.6798
10424314	2.03202
10424503	1.67241
10424729	1.85714
10424809	1.70443
10424870	2.54926
10424893	4.01724
10424910	2.82266
10424965	2.85222
10424972	2.99507
10425003	4.00739
10425054	2.86207
10425280	2.95813
10425509	2.36946
10426114	3.8867
10426128	2.5197
10426176	3.46059
10426207	2.44335
10426211	3.20197
10426259	3.06158
10426316	3.65271
10426351	3.35222
10426394	3.16749
10426418	3.37438
10426762	4.17488
10427251	2.92857
10428971	3.38424
10429531	2.23892
10429538	2.48276
10429564	4.10099
10429649	3.53202
10429750	3.88424
10429772	3.49507
10429937	3.07635
10429996	3.07635
10430022	4.29557
10430048	2.38424
10430065	2.38424
10430071	2.38424
10430146	2.38424
10430163	4.04187
10430311	2.62069
10430334	2.79803
10430400	4.0665
10430817	4.54187
10430979	3.58128
10431742	4.94828
10431749	2.96552
10431851	2.63547
10431860	2.60099
10431974	5.62562
10432135	2.633
10432398	3.3399
10432551	2.57389
10432581	2.57389
10432771	5.89901
10432784	2.6798
10432833	2.6798
10433250	2.6798
10433916	3.38177
10434030	1.82759
10434057	1.62315
10434059	1.30788
10434061	1.30788
10434062	2.03202
10434209	2.32759
10434262	1.59113
10434355	2.97783
10434369	1.79803
10434934	1.84975
10435553	1.94335
10436820	1.633
10437152	1.56897
10437207	2.73892
10437223	1.71182
10438692	1.50493
10440685	1.94828
10441366	1.43842
10442122	1.3399
10442248	2.22167
10442618	1.75616
10443532	1.25369
10444051	2.13793
10444483	1.66502
10444514	0.963054
10445517	1.01232
10445656	2.24631
10445676	2.11084
10445904	2.06897
10446232	2.53695
10446449	2.59113
10446670	2.88916
10447070	2.12562
10447604	2.24631
10448511	3.16256
10448558	3.5
10448914	3.10099
10449041	2.9532
10449727	3.79064
10449731	4.46305
10450424	2.97783
10450655	3.05911
10451079	4.64778
10451499	2.47291
10451806	2.45813
10451814	2.74631
10452325	2.79803
10452505	2.44581
10452730	2.25123
10452775	2.58621
10452814	2.30788
10452839	2.27586
10452962	2.04926
10452963	3.13547
10453039	2.11576
10453289	2.41626
10453535	3.44089
10453969	2.64778
10454430	2.68966
10454961	3.64532
10455032	2.86946
10455606	2.66995
10457145	2.83744
10457917	2.66995
10458563	3.84483
10458972	2.88916
10458974	2.49507
10459617	3.55911
10459878	2.44089
10460057	2.39901
10460187	3.3202
10460291	2.81773
10460890	2.53202
10461981	2.52463
10463310	2.3399
10463649	4.79803
10463685	3.67734
10463810	3.86207
10464019	4.38916
10464857	3.71429
10465557	3.44581
10466636	4.65764
10467028	2.33744
10467270	3.87438
10467535	2.0936
10467883	2.10837
10467919	2.48522
10468443	2.19951
10468689	2.5
10468954	1.84729
10469058	2.28079
10469927	2.2069
10469988	1.86453
10470560	1.9064
10470896	3.69458
10470915	2.20197
10470917	2.15517
10471198	2.62808
10472066	3.01478
10472551	1.67241
10473413	1.95567
10473828	3.27586
10473849	2.40887
10473924	2.72906
10474009	2.79803
10474578	3.76108
10474862	2.62808
10475692	3.44828
10475955	3.8399
10476023	2.76601
10476174	2.83744
10476535	3.85961
10477683	2.79803
10477952	3.33005
10477987	3.23153
10478220	2.99507
10478737	2.45567
10478751	3.24138
10478767	2.94335
10478782	3.32512
10478845	2.62315
10478851	2.8202
10478958	4.26108
10478979	3.41133
10479006	2.99015
10479041	3.75369
10479077	2.96059
10479095	5.4803
10479392	8.1601
10479989	7.42611
10481703	7.41133
10481824	7.41133
10482137	7.41133
10482230	7.41133
10482232	7.41133
10482268	7.41133
10482360	11.7882
10482463	6.90887
10482588	6.97044
10482689	6.63793
10483009	6.60099
10483014	6.60099
10483080	6.88177
10483205	6.32512
10483297	6.62315
10483415	6.36453
10483818	11.4704
10483872	8.34483
10484125	8.22414
10484147	8.16502
10484155	8.25616
10484317	7.93103
10484329	7.9064
10484639	8.32512
10484927	8.07143
10485347	7.52709
10485428	8.73399
10485479	8.51232
10485482	7.80049
10485491	8.02217
10485553	8.85714
10485844	7.45567
10486055	7.69212
10486123	9.25123
10486253	4.0936
10486267	4.0665
10486270	4.03202
10486356	3.97783
10486592	4.51232
10487076	3.33251
10487620	3.60837
10487671	5.84236
10487770	4.75369
10487784	11.1823
10487900	11.3276
10488058	11.7069
10488078	11.3153
10488233	11.468
10488423	11.6108
10488447	12.0591
10488529	11.8227
10488532	11.6897
10488554	11.7044
10488868	12.6675
10488905	12.101
10488906	11.9532
10488951	13.0788
10488983	12.7906
10489238	11.9631
10489698	11.9483
10489814	11.9483
10490199	11.9483
10490239	11.9483
10490530	11.9483
10490563	12.3744
10490691	11.2512
10490692	11.2833
10490900	17.3744
10491094	10.3128
10491275	10.1897
10491278	10.1576
10491532	10.1724
10491872	10.1404
10492147	10.1404
10492170	11.2635
10492385	10.4212
10492461	10.4212
10492581	10.431
10492830	10.4163
10492922	10.468
10493073	10.803
10493915	10.7931
10494118	10.8079
10494178	10.1059
10494471	10.3202
10494796	8.87685
10495093	9.7266
10495201	3.85714
10495309	4.05419
10496029	4.2069
10496033	3.04187
10496189	3.83744
10496563	3.04187
10496646	2.68719
10497056	2.43596
10497135	2.57143
10497858	2.62562
10497951	4.07389
10498313	3.18719
10498317	2.24384
10498442	3.39901
10498541	3.68719
10499323	2.40148
10500860	2.46552
10501487	3.34236
10501937	2.36453
10502230	2.41379
10502460	2.24384
10502717	2.10345
10502872	2.71675
10504965	2.06158
10505197	2.75123
10505786	2.18966
10505892	2.46552
10506357	2.70197
10506461	2.62808
10506720	2.08867
10508104	2.84236
10508127	2.15764
10508355	2.68719
10508527	2.17488
10508548	2.48768
10508860	3.09606
10508964	2.3399
10509200	2.37438
10509207	2.79064
10509631	2.68719
10509653	2.00493
10509837	2.07882
10509985	2.31773
10510706	1.95813
10510902	2.92118
10511406	2.52217
10511438	5.18473
10511471	4.15764
10511476	4.38177
10511906	4.50493
10512110	4.43842
10512226	4.53202
10512664	4.52463
10512679	5.02709
10512943	4.91626
10512963	4.82759
10513334	4.82759
10513412	4.82759
10513566	4.82759
10513757	5.63054
10513781	5.4335
10513824	5.09606
10514080	5.16502
10514111	5.00246
10514167	5.00985
10514330	5.77833
10514488	4.04187
10514493	3.55911
10514509	5.1133
10514556	4.15271
10514575	4.19951
10514591	4.18227
10514796	5.75616
10514953	6.43842
10515366	5.0197
10516062	4.87192
10516071	6.13793
10516132	4.85222
10516213	5.01232
10516536	5.32512
10516920	5.24384
10517305	4.93103
10517552	4.93103
10517696	5.24384
10517762	4.77094
10517764	5.09113
10517797	4.77094
10517970	4.93103
10518010	5.14532
10518234	5.78325
10518389	5.4803
10518390	4.08128
10518572	4.18473
10518575	3.70443
10518851	3.70443
10518904	4.2069
10518947	3.58867
10519001	3.61576
10519146	3.58867
10519148	3.58867
10519266	3.61576
10519377	4.49507
10519440	3.99261
10519481	4.00493
10519560	4.17241
10519608	3.9064
10519618	4.57143
10519657	4.44828
10519680	4.42118
10519681	5.16749
10519697	16.6946
10519705	13.5394
10519709	14.0443
10519710	15.1921
10519733	14.7931
10519740	16.0936
10519752	15.6675
10519762	15.3941
10519763	15.1379
10519777	15.0887
10519797	15.0616
10519805	13.7315
10519807	13.5837
10519815	13.4754
10519816	13.0419
10519858	14.1108
10519875	11.5049
10519885	11.5049
10519976	12.2635
10520042	11.5049
10520049	11.5049
10520051	11.5049
10520054	11.5049
10520093	11.5862
10520116	11.5591
10520129	11.5591
10520145	11.5591
10520155	11.5591
10520188	11.7906
10520340	11.6305
10520345	13.9236
10520351	13.0665
10520392	13.064
10520397	12.7217
10520404	12.7094
10520491	12.7241
10520506	12.5936
10520530	13.4803
10520559	13.0862
10520564	12.9803
10520599	12.3325
10520606	16.5419
10520609	14.2857
10520633	14.2192
10520648	13.3966
10520679	13.5222
10520693	15.1552
10520738	15.0074
10520746	12.7463
10520750	16.8054
10520752	17.1946
10520786	17.7586
10520807	17.7833
10520813	17.2118
10520830	17.0985
10520837	16.9852
10520839	17.3054
10520916	16.8128
10520925	16.5616
10521034	17.2931
10521035	15.032
10521047	15.032
10521060	15.032
10521197	15.0591
10521207	14.7882
10521296	14.7882
10521314	15.5714
10521327	14.8128
10521331	15.0764
10521333	15.835
10521334	15.0517
10521361	15.0517
10521365	15.1355
10521442	12.2562
10521499	15.0813
10521607	13.7635
10521608	13.7635
10521618	13.7635
10521621	13.8867
10521622	14.6453
10521680	12.2956
10521682	12.2956
10521690	12.2956
10521869	12.2956
10521932	12.2956
10522044	13.6355
10522075	12.7537
10522167	12.7537
10522258	12.7537
10522314	12.7562
10522456	12.7537
10522467	12.8424
10522488	12.2167
10522523	12.0542
10522564	12.4729
10522611	12.0985
10522737	12.5049
10523349	12.0542
10524070	12.9877
10524280	12.0419
10524283	12.197
10524454	14.2882
10524807	12.5542
10525842	12.4754
10525985	12.4754
10526135	12.4384
10526274	12.4261
10526316	12.4261
10526517	15.2635
10526757	14.8128
10526989	14.7069
10527318	14.7069
10527459	13.5985
10527464	13.5985
10527850	13.5985
10527900	13.6256
10528174	15.8695
10528470	12.2635
10528572	12.2635
10528573	12.4754
10528718	13.6798
10528751	17.5345
10528769	14.8202
10528836	14.9138
10528896	14.7512
10528966	14.8079
10529044	14.7512
10529519	14.7783
10529830	17.5887
10529884	14.1847
10529887	14.1847
10529888	14.1847
10530136	14.1847
10530161	14.1847
10530178	16.4015
10530180	13.564
10530207	13.5665
10530220	13.564
10530250	18.9138
10530263	17.133
10530268	17.1305
10530278	17.1305
10530423	17.1305
10530555	17.1305
10530661	17.1305
10530857	17.1305
10530997	17.1305
10531045	17.1305
10531080	17.1305
10531310	17.1305
10531353	21.7365
10531573	15.9532
10531667	15.9532
10531867	15.9532
10531937	15.9532
10532279	16.0567
10532394	15.9532
10532545	16.3571
10532650	13.5099
10532751	14.4286
10532820	13.3719
10532862	15.4901
10532944	11.7512
10532963	11.7512
10532964	11.7512
10533005	11.7512
10533012	12.2241
10533020	10.8054
10533046	10.8818
10533303	10.8596
10533367	10.8768
10533465	11.0468
10534126	11.0985
10534231	11.5394
10534312	5.56897
10534536	5.29064
10534561	5.69704
10534629	6.367
10534641	6.62562
10534933	6.35961
10534944	6.11084
10535078	6.29064
10535088	6.06404
10535099	6.07143
10535193	6.06404
10535194	6.98276
10535330	8.18227
10535355	19.0985
10535457	18.9581
10535486	19.33
10535518	21.6232
10535919	21.1576
10535983	20.8079
10536139	21.1946
10536415	21.032
10536456	21.1256
10536466	21.0813
10536476	20.9828
10536605	21.9261
10536659	21.399
10536665	22.0887
10536734	21.6773
10536765	26.1773
10536789	25.7857
10536801	25.064
10536875	24.7167
10536876	24.3276
10536967	25.2931
10537348	23.7709
10537365	23.7192
10537369	26.8276
10537374	27.1453
10537409	26.8522
10537413	27.1059
10537440	26.7167
10537443	25.665
10537445	29.0714
10537458	28.9261
10537478	28.5739
10537510	28.1404
10537523	27.4754
10537669	27.4975
10537670	25.9138
10537679	24.197
10537741	23.6305
10537814	23.6232
10537836	23.5345
10537915	23.5148
10537953	23.4507
10537971	23.4507
10538007	23.4606
10538093	23.5936
10538110	24.3966
10538123	23.4507
10538131	23.4581
10538189	24.5788
10538249	24.4852
10538250	24.1182
10538382	24.5148
10538483	24.9606
10538558	24.2586
10538585	25.0148
10538619	23.9286
10538620	23.9286
10538629	24.67
10538741	23.5271
10538778	23.4631
10538790	23.4631
10538793	23.5074
10538794	23.3892
10538821	23.4236
10538822	23.3966
10538835	23.4631
10538836	23.5123
10538986	23.4557
10539029	23.4557
10539058	23.5665
10539074	23.5
10539084	23.5591
10539247	24.0936
10539284	22.8202
10539369	22.3596
10539382	22.7759
10539433	22.3768
10539444	22.3005
10539578	22.3005
10539606	22.3005
10539626	22.3325
10539628	22.5714
10539720	22.3793
10539815	22.3695
10539862	22.2562
10539873	22.2562
10539884	22.2562
10539893	23.3251
10539903	23.8325
10539971	23.8374
10539984	27.3054
10539985	26.5542
10539989	26.101
10539995	23.5246
10539999	23.5246
10540001	23.5271
10540004	23.3966
10540005	23.3966
10540008	25.4458
10540177	26.3522
10540423	21.7094
10540575	21.766
10540657	21.5345
10540816	21.4926
10540818	21.3498
10540910	21.5887
10540949	21.298
10541044	21.7537
10541085	21.2906
10541132	22.2266
10541216	21.2808
10541355	21.2808
10541489	23.1724
10541552	21.7759
10541714	21.7537
10542023	22.4581
10542083	22.6453
10542112	22.1182
10542139	21.9483
10542155	22.3103
10542228	22.0296
10542229	21.6034
10542248	22.5985
10542253	21.2685
10542266	21.2438
10542283	22.0493
10542330	21.8103
10542559	22.1921
10542603	21.7241
10542630	21.7414
10542667	23.5345
10542672	23.4901
10542822	22.9901
10542825	20.6232
10542858	21.7833
10543094	21.8128
10543177	21.7438
10543262	19.7438
10543356	19.6995
10543420	20.1034
10543492	19.803
10543591	19.7759
10543602	19.9089
10543652	19.83
10543725	20.3374
10543966	19.9409
10544064	20.2709
10544067	19.8818
10544147	19.8473
10544407	19.7956
10544543	20.2956
10544581	12.3227
10544608	12.4532
10544630	12.5123
10544694	13.3079
10544812	14.5123
10544846	14.7315
10544849	14.4409
10544871	17.3547
10545066	10.5542
10546789	11.1847
10546829	10.665
10547016	10.6601
10547066	11.4335
10547227	10.1429
10547245	10.8399
10547265	9.68719
10547333	10.1404
10547339	9.7069
10547379	10.3941
10547440	9.39409
10547542	9.39901
10547612	12.7586
10547951	11.0443
10547982	10.9951
10548334	11.2709
10548346	11.1084
10548487	11.4138
10548533	11.6675
10548564	10.7241
10548683	12.4089
10548906	11.633
10548937	11.6158
10548956	13.5714
10549021	13.2882
10549053	13.0074
10549064	13.0074
10549079	13.0074
10549271	13.5739
10549746	12.431
10549767	6.01724
10550572	6.71675
10551054	5.76108
10551055	5.71182
10551078	5.71182
10551222	6.00739
10551408	9.77586
10551485	7.74631
10551574	8.1798
10551604	13.5665
10551612	19.3818
10551877	19.0936
10552016	18.6281
10552063	18.5862
10552064	18.4113
10552078	18.431
10552087	18.7759
10552118	18.1158
10552249	18.1158
10552290	18.1158
10552478	18.4803
10552630	18.1749
10552662	17.9335
10552706	17.9335
10552820	18.0542
10552831	18.3719
10552892	18.0074
10552913	18.0443
10553003	25.5246
10553014	17.8227
10553172	17.4557
10553177	17.4187
10553179	17.601
10553198	17.4187
10553227	17.5394
10553267	17.4187
10553282	17.4187
10553299	17.9015
10553315	17.5394
10553347	17.5394
10553352	17.5394
10553353	17.6601
10553402	17.8547
10553455	17.4901
10553458	17.5296
10553467	19.9754
10553545	6.06897
10553609	6.75369
10553715	5.38177
10553798	5.26847
10553904	14.6823
10553917	14.0025
10554094	12.3744
10554109	12.4409
10554164	19.8251
10554192	18.4975
10554394	18.8128
10554413	18.6182
10554414	18.6182
10554552	18.6182
10554689	18.7389
10554702	18.4975
10554808	18.4975
10554849	18.4975
10554891	18.4975
10554895	18.6182
10554935	18.4975
10555178	18.4975
10555307	18.6182
10555335	18.4975
10555340	18.4975
10555348	18.4975
10555371	18.5764
10555407	20.0714
10555462	24.0025
10555485	17.6897
10555525	17.6108
10555541	17.6108
10555580	17.6108
10555587	17.6108
10555595	17.6108
10555603	17.6108
10555604	17.6108
10555657	17.6108
10555685	17.6108
10555730	17.6108
10555822	17.7266
10555863	18.0443
10555901	16.7635
10555915	16.9951
10555986	16.9704
10556096	18.1429
10556139	11.133
10556164	11.5443
10556310	10.9729
10556326	9.76601
10556350	9.75123
10557432	12.3522
10557463	12.7365
10557580	12.1355
10557598	12.0419
10557645	12.165
10557728	12.4261
10557731	21.8621
10557856	21.6798
10558037	21.4778
10558372	21.4778
10558443	21.4778
10558501	21.4778
10558577	21.4778
10558590	21.6601
10558613	21.5961
10558615	21.5369
10558632	21.4778
10558641	21.4778
10558673	21.5369
10558695	21.4778
10559035	21.4778
10559074	21.8079
10559139	19.9335
10559270	19.766
10559290	19.766
10559330	20.4039
10559397	21.3596
10559410	13.3448
10559414	12.665
10559416	11.4039
10559418	11.1773
10559420	11.2906
10559435	13.3374
10559437	13.4113
10559442	12.6995
10559444	12.5542
10559446	12.5542
10559484	12.6773
10559699	12.3522
10559705	11.9729
10559715	11.9729
10559939	11.9729
10559992	12.032
10560612	12.33
10560615	9.96305
10560665	9.96305
10560967	11.3892
10561005	11.0936
10561007	9.18966
10561009	9.21182
10561013	9.73892
10561015	13.8695
10561037	9.42118
10561039	9.09606
10561043	9.10099
10561048	10.2044
10561282	9.6133
10561332	9.42365
10561411	9.50493
10561530	9.41872
10561575	9.50739
10561579	9.84236
10561583	9.46798
10561587	9.50246
10561625	9.92118
10561634	9.4532
10561645	9.4532
10561664	9.4532
10561778	9.4532
10562031	9.4532
10562161	9.4532
10562197	9.4532
10562205	9.96798
10562233	11.4729
10562408	4.73153
10562445	4.95813
10562496	16.3227
10562511	13.7315
10562512	13.5665
10562530	13.6158
10562586	13.5961
10562600	14.2118
10562733	13.5961
10562736	13.5961
10562783	15.4409
10562920	13.7291
10563071	13.7291
10563279	14.165
10563302	13.7291
10563325	13.7833
10563359	13.7783
10563377	13.601
10563401	13.601
10563421	13.601
10563564	13.6453
10563745	13.601
10563861	14.1749
10563940	15.8103
10564166	14.8941
10564376	14.8941
10564411	15.4113
10564565	14.9458
10564888	16.3177
10564988	11.4384
10565314	11.5074
10565348	18.8793
10565699	13.1576
10565758	13.0739
10565815	16.9631
10566020	14.7463
10566113	14.4951
10566278	14.5148
10566435	14.6133
10566747	14.4754
10566861	14.7783
10567154	14.5887
10567320	14.569
10567341	14.569
10567591	14.569
10567718	14.569
10567840	14.569
10567860	15.069
10567863	14.9778
10567980	14.9778
10568004	14.9778
10568125	14.9778
10568238	14.9778
10568312	14.9778
10568357	15.0246
10568360	16.0616
10568365	14.702
10568367	14.7956
10568390	15.2512
10568431	14.7488
10568479	14.7488
10568530	15.1133
10568624	14.6601
10568634	14.6601
10568661	14.6995
10568720	14.6773
10568721	15.1084
10568821	14.8276
10568822	13.8079
10568841	7.32759
10569020	1.21429
10569152	1.04187
10569246	3.23399
10569428	2.57635
10569473	2.65025
10569547	2.84483
10569572	2.45567
10569586	4.80296
10569723	4.30049
10569724	4.12808
10569775	4.15271
10569795	4.38916
10569797	3.89655
10569879	3.76847
10569880	4.44335
10569892	2.76601
10569917	7.90887
10569975	6.82512
10570229	6.83251
10570826	7.58128
10571049	8.19704
10571072	8.18719
10571079	10.5985
10571098	9.65764
10571200	10.4532
10571208	9.68227
10571214	9.60837
10571228	10.9729
10571292	11.1084
10571326	8.50739
10571820	7.50493
10572156	7.10345
10572593	7.26355
10573174	7.56158
10573390	6.71921
10573523	7.48276
10573747	4.24631
10573772	4.58621
10573829	5.39163
10574028	4.86453
10574729	4.7734
10574940	4.97044
10575144	4.84975
10575241	4.62562
10575503	4.46798
10575665	5.03941
10575828	4.80542
10575868	4.97044
10576112	7.57882
10576158	6.49507
10576275	6.37685
10576569	7.01724
10576871	6.89409
10577097	6.53941
10577163	6.67734
10577336	6.72906
10577461	5.77094
10577549	6.36453
10578078	6.11576
10578088	4.5
10578362	6.36453
10578658	4.21429
10579262	4.09852
10579302	3.99015
10579343	6.16502
10579435	6.12562
10579535	5.46059
10579627	5.83498
10579929	5.61823
10580010	5.48768
10580125	5.68966
10580145	5.78325
10580201	5.30296
10580299	5.59606
10580326	10.2882
10580373	7.30296
10580621	7.23399
10580623	8.01232
10580706	8.50985
10581236	7.96305
10581373	7.55911
10581467	7.55911
10581531	7.55911
10581623	7.55911
10581715	7.56897
10581727	8.10591
10581829	7.62562
10581879	4.69704
10582062	4.76847
10582191	6.46305
10582300	5.77833
10582336	5.36207
10582352	7.85714
10582471	5.41872
10582489	5.41872
10582758	6.71429
10582769	6.15271
10582829	6.15271
10582902	6.15271
10583066	6.15271
10583068	6.22167
10583162	7.367
10583232	6.94335
10583326	8.07882
10583572	5.13547
10583576	4.01232
10583653	5.53448
10583769	3.23892
10584213	3.17488
10584232	2.8867
10584254	3.12808
10584282	3.21675
10584361	3.25123
10584374	3.47291
10584712	3.70936
10585263	3.76108
10585402	4.97291
10585483	5.26108
10585789	4.85468
10585840	5.3202
10585899	3.8202
10586149	3.98522
10586173	3.82759
10586191	4.09113
10586220	3.78818
10586733	4.09606
10587103	6.72167
10587358	6.6133
10587792	6.22414
10587822	5.88916
10587905	5.80049
10587955	5.63793
10587990	5.4335
10587994	5.42365
10588163	5.4532
10588583	5.21429
10588711	5.91872
10588920	5.00739
10588945	5.00739
10588946	5.00739
10589079	5.633
10589234	5.26601
10589428	4.37192
10589508	4.41133
10589849	4.64778
10590492	4.62315
10590613	5.18473
10590621	4.73645
10590625	4.44581
10590629	4.31034
10590651	6.37931
10590655	6.42365
10590659	7.07882
10590663	6.7266
10590739	6.64532
10591093	6.54926
10591718	7.07143
10591803	7.38424
10592823	6.96059
10593021	6.5197
10593029	6.53941
10593087	7.55172
10593389	7.5936
10593617	8.11576
10594076	7.16749
10594133	6.97044
10594353	7.44335
10594448	8.41872
10594792	7.59606
10595032	7.81034
10595819	7.74138
10596022	8.42118
10596112	7.45813
10596121	8.02463
10596180	7.49261
10596348	7.27094
10596556	7.72906
10596753	7.38916
10596845	7.32759
10597163	8.22167
10597338	7.6133
10597405	7.43842
10597430	7.67734
10597497	7.66502
10597539	7.52463
10597575	7.55911
10597671	7.4335
10597727	7.2266
10597754	8.45567
10597771	7.76601
10597790	7.29064
10597877	7.25862
10597906	6.8202
10598156	9.36453
10598203	7.07389
10598225	7.06158
10598297	7.0936
10598757	8.71182
10599223	8.18966
10599299	8.28079
10599359	8.39901
10599575	7.99754
10599687	8.56404
10599743	9.7266
10599758	9.20443
10599789	9.14286
10600107	9.56158
10600127	8.85468
10600137	9.0468
10600272	8.95813
10600435	9.59606
10600498	8.94828
10600674	8.75123
10600869	8.78325
10600985	8.75123
10601005	9.02463
10601078	9
10601158	9.49507
10601443	9.31281
10601581	8.70197
10601614	8.18473
10602080	7.99261
10602162	10.4286
10602235	8.46552
10602266	10.0764
10602274	9.4064
10602300	9.77094
10602594	9.40887
10602817	8.52709
10602931	8.97783
10603012	8.54926
10603030	8.60345
10603074	8.50985
10603083	8.50985
10603148	9.02463
10603178	9.83498
10603189	8.57389
10603449	9.78571
10603611	8.58374
10603773	10.6182
10603828	10.5025
10603861	11.1823
10603882	10.7044
10603886	10.9975
10603901	10.7241
10603935	11.0345
10604022	10.6034
10604124	11.2586
10604160	9.74384
10604171	9.74384
10604260	9.91379
10604284	9.79803
10604379	9.82266
10604461	9.81034
10604468	9.74384
10604534	9.81034
10604615	9.86453
10604619	9.78079
10604643	9.84729
10604696	9.68473
10604726	9.62069
10604819	9.73399
10604876	9.72414
10604883	9.85222
10604884	10.6404
10604904	9.27094
10604958	9.39901
10605022	14.7463
10605150	11.8079
10605208	11.8079
10605216	11.8079
10605374	12.1232
10605509	12.3054
10605548	12.2069
10605563	12.2069
10605565	12.2069
10605573	12.2069
10605668	12.2734
10605749	12.0739
10605775	12.0739
10605788	12.1034
10605835	12.0936
10605837	11.67
10605839	11.6305
10605844	11.601
10605883	11.5714
10605884	11.5714
10605909	11.5714
10605936	11.6798
10606020	11.6946
10606047	12.8744
10606078	11.6404
10606112	11.5862
10606141	15.0123
10606149	14.3251
10606150	13.7562
10606152	13.8227
10606157	11.8227
10606158	11.8227
10606160	12.9901
10606196	13.6256
10606226	10.1576
10606306	10.0961
10606410	10.0837
10606548	10.4828
10606600	10.9754
10606670	10.9507
10606742	10.899
10606746	9.76355
10606803	10.2931
10606936	9.62069
10606991	9.13793
10607049	9.4532
10607071	9.21182
10607100	10.0591
10607201	10.3103
10607295	10.6355
10607427	11.303
10607507	9.99754
10607608	9.44581
10607614	9.57882
10607662	9.46059
10607724	9.88424
10607811	8.22414
10607826	9.3399
10607830	8.74384
10608157	9.17241
10608214	9.68227
10608325	8.85468
10608357	8.85468
10608362	10.1207
10608421	9.06158
10608490	8.81773
10609109	8.80049
10609245	8.79557
10609479	11.4778
10609517	6.92365
10609524	6.99507
10609530	8.17488
10609564	7.19704
10609569	7.89655
10609570	7.06897
10609657	7.03941
10609700	8.06158
10609704	3.38177
10609756	3.37438
10609768	4.13793
10609883	3.67734
10610124	3.28079
10610177	6.04433
10610205	5.05665
10610206	4.89163
10610208	5.00246
10610210	5.53448
10610213	9.85222
10610219	9.23892
10610231	9.22414
10610649	9.22414
10610944	9.23399
10611117	9.22414
10611196	9.25862
10611223	9.27094
10611662	9.89163
10611664	8.82512
10611666	9.15271
10611668	9.0197
10611840	9.71429
10611929	9.7734
10611964	7.62315
10611988	7.92365
10611991	7.59852
10612025	7.59852
10612056	9.03941
10612300	5.89655
10612328	5.92857
10612389	6.96798
10612410	6.34236
10612570	7.58128
10612766	7.54926
10612884	6.46552
10613018	6.94828
10613091	8.48768
10613244	7.5
10613360	7.27833
10613431	7.53695
10614000	7.84975
10614010	7.56897
10614335	6.83251
10614337	6.06897
10614339	4.60345
10614345	4.60591
10614687	4.15764
10614778	5.6133
10614786	5.12562
10614791	5.20936
10615120	5.11084
10615191	5.14778
10615342	5.05172
10615391	5.46552
10615636	4.74631
10615700	4.00985
10615781	4.12808
10615788	8.1601
10615925	9.26108
10616099	8.7734
10616950	9.90394
10617074	12.0369
10617239	10.6675
10617242	10.5468
10617252	10.5468
10617254	10.8153
10617850	11.5764
10617975	11.8842
10618162	10.6798
10618164	7.66502
10618165	9.00493
10618280	8.96798
10618365	10.5099
10618768	10.2857
10619077	10.1379
10619081	10.2734
10619166	10.5764
10619185	10.5197
10619187	9.03202
10619446	10.0936
10619499	10.3177
10620781	9.74631
10620944	9.64286
10620946	6.23645
10620969	8.00493
10621732	9.2931
10621736	9.52956
10621738	7.56897
10621739	8.367
10622077	8.24138
10622078	7.71921
10622545	8.61823
10622718	6.74877
10622795	6.85468
10622860	6.78571
10623060	7.15517
10623263	5.10837
10623381	4.36207
10623389	5.74384
10623446	4.87438
10623693	4.68719
10623829	4.80788
10623956	6.47537
10624304	4.44089
10624571	4.53941
10624592	8.30542
10625065	9.02709
10625168	8.29557
10625571	8.71429
10625711	9.03941
10625870	8.6133
10626025	8.50739
10626103	8.61823
10626194	11.3768
10626524	11.6207
10626526	9.88916
10626583	9.77833
10626597	10.4286
10626624	9.85961
10626715	9.85961
10626803	9.85961
10626872	10.0517
10626917	10.5468
10627245	8.6798
10627254	8.53941
10627689	9.23645
10628009	4.56158
10628141	3.91872
10628221	4.27833
10628293	8.4532
10628584	6.93103
10628587	6.66749
10628588	6.11823
10628592	6.65271
10628599	7.24877
10628680	7.45567
10628745	10.1626
10628960	8.69704
10628980	7.95074
10628981	7.95074
10628983	8.15025
10629016	8.83744
10629130	8.06404
10629157	7.49507
10629295	7.47291
10629376	8.52217
10629377	5.50739
10629572	4.78325
10629573	4.92365
10629942	6.58621
10630241	6.02217
10630604	5.367
10630636	5.367
10630917	5.367
10631257	7.30296
10631277	4.88916
10631331	5.48522
10631354	6.05172
10631417	5.61084
10631587	6.55172
10631950	7.27586
10632278	6.50246
10632288	6.42118
10632370	6.9064
10632382	7.15025
10632425	9.96305
10632445	7.93596
10632521	8.84483
10632551	7.60099
10632556	7.50493
10632581	7.85961
10632619	10.4039
10632627	9.03448
10632628	10.968
10632631	9.78818
10632643	10.3744
10632693	9.71429
10632710	9.16256
10632727	8.2931
10632730	8.86453
10632734	8.79803
10632736	8.79803
10632899	9.61084
10633103	8.0665
10633248	6.19951
10633358	6.25369
10633546	6.01478
10633705	6.81773
10633908	7.70443
10633973	7.26108
10634082	7.57389
10634229	6.94581
10634800	7.21921
10634898	7.60345
10635037	6.81281
10635055	6.9532
10635251	7.8867
10635311	5.60591
10635363	5.12562
10635492	5.39409
10635542	4.58128
10635547	4.6601
10635619	3.10345
10635709	3.24631
10635732	4.47291
10635736	3.55172
10635775	3.66502
10635841	3.78818
10636004	5.78818
10636015	7.78571
10636168	9.21921
10636230	8.75123
10636298	8.74138
10636337	9.07389
10636441	10.2808
10636544	9.57882
10636729	10.3128
10636780	11.0862
10636798	12.5246
10636846	10.4901
10636882	10.3448
10636892	10.2192
10636899	10.2192
10636901	10.2857
10636902	10.4557
10636991	10.5985
10637004	10.3695
10637024	10.2217
10637039	8.33744
10637067	7.71675
10637068	5.69704
10637071	5.88424
10637086	8.6601
10637104	5.3202
10637110	5.3202
10637119	5.78571
10637132	7.10837
10637136	4.78079
10637142	5.12808
10637148	4.53941
10637152	4.34236
10637158	4.80542
10637160	4.67488
10637161	3.60591
10637173	4.12069
10637185	5.18227
10637187	4.89163
10637204	4.08128
10637205	5.8202
10637217	4.24384
10637221	3.82266
10637246	4.22414
10637265	4.15764
10637274	4.62315
10637347	5.52956
10637351	4.53941
10637396	4.40394
10637401	4.40394
10637405	4.60345
10637494	6.37685
10637545	3.45813
10637753	3.75616
10637838	3.52217
10637848	6.99754
10637936	4.59852
10637944	5.54433
10638110	5.70197
10638285	6.98768
10638361	6.38916
10638372	6.76355
10638382	6.29064
10638383	6.35222
10638447	6.48276
10638453	6.33498
10638568	8.56404
10638671	2.62315
10638677	2.62315
10638701	7.63793
10638755	4.97783
10638771	4.27833
10638780	4.61084
10638790	4.61084
10638796	4.04187
10638798	4.10591
10638799	6.42611
10638805	1.65517
10638815	4.42611
10638924	4.88177
10638969	4.67734
10638980	5.15271
10638989	5.633
10639029	6.71675
10639056	5.49015
10639059	5.49015
10639069	5.8399
10639074	6.97537
10639087	11.8867
10639098	11.7315
10639112	18.197
10639218	16.702
10639229	16.6601
10639236	16.6601
10639242	16.6601
10639245	16.6601
10639253	16.6601
10639260	16.6601
10639271	16.6601
10639286	17.9384
10639287	19.8054
10639289	19.8054
10639295	19.0764
10639301	19.436
10639340	19.436
10639346	19.0911
10639417	19.8177
10639438	15.2192
10639484	15.0665
10639499	14.3005
10639502	13.6601
10639530	13.7906
10639534	11.5837
10639536	12.9433
10639591	12.9113
10639592	12.1995
10639631	12.3448
10639636	10.298
10639708	9.51478
10639732	9.02217
10639735	8.43842
10639745	9.6601
10639802	7.67734
10639803	7.21921
10639823	7.15517
10639832	7.76847
10639836	6.49754
10639849	5.81773
10639897	5.65025
10639898	6.02956
10639899	6.41379
10639901	5.13054
10639907	5.21921
10639924	5.41872
10639932	5.28818
10639952	4.93842
10639995	5.57389
10639997	2.0936
10640013	2.38424
10640044	4.53695
10640054	2.89901
10640065	2.7069
10640069	2.65764
10640073	4.03941
10640098	2.30788
10640100	2.0468
10640124	2.26847
10640126	2.44335
10640142	2.98522
10640158	2.07143
10640168	3.44828
10640177	3.80788
10640195	5.36946
10640204	7.06897
10640207	6.44581
10640209	6.39655
10640217	7.08128
10640218	7.01724
10640219	6.52709
10640224	6.52709
10640226	6.81527
10640231	6.08867
10640236	9.25862
10640239	7.3399
10640267	5.63547
10640270	7.59852
10640300	7.51478
10640356	7.04187
10640450	7.367
10640461	6.80296
10640476	6.99261
10640480	6.71429
10640506	8.5197
10640656	6.46059
10640811	5.86946
10640913	5.30788
10641037	5.51478
10641125	6.07143
10641131	3.89163
10641139	3.89409
10641197	4.00246
10641310	4.68227
10641326	3.19458
10641368	5.52217
10641383	5.5665
10641457	5.10099
10641460	4.88916
10641463	4.72414
10641554	5.27586
10641576	4.71429
10641671	6.36946
10641717	5.04187
10641719	5.3867
10641724	5.50985
10641763	5.10837
10641834	6.71921
10641836	7.79803
10641929	8.05419
10641997	6.86946
10642116	6.48522
10642118	6.48522
10642119	6.54433
10642152	7.97044
10642221	7.0665
10642293	10.4187
10642327	6.21675
10642371	6.68719
10642396	5.94335
10642438	8.21675
10642451	9.99754
10642456	10.399
10642538	10.0788
10642542	9.9803
10642545	9.53202
10642548	9.80788
10642552	9.74384
10642581	9.19704
10642582	9.56158
10642598	9.9064
10642678	12.3251
10642712	6.27586
10642716	5.81773
10642731	5.57143
10642738	5.35468
10642740	7.1133
10642804	6.41379
10642843	6.28818
10642844	8.58128
10642881	6.71429
10642882	8.15517
10642928	7.75123
10642955	8.97044
10642958	6.64039
10642960	7.66995
10643106	8.57635
10643151	6.99261
10643165	6.99261
10643215	7.08128
10643357	8.98522
10643481	6.3202
10643483	6.13547
10643532	8.28079
10643701	6.80049
10643704	6.88916
10643802	7.19704
10644333	8.11084
10644363	6.83744
10644540	7.19458
10644547	7.1601
10644640	6.7069
10644882	8.3867
10644897	8.27094
10645083	8.66502
10645597	10.4384
10645658	11.5246
10646099	11.032
10646112	11
10646123	10.5074
10646126	10.5074
10646131	11.5887
10646132	9.69951
10646181	9.77833
10646222	8.89163
10646333	9.52463
10646336	8.49015
10646520	7.80296
10646523	8.54926
10646606	8.26847
10647067	8.35222
10647253	8.52709
10647328	8.52956
10647970	7.84236
10648317	8.30049
10648322	7.57389
10648494	6.97537
10648518	6.62069
10648632	6.85222
10648694	7.36207
10648802	6.10837
10648984	6.133
10649009	6.39655
10649025	6.69212
10649084	6.48768
10649337	6.43842
10649464	8.26108
10649517	6.65764
10649711	7.25862
10649807	6.52956
10650104	6.44089
10650190	8.06158
10650211	5.92611
10650218	6.15271
10650239	6.43596
10650256	5.97291
10650290	6.14039
10650363	6.13793
10650727	5.98768
10650753	6.4064
10650825	6.41872
10650934	6.26847
10651243	6.65271
10651398	6.6798
10651466	7.39655
10651576	6.02217
10651710	6.11576
10651711	6.55172
10651716	6.0665
10651723	6.77586
10651733	6.69704
10651764	6.65025
10651777	6.37438
10651778	7.23645
10651852	5.94335
10652024	6.40394
10652144	6.6601
10652200	6.20443
10652292	6.20443
10652326	6.20443
10652349	6.20443
10652358	6.20443
10652362	6.72414
10652790	6.53448
10652791	6.12808
10652884	6.26601
10652888	6.04187
10652923	6.27833
10652935	5.98768
10652944	5.93596
10653501	5.92118
10653713	6.53448
10653799	6.41872
10653828	6.93842
10653829	6.08374
10653870	6.22167
10653977	8.1601
10654374	6.65517
10654515	6.89655
10654578	7.37438
10654614	6.75369
10654834	6.56158
10655119	7.91133
10655570	6.25862
10655620	5.98522
10655775	6.12562
10655846	8.15025
10655851	6.6133
10655892	6.75862
10656249	6.93596
10656511	6.633
10656540	7.07389
10657039	9.00493
10657440	7.90148
10657598	7.70443
10657662	7.61823
10657673	7.61823
10657988	7.65764
10658204	9.06897
10658270	7.71182
10658290	6.46798
10658432	7.68473
10659068	7.633
10659243	7.57143
10659261	4.5936
10659273	4.04187
10659301	4.12315
10659302	2.7069
10659345	2.66995
10659346	2.46798
10659372	2.69458
10659404	0
10659410	0
10659411	0
10659424	0
10659428	0
10659430	0.342365
10659462	7.06897
10659469	7.04926
10659574	7.15025
10659963	6.9335
10660027	6.36207
10660256	6.4532
10660316	6.14039
10660343	6.04187
10660350	6.49015
10660533	7.21182
10660758	5.73645
10660795	5.40394
10661028	6.10099
10661051	5.48522
10661085	5.87192
10661210	5.02956
10661368	4.86207
10661415	5.28818
10661503	5.10099
10661517	5.71429
10661518	6.36453
10662168	4.28818
10662390	4.28325
10662449	4.66995
10662490	6.25616
10662844	4.38177
10662936	4.12808
10662959	4.17488
10664097	4.03448
10664175	4.10591
10664235	8.08374
10664306	6.43103
10664394	6.44828
10664402	6.3867
10664435	6.49015
10664600	6.68966
10664828	6.45813
10664925	6.73645
10664947	6.28818
10665220	6.52956
10665245	6.42118
10665468	9.633
10666477	9.39655
10666943	9.0665
10666947	9.0665
10666950	9.0665
10666959	9.0665
10666962	9.0665
10667011	10.5739
10667048	10.335
10667051	7.25123
10667054	7.51724
10667057	6.54433
10667060	6.54187
10667085	7.66502
10667203	5.57635
10667347	5.61576
10667420	5.61823
10667472	7.63793
10667604	6.01724
10667605	6.17734
10667617	5.52217
10667719	6.5665
10667845	6.47291
10668191	6.88916
10668203	6.1601
10668205	6.12562
10668383	6.61084
10668391	10.9729
10668725	9.30049
10668850	9.22167
10668870	12.5813
10668918	11.7389
10668927	11.6847
10668939	11.6232
10668940	11.6232
10668942	11.6847
10668978	12.1207
10668996	12.1576
10669068	14.3005
10669484	10.298
10669490	10.2389
10669505	10.2389
10669506	14.0074
10669507	11.2266
10669593	11.4778
10669657	13.1946
10669681	12.2512
10669812	12.2512
10669825	9.58374
10669854	11.4828
10669858	10.9951
10669867	10.2167
10670036	10.0911
10670059	11.4286
10670083	10.3202
10670092	10.9113
10670154	21.0246
10670174	19.3128
10670181	19.2463
10670186	19.2463
10670188	19.9557
10670245	19.9557
10670253	19.7586
10670254	19.9507
10670257	19.1281
10670259	20.6305
10670262	18.8128
10670287	18.8177
10670290	18.8227
10670292	22.367
10670293	24.8744
10670305	21.7783
10670313	22.5961
10670327	22.3793
10670340	22.6182
10670348	21.1675
10670349	18.9138
10670350	22.6798
10670351	22.1158
10670361	22.1158
10670371	22.1158
10670386	22.1158
10670395	23.468
10670397	17.3153
10670423	17.2266
10670522	17.8005
10670528	17.3966
10670692	17.7562
10670849	17.4532
10670952	17.5887
10671075	17.3128
10671243	17.6749
10671250	17.3103
10671450	17.4729
10671466	16.3153
10671481	13.7833
10671494	14.0862
10671496	17.8128
10671521	17.4828
10671525	17.9163
10671559	18.202
10671691	19.569
10671701	18.5099
10672059	18.1502
10672061	18.1502
10672142	18.7611
10672159	17.83
10672163	18.436
10672195	18.133
10672305	18.1847
10672646	18.4631
10672686	18.0837
10672767	17.7094
10672806	18.6675
10672984	19.3966
10673018	21.0714
10673139	19.7069
10673143	19.6133
10673244	19.6133
10673319	20.6675
10673371	19.2069
10673560	19.6355
10673636	19.3498
10673990	19.1502
10674256	19.3054
10674407	19.2488
10674438	18.9286
10674553	19.2389
10674643	18.9729
10674809	19.1749
10674902	19.7266
10674939	19.2044
10675087	19.3966
10675207	19.5246
10675226	19.2438
10675281	19.3448
10675326	19.9926
10675372	19.2956
10675490	21.8818
10675661	16.5345
10675988	16.4729
10676150	16.4729
10676250	16.5714
10676322	16.4507
10676356	16.4901
10676472	19.0764
10677501	17.9606
10677532	17.8079
10678148	19.4655
10678215	19.5887
10678425	19.9926
10678914	19.165
10678942	18.4384
10678963	19.2118
10678996	20.3005
10679196	19.7537
10679410	19.4926
10679566	19.7365
10679567	19.0222
10679597	19.0148
10679727	18.9852
10679857	19.2882
10679987	19.0764
10679988	19.3941
10680081	19.532
10680359	18.3153
10680370	18.335
10680635	19.8793
10680702	18.7438
10680805	19.4039
10680842	18.6847
10681143	20.202
10681272	19.0788
10681394	22.1256
10681543	24.2266
10681713	22.9507
10681751	22.8473
10681829	22.8473
10681927	22.8473
10682145	22.8473
10682152	23.0443
10682194	22.9803
10682259	22.9803
10682260	22.9828
10682280	24.165
10682362	19.7167
10682700	18.9335
10682729	18.7931
10682755	21.7611
10682816	19.9089
10682878	19.9089
10682879	19.9089
10682892	19.9089
10683092	24.6034
10683093	16.0123
10683105	16.0123
10683132	16.0123
10683133	16.0764
10683308	18.6256
10683359	15.7783
10683401	17.165
10683412	16.4631
10683429	17.1232
10683455	16.4236
10683654	16.4236
10683683	16.4236
10683812	17.8128
10684036	13.3005
10684538	13.9606
10684598	14.4039
10684899	14.1059
10684961	14.7118
10685004	15.9064
10685078	15.3941
10685245	15.2044
10685246	15.2217
10685273	15.5246
10685358	15.1502
10685403	15.0394
10685422	15.7438
10685584	16.0099
10685792	15.665
10685879	15.2315
10685958	16.0862
10686093	15.0665
10686141	15.6034
10686250	14.3498
10686475	14.3177
10686538	14.3153
10686561	14.3153
10686642	14.3448
10686643	14.33
10686659	15.367
10686703	14.101
10686715	13.867
10686829	16.9852
10686943	16.4926
10687114	18.8424
10687157	18.2094
10687457	18.2094
10687471	18.3719
10687571	18.8842
10687608	17.9778
10687614	17.4409
10687766	17.4261
10687779	17.4261
10687822	17.4261
10687852	17.4261
10687880	17.4335
10687997	18.2685
10688070	17.7685
10688078	17.7685
10688200	17.7685
10688210	17.7685
10688379	17.8473
10688437	17.8079
10688450	17.8079
10688451	17.8079
10688496	17.8473
10688499	17.7685
10688503	17.7685
10688518	21.298
10688550	15.9335
10688590	15.9335
10688596	15.9335
10688707	16.17
10688776	16.1305
10688813	16.1305
10688820	16.1305
10688821	16.1305
10688828	16.1305
10688843	16.1305
10688872	16.1305
10688929	16.1823
10688964	16.4606
10689249	15.8596
10689371	14.4113
10689396	13.7365
10689500	14.0862
10689508	14.0123
10689546	13.8325
10689547	14.1502
10689613	14.3916
10689760	15.6207
10689850	17.5493
10689880	17.6305
10689969	17.5271
10690048	17.1059
10690337	17.7192
10690606	16.0271
10690635	15.9384
10690636	15.9384
10690957	16.0764
10690970	15.8079
10691091	16.3867
10691133	15.9187
10691509	17.5246
10692004	16.5074
10692167	16.3251
10692220	16.2759
10692345	16.431
10692382	16.1379
10692409	15.4803
10692625	20.4877
10692626	17.8498
10692666	17.83
10692748	17.83
10692761	17.83
10692851	19.0172
10692882	17.3571
10692884	17.1502
10692920	17.8744
10693114	19.2488
10693116	18.1921
10693117	18.1921
10693145	23.6675
10693148	21.5099
10693154	22.7143
10693194	22.6527
10693198	21.8005
10693554	24.133
10693560	23.5493
10693593	23.1946
10693758	24.2833
10693761	23.1108
10693787	23.0468
10693790	23.0468
10693954	23.0468
10694034	23.7389
10694099	22.8571
10694100	20.5961
10694128	21.5099
10694160	15.3793
10694199	17.2512
10694220	18.3054
10694228	17.6995
10694310	18.1773
10694312	19.7512
10694460	19.2241
10694570	21.7512
10694706	22.4951
10694868	20.5271
10695093	21.1404
10695122	21.0296
10695153	21.8079
10695286	21.8276
10695482	22.6379
10695586	22.4507
10695768	22.0788
10695808	23.3522
10695825	23.5271
10695833	21.9163
10695867	21.8596
10695871	21.2192
10695875	21.2192
10695876	21.9877
10695879	23.0517
10695891	22.6823
10695929	23.064
10695944	21.5591
10696020	21.6847
10696088	21.5591
10696113	28.6872
10696284	26.5862
10696372	26.564
10696387	25.9163
10696561	25.9163
10696570	25.0837
10696593	25.0246
10696667	25.0246
10696692	27.0788
10696724	25.3547
10696753	25.3547
10696807	25.5369
10696842	25.7906
10696897	29.1847
10697018	26.8596
10697067	28.8818
10697106	28.4089
10697156	28.4089
10697245	28.4138
10697349	31.8054
10697352	27.6034
10697363	27.6034
10697367	34.2783
10697427	32.1552
10697463	31.931
10697506	31.9458
10697540	31.936
10697545	30.3867
10697551	30.3374
10697598	30.2783
10697631	29.4852
10697646	29.4236
10697652	29.3719
10697757	30.2833
10697780	27.7241
10698027	31.6576
10698183	25.9212
10698366	26.0665
10698481	25.9187
10698522	25.9187
10698599	25.9187
10698608	25.9187
10698637	26.4138
10698638	23.734
10698764	25.0862
10698887	27.4384
10698899	27.1133
10698956	26.9606
10698967	27.0049
10699050	26.9581
10699110	36.2389
10699217	32.266
10699225	32.2808
10699261	32.532
10699308	32.3399
10699365	32.4655
10699400	33.7463
10699431	33.1823
10699432	32.9409
10699440	32.9409
10699475	32.9409
10699500	32.9409
10699501	32.9409
10699588	32.9409
10699633	32.9409
10699652	32.9409
10699706	33.0961
10699735	36.5665
10699761	29.5271
10699801	29.5271
10699806	29.5271
10699832	29.5887
10699912	29.7537
10700005	30.3153
10700006	26.4877
10700347	26.5148
10700411	26.7069
10700435	40.0665
10700439	25.3128
10700460	25.2044
10700531	29.8818
10700639	29.5025
10700679	29.3325
10700734	29.7167
10700750	29.5862
10700766	29.5246
10700785	29.5246
10700803	30.0936
10700814	29.4557
10700823	29.4557
10700837	29.4557
10700861	29.4557
10700889	29.5172
10700913	29.5246
10701035	29.3325
10701120	29.4557
10701152	29.7783
10701194	29.3941
10701202	29.9704
10701245	29.6478
10701246	29.5246
10701329	29.5246
10701342	29.7167
10701350	29.3325
10701833	29.3325
10701846	29.4187
10701950	29.4877
10701951	36.8645
10702077	16.803
10702081	16.8325
10702218	17.3103
10702257	18.1823
10702328	17.1601
10702564	17.3793
10702584	19.6576
10702832	15.7759
10703047	16.1429
10703229	15.899
10703287	15.8153
10703313	15.8842
10703409	15.9015
10703532	19.8892
10703591	12.1133
10703693	13.5788
10703861	13.9433
10703934	13.4606
10703954	13.4064
10703962	14.0985
10703983	12.5911
10704248	12.9877
10704461	13.702
10704496	11.4704
10704738	11.4433
10704802	15.4261
10704855	10.5049
10704901	10.4089
10704913	10.601
10704930	10.4089
10705049	10.436
10705140	10.6576
10705352	13.0517
10705464	9.58128
10705725	9.6601
10705742	8.96798
10705771	5.91626
10705773	3.96798
10706014	4.50739
10706065	2.51478
10706086	2.06158
10706087	2.19951
10706097	3.14039
10706115	4.13547
10706149	3.43842
10706194	3.11576
10706259	5.58128
10706589	9.05911
10706590	10.3251
10707757	9.9803
10707776	10.6108
10707820	11.0911
10707831	11.1552
10707834	11.8547
10707840	11.5887
10707857	11.7143
10707865	13.234
10708051	13.7365
10708052	12.5369
10708099	12.6281
10708101	11.6133
10708737	11.0936
10708746	9.96798
10708753	9.64778
10708760	9.28325
10708767	10.0862
10708776	8.5936
10709000	9.34236
10709008	8.01724
10709016	7.24384
10709047	7.25123
10709049	7.03448
10709065	6.86946
10709067	8.60099
10709068	7.96059
10709073	11.697
10709075	10.2463
10709084	10.1059
10709105	10.6946
10709112	9.22906
10709956	8.53448
10709979	8.38424
10710155	8.33744
10710607	7.11823
10710612	6.67241
10710652	5.79803
10710656	5.89163
10710661	8.4064
10710663	10.7759
10710671	9.5197
10710675	10.6232
10710679	10.6404
10725471	10.1823
10725514	9.84975
10725555	10.0862
10725561	9.68227
10725564	9.92118
10725643	9.82266
10725665	9.32759
10725683	8.41872
10725700	7.93842
10725704	7.59852
10725709	8.05419
10725712	7.49507
10725773	7.24384
10733939	5.87685
10733966	6.63054
10743938	4.33251
10743941	3.83744
10743962	4.15025
10744017	4.01478
10744158	3.5
10744210	8.19458
10744225	6.25123
10744250	8.03941
10744477	7.52217
10745041	7.16995
10745154	6.89655
10745168	7.0468
10745170	6.28571
10745177	6.28571
10745180	6.41626
10745182	7.16502
10745183	6.87192
10745184	6.4532
10745187	8.53202
10745203	7.49507
10745216	5.40887
10745248	5.35961
10745262	5.35961
10745295	5.38916
10745299	5.05172
10745332	4.73153
10745360	5.16256
10745398	5.42611
10745414	4.64778
10745429	4.74138
10745443	5.79557
10745460	6.0665
10745463	5.84236
10745482	5.79064
10745483	8.00985
10745492	6.84729
10745500	6.37192
10745510	6.29064
10745527	6.35714
10745529	5.9803
10745532	6.37931
10745537	3.87438
10745580	4.20197
10745594	3.28818
10745602	0.706897
10745605	1.78818
10745622	6.03941
10745657	5.11576
10745658	5.77094
10745680	5.76601
10745705	6.50739
10745829	6.65517
10745830	9.38916
10745943	8.06404
10745982	8.06404
10746082	8.19704
10746083	8.03941
10746085	8.77094
10746193	9.35714
10746316	11.0591
10746354	8.62315
10746386	8.66502
10746423	8.46798
10746513	10.9532
10746583	7.00493
10746596	7.13054
10746625	9.51478
10746645	9.5665
10746669	8.84729
10746677	8.4064
10746680	8.51478
10746681	9.64039
10746685	8.59606
10746726	9.20443
10746739	13.5099
10746776	8.86946
10746777	8.22906
10746830	7.867
10746834	7.52217
10746867	7.47537
10747000	6.22167
10747005	5.18966
10747075	4.7266
10747085	5.68719
10747137	4.1133
10747336	4.24877
10747339	4.26847
10747384	4.11084
10747401	4.95567
10747429	3.90148
10747460	7.07389
10747477	4.17241
10747478	4.19951
10747499	4.08867
10747516	8.18966
10747532	7.65517
10747535	8.07143
10747564	7.82759
10747567	7.94089
10747615	7.84483
10747620	7.41379
10747624	8.39901
10747636	7.28571
10747644	7.34236
10747647	15.2488
10747653	10.1232
10747654	10.1232
10747666	10.1232
10747667	10.1232
10747670	10.2906
10747675	10.5222
10747708	10.6453
10747731	9.97537
10747771	11.5099
10747814	9.40148
10747828	8.68966
10747839	9.56897
10747922	7.17488
10747932	7.17734
10747943	6.91626
10747960	7.33005
10747962	9.09113
10748043	4.56158
10748093	3.45567
10748107	7.65025
10748181	6.46305
10748192	7.07389
10748206	6.85468
10748274	7.30049
10748276	8.02956
10748285	7.89901
10748289	7.62315
10748296	9.76601
10748303	8.08128
10748311	11.3202
10748361	15.3128
10748362	13.2537
10748405	12.8251
10748414	12.6034
10748445	17.4409
10748526	16.5172
10748541	15.7685
10748554	16.4187
10748556	15.436
10748597	14.7808
10748601	14.431
10748613	16.3251
10748618	14.5616
10748626	14.7167
10748668	14.7512
10748669	13.0837
10748678	12.5764
10748682	12.4113
10748683	13.2512
10748694	12.9236
10748700	11.9138
10748703	11.9655
10749301	13.0788
10749346	14.4778
10749351	12.7414
10749359	12.5862
10749365	12.5911
10749401	12.1232
10749402	12.7488
10749410	11.4409
10749437	11.4433
10749452	11.0394
10749454	10.633
10749458	10.5049
10749467	10.6675
10749469	10.8941
10749490	10.101
10749617	6.94581
10749618	5.49015
10749633	4.02463
10749639	6.42857
10749646	5.46059
10749649	5.55419
10749667	5.56158
10749668	7.18719
10749671	7.2931
10749702	7.33251
10749762	5.97044
10749782	5.59113
10749787	7.02709
10749821	5.48276
10749847	5.21429
10749849	5.03941
10749855	4.6601
10750046	14.1946
10750116	11.6798
10750118	11.3645
10750122	11.4261
10750123	13.3177
10750170	15.9901
10750230	14.798
10750246	14.798
10750255	14.8424
10750271	14.5542
10750285	13.7167
10750291	15.665
10750292	15.2291
10750298	16.1305
10750334	14.9409
10750343	14.2808
10750367	14.3448
10750385	14.7734
10750407	14.3251
10750408	14.1872
10750413	13.5049
10750415	16.6059
10750446	15.1675
10750450	14.1995
10750451	13.298
10750464	13.298
10750472	13.1232
10750492	12.8916
10750497	12.6379
10750514	15.4606
10750530	12.101
10750531	12.2438
10750556	11.9926
10750557	12.5591
10750563	13.8251
10750570	11.7414
10750576	10.6823
10750581	10.5049
10750596	10.3867
10750647	14.2783
10750678	8.6798
10750709	7.84975
10750710	7.26355
10750851	7.52709
10750887	9.50739
10750895	7.66995
10750958	8.15271
10750965	8.88916
10750966	8.26108
10751025	8.54187
10751035	7.43596
10751106	7.80788
10751156	7.13054
10751202	7.64286
10751213	6.99754
10751239	6.39163
10751256	5.92118
10751300	6.50985
10751310	3.0665
10751319	4.63793
10751335	3.48276
10751404	3.21675
10751464	3.32512
10751466	3.60345
10751480	3.30296
10751492	5.19458
10751516	4.24877
10751537	4.34975
10751560	4.29803
10751561	4.42857
10751664	3.98768
10751691	4.133
10751724	4.53695
10751877	7.15517
10751882	3.53448
10751915	3.68473
10752058	6.29803
10752185	10.5862
10752225	9.45567
10752296	9.1798
10752302	9.77094
10752344	10.197
10752370	10.4039
10752392	10.0099
10752394	10.6133
10752404	11.5172
10752406	11.1207
10752409	10.6601
10752432	10.9877
10752499	10.3424
10752508	10.3448
10752747	10.5123
10752786	8.34975
10752852	8.5197
10752878	8.19704
10752879	8.26601
10752939	11.2512
10752991	4.11823
10753017	4.1133
10753126	11.1084
10753228	10.1675
10753243	9.70443
10753322	9.57143
10753353	9.73892
10753354	11.2833
10753386	13.3719
10753416	14.8966
10753521	13.9606
10753523	13.9433
10753576	14.5246
10753635	14.2734
10753642	14.2734
10753646	14.431
10753807	14.4877
10753819	13.5369
10753876	14.0936
10754043	11.4975
10754054	11.4261
10754072	11.4236
10754084	11.4655
10754191	12.7685
10754296	10.7931
10754319	13.7044
10754332	12.1995
10754339	12.4655
10754460	12.3621
10754608	13.0345
10754619	11.7759
10754648	11.3818
10754660	11.6379
10754716	11.17
10754744	13.8498
10754745	12.6478
10754746	12.4015
10754897	11.8695
10754974	11.6207
10754978	11.4877
10755050	11.6773
10755267	13.0074
10755268	11.6158
10755289	8.42611
10755412	7.55665
10755415	7.50246
10755460	12.8522
10755613	11.665
10755636	11.1552
10755647	11.0764
10755666	11.6084
10755680	12.4606
10755722	11.9704
10755732	11.9039
10755736	12.3645
10755842	12.4951
10755844	16.6059
10755941	16.3547
10756173	16.5764
10756242	16.3374
10756375	14.6823
10756391	12.8842
10756412	14.6724
10756458	11.8177
10756520	11.303
10756594	12.2512
10756646	10.1034
10756697	12.9557
10756806	9.8202
10756884	10.5739
10756923	10.0074
10756956	10.1626
10756978	12.3596
10757000	10.3818
10757270	12.1108
10757350	11.4606
10757381	11.6379
10757516	11.3374
10757550	11.5837
10757551	11.3719
10757555	12.5394
10757835	12.0961
10757956	11.7217
10758013	11.7759
10758044	12.0148
10758313	12.4015
10758375	10.7192
10758395	10.3892
10758756	11.9384
10758777	11.601
10758817	11.8695
10758818	10.8966
10758903	10.968
10759081	11.4187
10759089	11.6355
10759184	10.6527
10759524	11.5887
10759635	11.2734
10759854	11.2931
10759923	11.9901
10760032	11.3276
10760134	11.601
10760162	12.1084
10760178	12.0493
10760206	12.2685
10760320	12.202
10760420	12.0911
10760604	11.569
10760712	11.9975
10761593	11.1133
10761862	10.8054
10762088	10.4089
10762144	11.4901
10762219	11.1404
10762293	11.2094
10762357	13.8054
10762386	12.4852
10762401	12.5296
10762716	13.2956
10762814	13.3596
10762840	12.9754
10762924	14.6059
10762952	12.1404
10762974	11.9877
10762989	13.2069
10763000	12.1355
10763156	12.1502
10763288	11.803
10763346	14.633
10763541	13.9483
10763750	14.0172
10763812	13.9384
10764133	13.7512
10764235	13.9409
10764399	14.0517
10764413	13.9507
10764415	11.7118
10764532	11.8818
10764703	11.6552
10764759	10.7512
10764817	10.3941
10765339	10.6404
10765362	10.8596
10765408	10.5099
10766000	10.6281
10766176	11.8424
10766244	11.3892
10766329	10.1158
10766346	11.0049
10766377	10.0739
10766670	13.3128
10766698	10.4458
10766712	10.7192
10766864	10.8547
10767270	10.968
10767281	10.7463
10767331	10.4187
10767495	11.7709
10767518	9.99754
10767536	9.96552
10767557	10.798
10767598	9.88177
10767767	9.94828
10767822	10.8744
10767921	11.2291
10767965	10.2833
10767975	12.6995
10768219	12.5837
10768268	12.4384
10768296	12.3571
10768340	12.3571
10768513	13.3621
10768647	11.9236
10768668	11.9754
10768877	12.4975
10768888	12.4877
10768981	12.4581
10769253	12.2217
10769340	8.69704
10769370	10.83
10769382	11.9286
10769410	11.968
10769502	11.6675
10769533	12.0788
10769555	12.0714
10769703	11.7931
10769713	12.5665
10769786	12.7365
10769938	11.7389
10770160	11.5591
10770173	12.8177
10770420	10.6379
10770522	10.7389
10770636	11.9409
10770654	9.06404
10770695	9.44089
10770742	9.17241
10770797	9.88424
10770891	9.97044
10770917	10.9877
10771099	13.399
10771266	13.2044
10771454	13.3793
10771476	13.4557
10771495	14.4778
10771652	13.7143
10771682	14.1158
10771853	12.7069
10771971	13.3596
10772007	14.601
10772117	12.8916
10772231	13.2808
10772367	13.6281
10772400	14.0764
10772407	12.7857
10772436	14.803
10772438	14.4655
10772470	14.1995
10772553	14.0517
10772619	13.9975
10772620	13.7833
10772693	15.9039
10772719	14.9828
10772720	14.4852
10772952	15.2315
10772960	15.1872
10773223	14.7635
10773397	16.4039
10773423	15.8571
10773425	15.8571
10773429	15.8571
10773436	15.8571
10773495	16.4039
10773510	15.7586
10773572	15.2783
10773584	14.8374
10773618	16.0714
10773658	15.5
10773694	14.4951
10773710	14.6724
10773711	14.5788
10774087	16.4483
10774464	13.8128
10774576	13.8571
10774638	18.0271
10774723	16.7315
10774802	16.7759
10775115	16.8153
10775229	17.6601
10775470	14.8892
10775511	11.3547
10775512	10.6084
10775864	10.2586
10775866	9.85714
10776105	9.93596
10776237	10.3571
10776239	11.697
10776259	8.59606
10776392	8.91626
10776399	8.4335
10776515	8.44089
10776549	8.4335
10776550	8.4335
10776580	8.44089
10776659	8.4335
10776706	8.44089
10776719	8.4335
10776830	9.08867
10776880	6.86207
10776910	6.66256
10776923	6.66256
10776933	6.75123
10776957	6.98276
10776958	7.14532
10776964	6.68719
10777013	6.80542
10777154	7.17734
10777396	6.87931
10777424	6.71675
10777470	6.71675
10777547	6.71675
10777728	7.37192
10777742	8.08128
10777809	7.3867
10777945	6.32512
10778042	5.97783
10778043	9.22414
10778104	9.90394
10778199	8.8202
10778227	8.62315
10778260	9.55665
10778393	8.84975
10778481	9.37685
10778554	8.39655
10778612	9.20443
10778664	8.29557
10778693	8.26847
10778706	9.08867
10779019	8.99754
10779175	8.90887
10779246	10.7118
10779409	9.81773
10779530	9.81034
10779583	10.3276
10779674	11.7315
10779807	11.9852
10779989	10.633
10780032	10.633
10780048	10.633
10780110	10.6798
10780298	10.633
10780299	10.633
10780370	10.633
10780450	10.633
10780573	10.633
10780820	10.7365
10780834	10.697
10780863	12.3547
10781006	14.6182
10781263	13.2143
10781279	12.8103
10781299	12.5764
10781379	14.7611
10781403	14.5369
10781452	14.7685
10781512	11.3892
10781713	13.3547
10781837	12.5542
10783899	10.5862
10783901	9.37685
10783909	9.31773
10783918	9.27094
10783954	8.48276
10783977	7.2931
10783983	6.21429
10783987	6.45567
10784130	6.5
10784278	4.33498
10784280	4.51724
10784307	4.31527
10784334	4.97537
10784353	8.38424
10784384	7.72414
10784420	7.61084
10784539	7.9803
10784953	7.76601
10785197	7.76601
10785211	7.76601
10785291	7.76601
10785511	7.76601
10785608	10.0271
10785693	5.08128
10785754	5.04926
10785772	5.69951
10786112	12.4384
10786133	9.42365
10786134	9.43103
10786251	9.55419
10786268	9.14039
10786286	9.46305
10786289	10.3227
10786368	9.94581
10786371	10.1305
10786383	9.26108
10786388	9.19704
10786407	9.19704
10786408	9.33005
10786417	10.0468
10786418	3.98276
10786433	3.53448
10786455	3.22906
10786469	3.81281
10786470	4.9064
10786477	5.5
10786490	5.06404
10786545	5.11084
10786795	7.75123
10786838	5.55419
10786965	5.81034
10787058	5.58621
10787138	6.15271
10787372	4.77094
10787390	4.75123
10787464	5.3867
10787507	2.56404
10787639	2.58867
10787680	3.48768
10787857	2.20936
10787901	2.35714
10787903	2.35714
10787923	2.24631
10788129	2.89409
10788154	2.78079
10788214	3.28571
10788279	2.1798
10788360	2.31773
10788397	10.8793
10788591	8.31281
10789038	8.31281
10789077	8.31281
10789088	11.4384
10789121	13.2315
10789122	11.7488
10789150	11.7488
10789151	11.7488
10789154	11.7488
10789155	11.7488
10789170	11.7488
10789173	11.7488
10789196	12.4384
10789211	12.0665
10789232	11.399
10789340	11.5443
10789341	10.1724
10789342	8.94828
10789343	10.3571
10789345	10.633
10789429	10.3571
10789433	6.41872
10789437	6.00493
10789612	6.21921
10789625	4.30049
10789655	4.30049
10789698	4.42118
10789883	4.5936
10790191	3.81281
10790265	3.12562
10790462	3.46305
10790941	5.78079
10790987	5.28079
10791069	4.91872
10791073	4.89655
10791198	5.20443
10791226	4.99261
10791441	4.1798
10791456	4.26601
10791557	7.96552
10791563	5.9064
10791701	6.71429
10791787	6.18719
10791984	10.8005
10791992	8.57143
10792138	8.89655
10792521	8.867
10792566	8.56404
10792675	8.57882
10792727	10.4335
10792816	10.1601
10792960	9.78818
10793048	9.78079
10793202	9.85714
10793239	10.0468
10793322	9.7266
10793344	10.2783
10793476	9.44089
10793517	9.42611
10793552	9.44335
10793667	9.4064
10793682	9.4064
10793772	9.44335
10793791	10.6355
10793949	10.532
10794095	10.4729
10794129	11.1281
10794495	11.4606
10794565	11.2488
10794750	11.2488
10794889	11.2488
10795164	11.4606
10795437	11.1305
10795587	11.0369
10795589	13.4828
10795598	5.47783
10795769	6.19212
10795825	5.85961
10795832	5.99261
10795944	7.73153
10795952	5.33498
10796000	7.22414
10796137	5.69951
10796194	6.28571
10797059	6.41626
10797073	5.33498
10797182	5.49507
10797239	6.62069
10797251	6.33744
10797254	6.30049
10797264	6.37931
10797328	7.05172
10797402	6.97044
10797418	6.97044
10797438	6.97044
10797445	6.97044
10797503	7.11576
10797586	6.79803
10797588	6.79803
10797589	6.79803
10797592	7.00246
10797603	6.81773
10797606	6.79803
10797664	6.98276
10797703	6.77833
10797802	6.77833
10797850	6.91133
10797860	6.80788
10797866	6.80788
10797938	6.80788
10797946	6.80788
10797958	6.80788
10797973	7.11084
10797999	7
10798123	6.97783
10798318	7.15025
10798324	7.20197
10798374	7.13547
10798380	7.13547
10798386	7.19212
10798514	7.19212
10798515	7.78079
10798593	7.43842
10798603	6.15517
10798677	6.80542
10798768	6.12069
10798803	6.2069
10798856	6.23399
10798897	6.2734
10798963	5.79557
10799060	5.94089
10799077	5.61084
10799119	5.87438
10799144	6.10591
10799193	6.04433
10799261	12.2808
10799299	12.4039
10799428	11.7094
10799603	11.5493
10799673	13.7291
10799719	12.7562
10799779	12.7562
10799909	12.7562
10800041	12.8571
10800073	15.8867
10800093	12.9483
10800244	13.0493
10800263	12.9483
10800283	12.9483
10800359	13.734
10800554	14.3374
10800652	13.0099
10800654	9.3867
10800660	9.10591
10800662	7.84975
10800677	7.69951
10800692	10.5197
10800717	9.24138
10800872	9.06404
10800886	8.82512
10801256	9.77586
10801261	10.6429
10801279	6.84975
10801303	7.83744
10801335	7.7734
10801464	7.47044
10801493	12.6281
10801580	10.4212
10801771	11.1232
10801854	10.7512
10801873	10.7512
10801955	10.7512
10802065	10.7512
10802362	10.7512
10803007	10.7512
10803280	10.8719
10803287	10.899
10803647	11.1749
10803867	5.73892
10803874	7.66749
10803905	6.89901
10803914	6.4335
10803950	7.12315
10803979	6.76601
10804135	10.9163
10804260	8.00246
10804446	8.03202
10804834	7.75369
10804848	7.75369
10804870	8.03941
10804899	9.15517
10805036	6.18473
10805449	5.59113
10805543	5.54187
10806048	5.51478
10806049	5.52956
10806093	5.52956
10806100	5.53202
10806156	4.72414
10806235	4.26108
10806258	5.3867
10806371	4.90394
10806382	5.04433
10806461	4.96059
10806500	5.43842
10806683	5.9335
10806744	5.56404
10806745	5.71675
10806902	6.02217
10807002	5.18227
10807128	5.78079
10807194	4.18227
10807327	4.46798
10807458	3.69212
10807491	4.01478
10807561	3.7734
10807571	7.0936
10807696	7.19704
10807893	7.55172
10807895	9.64532
10807897	8.52217
10807899	8.42118
10807901	8.28079
10807903	9.09606
10807924	8.99015
10808054	8.9803
10808074	9.52956
10808181	8.68719
10808262	9.76355
10808496	9.76108
10808572	9.71182
10808702	10.1059
10808802	10.0074
10808848	9.96059
10808850	9.91379
10808851	9.867
10808896	9.867
10809014	9.91872
10809034	9.71182
10809079	9.33251
10809092	9.38177
10809176	9.35714
10809181	9.43103
10809220	9.51724
10809268	9.75616
10809342	9.03941
10809362	9.28818
10809397	9.72167
10809407	9.14039
10809434	9.14039
10809466	9.14039
10809497	9.14039
10809568	9.16502
10809601	9.89901
10809625	11.33
10809810	11.2438
10809881	11.0542
10809956	11.0542
10810017	11.0542
10810019	11.0542
10810024	11.2241
10810186	11.202
10810242	11.1897
10810470	11.1897
10810520	11.0862
10810532	11.0862
10810705	11.7315
10810775	10.8498
10810776	10.8177
10810817	10.8547
10810872	11.2414
10810912	10.7365
10810982	9.04433
10811009	9.02956
10811036	9.05419
10811103	9.07635
10811117	9.00246
10811120	9.00246
10811421	9.01478
10811479	9.00246
10811564	8.99015
10811566	9.83005
10811681	6.91379
10811714	7.54433
10811736	7.57882
10811761	7.39655
10811855	7.16749
10811928	6.96305
10811929	7
10812104	6.26601
10812273	7.47044
10812863	7.1133
10813212	7.5936
10813281	5.0468
10814183	5.2931
10814424	6.39901
10814446	4.78818
10814477	4.65517
10814656	4.65517
10814754	4.65517
10815105	4.87438
10815221	4.89655
10815274	4.75616
10815579	4.60591
10815729	4.84975
10815750	7.33744
10815792	7.37685
10815809	6.99261
10815991	6.99261
10816279	7.00985
10816457	6.85714
10816489	7.0468
10816582	7.66502
10816603	7.4803
10816604	8.78325
10816625	8.53941
10816657	7.86453
10816805	8.3867
10816824	7.86453
10817134	7.89901
10817151	8.29803
10817267	7.99015
10817319	7.99015
10817609	8.00246
10817647	8.44335
10817651	6.56404
10818051	6.56404
10818052	7.16502
10818159	6.73399
10818160	6.53695
10818276	7.48768
10818317	5.367
10818470	6.63547
10818544	6.22906
10818556	6.00739
10818607	6.48276
10818875	10.6897
10819025	8.23645
10819026	8.17734
10819117	8.17734
10819194	8.30542
10819205	8.36207
10819249	8.4335
10819329	6.11576
10819372	6.48522
10819481	6.25616
10819622	6.27094
10819646	6.34975
10819655	6.37931
10819675	6.19458
10819694	5.867
10819747	5.94335
10819855	6.12069
10819856	7.16502
10820051	6.50246
10820059	6.47291
10820230	6.56158
10820339	7.42365
10820432	6.97291
10820719	5.0197
10820907	5.17734
10821105	6.38424
10821322	5.2931
10822223	5.30296
10823027	6.31034
10823142	5.6601
10823480	5.39901
10823659	5.85468
10823689	6.14778
10823697	4.45074
10823699	4.24631
10823701	4.30542
10823807	7.47044
10823901	7.9803
10823956	7.51232
10824063	8.59852
10824229	8.28818
10824248	7.42857
10824257	7.53202
10824280	7.65517
10824283	7.59852
10824867	7.71921
10824997	7.10591
10825066	9.42611
10825070	5.64039
10825079	5.56404
10825080	5.36453
10825181	5.51724
10825192	5.89655
10825213	9.94335
10825382	11.6379
10825448	11.5074
10825537	14.8547
10825654	13.9483
10825660	13.7709
10825702	13.6059
10825830	13.4532
10826047	13.4458
10826111	13.4458
10826195	13.4458
10826196	13.4458
10826289	13.5468
10826290	17.2931
10826320	15.6601
10826361	15.5591
10826373	15.5591
10826420	15.5591
10826428	15.5591
10826475	15.5591
10826551	15.5591
10826618	15.5616
10826620	15.5591
10826625	15.5591
10826684	15.5591
10826690	25.2833
10826773	14.9975
10826822	14.9975
10826834	14.9975
10826857	14.9975
10826861	14.9975
10827013	14.9975
10827034	14.9975
10827082	16.5246
10827169	14.9335
10827253	14.9335
10827336	14.9335
10827389	14.9335
10827409	14.9335
10827416	14.9335
10827426	14.9335
10827436	14.9335
10827509	14.9335
10827525	16.6478
10827682	11.5
10827685	14.803
10827697	6.5197
10827754	6.5197
10827787	6.5197
10827916	6.5197
10827965	6.5197
10828025	6.5468
10828026	8.51478
10828141	5.00493
10828282	4.82512
10828284	7.63054
10828338	5.87192
10828339	5.9335
10828580	5.87192
10828615	5.87192
10828909	5.8867
10829070	7.15025
10829332	4.75369
10829384	4.31773
10829741	4.34975
10829762	7.30542
10829845	6.4335
10829849	9.38916
10829887	9.12808
10829917	9.07143
10829945	9.07143
10830044	9.07389
10830360	9.07389
10830465	9.07143
10830467	14.1305
10830508	9.92857
10830527	9.92857
10830559	11.3522
10830589	10.7709
10830629	10.7586
10830849	10.7586
10830889	10.7586
10831032	15.197
10831105	11.6749
10831116	11.6749
10831137	11.6749
10831142	11.6773
10831228	11.6749
10831248	11.6749
10831282	11.6798
10831437	11.6749
10831458	11.6773
10831518	11.9655
10831551	10.5296
10831637	11.9901
10831679	5.98522
10831734	5.27833
10831743	6.133
10831759	4.02709
10831829	8.75369
10831965	8.00493
10831981	8.0936
10832039	7.95074
10832059	9.04926
10832213	8.92118
10832214	8.76601
10832242	8.88177
10832673	9.79803
10832735	8.65764
10833145	10.6355
10833197	4.98768
10833201	4.41379
10833205	4.30049
10833209	5.79803
10833228	5.05665
10833242	4.40887
10833244	5.12315
10833362	5.2069
10833377	4.85468
10833756	5.99754
10833929	6.52709
10834084	4.52709
10834090	5.33251
10834139	4.89655
10834206	4.94581
10834507	5.18227
10834837	4.74877
10834970	4.74631
10835044	4.74631
10835068	4.75862
10835093	4.85961
10835118	4.62315
10835195	4.3202
10836068	4.35714
10836153	4.3202
10836243	4.50493
10836244	4.26355
10836264	4.90887
10836345	4.34729
10836378	5.85961
10836613	4.83498
10837016	4.76355
10837113	4.66256
10837220	4.68227
10837254	4.90394
10837274	7.77094
10837525	7.06404
10837703	6.99015
10837705	6.99015
10837714	6.99015
10837720	6.99015
10837784	7.02463
10837836	6.92118
10837843	6.92118
10837875	6.95567
10837999	6.92118
10838001	6.92118
10838233	7.05911
10838252	7.30788
10838279	7.10345
10838288	7.0665
10838348	7.18966
10838448	7.48522
10838475	5.39901
10838548	5.43596
10838562	6.07882
10838641	6.05911
10838737	5.58621
10838744	7.03695
10838898	6.70197
10840822	6.32266
10840845	4
10840979	4.0665
10841062	4.00493
10841142	3.85961
10841284	4.1133
10841297	4.02217
10841534	6.55665
10841674	4.71675
10841684	4.75616
10841736	5.11576
10841891	4.54187
10841945	6.95567
10841954	4.65025
10842164	4.75369
10842208	4.65025
10842220	4.65025
10842265	6.18227
10842277	3.74631
10842372	4.28325
10842474	3.51232
10842485	4.50493
10842529	3.53448
10842548	3.73399
10842684	5.63054
10842861	5.2266
10842916	4.85222
10842973	4.79557
10842978	4.79557
10842993	4.87931
10843096	6.89163
10843178	8.68473
10843213	7.88424
10843243	7.80049
10843263	8.22906
10843272	7.80049
10843284	7.80049
10843313	8.3202
10843457	13.4828
10843588	9.78571
10843589	10.1158
10843700	9.8867
10843706	10.5936
10843709	10.8227
10843719	10.4926
10843724	10.4926
10843813	10.4926
10843843	10.4926
10843952	10.4926
10843973	10.4926
10843979	10.4926
10844096	10.4926
10844140	10.9778
10844210	13.9335
10844292	13.4483
10844351	13.4483
10844357	13.4483
10844381	13.4483
10844400	13.4483
10844402	13.4483
10844533	13.4483
10844564	13.4483
10844631	13.4631
10844836	13.5172
10844876	13.3448
10844933	10.4458
10844973	8.44089
10845079	8.39409
10845120	8.24631
10845121	8.57389
10845122	8.52217
10845186	8.8202
10845326	8.74877
10845359	8.97044
10845587	5.40887
10845758	4.91872
10845802	4.9064
10845832	4.61823
10845912	5.0936
10845949	4.08867
10845985	4.60591
10846302	6.30542
10846335	4.19704
10846336	4.19704
10846484	5.09852
10846563	3.8202
10846564	3.47783
10847025	3.49754
10847059	3.56897
10847121	3.62069
10847227	3.47783
10847525	3.58867
10847848	3.76601
10847880	3.74877
10848215	3.65271
10848247	3.90887
10848482	3.867
10848568	4.1133
10848696	3.8867
10849025	3.79557
10849380	5.47537
10849429	4.27586
10849470	5.20936
10849518	4.18473
10849602	5.02709
10849668	4.18473
10849743	4.18473
10849748	4.18473
10849795	4.18473
10849860	4.18473
10849864	4.18473
10849888	4.18473
10849964	4.50246
10850183	6.77833
10850249	4.33744
10850252	4.04926
10850311	4.80049
10850312	2.42365
10850315	2.63054
10850321	2.69951
10850336	3.00246
10850350	3.16995
10850360	4.87192
10850362	2.99507
10850367	2.61823
10850369	2.57635
10850370	2.53695
10850379	2.5
10850380	2.53695
10850386	2.74138
10850389	2.87931
10850396	3.69458
10850475	3.63793
10850536	1.94089
10850559	1.8202
10851066	2.29557
10851071	1.76108
10851224	2.36207
10851641	1.72414
10851836	2.83498
10851908	1.53202
10851998	1.73153
10852028	1.97291
10852221	1.51724
10852314	2.0665
10852437	2.13793
10852468	1.57882
10852670	2.01232
10852707	1.58621
10852924	1.42365
10852951	4.57882
10853307	3.19458
10853437	4.69458
10854381	4.56404
10854385	4.86207
10854389	3.08621
10854391	2.68719
10854985	3.69458
10855154	2.49261
10855348	2.39163
10855381	2.16995
10855444	2.45074
10855556	1.58374
10855821	3.47783
10855928	4.00985
10856203	3.25369
10856253	3.43842
10856291	3.70197
10856307	5.4803
10856437	3.98522
10856462	3.98522
10856511	3.98522
10856547	4.1601
10856570	4.26601
10856598	4.15517
10856662	5.92611
10856709	5.28818
10857113	6.01724
10857212	5.69704
10857279	5.69704
10857295	5.89655
10857774	6.39655
10858083	5.60099
10858241	4.76601
10858720	7.57389
10859005	2.367
10859120	3.00246
10859152	1.94828
10859185	2.40394
10859285	1.92118
10859291	2.17241
10859332	2.30788
10859333	0.958128
10859337	1.48276
10859347	3.10591
10859351	1.52709
10859374	1.52709
10859392	1.77833
10859400	2.02217
10859402	1.14778
10859407	0.660099
10859422	0.517241
10859423	1.71921
10859433	0.320197
10859437	0.187192
10859470	1.0665
10859485	0.182266
10859499	0.194581
10859505	1.53941
10859519	1.59113
10859527	3.47044
10859528	5.08374
10859558	4.71921
10859561	7.54433
10859626	7.32266
10860088	7.24138
10860108	7.23645
10860270	6.12069
10860296	7.23399
10860472	10.4655
10860667	11.3153
10860713	9.96305
10860811	9.96305
10860872	11.0739
10860915	14.1429
10861074	13.6108
10861084	15.5099
10861309	14.2512
10861512	14.202
10861754	14.2734
10861777	22.6404
10861962	20.1084
10862073	20.1084
10862093	20.1084
10862420	20.1084
10862619	20.1084
10862694	20.1084
10863123	20.1084
10863148	20.1084
10863192	20.1084
10863213	20.1084
10863241	20.1084
10863271	20.202
10863289	24.5591
10863402	18.6305
10863655	18.8202
10863730	16.8818
10863897	16.8177
10863901	16.8177
10863992	16.8177
10864157	17.0788
10864169	16.6601
10864178	16.6675
10864229	16.9039
10864243	17.9729
10864499	15.8547
10864641	15.8621
10864751	15.8522
10864764	15.8473
10864779	15.8473
10864866	15.8473
10864880	15.8522
10865004	18.601
10865014	15.0764
10865424	15.0837
10865494	15.0837
10865498	15.064
10865562	15.1182
10865599	15.1158
10865649	31.2044
10865652	19.2069
10865757	19.1527
10865975	19.1527
10866022	19.1527
10866026	19.1527
10866037	19.1527
10866043	19.1527
10866086	19.1527
10866096	19.2069
10866122	19.1527
10866124	19.1527
10866229	19.2069
10866249	19.1527
10866267	19.1527
10866322	19.1527
10866471	19.2069
10866509	19.1527
10866510	19.4384
10866691	19.7956
10866798	14.2857
10866829	13.8941
10866839	14.2635
10866850	14.7882
10866946	16.0837
10866957	15.2192
10866972	14.8424
10867000	14.8276
10867013	14.9113
10867021	18.6232
10867040	17.6675
10867078	18.2759
10867198	18.2291
10867218	18.2291
10867254	18.2291
10867272	18.2291
10867277	18.2291
10867284	18.2291
10867286	18.2291
10867302	18.2291
10867327	18.2365
10867447	18.2291
10867488	18.2291
10867544	18.2365
10867545	18.2438
10867596	17.9926
10867835	18.2611
10868239	17.1724
10868310	16.734
10868984	16.399
10869263	16.2808
10869553	15.7463
10869606	12.4409
10869608	9.62562
10870116	8.89655
10870122	8.70197
10870325	7.70936
10870582	7.89409
10870617	7.77833
10870691	7.99507
10870858	8.85468
10870904	8.91133
10870995	8.15517
10871043	8.15517
10871157	6.89163
10871230	10.1601
10871241	6.83744
10871281	8.47291
10871293	7.85961
10871459	8.14286
10871730	7.93842
10872288	8.08867
10872306	6.88424
10872453	8.49261
10872656	13.9581
10872657	12.6773
10872919	12.3177
10873140	13.1823
10873219	13.9236
10873291	13.7438
10873700	14.9187
10874565	14.3547
10874665	13.1084
10875766	13.2882
10875875	13.9901
10875889	13.5222
10875909	13.3892
10875941	13.0837
10876137	13.0837
10876352	13.1232
10876385	13.1034
10876398	17.5517
10876458	14.33
10876691	14.3498
10876881	14.3103
10876997	14.3103
10877135	14.3103
10877303	14.3103
10877552	14.3103
10877607	14.3103
10877687	14.3103
10877796	14.3103
10877931	14.9754
10878061	13.4951
10878102	13.4951
10878131	13.4951
10878427	13.4951
10878467	13.7783
10878616	13.2562
10878637	15.1823
10878725	12.3202
10878799	12.3005
10878863	12.3498
10878904	12.3005
10878979	12.8571
10879036	12.6108
10879189	12.4754
10879255	13.3448
10879267	10.665
10879343	9.44335
10879370	8.89655
10879504	10.2044
10879536	9.14286
10879852	9.91626
10880036	9.98522
10880302	10.4631
10880355	6.21182
10880396	6.15517
10880421	6.15517
10880506	6.15517
10880671	7.46798
10880768	6.96059
10880781	6.79803
10880789	4.5665
10880911	4.30788
10880913	5.57389
10881101	3.53695
10881106	3.61823
10881262	4.81773
10881302	3.27833
10881799	3.30542
10881913	3.92365
10882268	3.78571
10882290	3.367
10882709	5.2931
10882924	8.30049
10882942	6.56158
10883008	5.98768
10883365	6.48276
10883436	5.93596
10883695	6.13054
10883720	5.96552
10883902	7.22906
10884293	7.24384
10884468	4.96552
10884561	4.88424
10884754	6.14286
10884910	5.48276
10885219	5.53448
10885230	5.5665
10885349	6.07389
10885521	4.93596
10885655	5.9803
10885757	5.10345
10885794	4.81281
10886036	5.92857
10886465	4.69458
10886699	4.69458
10886963	6.2734
10886967	4.87192
10887087	5.83005
10887156	6.83251
10887525	5.25369
10887709	5.49507
10888075	6.57389
10888121	6.77586
10888243	5.49015
10888352	5.49015
10888500	5.76355
10888512	5.30296
10888522	5.30296
10888542	5.30296
10888562	5.36207
10888588	5.38916
10888706	5.19458
10888811	4.97044
10888982	4.95813
10889053	4.96305
10889085	5.81034
10889101	4.07389
10889117	4.10345
10889149	4.0197
10889161	4.08621
10889375	4.43842
10889437	7.25369
10889450	6.11576
10889488	5.90394
10889520	5.90394
10889521	5.90394
10889542	6.67241
10889645	5.63054
10889668	4.17241
10890095	3.94828
10890102	3.94828
10890531	4.46798
10890777	4.37931
10890787	6.30542
10890791	5.75369
10891067	5.61576
10891500	5.22167
10891522	6.84483
10891541	6.97783
10891586	7.64532
10891713	9.84729
10891787	8.28818
10891823	7.95813
10891886	7.89655
10891892	7.28571
10891917	7.03448
10891946	6.70936
10891988	6.45074
10892110	6.41872
10892127	6.13054
10892219	5.75369
10892284	6.59852
10892307	6.44828
10892360	10.436
10892405	7.99015
10892546	8.43596
10892552	7.58128
10892580	7.58128
10892650	7.6133
10892763	7.48522
10892799	8.0468
10892858	7.82512
10892861	7.82512
10892870	7.83251
10892899	7.82512
10892907	7.82512
10892918	7.83251
10892944	7.82512
10892950	7.82512
10892990	7.85714
10893082	7.82512
10893115	7.82512
10893194	7.85714
10893222	7.82512
10893355	7.82512
10893356	7.82512
10893591	7.83251
10893666	7.82512
10893667	7.82512
10893825	7.98522
10893904	7.45567
10893983	7.41626
10893997	7.41626
10895066	6.6798
10895067	6.81281
10895326	3.03202
10895531	3.52463
10895532	3.12562
10895534	3.17241
10895535	4.58621
10895536	4.0936
10895978	4.19704
10896038	4.13547
10896340	4.15517
10896389	4.1798
10896392	4.14778
10896488	5.48276
10896492	4.83251
10896550	4.77586
10896700	4.61823
10896882	4.62562
10896971	4.87192
10897021	5.24631
10897211	4.96305
10897229	4.96305
10897233	4.96305
10897234	4.96305
10897336	5.23892
10897410	4.07882
10897434	4.38916
10897447	3.94089
10897528	5.67488
10897581	5.42365
10897632	5.42365
10897650	5.42365
10897664	5.42365
10897680	5.42365
10897776	5.42365
10898140	5.42365
10898320	5.42365
10898594	5.60099
10898681	5.30049
10898691	5.30049
10898715	5.6798
10899186	5.43842
10899191	6.07882
10899292	5.9064
10899380	6.0665
10899384	5.35222
10899634	1.87438
10899677	3.73892
10899855	2.31527
10899974	2.43103
10900726	2.32759
10900847	3.33744
10901162	2.30788
10902596	1.54433
10902621	1.52709
10902634	2.40148
10902743	1.48768
10903286	1.7266
10903678	1.53695
10903716	1.56158
10903842	1.59113
10903976	2.1798
10904046	1.65764
10904075	2.55172
10904129	2.19951
10904159	2.21675
10904163	2.46305
10904198	1.86453
10904202	1.41379
10904206	1.01724
10904220	1.56158
10904565	1.41626
10904616	1.16256
10904867	1.05665
10904896	1.42365
10904906	2.10099
10905003	1.90148
10905751	1.88424
10905888	1.92611
10906320	2.61576
10906402	1.88424
10906468	1.93842
10906519	2.9064
10906558	1.45074
10906696	1.74877
10906896	1.50493
10906907	1.46798
10906957	2.03448
10907076	3.90394
10907425	2.69704
10907483	2.68473
10907533	2.84483
10907535	3.16256
10907720	3.53695
10907803	2.58621
10908046	2.37931
10908048	3.4532
10913373	2.65517
10913380	2.39655
10913395	3.31773
10913487	2.54187
10913492	3.39163
10913504	2.76847
10913551	3.98768
10913587	2.82512
10913599	2.8202
10913611	2.84236
10913614	2.40887
10913615	2.28325
10913616	3.97044
10913620	2.29803
10913621	4.21429
10913631	3.01232
10913640	4.67734
10913651	6.8399
10913657	6.04433
10913660	5.96305
10913673	5.58128
10913679	5.64532
10913680	5.58128
10913681	5.64532
10913696	6.03202
10913697	2.22167
10913698	1.50493
10913701	1.73153
10913732	4.12069
10913738	1.91133
10913746	1.91133
10913754	1.96798
10913763	4.07635
10913817	2.47044
10913888	1.83498
10913889	2.57882
10913902	2.12069
10913908	2.08374
10913914	3.5665
10913997	3.18227
10914022	4.81527
10914172	4.21429
10916823	3.58128
10916910	2.77586
10917005	3.03941
10917011	2.73153
10917091	2.79557
10917655	3.9064
10918141	3.14532
10918512	3.14286
10918813	3.65517
10918827	4.12562
10918828	2.64778
10918829	2.93596
10918887	2.78818
10918981	4.70197
10918987	4.47537
10919003	4.36946
10919211	4.32512
10919418	4.633
10919448	4.51724
10919472	4.54433
10919726	4.5468
10919727	4.32266
10919738	4.32266
10919821	4.49015
10919953	4.37931
10919973	4.37931
10920037	4.37931
10920069	4.43842
10920162	4.49261
10920257	5.55419
10920432	3.64286
10920518	3.64532
10920614	5.51232
10920646	5.83005
10920660	4.91872
10920662	4.91872
10920721	4.94828
10920963	4.85961
10921079	4.85961
10921479	4.85961
10921573	4.96798
10921599	5.53695
10921721	4.99754
10921759	5.34483
10922217	4.85961
10922227	4.80296
10922237	5.0665
10922629	4.96798
10922689	4.54433
10922706	4.48768
10922707	7.77833
10922750	5.85961
10922787	5.79557
10922873	5.85468
10922965	5.70443
10922988	5.70443
10923056	6.36207
10923226	5.70443
10923265	6.35714
10923482	9.07389
10923560	6.99754
10923726	6.99754
10923749	6.99754
10923841	9.30049
10923886	6.11576
10924167	6.11576
10924245	6.91379
10924290	6.44089
10924294	6.01232
10924547	5.89163
10924718	6.133
10924847	5.98768
10924881	5.88916
10924890	6.24631
10924895	6.13793
10924988	6.10837
10924998	6.10837
10925067	6.10837
10925115	6.10837
10925134	9.2734
10925144	7.75123
10925241	7.75123
10925348	7.75123
10925382	7.75123
10925409	9.67488
10925453	5.02463
10925809	3.6601
10926197	3.6601
10926385	4.42118
10926445	3.7069
10926457	4.81527
10926556	4.48276
10926674	5.48768
10926728	5.65271
10927138	3.57389
10927314	3.41872
10927434	4.28571
10927493	4.24138
10927630	3.23892
10927672	4.50493
10927703	4.45813
10927821	3.80296
10927898	4.16256
10927978	4.02217
10928017	3.80788
10928025	4.38424
10928087	3.70443
10928226	3.59852
10928568	4.0197
10928581	3.68719
10928626	3.72906
10928774	3.32512
10928814	3.80542
10928910	4.80049
10929045	4.50246
10929047	3.28571
10929049	3.5197
10929051	4.38916
10929053	4.13547
10929055	4.05172
10929057	4.22906
10929113	4.40148
10929250	5.93103
10929369	5.59113
10929546	5.11576
10929553	5.23399
10929567	5.28079
10933982	5.00985
10934044	5.0936
10934063	5.35468
10934108	2.73645
10934170	2.68966
10934248	3.16995
10934279	2.84729
10937050	3.03695
10937113	3.05665
10937129	1.59606
10937208	1.59113
10937328	2.49754
10937346	0.300493
10937352	0.288177
10937353	12.6207
10937370	14.1749
10937384	13.9606
10937390	13.9581
10937401	13.7167
10937407	13.3916
10937409	13.1355
10937410	12.9433
10937411	12.8571
10937431	12.4631
10937435	12.8596
10937450	19.6429
10937576	18.4557
10937577	18.4557
10937578	18.4557
10937580	18.4557
10937633	23.0739
10937680	16.0837
10937681	16.3719
10937683	15.4039
10937792	15.4039
10937876	15.4039
10937897	15.4039
10937901	19.3498
10937961	14.9532
10938067	14.9532
10938096	15.3005
10938276	16.3768
10939071	13.7586
10939158	13.7586
10939505	17.032
10939839	13.0616
10940131	13.3645
10940336	12.8251
10940788	13.0025
10940878	13.0714
10941269	13.0222
10941633	13.6552
10941715	11.8892
10941784	12.7709
10942538	13.1576
10942758	13.9236
10942810	13.7635
10943295	14.0567
10943396	14.4606
10943651	13.4803
10943727	13.1034
10943779	13.1034
10943793	13.6453
10944089	13.2389
10944270	13.3793
10944694	13.3325
10944849	13.7266
10945011	13.8645
10945047	12.4655
10945053	13.6798
10945138	13.2414
10945169	12.7069
10945375	12.9951
10945401	13.569
10945496	12.4015
10945785	12.5296
10946592	12.3498
10946649	12.8793
10946966	12.4384
10948035	12.4335
10948236	13.436
10948516	13.3916
10948574	13.6182
10948950	13.2833
10949092	13.2956
10949636	13.4729
10949649	13.2217
10950369	13.5296
10950385	13.5961
10950420	15.6872
10950855	14.6897
10951308	14.6897
10951414	14.6897
10951471	14.7044
10951525	14.8768
10951785	14.803
10951799	14.3103
10951841	13.1675
10952151	13.8103
10952292	13.2266
10952436	13.0813
10952438	14.798
10952734	13.8695
10952767	13.601
10952773	13.2611
10952787	13.9557
10952927	13.7438
10952938	13.0099
10953021	12.202
10953054	12.202
10953216	12.3645
10953245	12.601
10953499	12.3276
10953836	12.468
10953910	12.2365
10954109	12.4187
10954115	12.4064
10954462	13.6995
10954548	13.5197
10954684	14.6823
10954694	15.1478
10954727	14.6034
10954751	14.6034
10954760	14.6034
10954767	15.8325
10954860	13.7537
10955028	13.4433
10955102	13.4581
10955121	13.8424
10955153	13.133
10955238	13.1502
10955280	13.5961
10955283	12.3621
10955286	12.3621
10955348	12.9163
10955407	13.0468
10955888	11.9951
10956061	12.6724
10956069	12.6995
10956190	12.5197
10956735	12.8547
10956793	13.1626
10956950	12.2266
10957378	12.6108
10957421	12.2266
10957583	12.202
10957724	12.2167
10957757	12.367
10957775	12.2167
10957985	12.2167
10958261	12.234
10958331	12.2167
10958528	14.1281
10958595	13.3966
10958930	13.3128
10958947	14.0468
10959024	13.7291
10959068	13.7241
10959296	14.5591
10959341	14.0517
10959685	14.0616
10959687	13.5739
10960069	13.8177
10960248	13.33
10960309	13.2562
10960331	13.2044
10960664	13.2463
10960752	13.2808
10960901	13.6823
10961407	13.4778
10961549	14.5099
10961929	13.6872
10962646	15.9113
10962647	15.6404
10962832	16.0468
10963060	18.3793
10963135	17.697
10963545	17.665
10964171	17.5542
10964206	19.8966
10964697	18.032
10964703	18.032
10964790	18.0025
10964805	18.0025
10964906	18.0025
10964945	18.0025
10964946	18.0025
10964989	18.0025
10965069	18.1034
10965116	19.5468
10965119	16.4286
10965228	16.4532
10965240	16.6798
10965658	15.9138
10965687	16.936
10966215	15.5961
10966542	16.2709
10966579	15.6059
10966582	16.4212
10966695	19.064
10966722	18.6133
10967031	18.3498
10967047	16.0419
10967059	16.0443
10967747	14.867
10967748	13.2734
10967749	12.4483
10967774	12.9015
10968002	12.899
10968291	11.1552
10968315	10.9236
10968368	11.3695
10968405	10.7759
10968467	11.6478
10968845	13.4433
10969209	13.0616
10969220	13.665
10969233	13.165
10969457	13.165
10969607	13.2167
10969621	13.4039
10969730	13.0148
10970243	13.0148
10970244	13.3153
10970250	12.4236
10970289	12.835
10970518	10.2167
10971083	10.5271
10971244	10.3793
10971245	10.234
10971812	10.8153
10972369	10.3498
10972443	10.3744
10972822	10.2044
10972854	9.98276
10972867	11.234
10972869	11.7833
10973010	13.0443
10973099	12.1724
10973104	16.5172
10973133	15.8424
10973375	15.6749
10973627	16.1182
10973656	15.7266
10973733	15.4015
10973807	15.8818
10973995	16.2562
10974105	16.3202
10974191	16.5887
10974241	16.4557
10974302	16.9532
10974318	16.4113
10974418	16.4113
10974599	16.968
10974630	16.7414
10974834	16.6872
10975134	16.7069
10975246	16.734
10975495	16.6872
10975608	16.7266
10975631	16.7069
10975637	18.4581
10975733	17.3103
10975744	17.2857
10975806	16.7635
10975859	18.2759
10976043	16.2315
10976096	17.0616
10976465	16.8793
10976529	23.9089
10976595	23.3251
10977008	26.4951
10977561	26.303
10977573	26.2241
10977819	26.2241
10977871	26.2241
10978087	26.2241
10978097	26.2241
10978176	26.2241
10978424	26.2241
10978569	26.2241
10979286	26.2241
10979385	26.2241
10979749	27.0567
10979902	25.2044
10980154	28.7759
10980266	19.2734
10980414	19.2734
10980515	19.2734
10980627	19.2734
10980666	27.0049
10980794	22.9039
10980808	22.9039
10981093	22.9039
10981111	22.9039
10981199	23.069
10981686	23.6724
10981740	21.0222
10981768	21.1034
10981880	14.4975
10981921	14.3079
10981985	16.298
10982320	10.9212
10983197	10.9236
10983339	16.5049
10983451	14.0961
10983562	13.7808
10983700	13.7808
10984018	13.7808
10984074	15.2586
10984086	15.0665
10984224	16.2882
10984269	12.5172
10984828	12.2956
10984832	12.2956
10984837	12.2956
10985414	12.3547
10985455	12.2266
10985500	12.3448
10985536	13.867
10985946	12.5025
10986060	12.4483
10986070	16.0148
10986208	23.4433
10986508	23.7217
10987100	23.6133
10987104	23.0197
10987118	22.7241
10987119	22.4286
10987127	22.133
10987142	21.8374
10987149	21.5419
10987150	21.2463
10987159	20.9507
10987163	20.6552
10987170	20.3596
10987210	20.064
10987213	19.7685
10987226	19.4729
10987241	19.1773
10987293	19.0813
10987429	21.1355
10987431	22.3424
10987490	20.4335
10987775	20.431
10987827	21.7956
10987936	19.9926
10988107	20
10988252	21.4384
10988721	21.9532
10988864	19.5567
10989025	19.5493
10989096	19.5493
10989101	19.5493
10989122	19.5517
10989263	20.7931
10989340	20.6478
10989461	20.6897
10989610	20.3892
10989615	20.0172
10989737	20.431
10989744	21.2414
10989766	18.5493
10989818	18.6478
10989937	18.5862
10989950	18.5862
10989959	27.6897
10990058	21.5887
10990085	21.3251
10990088	22.17
10990318	21.5148
10990357	21.1995
10990429	21.3424
10990493	21.4163
10990664	21.5197
10990719	22.9901
10990741	21.8005
10990878	21.6995
10990926	23.2512
10991057	20.4138
10991071	20.3645
10991268	20.9039
10991458	20.1749
10991535	20.266
10991576	23.3276
10991579	22.1576
10991685	23.9113
10991732	22.3596
10991735	22.266
10991756	22.266
10991766	22.266
10991787	22.266
10991811	22.266
10991979	22.4015
10992039	21.8276
10992164	23.5936
10992284	21.5739
10992303	21.5739
10992309	21.9631
10992609	23.8399
10992820	21.8571
10992940	14.9458
10992941	14.5567
10992971	13.7217
10992991	14.5049
10993034	12.8448
10993196	12.6404
10993224	13.9286
10993363	12.9015
10993442	12.6921
10993607	12.7956
10993620	12.9606
10993773	14.83
10993875	13.4064
10993895	13.3325
10993929	13.9532
10993990	13.9113
10994031	14.3695
10994693	11.2365
10994810	12.8005
10994844	13.6626
10994959	13.2389
10994968	12.67
10994975	12.67
10994980	14.4163
10995023	14.3498
10995024	14.0099
10995168	15.3744
10995213	12.9113
10995273	12.7833
10995338	12.1527
10995569	13.4778
10995667	12.7143
10995673	12.367
10995675	14.0862
10995806	14.3054
10995811	13.2759
10995972	13.2759
10996011	13.2759
10996111	13.2759
10996208	13.2759
10996408	13.7931
10996429	13.1576
10996487	13.2931
10996495	23.5369
10996689	22.2167
10996747	22.5172
10996763	22.4335
10996923	21.3596
10996947	24.202
10997015	25.2192
10997093	25.2241
10997097	25.7759
10997116	25.5099
10997117	25.1601
10997122	25.1601
10997143	25.1601
10997173	25.1601
10997185	25.1601
10997239	25.1601
10997251	25.1601
10997293	26.5025
10997485	26.3103
10997486	25.67
10997495	25.67
10997502	25.67
10997851	25.8695
10997923	24.9581
10997992	20.4631
10998074	20.6429
10998099	19.5665
10998100	20.064
10998196	19.8424
10998328	19.8424
10998332	19.8547
10998400	20.697
10998412	14.4015
10998458	13.4606
10998640	13.3621
10998803	14.0123
10998823	13.7414
10998924	13.8744
10999217	13.8374
10999227	12.9877
10999267	9.04926
10999515	8.21675
10999659	8.82266
10999693	8.56404
10999782	9.59606
10999790	9.03941
10999833	9.12562
10999853	9.2734
10999860	9.71921
10999986	8.50985
10999992	9.49507
11000041	9.06158
11000072	9.36207
11000114	9.02709
11000234	8.92365
11000295	10.0764
11000340	8.48276
11000527	9.25616
11000537	8.53448
11000625	8.87192
11000736	7.9532
11001162	7.89409
11001233	9.34236
11001234	8.23153
11001508	8.22906
11001747	9.59606
11002236	8.58867
11002308	8.59113
11002714	11.9926
11002737	12.5148
11002846	11.936
11002926	19.7266
11002930	17.1921
11002938	17.1305
11002942	19.5985
11002946	18.7118
11002950	19.0197
11002953	19.4212
11002979	18.8251
11002983	16.7438
11002990	15.5271
11002991	15.5911
11002992	16.7537
11002995	16.0739
11003028	16.1675
11003175	16.5985
11003184	12.734
11003185	14.4951
11003349	14.5665
11003667	14.0616
11003811	14.3325
11003824	14.8571
11003981	14.1256
11004016	13.7685
11004111	14.3522
11004300	16.2414
11004337	15.5517
11004358	15.8916
11004423	15.9581
11004500	15.6601
11004504	15.6872
11004844	15.8793
11005026	15.8941
11005259	15.67
11005421	15.702
11005461	16.5049
11005477	16.7044
11005755	16.9433
11005788	16.6207
11005947	16.2537
11015612	16.1749
11015657	15.197
11015695	14.9236
11015777	14.9187
11015908	15.6626
11016447	14.7044
11016501	14.6133
11016584	15.633
11016634	14.83
11016665	15.4655
11016920	15.5271
11016921	15.6084
11016976	16.3399
11016991	15.399
11017046	15.3867
11017184	16.4384
11017316	15.633
11017362	16.1897
11017416	15.7438
11017568	16.8966
11017600	15.5961
11017626	15.5961
11017833	16.2537
11017845	16.9704
11018036	17.6749
11018098	16.3325
11018105	16.3325
11018106	16.4261
11018116	18.5911
11018337	16.0813
11018350	15.9754
11018351	15.4335
11018461	16.3202
11018585	15.1552
11018914	15.5345
11019266	14.9236
11019516	15
11019893	15.1527
11019982	17.3768
11019985	15.697
11020800	16.2512
11020802	14.8079
11020884	17.3818
11020903	14.6256
11021031	14.2635
11021070	15.1084
11021094	15.0049
11021145	14.6478
11021163	13.9064
11021167	14.4828
11021507	14.1429
11021811	15.133
11021836	14.798
11021840	14.4557
11021895	14.4089
11022047	16.1133
11022079	15.6872
11022163	14.899
11022188	14.3473
11022207	16.6921
11022226	14.6404
11022245	15.0148
11022253	14.5369
11022356	16.3941
11022373	14.7118
11022432	17.3276
11022444	16.0025
11022500	15.9631
11022541	17.0345
11022569	16.2192
11022571	16.8966
11022615	15.7709
11022632	17.5049
11022800	14.5296
11022805	15.6453
11022821	15.5123
11022834	19.4483
11022877	17.8424
11022895	26.564
11022911	24.6429
11022927	24.6429
11022977	24.6429
11023021	24.6429
11023032	24.6429
11023150	24.6429
11023238	24.6429
11023405	24.6429
11023440	24.6429
11023507	24.6429
11023601	24.6429
11023708	24.6429
11023834	36.4606
11023887	26.3621
11023911	26.3621
11023940	26.3621
11024126	26.3621
11024164	26.3621
11024194	26.3621
11024201	26.3621
11024291	27.399
11024309	31.3547
11024464	28.7414
11024512	28.7414
11024537	28.7414
11024544	28.7414
11024625	28.7414
11024648	28.7414
11024693	28.7414
11024756	32.5049
11024784	20.7512
11024812	20.7857
11024829	24.069
11024830	23.7094
11024873	22.6847
11024885	22.6502
11024966	22.6502
11025004	22.6502
11025017	22.6502
11025054	26.2685
11025154	22.0517
11025196	22.0517
11025245	22.0517
11025253	27.6034
11025322	22.9532
11025369	22.9532
11025378	22.9532
11025426	22.9532
11025439	22.9532
11025495	22.9532
11025589	33.9138
11025608	28.7069
11025673	28.7069
11025675	28.7069
11025715	38.6034
11025827	32.9212
11025889	32.9212
11025953	32.9212
11025992	32.9212
11026011	32.9212
11026052	32.9212
11026079	32.9212
11026112	32.9212
11026130	32.9212
11026163	32.9212
11026167	32.9212
11026527	32.9212
11026594	32.9212
11026607	32.9212
11026655	35.6921
11026764	31.6995
11026846	31.6995
11026918	31.6995
11026970	31.6995
11027087	31.6995
11027256	31.6995
11027331	37.0172
11027332	23.0369
11027452	23.0369
11027467	23.0369
11027472	23.0369
11027486	23.0369
11027563	23.0369
11027573	25.2315
11027747	20.1108
11028027	20.17
11028057	22.4655
11028216	20.1379
11028217	19.6379
11028237	21.367
11028456	19.9581
11028480	22.1207
11028484	20.9261
11028553	22.3103
11028574	20.6059
11028668	21.5394
11028727	19.7956
11028748	21.8079
11028783	20.0443
11028940	20.0443
11028990	22.202
11029158	19.9064
11029200	21.9557
11029229	20.2906
11029230	20.33
11029349	27.0936
11029386	24.6084
11029522	24.6478
11029766	24.6256
11029779	28.1552
11029838	26.5567
11029842	24.4039
11029851	24.3867
11029852	24.3867
11029945	26.4655
11029955	22.9409
11029995	22.9384
11030084	23.4631
11030337	26.5739
11030373	25.835
11030384	25.835
11030413	27.835
11030474	27
11030548	27
11030592	27
11030613	27
11030770	27
11030775	27
11030803	29.2537
11030804	22.4433
11031072	22.4433
11031093	25.4483
11031106	23.1946
11031271	23.1946
11031278	23.1946
11031378	29.1847
11031463	26.1798
11031477	26.1798
11031580	26.1798
11031795	26.1798
11031856	26.1798
11031877	26.1798
11031938	32.4852
11031955	27.4335
11032066	27.4335
11032203	27.4335
11032213	27.4335
11032233	27.4335
11032269	27.4335
11032388	27.4335
11032629	27.4335
11032786	32.9039
11032839	25.5739
11032919	25.5739
11032932	25.5739
11033060	26.3153
11033158	25.0172
11033199	25.0172
11033209	27.0788
11033379	22.5172
11033381	22.5172
11033457	26.0419
11033586	23.9803
11033619	23.9803
11033868	23.9803
11033906	25.5517
11034020	19.1404
11034197	21.0025
11034274	18.5788
11034279	18.601
11034347	23.9286
11034348	27.9803
11034470	27.1232
11034623	27.101
11034631	27.101
11034666	27.101
11034672	27.101
11034718	27.101
11034760	27.101
11035177	28.8448
11035477	25.9828
11035548	25.9828
11035558	25.9828
11035598	25.9828
11035636	25.9828
11035862	31.4557
11035928	22.4704
11035958	22.5197
11036061	24.5369
11036063	24.8399
11036137	23.6478
11036249	23.5985
11036345	23.5985
11036399	23.5985
11036519	23.5985
11036678	25.3005
11036745	24.0025
11036763	29.1429
11036859	22.3744
11036902	22.3744
11036913	22.3744
11037090	27.4901
11037095	25.1724
11037127	26.9631
11037129	33.0271
11037131	38.4926
11037133	33.5739
11037135	33.2562
11037137	33.0099
11037139	32.7635
11037141	32.5172
11037143	32.2709
11037145	30.4975
11037154	30.2365
11037156	30
11037158	29.8719
11037303	28.3818
11037364	28.3818
11037488	29.702
11037542	28.3153
11037588	30.0837
11037655	28.1404
11037723	28.1404
11037737	28.1404
11037826	28.1404
11037911	30.0197
11037913	28.3251
11038040	32.0542
11038561	21.8498
11038578	21.8498
11038585	21.8498
11038612	21.8498
11038675	24.303
11038810	21.2143
11038910	35.8498
11038986	30.8793
11038991	30.8793
11039134	30.8793
11039172	30.8793
11039417	30.8793
11039436	32.2709
11039482	28.5394
11039682	30.7906
11039707	28.8054
11039765	30.7118
11039769	29.4803
11039874	29.4803
11039887	29.4803
11039923	30.4754
11039955	29.5296
11039960	28.7562
11039962	28.7562
11039966	30.633
11039974	28.9754
11039977	29.2833
11039989	38.7266
11040014	37.8325
11040021	37.8325
11040033	37.8325
11040071	37.8325
11040082	37.8325
11040097	37.8325
11040115	37.8325
11040117	40.032
11040147	37.9507
11040150	37.9507
11040187	37.9507
11040300	37.9507
11040312	37.9507
11040361	37.9507
11040381	37.9507
11040407	41.9039
11040423	31.9212
11040470	31.9212
11040480	31.9212
11040502	31.9458
11040510	32.3448
11040512	30.9089
11040562	29.5985
11040774	28.8227
11040784	28.8227
11040815	31.1724
11040848	29.266
11040907	30.5837
11040962	26.7635
11041054	27.2044
11041063	26.4828
11041090	27.7438
11041107	28.2315
11041173	26.8768
11041352	26.8498
11041765	28.1059
11041928	26.9433
11041929	29.3473
11041932	29.8818
11042082	32.8079
11042206	30.234
11042207	30.1897
11042226	30.1897
11042408	30.1897
11042459	38.4532
11042611	34.4557
11042712	34.4557
11042718	34.4557
11042741	34.5246
11042750	34.4557
11042751	34.4557
11042756	34.5246
11042805	34.4557
11042815	34.4557
11042842	34.4557
11042952	37.4606
11042973	29.197
11042977	29.197
11043010	29.197
11043020	34.7956
11043049	31.7906
11043050	31.7906
11043053	34.2931
11043136	31.7906
11043149	31.7906
11043380	31.7906
11043439	31.7906
11043442	32.3621
11043453	30.5862
11043472	31.0665
11043500	27.6675
11043503	28.6576
11043512	27.2438
11043680	31.9335
11043744	30.3005
11043798	30.3005
11043799	30.3005
11043814	30.3005
11043836	30.3005
11043855	30.3005
11043857	33.6453
11043881	29.4729
11043883	29.6749
11043920	28.436
11043991	28.1429
11044002	29.1207
11044004	28.3867
11044007	28.2488
11044095	30.9778
11044135	28.9581
11044190	28.9581
11044295	28.9778
11044387	34.266
11044401	31.2611
11044611	31.2808
11044719	31.2611
11044733	31.2611
11044792	31.7635
11044836	30.766
11044874	30.936
11045035	31.4163
11045063	32.4926
11045081	33.9655
11045087	32.0985
11045221	32.0394
11045305	30.0271
11045307	30.0271
11045388	30.17
11045566	30.6059
11045568	24.4532
11045570	24.1897
11045672	24.6995
11045758	22.3276
11045891	22.0123
11045943	22.2611
11045947	22.3325
11046016	22.7759
11046023	22.3227
11046054	24.5493
11046057	23.9926
11046073	23.9926
11046120	23.9926
11046155	23.9926
11046160	23.9926
11046285	23.9926
11046298	24.2857
11046303	24.9286
11046306	23.9064
11046329	22.0591
11046353	22.6084
11046354	22.0345
11046385	22.2635
11046416	22.1897
11046460	22.1897
11046567	22.2143
11046605	22.0296
11046645	22.4975
11046685	22.4729
11046706	22.4729
11046737	22.4729
11046762	22.5542
11046843	22.5468
11047093	22.5025
11047094	22.2906
11047161	22.234
11047211	22.2783
11047224	22.8202
11047446	24.0567
11047598	22.6724
11047625	22.6724
11047632	22.6724
11047650	22.7586
11047675	22.734
11047725	23.298
11047811	24.3276
11047879	22.9803
11047981	23.1478
11048045	22.9532
11048112	23.0074
11048113	22.9581
11048173	22.9581
11048186	23.7094
11048280	22.9828
11048393	23.0074
11048440	24.5049
11048597	23.0025
11048633	22.0468
11048681	21.8153
11048716	21.9138
11048717	21.7882
11048793	21.7882
11048802	25.7365
11048808	24.9261
11048895	24.9261
11048989	24.9261
11049009	25
11049070	24.8793
11049099	24.8793
11049188	24.9039
11049353	24.9286
11049453	24.9212
11049600	25.0591
11049686	24.6527
11049958	24.6404
11049969	24.5911
11050120	24.5911
11050200	26.7192
11050227	30.6158
11050238	29.3645
11050372	29.3645
11050467	31.2931
11050480	30.436
11050520	30.436
11050525	33.2709
11050696	32.2537
11050791	32.2537
11050812	32.2537
11050836	32.2783
11050870	33.5394
11050934	28.1675
11050944	29.8818
11051178	28.67
11051253	28.6527
11051270	28.6527
11051347	32.7931
11051422	30.0443
11051497	30.0443
11051509	30.0443
11051554	30.0443
11051607	30.0788
11051608	31.33
11051676	27.6626
11051706	31.0616
11051762	29.8103
11051772	29.7759
11051817	29.7783
11051829	29.7759
11051840	29.0123
11051861	35.3202
11051887	31.6995
11051896	31.6995
11051897	31.6995
11051903	31.6995
11051904	31.6995
11051939	31.6995
11051974	31.6995
11051988	32.9901
11052002	30.8596
11052013	30.8596
11052028	30.8596
11052216	30.8596
11052236	32.8793
11052249	25.2857
11052465	25.5123
11052472	25.8054
11052523	25.8251
11052613	25.3842
11052746	25.4729
11052773	26.9704
11052948	25.2586
11053040	25.2857
11053054	30.3399
11053085	29.2586
11053086	29.6207
11053138	28.899
11053139	28.8202
11053156	28.8202
11053212	30.0468
11053253	28.8005
11053343	28.8202
11053486	29.0394
11053646	31.3719
11053679	26.2044
11053714	26.1847
11053717	28.2365
11060968	25.1773
11060983	23.4631
11061019	23.4631
11061027	23.4631
11061040	23.4631
11061050	23.4631
11061061	23.4631
11061100	23.4631
11061116	23.4631
11061187	24.7734
11061496	24.3448
11061665	23.5517
11061759	24.0345
11061786	23.0099
11061847	25.436
11061924	23.4138
11062025	23.8177
11062387	23.8498
11062401	26.8227
11064934	25.0616
11065100	25.0025
11065137	25.0025
11065203	25.0025
11065206	25.0271
11065290	25.4163
11065721	26.1897
11065803	19.0172
11065870	20.5369
11065881	18.9926
11065990	18.9926
11066043	23.6946
11066261	21.4015
11066268	21.4015
11066450	21.6355
11066561	22.0936
11066563	13.3473
11066565	18.8522
11066577	19.8177
11066675	19.3596
11066819	26.6823
11066938	23.8202
11066943	23.8202
11067008	25.5985
11067038	24.6749
11067086	24.734
11067104	24.4803
11067174	24.4803
11067218	24.4803
11067439	24.4803
11067446	24.9828
11067455	23.4754
11067493	23.5468
11067636	27.8842
11067691	21.1182
11067853	21.197
11068002	21.4286
11068020	21.1601
11068054	21.564
11068087	21.2167
11068126	21.8153
11068277	19.6527
11068319	19.931
11068383	19.4507
11068425	19.2734
11068464	18.9754
11068573	18.9286
11068947	21.7438
11068997	20.3571
11069013	19.9138
11069037	21.3916
11069065	20.6256
11069073	20.7241
11069105	27.7635
11069141	23.9557
11069153	23.9557
11069169	23.9557
11069239	23.9557
11069241	23.9557
11069248	23.9557
11069277	23.9557
11069320	23.9557
11069326	25.1847
11069330	22.7143
11069356	22.9261
11069393	22.7882
11069421	25.8325
11069448	22.798
11069543	22.798
11069621	22.8571
11069722	23.3448
11069752	23.3941
11069817	23.2611
11069840	23.202
11069877	23.202
11069882	23.2044
11069897	23.8227
11069907	18.2266
11069922	18.1626
11069925	18.8571
11069937	18.2365
11069964	18.2291
11070037	20.564
11070061	18.6281
11070838	18.7833
11070890	19.1084
11071100	18.1576
11071118	17.8448
11071126	17.8448
11071146	18.1404
11071192	19.8251
11071219	18.3005
11071309	18.4606
11071311	15.9286
11071355	16.8424
11071358	15.9655
11071403	15.7143
11071405	15.5074
11071420	16.6552
11071438	16.3621
11071461	15.564
11071463	15.0246
11071494	14.367
11071539	15.1502
11071581	15.202
11071606	14.9729
11071657	14.8424
11071754	15.1207
11071782	14.202
11071806	13.8768
11071835	14.2857
11071851	14.2956
11071858	12.9015
11071900	13.7094
11071945	12.7143
11072027	13.3202
11072119	12.6601
11072120	14.3645
11072130	13.9384
11072141	13.9261
11072191	17.2808
11072219	26.4236
11072248	25.3645
11072327	30.3793
11072331	30.1404
11072335	31.3966
11072339	31.0665
11072343	30.7192
11072347	30.3005
11072351	29.9261
11072355	30.2833
11072359	30.1823
11072363	32.1281
11072376	31.8251
11072381	31.1133
11072414	28.5468
11072428	29.3892
11072468	30.8153
11072577	31.1084
11072662	30.2956
11072675	30.0961
11072709	29.3128
11072891	29.1305
11072892	28.9236
11073028	29.4261
11073104	30.67
11073188	29.8793
11073193	28.7143
11073208	28.5296
11073213	28.4039
11073226	29.9409
11073243	27.0887
11073325	40.7241
11073362	39.6773
11073418	43.9951
11073429	51.8892
11073440	51.9532
11073448	51.6182
11073455	51.5172
11073457	53.2833
11073479	54.7389
11073485	51.7586
11073490	57.4655
11073567	65.8448
11073569	67.0443
11073573	66.702
11073581	66.7882
11073633	66.3793
11073702	66.2094
11073703	66.5837
11073757	67.5443
11073820	66.1355
11073853	65.9729
11074001	66.1946
11074433	67.0739
11074479	66.4507
11074573	66.4754
11074934	65.3325
11075040	65.1552
11075274	67.3645
11075282	64.9458
11075283	64.7685
11075358	65.67
11075466	64.5616
11075748	64.3916
11076251	64.9335
11076680	63.3596
11076735	65.4113
11079365	66.3547
11079411	65.3547
11079460	65.1626
11079785	64.9704
11079804	64.7783
11079816	64.5936
11079890	65.4803
11080214	62.7365
11080246	62.4015
11080280	61.7291
11080502	60.4803
11080527	59.8079
11080630	59.6232
11081416	59.9754
11081751	61.8399
11081842	58.7562
11081849	57.7365
11082087	57.5961
11082850	57.3005
11083045	57.1527
11083207	56.6897
11083348	56.532
11083465	58.3867
11083569	58.069
11083597	63.6305
11083672	61.4852
11083779	61.4631
11083790	61.8596
11084450	61.0345
11084754	60.9212
11084926	61.9015
11085011	60.5099
11085236	60.4483
11085282	63.7291
11085284	64.8571
11085302	64.5911
11085337	62.6823
11085444	62.0714
11086011	61.5049
11086015	61.4581
11086035	61.2635
11086235	61.0862
11086324	60.9483
11086563	60.6946
11086595	60.5246
11086748	60.3621
11086785	60.3325
11086976	60.5197
11087005	63.1897
11087119	61.7266
11087143	61.867
11087460	61.1355
11087545	61.3276
11087762	60.8522
11087824	60.6897
11088062	60.9754
11088116	60.5788
11088181	60.3645
11088234	60.2956
11088363	59.968
11088452	60.1281
11088474	59.7044
11088506	59.4754
11088531	58.7783
11088605	58.601
11088871	58.1798
11089024	57.9089
11089064	58.032
11089107	57.5837
11089237	57.5369
11089361	57.4557
11089456	57.2438
11089486	57.0813
11089634	57.0025
11089700	57.1502
11089858	56.6108
11089999	57.4433
11090269	56.5443
11090270	56.3399
11090496	56.4089
11090715	56.5369
11090757	55.8695
11090775	55.6158
11091481	55.3695
11091514	55.3399
11091718	55.1946
11091720	55.4532
11092068	57.7291
11092121	57.4015
11092228	57.5049
11092299	55.7241
11092336	55.0985
11092483	54.9138
11092863	55.1429
11092894	54.5813
11092912	55.0197
11092956	50.6872
11093033	50.5172
11093051	50.3473
11093139	50.8867
11093312	52.5197
11093515	51.7709
11093546	51.9409
11093656	51.431
11093660	51.3005
11093820	51.1108
11093850	51.8202
11093884	51.4286
11094212	51.2783
11094425	50.3128
11094510	50.0985
11094562	50.0493
11094685	50.0369
11094862	49.3103
11095304	49.1601
11095310	49.3842
11095357	48.9951
11095702	47.3054
11095779	45.6059
11095865	45.4901
11095891	45.4384
11096300	50.8793
11096479	49.7709
11096607	49.1946
11096859	49.0025
11097031	48.8103
11098780	48.6182
11098904	48.4335
11098960	48.4236
11099270	47.3744
11099331	51.8128
11099345	48.5961
11099625	48.7611
11099675	48.3941
11099803	48.2167
11099920	48.7562
11099931	48.0394
11100162	47.5296
11100327	47.3498
11100399	47.1601
11100432	47.2365
11100510	51.0517
11100726	46.0493
11100791	46.1404
11100824	45.6773
11100874	45.6084
11100964	44.7389
11101236	44.4975
11101384	44.6552
11101483	44.7315
11101535	43.7069
11101544	44.1059
11101621	43.4778
11101715	43.5025
11101728	43.2931
11101764	43.6724
11101789	39.3153
11101802	39.569
11101862	38.6059
11102052	38.9901
11102072	43.4236
11102309	39.6158
11102327	39.0567
11102328	38.8793
11102345	41.9729
11102411	39.5862
11102483	39.3867
11102974	39.1946
11102984	39.0025
11103054	38.8177
11103275	38.5148
11103289	37.3719
11103290	37.8867
11103350	35.3054
11103372	38.5936
11103481	37.8522
11103530	37.9655
11103599	26.6527
11103604	39.0296
11103646	38.4581
11103821	38.266
11103828	38.0739
11103868	37.8892
11104061	37.8547
11104161	32.2586
11104515	31.9926
11104608	31.5074
11109560	27.1133
11109577	24.9433
11109635	21.1404
11109649	28.5025
11109658	27.3645
11109737	27.3645
11109741	27.3645
11109764	27.3645
11109775	27.3818
11109802	28.0123
11109803	27.6502
11109835	27.3103
11109866	27.2931
11109884	27.2931
11109911	27.2931
11110014	27.2931
11110079	27.4754
11110131	27.6355
11110132	30.0714
11110171	29.4187
11110190	29.4187
11110345	29.4581
11110394	29.8473
11110431	29.3892
11110471	29.3498
11110509	29.3498
11110667	29.4286
11110800	29.3498
11110968	29.3498
11111087	29.8473
11111139	29.3842
11111191	29.3498
11111215	30.8424
11111343	30.3621
11111526	30.3448
11111527	29.4409
11111582	29.436
11111621	30.3177
11111648	28.6675
11111713	29.165
11111730	28.6847
11111762	28.6675
11111768	28.6675
11111791	28.7241
11111807	28.6675
11111840	29.165
11111916	28.7069
11111937	28.6675
11112007	29.1823
11112104	29.0443
11112114	30.33
11112126	24.7463
11112145	25.5443
11112152	24.7389
11112161	24.7167
11112164	24.6995
11112185	25.5468
11112198	25.1576
11112279	25.8621
11112281	22
11112325	22.4433
11112333	21.5788
11112351	21.5788
11112392	21.5788
11112423	23.0714
11112474	21.8719
11112624	22.7709
11112676	22.3571
11112710	22.3571
11112712	22.3571
11112897	24.8916
11112970	22.4778
11113043	22.4778
11113124	22.4778
11113133	22.4926
11113163	29.3374
11113174	26.4458
11113272	26.1281
11117045	25.734
11117247	25.7241
11117348	26.2315
11117407	27.2833
11117435	27.3547
11117535	27.1453
11117554	26.6379
11117604	26.6379
11117606	27.2192
11117637	27.3103
11117640	27.3571
11117758	26.9458
11117831	26.9458
11117912	26.9458
11117967	26.9458
11117968	26.9458
11117972	27.4039
11117982	26.803
11118009	26.803
11118071	26.8793
11118119	26.8374
11118129	26.8374
11118266	27.1773
11118268	26.7685
11118300	26.2635
11118358	26.766
11118545	28.7365
11118550	28.5813
11118633	28.5813
11118657	28.5813
11118668	28.5813
11118687	28.5813
11118768	28.5813
11118890	28.5813
11118894	28.5813
11118899	30.3473
11118938	29.7586
11118939	29.7586
11118947	29.7586
11118954	29.7586
11118975	31.5246
11118980	28.5813
11119173	28.5813
11119194	29.6675
11119265	28.9015
11119313	28.1995
11119330	28.1921
11119418	27.4483
11119539	27.4483
11119598	27.4483
11119615	27.6133
11119643	30.6773
11119934	22.3768
11119970	22.3768
11120021	22.5837
11120284	22.367
11120377	22.367
11120385	27.2438
11120407	25.8054
11120471	25.7734
11120557	26.399
11120600	25.5813
11120601	25.5813
11120649	25.5813
11120677	25.5985
11120716	25.6207
11120758	28.3596
11120838	27.9089
11120843	27.8916
11120909	27.8916
11121163	27.8916
11121313	27.8916
11121481	27.8916
11121529	28.6798
11121621	28.4039
11121750	28.4039
11121904	28.4039
11122206	28.4039
11122391	25.7488
11122396	25.7488
11122397	25.7488
11122698	25.7488
11122776	25.7562
11122938	25.7537
11123039	19.4335
11123132	19.1847
11123232	19.1847
11123273	19.2266
11123375	19.1847
11123390	19.1847
11123436	19.3079
11123454	19.3916
11123591	19.3448
11123653	19.5493
11123694	18.8448
11123729	18.7167
11123730	18.7143
11123773	18.7143
11123785	18.7094
11123801	18.8325
11123884	18.9064
11124066	18.7611
11124201	19.399
11124522	13.3498
11124558	12.4606
11124646	13.3522
11124889	13.032
11125051	12.4409
11125166	13.1823
11125546	13.1305
11125564	12.6995
11126077	13.33
11126261	12.6995
11126471	12.8498
11126599	13.9901
11126998	12.8522
11127250	12.4015
11127318	13.1773
11127492	12.5369
11127657	12.5222
11127732	12.6897
11127901	12.9433
11128251	12.0788
11128313	12.436
11128411	12.6084
11128515	12.0887
11128529	12.0517
11128584	12.0591
11128649	13.0616
11128722	12.6232
11128929	12.5936
11129715	12.7783
11129720	12.5271
11129798	10.1182
11129857	10.0911
11129881	10.0099
11130335	11.4631
11130429	10.569
11130541	10.6847
11130579	10.3818
11130778	10.9828
11131027	10.1182
11131133	9.42118
11131247	9.9064
11131290	14.0862
11131418	14.7266
11132859	14.8079
11133198	14.6823
11133199	14.399
11133206	14.399
11133207	14.5714
11133570	15.2118
11133992	9.67241
11134260	9.35468
11134332	9.83744
11134342	10.1108
11134383	12.0862
11134409	12.6872
11134410	13.4754
11134461	12.9286
11134486	11.5665
11134494	11.2759
11134515	11.4483
11134569	10.6675
11134570	8.35961
11134577	11.0936
11134599	9.21921
11134607	7.41872
11134610	7.78571
11134627	7.133
11134629	9.87192
11134636	7.02217
11134640	8.10591
11134645	6.52217
11134648	6.46552
11134652	6.69951
11134690	5.78079
11134696	5.83251
11134739	6.34975
11134749	2.97291
11134768	3.26355
11134779	4.10345
11134798	3.92857
11134803	3.15764
11134806	3.02217
11134808	3.52463
11134818	8.8399
11134849	9.48768
11134976	8.61084
11135240	8.37438
11135261	9.47783
11135349	8.83251
11135477	8.55172
11135525	8.8202
11135775	10.2118
11135887	8.92611
11135896	9.50246
11135915	8.28325
11136121	8.84483
11136123	12.0123
11136471	11.266
11136938	10.697
11136992	10.6749
11137037	10.7488
11137066	11.9089
11137119	11.133
11137474	11.0813
11137610	11.1305
11137626	10.6034
11137945	10.3202
11138059	10.3202
11138293	10.5369
11138318	10.3892
11138354	10.5246
11138358	10.6158
11138401	10.4458
11138466	10.569
11138470	10.6724
11138519	10.3448
11138527	10.8966
11138599	10.8227
11138771	10.4187
11139129	10.3251
11139227	10.0887
11139374	10.3399
11139424	10.4631
11139439	10.4433
11139661	10.0567
11139856	10.1305
11140012	10.3768
11140030	9.87931
11140066	10.0148
11140084	11.9286
11140299	10.83
11140615	10.83
11141124	10.2217
11141306	9.87931
11141335	9.66502
11141343	10.5887
11141597	11.0443
11141612	11.4729
11141871	9.69212
11141981	10.9113
11142038	10.0468
11142093	10.1946
11142116	11.0123
11142375	9.8867
11142439	10.0665
11142469	10.0542
11142537	9.5665
11142573	9.49261
11142623	9.52463
11142838	9.89409
11142925	10.6872
11143176	10.5
11143486	10.33
11144080	9.8202
11144149	10.2562
11144218	12.8251
11144383	11.2291
11144398	11.2291
11144409	11.2291
11144498	11.8719
11144585	10.7857
11144663	10.7365
11144715	11.4803
11144815	12.2759
11144951	11.468
11144955	11.4803
11145816	11.5296
11145928	11.6552
11146029	8.79803
11146103	9.03202
11146138	8.75123
11146315	8.59606
11146628	9.57635
11146648	9.34483
11146704	10.5493
11146922	9.60837
11147207	10.0222
11147233	12.4483
11147247	12.0936
11147285	10.8227
11147316	10.1404
11147353	11.1626
11147417	11.9335
11147725	11.1379
11148012	11.1232
11148073	13.1108
11148219	11.6182
11148498	12.2882
11148625	11.5123
11148769	13.33
11148855	11.4704
11148871	11.5025
11148979	11.3596
11149126	12.1281
11149190	11.2709
11149285	11.4261
11149520	11.5197
11149686	9.54433
11150029	9.35468
11150034	9.21182
11150146	9.26355
11150228	11.2586
11150247	10.697
11150321	10.8522
11150444	16.2389
11150528	16.4335
11150547	15.8473
11150707	15.8473
11150746	16.6232
11150764	15.4877
11150808	16.3818
11150892	15.5099
11150910	15.936
11150940	15.532
11150971	15.532
11151068	16.931
11151071	15.4532
11151145	15.4532
11151153	17.1281
11151206	9.83744
11151280	10.7167
11151374	10.064
11151559	9.55911
11151635	12.4187
11151740	9.77586
11151828	15.4236
11151917	13.5468
11151931	13.5468
11152011	13.5468
11152026	14.8547
11152191	13.3424
11152195	12.8695
11152253	21.1847
11152256	19.7044
11153454	19.7044
11153456	19.2709
11153462	19.202
11153542	19.133
11153770	19.133
11153800	19.133
11153813	19.133
11153822	19.133
11153917	19.133
11153959	19.133
11153988	21.7069
11154021	13.968
11154037	13.968
11154081	16.2783
11154083	13.0862
11154130	13.9236
11154161	12.0246
11154478	12.4901
11154764	11.1749
11154900	15.7833
11155016	14.266
11155086	14.266
11155326	14.266
11155340	14.266
11155372	14.266
11155385	14.9458
11155590	11.9828
11155601	11.9828
11155612	12.0788
11155710	12.4138
11156374	11.7586
11156399	12.0887
11156529	10.3522
11156655	9.94581
11156908	9.87438
11157536	9.00985
11157956	8.36453
11158299	8.62562
11158709	9.35468
11158939	9.97783
11158952	9.69951
11168824	10.1749
11168896	9.48522
11169010	9.19458
11169472	8.6133
11170218	10.4877
11171869	9.54926
11172026	8.33498
11172041	8.26355
11172527	8.94335
11172816	8.34975
11172853	8.28079
11173219	9.14532
11173525	8.28079
11173650	8.91626
11174199	9.87685
11174205	8.96552
11174208	8.9803
11174893	8.9803
11175002	8.79803
11175244	9.5665
11175303	10.7931
11175314	8.61084
11175315	9.35714
11175466	8.77094
11175527	8.92118
11175530	5.6601
11175566	7.87192
11175604	5.67734
11175606	8.46059
11175624	11.4532
11175630	9.61084
11175631	9.94089
11175649	11.7611
11175795	11.2192
11175816	10.5936
11175929	14.4039
11176103	10.2562
11176718	10.1773
11176951	17.601
11177269	15.0394
11177336	15.0665
11177449	15.1429
11177471	14.9631
11177472	14.9631
11177828	14.9631
11177830	14.9631
11177907	14.9631
11177946	14.9631
11177999	17.7833
11178080	25.1453
11178192	18.7882
11178217	18.1256
11178614	18.1379
11178741	20.6798
11178792	21.2734
11178861	37.9803
11178866	37.4926
11179493	37.7808
11179679	37.3448
11179900	36.7611
11180062	36.8941
11180148	36.968
11180540	37.0936
11180600	37.2586
11180668	36.6798
11180745	36.7266
11180765	36.968
11181428	36.7094
11181490	37.5714
11181551	36.7562
11181613	38.3892
11181644	37.4433
11181780	36.5394
11181793	36.5394
11181849	38.1995
11182054	37.5591
11182097	38.4606
11182141	37.9015
11182225	38.2857
11187969	37.766
11188067	37.697
11188150	37.3103
11188296	37.2906
11188350	37.4212
11188521	37.399
11188643	37.2389
11188850	37.2389
11189043	37.3079
11189137	37.8128
11189372	37.2562
11189417	37.2857
11189541	38.2167
11189590	36.6305
11189594	36.6305
11189596	36.6305
11189608	36.6305
11189617	37.0764
11189726	36.7808
11189735	36.766
11190199	37.0345
11190416	37.303
11199510	37.0345
11199621	35.0197
11199696	35.4729
11199791	35.5123
11199931	35.101
11199932	35.2167
11200366	34.7833
11200382	41.6773
11200537	40.798
11200739	41.303
11201036	41.1502
11201169	42.9163
11201248	42.5074
11201481	42.3399
11201482	43.6576
11201523	45.3276
11201821	44.7389
11201837	44.6552
11202078	44.9163
11202610	44.8227
11202676	45.197
11202815	43.6749
11202869	43.7143
11202923	43.8399
11202971	44.3842
11203139	43.7241
11203232	44.0764
11203403	46.2586
11203753	43.9778
11204023	44.0296
11204409	43.9433
11204426	44.1724
11204427	44.0419
11204435	52.8621
11204937	51.6601
11204983	51.67
11205080	54.5764
11205172	53.0813
11205319	53.0813
11205401	53.303
11205434	53.5936
11205613	53.0172
11205712	53.9113
11205871	51.8227
11206199	51.6281
11206238	51.6281
11206286	53.303
11206526	50.2537
11206558	50.2537
11206579	50.2537
11206616	51.2635
11206663	50.1626
11206693	53.0025
11206796	51.9113
11206965	51.7512
11207090	51.766
11207152	51.7512
11207175	61.2635
11207212	59.4557
11207241	59.4557
11207410	59.4557
11207507	59.4557
11207518	59.4557
11207534	59.4557
11207591	59.4557
11207740	59.4557
11207744	59.4557
11207754	59.569
11207756	58.9015
11207759	58.9754
11207902	58.8621
11207984	53.6995
11208123	53.6995
11208290	53.6995
11208405	53.6995
11208571	53.6995
11208576	53.6995
11208632	54.6527
11208662	53.2192
11208768	53.2192
11208778	53.2192
11208843	53.2192
11208877	53.2192
11209011	53.2192
11209085	55.1897
11209091	46.4212
11209245	46.4212
11209290	46.6429
11209378	47.7931
11209407	45.5936
11209430	44.3473
11209608	44.101
11209611	43.8177
11209635	43.8177
11209705	44.0394
11209750	43.9951
11209761	43.9138
11209763	43.9483
11209852	44.5296
11209870	41.7759
11209910	41.9163
11210074	43.4138
11210078	41.83
11210104	41.83
11210376	42.0837
11210600	42.0591
11210702	42.1823
11210716	44.9089
11210754	44.2906
11211158	44.5099
11211210	43.9581
11211242	43.8768
11211254	43.8768
11211401	43.8768
11211530	44.3399
11211546	43.8325
11211612	43.8768
11211782	45.9975
11211807	44.9704
11211873	45.0148
11211876	44.9704
11211933	44.9704
11211939	44.9704
11211947	44.9704
11211964	45.5517
11211969	45.7956
11211991	46.5961
11211998	45.2044
11212023	44.8645
11212026	44.8645
11212030	44.9015
11212045	45.0665
11212055	44.6502
11212144	44.532
11212151	45.0911
11212242	44.8621
11212359	44.6724
11212709	44.7611
11212751	45.1355
11212833	44.4015
11213215	47.8892
11213384	40.4138
11213581	40.1847
11213924	40.7931
11214175	40.6256
11214178	40.1626
11214179	40.436
11214197	40.7882
11214199	36.9778
11214759	36.9483
11215147	37.0099
11215319	37.7094
11215859	37.6502
11216028	36.6995
11216278	36.9852
11216427	36.7709
11216756	36.2759
11216878	36.2611
11217079	33.3325
11217222	35.6207
11217623	35.7438
11217898	35.3153
11218010	35.8645
11218647	35.9581
11218667	34.4261
11218679	33.4655
11218861	32.8079
11218983	34.0099
11219703	31.8916
11220679	31.9532
11220782	31.8251
11220867	31.8251
11220982	31.8695
11221007	31.7266
11221104	32.1453
11221310	31.7266
11221763	32.5197
11222105	33.0542
11222147	32.6995
11222149	32.9261
11222154	34.3547
11222181	33.9089
11222184	32.9852
11222224	32.9212
11222239	32.8276
11222248	32.766
11222258	31.4778
11222261	31.3645
11222262	31.3103
11222284	31.5714
11222357	32.5887
11224760	30.3498
11224952	30.2438
11225027	30.7389
11225492	30.2759
11225767	30.1429
11225852	30.3325
11225853	31.1207
11226112	34.6823
11226287	33.8966
11226314	33.8227
11226344	33.8227
11226370	33.8227
11226383	33.8227
11226404	33.9754
11226405	33.6108
11226407	35.7956
11226455	30.8448
11226457	31.8621
11226458	31.2488
11226489	31.2488
11226508	33.867
11226529	29.1034
11226556	29.1379
11226558	30.335
11226605	34.5911
11226668	30.3522
11226670	30.7192
11226784	32.0961
11226828	33.8793
11226837	31.3424
11226848	41.8128
11226876	40.4409
11226889	40.4828
11226952	47.9901
11226990	45.6453
11227013	45.6527
11227109	46.5049
11227247	52.3695
11227303	51.1355
11227363	45.6305
11227539	45.2709
11227545	45.2389
11227551	45.2389
11227625	45.8744
11227700	45.7389
11227779	45.1872
11227794	45.1281
11227904	46.0222
11227963	45.1872
11227969	44.9064
11227973	45.4384
11228007	45.0739
11228039	45.1921
11228084	47.3276
11228178	47.4828
11228181	47.6059
11228218	47.2414
11228224	49.6576
11228280	48.202
11228331	48.5788
11228412	49.1182
11228504	49.5985
11228545	49.1552
11228557	49.6724
11228562	47.1675
11228674	47.0246
11228733	46.1946
11228778	48.1133
11228782	47.1379
11228854	47.17
11228908	47.1379
11228914	47.1379
11228970	47.2192
11229037	47.9803
11229086	46.569
11229112	45.633
11229228	46.6355
11229253	45.6897
11229280	45.7291
11229309	48.9975
11229366	49.9286
11229388	48.8276
11229452	48.8448
11229509	48.8276
11229519	49.1059
11229552	49.3498
11229580	48.3744
11229606	48.3744
11229664	48.3744
11229719	48.5025
11229733	48.4138
11229850	48.3768
11229864	48.3596
11229870	48.3473
11229901	48.4433
11229943	48.1773
11229956	48.2906
11229971	48.6207
11230071	48.5246
11230098	48.5739
11230105	48.601
11230169	48.8103
11230235	48.6897
11230277	48.633
11230284	48.8005
11230294	48.8251
11230316	48.436
11230459	49.9778
11230519	49.1034
11230538	50.0271
11230559	49.0862
11230576	49.165
11230629	49.5394
11230652	49.1995
11230734	49.2217
11230910	49.1429
11231141	49.5567
11231169	49.3547
11231173	49.2241
11231180	48.6232
11231200	46.9975
11231251	46.8374
11231385	46.7857
11231392	46.9631
11231394	47.2414
11231415	47.5788
11231520	47.2192
11231646	47.7069
11231659	47.3621
11231674	47.4064
11231698	48.2315
11231717	46.569
11231775	46.8276
11231822	47.4606
11231823	46.4557
11231862	46.5443
11231883	47.2438
11231898	46.0616
11231916	46.0616
11231941	46.1453
11231945	46.4163
11231952	45.7709
11231976	46.6207
11232028	45.7143
11232040	45.7833
11232095	46.5714
11232096	46.0714
11232103	45.4951
11232186	46.1921
11232327	46.1897
11232328	46.0025
11232380	47.7562
11232431	47.1305
11232454	46.436
11232464	46.436
11232495	46.4704
11232688	47.1256
11232706	47.1921
11232732	46.5764
11232760	46.9113
11232763	44.3399
11234409	44.3103
11234457	44.3103
11234468	44.3892
11234578	44.0739
11234583	44.1724
11234623	44.9138
11234633	44.4089
11234659	41.6897
11234674	41.8128
11234787	43.5345
11234789	43.3276
11234874	43.1946
11234878	41.9261
11234892	56.9778
11234898	50.0616
11235018	48.5246
11235125	48.3571
11235201	48.7291
11235230	48.3966
11235393	48.5123
11235430	47.8818
11235431	48.5222
11235432	49.2956
11235486	49.0591
11235525	49.0591
11235699	49.0591
11235710	49.0591
11235828	51.0074
11235907	48.234
11235977	48.5985
11236039	48.4852
11236066	48.3571
11236111	48.835
11236134	48.3153
11236217	48.7685
11236296	48.3941
11236308	47.6897
11236364	48.1601
11236516	48.4015
11236561	46.3227
11236645	46.3227
11236670	48.0739
11236823	47.2833
11236825	47.7365
11236913	47.3621
11237044	47.5961
11237175	48.3276
11237185	48.6773
11237192	44.564
11237254	44.5222
11237408	46.8571
11237410	46.8103
11237476	47.8571
11237509	46.8498
11237641	47.2734
11237739	45.1379
11237794	45.335
11237835	45.2217
11237861	45.0813
11237891	45.4557
11237917	42.7611
11237986	42.0665
11238022	42.1478
11238093	44.0074
11238186	42.7635
11238262	42.2833
11238283	42.4951
11238304	43.335
11238311	41.9975
11238394	43.8005
11238452	40.3793
11238497	41.2044
11238568	41.4828
11238574	41.4113
11238594	41.1847
11238603	44.2882
11238702	43.4212
11238711	43.4212
11238827	44.1207
11238839	43.601
11239107	43.6404
11239187	43.7857
11239254	42.4039
11239266	42.4335
11239287	42.3325
11239327	42.4828
11239329	42.2217
11239338	47.0394
11239352	44.6773
11239377	45.8966
11239378	45.0148
11239425	44.3941
11239478	45.9015
11239514	45.0591
11239754	44.9458
11239913	45.4113
11239918	45.4483
11240132	45.0567
11240135	45.0567
11240223	45.7611
11240266	44.1084
11240294	45.1429
11240314	44.101
11240391	44.0074
11240434	39.8448
11240643	39.1429
11240650	39.4581
11240685	39.532
11240826	39.4975
11240860	43.0025
11240996	38.7833
11241068	38.7562
11241081	38.6232
11241087	40.2488
11241090	39.1034
11241112	39.1034
11241141	39.1256
11241352	39.3399
11241358	37.803
11241457	35.2685
11241476	34.8202
11241566	35.3005
11241690	35.3941
11241714	32.9828
11241718	39.0665
11241761	38.4286
11241765	38.5616
11241897	39.0813
11241922	39.2217
11241961	40.3251
11241988	39.7488
11242243	40.2463
11242250	40.1108
11242406	39.9778
11242545	40.5665
11242691	41.0172
11242700	40.1601
11242805	40.4926
11242806	41.2537
11242856	40.6256
11242860	43.5542
11242866	45.2069
11243085	42.9951
11243147	43.3498
11248188	44.0665
11248430	43.5419
11248448	45.6059
11248536	44.1626
11248560	43.9015
11248591	44.6108
11248592	44.0739
11248596	47.5665
11248606	49.3177
11248825	51.399
11248956	49.8744
11248970	45.5148
11248989	45.5172
11251409	47.1305
11251418	46.4729
11251419	46.4729
11251514	46.4729
11251539	46.6552
11251633	46.1379
11251655	44.7463
11251714	44.7931
11251855	46.6675
11251873	43.8276
11251930	43.7586
11252123	46.0074
11252126	44.9778
11252210	44.9778
11252320	45.069
11252343	60.5936
11252418	58.4803
11252444	59.5764
11252501	59.1158
11252522	60.0911
11252579	58.4803
11252603	58.5936
11252721	57.9335
11252746	58.1946
11252827	58.2241
11252838	56.8054
11252869	57.0074
11252894	56.9926
11252907	56.899
11252949	57.1059
11252950	56.8842
11252954	56.9926
11252971	58.5813
11252988	57.7044
11253025	57.7488
11253027	56.5222
11253056	56.335
11253059	56.1133
11253060	56.2734
11253067	62.0468
11253075	60.9532
11253108	54.9015
11253113	53.436
11253115	53.2586
11253117	53.0813
11253118	53.4975
11253121	53.2365
11253138	53.1084
11253148	53.3079
11253154	53.0911
11253156	52.803
11253157	52.803
11253221	55.2857
11253252	58.899
11253274	56.7291
11253281	58.4631
11253421	58.399
11253427	58.2808
11253435	58.2808
11253436	58.2808
11253440	58.2808
11253447	58.2808
11253453	58.2808
11253455	59.0222
11253457	56.8103
11253458	56.8103
11253459	56.8103
11253464	56.8103
11253465	56.8103
11253489	56.9409
11253493	55.1158
11253549	55.4877
11253607	49.8128
11253609	49.8128
11253616	50.335
11253746	52.202
11253768	51.3842
11253778	53.0591
11253801	51.8005
11253854	51.8941
11254193	51.9187
11254239	51.7906
11254328	52.0837
11254340	51.4507
11254389	56.7611
11254548	46.3842
11254871	45.7635
11254996	45.8916
11255006	49.3005
11255036	47.1133
11255101	47.0517
11255264	47.8399
11255358	45.9655
11255451	45.9655
11255465	46.5739
11255469	45.9803
11255475	45.9704
11255541	46.6897
11255648	45.9704
11255678	46.1773
11255779	46.4261
11255890	45.9655
11255980	46.0123
11256034	45.9704
11256038	46.5961
11256077	46.234
11256144	46.2562
11256224	48.3571
11256292	42.2931
11256339	42.0788
11256457	42.3079
11256463	42.2709
11256467	42.3547
11256480	44.0911
11256667	41.9581
11256835	41.9581
11256896	43.1453
11256943	42.4778
11256992	44.835
11257095	43.2956
11257132	43.3547
11257167	43.4975
11257168	43.5813
11257195	43.4729
11257418	43.468
11257464	43.4729
11257583	44.0739
11257591	41.3621
11257625	42.2586
11257808	41.9729
11257810	41.8941
11257901	41.9163
11257970	42.0443
11258041	44.8153
11258132	42.569
11258135	44.0099
11258142	43.9557
11258481	45.4581
11258494	44.569
11258526	44.6281
11258614	44.6897
11258760	44.6059
11258795	44.3719
11258966	44.3719
11258973	44.3719
11258975	44.3719
11259018	46.0394
11259026	41.335
11259056	41.9975
11259373	41.266
11259388	46.6207
11259400	54.6379
11259453	44.1798
11259613	44.0271
11259749	48.1552
11259789	46.6626
11259806	47.6847
11259807	50.3103
11259958	50.1232
11259983	50.1034
11260023	50.1034
11260033	50.1034
11260050	50.1034
11260063	50.1034
11260091	50.7094
11260113	49.1034
11260118	49.1034
11260124	49.5074
11260251	49.0813
11260276	49.2562
11260279	49.1305
11260400	52.3202
11260429	48.2192
11260455	48.1897
11260478	48.2044
11260574	48.1453
11260630	48.4409
11260657	48.4926
11260659	48.4606
11260721	48.6946
11260775	48.436
11260992	48.1921
11261231	48.5739
11261363	48.6404
11261629	49.3448
11261785	46.1675
11261846	46.6182
11262295	46.4212
11262479	46.1552
11262483	46.9754
11262702	46.7192
11262706	46.5468
11262750	47.1281
11262762	52.7463
11262800	50.064
11262805	50.4557
11262839	50.4039
11262910	50.9778
11262912	51.3424
11262923	50.766
11262939	50.7512
11262949	51.4483
11262956	51.697
11262969	51.5862
11263111	51.4729
11263256	50.8596
11263261	51.7562
11263272	51.6207
11263548	51.3473
11263569	51.303
11263614	54.7315
11263733	52.6872
11263737	52.6478
11263799	53.2094
11263820	53.0172
11263865	52.8793
11263944	52.8793
11263951	63.234
11263991	59.17
11264026	59.4064
11264040	59.5985
11264043	59.2685
11264161	59.2685
11264163	59.2685
11264164	59.2685
11264170	59.7044
11264233	59.3498
11264296	59.3498
11264354	60.0296
11264442	57.9606
11264486	57.9606
11264535	57.9606
11264624	59.7537
11264665	59.1921
11264667	59.0813
11264676	59.0049
11264706	58.8867
11264810	58.8867
11264827	61.064
11265044	58.8153
11265098	61.4433
11265192	55.0369
11265381	55.0961
11265513	55.2882
11265552	54.8645
11265627	54.9163
11265672	55.766
11265676	56.1355
11265684	54.5493
11265803	59.3645
11265838	56.5394
11265847	56.5394
11265855	57.7266
11266027	56.4754
11266089	56.5345
11266107	57.3177
11266137	56.7783
11266222	54.1158
11266227	53.4236
11266348	53.4212
11266365	53.3079
11266559	50.0099
11266578	50.0099
11266600	50.0099
11266614	50.0099
11266619	50.0985
11266696	51.1773
11266697	47.0443
11266713	46.5739
11266721	47.8227
11266723	46.7044
11266739	46.8325
11266753	43.3916
11266800	44.5665
11266884	43.9015
11266886	44.0961
11266964	44.2783
11266984	44.0246
11267152	45.3547
11267169	43.4138
11267171	43.4409
11267365	49.3005
11267409	47.6379
11267412	48.064
11267481	47.6084
11267528	47.5591
11267621	47.5517
11267630	47.5517
11267655	47.6552
11267770	47.5
11267779	47.6034
11267891	47.5
11267996	47.9655
11268034	47.5517
11268062	50.9729
11268163	47.6773
11268213	47.4335
11268267	47.0172
11268337	48.9187
11268376	48.5049
11268499	48.5049
11268549	49.032
11268692	48.734
11268717	48.734
11268737	48.734
11268856	49.1478
11268873	47.5591
11268881	49.2931
11268893	44.5862
11268920	44.697
11268978	45.0591
11269042	44.7808
11269310	45.4113
11269396	45.197
11269422	44.702
11269427	44.8374
11269504	43.9704
11270025	44.399
11270381	43.4754
11270388	43.7759
11270452	43.5271
11270462	43.4532
11270633	44.2488
11270745	43.3399
11270787	43.7069
11270790	45.5369
11270816	44.2537
11270974	44.2537
11271017	44.2931
11271066	47.9409
11271174	45.3399
11271223	45.367
11271231	30.83
11271233	27.4039
11271235	27.298
11271237	26.5197
11271239	26.798
11271241	36.1232
11271253	32.399
11271259	30.8793
11271272	32.33
11271275	27.0222
11271359	26.5419
11271374	25.8867
11271377	25.8079
11271399	25.7315
11271487	25.6847
11271500	25.633
11271567	26.0222
11271576	25.5665
11271820	23.9163
11271924	23.9458
11271981	23.6601
11272003	27.968
11272044	28.431
11272087	27.9532
11272311	27.8744
11272583	27.8744
11272608	27.8966
11272794	27.8744
11272802	27.8744
11272815	27.9187
11272885	27.9286
11272930	27.8128
11273185	32.6379
11273274	32.1502
11273365	32.1502
11273373	32.1502
11273389	32.1773
11273398	32.1232
11273421	32.1232
11273429	32.1232
11273484	32.1232
11273520	32.8571
11273522	32.2291
11273558	33.7438
11273584	33.1847
11273667	33.1847
11273759	33.1847
11273818	33.3473
11273908	33.1847
11274006	33.1847
11274008	33.1847
11274253	33.1847
11274283	33.2291
11274290	33.3424
11274367	33.1798
11274374	33.1798
11274498	33.202
11274539	33.1576
11274697	33.2931
11274904	33.1576
11274953	33.1576
11274990	33.7709
11274991	34.3596
11275064	33.133
11275110	32.3227
11275144	31.8768
11275159	31.8498
11275212	32.0665
11275222	32.7143
11275249	32.0123
11275305	32.0123
11275325	32.6921
11275418	32.0123
11275419	32.0123
11275462	33.8695
11275489	33.3596
11275508	33.3202
11275531	33.1305
11275557	33.9557
11275563	34.4384
11275589	33.7685
11275660	33.0887
11275722	33.1502
11275734	33.5764
11275741	33.3547
11275766	32.4163
11275861	32.3399
11275883	32.3399
11276029	32.3399
11276035	32.3399
11276189	32.3399
11276207	32.3399
11276216	32.3399
11276219	32.3399
11276236	32.3842
11276286	32.3621
11276288	32.3621
11276289	32.3719
11276340	32.564
11276379	33.2562
11276382	31.7611
11276426	31.7315
11276453	31.5764
11276455	31.8005
11276482	31.7783
11276494	31.7783
11276503	31.7783
11276541	31.803
11276542	31.9286
11276559	35.101
11276583	33.069
11276615	32.9951
11276618	32.9951
11276621	33.0222
11276630	33.2389
11276651	33.0788
11276697	32.8498
11276702	32.8498
11276705	32.8498
11276800	32.8793
11276844	33.7956
11276863	32.6207
11276869	32.6207
11276870	32.6749
11276871	33.1872
11276902	32.7562
11276936	32.702
11276959	32.7438
11277001	32.7611
11277017	32.6429
11277080	32.633
11277137	30.3374
11277140	29.9631
11277280	29.9901
11277299	29.9631
11277328	29.9631
11277343	30.0074
11277450	30.7463
11277513	29.7783
11279352	29.9409
11279393	31.5961
11279529	33.1133
11279536	33.2857
11279541	30.9557
11279546	30.5862
11279548	31.6897
11279635	31.6207
11279638	31.5222
11279868	31.4951
11279982	32.202
11280144	28.633
11280173	28.633
11280278	28.633
11280388	28.633
11280444	28.7143
11280477	28.5246
11280535	28.569
11280570	29.303
11280633	28.5911
11280729	28.6453
11280858	29.303
11280876	28.5961
11280953	29.9212
11280983	29.2463
11280997	29.2315
11281060	29.5985
11281118	30.1847
11281119	28.9039
11281158	28.9039
11281188	28.9039
11281210	28.9039
11281221	29.0222
11281250	28.4754
11281284	28.5246
11281323	28.5493
11281338	29.0936
11281509	27.6897
11281529	27.6897
11281611	27.7414
11281644	27.6527
11281646	27.6527
11281653	29.5714
11281683	29.8842
11281731	29.6379
11281733	31.2562
11281782	32.6502
11281784	21.8522
11281786	21.4236
11281788	21.2857
11281799	22.2315
11281803	20.4951
11281845	20.4557
11281882	15.7118
11281889	14
11281993	13.9803
11282664	13.5369
11282694	13.8153
11282719	13.6576
11282783	13.7192
11282792	14.202
11282949	13.9877
11283147	14.1182
11283341	14.0345
11283571	14.0345
11283609	14.0345
11283640	14.0345
11283695	14.0493
11283799	14.9286
11283805	14.6872
11283812	15.3054
11283893	14.6872
11283904	14.7414
11283918	14.8202
11283930	14.4015
11284105	15.3941
11284152	11.0468
11284180	11.0246
11284209	11.0246
11284322	11.0468
11284730	11.0025
11284736	11.0025
11284813	11.0025
11284862	11.0025
11284864	12.3227
11284981	11.6429
11285058	11.0419
11285113	11.5468
11285128	11.2783
11285139	10.0296
11285168	9.99754
11285191	9.12069
11285212	9.2266
11285228	9.19704
11285242	9.19704
11285272	9.49754
11285284	9.8202
11285354	11.4729
11285382	9.85961
11285387	8.5197
11285401	8.5197
11285414	11.3818
11285472	17.3325
11285480	25.7291
11285522	28.5222
11285554	31.9113
11285581	31.8842
11285605	32.2044
11285616	32.2044
11285729	31.4803
11285756	31.5271
11285813	31.9631
11285837	31.7709
11285878	31.7882
11285915	32.266
11285955	31.8448
11285970	31.5074
11285976	31.8719
11286073	31.436
11286209	31.7192
11286339	31.9557
11286638	31.9113
11286674	31.8744
11286676	31.9507
11286724	31.8744
11286729	31.8744
11286877	31.8966
11286896	31.8744
11286914	32.6059
11287001	31.899
11287024	31.899
11287028	33.4433
11287042	31.9704
11287103	31.9704
11287133	31.9704
11287134	32.3251
11287280	31.9704
11287293	32.3842
11287303	32.7906
11287385	31.6502
11287460	32.2906
11287655	31.6773
11287765	31.7537
11287834	31.7044
11287950	31.7291
11288210	31.6995
11288246	31.8054
11288507	31.4089
11288514	32.2192
11288687	32.0172
11288782	31.6601
11288846	32.6256
11288931	32.0394
11288968	33.0542
11289006	32.7414
11289104	32.2094
11289189	32.5468
11289221	32.3645
11289472	32.234
11289556	32.1724
11289595	32.335
11289806	32.9877
11289852	31.0148
11289966	31.665
11290148	31.0493
11290203	31.5222
11290748	32.1379
11290985	31.569
11291028	31.3793
11291422	31.3793
11291572	31.4828
11291688	31.3793
11291850	32.0197
11291890	31.7044
11291996	31.6232
11292012	31.6232
11292222	31.6232
11292250	31.6232
11292318	31.6232
11292457	31.6232
11292462	31.6232
11292596	31.6232
11292617	31.6232
11292693	31.6232
11292864	31.6355
11292884	31.6773
11292897	32.7389
11292934	31.3719
11292954	31.3054
11292986	31.3054
11293061	31.3054
11293187	31.3054
11293339	31.6601
11293489	32.0517
11293806	30.4212
11293843	30.4803
11293920	30.5911
11293990	37.1256
11294042	32.4458
11294287	32.3842
11294398	32.2833
11294413	32.4606
11294418	32.3793
11294423	32.4852
11294483	32.2562
11294520	32.2562
11294621	32.2562
11294919	32.2833
11294988	34.2143
11295134	34.0394
11295165	35.0345
11295259	33.4507
11295304	33.4581
11295331	33.4507
11295529	33.4507
11295556	33.4507
11295712	33.4507
11295749	33.4507
11295796	34.0985
11295803	34.5887
11295847	33.8128
11295912	34.4261
11296162	34.0222
11296176	33.633
11296280	34.2291
11296418	33.9581
11296460	33.5468
11296587	34.4951
11296627	33.5517
11296655	33.7094
11296778	33.6281
11296872	33.6281
11296898	33.6281
11296933	33.6281
11296950	34.564
11296982	34.4483
11296995	35.3128
11297000	34.9483
11297001	34.9483
11297027	34.9483
11297287	34.9483
11297329	32.3251
11297575	32.3251
11297641	32.3251
11297675	32.3251
11297690	32.5591
11297763	32.1527
11297800	32.1773
11297805	32.1527
11297918	32.1527
11298049	39.1108
11298107	40.4581
11305081	40.1675
11305105	39.2389
11305122	39.0246
11305294	38.4581
11305433	38.1133
11305589	38.17
11305682	37.7685
11305766	37.4286
11305804	37.3892
11310696	37.5172
11310733	37.2562
11310787	37.1133
11310809	37.1133
11310811	38.0468
11310878	36.7906
11310892	36.7685
11311259	36.7685
11311375	36.7685
11311399	36.7956
11311488	36.9828
11311670	36.6921
11311799	31.569
11311806	31.8768
11311814	31.6182
11311913	61.1527
11312090	50.9335
11312116	50.8892
11312129	51.6281
11312165	51.335
11312175	51.2167
11312249	52.3448
11312265	51.5025
11312272	51.0517
11312346	51.1478
11312467	50.8867
11312547	50.8842
11312776	50.298
11312803	49.9778
11312862	49.9015
11312899	50.0837
11312957	49.9433
11313000	49.9532
11313005	50.6798
11313059	50.601
11313074	50.7094
11313115	50.6552
11313130	50.6552
11313193	51.2956
11313378	51.1502
11313510	51.6404
11313550	52.1453
11313579	51.5049
11313650	51.5049
11313896	51.5049
11313937	51.5049
11313948	51.5049
11313974	51.5049
11314039	51.5049
11314075	51.5049
11314151	51.5049
11314185	51.5049
11314205	51.7734
11314444	47.8916
11314457	47.9113
11314605	48.399
11314606	47.6552
11314674	47.6749
11314722	47.6552
11314899	47.6552
11315010	47.6552
11315040	47.6552
11315059	47.6552
11315070	47.8399
11315157	47.8793
11315245	47.4089
11315258	47.4507
11315384	47.2586
11315471	46.2734
11315581	48.0591
11315588	47.133
11315626	47.8941
11315639	46.7882
11315781	47
11315809	58.2414
11315853	57.4433
11315936	56.9507
11316044	56.7167
11316046	57.234
11316076	62.8374
11316232	61.298
11316278	61.197
11316309	58.2857
11316414	58.2315
11316443	58.5172
11316450	58.0271
11316547	58.4606
11316746	57.8448
11316882	59.0419
11317199	58.5985
11317378	58.9581
11317385	58.8202
11317417	59.3079
11317497	60.3596
11317510	60.1675
11317562	60.3818
11317652	59.8202
11317815	59.8202
11317836	66.4631
11317867	60.6872
11317908	60.5714
11317920	61.9877
11317954	60.2808
11318069	60.234
11318457	67.6256
11318493	65.9729
11318523	65.9729
11318550	65.9729
11318677	66.101
11318834	66.1034
11318877	65.7118
11318897	65.8399
11318978	65.9729
11319165	65.7118
11319173	65.7118
11319195	65.8424
11319198	66.532
11319221	66.4015
11319298	66.4015
11319324	68.4113
11319364	61.4064
11319441	61.4064
11319443	61.4064
11319533	65.7069
11319590	63.697
11319616	63.697
11319654	63.8892
11319673	63.9557
11319697	63.0911
11319808	63.0911
11319822	63.5074
11319852	63.5271
11319853	68.5714
11319878	64.4261
11319902	65.0591
11320003	63.3498
11320151	63.3498
11320198	64.1823
11320298	63.3768
11320300	63.3768
11320303	63.3768
11320343	63.3768
11320429	63.3768
11320432	66.6281
11320445	54.5887
11320581	57.4729
11320583	55.3941
11320591	56.33
11320600	55.6429
11320620	58.766
11320641	56.6626
11320679	57.0296
11320692	56.5197
11320703	58.0739
11320713	57.2709
11320760	62.2833
11320776	61.5788
11320833	61.1182
11320992	61.1182
11320995	61.6404
11321009	61.2488
11321105	61.2488
11321131	61.2488
11321173	61.5074
11321211	61.2069
11321372	61.2069
11321458	62.1847
11321484	57.1404
11321493	58.8251
11321530	57.702
11321578	57.702
11321606	57.7512
11321611	60.032
11321612	54.3793
11321619	54.4261
11321620	55.702
11321643	55.3645
11321761	55.3941
11321784	57.9704
11321796	57.8892
11321811	60.2635
11321848	59.9335
11321850	60.33
11321871	57.069
11322042	57.0961
11322043	67.0271
11322176	63.9187
11322192	63.8793
11322219	63.8522
11322224	63.8522
11322233	63.8522
11322234	63.8522
11322255	63.8522
11322271	63.8522
11322353	63.8522
11322355	63.8522
11322377	63.8522
11322379	63.8522
11322401	63.8522
11322406	63.8522
11322414	63.9236
11322520	65.4113
11322521	55.1552
11322543	54.5197
11322566	55.1773
11322597	61.633
11322673	59.0887
11322677	59.0271
11322716	59.0271
11322735	59.0271
11322736	59.0271
11322745	59.0369
11322858	59.0271
11322859	56.6995
11322942	56.5517
11322950	58.303
11322975	53.8768
11323001	53.9704
11323050	54.9754
11323066	56.0172
11323079	56.1034
11323095	55.064
11323175	59.0714
11323181	55.7512
11323250	55.7562
11323263	55.7512
11323282	54.6798
11323375	51.5567
11323491	61.6281
11323521	58.1601
11323529	58.8177
11323576	58.2586
11323588	58.1921
11323619	58.2931
11323661	57.3768
11323684	54.8793
11323719	54.9261
11323740	64.3793
11323741	63.5394
11323855	65.367
11323946	64.803
11323978	64.803
11324006	64.803
11324021	64.803
11324023	64.803
11324060	65.9089
11324062	65.5099
11324131	65.5099
11324132	65.5099
11324170	65.5099
11324171	65.5099
11324241	65.5764
11324304	65.5764
11324328	64.4926
11324338	64.5591
11324339	64.4926
11324342	68.2685
11324349	68.202
11324358	68.202
11324359	68.202
11324363	68.202
11324382	68.202
11324491	70.2389
11324512	52.9335
11324737	69.6823
11324747	59.6207
11324760	58.9212
11324802	58.734
11324846	58.4951
11324855	58.2783
11324868	57.9877
11324872	58.1207
11324879	58.2759
11324990	57.6601
11325000	56.9975
11325019	57.4384
11325229	55.5345
11325240	56.2562
11325264	55.4557
11325278	56.3153
11325297	55.4557
11325309	55.9655
11325322	56.1429
11325336	55.6256
11325340	57.4286
11325355	56.2266
11325386	56.2488
11325403	56.2266
11325482	59.6034
11325505	57.5074
11325569	57.5419
11325633	57.3177
11325676	57.1872
11325682	57.4261
11325691	57.7635
11325761	57.6232
11325762	57.5936
11325809	57.6552
11325893	57.6527
11325924	58.0862
11325936	56.0911
11325943	57.0714
11325959	56.2783
11325980	56.2266
11326001	56.367
11326058	56.3424
11326069	57.1576
11326110	55.8251
11326111	55.9409
11326129	57.2192
11326158	56.3473
11326174	56.7167
11326184	56.7635
11326188	56.1724
11326206	57.1133
11326293	57.0665
11326313	56.3276
11326335	58.197
11326414	58.6404
11326422	62.2906
11326429	60.399
11326521	60.2857
11326574	60.2857
11326580	60.3621
11326618	60.2956
11326663	61.835
11326749	51.0887
11326923	50.4458
11327013	48.835
11327079	49.5936
11327093	47.8054
11327213	47.8374
11327218	48.5517
11327243	47.6946
11327380	47.9458
11327452	47.968
11327491	47.7266
11327533	48.2931
11327610	49.6207
11327628	48.6946
11327756	48.6847
11327791	48.7512
11327866	50.6379
11327902	48.0222
11327908	48.0788
11327919	48.7167
11327921	47.9557
11327953	47.5025
11327960	47.6256
11328023	48.4236
11328051	47.9409
11328066	53.0493
11328250	52.3251
11328294	52.2192
11328370	52.601
11328376	52.5394
11328711	51.766
11328758	52.3374
11328811	51.2734
11328859	51.3621
11328961	51.2463
11329024	51.8005
11329177	51.2463
11329178	52.5813
11329225	51.1626
11329284	51.202
11329293	51.9113
11329548	52.197
11329676	53.2488
11329734	52.5074
11329763	52.3719
11329764	52.431
11329869	52.5739
11329904	52.5961
11329934	51.3768
11329950	51.2365
11329957	51.0123
11329990	49.9163
11330068	49.9581
11330182	49.2857
11330287	50.1281
11330453	49.3177
11330494	49.5764
11330526	49.9729
11330645	49.17
11330690	49.9704
11330691	48.8177
11330770	50.1823
11330788	49.4606
11330806	49.7611
11330845	49.4089
11330920	49.5
11330921	49.2562
11330959	49.3424
11330996	51.6798
11331019	50.1872
11331027	50.1379
11331096	50.0665
11331099	50.0739
11331213	50.1502
11331249	50.6059
11331386	50.2167
11331415	50.1404
11331421	50.5468
11331495	50.1921
11331585	50.2167
11331691	51.7365
11331819	49.3522
11331868	49.1084
11331878	50.0764
11331884	49.0714
11332144	49.0837
11332249	50.0049
11332259	49.0172
11332469	48.7365
11332527	48.6034
11332600	48.6823
11332690	53.4901
11332986	52.3867
11333041	52.4039
11333067	52.3374
11333141	52.3251
11333148	52.7734
11333230	52.6133
11333285	53.0936
11333350	52.7783
11333492	52.7783
11333555	52.7783
11333568	52.7783
11333632	52.7783
11333733	52.7783
11333797	54.3473
11333834	53.9089
11333855	53.5394
11333894	53.5813
11333909	56.9828
11333927	51.0961
11333989	51.2783
11334117	51.6084
11334152	50.3473
11334202	50.3473
11334348	50.4089
11334367	51.2414
11334396	50.6034
11334509	50.7611
11334541	51.1133
11334619	51.968
11334713	52.1847
11335109	51.6379
11335298	51.5517
11335301	51.5517
11335347	51.83
11335400	51.6355
11335532	52.4236
11335540	50.4187
11335564	50.8473
11335604	49.5049
11335746	49.5493
11335976	48.7586
11336030	39.3399
11336130	39.1108
11336176	39.1108
11336277	39.5345
11336437	40.931
11336438	39.867
11336490	39.8399
11336512	40.6478
11336529	40.0369
11336585	39.8227
11336590	40.3793
11336596	39.4852
11336684	39.7709
11336685	39.6601
11336699	39.6034
11336701	40.1232
11336773	39.7192
11336789	39.9631
11336933	39.1749
11336957	39.1749
11337034	39.6921
11337119	35.7044
11337127	35.7488
11337161	35.8547
11337163	35.7857
11337173	35.8079
11337312	35.8768
11337395	36.5493
11337429	36.3596
11337447	36.1724
11337448	35.069
11337490	35.0862
11337519	34.8768
11337522	35.3498
11337575	35.1207
11337594	35.2217
11337733	35.1946
11337806	35.1946
11337895	35.1946
11337910	35.4926
11337942	35.0197
11338022	35.2315
11338220	35.0493
11338281	35.3941
11338348	34.9951
11338387	34.8374
11338511	35.0714
11338566	37.6626
11338623	36.9631
11338755	35.303
11338774	35.1921
11339132	35.1921
11339134	33.6305
11339151	33.6232
11339297	33.8128
11339333	32.6773
11339343	35.0813
11339423	34.9704
11339590	36.4039
11339591	35.2882
11339610	35.4778
11339644	36.2857
11339780	37.9433
11339793	38.0271
11339818	36.4039
11339820	36.1995
11339822	38.1034
11339994	37.8498
11340201	37.5813
11340216	37.6946
11340368	37.4606
11340571	38.3103
11340579	36.8892
11340733	36.0985
11340735	36.0985
11340802	36.0985
11340815	36.8522
11340842	35.1798
11340845	35.3522
11340950	35.1108
11340961	35.1108
11340975	35.4286
11341035	35.4433
11341204	34.8966
11341222	37.0764
11341261	35.5493
11341262	35.4951
11341266	35.702
11341345	37.17
11341357	35.431
11341390	35.2167
11341502	35.4039
11341573	35.5074
11341603	34.4187
11341605	38.3571
11341648	37.6527
11341779	37.7217
11341780	37.532
11341818	39.4039
11341844	36.1305
11341854	32.4187
11341855	29.8793
11341864	29.6207
11341870	29.3621
11341874	29.2882
11342020	29.3374
11342031	28.633
11342040	28.803
11342098	28.7463
11342118	30.0911
11342125	28.7463
11342217	28.7463
11342266	29.5739
11342331	28.3842
11342393	28.3842
11342488	28.3842
11342537	28.4089
11342585	28.3596
11342617	28.3596
11342680	28.3596
11342726	28.3842
11342736	31.564
11342800	31.5394
11342819	31.2611
11342858	29.3695
11342982	29.4212
11343164	29.3695
11343165	29.1158
11343418	29.1158
11343439	29.936
11343502	30.335
11343509	29.8522
11343533	34.4877
11343569	33.7365
11343698	34.5887
11343846	32.8473
11343968	33.1084
11343974	32.8473
11344127	33.064
11344215	33.4064
11344217	32.8473
11344280	33.0616
11344364	33.1429
11345052	32.7094
11345129	32.9951
11345169	33.2167
11345241	32.9015
11345290	35.4212
11345370	33.9655
11345396	33.8177
11345695	34.0517
11345729	34.4778
11346145	32.7956
11346182	32.3103
11346212	32.9557
11348153	30.9409
11348169	28.7315
11348170	27.0936
11348241	26.5271
11348312	26.7586
11348324	27.5985
11348418	26.6084
11348741	26.6084
11349053	26.8448
11349123	27.0911
11349124	26.3227
11349134	26.3227
11349141	26.6478
11349178	26.7685
11349204	27.5246
11349485	27.0296
11349492	26.8177
11349647	30.1355
11350021	30.5246
11350045	29.3448
11350083	28.8251
11350203	29.0714
11350431	29.6281
11350597	29.3941
11350655	29.303
11350730	29.3966
11350884	29.3719
11351036	29.5813
11351173	28.9039
11351530	29.234
11351557	28.8005
11351610	29.0714
11351625	29.266
11351850	28.8867
11351926	29.1897
11351994	28.9483
11352122	28.8867
11352385	29.3941
11352428	28.0271
11352433	28.5
11352439	29.7857
11352513	29.4409
11352540	29.4187
11352643	29.6601
11352709	29.5517
11352742	29.6305
11352836	29.8498
11352979	29.33
11353219	29.33
11353294	29.33
11353363	29.4877
11353436	29.1724
11353708	29.4089
11353873	29.2512
11354171	29.2586
11354210	29.3596
11354224	29.5419
11354355	29.6675
11354380	28.4064
11354427	29.2562
11354431	29.3227
11354438	29.0443
11354440	29.7734
11354705	29.4507
11354741	29.899
11354841	29.734
11354905	30.633
11354976	29.3276
11355075	29.3768
11355154	29.3276
11355179	29.3276
11355424	29.3522
11355456	29.3276
11355531	29.3276
11355550	29.3276
11355691	29.6059
11355702	29.8916
11355736	28.7586
11355757	29.165
11355802	28.8374
11355964	30.3621
11356670	29.8571
11356737	29.7635
11356746	29.7635
11356767	31.0961
11357013	30.0246
11357043	29.303
11357102	29.9433
11357210	29.2241
11357444	29.3596
11357496	29.8596
11357676	28.6305
11357736	28.5099
11357796	31.5493
11358015	28.5345
11358220	28.7266
11358372	28.8941
11358439	28.3892
11358779	28.5074
11358876	28.766
11359021	27.9507
11359142	28.5049
11359563	28.0246
11359620	29.7586
11359637	30.0517
11359684	31.4778
11360026	29.9803
11360408	32.5788
11360633	31.9507
11360641	31.6897
11360683	31.6897
11360725	31.6897
11360955	31.6897
11360988	32.6749
11361144	29.7291
11361174	29.7586
11361245	31.8645
11361250	29.1207
11361383	30.7438
11361573	30.1182
11361606	30.0468
11361862	32.8473
11361864	31.1823
11362119	32.1946
11362126	31.3325
11362163	32.4187
11362523	31.8498
11362620	33.2709
11362982	30.9113
11362985	39.4631
11362986	38.4187
11362992	38.2931
11362996	34.8547
11362997	34.8547
11363001	34.8547
11363025	34.8547
11363033	34.8547
11363047	34.8547
11363048	34.8547
11363058	34.8547
11363068	37.0764
11363628	34.6158
11363676	34.6158
11363711	34.7537
11363764	36.4113
11363765	31.5862
11363880	31.5862
11364260	31.6552
11364271	31.6379
11364292	32.9581
11364374	27.3818
11364762	29.6724
11364776	26.8153
11364851	26.8621
11364875	26.6749
11365183	26.6749
11365283	28.0296
11365325	27.4015
11365383	26.8768
11365496	26.8768
11365533	28.0493
11365562	25.436
11365672	27.101
11365683	25.2931
11365833	25.1478
11365870	25.2562
11366106	30.0099
11366181	22.2931
11366330	23.5099
11366447	22.2044
11366470	24.0837
11366605	22.1601
11366821	20.8645
11366863	20.7463
11367180	19.803
11367298	17.0197
11367359	18.2094
11367468	17.8498
11367704	20.7365
11367743	20.3916
11367834	22.1404
11368065	19.665
11368092	19.936
11368285	20.4335
11368454	19.6158
11368666	18.6995
11368898	18.7241
11368921	19.2956
11369400	19.7291
11369412	19.5123
11369837	20.1133
11369948	19.4335
11370100	20.4754
11370112	19.6133
11370152	19.5493
11370183	21.9901
11370315	19.665
11370499	19.798
11370585	22.4754
11370629	21.9236
11370857	21.1773
11371108	21.5911
11371199	20.5788
11371253	21.2931
11371402	20.3424
11371477	21.1429
11371480	20.5369
11371548	19.8079
11371601	19.8473
11371614	20.0197
11371621	19.7389
11371727	21.4212
11371764	18.6872
11371810	18.6626
11371827	18.6626
11371955	18.7562
11372096	19.0764
11372427	18.7833
11372628	21.0911
11372695	20.0591
11372843	19.8276
11372885	19.4286
11372910	19.3103
11373041	19.4852
11373095	20.6773
11373152	20.0025
11373421	20.2192
11374010	20.0394
11374311	22.0837
11374683	19.7044
11375812	19.7291
11375916	19.8621
11376864	19.8177
11376879	23.5296
11377039	18.6059
11377078	18.697
11377155	18.5616
11377318	18.4261
11377621	18.7463
11377975	19.0172
11378151	16.5616
11378235	16.3842
11378243	16.7069
11378494	18.5443
11378886	17.9655
11378888	16.2118
11378891	16.2143
11379194	16.2783
11379216	18.8202
11379238	19.8202
11379300	13.2635
11379352	13.8621
11379355	11.3842
11379379	11.6724
11379380	19.532
11379392	18.8498
11379403	20.8818
11379602	23.7291
11379705	23.6256
11379914	23.4409
11380839	23.0665
11381116	23.0665
11381163	23.0665
11381167	23.1305
11381339	23.1084
11381535	25.8399
11381650	24.3547
11381770	32.9236
11381796	29.0099
11381826	28.5591
11381883	28.5591
11382190	28.6897
11382244	28.7315
11382255	30.0394
11382396	27.468
11382506	27.468
11382527	27.4877
11382669	27.5764
11383014	26.2906
11383116	27.7833
11383170	26.6897
11383292	26.5911
11383325	26.4729
11383575	26.4729
11383579	26.6281
11383621	26.7882
11384343	26.6798
11384621	28.3793
11385149	24.7389
11385173	24.9384
11385201	24.67
11385272	24.67
11385369	24.8227
11385433	25.1108
11385625	24.5345
11385787	31.0049
11385855	21.8325
11385962	21.7586
11386209	22.0788
11386450	21.8867
11386577	21.8867
11386924	21.8867
11387519	21.9606
11387614	22
11388326	22.5369
11388671	19.5197
11388853	19.4729
11388989	19.3621
11389151	20.4877
11389183	18.9754
11389753	18.303
11389921	18.303
11390097	18.303
11390250	18.3621
11390990	18.665
11391034	18.4729
11391105	19.1158
11391703	18.7167
11392296	18.4113
11392370	19.197
11392691	18.4187
11392699	18.3103
11393023	21.0911
11393258	18.7537
11393552	18.6108
11393599	19.33
11393918	21.5172
11394244	20.5714
11394293	20.4187
11394339	20.9089
11394350	20.6232
11394441	23.2635
11394442	20.633
11394467	20.7635
11394544	20.9039
11394715	21.4778
11394943	21.33
11394945	6.46305
11394947	9.54433
11394949	13.3103
11394951	16.4631
11395046	16.5148
11395477	17.7315
11396287	17.3399
11396336	20.8941
11396989	19.835
11397139	26.1527
11398072	24.4926
11398322	24.5049
11398325	24.431
11398331	24.431
11398333	25.2709
11398416	25.4631
11398521	24.5961
11398704	24.5961
11398910	25.0542
11399033	24.9212
11399050	24.9212
11399054	24.9212
11399134	24.9212
11399182	25.5369
11399237	19.5542
11399358	20.0542
11399520	19.3966
11400184	20.9335
11400922	17.069
11401028	16.9754
11401488	17.0788
11401713	17.5788
11402249	17.8547
11403401	17.4138
11403631	17.4926
11403642	19.0049
11403705	20.3719
11404008	21.0714
11404514	20.4901
11405112	20.9458
11405116	20.1256
11405239	20.2315
11405312	20.3571
11405430	20.5271
11405574	25.1478
11405890	25.1453
11406060	27.0542
11406107	26.8128
11406111	26.8128
11406124	26.8128
11406232	26.8128
11406249	26.8128
11406267	26.8128
11406340	26.8128
11406399	26.8128
11406409	26.8128
11406472	26.8251
11406584	29.9187
11406666	29.3202
11406669	26.8867
11406676	27.5123
11406684	27.4532
11406685	25.8227
11406693	26.1847
11406720	26.2956
11406722	22.9409
11406723	22.9409
11406731	23.3103
11406741	23.8227
11406753	23.7069
11406760	23.7069
11406773	32.4828
11406779	32.7365
11406840	29.4433
11406871	29.8522
11406929	29.9187
11407113	30.2906
11407165	24.8498
11407185	25.2414
11407356	26.1158
11407365	22.1404
11407368	30.8842
11407371	33.4507
11407391	33.2562
11407663	35
11407677	35.0074
11407804	33.7315
11407937	33.7857
11408055	33.6429
11408107	33.9631
11408140	33.5468
11408279	34.436
11408362	33.6724
11408378	33.7118
11408404	33.4409
11408645	35.17
11408656	40.4212
11408929	40.1182
11409108	40.9113
11409249	40.1601
11409435	40.165
11409587	41.0049
11409591	39.8374
11409617	40.9138
11409690	40.4138
11409762	40.5025
11409763	41.1207
11409773	40.1281
11409918	41.7463
11409960	39.7438
11410137	39.9704
11410285	40.8079
11410504	39.4409
11410608	40.0025
11410683	39.5542
11410747	39.3571
11410759	39.5123
11410770	39.2783
11411096	39.7562
11411362	39.0345
11411404	39.8916
11411572	39.7882
11411839	40.0172
11411853	39.7857
11412066	39.7857
11412170	39.8177
11412352	40.4557
11412531	39.6207
11412839	39.5394
11412974	40.4901
11413042	44.5616
11413189	43.3596
11413302	44.734
11413319	43.3128
11413364	45.2685
11413470	43.3103
11413520	39.0616
11413602	40.8128
11413626	41.569
11413744	40.6084
11413752	40.6084
11413949	41.1158
11414329	40.9236
11414345	40.2833
11414447	41.1453
11414457	40.9064
11414497	40.6921
11414590	41.5665
11414680	41.6798
11414693	41.8596
11414763	41.9926
11414772	41.5074
11414826	41.5074
11414898	45.5222
11414919	43.9704
11414922	43.9704
11414931	43.9704
11415036	43.9704
11415082	43.9704
11415140	44.069
11415190	46.7463
11415244	46.399
11415247	47.1798
11415291	46.8079
11415303	45.9064
11415327	45.9064
11415353	46.0517
11415448	46.6675
11415596	47.1133
11415616	46.1305
11415629	46.1626
11415636	46.532
11415680	45.9631
11415684	45.7488
11415702	46.5862
11415896	46.6946
11415918	46.0049
11416026	46.0049
11416041	46.6552
11416043	48.2956
11416047	45.4261
11416059	45.4261
11416159	45.4261
11416359	45.4261
11416418	45.4261
11416441	45.4261
11416494	45.4261
11416542	45.9631
11416585	44.2291
11416590	45.1429
11416610	44.6059
11416611	44.6059
11416622	44.6059
11416630	44.6059
11416645	47.1675
11416838	45.0862
11416840	45.0862
11416859	45.7365
11416894	45.3966
11416899	45.3966
11416914	45.3966
11416921	45.3966
11416973	45.3966
11417031	45.6429
11417055	45.8079
11417138	44.0345
11417158	44.0665
11417162	43.9236
11417178	44.0961
11417202	44.2463
11417221	43.6626
11417222	44.702
11417238	44.3892
11417250	43.9532
11417282	44.1576
11417287	44.2217
11417304	44.569
11417399	44.4803
11417706	44.2759
11417723	44.2759
11417763	44.2759
11417787	45.1404
11417830	43.798
11417848	43.9409
11417859	45.0837
11417869	43.6182
11417870	43.7611
11417904	43.968
11417908	45.0517
11417982	43.7685
11417991	43.7143
11417998	44.3842
11418103	44.1502
11418112	43.67
11418148	44.4039
11418170	45.8153
11418188	45.6921
11418252	46.2808
11418256	45.9409
11418417	46.1084
11422078	44.2266
11422136	48.1207
11422185	46.4828
11422187	46.4507
11422205	46.4507
11422219	46.4507
11422253	46.4507
11422382	46.4507
11422679	46.4507
11422914	46.4507
11423286	46.4507
11423375	46.4507
11423639	46.8498
11423802	46.4507
11424047	46.8251
11424130	45.6921
11424176	45.3424
11424585	45.9458
11424648	46.3571
11424696	43.0123
11424706	42.8719
11424747	46.3571
11424851	45.8473
11425053	45.5788
11425105	45.8374
11425461	45.7069
11425465	32.3374
11425474	32.1552
11425476	30.5764
11425793	29.6823
11425829	29.5788
11425866	33.0123
11425940	30.7931
11425955	31.2069
11425996	31.7685
11426043	31.3522
11426045	31.3005
11426134	31.3005
11426147	31.0788
11426149	32.7315
11426279	29.6379
11426331	29.532
11426409	28.6108
11426446	28.7266
11426450	29.1946
11426562	28.8005
11426568	29.0764
11426605	29.2463
11426754	29.101
11427237	28.8547
11427264	29.064
11427271	28.8448
11427321	28.5369
11427365	29.7512
11427646	30.2217
11427734	29.6305
11427750	29.6305
11427880	30.2857
11428174	29.4557
11428423	23.7537
11428478	23.064
11428545	24.4951
11428548	24.5123
11428883	24.9187
11428949	24.6355
11429012	24.8424
11429076	24.8202
11429122	24.3202
11429143	24.1478
11429155	24.5197
11429383	24.3079
11429454	26.0074
11429485	25.702
11429516	26.6995
11429530	25.5345
11429547	25.6552
11429554	25.803
11429652	26.3892
11429684	22.83
11429694	17.899
11429706	21.266
11429903	21.3227
11429951	21.1478
11429967	22.1133
11430018	20.6872
11430127	20.9532
11430290	22.5419
11430318	21.3054
11430436	21.3054
11430603	21.6601
11430623	21.8916
11430836	22.2833
11430849	22.4877
11430953	22.5714
11430969	22.1133
11430980	21.0764
11430986	21.5887
11431008	20.4286
11431034	19.633
11431424	20.7143
11431430	19.0813
11431763	18.9803
11431903	19.3596
11432049	19.0296
11432100	19.2537
11432168	19.3818
11432674	18.5714
11432702	19.4212
11432746	20.101
11432925	19.3793
11433101	19.4064
11433128	19.6429
11433358	20.0837
11433380	18.9015
11433529	17.4015
11433627	17.4015
11433781	18.335
11433882	17.5616
11433913	17.4581
11433950	17.7143
11434057	17.9064
11434118	18.1133
11434218	17.5049
11434342	17.9926
11434430	17.3793
11434494	17.5961
11434533	17.3892
11434655	17.9236
11434689	18.4655
11434767	18.6946
11434923	18.1379
11435098	19.6207
11435106	18.936
11435117	18.2438
11435186	20.4015
11435193	19.5246
11435209	19.7906
11435461	21.1527
11435472	19.3054
11435474	18.7389
11435607	19.0222
11435611	18.5345
11435615	18.6034
11435619	19.3054
11435623	18
11436125	16.5246
11436224	16.3103
11436272	16.9581
11436372	16.6059
11436797	16.5616
11436894	19.1232
11436923	21.1281
11437156	18.5764
11437297	19.0296
11437298	19.8374
11437518	19.0197
11437539	19.0197
11437610	19.0197
11437661	19.4581
11437735	18.5813
11437744	19.4704
11437769	19.2143
11437779	19.6059
11437940	20.0764
11438123	16.9828
11438261	16.3571
11438300	16.4409
11438376	14.4433
11438387	16.0271
11438391	14.9852
11438540	16.5493
11438578	15.335
11438725	16.2143
11438870	15.4803
11438902	15.4212
11440107	17.564
11440122	15.0911
11440148	14.8448
11440472	15.1921
11440819	14.5345
11441222	15.2143
11441232	15.931
11441497	14.4236
11442244	14.234
11442336	15.0222
11442513	16.2956
11442537	15.0616
11442692	14.734
11442778	14.7882
11442802	14.4975
11442894	16.0419
11443003	12.7586
11443094	13.7734
11443115	14.0197
11443198	14.1502
11443560	13.899
11443642	14.234
11443646	14.2217
11443677	14.0862
11443913	12.4975
11444121	12.8793
11444127	16.7857
11444248	15.8621
11444294	16.0197
11444436	18.5961
11444474	25.9286
11444636	24.1847
11444639	24.1847
11444653	24.1847
11444657	24.1847
11444669	24.1847
11444671	24.1847
11444681	24.1847
11444691	24.1847
11444712	24.1847
11444729	24.1847
11444743	24.1847
11444751	24.1847
11444752	24.1847
11444768	24.1847
11444790	24.1847
11444825	25.436
11444903	16.7734
11444959	12.468
11444974	10.2488
11445015	10.9557
11445043	9.94089
11445044	10.399
11445056	10.0985
11446089	10.2906
11446187	10.8054
11446201	10.5739
11446265	10.5739
11446290	10.5739
11446301	10.5739
11446309	10.5739
11446334	10.5739
11446369	10.8547
11446379	10.6724
11446441	10.9015
11446490	10.2389
11446557	9.95813
11446595	11.3645
11446648	13.6404
11447055	12.33
11447073	14.3202
11447077	6.02709
11447083	5.7931
11447084	5.37931
11447100	7.44335
11447101	5.47537
11447107	5.3202
11447123	5.17734
11447203	4.80296
11447231	4.04433
11447241	4.36946
11447289	4.40394
11447305	5.01724
11449781	4.76847
11449843	3.21921
11449853	3.2266
11449864	2.4335
11449865	3.86453
11449917	5.15764
11450117	5.00493
11450120	5.84236
11450161	6.15271
11450225	9.22167
11450555	8.3202
11450583	7.67488
11450597	7.88916
11450628	7.85961
11450633	7.31773
11450648	6.9064
11450655	6.31034
11450694	6.0936
11450903	5.23399
11450907	5.76108
11450914	6.19458
11450952	7.58621
11450953	6.99507
11450955	6.6798
11450957	11.032
11450958	14.2635
11450968	14.4261
11451018	17.2118
11451614	16.4483
11451638	16.9039
11451657	16.6133
11451802	16.5517
11451906	16.5
11452100	16.5887
11452154	17.7857
11452211	17.1823
11452212	17.1256
11452280	17.564
11452581	16.803
11452599	17.0788
11452963	16.7537
11453096	18.3227
11453161	16.8842
11453193	17.5197
11453254	17.7783
11453264	17.303
11453294	17.303
11453296	17.968
11453371	17.7808
11453397	17.8103
11453398	16.6626
11453431	16.9729
11453620	16.5788
11453674	16.7635
11453780	16.9064
11453796	16.8892
11453875	17.4187
11454034	16.9089
11454050	17.1897
11454189	17.0369
11454283	16.4163
11454389	15.7438
11454578	16.8842
11454852	16.3695
11454909	16.4433
11455008	16.3079
11455013	16.2241
11455017	18.0714
11455052	16.1626
11455075	16.1626
11455080	16.1626
11455101	16.1626
11455108	16.1626
11455139	18.3916
11455232	16.5443
11455237	16.5443
11455316	17.2759
11455398	17.0197
11455493	18.9655
11455540	17.1626
11455609	17.2241
11455649	17.3916
11455719	16.5764
11455727	16.6946
11456150	16.9532
11456227	16.3325
11456355	20.7833
11456464	20.0837
11456542	19.431
11456704	19.3571
11456705	19.7956
11456721	19.3571
11456781	19.3571
11456883	19.3818
11456923	19.8695
11456938	19.468
11457057	19.8325
11457076	19.4433
11457416	19.4926
11457434	19.8227
11457589	19.3941
11458049	20.1601
11458162	19.4606
11458266	18.4212
11458398	18.0517
11458402	14.4113
11458700	14.1379
11458719	14.1872
11458834	24.67
11458993	14.8424
11459032	16.1281
11459081	15.2931
11459116	15.6502
11459271	25.1232
11459459	32.9261
11459559	31.9064
11459589	32.5296
11459593	31.4286
11459625	32.6847
11459682	33.0148
11459791	34.899
11459975	32.3818
11459976	32.3818
11460040	32.7882
11460089	32.3793
11460147	32.4754
11460292	32.6281
11460396	32.2192
11460521	31.5936
11460673	33.202
11460836	32.1108
11460906	32.2365
11460909	32.0591
11461040	32.3744
11461041	33.1108
11461052	32.4138
11461084	31.5222
11461247	32.5837
11461302	31.9236
11461312	33.5936
11461335	33.6232
11461444	33.8251
11461463	34.0837
11461537	35.7291
11461590	35.3571
11461640	35.5025
11461664	35.0739
11461772	35.0739
11461815	35.8498
11461842	35.3054
11461967	36.0345
11462098	33.0493
11462359	32.9039
11462554	32.7635
11462599	33.0246
11462640	33.032
11462762	32.0394
11462923	35.2833
11462940	33.9581
11462969	33.9261
11463006	34.17
11463324	34.6478
11463325	34.2512
11463791	34.3276
11463797	35.0271
11463801	34.9581
11464067	34.9113
11464266	38.7118
11464292	38.665
11464311	36.9901
11464313	36.9901
11464547	37.5049
11464600	36.7857
11464636	36.2291
11464735	39.7389
11464784	36.0271
11464794	36.0271
11464797	36.0271
11464822	36.0271
11464834	36.0271
11464867	37.569
11464933	36.9926
11464940	36.9926
11464959	37.133
11465011	36.7414
11465065	36.7414
11465110	36.835
11465137	36.7414
11465384	38.6256
11465414	35.2906
11465535	36.1281
11465539	35.3892
11465673	35.9828
11465716	35.2488
11465903	35.8103
11465926	35.2956
11465937	38.6034
11465973	37.7488
11466098	36.9778
11466114	36.9778
11466176	37.4631
11466195	37.9532
11466206	37.6847
11466251	41.0345
11466286	39.3522
11466306	39.4187
11466331	39.3473
11466394	40.5099
11466449	38.3966
11466453	38.6305
11466536	38.9089
11466549	38.4901
11466575	39.5074
11466773	39.0222
11466810	39.069
11466879	38.5813
11466893	38.7463
11466923	39.3473
11466929	39.2857
11466955	36.1552
11467030	36.1256
11467041	36.6207
11467195	36.2611
11467214	38.5542
11467249	37.0813
11467322	37.2315
11467492	36.9483
11467694	36.9877
11467755	37.8276
11467908	37.6552
11467918	37.1897
11468024	39.835
11468031	38.9778
11468106	38.931
11468131	38.931
11468545	43.0468
11468645	41.9015
11468683	41.9015
11468693	42.8522
11468889	40.2266
11468909	40.2266
11468940	40.3768
11469534	40.6256
11469567	38.2685
11469574	38.2586
11470016	38.1453
11470235	38.0961
11470367	38.0419
11470369	38.2833
11470532	38.8522
11470764	38.2488
11470875	38.2488
11470894	38.2488
11470895	38.2488
11471253	38.6256
11471295	40.9187
11471299	39.9532
11471335	40.0345
11471414	40.399
11471449	39.6256
11471476	39.5911
11471713	39.6601
11471841	41.6379
11471853	40.7069
11471854	40.7414
11472104	40.6404
11472243	40.9631
11472499	44.7167
11472541	41.9926
11472543	38.1502
11472555	38.1502
11472560	38.1502
11472562	39.8818
11472758	40.0813
11473389	38.8867
11473478	36.564
11473635	36.5985
11473689	36.6182
11474029	33.0493
11474390	36.4655
11474808	35.6921
11475009	35.1749
11475246	35.1453
11475374	35.3645
11475606	35.5271
11475612	34.8719
11475630	35.6502
11475679	35.5025
11476413	35.2241
11476817	35.3128
11476820	35.9163
11477109	35.9532
11477292	36.4828
11477297	26.4113
11477315	26.4951
11477363	27.0394
11477718	26.4433
11478213	28.5911
11478293	29.0985
11478295	28.803
11478413	28.803
11478431	28.8719
11478562	28.9729
11478767	29.0394
11479130	30.5419
11479223	29.5468
11479352	26.8744
11479377	26.7069
11479853	26.7069
11479937	26.7956
11480026	27.5887
11480033	26.7069
11480177	26.8571
11480420	27.867
11480552	26.7685
11480614	26.9926
11481034	26.7635
11481226	25.8793
11481283	25.8793
11481806	26.1404
11482096	25.8498
11482187	26.0419
11482712	24.8054
11482767	24.3251
11482835	20.3571
11483146	21.0271
11483222	15.2611
11483230	16.1108
11483342	12.4581
11483390	11.8522
11483397	12.202
11483427	12.032
11483455	11.9261
11483577	11.7611
11483578	12.431
11483629	13.5493
11486490	12.6749
11486553	13.436
11486583	13.5517
11486592	13.2192
11486703	12.1552
11486705	13.5591
11486736	12.9212
11486745	12.9212
11486760	14.5542
11486793	14.4901
11486795	14.3325
11486814	14.6453
11486833	15.8374
11486880	20.6133
11487005	18.2759
11487026	18.5493
11487086	21.0419
11487178	19.1601
11487182	19.6921
11487222	20.2044
11487302	19.7635
11487354	19.2537
11487358	21.1305
11487502	19.197
11487852	19.8744
11488060	19.1576
11488129	20.0591
11488546	19.4631
11488855	18.8966
11488884	18.9286
11488899	19.6379
11488985	22.5493
11489225	21.4901
11489746	24.83
11489752	26.2512
11489769	24.8227
11489874	27.4926
11490107	26.6527
11490276	26.4335
11490315	26.6724
11490445	26.5099
11490502	27.5837
11490503	26.3892
11490560	26.0936
11490660	26.5296
11490762	24.5813
11490926	24.5123
11491558	25.4778
11491753	24.8744
11491759	23.2241
11491869	23.4901
11498847	23.5246
11499007	23.2044
11499281	23.436
11499282	23.4458
11499373	24.1232
11499542	23.3867
11499604	23.2709
11499746	24.2143
11500079	25.4384
11500149	24.7537
11500153	25.0419
11500392	24.9015
11500609	25.2783
11501163	23.67
11501203	24.3793
11501248	23.2069
11501263	24.1872
11501433	23.8202
11501434	23.4236
11501462	23.4483
11501555	25.7512
11501711	27.1921
11501739	29.6404
11501848	28.5394
11501852	28.5394
11501858	28.5394
11502155	29.1921
11502264	29.1897
11502556	28.8153
11503444	29.3744
11504087	26.633
11504149	26.7266
11504271	27.4483
11504437	26.5123
11504631	26.1798
11504823	27.5764
11504828	27.5296
11504891	26.7956
11504992	26.3498
11505045	26.7685
11506768	27.1946
11506973	26.734
11506974	26.7734
11507050	26.4951
11507062	26.6502
11507071	28.2118
11507186	25.9384
11507239	25.9138
11507245	27.5074
11507483	26.2143
11507730	25.7365
11507867	29.4458
11507917	28.2217
11507930	28.0887
11507951	28.0887
11507993	28.0887
11508060	29.6502
11508078	27.5197
11508147	25.2833
11508450	32.6798
11508820	30.7414
11508994	30.6059
11509153	30.6059
11509198	30.7414
11509741	30.9803
11509996	32.5049
11510675	31.835
11510824	31.2044
11510826	30.5739
11511093	30.4483
11511292	30.6847
11511315	30.4138
11511448	30.0714
11511500	29.7266
11511602	29.5985
11511674	30.2044
11512020	31.2611
11512126	30.2291
11513627	30.0271
11513700	30.0271
11513995	30.6182
11514384	29.968
11514868	29.9631
11514969	32.3128
11515049	24.5567
11515520	24.6872
11515786	26.101
11516045	25.9877
11516049	24.7808
11516141	24.6281
11516232	24.7734
11516301	24.4951
11516380	25.2192
11516396	24.9557
11516404	25.8596
11516412	25.1158
11516494	25.798
11516498	22.2069
11516505	28.6429
11516528	27.6502
11516613	27.8941
11516969	29.1404
11517114	23.6576
11518515	20.1527
11518777	20.1527
11518856	21.6232
11519237	21.4507
11520090	20.8448
11520321	30.835
11520510	31.3867
11521157	30.3054
11521387	30.3054
11521759	30.9655
11521881	30.5517
11521929	30.5517
11522028	30.67
11522030	27.2438
11522383	26.9335
11522831	26.7635
11522927	26.7635
11523566	26.7635
11523777	26.7635
11523926	26.7635
11523987	26.7635
11524027	27.3547
11524068	24.8522
11524323	25.1478
11524330	24.8621
11524583	26.3768
11524822	23.7685
11524825	24.0714
11525050	24.2635
11525085	24.1897
11525179	32.7931
11525328	24.5148
11525602	26.2685
11525747	24.6601
11525967	24.6601
11526014	24.6601
11526075	24.6601
11526157	24.6601
11526215	24.6601
11526317	24.7882
11526429	24.4039
11526749	27.532
11526797	25.3103
11527038	25.3103
11527312	25.3103
11527369	25.3103
11527415	25.3103
11527510	25.3103
11527574	25.3103
11527586	25.3103
11527594	31.1675
11528017	21.0369
11528065	21.0369
11528095	21.0369
11528234	21.0369
11528240	21.0369
11528323	21.0369
11528547	21.0369
11528975	25.3448
11529140	20.1749
11529181	20.1773
11529335	20.4704
11529336	19.4655
11529534	19.5788
11529592	20.4335
11529594	19.8424
11529643	19.9532
11529645	19.8424
11529821	24.7906
11529854	23.9113
11530035	22.7709
11530129	22.7709
11530336	22.7709
11530388	22.7709
11530409	22.7709
11530412	22.7709
11530471	23.7512
11530480	21.3719
11530481	17.6872
11530514	16.2217
11530522	16.3448
11530524	16.17
11530600	16.8325
11530704	15.3867
11530876	11.968
11530946	11.3621
11531161	11.1502
11531334	17.9557
11531420	15.3079
11531821	15.17
11531831	15.8399
11532119	12.8177
11532379	13.4039
11532457	13.3177
11532470	13.0493
11532495	13.0493
11532763	13.9507
11532790	15.4828
11532919	15.5
11533185	16.0222
11533212	15.6749
11533217	14.7217
11533219	15.1675
11533409	16.4015
11533420	13.7586
11533565	13.8695
11533595	13.5493
11533755	13.4557
11534131	13.1897
11534299	13.6084
11534330	13.2562
11534592	13.3473
11534966	13.3498
11535068	12.4384
11535314	11.8818
11535836	12.0369
11536669	12.5222
11536740	12.9606
11537370	12.7833
11537417	13.3177
11537487	13.0813
11537556	12.4778
11537803	13.1084
11537926	12.2709
11538080	12.3818
11538289	12.6897
11538509	12.7882
11538557	12.7069
11538938	13.9631
11538940	10.3424
11539021	9.14039
11539095	9.73153
11539457	9.07882
11539585	9.4803
11539596	9.85961
11539886	10.7438
11539931	10.5911
11539962	9.66502
11540054	9.19951
11540153	11.1379
11540230	9.81527
11540279	9.92365
11540382	10.1749
11540445	10.4458
11540520	9.41872
11540708	11.1897
11540760	9.51724
11540795	9.51724
11540883	9.55172
11540890	11.532
11541080	9.48522
11541298	9.44828
11541444	9.55665
11541467	10.4532
11541522	9.55419
11541548	9.12069
11541778	8.73645
11541984	10.5542
11542488	9.22414
11542788	8.92857
11542904	12.2783
11542997	11.3276
11543467	11.0837
11543501	11.4581
11543541	10.9433
11543543	9.10345
11543545	10.5246
11548443	10.0764
11548504	10.8571
11548712	9.63054
11549066	11.9236
11549136	10.0148
11549153	11.4138
11549173	9.50493
11549190	9.50493
11549194	9.99507
11549206	9.55172
11549224	10.0764
11549230	9.31281
11549235	7.02217
11549246	7.31034
11549258	9.17488
11549263	9.92857
11549273	10.8744
11549302	10.601
11549318	15.4631
11549332	15.0394
11549350	14.6576
11549358	14.2315
11549383	14.7734
11549386	14.4039
11549392	14.0764
11549394	14.9212
11549408	14.7882
11549416	11.7389
11549417	15.1478
11549434	14.4729
11549440	14.4236
11549443	15.4581
11549449	18.8744
11549451	18.4384
11549505	19.5739
11549554	19.2315
11549578	19.7414
11549585	17.2586
11549597	17.2069
11549602	20
11549603	19.8867
11549624	20.2488
11549625	26.1502
11549634	24.1872
11549640	24.7044
11549693	24.5394
11549703	24.6773
11549793	24.9458
11549809	24.5739
11549954	23.9828
11549957	26.1207
11550120	26.3128
11550210	26.1108
11550222	26.0049
11550233	26.1158
11550279	26.367
11550398	25.3128
11550557	25.3177
11550688	25.4261
11550750	23.3719
11550831	23.3103
11550841	22.931
11550850	25.6453
11550862	25.436
11550892	26.8571
11551021	26.0049
11551042	26.2512
11551130	25.8892
11551143	26.1798
11551144	26.0049
11551145	28.2685
11551224	24.8054
11551233	24.8793
11551252	24.936
11551297	24.4729
11551319	24.2241
11551371	26.0985
11551486	24.7217
11551649	24.0788
11551663	24.1798
11551799	24.3424
11551866	24.3153
11552003	25.0714
11552200	22.9631
11552251	23.2241
11552286	23.7931
11552497	22.9286
11552636	23.5493
11552663	23.7833
11552695	22.9138
11552721	22.4606
11552942	22.4483
11553043	25.4975
11553081	23.7537
11553233	23.6798
11553238	23.6872
11553411	24.4089
11553816	23.9163
11554925	23.3522
11555443	24.5025
11555769	23.101
11555884	23.0542
11556122	23.0493
11556210	23.7044
11556784	25.101
11557962	25.1576
11558183	26.9384
11558240	24.9557
11558242	21.4926
11558244	21.2094
11558246	21.2192
11558339	23.6453
11558433	23.936
11558734	25.968
11558841	22.7438
11558842	22.3153
11559041	22.7438
11559127	22.5246
11559273	22.3128
11559384	22.5345
11559385	23.2734
11559593	24.2118
11560032	22.5837
11560219	22.9975
11560596	22.2291
11560626	22.6404
11560717	23.6626
11560841	22.8842
11561100	22.7266
11561149	23.1823
11561222	24.3719
11561324	23.3966
11561344	23.0246
11561539	23.5394
11561573	23.5911
11561584	22.9704
11561653	23.2167
11561908	24.0369
11562001	22.2882
11562161	22.5222
11562168	22.936
11562580	22.1256
11562753	20.3842
11562796	20.0936
11562856	20.4384
11562911	20.6576
11563062	20.8227
11563422	20.4532
11563627	24.1182
11563765	23.7562
11564070	23.4828
11564321	24.4951
11564583	23.8005
11564617	23.9015
11564629	23.6355
11564737	23.5345
11564841	25.0714
11564847	24.3325
11565160	25.3374
11565205	23.8621
11565222	23.5567
11565558	24.0222
11565596	22.0517
11565653	23.1773
11565742	21.8325
11565894	21.9138
11565975	22.5025
11566014	23.798
11566084	22.9039
11566196	23.2833
11566261	23.064
11566288	23.2266
11566421	23.234
11566538	22.6995
11566723	22.9236
11566726	23.0813
11566781	21.431
11566788	22.4803
11566799	22.6724
11566804	25.6108
11567112	24.431
11567186	24.7167
11567187	23.7586
11567190	25.064
11567192	23.936
11567194	24.0369
11567344	24.6084
11567393	22.5296
11567506	22.1995
11567530	21.7537
11567533	22.266
11567542	22.1502
11567681	21.9729
11567695	21.6847
11567847	21.8571
11568030	21.7611
11568130	21.2315
11568133	21.4828
11568283	22.1749
11568287	21.8818
11568291	22.7931
11568293	23.6108
11568303	22.4926
11568308	22.9113
11568392	22.67
11568394	22.3276
11568408	22.234
11568418	22.234
11568419	22.4212
11568422	23.0419
11568571	22.4212
11568584	22.2586
11568598	22.5074
11568607	22.2266
11568754	22.2537
11568755	22.1182
11568787	22.202
11568811	22.4507
11568865	22.3966
11568909	21.1798
11568920	21.9089
11568983	21.734
11569035	21.4606
11569073	21.266
11569074	21.0788
11569078	21.1527
11569249	21.4606
11569292	21.1626
11569367	21.4384
11569703	21.1256
11569907	22.1995
11570006	22.1256
11570138	23.8399
11570162	22.4064
11570243	22.4064
11570321	22.4064
11570579	22.4064
11570611	22.5837
11570660	24.4557
11571049	22.3842
11571345	24.0369
11571899	23.2635
11571944	23.3103
11571945	23.2192
11572139	23.9926
11572202	22.6626
11572251	22.8448
11572387	24.3621
11572470	28.2414
11572549	26.8276
11572591	26.8276
11572615	26.8276
11572633	26.8276
11572644	26.8276
11572651	26.8276
11572685	26.8276
11572695	26.8276
11572703	26.8276
11572734	29.5567
11572774	22.8966
11572775	22.8966
11572795	22.8966
11572811	28.0837
11572824	26.0246
11573062	25.1133
11573306	25.3498
11573507	24.8768
11574118	26.5493
11574173	24.8276
11574242	27.8744
11574248	26.7266
11574648	26.7266
11574808	26.7266
11574987	26.7266
11584021	32.1847
11584051	28.8596
11584160	28.8596
11584208	28.8596
11584216	28.8596
11584648	28.8596
11584723	28.9261
11584841	30.2291
11584920	26.936
11584949	27.8424
11584960	24.6601
11584980	24.6601
11584991	24.8473
11585035	23.9163
11586253	24.0369
11586401	23.6158
11586954	23.7734
11587337	23.0616
11587607	25.5714
11587647	19.8719
11587895	19.9187
11588026	21.5148
11588094	20.3744
11588164	20.1084
11588464	20.1404
11588643	20.4187
11588820	20.1897
11589189	20.4581
11589195	17.8079
11589321	17.7906
11589322	20.069
11589411	19.7488
11589464	21.4409
11589466	20.3325
11589666	20.8793
11589684	20.2389
11589717	22.1232
11589840	16.9901
11589933	17.7783
11589961	17.1182
11590006	16.8941
11590010	18.6823
11590032	7.16256
11590218	9.24631
11590445	8.23153
11590467	16.6281
11590524	13.0936
11590845	14.7931
11590933	13.4187
11591035	13.4187
11591461	13.4187
11592006	10.8596
11592082	10.8596
11592299	12.6946
11592421	10.33
11592422	10.33
11592746	10.33
11592757	18.0739
11592806	11.1256
11592851	11.1256
11593141	11.1256
11593646	11.1256
11593650	11.1256
11593656	11.1256
11594132	11.5567
11594234	9.01478
11594699	9.16256
11594724	16.8177
11594806	11.9335
11594807	11.8793
11595009	13.33
11595096	12.197
11595136	12.5813
11595208	12.9926
11595305	12.5443
11595477	12.9581
11595512	12.1034
11595673	13.9507
11595703	13.4729
11595840	13.4778
11595892	13.2734
11595968	13.2783
11595969	13.2118
11596000	11.1281
11596013	10.697
11596063	10.6675
11596073	9.83251
11596084	10.202
11596110	10.8768
11596374	9.91872
11596442	9.38177
11596513	9.38177
11596787	9.38177
11596847	9.38177
11596875	24.8744
11596901	21.1305
11596909	21.1305
11596915	21.1305
11596919	21.1305
11596988	21.1305
11597185	21.1305
11597281	21.1305
11597412	21.1305
11597439	21.1305
11597462	21.1305
11597480	21.1305
11597486	21.1305
11597598	21.1305
11597631	21.1305
11597660	21.1305
11597685	21.1305
11597702	21.1305
11597714	21.1305
11597721	21.1305
11597725	21.1305
11597729	21.2389
11597734	21.1847
11597760	21.1847
11597766	21.1847
11597774	21.2389
11597781	21.1305
11597782	21.1305
11597798	21.1305
11597874	21.1305
11597890	21.1305
11598195	21.1305
11598211	21.1305
11598450	21.1749
11598644	21.6995
11598842	7.13793
11599196	6.81773
11599561	6.86453
11599599	8.30049
11599644	10.9951
11599784	10.9852
11599882	10.5616
11600256	10.5616
11600638	10.5616
11600884	10.9163
11601018	10.7389
11601237	10.9163
11601374	10.0172
11601815	10.2365
11601879	10.3424
11602007	6.44828
11602078	5.87685
11602093	5.76847
11602232	12.8498
11602301	10.4877
11602513	10.4631
11602558	11.1059
11602583	12.3695
11602722	13.2635
11602729	10.6182
11602734	11.936
11602741	12.6281
11602997	12.5665
11602998	13.8522
11603000	13.7365
11603447	13.6404
11603459	12.0788
11603465	12.0591
11603505	12.1429
11603658	11.4557
11603853	19.7167
11603901	13.8842
11603925	13.8842
11603932	13.8842
11604046	13.8842
11604189	13.8842
11604194	13.8867
11604354	14.3177
11604439	13.5049
11604584	13.7463
11604702	13.3498
11604709	13.3498
11605040	14.3966
11605066	13.601
11605082	14.0049
11605084	13.7586
11605489	18.7709
11605801	10.766
11605946	11.7759
11605947	11.2094
11606319	11.2094
11606386	11.8818
11606460	10.8547
11606497	10.8547
11606561	20.3103
11606620	14.9951
11606788	16.0764
11606838	15.4261
11606916	15.4261
11606962	17.6601
11607079	17.0025
11607265	16.2931
11607348	16.2931
11607351	17.032
11607411	21.0911
11607637	19.1552
11607659	19.1552
11607758	19.8596
11607784	18.9828
11607831	18.8473
11607908	18.8473
11607988	18.8473
11607989	16.0616
11608196	15.9236
11608206	9.78079
11608220	9.21182
11608223	9.75616
11608248	4.5197
11608250	6.27094
11608346	12.3966
11608385	10.8645
11608500	10.7685
11608506	10.633
11608507	10.4409
11608521	11.2562
11608523	10.3005
11608525	10.3005
11608527	10.1823
11608532	12.2635
11608544	7.61823
11608569	12.6946
11608600	10.8251
11608682	11.3916
11608795	11.2611
11608805	11.3251
11608808	11.3374
11608846	11.2685
11608953	11.2685
11609126	11.2685
11609415	19.5788
11609630	12.4409
11610241	12.4409
11610296	13.0369
11610482	12.8399
11610690	15.4655
11610886	16.8128
11610968	14.3645
11611252	14.3645
11611325	14.3645
11611381	14.3645
11611897	14.3645
11611931	14.3645
11611957	14.3645
11612075	14.3645
11612117	15.6946
11612182	19.1749
11612351	18.3522
11612375	18.3522
11612473	18.3522
11612477	18.3522
11612510	18.3522
11612529	18.4212
11612547	18.2759
11612628	19.7118
11612792	17.9458
11612905	17.9458
11613021	17.9458
11613057	17.9458
11613389	17.9458
11613426	17.9458
11613446	17.9458
11613463	17.9458
11613564	18.3227
11613766	16.468
11613936	16.1601
11613946	14.8818
11614703	14.8571
11614761	16.1749
11614917	6.21429
11614974	7.14778
11615068	6.48768
11615114	7.63793
11615291	5.93103
11615347	5.70936
11615585	7.44089
11615682	6.08867
11615984	14.5764
11616211	13.1798
11616312	13.2094
11616540	13.2734
11616710	13.202
11617175	13.1379
11617285	12.8867
11618026	12.9507
11618043	12.6478
11618067	12.6478
11618105	12.6478
11618355	12.9507
11618391	15.1232
11618509	13.6897
11618669	14.3177
11618721	14.0172
11618725	14.431
11618903	14.1773
11619013	13.9655
11619450	13.9655
11619471	13.9655
11619473	13.9655
11619636	13.9655
11619637	13.5222
11619730	13.468
11619902	13.468
11620265	13.468
11620292	13.468
11620293	13.468
11620432	13.468
11620735	13.468
11621087	14.0148
11621314	12.8103
11621648	12.8103
11621675	19.0665
11621816	9.58867
11621835	9.54187
11621957	9.54187
11621960	9.54187
11621977	9.54187
11622007	9.54187
11622022	9.54187
11622097	9.54187
11622117	9.60099
11622205	10.8153
11622219	11.202
11622383	7.58621
11622434	7.56404
11622461	8.57389
11622506	9.41626
11622587	9.80296
11622597	7.68227
11622602	7.4335
11622616	7.21182
11622690	10.9704
11622765	7.73153
11622879	7.55419
11622949	7.45813
11622973	7.45813
11623167	7.45813
11623331	7.45813
11623420	7.45813
11623446	7.63547
11623454	7.45813
11623691	7.45813
11623852	7.72167
11623984	8.44581
11624109	2.36207
11624125	2.02463
11624185	1.93842
11624208	2.36946
11624475	2.73892
11624898	2.133
11624924	2.10099
11625179	3.09606
11625772	4.04433
11626099	3.24877
11626106	3.28571
11626249	3.50246
11627499	3.05172
11627584	3.40148
11628244	1.71182
11628503	1.54926
11628661	2.13054
11628792	1.90148
11628962	1.96552
11629100	2.74877
11629749	1.99507
11629907	1.8399
11630075	3.3399
11630351	2.04187
11631260	2.96059
11631264	1.78818
11631419	2.64286
11631683	1.92365
11632001	1.8399
11632077	6.39163
11632113	5.42857
11632140	5.64039
11632152	5.42611
11632673	5.26108
11632966	5.78571
11633246	6
11633609	6.92365
11633845	5.87192
11634198	5.93596
11634358	5.93103
11634966	9.49754
11635006	4.53695
11635030	5.09852
11635231	10.633
11635277	7.83005
11642542	7.44089
11642572	7.31281
11642606	6.85222
11642842	6.00985
11643148	6.21182
11643272	5.58374
11643273	4.91379
11643279	4.67734
11643282	4.00493
11643454	4.19212
11643487	4.71429
11643501	1.9335
11643511	1.85714
11643520	1.54433
11643530	2.36207
11643546	1.44089
11643555	1.09606
11643753	1.14778
11643768	1.46798
11643785	4.10837
11643793	3.89901
11643801	4.01724
11643828	4.94089
11643838	5.2931
11643998	4.88916
11644009	5.05911
11644022	4.50493
11644027	4.56404
11644051	4.68227
11644057	4.03695
11644090	4.00739
11644111	4.47044
11644122	2.5468
11644151	3.80049
11644160	3.75616
11644169	5.16502
11644176	5.81773
11644180	5.57389
11644185	5.34483
11644201	6.97044
11644217	7.21429
11644242	7.86453
11644258	7.41626
11644280	7.16995
11644283	7.06158
11644314	6.46798
11644317	7.23153
11644342	4.78079
11644349	7.0197
11644350	4.91626
11644360	4.93103
11644369	3.67734
11644372	3.83005
11644373	7.08867
11644377	3.12808
11644386	4.20443
11644389	3.50739
11644390	3.59852
11644391	3.27833
11644392	3.20197
11644420	3.61576
11644442	4.93842
11644476	2.00246
11644482	1.53695
11644497	1.84236
11644514	2.52956
11644542	1.33744
11644543	1.35468
11644549	2.68719
11644552	1.61084
11644553	5.99261
11644577	4.70443
11644583	4.84483
11644591	5.36207
11644605	5.57389
11644606	6.48522
11644623	6.10591
11644624	6.19704
11644626	8.74138
11644896	7.0936
11644957	5.65025
11644968	5.2069
11644971	5.32266
11644978	7.64532
11644998	4.64039
11644999	4.59113
11645007	4.89409
11645013	4.20936
11645019	3.97783
11645035	5.90148
11645094	4.45074
11645105	3.12562
11645109	2.74877
11645116	3.28818
11645212	3.17241
11645230	3.81773
11645505	2.99261
11645577	2.8867
11645759	3.75616
11645868	3.03448
11645895	2.84483
11646066	4.71675
11646122	3.4064
11646190	3.69704
11646251	3.60345
11646320	6.05665
11646356	3.94335
11646476	3.71429
11646550	4.76601
11646730	3.76601
11647222	3.69951
11647280	7.7734
11647363	8.63793
11647530	10.2685
11647881	9.867
11647888	9.81281
11647892	9.81281
11647895	9.81281
11647900	9.81281
11647911	9.81281
11647925	9.81281
11647929	9.81281
11648845	11.1207
11649341	4.58867
11649616	4.49015
11650117	3.61084
11650222	3.52709
11650547	3.72167
11650929	5.92857
11650984	3.99261
11651085	4.26847
11651208	4.53202
11651522	4.11084
11651741	4.54926
11652035	2.84729
11652078	7.36946
11652255	6.17734
11652336	6.17734
11652434	8.15517
11652460	7.367
11652842	7.367
11653277	8.2931
11653695	8.12808
11653718	7.96798
11653827	8.07635
11653960	11.2857
11653963	7.63793
11653974	7.19212
11654098	7.99261
11654462	6.86207
11654484	5.43842
11655040	4.77094
11655046	4.17488
11655934	5.0936
11656013	4.92118
11656037	3.68473
11656046	3.3202
11656053	9.46059
11656078	6.66502
11656128	6.44335
11656129	5.84729
11656137	6.11084
11656264	6.53202
11656268	5.99261
11656279	5.85714
11656287	5.73153
11656290	5.98276
11656295	5.94828
11656302	5.67734
11656331	5.24138
11656338	4.75123
11656346	5.05419
11656361	5.43103
11656374	2.57143
11656382	2.54187
11656387	2.99015
11656416	4.00493
11656598	5.58621
11656643	4.12315
11657036	4.78571
11657111	4.41626
11657198	4.79803
11657250	4.18719
11657256	4.00246
11657315	7.63547
11657468	6.52217
11657588	6.15271
11658883	5.9064
11658925	6.17488
11659070	6.49261
11659130	6.21429
11659148	6.30788
11659162	6.00246
11659191	5.97291
11659192	7.8202
11659197	6.39163
11659199	7
11659207	7.4335
11659210	7.25369
11659226	8.32759
11659227	8.25369
11659236	8.58621
11659243	7.94828
11659251	9.09852
11659260	7.72167
11659278	7.3202
11659302	6.84729
11659333	6.67488
11659350	11.4557
11659358	4.60591
11659385	5.03448
11659410	4.24631
11659429	4.39163
11659535	3.59852
11659540	3.24877
11659636	5.84975
11659789	4.41133
11659794	3.69704
11659797	3.35468
11659832	3.43842
11659842	4.23892
11659850	2.20936
11659853	2.20936
11659872	3.96552
11659875	1.14532
11659901	1.22906
11659926	2.95813
11659960	1.49754
11659969	3.30788
11659992	2.94089
11660171	2.7734
11660176	3.03202
11660177	2.7734
11660195	4.39409
11660200	5.46305
11660276	5.50985
11660282	5.31773
11660285	5.26601
11660299	5.33005
11660309	6.02709
11660310	4.87685
11660334	5.05172
11660362	4.91133
11660399	5.09606
11660400	0.94335
11660424	1.36453
11660479	0.758621
11660507	2.07882
11660529	4.33251
11660541	4.46798
11660544	4.27586
11660557	4.48276
11660578	4.5468
11660600	5.66502
11660622	5.03941
11660690	12.0099
11660857	8.46798
11660858	8.83005
11661048	8.47044
11661188	8.30788
11661302	8.30788
11661567	8.47044
11661621	8.79557
11662174	8.633
11662974	8.633
11663186	8.633
11663245	8.87192
11663272	8.93596
11663276	8.59852
11663356	7.30542
11664271	9.9532
11664459	5.02463
11664615	4.70197
11664810	4.86453
11664845	4.97783
11664846	4.98768
11665155	5.14778
11665399	5.8202
11665971	6.24138
11666530	6.55911
11666538	6.32759
11666758	7.44089
11666791	7.5
11666826	7.23892
11667073	6.33251
11667275	6.33251
11668352	6.33251
11668464	6.42857
11668727	9.50493
11668931	4.73399
11668932	5.47044
11668964	5.8399
11668988	5.75616
11669097	5.81034
11669259	4.66749
11669431	5.79803
11669660	3.41872
11669981	4.04187
11670036	3.73399
11670060	5.07143
11670121	4.01478
11670765	4.94335
11671328	4.46305
11671619	4.21921
11671737	5.75369
11671744	3.9064
11671927	3.93596
11672336	6.83744
11672904	5.2069
11673174	5
11673194	5
11673203	5
11673372	7.35961
11673521	4.61576
11673584	4.48276
11673682	7.22167
11674327	5.97291
11674607	5.89409
11674761	6.13547
11674785	6.85961
11674856	5.95567
11675451	5.4064
11675533	15.1355
11675730	14.8571
11676024	14.5788
11677040	14.2562
11677057	14.2562
11677118	14.4704
11677734	14.2562
11677771	14.2562
11678062	14.2562
11678189	14.2562
11678219	14.2562
11678788	14.2562
11678893	14.2562
11679021	14.2562
11679058	14.2562
11679320	15.6946
11679394	15.532
11679395	15.532
11679406	16.399
11679458	16.7635
11679477	16.6724
11679505	16.1133
11679551	15.0222
11679590	13.8793
11679594	13.2118
11679687	13.3941
11679723	13.5222
11679807	15.1429
11679873	5.88177
11680051	5.96305
11680886	4.36207
11680900	4.23153
11680942	3.79803
11681088	11.1502
11681092	6.54926
11681101	6.20936
11681111	7.84236
11681124	7.72414
11681138	8.54187
11681158	8.48276
11681164	7.96305
11681168	9.15517
11681170	9.84975
11681178	7.94335
11681190	7.79064
11681210	12.9458
11681312	13.1084
11681321	10.5222
11681327	10.5296
11681476	10.5468
11681526	10.0616
11681555	10.0517
11681580	8.91133
11681659	8.31527
11681703	8.3867
11681726	14.2389
11681891	26.5074
11681929	24.9532
11681955	24.8793
11682046	24.5025
11682081	23.4606
11682126	25.4458
11682183	25.3448
11682185	24.9458
11682209	24.9458
11682324	24.9458
11682386	25.3768
11682452	25.2734
11682497	25.3744
11682499	27.6182
11682509	26.5394
11682520	26.5394
11682522	26.5394
11682543	26.7611
11682565	26.5394
11682594	26.5394
11682758	26.702
11682797	26.5468
11682855	26.4926
11682861	26.3571
11682874	27.1576
11683112	27.4655
11683156	27.3227
11683159	26.4261
11683202	26.4261
11683208	27.069
11683408	27.9138
11683688	26.601
11683695	25.7537
11683773	25.7537
11684009	25.9655
11684077	25.9064
11684080	25.8473
11684105	26.0936
11684227	29.5443
11684229	24.6773
11684525	24.8547
11684844	24.6207
11684882	24.6207
11685138	24.6207
11685153	24.6946
11685272	24.6207
11685682	25.7956
11685734	15.83
11685815	15.8596
11685868	16.6133
11685894	15.1256
11685980	14.9286
11686237	14.3227
11686434	14.1773
11686438	20.3399
11686448	18.7241
11686502	18.7241
11687328	18.7241
11687395	18.8867
11687852	18.5074
11688081	18.5074
11688110	18.7833
11688275	18.5074
11688592	18.5074
11688936	18.7833
11689147	18.8941
11689435	20.5813
11689465	15.7315
11689466	16.2635
11689628	19.1379
11689988	16.7759
11690004	15.6872
11690005	15.8966
11690108	16.2094
11690193	14.9433
11690211	19.1823
11690363	16.6897
11690373	16.6897
11690574	16.2241
11690576	16.0222
11690781	17.3054
11691081	16.2783
11691083	16.2783
11691133	16.6182
11691137	15.9532
11691143	17.101
11691242	16.3128
11691339	16.2069
11691536	16.2069
11691570	19.6527
11691648	17.6921
11691873	17.5887
11691926	17.5887
11691970	17.5887
11692019	17.5887
11692039	17.5887
11692055	17.5887
11692090	17.5887
11692320	17.5887
11692507	18.1798
11692513	16.8103
11692518	17.0887
11692637	16.2537
11692708	16.2759
11692750	16.1034
11693080	15.899
11693259	11.8448
11693261	11.8448
11693304	12.3842
11693305	12.0369
11693309	12.7143
11693316	11.6502
11693347	12.1453
11693374	18.165
11693550	16.4557
11693557	16.9754
11694017	17.4704
11694025	19.3842
11694578	18.2759
11694847	18.6108
11694880	17.9532
11695125	17.9532
11695128	18.2463
11695160	18.1232
11695179	17.3645
11695382	17.4433
11695444	17.3103
11695853	18.6798
11695860	16.8498
11696036	16.4138
11696041	16.6576
11696191	16.7709
11696249	18.7759
11696326	12.5419
11696469	12.5419
11696478	20.8621
11696635	18.3103
11696673	18.3103
11697574	18.3103
11697575	18.3103
11697663	18.3103
11697975	18.3103
11698044	18.3103
11698046	19.9187
11698116	17.9901
11698269	18.2438
11698272	19.6823
11698363	19.399
11698500	19.3202
11698562	19.266
11698590	20.5517
11698655	18.4926
11698744	18.5443
11699099	18.4581
11699186	18.9458
11699245	19.5542
11699258	15.0172
11699290	16.9113
11699349	16.6059
11699360	17.2783
11699370	16.2192
11699463	16.3621
11699483	17.6281
11699535	14.7833
11699607	21.7783
11699654	22.6084
11699675	22.202
11699742	22.0296
11699767	22.0296
11699898	22.0296
11699954	22.7241
11700004	21.3005
11700155	21.4704
11700183	21.532
11700185	22.6502
11700216	22.5887
11700475	22.4187
11700516	22.6749
11700642	22.6108
11700664	22.6108
11700665	22.33
11700695	22.6281
11706835	18.6749
11706863	18.601
11706886	13.6527
11706893	13.8966
11706896	15.3473
11706988	14.5419
11707090	14.9704
11707138	14.6995
11707209	15.399
11707262	21.7759
11707293	20.4483
11707312	20.2069
11707396	20.1281
11707397	20.1281
11707446	20.5911
11707486	19.8966
11707548	20.1281
11707573	19.8966
11707585	19.8966
11707669	19.8966
11707942	20.6158
11707972	20.3842
11707988	20.3842
11708029	22.67
11708134	16.2783
11708237	16.2783
11708346	16.3596
11708667	16.899
11708671	17.0172
11708757	17.0985
11708760	16.202
11708831	16.5542
11708836	17.1872
11709142	18.8645
11709369	17.1207
11709409	17.0049
11709432	17.8916
11709580	17.6601
11709640	17.6601
11709788	17.6601
11709828	17.7118
11710179	17.6601
11710204	20.569
11710265	15.8793
11710328	15.4631
11710331	15.633
11710340	16.1084
11710428	16.3621
11710553	20.0936
11710559	17.5591
11710728	17.4754
11711218	17.4754
11711401	17.4754
11711560	17.9384
11711622	17.2266
11711666	17.4212
11711879	18.8818
11711932	17.3128
11712066	17.5394
11712074	19.7586
11712163	19.564
11712254	19.4187
11712344	19.5936
11712457	19.532
11712471	19.3621
11712476	19.3621
11712493	20.8325
11712664	19.9064
11712826	19.9064
11712918	19.9064
11713070	19.9064
11713088	19.9433
11713130	21.3695
11713189	15.4729
11713326	15.3374
11713424	16.9286
11713448	15.7315
11713572	15.7586
11713862	15.7291
11713898	15.697
11714061	23.3571
11714121	21.0887
11714229	21.0074
11714241	21.1773
11714468	20.9828
11714487	20.9828
11714643	21.2143
11714813	21.1527
11714833	21.6084
11714952	21.67
11715600	23.0222
11715733	24.697
11716192	21.3916
11717211	21.3916
11717261	21.3916
11717409	21.7044
11718514	21.0788
11718730	21.2414
11719358	21.5296
11719954	21.2906
11720227	21.2537
11720288	20.0419
11720290	11.7266
11720294	9.83498
11720317	10.3251
11720324	10.0296
11720340	9.7069
11720654	9.98276
11720797	9.48522
11720967	12.7512
11721142	10.1108
11721246	11.3153
11721925	12.133
11722036	11.202
11723000	11.202
11723134	11.202
11723860	11.202
11723928	12.9877
11724301	23.0985
11724540	21.431
11724724	22.7143
11724729	23.6207
11724877	23.3202
11725010	27.2611
11725335	25.5665
11725668	25.5665
11725816	25.5665
11725837	25.5665
11726329	27.4975
11726674	24.133
11726729	26.3374
11726763	25.4828
11727169	26.101
11727172	24.4409
11727236	24.1084
11727553	24.1084
11728045	24.4212
11728372	24.5764
11728637	23.7857
11728646	21.3325
11728658	34.803
11728785	31.5493
11729269	33.3645
11729660	32.8251
11729986	32.8251
11730192	32.8941
11730214	32.6108
11730217	32.6108
11730220	32.6108
11730223	32.6108
11730233	32.9803
11730289	32.9754
11730896	34.8128
11731599	30.0369
11731713	30.0369
11731742	30.0369
11731918	39.1355
11731987	40.6281
11732574	37.1675
11733624	37.1675
11733789	37.1675
11733807	37.1675
11733955	37.1675
11734607	37.1675
11734664	37.1675
11734709	37.1675
11734730	37.1675
11734774	37.1675
11734795	37.1675
11734818	37.1675
11735052	39.6552
11735061	36.2709
11735407	36.33
11735408	34.6576
11735420	36.633
11735603	39.8547
11735611	34.8227
11735748	34.8227
11735794	34.8227
11735798	34.8227
11735956	34.8227
11736612	37.8842
11737288	38.9089
11737299	35.564
11737321	35.1084
11737518	35.1084
11737533	35.1084
11737574	35.1084
11737649	38.436
11737669	31.367
11738048	31.367
11738230	31.367
11738232	31.367
11738279	31.367
11738336	31.367
11738439	33.9064
11738467	30.5788
11738520	28.0049
11738860	27.936
11739420	27.936
11740745	28.5246
11740746	27.4975
11740967	28.2118
11741312	27.9532
11741764	24.3448
11742033	24.7463
11742928	24.6847
11744629	27.5493
11744642	12.7438
11744991	17.4138
11745310	15.4557
11745403	15.4557
11745416	15.4557
11745426	15.4557
11745438	15.4557
11745449	15.4557
11745463	15.7611
11745995	22.4163
11746023	18.1576
11746051	17.2586
11746177	17.4236
11747112	17.3153
11747399	17.9113
11747962	17.1601
11748295	17.1601
11748541	17.6355
11748775	17.1601
11749631	17.5296
11749854	15.9828
11750034	15.8768
11750281	15.2808
11750795	15.4852
11750797	13.0493
11750811	13.4828
11751097	9.43596
11751125	9.07882
11751198	16.4433
11751881	13.5764
11752107	13.8498
11752498	13.3867
11752804	13.3867
11753286	12.1281
11753455	12.1281
11753566	12.1281
11756612	12.4212
11756949	13.5271
11760035	13.0517
11760262	13.0517
11760600	13.2512
11761322	13.2143
11762039	14.8473
11762045	9.15025
11762047	12.1059
11762193	11.7635
11762365	11.734
11762399	12.4212
11762613	12.8621
11763584	12.468
11763970	13.4113
11766614	12.468
11766666	13.8276
11767175	12.67
11767394	11.9163
11767461	12.1305
11767787	11.931
11768689	11.9236
11769950	12.2931
11770014	12.8251
11770393	9.61823
11770682	14.3916
11771720	12.9089
11772998	12.3571
11773256	12.6207
11773361	12.9163
11774986	12.2833
11775261	12.5961
11775480	12.2833
11775748	14.0517
11775974	13.9557
11776290	12.6823
11776386	12.3547
11776389	12.6946
11776490	15.633
11777332	13.4803
11777337	13.2808
11777368	13.4113
11777433	12.7094
11777506	12.8005
11778157	13.5296
11778460	11.7685
11779093	10.931
11779141	10.0443
11779142	10.7389
11779220	6.69458
11779286	15.0172
11779357	14.2734
11779406	14.2463
11779407	14.9039
11779435	14.4483
11779515	14.1724
11779719	14.1724
11779939	15.0049
11780071	14.032
11780173	14.4483
11780188	14.032
11780337	15.1034
11780433	14.2709
11780546	14.5296
11780652	14.8744
11780817	15.17
11780875	15.968
11780988	14.0419
11780998	14.5025
11781006	13.7069
11781237	13.7069
11781452	13.8473
11781508	13.7069
11781513	13.7069
11781524	13.8473
11781678	13.9877
11781751	13.8473
11781825	14.0099
11782002	13.8473
11782020	13.9877
11782268	14.4187
11782533	12.7635
11782628	12.867
11782637	22.3695
11782668	15.2734
11782949	17.2241
11783209	16.3818
11783413	16.3818
11783505	16.6207
11783506	17.0985
11783507	17.2143
11783800	17.2143
11783833	17.0369
11783848	17.0369
11784003	18.17
11784037	16.6552
11784264	17.1453
11784346	17.1995
11784347	17.8842
11784560	17.5345
11784571	17.7635
11785234	16.7833
11785689	16.8941
11785727	17.1601
11785780	16.7315
11785799	17.8842
11785850	16.7562
11785924	16.8128
11786120	16.3276
11786165	17.2291
11786414	13.6429
11786519	13.6429
11786554	13.7389
11786555	15.6478
11786685	14.1182
11786750	15.0443
11786765	14.766
11786849	14.7709
11786855	14.0567
11786873	14.101
11786874	15.2783
11786893	14.4778
11786907	11.0493
11786913	9.2069
11786998	7.71921
11787056	11.5616
11787065	6.02463
11787086	6.92857
11787115	6.35961
11787119	6.50493
11787135	9.0468
11787193	7.83005
11787217	7.1133
11788060	7.22167
11788089	6.85222
11788092	7.34236
11788122	8.28571
11788243	14.9187
11788283	11.4926
11788284	11.4852
11788314	11.4901
11788380	12.0148
11788540	14.3325
11788615	12.4064
11788701	12.4064
11788741	12.4064
11788809	12.8571
11788818	16.5591
11788827	15.2537
11788857	15.2537
11788875	15.3227
11788993	15.8227
11789041	16.1773
11789091	15.6798
11789155	15.6798
11789208	15.6798
11789211	16.33
11789233	17.0148
11789245	15.6724
11789246	15.4754
11789329	16.5419
11789374	16.6108
11789379	15.6995
11789398	15.5862
11789443	15.4138
11789486	16.6281
11789528	17.5739
11789607	17.4803
11789888	18.0813
11789892	17.4803
11789937	17.4803
11789940	17.6724
11789961	17.8695
11789982	17.4187
11789988	17.4187
11789989	17.4852
11790004	18.5493
11790041	14.4409
11790098	14.4335
11790121	15.4015
11790179	8.19704
11790212	8.18966
11790257	9.88424
11790283	12.6601
11790311	8.05172
11790323	8.05172
11790363	8.44335
11790372	8.02217
11790380	8.17488
11790393	8.68966
11790440	8.2931
11790464	8.44581
11790512	6.82266
11790513	7.39655
11790534	6.86453
11790607	7.17241
11790646	4.34483
11790747	3.91133
11790763	4.90887
11790792	9.12069
11790815	7.15764
11790855	7.20197
11790892	7.00493
11790912	6.93103
11790925	7.14778
11790942	6.52463
11790958	7.74877
11790982	8.39409
11790984	9.85714
11791025	9.72167
11791048	9.2266
11791058	9.22906
11791071	9.16256
11791097	8.72167
11791098	9.42365
11791127	9.2069
11791147	4.74138
11791148	4.21182
11791241	4.16256
11791255	3.58374
11791266	2.66995
11791276	2.52709
11791289	2.50246
11791291	2.98768
11791315	2.96305
11791316	6.17734
11791321	6.10345
11791327	22.9729
11791398	22.5985
11791400	22.3547
11791402	24.3842
11791411	24.3251
11791413	26.8227
11791532	29.4655
11791534	27.4926
11791606	27.3227
11791711	27.3153
11791751	27.67
11791801	28.4015
11791817	27.1256
11791818	27.064
11791839	27.3941
11791900	26.7906
11791921	28.0813
11791962	25.1724
11791971	25.165
11792133	26.9729
11792185	26.5443
11792186	25.968
11792244	26.9433
11792391	26.8399
11792412	26.3177
11792608	31.1232
11792628	28.3768
11792655	26.5764
11792712	26.6084
11792713	26.7709
11793161	26.5714
11793327	26.5714
11793440	26.5714
11793462	27.8399
11794812	26.2192
11794971	24.6059
11795009	24.6059
11795050	24.6059
11795067	27.9138
11795129	26.7192
11795147	26.7192
11795443	26.7192
11795560	26.7192
11795815	26.7192
11795895	26.7192
11795945	26.7192
11796066	26.7192
11796251	25.7069
11796567	25.7069
11796619	26.5394
11796766	24.9877
11796904	24.9877
11796948	25.9433
11796977	22.8325
11797009	23.9212
11797266	23.6749
11797478	25.8079
11797580	24.8842
11797602	25.835
11798020	25.6355
11798023	25.6355
11798045	25.6355
11798078	25.6355
11798358	25.9975
11798364	25.8276
11798406	23.8719
11798480	24.1995
11798523	23.3177
11798670	29.7882
11798671	16.2266
11798929	16.33
11798941	19.8596
11799088	18.3079
11799125	18.3079
11799209	18.3079
11799388	18.3079
11799728	20.1576
11799856	19.5025
11799904	19.5025
11800095	19.5025
11800166	19.5025
11800210	19.6798
11800243	19.6429
11800259	19.6429
11800273	20.4581
11800300	18.6872
11800306	18.5468
11800381	18.5468
11800437	19.6798
11800518	18.5468
11800695	18.5468
11800710	18.8645
11800771	19.2833
11800860	18.6502
11801062	46.9532
11801083	38.8202
11801389	39.234
11801534	39.0049
11801538	39.1527
11801565	40.9655
11801777	39.7143
11801779	39.7143
11801906	39.4335
11801981	39.5493
11802005	39.4335
11802038	39.4335
11802079	39.9704
11802384	41.2833
11802411	39.335
11802458	39.335
11802574	40.2438
11802634	39.3719
11802655	39.3719
11802702	39.7118
11802837	41.399
11802920	39.5123
11802939	39.1946
11803061	39.1946
11803117	39.7266
11803162	39.1946
11803182	32.2586
11803201	35.4754
11803230	33.9236
11803232	30.4483
11803303	30.4483
11803312	30.4483
11803377	32.0049
11803516	30.3621
11803761	30.4557
11803789	28.1552
11803790	30.633
11804044	30.1995
11804090	29.2833
11804158	29.2833
11804225	29.2833
11804259	29.4606
11804334	29.4286
11804375	27.5025
11804379	31.3498
11804418	30.835
11804482	30.8916
11804513	31.0123
11804585	29.5862
11804660	29.6404
11804664	29.5862
11804668	29.5862
11804716	29.5862
11804724	32.9852
11804736	31.9754
11804831	31.9729
11804861	31.1478
11804929	26.9754
11804952	25.8695
11805129	25.6872
11805206	25.3645
11805367	25.3645
11805369	30.5443
11805399	27.2069
11805411	28.9926
11805495	28.5369
11805587	28.197
11805761	29.0345
11805788	29.1281
11805798	28.9926
11805870	28.9926
11806013	28.9926
11806123	28.7734
11806125	28.3818
11806149	27.9951
11806263	27.8177
11806281	27.8177
11806282	28.1724
11806425	27.9951
11806641	27.8177
11806642	26.17
11806699	26.2857
11806906	26.1158
11806960	26.1158
11807022	26.5936
11807125	21.9089
11807225	22.803
11807246	22.1478
11807306	22.1478
11807432	22.7463
11807767	25.1847
11807795	24.1921
11808084	24.1921
11808114	24.5394
11808269	24.165
11808300	24.5025
11808330	24.5296
11808369	24.5222
11808482	24.8818
11808551	16.3202
11808563	13.6034
11808910	12.6823
11808928	12.6207
11809005	12.5148
11809009	15.2833
11809180	13.9163
11809243	39.7143
11809249	35.1946
11809273	35.1108
11809322	35.2882
11809498	35.1108
11809605	35.1108
11809654	35.1108
11809657	35.2882
11809808	35.1108
11809829	35.3251
11810292	35.6724
11810453	38.5296
11810527	37.0517
11810746	37.3399
11810781	36.8892
11810880	37.4212
11810881	37.0665
11811104	37.0665
11811370	37.0665
11811495	37.2438
11811675	37.5985
11811684	37.4212
11811709	37.4212
11811851	37.4212
11811935	37.4212
11812012	37.4212
11812047	39.0172
11812085	37.9532
11812125	37.9532
11812241	37.9532
11812257	37.9532
11812462	37.9532
11812551	37.9532
11812731	37.9532
11812812	35.936
11812884	36.0665
11812992	36.4655
11812993	27.9951
11813002	28.5985
11813033	28.4286
11813077	32.9507
11813085	31.2167
11813107	31.2167
11813222	32.8621
11813255	30.431
11813260	30.431
11813353	32.8448
11813422	32.4704
11813427	29.1823
11813440	30.9064
11813532	35.4729
11813540	34.2635
11813674	34.2635
11813744	34.2635
11813789	34.2635
11813810	34.2635
11813849	34.9729
11813904	33.9089
11813993	33.9089
11814121	34.2635
11814210	34.4409
11814212	33.9089
11814228	36.0887
11814241	35.9113
11814263	35.5567
11814276	38.867
11814282	35.1724
11814379	35.1724
11814435	35.1921
11814491	35.1823
11814535	29.1626
11814543	23.7143
11814692	23.4975
11814725	23.4975
11814743	23.4975
11814802	23.8005
11814832	23.6379
11814953	29.9754
11814958	27.9901
11814972	26.3695
11814994	26.0887
11815043	26.0887
11815077	29.2833
11815099	28.5739
11815113	28.5739
11815120	28.5739
11815173	28.5739
11815227	28.9212
11815390	28.8645
11815401	25.2882
11815417	25.4754
11815431	26.2635
11815456	25.6478
11815459	26.1552
11815466	19.8744
11815468	20.2241
11815472	17.3645
11815474	18.1847
11815477	17.2389
11815482	18.2931
11815511	19.1478
11815537	15.8695
11815568	16.2315
11815586	18.6675
11815618	19.2537
11815667	19.3621
11815682	18.5345
11815757	18.5345
11815788	18.5345
11815792	18.5345
11815816	18.5345
11815903	19.4335
11815991	31.1034
11816063	20.3227
11816117	20.3227
11816118	23.0197
11816160	21.9704
11816288	21.9704
11816289	21.9704
11816319	21.9704
11816382	21.9704
11816567	21.9704
11816587	21.9704
11816691	21.9704
11816711	25.7562
11816772	21.2315
11816790	21.2315
11816848	21.2315
11816877	21.2315
11817125	21.2315
11817178	21.2315
11817272	24.0517
11817472	22.3645
11817496	20.0369
11817523	20.0369
11817610	21.431
11817807	21.1921
11817916	21.1921
11817932	21.9138
11817944	21.3916
11818005	22.5837
11818044	18.9212
11818087	19.0837
11818215	18.9212
11818260	18.9212
11818340	20.5961
11818490	18.2512
11818550	19.899
11818796	19.3473
11818872	19.3473
11818937	19.3473
11819098	19.3473
11819113	19.3473
11819128	19.6773
11819180	19.867
11819182	20.3054
11819196	20.6158
11819300	20.17
11819386	20.17
11819430	20.17
11819572	20.17
11819615	20.17
11819764	20.17
11819782	20.17
11819833	21.4335
11819877	19.6355
11819919	19.6355
11819957	19.6355
11819996	19.6355
11820104	19.6355
11820105	22.6798
11820163	19.0616
11820169	17.4631
11820310	17.4631
11820324	17.4631
11820484	19.4729
11820729	18.1059
11820748	18.1059
11820758	18.1601
11820818	18.2094
11820820	11.702
11820828	10.4409
11820830	11.7291
11820879	11.2783
11820891	11.1207
11820894	12.0517
11820988	10.3498
11825864	8.95567
11826192	10.7389
11826238	10.2365
11826523	13.5074
11826703	12.2562
11826768	12.5271
11826827	12.101
11826974	12.101
11827087	12.7217
11827322	12.8153
11827395	11.4236
11827532	11.7069
11827670	12.0665
11827733	11.7709
11827744	12.9877
11827802	12.3128
11827925	12.197
11827943	12.197
11828232	13.133
11828381	11.8374
11828391	10.8768
11830520	11.6626
11830630	11.3128
11830652	11.1355
11830698	11.1355
11830734	12.6355
11832118	12.6453
11832160	4.93103
11832170	7.38424
11832375	6.53448
11832395	6.46798
11832416	10.266
11832446	10.8325
11832454	11.0567
11832467	10.9877
11832482	10.4261
11832483	10.2685
11832487	10.3448
11832493	10.6379
11832539	10.064
11833542	8.55911
11833574	8.15271
11833576	7.80296
11833768	7.14039
11833778	6.10837
11833779	6.63054
11833780	6.20936
11833783	6.08867
11833842	5.84729
11833852	9.54433
11833855	6.38916
11833864	6.01478
11834554	5.7266
11834569	5.15517
11834646	6.35714
11834647	3.99015
11834731	3.83005
11834819	5.93842
11834882	4.66749
11834883	4.66749
11834937	4.77094
11834940	4.66749
11834989	24.0493
11835006	22.5443
11835100	21.931
11835101	21.931
11835234	25.2365
11835314	24.4187
11835318	25.133
11835353	24.7882
11835399	24.798
11835696	24.936
11839741	26.0394
11840203	27.1502
11840334	27.0739
11840446	27.0222
11840603	30.4655
11840637	29.0665
11840860	31.0616
11841179	28.4212
11841281	28.5837
11841289	28.4212
11841354	28.4212
11841366	28.4212
11841441	28.4212
11841499	28.4212
11841774	29.2488
11841882	27.6921
11841927	27.367
11842062	28.2685
11842158	27.367
11842435	27.367
11842516	29.1601
11842605	25.2586
11842622	24.899
11842705	26.335
11842735	25.2808
11842841	25.2808
11842959	25.5837
11843143	25.335
11843732	27.0296
11844268	26.3547
11844425	26.2291
11844738	26.0517
11844769	26.2291
11845155	26.2291
11845363	26.0517
11845372	26.5099
11846129	27.3719
11846447	25.4606
11846942	25.9557
11847114	25.5493
11847235	26
11847236	25.3325
11847619	24.9704
11847720	24.7931
11847893	25.2709
11848033	24.3374
11848474	24.3374
11848522	24.3374
11849157	24.3374
11849161	28.0271
11849310	29.798
11849634	28.7512
11849639	29.0197
11849797	28.7512
11854899	31.3399
11854914	27.4187
11854915	27.4187
11854994	28.9187
11855083	27.7143
11855146	27.7143
11855220	27.7143
11855252	27.7143
11855255	42.1675
11855290	35.7069
11855487	35.7143
11855505	40.3916
11855526	40.1921
11855564	40.1921
11855615	40.1921
11855795	40.1921
11855973	40.1921
11856465	40.1921
11856484	40.1921
11856513	40.1921
11856563	40.1921
11856763	40.1921
11856777	40.1921
11856831	40.1921
11857008	40.1921
11857024	40.1921
11857204	41.6946
11857273	40.0419
11857403	39.9064
11857415	39.9064
11857426	39.9064
11857492	39.9064
11857505	45.5074
11857597	38.8005
11857714	38.8005
11857739	39.8744
11857775	36.936
11857830	29.5517
11858012	27.7389
11858014	27.7389
11858047	27.7389
11858060	27.7389
11858239	27.7389
11858281	27.7389
11858345	26.9113
11858538	27.4335
11858539	25.1429
11858588	25.1429
11858607	25.7266
11858717	25.266
11858856	25.266
11858986	26.0271
11870046	13.9581
11870095	13.5961
11870105	13.3276
11870265	13.6724
11870351	10.5739
11870442	9.62069
11870620	10.0246
11870938	9.5936
11870949	8.78818
11870999	8.43842
11871008	8.63547
11871046	8.37192
11871097	8.00246
11871202	8.44828
11871432	8.08128
11871441	8.14286
11871465	8.24877
11871693	8.12808
11871699	8.13793
11871935	7.28079
11872121	6.93596
11872294	6.90148
11872386	7.28571
11872422	8.02463
11872496	8.04187
11872584	7.78818
11872677	8.42118
11872709	7.85961
11872710	7.78818
11872879	9.36453
11872900	9.35714
11872977	8.87685
11873069	9.10837
11873076	8.80542
11873190	11.7365
11873380	9.42365
11873488	9.27586
11873585	9.31527
11873586	8.94335
11873591	10.0148
11873680	7.86946
11873777	8.38424
11873801	7.03202
11874071	6.89163
11874095	7.16502
11874143	7.08374
11874165	6.89163
11874227	7.08374
11874280	7.7931
11874291	7.47537
11874590	7.27586
11874913	7.71921
11874916	7.51478
11874996	6.76108
11875065	7.867
11875106	6.71182
11875290	7.53941
11875341	6.80542
11875352	7.31773
11875504	6.93596
11875505	6.06404
11875517	6.14039
11875679	5.91872
11875708	6.71429
11875709	5.37931
11875733	5.02956
11875766	5.57635
11875817	6.91872
11875833	9.16502
11875952	9.36453
11875964	8.9803
11875991	9.4532
11876030	9.52709
11876060	9.36453
11876270	9.33498
11876341	9.33498
11876364	9.37438
11877411	9.4532
11877494	8.53695
11877514	8.57143
11877607	8.58867
11877669	9.03941
11877954	8.73645
11877973	11.2463
11878039	10.5074
11878070	10.5074
11878071	12.133
11878158	11.2291
11878322	10.4163
11878402	10.8547
11878475	10.6798
11878631	11.1404
11878634	10.5296
11878729	12.8768
11878823	9.90394
11879230	12.7512
11879267	15.4212
11879292	13.4286
11879296	13.1182
11879586	14.6429
11880009	13.3793
11880041	13.2094
11880128	13.8103
11880132	13.2217
11880156	13.7044
11880430	13.0148
11880444	12.6601
11880462	15.6256
11880605	17.4581
11880619	16.3522
11881172	16.5936
11881420	16.5985
11881544	17.0665
11881740	16.1946
11881795	16.1798
11881872	15.6108
11881916	15.6946
11881980	16.2931
11882026	16.9803
11882245	16.0394
11882258	16.0394
11882302	16.9631
11882460	16.1576
11882574	16.1281
11882637	16.0148
11882739	16.5788
11882943	16.4384
11883080	16.5788
11883181	28.4507
11883204	26.7586
11883260	26.7586
11883392	27.9951
11883594	26.6281
11883689	25.8128
11883704	26.1034
11883732	25.8966
11883904	25.7291
11883945	25.7291
11883994	26.1133
11884232	25.6921
11884282	25.6108
11884320	25.9655
11884522	25.4187
11884548	25.4187
11884602	25.6921
11884680	25.6552
11884771	25.4187
11884797	26.1059
11885017	28.8079
11885023	27.8325
11885033	27.8325
11885037	28.4483
11885123	27.6404
11885213	28.0567
11885242	27.1084
11885397	26.4926
11885467	26.7241
11885588	25.6626
11885672	26.0985
11885714	25.5616
11885744	26.3621
11885784	25.6798
11885792	25.9631
11885850	25.5246
11885960	25.8103
11886124	25.2857
11886232	26.3621
11886454	26.2586
11886683	26.0936
11886743	26.0936
11886782	26.1724
11886804	26.6527
11887383	26.468
11887521	25.564
11887556	25.5025
11887644	26.0862
11887883	25.7389
11888240	26.1158
11888303	25.8202
11888356	27.6897
11888372	27.1502
11888458	27.202
11888507	27.1207
11889044	27.6182
11889069	26.3818
11889080	26.8892
11889098	26.9581
11889128	25.9064
11889234	26.7389
11889241	26.468
11889309	26.1626
11889640	26.697
11889720	25.7217
11889787	26.2833
11889824	25.3645
11889904	25.5961
11890235	26.2882
11890248	25.5345
11890328	25.6773
11890344	26.1059
11890386	25.4975
11890404	25.7192
11890501	26.4433
11890607	25.8571
11890627	25.8571
11890639	25.8571
11890643	25.8571
11890644	29.032
11890659	27.6355
11891084	27.6355
11891206	27.6355
11891254	27.6355
11891361	27.9926
11891481	27.8645
11891557	27.3571
11891560	28.0714
11891807	27.8399
11891843	27.6108
11891872	27.7906
11891985	29.4236
11892025	27.303
11892034	26.0099
11892036	24.6207
11892038	24.5246
11892078	24.1182
11892361	23.6429
11892412	23.7044
11892504	22.4163
11892528	22.7488
11892570	23.4384
11892584	22.5887
11892628	22.5443
11892691	22.8892
11892709	22.3818
11892731	22.9261
11892794	22.3424
11892968	22.5345
11893197	23.0074
11893641	22.3424
11893929	23.0813
11893945	22.4606
11893973	22.6232
11894031	24.2833
11894034	23.335
11894141	22.9852
11894176	23.6576
11894329	22.936
11894436	23
11894444	23.0862
11894587	22.9212
11894592	23.0961
11894608	23.0197
11894660	23.5985
11894700	22.8867
11894743	22.436
11894786	23.3695
11894806	22.6897
11894814	23.1182
11894912	22.5099
11894917	23.1182
11894933	22.6034
11894934	22.5222
11895001	23.0172
11895110	22.6478
11895112	24.4286
11895226	23.6576
11895323	23.3892
11895818	23.3892
11895878	24.4015
11896049	24.9163
11896091	23.7759
11896191	23.798
11896359	23.7759
11896429	24.3695
11896709	24.0197
11896855	23.9064
11896856	24.2118
11896971	24.5123
11897260	23.1897
11897615	24.303
11897822	24.5961
11897827	24.0714
11897848	24.0714
11897967	24.8103
11899389	23.7044
11899496	25.4532
11899765	23.9089
11899767	24.2635
11899919	23.8941
11899920	27.0443
11900032	25.6281
11900111	25.1478
11900214	24.7882
11900230	25.4458
11900307	26.0419
11900337	25.1453
11900372	25.2734
11900395	26.6946
11900507	23.5271
11900952	23.8768
11901218	30.2266
11901228	28.9483
11901235	28.9286
11901257	29.0887
11901262	28.8128
11901281	28.8128
11901334	28.2315
11901363	27.4286
11901367	27.4286
11901401	27.5443
11901580	27.4803
11901582	27.4803
11901770	28.5665
11901793	26.9507
11901893	26.899
11902446	31.468
11902479	24.5493
11902497	24.0887
11902502	24.8153
11902614	24.5345
11902697	24.5345
11902721	24.5345
11903013	24.5345
11903507	24.5345
11903542	27.1626
11903650	22.197
11903660	21.766
11903728	21.7143
11903739	21.7143
11903741	22.0074
11903847	22.3276
11903870	20.7635
11903932	22.1158
11903987	20.6724
11904051	20.6626
11904097	21.3424
11904227	22.1773
11904228	21.3793
11904288	21.766
11904311	21.5345
11904340	22.0468
11904342	22.1995
11904347	20.9655
11904366	20.8744
11904382	22.3103
11904384	21.266
11904386	20.9852
11904413	21.6256
11904514	21.1182
11904589	21.6281
11904654	20.8054
11904847	19.8719
11904867	20.7611
11904966	20.0567
11905013	20.298
11905096	20.4507
11905134	20.6478
11905251	25.0961
11905367	23.7906
11905368	23.766
11905677	23.766
11905685	24.069
11905774	23.899
11905780	25.3768
11905852	24.7488
11905857	23.5
11905940	22.9089
11905944	25.1897
11905966	30.6724
11905970	26.3103
11905971	26.3103
11905985	27.3966
11906040	26.5911
11906044	26.3916
11906045	26.3916
11906063	26.7685
11906135	27.1281
11906175	26.2414
11906245	26.2414
11906424	26.2414
11906449	29.5468
11906481	24.2463
11906527	23.9606
11906529	23.9606
11906540	23.9606
11906651	24.3473
11906865	23.9015
11906896	25.8867
11906914	22.601
11906919	22.7192
11907008	25.431
11907066	29.4951
11907082	22.9901
11907086	21.7586
11907087	21.5985
11907088	22.5271
11907091	21.9877
11907092	21.8941
11907126	25.5517
11907204	23.4803
11907249	32.5567
11907368	31.5493
11907874	31.3744
11907957	31.3744
11908018	31.3744
11908037	31.3744
11908113	31.3744
11908225	31.3744
11908318	31.5517
11908334	31.5517
11908335	30.431
11908424	31.1404
11908484	30.6084
11908561	30.6084
11908587	30.6084
11908596	31.3177
11908635	30.6084
11908649	30.6084
11908650	30.6084
11908671	31.0197
11908700	30.4581
11908729	31.7833
11909059	22.4606
11909202	22.3916
11909304	26.5961
11909441	24.9187
11909839	25.2734
11909848	25.2167
11909938	25.803
11910011	25.1773
11910064	25.1773
11910215	25.2389
11910373	24.4704
11910482	18.8251
11910486	18.7217
11910487	20.0148
11910671	19.6355
11910795	19.4212
11910797	19.5345
11910846	19.6823
11910931	20.0887
11911079	17.1576
11911184	19.0025
11911213	17.9926
11911397	17.8842
11911403	22.1502
11911437	19.1232
11911548	19.4877
11911585	20.3153
11911603	19.4532
11911611	19.4803
11911637	28.0542
11911792	23.867
11912007	24.1182
11912051	23.8596
11912081	23.6823
11912083	23.8227
11912237	24.5616
11912423	28.4433
11912447	26.7414
11912634	26.601
11912667	26.7069
11912688	26.8005
11912699	27.0493
11913132	28.3596
11913224	27.0714
11913307	24.1798
11913439	23.8202
11913524	23.7537
11913659	28.6946
11913857	27.7611
11913953	27.5197
11913954	27.5197
11914106	27.5197
11914151	27.8744
11914173	27.3424
11914362	27.3424
11914457	27.5542
11914544	27.3768
11914546	27.3768
11914570	31.6207
11914654	26.5049
11914671	26.5222
11914731	26.6478
11914742	26.4704
11914812	26.4704
11914821	28.3276
11915030	27.9729
11915097	27.9729
11915174	31.9557
11915260	27.3818
11915326	27.3818
11915339	27.3818
11915451	27.3818
11915480	27.3818
11915554	27.3818
11915671	29.6576
11915687	25.6749
11915693	25.6749
11915728	25.6749
11915797	26.2438
11915829	25.8522
11915861	25.3128
11921544	22.9433
11921658	26.4778
11921699	21.101
11922350	22.7094
11922468	21.9433
11922751	21
11922959	22.6872
11923053	21.5493
11923236	21.5493
11923251	21.5493
11923361	24.3941
11923582	22.1182
11923655	21.7094
11923693	21.7069
11923816	21.7094
11923966	22.2783
11924106	21.0862
11924160	21.2069
11924196	25.1601
11924302	23.8941
11924365	23.8941
11924730	23.8941
11924739	24.0714
11924760	23.8941
11924979	23.8941
11924990	24.6355
11925092	24.1897
11925097	20.7217
11925101	18.0369
11926462	18.5665
11926505	17.9655
11926550	17.9655
11926593	20.4951
11926646	17.0197
11926669	16.9064
11926670	17.3498
11926899	17.5911
11926943	16.1502
11927028	17.0443
11927307	15.4557
11927350	14.9852
11927377	15.1921
11927504	15.33
11927508	15.2069
11928000	15.1232
11928245	13.5567
11928324	13.4089
11928338	13.4433
11928447	13.4852
11928797	13.8645
11928955	13.4803
11929028	13.7488
11929076	13.4975
11929099	13.3744
11929123	13.569
11929132	13.8941
11929136	13.3793
11929389	14.8448
11929405	13.9729
11929429	14.2094
11929494	14.1429
11929599	15.3054
11929615	13.7635
11929673	12.1281
11929782	12.0739
11929791	12.2931
11929856	11.7857
11929860	12.5714
11929919	12.3005
11929929	12.1502
11929970	12.1281
11930065	12.1379
11930089	12.9655
11930156	13.6872
11930178	12.5197
11930185	12.5197
11930188	13.133
11930250	12.6749
11930265	12.6232
11930427	12.6133
11930451	12.9951
11930617	15.697
11930777	15.0369
11931068	14.7783
11931070	12.7365
11931072	13.3473
11931110	13.1182
11931196	12.7315
11931233	14.2488
11931647	14.0148
11931661	12.8251
11931782	12.7734
11931817	12.6823
11931834	12.7734
11931870	12.6404
11931940	12.6404
11931980	12.6404
11932015	12.702
11932060	12.6502
11932063	12.6207
11932109	12.7438
11932160	12.7266
11932286	11.6823
11932351	11.9384
11932371	11.798
11932384	11.4039
11932583	11.3153
11932633	11.399
11932676	11.766
11933020	11.8276
11933190	10.9483
11933225	12.6133
11933477	10.6946
11933497	11.0714
11933645	12.1232
11933765	14.8054
11933781	12.9286
11933858	12.8768
11934116	14.0222
11934374	12.9877
11934455	13.0616
11934989	16.569
11935200	17.5123
11935350	15.2759
11935540	14.7808
11935675	14.9631
11935912	16.1946
11936126	14.8202
11936136	12.7069
11936726	12.3227
11936736	14.8424
11936953	14.9901
11937012	15.1897
11937051	15.0419
11937183	15.2365
11937196	15.0419
11937216	15.0419
11937325	15.4828
11937424	15.2266
11937454	13.1995
11937687	13.2685
11937939	13.8941
11937941	11.303
11937964	11.5
11938041	13.8251
11938109	12.0419
11938133	12.3374
11938134	12.3473
11938139	11.8719
11938286	12.1847
11938313	20.6872
11938564	18.6798
11938606	18.4926
11938661	18.4926
11938755	18.4926
11938759	18.4926
11938981	19.2315
11939448	18.3079
11939516	18.3079
11939522	18.3079
11939579	19.4236
11939705	19.1995
11939722	18.7562
11939811	18.7562
11939865	19.9778
11940059	20.202
11940122	19.0862
11940334	19.0862
11940393	19.0862
11940414	19.0862
11940456	19.0862
11940480	19.0862
11940492	18.6232
11940572	18.6232
11940638	24.8892
11940697	15.8621
11940971	15.5813
11940980	16.7365
11941489	18.6749
11941555	18.4754
11941582	17.2438
11941597	17.335
11941598	16.5665
11941627	16.5665
11941644	17.9877
11941712	17.4803
11941730	16.2438
11941862	16.1749
11941866	15.4901
11941867	15.4655
11941897	18.2315
11941904	9.78818
11942296	10.4113
11942351	10.1281
11942470	13.2857
11942897	10.6995
11942936	10.5296
11943130	10.5296
11943257	9.71921
11943477	10.0714
11943590	11.6158
11943759	9.5
11943760	9.18966
11943787	9.18966
11944025	9.78079
11944231	10.4015
11944363	8.88177
11944420	10.5591
11944533	9.9335
11944917	9.78571
11945174	9.94089
11945177	9.5936
11945418	9.64532
11945529	10.9778
11945708	8.56897
11946036	8.19458
11946314	9.11576
11946453	8.72167
11946454	9.61084
11946484	9.44335
11946738	9.15271
11946876	9.82266
11946910	13.1601
11946947	11.0419
11946956	11.9286
11947027	12.2389
11947110	11.6084
11947114	11.5246
11947183	12.0616
11947245	15.6207
11947394	11.803
11947450	11.9458
11947503	11.8596
11947507	10.4778
11947510	11.9483
11947511	20.7094
11947521	19.0099
11947537	20.798
11947682	20.9828
11947819	20.6773
11948060	21.3448
11948138	20.6847
11948169	20.0148
11948255	20.0788
11948257	20.3547
11948269	20.4089
11948285	19.7365
11948299	21.5296
11948319	21.4754
11948407	21.1355
11948530	21.1355
11948576	21.1355
11948657	21.1355
11948686	21.1355
11948706	21.1355
11948747	21.1355
11948797	21.1355
11948840	21.9803
11948871	19.7389
11948874	19.7389
11948939	21.3251
11949008	9.56404
11949079	12.6379
11949284	9.94089
11949399	9.94089
11949419	10.165
11949476	9.97044
11949516	9.90394
11949527	15.202
11949640	12.3473
11949688	12.2291
11949856	12.0961
11950123	12.266
11950142	13.1059
11950356	12.936
11950398	12.936
11950482	16.2685
11950484	11.2931
11950486	10.266
11950488	10.5714
11950660	10.5665
11950680	10.5665
11950780	10.5665
11950890	12.5911
11950927	7.24631
11951076	7.88177
11951084	10
11951117	8.61084
11951287	8.76108
11951341	9.00739
11951669	8.55911
11951747	8.55911
11951897	8.58867
11951942	11.6133
11952175	6.06404
11952186	5.93103
11952384	6.45567
11952452	6.11823
11952619	10.4901
11952843	7.58867
11953006	7.58867
11953079	7.58867
11953093	7.58867
11953150	8.30296
11953381	7.65025
11953649	7.96798
11953650	10.7882
11953733	10.2808
11953960	10.1995
11954104	10.1995
11954115	10.1995
11954204	10.1995
11954348	10.1995
11954392	10.3695
11954752	9.62808
11954817	9.45813
11954888	9.45813
11954893	10.6847
11955191	5.19704
11955238	6.64039
11955312	5.65025
11955970	5.82512
11956253	5.94581
11956331	6.97291
11956394	5.4532
11956486	6.11084
11956618	4.81281
11956887	5.45567
11957183	4.7734
11957296	4.94335
11957354	4.14778
11957420	5.2266
11957497	4.92118
11957521	4.71429
11957541	4.52217
11957595	5.83744
11957667	5.93596
11957723	3.68966
11957774	4.18966
11957791	4.03202
11957808	3.94089
11957835	3.85961
11957907	5.69704
11958031	3.63054
11958102	3.13054
11958107	3.02956
11958117	3.52217
11958123	2.49754
11958234	2.82759
11958282	2.83005
11958337	3.97537
11958345	1.84729
11958348	2.99507
11958377	6.30049
11958381	5.11084
11958501	13.5369
11958513	13.8621
11958582	20.303
11958594	22.569
11958657	22.7438
11958776	22.4286
11958866	21.1724
11958875	20.5493
11958878	25.032
11958939	27.069
11959086	23.2857
11959135	22.6773
11959150	22.7956
11959162	23.4187
11959316	21.6823
11959369	24.4951
11959514	22.734
11959583	22.734
11959762	23.4286
11959810	22.8719
11959820	22.9236
11959828	25.4901
11959829	23.4951
11959842	23.9532
11959862	22.9778
11959871	22.9778
11959877	22.9778
11959917	22.9778
11959939	23.734
11960013	21.7192
11960379	25.0493
11960389	24.4975
11960458	24.7414
11960539	25.1675
11960558	25.266
11960630	24.8276
11960675	25.6847
11961027	24.6207
11961138	24.5911
11961366	25.0345
11961483	24.5468
11961742	23.8522
11961896	23.5936
11962157	25.6034
11962221	21.2414
11962236	21.1798
11962372	21.6847
11962422	21.6232
11962423	21.6232
11962437	21.4507
11962754	21.6133
11962755	29.3202
11962955	28.697
11963389	29.2315
11963404	30.6798
11963836	30.8966
11964222	29.9039
11964410	30.0739
11964897	30.9458
11965075	31
11965409	30.5517
11965444	30.5517
11965503	30.5517
11965508	30.5517
11965568	30.5517
11966145	30.5517
11966237	30.5517
11966349	32.6158
11966370	29.165
11966392	29.165
11966660	30.4951
11966750	29.9852
11966778	29.9852
11967022	29.9852
11967050	29.9852
11967107	35.1256
11967157	25.1108
11967176	25.1108
11967181	25.1256
11967236	35.1182
11967258	31.6034
11967270	32.0764
11967679	31.8005
11967680	31.8005
11967696	31.8005
11967722	31.8005
11967804	41.5172
11967812	35.4926
11967819	35.4926
11967926	35.4926
11968066	36.1897
11968328	36.3842
11968439	36.2685
11968573	36.2685
11968651	36.2685
11968709	36.2685
11968734	36.2685
11968779	36.2685
11968860	36.2685
11969036	37.8276
11969149	36.0616
11969241	37.234
11969540	35.665
11969602	35.8892
11969614	35.665
11969709	35.665
11969743	35.7463
11970139	39.1872
11970258	30.0025
11970488	30.0025
11970668	30.0025
11971070	32.6133
11971268	32.3941
11971395	38.3227
11971502	35.2094
11971652	35.2094
11971778	36.3916
11972048	35.7291
11972057	35.5222
11972353	36.3571
11972576	36.3498
11972582	36.1355
11972588	36.1355
11972778	36.3596
11972947	36.3054
11973025	35.7143
11973268	35.7685
11973454	35.5443
11973578	35.5443
11973638	35.8571
11977499	36.7586
11980552	30.1379
11980817	29.936
11981136	29.9433
11981159	30.5567
11981189	29.0813
11981264	29
11981375	35.1847
11981403	34.197
11981738	34.1675
11981763	34.5887
11981771	34.0985
11981873	34.3719
11981898	34.8522
11981939	34.4606
11982360	35.436
11982363	34.4975
11982711	34.4975
11983157	34.9187
11983672	34.6305
11984524	34.2463
11984780	34.8079
11984922	34.5788
11985005	34.3867
11985058	34.3941
11985406	35.8128
11985665	34.2241
11985828	34.2315
11985945	34.2241
11986067	34.2241
11986166	35.1059
11986309	29.0468
11986666	32.0739
11986846	31.0419
11986852	31.0394
11986859	31.7833
11987379	31.1478
11987431	31.2808
11987643	31.6059
11987664	31.17
11987835	31.5517
11987848	30.9877
11987906	31.5788
11988106	31.1823
11988149	31.1355
11988216	38.6502
11988336	35.3227
11988463	35.2365
11988534	35.4507
11988570	35.5197
11988722	35.2069
11988964	35.3473
11989019	35.3941
11989070	35.8744
11989117	35.0739
11989299	35.0739
11989342	35.7241
11989631	35.0813
11990023	35.1552
11990040	35.133
11990103	35.1182
11990129	35.1182
11990191	38.5345
11990386	37.8448
11990391	37.8448
11990407	37.8448
11990409	37.8448
11990410	37.8448
11990492	38.1059
11990533	37.2537
11990606	36.9039
11990956	35.1305
11990965	35.197
11991142	38.2069
11991209	31.4926
11991398	32.4951
11991418	32.1453
11991631	31.9532
11991668	31.9926
11991743	32.4261
11991775	31.431
11991800	31.431
11991843	31.431
11991855	31.5443
11991887	31.4901
11991995	31.9803
11992116	28.9507
11992117	32.2512
11992169	32.1798
11992230	32.0074
11992318	32.0074
11992322	32.6305
11992508	32.0222
11992571	31.9704
11992607	32.1034
11992645	32.468
11992658	31.9704
11992708	31.9704
11992730	31.1749
11992785	30.6724
11992815	31.5148
11992865	30.9778
11992915	31
11992941	36.7192
11992979	32.4926
11992996	32.197
11992998	32.1749
11993091	32.6724
11993122	32.0443
11993143	32.0296
11993158	31.9483
11993172	30.9606
11993219	32.0222
11993239	35.0837
11993263	34.6256
11993265	34.5443
11993274	35.2241
11993409	34.3473
11993486	34.3473
11993585	34.9187
11993641	33.133
11993654	33.1108
11993757	33.2734
11993771	33.1404
11994003	33.1281
11994074	34.7537
11994105	30.702
11994258	30.7069
11994327	32.0443
11994368	31.1749
11995726	30.3473
11996231	30.3399
11999291	33.2562
12001023	31.6798
12001199	31.4581
12001205	31.3498
12001388	32.1084
12001741	34.1502
12001831	31.8719
12001836	31.6478
12001990	31.5
12002008	31.5665
12002013	31.7167
12002063	33.7635
12002579	33.0296
12002858	31.7882
12004659	31.7734
12004723	32.1675
12004925	31.9975
12005038	31.9655
12005199	27.1798
12005313	26.6256
12005607	34.9064
12005658	33.197
12005673	32.8695
12005674	32.8695
12006019	35.8645
12007268	34.3941
12007504	34.266
12007629	33.6675
12007721	33.9926
12007939	33.9926
12007961	33.9631
12008022	35.2833
12008103	34.9852
12008169	34.5123
12008224	34.3645
12008286	35.0739
12008315	33.5074
12008826	33.5887
12008873	33.5074
12009486	38.6675
12010370	35.633
12010436	36.8966
12010623	36.766
12010636	36.0025
12010639	36.0025
12010653	36.0025
12010654	36.0025
12010656	36.0025
12010662	36.1133
12011178	36.3966
12011296	36.8892
12011304	31.7734
12011640	31.7414
12011980	33.7044
12012003	25.6798
12012034	25.6995
12012226	26.1453
12012449	26.9975
12012507	26.7438
12012700	26.133
12012949	26.2808
12012965	26.7291
12012970	26.2217
12012990	28.4039
12013094	26.298
12013174	27.069
12013189	26.1823
12013232	26.4754
12013238	26.2463
12013293	26.2414
12013494	27
12013725	24.5567
12013741	25.2685
12013965	24.4581
12013967	24.4655
12014045	45.3596
12014066	45.2759
12014182	44.5
12014191	44.6084
12014208	44.5
12014221	44.9754
12014233	44.1724
12014286	44.1946
12014312	44.9507
12014316	44.4926
12014361	44.5
12014686	44.4458
12014797	46.2241
12014965	45.2291
12015103	45.2808
12015589	45.2291
12015605	45.2291
12015771	45.2291
12015864	45.2291
12015866	45.2291
12015974	45.2291
12016240	45.6453
12016279	45.2291
12016331	45.2291
12016365	46.2537
12016494	45.2291
12016665	44.5197
12016667	44.3325
12016755	44.1872
12017136	43.3522
12017157	43.7857
12017278	43.431
12017572	43.431
12017673	43.431
12017796	43.5862
12017802	43.9877
12017871	43.032
12018199	44.2291
12018310	44.2611
12018315	44.5862
12018448	44.5813
12018474	44.5246
12018589	44.6897
12018606	44.936
12018657	44.3768
12018704	43.8227
12018721	43.9606
12018811	43.5123
12018830	43.5493
12018900	43.202
12019029	44.0739
12019164	43.298
12019585	43.6823
12019649	43.8448
12019653	44.1576
12019798	43.431
12019992	43.5961
12020012	43.7044
12020039	46.5074
12020161	45.9754
12020241	47.0591
12020423	49.2586
12020433	49.0591
12020450	49.0591
12020455	51.4015
12020458	50.4236
12020471	50.4236
12020472	50.4236
12020480	50.6847
12020484	49.4754
12020486	49.4754
12020492	49.4754
12020493	49.4754
12020495	49.4754
12020496	49.4754
12020514	49.4754
12020656	49.8892
12020707	50.6133
12020714	47.0887
12020997	45.0788
12021028	44.8867
12021096	44.8867
12021313	44.8941
12021468	45.899
12021767	43.4163
12021912	43.7069
12022007	25.9778
12022211	25.5862
12022295	25.6232
12023083	26.3793
12023453	25.633
12023461	25.4212
12023882	25.5764
12024091	26.1084
12024249	25.3522
12024369	21.0025
12024397	19.0788
12024398	18.9113
12024416	20.298
12024632	18.8498
12024973	18.9606
12025032	19.7118
12025087	18.7438
12025158	18.8177
12025194	20.2069
12025267	19.3793
12025312	19.5369
12025591	19.8005
12025618	19.4778
12025711	19.6626
12025803	20.7167
12025983	20.6601
12025994	19.7463
12026053	19.7611
12026072	21.3547
12026276	22.2808
12026339	22.9877
12026372	22.9113
12026414	22.8793
12026421	22.9754
12026457	22.9433
12026492	22.9778
12026518	22.9433
12026553	22.9975
12026766	22.9113
12026789	22.8793
12026862	22.9458
12026867	26.33
12026951	24.9113
12026997	22.9384
12027183	22.9261
12027230	22.9261
12027289	22.9261
12027290	23.1502
12027415	23.1305
12027419	23.0936
12027427	23.0936
12027435	27.3744
12027456	27.1207
12027458	25.6034
12027461	25.4507
12027462	24.0764
12027549	24.1355
12027570	23.0345
12027574	23.0345
12027575	23.0345
12027576	23.633
12027594	23.0345
12027595	23.0345
12027731	23.7365
12027766	22.2512
12027799	22.2512
12027850	22.2512
12027932	22.2512
12028057	22.2512
12028131	23.064
12028205	22.9163
12028367	22.8842
12028493	22.8842
12028566	20.9286
12028639	21.2143
12028711	21.4138
12028718	16.9581
12028734	17.0468
12028951	17.165
12029060	16.468
12029084	16.1478
12029103	15.8374
12029316	16.6502
12029389	16.8941
12029417	16.335
12029810	16.1379
12030041	16.0345
12030143	16.2512
12030294	16.9261
12030301	16.4532
12030312	16.3251
12030377	16.9064
12030661	16.2833
12030705	16.2833
12030721	16.6133
12030794	16.2783
12031099	16.2365
12031193	16.5271
12031210	16.069
12031248	13.3966
12031324	13.6453
12031327	13.9433
12031473	13.6379
12031483	13.9163
12031497	13.7291
12031498	14.298
12031527	14.4828
12031543	13.5985
12031561	15.8374
12031565	16.431
12031572	15.9138
12031573	15.3744
12031581	15.0764
12031582	14.2857
12031593	14.1158
12031612	13.8251
12031639	14.2734
12031649	15.298
12031664	15.2783
12031675	14.8916
12031717	15.766
12031718	14.6207
12031742	14.8645
12031744	12.5246
12031751	12.8079
12031758	12.9557
12031765	11.8103
12031786	13.4089
12031788	13.2906
12031803	12.8547
12031815	12.6576
12031821	12.4335
12031836	13.1207
12031846	12.9655
12031860	13.532
12031886	14.6281
12031896	13.3079
12031912	12.6798
12031913	14.3645
12031924	14.7438
12031925	13.9483
12032122	13.6059
12032126	13.101
12032138	12.9015
12032215	12.8867
12032238	13.4089
12032272	13.1601
12032322	12.9631
12032531	12.9778
12032570	14.2537
12032601	13.1059
12032656	12.9433
12032663	13.3719
12032748	14.7586
12033365	13.3695
12033465	13.6823
12034026	13.2709
12034039	13.931
12034082	14.9704
12034170	14.234
12034556	14.3522
12034557	14.3227
12034612	14.2635
12034634	16.2586
12034644	15.5936
12034668	15.9532
12034724	15.6232
12034736	15.6232
12034756	18.2586
12034767	14.8547
12034791	16.3941
12034808	13.165
12034829	13.3966
12034870	13.5985
12035019	12.9483
12035048	12.9039
12035127	13.6576
12035317	12.9631
12035363	12.9631
12035411	12.9631
12035563	13.6281
12035640	12.9926
12035668	12.9039
12035682	15.4064
12035689	14.101
12035707	15.0222
12035753	13.8005
12035755	13.7586
12035770	13.8177
12035973	14.0468
12035993	17.8251
12036152	14.8227
12036412	15.5862
12036449	14.3793
12036454	14.33
12036472	16.1773
12036544	15.1576
12036749	15.1576
12036753	15.2241
12036859	15.8153
12036875	12.6256
12036910	12.0345
12037028	11.9975
12037064	13.2586
12037065	15.2118
12037202	13.4064
12037242	13.2709
12037320	13.2414
12037413	13.298
12037420	13.5961
12037499	12.7488
12037582	13.9335
12037784	13.468
12037876	12.7759
12038039	12.7685
12038068	12.7685
12038073	13.0616
12038124	13.33
12038249	11.4951
12038349	11.5517
12038419	11.7266
12038423	11.6108
12038424	12.5074
12038432	12.1576
12038511	12.3842
12038558	12.1158
12038568	13.399
12038695	11.6847
12038740	11.9606
12038856	11.633
12038869	11.5591
12038913	12.165
12039150	11.2562
12039316	11.3276
12039601	11.7217
12039607	11.1724
12039799	13.0197
12040136	11.0025
12040158	11.3424
12040415	15.3892
12040435	13.9507
12040468	13.7365
12040510	14.0197
12040883	14.8818
12040904	16.8424
12040959	15.4483
12040970	19.0837
12041036	17.9433
12041041	17.7266
12041064	17.7266
12041068	17.7266
12041077	18.1379
12041085	18.0714
12041090	17.165
12041108	17.7734
12041151	18.564
12041218	18.2241
12041224	12.7857
12041225	12.6084
12041645	12.8744
12041725	13.4631
12041903	11.8498
12041959	11.8719
12042012	11.8522
12042102	13.4951
12042207	12.7463
12042228	12.8695
12042305	13.3276
12042313	13.9483
12042419	12.3768
12042465	12.6773
12042507	12.6158
12042572	12.3571
12042729	12.5049
12042771	12.6552
12043245	11.9212
12043303	12.3005
12043374	11.0665
12043594	11.8054
12043624	11.1527
12043632	11.1281
12043674	12.0394
12043754	11.0419
12043896	12.0837
12043946	11.3448
12044286	13.2118
12044418	12.3424
12044587	12.0296
12044602	12.0887
12044707	15.4581
12044752	12.6675
12044834	12.6675
12044951	14.2537
12044989	11.8498
12045031	13.8374
12045252	12.5936
12045511	12.7759
12045601	12.5197
12045678	13.1798
12045898	11.8793
12046036	12.399
12046059	11.9532
12046264	7.90148
12046829	8.58867
12046981	7.93596
12047139	8.01232
12047510	12.298
12047780	11.1305
12047829	11.1207
12048236	11.8103
12048388	11.1207
12048502	11.1207
12048930	12.436
12049032	11.4532
12049415	13.431
12049588	12.0468
12049596	11.5074
12049618	11.5
12050093	14.936
12050205	12.7044
12050653	13.0493
12050712	12.4286
12050792	12.4286
12051118	12.4286
12051260	13.0862
12051279	10.7143
12051578	10.6478
12051654	10.6478
12051735	12.0296
12051785	11.3054
12051789	11.3054
12051806	11.3571
12051818	13.4557
12051882	11.7611
12052036	9.87192
12052040	9.8202
12052048	10.6108
12052080	10.1773
12052382	11.803
12052386	8.92365
12052388	8.53448
12052390	8.53202
12052392	8.49507
12052394	8.62562
12052914	9.44828
12052917	7.65025
12053081	7.73153
12053160	9
12053268	8.32266
12053306	6.09606
12053318	6.33005
12053402	8.34729
12053490	6.55172
12053640	9.57882
12053653	7.13054
12053655	7.13054
12053657	7.12562
12053658	7.9335
12053671	6.78571
12053675	7.47537
12053687	7.07635
12053703	5.53941
12053755	6.55665
12053945	6.5197
12054507	5.16749
12054664	5.21182
12054787	5.80542
12055063	5.46059
12055219	5
12055373	7.29557
12055397	6.21429
12055432	6.367
12055592	5.33744
12055655	5.33744
12055722	5.59852
12055788	5.53941
12055791	4.45813
12055873	4.60099
12055894	4.97044
12056046	4.67734
12056202	4.633
12056534	4.89901
12057036	5.01478
12057263	4.52463
12057539	4.76108
12057792	5.22167
12057864	4.76847
12058333	4.69704
12058390	5.9335
12058926	5.66256
12059151	5.26355
12059152	7.19704
12059172	6.81527
12059620	6.97291
12059771	7.55172
12059866	6.633
12059968	8.78818
12060053	7.94335
12060061	7.85714
12060085	7.82266
12060163	13.468
12060187	7.52956
12060194	7.70197
12060195	11.7241
12060201	10.0172
12060208	10.7463
12060210	10.3867
12060226	12.1675
12060265	11.9163
12060292	11.7315
12060297	11.5591
12060331	11.734
12060362	11.4039
12060368	16.0591
12060577	14.8892
12060592	16.2488
12060597	12.0468
12060611	12.0739
12060656	16.3103
12060707	15.1995
12060767	14.931
12060999	14.9039
12061138	15.7365
12061151	13.4138
12061176	13.83
12061322	13.4138
12061329	14.8079
12061495	14.197
12061551	14.3005
12061777	14.8522
12061839	11.8719
12062178	11.8719
12062211	12.9507
12062295	12.8744
12062417	12.7266
12062492	12.4261
12062500	13.0394
12062750	11.8867
12063084	12.3153
12063366	12.3596
12063558	11.234
12063584	11.6626
12063592	11.2833
12063694	12.3103
12063972	12.5246
12064115	11.7266
12064195	11.7734
12064205	12.0345
12064213	11.3768
12064405	11.3621
12064541	11.4433
12064782	11.6576
12064832	13.234
12065064	13.1379
12065105	13.1305
12065277	14.1207
12065415	13.6108
12065417	18.335
12065482	18.4483
12065572	21.6626
12065710	20.367
12065712	19.5862
12065724	19.2611
12065728	20.9852
12065751	20.601
12065997	20.468
12066087	21.6946
12066097	19.697
12066182	19.6601
12066257	19.6429
12066295	19.6429
12066337	19.6429
12066352	19.6429
12066355	19.6429
12066436	19.6429
12066460	19.8054
12066535	19.5542
12066580	19.5542
12066630	19.5542
12066691	19.5542
12066738	19.5542
12066745	19.5542
12066756	19.5542
12066814	19.5542
12066838	19.5542
12066958	19.5542
12066962	19.569
12067061	19.5542
12067147	19.5394
12067165	19.5567
12067335	20.0049
12067344	19.5764
12067466	19.8473
12067577	17.5788
12067737	16.803
12067761	16.9803
12067858	16.7808
12067859	17.0887
12068753	17.2562
12068806	16.4335
12068807	17.4236
12069739	16.1995
12069927	16.3744
12070023	16.0222
12070715	17.0468
12070716	16.6626
12070717	17.1232
12070718	16.5936
12070719	17.1207
12070930	17.2586
12070989	17.8793
12071028	17.5788
12071142	17.3842
12071217	15.2094
12071379	15.1158
12071721	15.4015
12072496	13.7167
12072566	14.2956
12072621	13.5345
12072659	13.1478
12072680	14.0591
12073416	14.4729
12073417	16.3251
12073581	16.2143
12073592	18.6059
12073683	17.0936
12073699	16.6576
12073824	17.2118
12074049	17.3374
12074050	15.5172
12074070	14.6724
12074929	15.4089
12075073	14.4163
12075147	18.9729
12075166	19.1158
12075262	18.601
12075332	18.5764
12075394	18.9581
12075426	19.2882
12075596	18.9015
12075614	18.7266
12075939	18.7266
12075943	18.7266
12075947	18.8498
12076332	20.0025
12076589	18.1921
12076633	18.133
12076730	18.6527
12077003	18.234
12077007	18.1355
12077043	18.5394
12077065	17.9852
12077157	18.3547
12077196	18.0813
12077320	18.7069
12077525	18.5936
12077653	18.2488
12077753	18.4852
12077808	18.1232
12077989	18.1798
12078166	18.931
12078603	19.0936
12078682	18.2808
12078762	18.2586
12078830	20.3473
12078869	18.7882
12079082	18.7956
12079115	18.8128
12079131	18.1404
12079133	18.4163
12079135	17.4507
12079137	17.2857
12079139	17.5961
12079181	18.4754
12079218	17.4803
12079230	17.3473
12079441	18.1207
12079497	17.7562
12079560	17.197
12079623	17.2094
12079710	18.17
12079729	17.8941
12079753	17.7808
12079765	18.6232
12079788	18.2512
12079861	21.9581
12079892	20.0394
12080035	20.0246
12080098	20.1256
12080257	20.4926
12080622	19.8522
12080843	20.133
12081258	18.3498
12081541	19.3448
12081676	22.7586
12081728	20.0296
12081824	20.4261
12081852	20.2956
12081856	19.9483
12082015	20.399
12082033	18.9138
12082313	18.7586
12082699	19.0961
12082982	18.67
12083235	18.4754
12083280	18.5172
12083378	18.3177
12083408	18.2241
12083548	18.1305
12083628	18.2783
12083690	21.5985
12083856	20.7956
12084306	20.8966
12084395	19.8571
12084456	21.5172
12084490	21.1404
12084666	22.0345
12084801	21.1576
12084802	21.1527
12084880	21.0862
12084881	21.0222
12084901	24.4557
12084908	19.5739
12084911	19.569
12084920	19.1158
12085029	19.1158
12085034	19.1158
12085038	19.1158
12085067	19.1158
12085102	20.5468
12085114	17.564
12085149	17.5049
12085161	17.835
12085185	17.2069
12085329	18.67
12085589	18.3128
12085638	18.9951
12085710	19.3054
12085720	18.9236
12085805	18.8374
12085841	21.8547
12085850	18.5123
12086053	18.4606
12086200	18.8054
12086304	18.266
12086376	19.2217
12086428	17.4064
12086574	19.0394
12086859	18.0665
12087053	19.2365
12087111	18.5567
12087247	18.2931
12087297	19.5197
12087439	17.7562
12087641	19.899
12087799	18.5
12087838	18.5
12087979	19.4015
12088937	18.2143
12089069	18.3695
12089090	17.931
12089091	17.2611
12090175	17.6182
12090221	18.5345
12090262	17.8325
12090460	17.3719
12090759	17.4729
12090901	17.2611
12091261	18.0788
12091264	17.8153
12091336	20.2217
12091352	18.9384
12091387	19.1675
12091450	19.0074
12091521	19.3424
12091601	21.1798
12091643	18.1552
12091669	17.931
12093257	18.4015
12093318	17.6921
12093338	16.4261
12093373	16.4606
12093406	17.2143
12093450	18.0049
12093488	16.6379
12093490	15.5419
12093492	16.0665
12093494	15.9384
12093496	16.8177
12093717	16.7833
12093734	16.7759
12093804	17.5369
12093876	16.835
12094010	17.3103
12094104	16.8177
12094238	17.1872
12094383	17.3916
12094392	15.4507
12094586	16.197
12094609	16.3005
12094793	18.2586
12095000	17.5148
12095027	19.3103
12095254	18.9877
12095465	19.1059
12095513	19.5099
12095724	19.0246
12095739	20.2143
12095775	19.1281
12095797	18.9507
12095814	18.9483
12095984	19.1675
12096091	18.7833
12096138	18.9458
12096191	19.2906
12096387	17.1897
12096720	18.734
12096727	19.6305
12102268	19.1059
12102272	19.1059
12102279	19.1059
12102281	19.1059
12102285	20.2635
12102384	17.5296
12102467	17.0714
12102505	17.0271
12102677	17.7537
12102742	17.5911
12102809	17.1872
12102933	17.5739
12102934	18.0394
12103001	18.3818
12103116	17.6404
12103253	17.6404
12103368	19.7315
12103375	17.1749
12103635	17.436
12103650	18.069
12103722	17.1232
12103766	17.1305
12104093	17.202
12104104	20.2094
12104159	17.4483
12104272	17.5788
12104826	17.3842
12105207	17.6552
12105226	17.4704
12105256	18.1281
12105373	15.867
12105375	16.5714
12105669	15.9704
12106090	16.1084
12106136	16.6404
12106290	16.2808
12106451	15.5567
12106539	16.9458
12106657	15.9064
12106974	15.8645
12107096	17.2931
12107122	15.3202
12107182	15.5419
12107509	16.7438
12107740	15.7438
12107778	15.6084
12107810	15.7611
12107829	16.9803
12107851	15.4483
12107863	15.3374
12107875	15.3818
12107877	16.3867
12107878	15.1207
12107917	15.9975
12107939	16.3522
12108414	15.7512
12108610	15.7512
12108753	16.803
12109281	16.0517
12109646	16.0517
12109679	17.0419
12109749	16.9286
12110077	15.4113
12110160	15.4064
12110628	15.8448
12110731	17.1823
12110931	16.0493
12110934	14.6946
12110937	14.734
12111079	14.5936
12111130	19.33
12111686	18.0049
12111913	17.8153
12111928	17.8153
12112014	17.8153
12112024	17.8153
12112440	17.8153
12112644	17.8153
12112886	17.8153
12112898	17.8153
12112919	17.8153
12112934	17.8153
12113376	17.8153
12113552	17.867
12113700	21.1256
12113739	17.0813
12113740	17.0394
12113769	17.7808
12114819	17.165
12114890	17.165
12114969	18.1724
12115004	17.165
12115084	17.165
12115124	17.2167
12115281	22.1527
12115360	18.3498
12115460	18.4113
12115508	18.3005
12115533	18.3103
12115691	18.3473
12115803	18.5222
12115905	18.2365
12115948	19.0788
12116034	18.5911
12116402	18.8153
12116608	18.9384
12116738	18.9951
12116755	18.2759
12116933	18.3202
12117138	18.5271
12117393	18.4975
12117411	25.5443
12117460	20.3079
12117612	20.1281
12117650	20.6527
12117662	20.1281
12117752	20.7463
12117756	20.0813
12117766	20.0813
12117811	20.6847
12118189	20.1133
12118193	20.1133
12118288	20.7635
12118348	20.8054
12118762	20.2833
12119017	20.2906
12119222	20.2069
12119223	21.0025
12119430	20.0394
12119748	20.2783
12119750	20.0394
12119751	19.3596
12120303	19.3079
12120392	19.2783
12120447	19.8128
12120559	19.8177
12120811	10.7044
12121021	10.7512
12121124	11.9236
12121212	11.3892
12121272	11.3177
12121484	11.3596
12121666	11.6355
12121785	14.0419
12121849	12.1626
12121866	12.0936
12122016	12.0616
12122054	13.9704
12122088	5.54433
12122094	5.48768
12122124	5.7069
12122130	8.71921
12122143	3.25616
12122155	3.21675
12122175	3.2069
12122188	3.05419
12122236	4.25616
12122279	2.22167
12122351	9.867
12122395	7.96798
12122403	9.00246
12122444	8.93596
12122452	8.68719
12122455	10.4335
12122459	11.0739
12122939	10.1133
12123079	8.68966
12123152	8.59852
12123153	7.92611
12123179	7.95813
12123722	7.17734
12125755	5.82266
12125765	5.4335
12126403	5.02463
12126411	4.89409
12126417	4.37438
12126419	4.53448
12126455	4.93842
12126492	5.81527
12126661	3.91133
12126810	3.60591
12126811	4.17734
12127017	3.60591
12127018	3.60591
12127049	4.17734
12127054	3.60591
12127135	5.47537
12127165	4.19458
12127322	3.44828
12127435	3.57882
12127508	3.28818
12127596	7.49754
12127624	15.436
12127727	15.8325
12127892	17.0197
12128001	16.8571
12128087	16.6429
12128154	16.7094
12128254	16.5246
12128280	16.5246
12128399	16.7266
12128438	16.5246
12128560	16.5246
12128634	16.8005
12128724	16.5419
12128745	16.9877
12128756	14.0837
12128802	8.2734
12128818	9.1133
12128862	8.867
12128872	8.91379
12128947	10.3941
12129366	10.1281
12129459	10.4778
12129466	9.45074
12129470	9.51232
12129641	10.0197
12129706	10.7857
12129789	9.65764
12129869	9.0665
12130577	8.94828
12130594	10.1133
12130672	8.86453
12130702	9.65271
12130703	8.46305
12130706	8.2734
12130732	8.22167
12130823	8.80049
12130929	8.01724
12131368	14.0369
12131395	13.3473
12131422	13.3177
12131493	13.3177
12131498	13.3177
12131538	13.3177
12131543	13.3177
12131549	13.3177
12131614	13.3473
12131680	13.3128
12131700	13.3128
12131722	13.6675
12131751	13.0714
12131761	13.0714
12131781	13.1059
12131865	13.0764
12131894	13.0764
12131898	13.0764
12131945	13.0764
12132707	16.6133
12132857	10.6626
12132863	10.6527
12132902	10.7167
12132914	10.633
12132931	10.8596
12133127	10.8645
12133137	10.6084
12133535	10.8374
12133694	10.6601
12133704	10.6232
12133720	11.3079
12134049	8.19951
12134243	8.0665
12134534	7.99754
12134568	8.10099
12134630	9.31773
12134755	8.29803
12134815	8.24384
12134899	8.80049
12135247	9.78325
12135314	8.34483
12135321	8.15764
12135445	8.76601
12135534	8.03695
12135554	7.97783
12135715	8.74384
12135807	8.15271
12136196	8.03695
12136241	8.03695
12136280	8.84729
12136432	8.62808
12136549	8.07143
12136730	8.68966
12136994	8.51232
12137006	7.98768
12137048	8.28571
12137264	8.14039
12137297	10.6946
12137445	9.40887
12137586	9.46552
12137819	6.88424
12137825	7.38177
12137858	7.26847
12137960	11.4039
12138197	15.2094
12138281	13.367
12138371	13.367
12138399	13.2315
12138552	13.3325
12138721	13.5764
12139344	12.7488
12139856	9.92611
12140449	12.3842
12141060	10.7882
12141241	10.3966
12141707	10.8768
12142550	12.33
12142766	10.3941
12142838	10.9113
12143072	10.3941
12143455	11.1576
12143639	9.99015
12143737	10.367
12143808	10.2192
12143867	10.2192
12143966	10.7414
12144081	11.1108
12144101	10.3177
12144102	10.4631
12144145	12.2266
12144150	10.2906
12144209	10.3571
12144347	10.1724
12144511	10.1921
12144601	10.3571
12144853	10.4064
12144857	10.3522
12144905	13.2734
12144965	13.2389
12144969	12.7709
12145122	12.7709
12145189	12.7709
12145267	12.7709
12145552	13.9286
12145628	11.4113
12145646	10.0493
12145663	10.0493
12146017	11.3571
12146274	10.2241
12146317	10.1872
12146387	10.069
12146419	9.8867
12146434	9.88424
12146476	9.88424
12146595	10.8079
12146688	10.032
12146879	10.2833
12147024	14.9901
12147133	13.6059
12147135	13.6059
12147136	13.6059
12147138	13.6059
12147140	13.6059
12147147	13.6059
12147170	14.0517
12147173	15.0222
12147288	10.4187
12147408	11.064
12147689	10.4163
12147728	10.8448
12147784	32.2167
12147970	31.968
12148128	31.665
12148828	31.936
12148994	31.766
12148997	31.9704
12149211	32.1084
12149312	33.2094
12149593	32.6995
12149717	32.6995
12149805	32.6995
12149817	33.0197
12149900	34.0074
12149907	31.702
12150005	31.3719
12150305	31.8547
12150311	31.3719
12150388	32.1034
12150494	31.8227
12150658	32.5764
12150665	34
12150718	34.399
12150743	41.0271
12150989	40.33
12151536	40.8251
12151650	40.5172
12151651	40.4631
12151888	40.4631
12152043	40.6773
12152076	40.931
12152092	39.8448
12152097	40.1921
12152181	40.2611
12152200	39.798
12152208	40.6626
12152224	39.5911
12152242	39.6453
12152264	39.9532
12152362	39.5911
12152518	39.9212
12152654	41.5074
12152839	41.1158
12152867	41.0911
12153092	40.1847
12153126	40.17
12153127	29.8251
12153510	29.4532
12153511	23.6084
12153512	23.3005
12153534	23.0246
12153692	21.7389
12153713	21.7389
12153821	21.7956
12153859	24.5517
12153934	24.1897
12153997	24.3128
12154043	23.7635
12154049	23.9631
12154147	23.8966
12154149	23.83
12154151	24.5025
12154203	24.5025
12154330	24.3695
12154352	25.0936
12154405	21.9384
12154481	23.4606
12154535	23.1897
12154565	22.1379
12154566	22.1379
12154763	22.2611
12154834	16.1305
12154835	15.4532
12154915	15.6305
12154948	15.6232
12154995	15.266
12155068	18.5911
12155086	8.90887
12155102	8.21675
12155184	8.91133
12155252	8.28325
12155271	8.68473
12155389	8.22906
12155452	9.88177
12155469	6.72906
12155510	10.0074
12155520	9.24384
12155618	9.22906
12155635	9.83251
12155644	9.22906
12155672	8.93842
12155768	10.7562
12155769	9.36453
12155824	9.36453
12155922	10.5542
12155991	11.8374
12156066	10.9532
12156091	10.9532
12156093	11.9507
12156199	11.2389
12156213	11.2167
12156233	11.2241
12156251	9.50246
12156265	8.77833
12157664	7.29557
12157665	9.56158
12157667	7.92118
12157746	8.1601
12157814	7.95567
12157824	7.633
12157826	8.58867
12157849	15.7537
12157972	10.1404
12158187	10.303
12158204	10.0764
12158206	10.3768
12158416	10.2734
12158482	10.532
12159006	11.2365
12159133	10.7734
12159257	10.7734
12159313	10.8892
12159321	11.6207
12159327	10.7685
12159353	10.4458
12159404	10.5419
12159414	10.2906
12159585	10.2906
12159641	10.6527
12159644	10.3448
12159732	10.0985
12159743	8.51724
12159766	7.85961
12160245	9.78818
12160279	6.38424
12160310	6.4335
12160341	8.76108
12160519	6.49015
12160708	6.46305
12160752	7.31527
12160779	7.27094
12160796	9.25369
12160868	8.71429
12160908	9.25616
12160914	9.33005
12160920	8.87438
12160931	9.87438
12160968	16.7266
12161017	17.5739
12161021	15.7808
12161111	15.7389
12161215	17.2611
12161255	15.5172
12161266	15.7685
12161521	14.468
12161621	14.032
12161651	14.1158
12161704	15.1404
12161716	14.8448
12161721	14.8448
12161768	14.8448
12161804	14.8448
12161811	14.8448
12161841	14.8695
12161968	14.8695
12162098	14.8448
12162131	14.8448
12162252	14.8695
12162277	14.8448
12162320	14.8448
12162338	14.8448
12162344	14.8448
12162503	15.2143
12162510	14.1059
12162521	14.1059
12162523	14.6034
12162578	14.1207
12162731	14.6478
12162980	14.2291
12163196	13.8153
12163483	13.8547
12164039	13.7857
12164051	13.7266
12164163	15.5222
12164423	15.0074
12164459	14.6379
12164630	15.3842
12165065	14.3571
12165217	14.0197
12165670	14.3424
12165763	12.8005
12165792	13.2783
12165910	15.8424
12166117	15.1207
12166349	16.3719
12166466	15.0714
12166490	15.2118
12166571	16.4631
12166657	14.968
12166785	14.9557
12166888	15.8867
12166950	15.5025
12167256	15.234
12167327	15.3448
12167408	15.2315
12167438	15.2315
12167447	15.2315
12167529	15.2562
12167574	15.4778
12167635	15.0493
12167716	16.133
12167783	17.0887
12167789	16.867
12167810	16.2833
12168047	16.3103
12168076	17.5813
12168434	15.9507
12168558	16.2118
12168706	15.7389
12168707	16.4532
12168940	15.6749
12169122	16.1133
12169270	15.1897
12169693	15.1872
12170210	15.6601
12170432	15.0788
12170497	15.2463
12170567	15.2906
12170698	15.0936
12171037	15.1429
12171058	16.702
12171217	17.4212
12171721	17.133
12171983	17.0665
12172372	17.0172
12172400	17.0837
12172763	17.7759
12172878	15.3054
12172890	15.3399
12172903	15.3276
12173011	15.2512
12173083	14.7365
12173104	13.6084
12173114	13.7143
12173115	14.0148
12173244	27.3571
12173375	26.6133
12173394	26.6133
12173738	26.6133
12173755	26.8177
12173854	26.7488
12173858	26.7488
12173956	27.5172
12174052	25.5148
12174537	26.0025
12175440	22.3498
12175604	23.0419
12175687	22.3054
12175705	23.0665
12175905	22.4015
12175909	23.6108
12175910	22.3818
12175911	23.9335
12175921	23.9113
12176078	23.6256
12176262	23.5493
12176795	23.8079
12177254	26.1379
12177274	24.0271
12177418	23.4212
12177438	23.2414
12177542	24.2734
12177660	24.3177
12177830	23.0764
12178393	22.7906
12179392	22.6921
12180100	24.4975
12180316	23.9852
12180653	24.0443
12180821	23.9335
12180899	23.9384
12181075	24.4532
12181435	23.5714
12181570	23.8547
12181725	23.0468
12181969	22.9926
12182400	23.6675
12183167	22.5567
12183601	22.5567
12183909	24.0616
12183999	23.5222
12184089	23.5148
12184128	24.1232
12184345	23.9803
12184795	28.1749
12184886	25.7118
12184893	26.9236
12185608	27.0419
12185708	27.803
12185768	27.5542
12185788	27.4335
12185874	28.3079
12185888	27.6724
12185901	27.6724
12186064	28.3276
12186076	27.2512
12186103	24.0961
12186159	23.6749
12186276	23.7315
12186340	27.234
12186428	24.9163
12186429	24.9163
12186690	25.234
12186993	25.3128
12187124	26.2488
12187290	24.0123
12187359	27.1182
12187458	25.7192
12188042	25.7192
12188136	25.8547
12188143	25.9877
12188391	25.5813
12188437	25.7611
12188465	25.7389
12188690	25.1232
12188693	24.7463
12188697	23.1207
12188785	22.8498
12188820	23.5025
12188850	23.3448
12188880	23.202
12188936	23.2611
12189225	22.8842
12189408	22.7685
12189508	22.8547
12189537	23.5764
12189590	21.67
12189620	21.7611
12189622	21.0764
12189624	21.0148
12189626	20.835
12189628	21.8448
12189727	22.0025
12189764	21.7365
12189774	22.5345
12189867	21.7365
12189948	22.3867
12190046	22.6453
12190111	23.5887
12190499	22.4261
12190502	22.4754
12190992	22.9236
12191454	22.9926
12191565	22.2857
12191703	22.0862
12192165	27.7192
12192241	25.5985
12192724	26.6576
12193039	26.3448
12193078	26.5468
12193161	26.2808
12193168	19.7389
12193176	19.9286
12193184	17.7291
12193388	17.2586
12193516	16.6601
12193640	19.1626
12193652	17.9507
12193690	18.2438
12193898	18.1158
12193946	18.5961
12194258	18.1281
12194264	18.133
12194472	22.3128
12195100	18.7266
12195383	19.4483
12195493	19.431
12195523	18.936
12195529	18.936
12195530	19.3966
12195603	19.0911
12195675	19.1773
12195912	22.2808
12196066	18.6059
12196202	18.8227
12196439	18.1355
12196587	18.1626
12196792	21.4138
12197112	18.3424
12197121	18.303
12197127	18.2759
12197253	18.6626
12197337	19.4089
12197958	16.9409
12198073	17.3079
12198837	22.1281
12199013	20.0222
12199087	20.0222
12199299	20.0222
12199407	21.1207
12199500	20.0542
12199641	20.0542
12199694	20.0616
12200101	21.7906
12200166	26.4187
12200473	25.335
12200804	25.3276
12200806	25.3276
12200909	25.6576
12200932	25.2586
12200964	25.2586
12202165	25.3818
12202453	25.4483
12202785	25.7956
12202881	24.867
12203349	24.9335
12203877	24.936
12203965	25.0616
12204216	22.5468
12204335	22.766
12204909	23.6502
12205178	18.1921
12205841	17.2906
12205897	17.3473
12206117	21.1502
12206290	19.0345
12206292	19.6823
12206334	21.1108
12206337	17.0616
12206403	15.6404
12206497	15.4557
12206592	19.5148
12207163	16.7931
12207216	17.3103
12207378	16.9803
12207462	16.9803
12207482	17.0887
12207550	18.5
12207713	14.6823
12207746	15.1256
12208069	15.165
12208421	14.6823
12208425	14.6502
12208733	15.6108
12208956	15.0148
12209374	12.9631
12209388	15.3547
12209619	13.9261
12209676	13.8103
12209856	13.8103
12209895	15.8818
12210255	15.1158
12210624	14.5665
12210671	15.9877
12212214	14.101
12212280	14.234
12213078	14.5665
12213115	14.1872
12213217	13.9015
12213237	14.5739
12213252	14.5369
12213914	14.9433
12213950	14.3793
12214183	14.4335
12214382	16.4064
12214400	14.4064
12214642	14.4409
12215002	15.1552
12215228	14.7241
12215403	14.7266
12215478	15.7438
12215732	14.569
12216020	22.5961
12216218	22.7291
12216239	23.5049
12216304	23.0394
12216309	22.9852
12216660	22.9187
12216670	22.5591
12216671	23.4089
12216778	22.0911
12216856	21.9286
12216907	24.4606
12216930	23.5443
12217040	23.9409
12217048	24.2956
12217576	24.7217
12217661	23.4163
12217669	24.8103
12217855	24.7438
12217861	24.1724
12217887	24.367
12218996	23.9483
12219666	26.1847
12219689	24.3571
12219803	38.4975
12219987	30.2685
12220068	30.2709
12220392	30.2069
12221197	30.2069
12221807	34.5862
12221903	34.5246
12221917	32.0468
12221918	29.6429
12221941	29.702
12221952	29.3251
12221959	29.3251
12221960	29.3251
12221961	29.3251
12221966	29.3251
12221978	29.3251
12221984	29.3251
12221985	29.3251
12221990	29.3251
12221991	29.5099
12221997	29.3251
12221998	29.3251
12221999	29.5099
12222001	32.2069
12222009	31.9557
12222013	31.9557
12222022	34.2857
12222132	34.3522
12222136	34.0911
12222141	34.0911
12222142	34.1527
12222149	36.3941
12222934	36.4901
12222945	36.6601
12223065	21.4581
12223147	20.6429
12223372	22.5616
12223840	19.4458
12224058	22.8768
12224147	20.1773
12224154	20.1133
12224156	20.665
12224550	20.8547
12224602	28.399
12224812	25.7512
12224971	25.7512
12225314	25.7512
12225556	26.6355
12225557	26.569
12225564	26.4778
12225574	26.4778
12225951	26.0517
12226188	26.0517
12226645	26.3424
12226825	26.0764
12227384	26.1552
12227542	26.2537
12227589	26.8374
12227831	19.3596
12228137	20.5123
12228517	17.7685
12228521	18.1675
12228800	25.2562
12228830	24.0394
12229145	22.7931
12229316	22.9113
12229358	22.9778
12229473	23.1281
12229592	23.0616
12230304	22.9113
12230390	22.9778
12231369	24.0271
12231703	21.6724
12231741	24.5493
12232027	19.4483
12232065	29.9015
12232323	29.1478
12232659	27.2906
12233652	27.2167
12233763	27.3571
12234111	27.1502
12235195	27.1355
12235450	27.4113
12235539	27.1355
12235591	27.1502
12235870	28.1453
12236223	27.1921
12236470	27.2734
12236533	27.5813
12236541	27.2365
12237503	27.2365
12237580	27.2365
12237637	27.2365
12237858	27.2365
12237969	27.2857
12238015	26.17
12238023	26.734
12238033	26.2857
12238042	28.1601
12238229	28.7808
12238272	25.2512
12238273	24.1921
12238276	23.9261
12238278	23.7685
12238283	23.6084
12238344	23.5246
12238595	23.9409
12238894	23.7931
12238951	24.1502
12239249	23.9754
12239293	24.697
12239337	23.7611
12239433	23.6527
12239452	24.4655
12239602	23.4409
12239670	23.5271
12239812	24.7759
12239851	11.7611
12240008	11.5837
12240825	19.4852
12240917	18.7365
12241031	18.2044
12241159	18.1478
12241163	18.3251
12241195	17.9458
12241264	17.9458
12241278	17.9507
12241313	18.2906
12242030	17.9852
12242038	17.9557
12242055	17.9507
12242089	17.9507
12242272	17.9507
12242390	18.2266
12242520	18.0567
12242869	17.9507
12243018	18.367
12243199	22.9089
12243442	15.9015
12245935	15.7956
12246121	16.1847
12246188	15.7217
12246318	15.2488
12246558	15.9163
12246895	15.1921
12246984	15.2241
12247433	15.4015
12247521	15.202
12247589	15.3325
12247757	18.1527
12247794	13.2931
12247959	15.3744
12248062	14.8744
12248249	14.8744
12248572	14.8744
12248697	14.9384
12248837	28.6281
12248838	24.5542
12249359	24.4631
12249715	25.6601
12250372	25.532
12250425	25.468
12250576	25.468
12250644	25.468
12250762	25.468
12250891	25.468
12250956	25.468
12251043	25.468
12251093	25.468
12251303	25.468
12251424	25.468
12251505	25.468
12251620	25.468
12251654	25.468
12251761	25.468
12251968	25.468
12252002	26.4852
12252281	21.6084
12252459	23.0025
12252571	12.6921
12252575	8.66995
12252587	8.76847
12252588	8.51232
12252591	17.67
12252638	17.0148
12252672	17.266
12252980	17.0148
12253212	17.0148
12253379	17.1404
12254442	19.9803
12254448	19.5936
12254449	19.5936
12254534	19.5936
12254553	19.5936
12254603	19.5936
12254615	19.5936
12254618	19.5936
12254638	19.5936
12254694	19.5936
12254722	19.9113
12254728	16.7685
12255926	16.7315
12255991	16.1379
12256007	12.0591
12256065	12.0616
12256114	9.82512
12256298	10.0443
12256346	8.6133
12256349	8.41379
12256382	8.64778
12256488	14.601
12256525	9.79803
12256526	9.19458
12256532	9.12562
12256542	8.99754
12256544	8.31527
12256551	8.80542
12256558	7.61823
12256560	7.47537
12256567	7.1601
12256586	7.19951
12256632	7.58621
12256636	3.78079
12256784	5.19951
12256939	1.61823
12257077	1.58867
12257105	4.03448
12257165	1.81527
12257295	1.73399
12257317	1.50246
12257318	7.9532
12257334	4.42118
12257335	4.42118
12257351	4.47537
12257416	5.12808
12257461	4.16749
12257518	13.1034
12257617	13.3498
12257619	13.5788
12257627	13.4483
12257629	13.3842
12257679	13.4483
12257680	13.2734
12257686	13.7956
12257694	13.3054
12257754	13.4384
12257757	12.8251
12257765	12.8251
12257779	13.0246
12257860	12.8251
12257870	13.8399
12257941	14.1429
12258033	12.0419
12258462	12.2906
12258948	12.5345
12259037	10.6084
12259204	10.0591
12259352	11.1823
12259507	11.697
12259611	13.0764
12259929	12.8916
12259934	12.702
12260109	12.7192
12260153	17.0025
12260179	11.8842
12260197	11.8153
12260318	11.8153
12260613	11.8153
12260812	11.8153
12260813	14.4926
12260927	10.6946
12261152	10.697
12261160	10.1798
12261803	10.3621
12261984	13.6133
12262601	10.3916
12262838	10.3251
12263010	11.6133
12263398	11.3547
12264671	14.9384
12264725	11.5443
12264820	11.5813
12265260	12.5813
12265627	11.2783
12265738	11.2635
12266083	21.468
12266209	18.8966
12266289	19.2783
12266369	18.9729
12266798	18.9729
12266928	19.1921
12267268	19.2537
12267575	18.6921
12267772	19.3498
12267859	19.234
12268706	19.33
12268731	19.1404
12268947	19.1305
12269516	20.3621
12269629	19.2044
12269770	19.1305
12270065	19.1305
12270090	19.2044
12270816	19.3153
12270823	18.798
12270924	18.6404
12271059	18.6921
12271222	18.7759
12271383	18.6872
12271821	22.1453
12271852	11.8103
12271955	11.6355
12272117	11.6379
12273100	11.6921
12273846	11.5862
12273862	11.7414
12274270	11.7044
12274339	13.2463
12274582	9.5197
12274619	9.83005
12274632	18.6404
12274688	17.0665
12274895	17.0862
12275033	17.734
12275250	17.032
12275703	17.4113
12275749	18.3571
12276410	16.9286
12276564	17.7315
12277101	17.5764
12277412	17.5394
12277417	18.6084
12277476	18.8892
12277507	17.899
12277534	17.7167
12277537	17.6502
12277546	17.6034
12277576	18.2611
12277578	17.7266
12277594	17.2291
12277611	17.165
12277700	17.165
12277707	17.4039
12277836	17.3153
12277942	16.5443
12278149	16.8645
12278155	13.4754
12278336	13.1601
12278356	13.069
12278408	13.0099
12278441	13.0099
12278486	15.1379
12278584	14.9852
12278611	14.9951
12278743	14.9951
12278916	14.133
12278986	14.2094
12279223	13.3916
12279580	11.4138
12279670	11.5025
12279752	14.3596
12279979	9.35961
12280004	8.04926
12280005	7.93103
12280280	8.02217
12280686	8.30049
12280778	16.1798
12280872	13.7857
12280879	13.83
12281619	13.7488
12281712	13.7537
12282172	13.8005
12282366	13.6158
12282996	13.6576
12283281	13.6281
12283934	13.6281
12284332	13.6281
12284491	13.7241
12285233	13.6749
12285873	13.6749
12286020	13.8719
12286072	14.0911
12286372	13.4409
12286716	13.936
12287168	14.5419
12287170	4.69212
12287178	4.69212
12287186	6.29557
12287198	6.49261
12287217	14.468
12287238	13.6995
12287241	15.1281
12287250	16.3695
12287342	14.9507
12287348	17.697
12287426	17.8818
12287444	21.5542
12287504	16.0419
12287533	15.8768
12287926	15.9877
12287932	16.1453
12288015	15.9187
12288021	15.9187
12288133	16.1995
12288152	22.9163
12288650	19.4384
12288652	19.3424
12288782	19.3424
12288959	19.7783
12289072	19.5246
12289089	19.9803
12289189	19.6872
12289590	19.6872
12289595	19.6872
12289648	19.6872
12289796	19.83
12289904	20.0025
12289986	18.6946
12290030	18.7956
12290244	19.6601
12290824	13.5197
12290889	14.9187
12290946	14.0443
12291050	14.0074
12291230	14.4212
12291236	16.7118
12291292	14.6429
12291413	14.6404
12291444	14.6675
12291596	15.8005
12291638	14.0345
12291669	13.9926
12291768	13.9606
12291782	13.9507
12292132	14.0911
12292135	15.2315
12292640	14.1675
12292887	14.8054
12292972	17.5567
12293048	15.2069
12293060	15.6355
12293112	15.6379
12293159	15.5567
12294048	15.4655
12294267	16.8498
12294502	13.936
12294518	13.5788
12294520	13.5788
12294570	13.5788
12294578	13.5788
12294719	13.7192
12294757	13.6502
12295056	13.7414
12295102	15.4729
12295278	14.0493
12295280	10.9089
12295282	14.2241
12295345	15.5394
12295564	14.8547
12295787	14.1158
12296121	14.1502
12296511	14.9236
12296576	13.5961
12296593	13.8202
12297334	13.8818
12297435	20.4261
12297495	19.6207
12297499	19.6133
12297779	22.4335
12297835	22.165
12297926	26.1207
12298733	25.67
12298908	25.67
12298925	25.67
12299056	25.734
12299076	25.8645
12299233	26.1084
12299610	22.6034
12300276	22.6847
12300387	22.5
12300531	22.5887
12300585	22.798
12300657	22.7044
12300691	19.4877
12301221	15.0985
12301469	15.0616
12301489	16.6379
12301766	14.6478
12303269	15.0394
12303857	14.7562
12304023	14
12304753	24.3842
12305172	23.9458
12305503	26.6281
12305778	27.6601
12305801	27.5419
12306077	27.4901
12306170	27.4901
12306348	27.6232
12306578	27.3177
12306727	27.431
12306862	27.3645
12307164	28.4926
12307274	26.399
12307593	26.5271
12308038	26.3621
12308061	26.633
12308169	25.5025
12308332	25.2833
12308441	25.3448
12308577	25.0862
12308918	25.064
12310069	25.3424
12310546	24.936
12311107	24.8768
12312166	24.931
12312364	26.4089
12312985	23.7217
12312989	23.8448
12312993	23.7611
12312998	22.931
12313002	17.1552
12313348	16.9236
12314444	16.8916
12314566	16.2463
12314637	15.1675
12314685	15.1675
12314686	15.1675
12315329	16.7069
12315565	13.6724
12316006	13.6724
12316043	14.5591
12316355	13.6724
12316588	16.1601
12316623	15.064
12316891	15.064
12317345	15.064
12317788	15.064
12317843	15.532
12318116	15.9557
12318306	14.3005
12318340	14.0148
12318529	14.0616
12318704	14.8695
12318854	15.2241
12318973	14.5837
12319556	16.4852
12319888	14.9384
12319897	14.9384
12320317	15.4803
12322865	15.0345
12322878	15.0936
12323325	14.6601
12323434	14.6798
12323862	15.7956
12324015	18.4433
12324758	16.3448
12324784	16.3448
12324804	16.6355
12324927	17.3621
12324977	15.7808
12325356	15.7808
12325363	15.7808
12325805	15.7808
12325849	15.7808
12326086	15.7808
12326105	16.4236
12326112	15.8276
12326168	15.431
12326194	16.0271
12326488	15.3842
12326619	15.3842
12328106	15.431
12328120	20.1601
12328191	18.2685
12328200	18.3941
12328222	18.564
12328518	19.7685
12328553	19.4581
12329007	20.8202
12329272	21.5025
12329828	19.6552
12329840	20.8645
12330382	16.1232
12330429	16.0862
12330474	17.0837
12330476	14.2685
12330478	15.4384
12330482	15.1626
12330484	13.8374
12330486	13.6404
12330488	13.4433
12330490	13.2389
12330492	14.6478
12330503	16.202
12331011	16.3054
12331516	16.3768
12331572	15.5197
12331613	15.3818
12331650	15.2537
12331911	17.2217
12332871	11.968
12332885	11.9926
12333421	15.4877
12333599	13.3276
12333617	13.1355
12333621	12.2882
12333625	11.8941
12333627	12.6404
12333735	12.5616
12333921	10.7537
12334483	10.2414
12335231	10.0936
12335704	12.8227
12335719	11.234
12336224	11.1355
12336818	11.0517
12336897	11.8547
12336970	12.1453
12337531	10.335
12337792	11.1182
12337992	10.3227
12338088	11.9212
12338324	10.4286
12338791	10.5443
12339845	16.4877
12340266	14.8448
12340601	18.3793
12341115	17.0542
12341226	16.867
12341704	16.3473
12341742	16.2463
12341832	16.2734
12341859	16.1552
12341864	16.4951
12341942	14.766
12341945	16.064
12342181	12.4138
12342330	12.5665
12342374	15.5887
12342525	13.7709
12342766	13.7709
12342935	13.9039
12343143	13.734
12343312	15.3103
12343548	12.5296
12344029	12.8596
12344235	12.2291
12344732	12.3399
12344781	13.197
12345173	12.6847
12345328	12.936
12346033	13.0837
12346160	12.6847
12346634	10.9557
12346683	10.9557
12346804	11.0542
12347040	11.7808
12347131	15.3374
12347612	14.6847
12347661	17.5542
12348212	17.6552
12349047	17.5862
12349105	17.5493
12349246	17.2488
12349377	17.2192
12349382	17.2192
12350278	18.0542
12350407	14
12350689	14.2044
12351092	13.9828
12351127	13.8744
12351233	13.9138
12351272	13.8424
12351312	14.564
12351599	14.4064
12351877	15.564
12351909	14.5172
12351927	14.4113
12351956	16.1355
12351962	14.7956
12352108	14.7931
12352112	14.5788
12352124	14.601
12352470	14.6626
12352614	14.5813
12352772	15.4113
12352890	14.6478
12353698	14.7808
12353784	15.4064
12354092	14.7709
12354331	14.7709
12354426	15.0714
12354444	14.867
12354490	14.8399
12354491	14.8399
12354494	14.9138
12354508	14.835
12354677	14.7931
12354758	14.8128
12355451	14.7562
12355569	14.9163
12356179	15.8867
12356298	14.6084
12356409	14.6084
12356479	15.3153
12357225	14.6355
12357306	14.569
12357559	14.734
12357905	14.7094
12358273	14.8571
12358536	15.5
12358601	14.9335
12358652	18.968
12359452	17.4138
12359453	17.5
12359623	17.5813
12360003	17.5813
12360185	17.4532
12360495	17.4532
12361272	18.5542
12361725	14.8177
12361762	15.5911
12361857	14.8621
12362192	16.0788
12362198	14.9803
12362260	15.33
12362617	15.0246
12362618	15.6823
12362713	15.6034
12363011	15.697
12363063	16.4064
12363064	15.5837
12363069	15.5837
12363169	17.0099
12363393	15.5739
12363535	16.3103
12363970	16.569
12365136	18.9163
12365246	17.7512
12365249	16.266
12365292	16.3916
12365293	11.6478
12365295	21.1502
12365577	23.1601
12366363	19.4951
12366366	19.5394
12366411	20.2488
12366471	19.4483
12366605	19.4039
12366778	19.4458
12366794	19.3941
12366913	20.2635
12367310	19.5985
12367320	19.5985
12367744	20.202
12367875	19.6552
12368069	21.399
12368664	20.17
12368666	19.1305
12368672	19.0813
12369174	21.6626
12369290	19.5345
12369413	19.5542
12369931	19.665
12369934	21.6921
12369983	19.6207
12369988	19.5542
12370203	19.532
12370317	22.569
12370507	20.6379
12370509	18.2143
12370513	18.0813
12370530	30.032
12370538	28.4015
12370548	26.8128
12370684	25.8424
12370697	27.0123
12373306	25.633
12373560	28.9458
12373642	27.4409
12373707	27.5074
12373862	27.5074
12373942	27.4852
12375207	28.702
12375630	27.9384
12375822	25.9729
12376330	26.0148
12376596	26.0123
12376813	30.601
12377023	29.3103
12377243	29.5271
12377340	29.4187
12377567	29.2709
12377741	29.4015
12377906	29.4335
12378102	29.4138
12378114	30.1872
12378427	28.2291
12378486	27.83
12378502	27.7365
12378694	27.8448
12378824	28.899
12379103	27.0123
12379159	28.202
12379510	25.7463
12379663	26.468
12379900	25.7537
12379906	26.436
12380317	25.5197
12380461	25.5172
12380642	25.5197
12380812	26.2143
12380877	26.2488
12380883	25.8079
12380884	29.6281
12380907	28.399
12380921	28.3645
12380960	28.3325
12381002	30.367
12381231	28.6847
12381389	28.6182
12381427	28.6897
12382383	28.7414
12382426	30.1897
12382573	25.7463
12382775	26.9261
12383385	25.7094
12383406	25.968
12383671	27.6281
12383867	27.1182
12384085	27.0148
12384366	27.17
12384942	27.0567
12384948	27.697
12385262	25.7192
12385767	27.4113
12386577	26.6034
12386733	27.7167
12386850	27.0837
12388024	27.1379
12388795	27.0099
12388909	29.6059
12389012	26.1527
12389115	26.8424
12389638	26.9754
12389857	27.8128
12390036	25.7734
12390326	26.3744
12390560	27.8325
12390580	26.1207
12391268	26.1823
12391309	26.9655
12391444	27.5813
12391521	26.7611
12391665	26.7611
12391756	27.2291
12392821	28.0468
12393009	26.5271
12393318	28.032
12393422	26.5616
12393792	26.5443
12393834	27.1453
12393891	27.6527
12394590	28.133
12396196	23.4975
12396241	23.4975
12396296	23.4975
12396367	24.2562
12396623	25.5419
12396703	24.8916
12396868	24.9754
12396886	24.8793
12396940	24.9951
12397087	26.3842
12397208	24.7241
12397293	24.9951
12397418	24.2635
12397442	23.5296
12397651	23.5419
12397656	23.5961
12398279	24.1478
12398283	22.9631
12398334	22.8867
12398525	22.7685
12398653	22.8276
12398694	22.798
12398732	23.3768
12398797	18.9261
12399175	18.2857
12400001	18.2857
12400197	18.4335
12400210	19.7167
12400633	18.5714
12400796	18.6478
12401453	19.2882
12401714	20.6552
12401715	21.3719
12401837	20.9261
12401853	20.8596
12401874	20.7635
12401909	20.8128
12402406	18.9458
12402455	18.5271
12402494	16.8177
12402635	16.7709
12402675	17.5172
12402880	21.5443
12403086	21
12403177	22.9483
12403232	21.5
12403272	21.6601
12403309	22.2069
12403314	21.7217
12403317	21.8448
12403327	21.4015
12403375	19.4064
12403384	18.6207
12403461	17.4384
12403468	17.4261
12403477	17.1897
12403488	17.5369
12403495	21.5468
12403548	21.5517
12403562	22.6749
12403567	22.0074
12403575	21.8941
12403634	22.8424
12403777	21.9704
12403844	22.2537
12403867	21.3005
12403874	21.303
12404092	21.1404
12404128	21.0074
12404164	21.867
12404325	22.7167
12404474	21.6034
12404892	21.4803
12405051	23.0271
12405060	21.6478
12405528	22.4704
12405576	21.5591
12406177	21.5813
12406178	22.8867
12406229	22.3448
12406242	22.3867
12406659	22.3054
12406817	22.9286
12407004	21.5985
12407131	22.7414
12407261	22.1281
12407290	22.0419
12407440	22.367
12407658	21.6921
12407863	20.9532
12408098	21.8473
12408213	22.4557
12408244	22.2069
12408245	22.0443
12408382	22.6305
12408653	23.0714
12408681	22.3793
12408725	22.3793
12409068	22.3793
12409547	23.2906
12409577	21.6059
12409653	20.9039
12410076	21.4483
12410092	21.1675
12410185	21.1724
12410267	21.8966
12410457	21.2315
12410537	21.1872
12410590	21.9458
12410714	21.564
12410786	21.1576
12411015	22.0345
12411846	21.2389
12412599	21.2857
12412867	21.9704
12412925	24.6158
12413206	24.4704
12413230	37.0985
12413231	35.9631
12413346	35.8966
12413447	35.9631
12413461	35.8966
12413622	35.8966
12413631	35.8966
12413657	35.8966
12413662	35.8966
12413694	35.8966
12413727	36.0296
12414015	36.6084
12414018	32.931
12414022	32.0961
12414499	32.0394
12414669	32.0862
12415058	32.0862
12415365	32.1527
12415487	32.1527
12415542	32.0862
12415690	32.0862
12415811	32.8103
12416124	22.7586
12416150	28.6478
12416307	27.9236
12416364	27.9236
12416545	27.9236
12416610	27.9236
12416816	27.9236
12416863	28.1232
12417872	27.7241
12418195	27.7438
12418287	27.8498
12418391	29.1576
12418574	21.0369
12418723	20.9951
12419033	21.0961
12419067	20.9951
12419100	21.0172
12419537	21.298
12419757	23.5517
12419773	22.0591
12419830	22.2143
12419900	24.0246
12420425	22.9261
12420621	22.8744
12421155	22.8744
12421306	28.5099
12421369	24.3202
12421476	24.3202
12421555	24.3202
12422057	24.3744
12422452	24.6798
12422479	23.197
12422851	23.3399
12423062	23.2808
12423170	25.7365
12423723	22.1995
12423776	21.9606
12424087	21.867
12424128	22.9113
12424181	22.1552
12424320	25.5813
12424330	22.0764
12424457	22.0764
12424553	22.2291
12424580	22.1158
12424595	24.5567
12424619	21.0616
12424636	21.0419
12424740	24.9828
12424945	23.0148
12425052	23.0911
12425060	24.1773
12425080	31.5985
12425294	30.67
12425295	30.67
12425339	34.9852
12425398	33.7414
12425402	33.7414
12425405	33.7414
12425408	33.7414
12425454	33.8793
12425637	33.8103
12425638	33.8103
12425685	33.8103
12425719	33.8793
12425780	33.7414
12425797	33.7414
12425808	34.4606
12425854	30.6576
12426129	30.9606
12426784	30.7685
12426815	30.1601
12427069	30.6749
12427150	30.0961
12427154	29.5542
12427221	29.4951
12427542	29.4951
12427566	29.5961
12428133	31
12428349	20.266
12428407	20.9729
12428514	26.197
12428629	24.6601
12429069	24.7266
12429075	25.0197
12429095	24.8867
12429133	24.8867
12429226	25.2463
12429236	23.7512
12429243	23.7512
12429251	23.7635
12429288	33.6379
12429292	22.6084
12429394	23.803
12429413	23.2537
12429538	24.7315
12429646	24.3177
12430220	24.3177
12430309	24.3177
12430338	24.3177
12430697	24.7463
12430737	24.7906
12430851	23.3054
12430993	23.3054
12431051	23.4138
12431180	23.3054
12431217	23.3054
12431268	23.3054
12431276	24.2167
12431353	23.5394
12431361	23.4729
12431488	23.7118
12431554	31.1379
12431569	21.9852
12431805	22.8571
12431833	22.4803
12432455	23.4433
12432561	20.1601
12432624	20.1601
12432769	20.8793
12432795	19.4704
12433557	20.1897
12433727	19.4704
12433917	19.5246
12434088	19.83
12434447	19.4704
12434630	20.1847
12435908	20.3202
12436267	16.7488
12436281	16.7217
12436398	11.2833
12436413	11.2044
12436657	11.2635
12436709	10.968
12436729	11.0443
12436756	11
12436914	11
12437058	11.4803
12437068	11.3498
12437600	10.8374
12438022	12.101
12438488	11.3818
12438505	12.5468
12438613	11.5764
12438614	5.90148
12438648	5.26601
12439498	4.08867
12441086	3.7266
12441125	3.45074
12441149	3.62562
12441348	3.79557
12441436	3.35961
12441438	3.82759
12441521	3.85468
12441604	4.25123
12441634	3.13793
12441636	2.96798
12441648	4.35468
12441718	3.06404
12441817	3.72167
12441836	3.5468
12441910	3.21182
12441915	4.89655
12441941	4.27586
12441951	4.75369
12442036	5.1798
12442177	5.15025
12442184	4.24138
12442244	5.03941
12442294	3.15025
12442310	3.15764
12442542	3.21429
12442748	3.08128
12442771	4.58374
12442781	3.39655
12442836	3.41379
12442885	3.31034
12442946	3.31034
12442967	3.83498
12442999	3.75616
12443029	3.00739
12443069	3.98276
12443102	4.57389
12443167	4.01478
12443274	2.69704
12443275	2.50246
12443308	5.8867
12443498	2.69951
12443594	3.61576
12443606	2.5468
12443787	2.71182
12444048	3.02463
12444049	2.72414
12444109	2.7931
12444111	2.67488
12444112	3.73892
12444203	3.09606
12444207	3.46798
12444322	3.79803
12444325	3.84483
12444390	3.20443
12444406	3.08621
12444422	5.64039
12444427	3.47291
12444440	3.67241
12444504	8.09606
12444516	5.25123
12444517	5.38424
12444538	5.38424
12444541	5.17734
12444542	5.17734
12444593	10.2389
12444677	5.15271
12444679	5.34729
12444704	5.75123
12444732	5.77094
12444735	7.82266
12444741	4.71429
12444761	4.75616
12444781	5.13793
12444784	6.00246
12444801	5.37685
12444811	5.33498
12444822	5.51724
12444883	5.867
12444895	5.10837
12444908	5.05172
12444913	4.65764
12444944	6.80049
12444951	0.58867
12444952	0.517241
12444958	3.72906
12444960	2.52956
12444965	5.10591
12444966	4.57143
12444974	4.70936
12444975	4.70936
12444976	4.90887
12444979	5.14778
12444982	4.67241
12444998	5.13547
12445040	6.68719
12445067	4.40887
12445068	3.15517
12445114	3.32266
12445117	5.97291
12445118	5.76355
12445145	5.68966
12445205	4.94335
12445226	5.24384
12445235	9.25123
12445262	6.08374
12445290	5.97537
12445297	6.30788
12445299	10.4113
12445312	10.4926
12445342	10.367
12445351	10.367
12445359	10.564
12445365	10.431
12445368	10.431
12445382	10.5246
12445389	16.0222
12445429	10.9138
12445827	9.76601
12445840	9.70936
12445954	10.266
12445974	9.80049
12446004	9.66502
12446007	10.5936
12446088	14.6798
12446195	13.6921
12446211	13.6921
12446214	13.6921
12446606	13.7586
12446622	14.33
12446671	12.3941
12446676	12.3768
12446791	12.899
12446824	12.697
12447045	13.9532
12447435	12.7635
12447853	13.3547
12447873	12.7635
12448000	13.6872
12448180	12.7635
12449076	13.4212
12449091	12.7635
12449181	12.9828
12449189	13.33
12449223	12.1749
12449254	12.2463
12450233	12.2044
12450486	12.2783
12450679	16.7562
12450785	15.6355
12450794	20.2414
12450795	19.7882
12450802	19.6576
12450814	19.6576
12450833	19.6576
12450834	19.6576
12450844	19.6576
12450852	19.6576
12450853	19.6576
12450931	25.6478
12451014	19.7118
12451039	19.6798
12451041	18.7241
12451045	25.4901
12451078	22.6724
12451079	22.6724
12451089	22.6724
12451090	22.6724
12451091	22.6724
12451096	22.6724
12451104	22.8424
12451288	24.4803
12451315	20.9409
12451414	20.6059
12451453	18.2586
12451477	17.4286
12463634	15.83
12463747	16.6921
12463927	16.1256
12463957	15.8079
12463980	16.4655
12464172	14.468
12464213	14.9384
12464663	14.7586
12464861	14.1626
12465274	15.1576
12465408	14.1872
12465515	14.3621
12465789	14.2044
12465880	14.6034
12466284	14.4039
12467246	15.5222
12467972	14.4655
12468049	14.8744
12468257	14.7931
12468333	16.1946
12468661	15.3867
12468740	15.4557
12469089	15.3547
12469134	16.8916
12469177	14.4828
12469541	15.7833
12469725	15.1133
12470438	14.9433
12470494	14.9335
12470965	15.7167
12471128	15.4606
12471512	17.4039
12471652	16.7833
12471905	16.9212
12471943	16.7586
12472463	17.665
12473115	16.1823
12473553	17.2488
12473637	15.5591
12473925	14.4606
12473938	14.7783
12473992	14.6207
12474045	14.5961
12474088	14.9532
12474105	14.4754
12474252	15.6946
12474581	14.9483
12474613	14.8695
12474846	17.3276
12475545	15.2833
12475663	15.3374
12475944	23.0296
12476015	20.3374
12476121	20.4261
12476125	20.8522
12476129	20.4704
12476438	20.8325
12476489	20.4433
12476526	20.4433
12476551	20.6798
12476797	20.4458
12477002	20.9236
12477004	13.0074
12477057	13.431
12477644	13.5049
12477685	12.8448
12477759	12.197
12478112	13.6527
12478735	13.6823
12478743	13.2488
12478748	13.5271
12479111	14.1034
12479269	14.0222
12479595	13.5591
12479759	17.9064
12479837	16.0345
12480309	16.0345
12480337	16.0345
12480414	16.0345
12480483	17.7635
12480605	13.8128
12480859	16.9828
12480911	15.298
12480924	15.298
12480981	15.298
12481119	15.298
12481120	16.8276
12481138	13.7906
12481235	13.665
12481309	13.7833
12481430	13.431
12481468	13.431
12481470	13.431
12481489	14.2315
12481571	13.431
12481673	13.431
12481756	14.2315
12481804	13.936
12482200	14.17
12482292	12.83
12482436	15.4557
12482490	13.9286
12482548	13.4286
12482569	14.9261
12482599	13.2192
12482797	10.3498
12483022	7.93103
12483286	10.9729
12483667	9.23645
12483936	10.7438
12484253	9.71429
12484405	14.5567
12484446	12.2562
12485185	12.2562
12485205	12.1182
12485546	12.0493
12485566	12.0493
12485678	12.0493
12486484	13.1675
12486503	9.25616
12486740	8.59606
12486894	10.3079
12487344	10.1773
12487442	9.32759
12487473	10.0591
12487822	9.46798
12488105	10.6232
12488210	9.99015
12488222	8.38424
12488504	8.30788
12488814	10.5246
12488977	8.65764
12489166	9.9335
12489301	10.5222
12489652	9.80788
12489826	9.27833
12490621	9.25862
12490865	12.1847
12490866	10.5172
12490925	10.5172
12490981	10.5172
12491013	13.835
12491186	11.1897
12491474	12.3153
12491497	11.0443
12491657	10.8276
12491658	15.6749
12491780	12.3768
12491848	12.3768
12492272	13.9015
12492304	18.2192
12492335	16.4236
12492338	16.4236
12492361	16.4236
12492408	16.4236
12492541	17.9532
12492565	13.5271
12492930	13.5739
12492931	14.1897
12493117	13.697
12493193	13.697
12493194	13.2783
12493198	12.5369
12493347	12.3424
12493352	16.1502
12493356	14.1995
12493564	14.4064
12493591	14.2685
12493828	14.2685
12493834	14.2685
12493841	18.9335
12493946	14.2192
12494154	14.2192
12494313	14.2192
12494359	14.3571
12494433	14.1502
12494683	20.7044
12494796	15.33
12494856	15.6749
12494961	15.5369
12495273	15.5369
12495339	15.5369
12495359	15.5369
12495360	15.5369
12495427	16.3374
12495431	12.9729
12495463	12.1724
12495583	12.1724
12495599	14.2217
12495638	12.1724
12495641	12.1724
12495650	15
12495651	12.7389
12495653	12.7389
12495662	12.7389
12495665	17.3916
12495682	14.564
12495683	14.564
12495687	14.564
12495733	14.6946
12495734	13.1232
12495739	13.1749
12495753	15.9113
12495919	13.8498
12495934	10.4212
12495962	10.7118
12495982	11.6256
12496000	9.69458
12496005	9.4335
12496014	7.9064
12496016	7.36453
12496061	9.64039
12496271	6.15271
12496297	6.15271
12496312	6.15271
12496493	9.6601
12496694	6.75616
12496744	6.87438
12496841	7.00739
12496844	6.41379
12497075	8.83498
12497099	5.32759
12497115	5.32759
12497118	6.95567
12497122	5.32266
12497132	8.32512
12497142	6.37192
12497143	5.75369
12497145	5.5665
12497164	4.74877
12497167	4
12497168	4.74877
12497171	5.47044
12497172	2.80542
12497316	2.59113
12497337	3.88424
12497383	1.96798
12497385	2.01478
12497403	4.52463
12497429	1.07143
12497452	1.07143
12497476	9.53695
12497490	6.86207
12497496	7.35714
12497516	7.42118
12497522	7.17488
12497523	7.1133
12497533	7.05419
12497546	7.23645
12497547	7.24631
12497552	6.99507
12497562	7.12315
12497564	7.08374
12497568	8.84975
12497584	2.17734
12497606	1.77094
12497619	1.7931
12497655	2.06404
12497661	0.352217
12497669	0.770936
12497670	0.795567
12497674	0.657635
12497675	0.997537
12497683	0.940887
12497686	0.884236
12497735	0.948276
12497739	1.10591
12497758	1.18473
12497783	3.35961
12497817	2.56404
12497895	2.21182
12497908	2.05665
12497921	2.18966
12497926	2.07882
12497927	1.70936
12497943	3.13793
12497954	0.295567
12497955	0.179803
12498013	2.59113
12498030	1.37438
12498039	11.2118
12498099	9.74384
12498116	9.74384
12498164	9.74384
12498384	9.74384
12498485	9.74384
12498549	9.87931
12498572	10.2315
12498590	10.0961
12498624	10.0961
12498626	10.9409
12498694	5.12808
12498700	4.78571
12498703	4.80788
12498713	7.55419
12498755	6.78079
12498760	6.8399
12498923	6.78079
12498944	7.03202
12499009	11.6675
12499072	11.7217
12499143	13.9901
12499275	11.234
12499302	11.234
12499389	11.303
12499468	13.3571
12499490	10.5493
12499503	10.5493
12499572	17.5911
12499693	15.0246
12499701	14.7291
12499703	16.2857
12499806	16.2192
12499842	16.3547
12499957	15.6182
12500276	15.6182
12500282	15.7365
12500360	18.1921
12500414	11.2783
12500443	11.2783
12500537	11.8916
12500635	10.6232
12500674	10.8571
12500701	10.4483
12500738	11.5172
12500780	10.5714
12500863	10.6724
12500893	15.5123
12500896	12.5837
12500930	12.5837
12500993	19.1478
12500997	16.6749
12501009	16.6749
12501017	16.6749
12501403	16.6749
12501416	16.6749
12501431	16.6749
12501503	16.6749
12501810	21.3818
12501812	14.7709
12501817	13.3202
12501836	13.4532
12501859	13.3941
12501869	13.5788
12501890	12.032
12501896	17.0148
12501902	13.3153
12501903	17.1256
12501930	16.9483
12501931	20.6034
12501939	23.6429
12502333	23.5911
12502477	26.4901
12502901	23.1897
12502959	23.1897
12503110	23.1897
12503205	21.1108
12503373	20.9901
12503385	20.9901
12503650	21.766
12503791	17.7217
12504073	17.7044
12504221	17.3719
12504267	22.2094
12504346	20.8793
12504371	25.3153
12504526	24.3448
12504564	24.3448
12504582	24.3448
12504583	24.3448
12504736	24.3448
12504845	24.3448
12504908	24.3448
12504917	24.3448
12504976	30.7931
12505014	23.1552
12505208	23.1552
12505468	23.1552
12505499	23.1552
12505686	23.5345
12505863	26.0296
12506085	22.5468
12506167	22.5468
12506195	22.5468
12506242	22.5468
12506293	22.7906
12506356	25.9089
12506536	19.3103
12506799	19.8399
12506919	18.6158
12506920	18.5591
12506984	24.7315
12506985	22.5517
12507083	21.3596
12507158	21.3596
12507174	21.3596
12507385	26.8621
12507386	23.6502
12507480	23.6502
12507488	23.6502
12507568	23.931
12507646	23.5567
12507647	23.5567
12507841	27.1232
12507936	21.7734
12508029	21.7734
12508356	24.2586
12508546	22.2266
12508559	23.4163
12508750	20.6502
12508773	20.6749
12509074	21.2808
12509850	22.532
12510032	21.303
12510274	21.303
12510375	23.8916
12510396	22.4975
12510701	22.4975
12511334	22.4975
12511537	23.2217
12511868	20.8818
12511877	24.0394
12511880	22.8818
12512278	22.0788
12512364	22.1478
12512505	22.0567
12512540	22.2635
12512729	23.468
12512789	22.1478
12512791	21.3842
12513514	22.4286
12513573	22.1552
12513817	21.9532
12514007	21.9532
12514011	23.6749
12514189	23.1478
12514201	23.4483
12514265	23.3793
12514361	23.2562
12514642	26.5074
12514685	23.5123
12514691	23.4384
12514723	23.3054
12514724	23.3054
12514735	24.7857
12514816	22.2192
12514867	20.67
12514959	21.2094
12515301	21.0739
12515453	20.8276
12515508	20.7069
12515996	20.5714
12516470	20.3768
12516879	20.6034
12517144	20.8571
12517471	20.303
12517639	21.1601
12518792	23.367
12518852	21.8325
12518898	21.8325
12519125	21.9015
12519827	24.8645
12520141	22.3128
12520496	22.3128
12520602	23.2734
12521061	21.5369
12521124	21.702
12521514	22.7118
12521580	20.2635
12521835	20.5567
12521872	21.3768
12522059	20.6552
12522737	23.202
12523201	21.5813
12523430	21.5813
12523691	21.5813
12524129	22.8768
12524187	21.0345
12524338	20.6133
12524434	20.6133
12524454	20.6626
12524731	20.6379
12524739	20.5714
12524920	20.4163
12525395	20.4064
12525415	20.4163
12525417	22.6034
12527114	22.2167
12528006	20.1773
12528055	16.867
12528062	16.5
12530526	16.0099
12530608	16.0099
12530811	16.6995
12530813	15.0665
12531352	15.4778
12531678	14.5099
12531816	15.3818
12531910	15.0813
12532001	14.6921
12532301	15.0837
12532339	14.6921
12532519	15.0837
12532557	15.5468
12533836	15.3498
12534252	17.8695
12534472	16.0813
12534475	14.3522
12534478	16.9754
12535140	18.3719
12536097	16.2882
12536428	18.6798
12536443	17.4901
12537215	17.5616
12537396	19.3202
12537693	11.5542
12537888	11.6847
12538204	14.7512
12538346	12.1897
12538709	14.5345
12538761	14.0542
12538858	14.3768
12539104	13.8621
12539203	13.133
12539293	12.9507
12539318	12.6995
12539401	14.8448
12539591	13.6281
12539710	13.6084
12539889	13.5567
12539945	13.7291
12539949	18.1502
12539987	15.2143
12540046	14.9975
12540272	16.5616
12540321	15.1946
12540524	15.5246
12540540	15.5567
12540639	15.5616
12540990	13.4606
12541255	15.7709
12541332	13.8547
12541557	13.8547
12541598	13.8547
12541620	16.2882
12541669	17.165
12541857	16.1453
12541870	16.3522
12542033	16.2143
12542253	16.2143
12542416	16.2143
12542420	17.7143
12542514	14.5345
12542587	17.4384
12542607	14.7192
12542645	14.7192
12543031	21.0714
12543067	19.0074
12543072	19.0074
12543151	19.0074
12543159	19.0074
12543232	19.0074
12543329	19.202
12543397	24.7882
12543398	23.4975
12543462	22.4655
12543565	18.1601
12544071	29.8251
12544076	28.0665
12544208	28.0665
12544332	28.0665
12544400	28.0665
12544489	28.0665
12544538	28.0665
12544570	28.9655
12544615	28.4828
12544625	28.4828
12544633	28.4828
12544757	28.4828
12544849	28.4828
12544869	27.6798
12544910	30.7709
12545357	20.8966
12545358	19.8227
12545543	19.6256
12545661	19.6256
12545695	19.6256
12545703	19.6256
12545760	21.7365
12545826	16.0739
12545975	19.5764
12546003	17.1034
12546178	15.9754
12546247	15.9754
12546833	19.0369
12547012	16.5296
12547211	16.5296
12547328	17.3079
12547419	15.7414
12547542	15.7192
12547618	15.8719
12547801	16.6034
12547983	15.8498
12548000	15.8498
12548005	15.8719
12548059	15.8498
12548267	16.1232
12548329	15.8645
12548641	15.8424
12548702	15.8424
12548744	16.3177
12548769	15.5616
12548819	15.2562
12548925	15.4138
12549120	15.2118
12549544	14.7537
12550293	14.7537
12550359	15.0025
12550820	18.7882
12550861	18.3202
12550888	18.3695
12551472	18.2857
12551555	18.6133
12551716	15.5517
12551781	15.5443
12551956	15.5542
12551989	15.5296
12552208	15.5764
12552273	16.7069
12552325	16.4335
12552400	14.1773
12552410	14.1823
12552594	14.7241
12552630	14.4163
12552683	12.6749
12552791	12.3424
12552793	13.4089
12552798	12.601
12552922	14.4187
12553065	12.4409
12553101	12.4261
12553132	12.5271
12553202	12.8966
12553255	12.3571
12553860	12.468
12553938	11.9483
12553985	12.0862
12553986	11.6453
12554027	11.8227
12554031	11.5887
12554556	12.1552
12554870	11.7167
12555609	12.0197
12555883	11.8842
12556714	11.7562
12557054	11.7562
12557193	11.7562
12557231	12.1823
12557514	11.7783
12557912	11.9704
12558553	11.968
12558611	12.0099
12558922	11.7906
12559050	11.803
12559561	11.8251
12559640	11.4754
12559654	11.7635
12559786	11.9926
12559845	11.8842
12559906	17.7315
12560084	17.2759
12560375	17.3793
12560476	17.069
12560547	17.069
12560651	17.069
12560870	17.069
12561069	17.1724
12561224	17.6256
12561329	15.8498
12561355	15.8498
12561630	15.9039
12561744	16.0468
12561858	15.4261
12561931	15.4261
12561964	15.4803
12562065	17.6034
12562114	11.4803
12562136	11.1897
12562141	11.6995
12562640	12.5985
12562651	15.5739
12562825	12.4655
12562878	12.2808
12563007	14.8276
12563011	14.2266
12563315	13.968
12563326	13.968
12563341	13.968
12563361	13.968
12563488	13.968
12563683	14.0271
12563719	15.7069
12563789	11.8966
12563805	11.7759
12563988	13.0074
12564009	11.7463
12564027	11.9532
12564049	12.9163
12564385	12.4138
12564447	12.4163
12564807	12.8473
12564841	17.0123
12564895	13.734
12565138	24.6379
12565158	22.7438
12565538	23.0025
12565587	22.8695
12565590	22.6675
12565737	23.3325
12565743	22.7685
12565961	22.8399
12566354	23.1379
12566813	22.8892
12566826	26.1305
12566902	26.7488
12567151	25.9212
12567203	25.9113
12567415	26.2438
12567416	25.9113
12567473	26.0271
12567516	26.2512
12567531	25.9187
12567619	26.0123
12567747	29.7833
12567751	29.1207
12567757	28.5862
12567771	30.5887
12567772	29.7488
12567827	29.7488
12567828	29.7488
12567864	30.6133
12567869	30.3251
12567994	30.7635
12568018	28.6404
12568117	28.6404
12568178	28.6404
12568472	28.7906
12568600	28.6601
12568700	28.633
12568755	28.734
12568767	28.633
12568831	28.633
12568940	28.633
12569035	28.9655
12569239	28.633
12569339	28.7365
12569661	28.9532
12569756	29.7808
12569824	29.5493
12569836	29.4483
12569859	30.6502
12569981	16.9877
12570021	16.9704
12570034	16.9704
12570061	16.9704
12570118	17.0025
12570197	16.9704
12570258	17.7389
12570386	18.6404
12570436	17.2709
12570449	17.3547
12570571	17.7315
12570610	18.1872
12570701	17.4852
12570716	17.468
12571187	17.5567
12572092	18.0936
12572152	16.9704
12572299	17.7734
12572524	16.6502
12572902	21.5099
12572931	20.0345
12572932	20.665
12573143	20.5961
12573159	20.5961
12573165	21.6552
12573196	19.3522
12573232	19.6847
12573277	19.766
12573278	21.4778
12573356	20.7315
12574215	20.7833
12574225	20.3621
12574226	19.8177
12574259	20.5542
12574269	16.9951
12574471	19.6059
12574491	17.0049
12574517	17.0542
12574589	17.564
12574631	17.5443
12574701	15.6552
12574786	15.899
12575201	15.8424
12575272	15.8128
12575518	15.8818
12575771	15.8867
12575802	16.3547
12575813	15.9261
12576266	15.9606
12576508	15.8916
12576685	15.8916
12576689	15.8916
12577263	16.0493
12578039	15.9581
12578217	16.7635
12578535	16.1158
12578829	16.1626
12578862	16.7537
12579028	16.4631
12579125	15.8054
12579276	15.8054
12579368	15.8054
12579433	15.9089
12579528	15.7512
12579678	15.6502
12579779	15.766
12579870	15.7365
12580094	16.3596
12580139	15.9236
12580217	17.5025
12580356	17.6626
12580362	17.468
12580374	14.9212
12580410	14.569
12580635	15.064
12580642	14.4729
12580853	14.5542
12581030	14.4384
12581127	14.4384
12581237	16.2291
12581321	14.3276
12581333	14.3276
12581392	15.1921
12581614	14.5714
12581678	14.5197
12581700	14.4828
12581705	14.4828
12581785	11.8571
12581823	11.8571
12581870	11.8571
12581939	11.8571
12582094	11.8571
12582300	11.8571
12582301	11.8571
12582484	11.9187
12582536	11.5443
12582549	11.5246
12582563	11.5246
12582564	11.5616
12582625	11.5493
12582648	11.5493
12582735	11.5739
12582954	11.5616
12582971	12.2685
12583013	11.5764
12583089	11.431
12583143	11.9975
12583286	11.9581
12583332	11.9581
12583338	11.9581
12583340	11.9828
12583450	11.9704
12583458	11.2044
12583536	11.2044
12583630	12.1034
12584320	11.1946
12584486	12.1921
12584708	11.2833
12584924	14.7414
12585012	13.0123
12585017	13.0123
12585023	13.0123
12585135	13.0123
12585235	14.7857
12585291	11.1946
12585304	11.1946
12585349	11.1946
12585500	11.1946
12585708	11.1946
12585761	11.1946
12585936	11.1946
12585962	11.1946
12585963	11.1946
12586049	13.8621
12586085	12.9754
12586117	12.9754
12586360	12.9754
12586363	13.0443
12586474	13.2438
12586511	10.803
12586585	10.7044
12586653	12.6453
12586750	10.7266
12587176	10.7266
12587287	12.4557
12587476	10.7266
12587527	11.734
12587616	10.6823
12587653	11.569
12587796	10.6823
12587929	19.7094
12588081	18.1429
12588098	17.9951
12588165	17.9951
12588180	18.064
12588181	17.9951
12588183	18.6182
12588220	21.17
12588319	17.0862
12588324	17.4606
12588341	15.5246
12588384	15.5739
12588386	14.0567
12588482	14.5197
12588493	9.01724
12588506	8.07389
12588508	7.41626
12588513	7.62069
12588537	7.39655
12588602	7.39901
12588607	6.27833
12588614	3.69212
12588617	5.7734
12588671	5.04187
12588686	5.83005
12588825	6.0936
12588932	5.40148
12589223	5.37931
12589224	7.10837
12589268	6.24384
12589382	6.24384
12589690	6.24384
12589913	7.96798
12590006	5.39163
12590082	6.00493
12590235	5.16749
12590582	5.16749
12590815	5.2266
12591243	5.14778
12591250	9.35714
12591299	8.25123
12591499	8.14286
12591518	8.14286
12591540	8.14286
12591576	8.14286
12591746	12.1453
12591867	7.6601
12592036	6.18473
12592065	6.30542
12592198	6.18473
12592280	7.00246
12592281	4.7734
12592435	4.7734
12592449	4.7734
12592559	5.46059
12592662	4.7734
12592784	6.30788
12593226	5.65764
12593342	5.60591
12593389	7.07389
12593457	5.3202
12593538	13.202
12593690	12.2635
12593699	12.1946
12593930	12.1946
12594086	12.1946
12594106	12.1946
12594170	12.1946
12594185	12.1946
12594234	12.399
12594570	11.8522
12594680	12.3621
12594765	17.2291
12595165	9.68473
12595266	8.72167
12595304	9.0197
12595398	8.78571
12595414	9.14778
12595416	8.90394
12595555	8.80049
12595558	9.75369
12595709	9.72167
12595733	10.2463
12595774	10.133
12595778	9.64532
12595785	9.19704
12595789	9.19704
12595806	10.4015
12595810	14.2882
12595818	8.52217
12595849	7.91379
12595855	7.91379
12595868	8.16995
12595871	7.8867
12595872	7.93596
12595882	7.8867
12595891	8.47291
12595907	8.86207
12595908	4.19704
12595972	4.98522
12595980	3.80049
12595996	3.96305
12596088	6.78079
12596092	4.49754
12596127	4.63054
12596132	5.03941
12596168	5.37438
12596261	5.05172
12596266	5.25369
12596285	7.12808
12596296	4.45813
12596297	4.24631
12596307	4.47783
12596316	4.80049
12596332	4.93596
12596333	10.0887
12596341	5.46059
12596344	6.07389
12596345	6.30049
12596355	6.43596
12596366	6.49015
12596370	7.57635
12596380	7.33005
12596382	7.51232
12596384	7.61823
12596526	8.45074
12596536	4.38177
12596541	4.30049
12596551	4.47044
12596552	8.60099
12596590	9.12562
12596617	9.02217
12596635	10.1453
12596641	10.8399
12596705	13.5197
12596819	11.4015
12596874	11.4015
12596910	11.7488
12596998	16.0468
12597106	14.4581
12597116	15.1675
12597197	15.1675
12597206	15.101
12597216	15.101
12597222	15.4557
12597238	15.4581
12597243	16.2956
12597297	15.3966
12597315	14.968
12597347	13.8744
12597390	13.0148
12597394	9.71182
12597398	10.2069
12597476	8.57389
12597509	8.34483
12597636	8.72906
12597641	7.91379
12597647	6.92365
12597655	6.13793
12597673	9.47537
12597748	3.82759
12597789	3.33498
12597792	3.2931
12597793	6.16995
12597795	3.34729
12597802	5.21182
12597839	4.17488
12597908	4.21675
12597917	4.41379
12597976	4.23399
12598013	3.86946
12598020	3.72167
12598147	4.23399
12598150	5.2266
12598151	1.4532
12598168	1.34483
12598200	2.74138
12598202	1.7931
12598218	2.9335
12598240	2.63054
12598247	2.44089
12598291	2.78571
12598323	2.51724
12598331	2.17734
12598402	4.92611
12598425	1.69704
12598438	7.49507
12598440	6.62315
12598458	7.21675
12598482	7.2931
12598493	7.63547
12598497	7.41379
12598499	8.53202
12598508	8.42611
12598509	9.84236
12598516	8.90148
12598542	8.90148
12598547	9.0665
12598559	9.48276
12598616	8.78571
12598678	7.68966
12598688	7.20197
12598697	3.39409
12598720	8.02217
12598751	8.0665
12598764	8.07143
12598770	7.97537
12598775	8.07635
12598778	7.68719
12598782	7.78079
12598783	7.64778
12598788	10.6429
12598799	9.75616
12598801	9.68966
12598804	9.68719
12598808	10.2167
12598815	12.1921
12598820	10.8695
12598856	11.0296
12598857	10.3621
12598861	10.101
12598864	10.3547
12598911	12.798
12598929	9.33498
12598950	6.97537
12598959	9.20936
12598998	7.87438
12598999	7.71429
12599016	7.65764
12599017	9.30542
12599021	8.21921
12599026	10.6675
12599040	9.68227
12599044	9.55665
12599054	9.62315
12599058	9.56404
12599059	9.63054
12599092	9.49754
12599094	8.98276
12599100	8.91626
12599115	8.81773
12599694	8.88916
12599712	4.75369
12599812	4.84483
12599814	5.10345
12599857	5.1601
12599872	8.0665
12599886	11.2808
12599958	13.3842
12600184	11.5961
12600196	11.5542
12600260	15.2266
12600321	13.5887
12600335	13.5936
12600351	13.899
12600496	13.7562
12600579	16.867
12600592	14.0271
12600602	14.0468
12600632	13.7217
12600747	14.7241
12600792	13.4236
12600818	12.5887
12600968	15.2167
12601127	12.3645
12601155	12.3793
12601197	12.1995
12601241	13.1872
12601247	12.0197
12601531	13.1502
12601545	15.7389
12601770	15.3103
12601907	15.2217
12601922	16.9015
12601926	16.069
12601972	16.266
12601974	15.9113
12602039	15.9557
12602210	19.7143
12602224	17.3941
12602228	17.3941
12602395	17.3941
12602409	17.3941
12602539	17.3941
12602561	17.3941
12602588	17.3941
12602611	18.3448
12602733	15.0616
12602916	19.8374
12603018	18.8867
12603052	18.8867
12603126	18.8867
12603308	18.8867
12603398	19.3005
12603464	18.8867
12603481	19.1355
12603540	19.1872
12603542	19.1355
12603738	18.9163
12603850	18.6946
12603931	19.2562
12604128	14.9187
12604145	15.303
12604281	15.2734
12604533	14.7759
12604768	14.9483
12605085	21.1576
12605104	20.8251
12605140	20.4606
12605219	21.1478
12605249	22.0714
12605295	22.1823
12605389	21.5468
12605447	21.5468
12605494	18.3424
12605854	18.9236
12606062	18.5739
12606066	18.9212
12607070	18.6305
12607171	19.4458
12608094	18.9335
12608097	19.7833
12608132	21.7488
12608133	19.8374
12608151	19.8941
12608173	20.0172
12608341	20.0517
12608368	19.5049
12608554	19.367
12608693	15.0468
12608885	15.2389
12609012	15.2882
12609013	14.9754
12609062	14.6921
12609099	15.2586
12609229	14.8448
12609240	15.2266
12609338	15.5197
12609345	15.0099
12609640	15.0567
12610050	14.436
12610497	14.33
12610870	15.601
12611396	14.9729
12611918	14.5123
12612065	14.7291
12612144	19.0517
12612252	17.0517
12612257	17.3867
12612417	18.2611
12612420	17.2094
12612458	17.4655
12612513	17.4828
12612701	17.2167
12612720	17.0148
12613222	17.0148
12613223	17.0148
12613544	17.4926
12613956	14.9335
12614116	14.3744
12614181	15.399
12614334	14.7709
12614336	16.3842
12614613	16.8005
12614619	19.9089
12614667	18.6232
12615096	17.7414
12615216	17.7414
12615378	18.8128
12615455	19.2833
12615492	18.803
12615514	19.7192
12615702	18.9975
12615719	18.8966
12615751	19.6133
12615784	19.3227
12616086	17.7808
12616247	18.197
12616615	17.6478
12616683	17.5887
12616684	18.0911
12616776	17.931
12616828	17.9532
12616935	18.3005
12617028	17.9877
12617112	18.303
12617157	18
12617205	17.6478
12617409	17.8079
12617642	17.6182
12617790	18.3005
12617852	18.835
12617885	18.0813
12617922	18.3473
12618026	18.8128
12618195	18.1478
12618512	18.1478
12618851	18.5468
12619006	17.5961
12619041	17.968
12619177	17.6478
12619248	17.6182
12619525	17.8522
12619806	17.7611
12619831	17.6256
12619889	16.0714
12620136	16.1675
12620266	16.032
12620296	16.032
12620582	16.032
12620613	16.1207
12620828	16.3128
12620931	16.0025
12621270	16.1453
12621362	16.1576
12621687	16.1847
12621762	16.6108
12621798	16.2906
12621811	16.1429
12621906	17.1552
12622270	16.6207
12622410	16.7635
12622462	16.6182
12622484	17.1502
12622718	18.1059
12623010	17.2611
12623086	17.2241
12623477	17.3251
12623600	17.2685
12623862	17.3596
12624070	18.1059
12624108	16.1626
12624250	17.0813
12624546	16.0911
12624637	16.1502
12624929	16.4926
12624958	16.1601
12625106	16.9729
12625155	16.5517
12625429	16.5813
12625575	16.803
12625808	17.7044
12625960	16.2217
12626032	16.4778
12626045	16.6034
12626178	16.697
12626230	16.064
12626326	16.1453
12626619	16.835
12626895	16.0443
12626934	16.5172
12627204	16.0616
12627644	16.0616
12628373	16.0517
12628374	16.1281
12629109	16.3325
12629201	16.2389
12629459	16.1773
12629553	16.1773
12630236	17.2931
12630286	16.532
12630655	16.5542
12630749	17.2463
12631377	21.3448
12631462	19.2611
12631625	19.2611
12631886	19.5197
12631951	19.2217
12632109	19.2217
12632354	19.7118
12632672	20.2167
12632847	17.3079
12633001	17.4507
12633250	22.9089
12633334	24.5074
12633943	24.8596
12634089	24.9655
12634165	24.7931
12634175	24.9532
12634277	24.7931
12634554	24.7931
12634565	24.9507
12634660	25.0887
12634771	25.0369
12634871	25.0369
12635000	25.0369
12635110	25.0369
12635135	25.766
12635262	25.0419
12635265	24.7266
12635348	24.9507
12635595	23.3128
12635715	23.3399
12635810	23.3128
12635829	27.9187
12635928	21.0665
12636058	20.7635
12636517	20.7635
12636789	20.8719
12637018	20.766
12637260	21.0764
12637302	21.2463
12637551	21.0788
12637716	21.3547
12637790	21.8793
12637798	11.7266
12638229	8.64039
12638292	7.61823
12638618	7.71182
12638779	10.2291
12638860	8.08867
12638891	8.14778
12638943	8.34975
12639061	8.03695
12639113	9.07635
12639268	7.21921
12639424	7.64778
12639447	7.16749
12639449	8.87438
12639530	7.4335
12639571	7.46552
12639575	9.37931
12639663	7.49754
12639745	7.43103
12639755	8.15025
12639856	7.24138
12639858	8.07143
12640063	4.45074
12640081	5.16256
12640373	8.75862
12640696	7.21921
12640973	7.14532
12641448	7.42857
12641861	7.61084
12642519	7.42118
12643121	6.85714
12643137	7.18227
12643138	7.93103
12643404	5.06897
12643926	4.94581
12644327	5.21675
12644420	5.7266
12644612	4.68966
12644828	4.5197
12644979	5.79557
12645646	4.49754
12645757	4.47537
12645807	5.7931
12645920	5.21921
12646527	5.32759
12646598	4.90887
12646772	5.31773
12646881	5.14286
12647066	4.68966
12647754	4.58621
12648184	5.10837
12648205	7.77094
12648302	7.08374
12648320	6.12562
12648324	6.89409
12648481	7.17241
12648513	8.2734
12648581	6.97537
12648582	5.55911
12653774	5.5197
12653834	6.64286
12653835	4.3399
12653868	5.89901
12653874	4.80296
12653879	7.46798
12654050	6.05911
12654074	6.05911
12654116	6.15025
12654149	6.16502
12654584	6.67734
12654749	5.83498
12656511	4.46059
12656518	4.16749
12656703	4.16995
12656713	4.11084
12656754	4.61084
12656856	4.19951
12656925	5.02956
12657121	5.6798
12657385	5.13547
12657395	5.39655
12657526	5.25616
12658054	5.60345
12658166	6.24384
12658382	5.98768
12658442	5.80296
12658673	5.74138
12658679	6.28079
12658681	6.16749
12658855	4.78818
12659022	4.81281
12659279	4.84483
12659314	4.55911
12659486	4.12562
12659511	4.12562
12659653	4.41379
12659766	4.71429
12660021	4.40887
12660190	5.00739
12660255	4.93596
12660318	4.77094
12660577	4.67488
12660609	4.66502
12660693	5.62562
12660824	4.79557
12660826	4.64532
12660929	5.57882
12661084	5.02709
12661202	5.18227
12661330	4.58867
12661436	4.89901
12661503	4.69458
12661672	4.84729
12661680	4.46305
12661791	4.86946
12661821	4.76355
12662010	4.66749
12662115	4.4335
12662128	4.79803
12662142	4.47783
12662146	4.5936
12662205	4.71921
12662213	5.22414
12662234	5.11823
12662321	6.58621
12662371	6.0468
12662409	6.08374
12662440	6.91133
12662463	6.84236
12662540	7.42365
12662618	11.2611
12662637	8.1798
12662639	7.74631
12662669	8.41626
12662670	8.49754
12662803	7.97044
12662809	7.86207
12662817	7.52217
12662871	7.62808
12662893	5.01232
12662894	5.32512
12663488	5.4064
12663648	4.57389
12663708	3.96552
12663785	4.89163
12664010	4.96305
12664018	4.67488
12664107	3.88424
12664110	3.51724
12664167	4.34483
12664189	2.94581
12664190	4.4803
12664212	3.93103
12664285	4.1133
12664291	3.05911
12664324	4.06897
12664473	3.90148
12664481	3.26847
12664512	2.70936
12664516	2.73645
12664541	4.94828
12664565	2.9803
12664566	2.82759
12664578	2.89655
12664702	2.95567
12664785	4.36207
12664786	2.12315
12664818	2.2931
12664953	4.05665
12665042	2.45567
12665096	4.14778
12665154	4.6133
12665173	3.99015
12665180	3.58621
12665181	3.53941
12665189	4.70197
12665239	4.0665
12665289	3.53941
12665301	5.20197
12665313	3.97537
12665348	5.16502
12665361	4.69458
12665384	7.52709
12665398	9.7069
12665406	9.00493
12665409	8.57389
12665430	8.40887
12665453	10.7586
12665531	10.298
12665562	10.5862
12665567	16.4606
12665585	14.7882
12665591	13.8325
12665592	13.633
12665606	13.3325
12665627	12.2562
12665648	12.7635
12665891	12.1108
12666558	11.0665
12666566	10.9187
12666577	10.4015
12666588	12.0123
12666603	10.2414
12666620	10.8128
12666930	9.64532
12666942	10.6527
12666945	9.45074
12666970	9.2266
12666982	9.62315
12667027	9.86946
12667223	9.68719
12667228	8.46798
12667235	12.0887
12667518	12.8276
12667558	10.5468
12667562	10.8793
12667607	11.5714
12667742	11.5049
12667762	10.9113
12667764	10.6404
12667780	9.75123
12667784	9.00739
12667790	8.60837
12667851	9.00246
12667853	7.66995
12667854	7.82759
12667856	8.25123
12667860	8.78818
12667889	7.83498
12667933	6.38424
12667968	8.52217
12667969	8.43103
12667997	8.40394
12668006	8.64286
12668024	8.04187
12668031	9.33744
12668047	9.18719
12668057	8.76108
12668059	8.76108
12668112	9.61823
12668162	9.6601
12668192	6.74877
12668214	6.93596
12668234	4.52709
12668243	4.48276
12668249	4.02709
12668257	3.53941
12668280	4.00985
12668290	3.84975
12668306	3.80296
12668384	3.73645
12668387	3.67734
12668397	3.78818
12668416	3.60345
12668417	3.60345
12668449	3.73399
12668453	3.6133
12668495	3.77586
12668499	4.87438
12668511	5.133
12668526	4.75616
12668619	5.367
12668792	4.7266
12668922	5.39409
12669009	4.70197
12669038	4.75123
12669102	4.86453
12669154	4.78325
12669270	4.78325
12669276	4.78325
12669333	4.81034
12669363	4.78325
12669479	4.81034
12669544	4.78571
12669717	4.77833
12669733	5.27833
12669757	3.91379
12669784	3.93596
12669812	3.89409
12669902	3.80542
12670074	4.00739
12670274	3.97044
12670305	4.12808
12670330	4.14039
12670556	4.84729
12670574	4.24138
12670594	3.71675
12670615	7.22167
12670671	5.84729
12670817	5.76355
12670858	5.98276
12671034	5.78325
12671035	5.78325
12671296	6.88916
12671525	4.23399
12671526	4.09852
12671951	4.46059
12672264	4.08867
12672681	4.04926
12672759	4.56404
12672921	3.04926
12672981	3.64286
12673037	3.38177
12673070	3.32266
12673358	3.37192
12673520	3.2931
12673671	3.31773
12673757	3.59852
12673987	3.2734
12674191	4.11084
12674247	5.08374
12674491	4.23153
12674939	4.2069
12675382	6.57635
12675543	4.32512
12675566	4.22414
12675567	4.47537
12675834	4.52956
12675840	3.75862
12675903	3.76108
12676484	3.78325
12676504	4.04926
12676533	3.69951
12676722	4.04926
12676763	4.12315
12677024	4.34975
12677130	4.19704
12677157	4.26355
12677481	3.3399
12677521	4.36207
12677746	4.35222
12677799	3.87685
12677823	3.82266
12677925	3.84975
12678256	3.82266
12678318	4.00985
12678766	3.8867
12678770	3.8867
12678853	4.05911
12678921	3.23892
12678945	3.50246
12678956	3.23892
12679007	4.72906
12679041	3.45567
12679064	3.19212
12679132	3.36453
12679133	3.25616
12679194	3.25616
12679230	3.25616
12679256	3.25616
12679287	3.25616
12679288	5.12562
12679350	5.18966
12679358	6.82512
12681720	6.07143
12681721	6.14778
12681729	6.07389
12681734	5.74384
12681737	5.97537
12681759	6.41379
12681904	6.93103
12681926	6.11823
12681936	7.50739
12681937	7.0468
12681954	7.93842
12682014	7.30542
12682015	7.08374
12682031	10.7808
12682355	9.90148
12682400	7.93103
12682935	7.33498
12682950	8.91872
12683156	7.9803
12683190	8.78818
12683224	7.63054
12683228	7.57143
12683286	7.44089
12683287	5.83744
12683346	6.05665
12683401	7.79803
12683435	6.76847
12683461	6.41626
12683549	6.15764
12683583	7.70197
12683593	11.4384
12683613	9.48522
12683917	9.05419
12684717	8.5197
12684962	8.8399
12684973	10.4064
12685074	10.0369
12685081	10.2167
12685090	10.1921
12685364	10.2906
12685422	10.3103
12685441	10.1355
12685460	10.1355
12685548	11.4557
12685829	10.9286
12685871	10.7241
12685905	10.6626
12685960	11.4335
12685976	10.7241
12686085	10.0837
12686087	10.0591
12686092	10.6995
12686129	10.0345
12686185	10.0345
12686269	10.8005
12686287	9.9064
12686291	9.98768
12686339	9.96059
12686343	9.96059
12686345	9.96059
12686361	9.96059
12686420	9.98768
12686445	9.9064
12686531	10.0099
12686953	9.78818
12687101	12.4975
12687278	12.0123
12687381	12.4064
12687478	10.7562
12687600	10.0345
12687658	10.0345
12687675	11.9754
12687677	9.66502
12687678	9.58128
12687682	11.6158
12687736	11.899
12687742	11.7463
12687755	11.7069
12687899	14.9852
12687906	13.6453
12688109	13.2069
12688394	15.6749
12688470	15.9926
12688490	15.5961
12688522	15.5936
12688636	15.7931
12688729	15.5936
12688831	15.6798
12689007	25.5542
12689121	20.1872
12689367	20.2069
12689430	20.1872
12689449	20.1872
12689526	20.1872
12689620	20.1872
12689729	20.1872
12689774	20.1872
12689775	20.4187
12689875	20.6502
12690209	19.9631
12690211	15.6847
12690232	15.6626
12690289	15.2315
12690452	15.2931
12690465	16.2709
12690488	11.4581
12690543	11.3399
12690674	11.6798
12690796	11.7438
12690798	11.3966
12690802	11.2463
12690806	11.2931
12690810	11.2291
12690903	11.9236
12691067	11.2414
12691113	10.8374
12691132	11.6847
12691257	12.5862
12692461	11.8596
12692490	12.5468
12692630	9.77094
12692654	10.2094
12692702	10.734
12692718	9.53448
12692758	13.4236
12692785	11.6527
12692840	11.6527
12692845	11.7463
12692907	11.8768
12692923	11.4975
12692957	12.3744
12693093	11.7167
12693121	10.0493
12693127	10.2562
12693150	10.9409
12693228	10.4113
12693273	11.303
12693498	13.3202
12693838	16.0123
12694054	14.3916
12694173	14.3916
12694533	19.1897
12694911	17.0099
12695022	16.8596
12695164	17.3054
12695167	17.1207
12695250	17.303
12695803	17.5887
12696061	18.2586
12696596	15.8695
12696605	16.1133
12696606	15.803
12696798	18.431
12696869	17.569
12696909	14.6453
12696980	14.6404
12697060	14.367
12697316	16.0296
12697390	14.7118
12697418	14.7192
12697532	15.0837
12697638	14.9236
12697666	15.3276
12697883	15.3966
12697940	15.2488
12698015	15.3719
12698026	15.2882
12698237	15.7365
12698255	14.5616
12698257	14.5788
12698407	14.83
12698538	13.9187
12698572	13.867
12698602	14.4163
12698781	14.1576
12698811	14.2266
12698908	14.7857
12699112	15.0222
12699133	14.1749
12699190	14.2463
12699281	14.8842
12699514	14.1084
12699546	14.5345
12699644	14.3842
12699657	14.4926
12699659	14.4113
12699676	14.3842
12699688	14.3842
12699830	14.3842
12699834	14.7291
12699835	14.5788
12699841	14.7118
12699882	14.3153
12699905	14.601
12699925	14.5837
12699946	14.5172
12699958	14.5443
12699963	14.5172
12699983	14.9163
12700079	14.5887
12700089	14.5616
12700266	14.6207
12700379	15.4384
12700393	14.5493
12700401	14.5271
12700645	13.1084
12700750	13.6379
12700797	13.0271
12700902	14.3768
12701167	12.4458
12701222	12.3916
12701257	12.3916
12701496	13.5099
12701530	12.3818
12701800	12.6847
12701917	14.4261
12701993	12.431
12702035	13.6453
12702105	13.3793
12702373	13.6995
12702421	13.1823
12702422	13.1724
12702447	15.1305
12702500	11.798
12702508	12.5025
12702509	11.6404
12702572	14.303
12702640	12.0345
12702726	12.165
12702810	12.9064
12702848	11.9926
12702928	11.9015
12703009	16.5246
12703028	14.4187
12703046	15.0443
12703135	14.4631
12703137	14.9507
12703346	14.3498
12703399	15.1872
12703430	14.5714
12703436	14.9507
12703488	15.0148
12703518	14.5714
12703534	14.5714
12703578	14.867
12703598	15.0394
12703649	14.6601
12703760	24.5764
12703803	17.8645
12703820	18.5222
12703879	18.0074
12703909	18.1133
12703956	17.6182
12703966	17.9754
12703973	17.1084
12703984	17.1453
12704018	17.6724
12704199	16.9828
12704206	17.7611
12704288	17.5271
12704291	16.4877
12704405	16.8005
12704479	20.9729
12704523	16.9261
12704642	17.0222
12704757	20.3498
12704770	19.1182
12704803	19.0148
12704856	19.0148
12705060	19.2882
12705114	19.7094
12705225	19.3153
12705237	19.1897
12705259	17.6059
12705290	15.2143
12705537	13.5837
12705578	13.032
12705615	16.5074
12705699	14.8867
12705714	14.8867
12705767	14.8867
12705828	15.1724
12705878	14.9557
12705924	16.3473
12705936	13.17
12706063	16.7956
12706195	18.5542
12706196	17.7685
12706282	17.9852
12706284	17.6995
12706442	17.899
12706702	17.6995
12706763	17.734
12706786	18.2685
12706899	16.0714
12706939	15.6429
12707095	16.9286
12707240	16.2118
12707241	16.8547
12707338	16.032
12707735	16.1897
12707851	16.1281
12707953	16.7044
12707964	15.5296
12708117	15.4951
12708167	15.4951
12708226	15.5271
12708247	16.0961
12708307	15.601
12708400	15.4433
12708422	16.6158
12708444	15.5493
12708541	15.4803
12708599	15.7833
12708600	15.4138
12708665	18.6478
12708716	17.8695
12708800	17.8054
12708938	17.8202
12708995	20.3867
12709173	15.7512
12709217	18.6478
12709264	16.2463
12709450	16.3547
12709606	17.2044
12709696	14.9335
12709754	14.1897
12709758	14.4335
12710244	13.9483
12710348	13.6897
12710777	16.2833
12710907	15.5739
12710949	15.1675
12711035	15.298
12711070	16.9655
12711169	14.367
12711512	14.5493
12711641	15.5394
12711814	13.0911
12711844	13.6773
12712001	13.1823
12712323	14.0197
12712492	15.2463
12712512	15.1798
12712556	14.8818
12712587	15.7833
12712598	14.5025
12712619	16.5813
12712783	15.0788
12712829	15.0788
12712881	15.335
12713149	15.6059
12713204	14.9458
12713242	14.335
12713452	16.6281
12713828	15.3966
12713904	15.468
12713988	15.5123
12714036	15.0837
12714045	15.5887
12714046	14.7463
12714198	15.0074
12714335	13.33
12714396	13.2685
12714445	13.7709
12714495	12.8916
12714611	12.899
12714618	12.9089
12714638	12.7167
12714726	14.0369
12714771	12.8547
12714949	12.803
12714970	15.4064
12715033	13.9015
12715079	13.766
12715109	23.2882
12715120	21
12715124	21.1921
12715540	21.468
12715764	21.2857
12715808	21.2857
12715956	21.2857
12716018	21.8621
12716124	21.5394
12716128	20.2537
12716129	21.2192
12716215	21.4335
12716249	22.867
12716264	22.4557
12716506	17.7463
12716516	17.8103
12716657	17.9729
12716740	17.4828
12716757	20.7143
12716788	20.1453
12717166	20.1453
12717317	20.33
12717332	20.0493
12717427	20.4015
12717470	20.3424
12717472	20.1823
12717690	21.0148
12717869	19.367
12717885	18.8202
12717896	18.6897
12717941	18.5961
12718031	18.5591
12718159	19.1281
12718235	19.8128
12718361	19.1552
12718383	19.5025
12718390	19.0936
12718434	19.0936
12718455	19.3966
12718496	21.0837
12718562	17.6158
12718594	17.4877
12718619	21.5837
12718648	14.7537
12718651	14.7537
12718774	15.0542
12718994	15.569
12719009	17.9384
12719011	15.697
12719055	13.7611
12719065	13.8768
12719636	16.0025
12719881	15.234
12719885	14.9754
12719911	15.1749
12720071	14.9754
12720085	15.2759
12720089	16.7463
12720169	12.3103
12720402	12.6552
12720412	11.2512
12720494	9.18719
12720520	10.3498
12720665	12.9015
12720816	11.8399
12720919	11.835
12720990	11.835
12721048	11.835
12721269	11.835
12721281	11.8424
12721334	12.4557
12721429	24.2635
12721434	22.5591
12721563	23.0985
12721613	22.4926
12721805	23.4163
12721869	22.6872
12721875	22.4704
12721940	24.2586
12722021	22.8966
12722400	22.8892
12722487	22.9015
12722546	23.3916
12722625	22.4532
12722640	22.399
12722720	24.7192
12722734	24.3202
12722739	24.1576
12722807	24.2217
12722848	24.1527
12722872	24.1527
12722895	25.3916
12722938	22.3916
12723056	22.3916
12723097	22.8892
12723205	22.3867
12723256	22.3719
12723413	22.8744
12723433	22.6158
12723731	22.4532
12723757	22.4631
12723800	22.4655
12723866	22.8227
12723943	22.4704
12724028	17.3719
12724118	13.5911
12724121	15.101
12724191	14.6084
12724331	14.5985
12724332	14.5985
12724340	14.6502
12724427	15.1404
12724429	17.4286
12724457	16.8744
12724467	16.8744
12724505	16.8744
12724522	16.8744
12724538	16.8744
12724542	16.8744
12724593	16.9384
12724627	16.6108
12724662	17.101
12724666	13.7512
12724668	13.6773
12724679	13.6749
12724709	14.8325
12724731	14.4113
12724734	14.2488
12724898	14.2488
12724937	16.0714
12724969	7.35961
12725057	8.89655
12725097	7.35714
12725104	7.39163
12725114	9.21429
12725169	7.42118
12725214	10.3005
12725242	9.45813
12725530	11.3818
12725616	10.7414
12725661	11.2118
12725848	11.6626
12725915	11.5517
12725956	12.8596
12725980	11.5172
12726015	16.9483
12726245	15.6847
12726260	14.0567
12726302	13.9926
12726513	13.9926
12726563	12.9631
12726674	12.8399
12726717	12.8719
12726865	19.234
12726878	14.702
12726900	14.7611
12727129	14.702
12727138	15.3251
12727223	14.2389
12727320	14.1798
12727422	14.431
12727437	14.1798
12727482	14.5197
12727512	14.2685
12727517	14.2685
12727531	21.3153
12727583	14.67
12727631	14.4926
12727777	14.4926
12727833	14.4926
12727854	14.7438
12728284	14.7291
12728285	14.6108
12728330	14.6108
12728355	14.6108
12728360	14.6108
12728544	14.7291
12728666	13.9458
12728875	14.399
12728899	9.19704
12728917	9.46798
12729238	6.07389
12729250	6.30049
12729269	6.59852
12729345	7.12069
12729353	7.31281
12729372	6.03695
12729393	6.03695
12729416	7.52956
12729699	5.96305
12729715	5.96552
12729777	7.50493
12729895	11.197
12729903	10.4975
12729950	11.1379
12730005	10.7315
12730160	10.7315
12730204	10.9926
12730256	11.5887
12730274	11.3276
12730355	11.3276
12730412	11.665
12730431	12.0887
12730448	9.49754
12730477	10.9187
12730482	7.35222
12730565	7.61084
12730630	6.98522
12730688	10.2808
12730700	9.10345
12730735	9.19212
12730778	8.6798
12730812	8.70443
12730832	7.32266
12730844	6.867
12730859	7.18473
12731261	7.78325
12731287	8.633
12731378	7.50739
12731387	7.19458
12731388	7.85222
12731394	5.39655
12731455	5.16256
12731565	4.49507
12731569	5.1601
12731596	5.65271
12731624	4.66995
12731848	4.50985
12732000	5.32759
12732027	3.50246
12732037	4.61823
12732136	4.08374
12732201	4.20936
12732232	4.24877
12732272	5.10837
12732274	5.59606
12732319	5.99261
12732537	5.79803
12732554	6.24631
12732563	4.73399
12732589	4.95074
12733166	4.69212
12733292	5.8202
12733327	4.96798
12733337	4.94828
12733355	5.63054
12733361	5.66502
12733373	4.98276
12733380	5.05172
12733486	7.10345
12733546	4.98276
12733567	4.60099
12733591	4.48276
12733863	6.26355
12733965	6.5468
12733985	9.26108
12734025	7.02709
12734217	6.68966
12734608	6.97291
12734622	6.63547
12734633	6.63547
12734654	6.88177
12734787	7.28818
12734817	4.60591
12734830	5.63054
12734899	5.22414
12734946	5.20443
12735153	5.81281
12735155	4.71675
12735163	5.09606
12735456	4.19951
12735531	4.133
12735654	4.133
12735670	4.66256
12735744	4.25616
12735815	3.87192
12735841	4.50985
12735908	5.04187
12735944	3.36946
12736000	3.73153
12736024	3.88916
12736030	3.56897
12736039	3.56897
12736053	4.6133
12736724	4.43842
12736873	6.2734
12736882	4.95813
12736905	4.65517
12736906	4.5197
12736932	4.41133
12737259	3.77586
12737463	3.72414
12737472	4.13793
12737761	3.57143
12737805	5.17241
12737959	2.78818
12737960	2.44089
12737970	4.97044
12738036	4.03448
12738045	3.9803
12738113	3.61576
12738122	2.18966
12738126	3.14532
12738150	1.96059
12738163	3.64039
12738173	3.58374
12738177	5.6133
12738513	6.62069
12738690	5.6798
12738705	5.5665
12738759	5.5665
12738872	6.53941
12738901	3.95813
12738910	4.06158
12739027	4.59852
12739079	4.91379
12739333	4.34236
12739642	4.12562
12740037	4.68473
12740114	3.37438
12740354	4.18227
12740517	4.69704
12740639	4.29803
12740764	6.21182
12741161	5.32266
12741187	5.29064
12741205	5.74877
12741220	5.57389
12741257	5.57143
12741258	7.32512
12741264	5.30296
12741414	5.2069
12741662	5.47291
12741704	5.37931
12741861	4.25862
12741895	6.28571
12742211	5.55665
12742401	5.82759
12742405	6.0197
12742440	5.43842
12742808	6.87192
12742872	6.24631
12742890	6.32512
12743162	4.78818
12743188	4.78818
12743389	5.33005
12743529	5.21182
12743869	5.72414
12743880	4.77833
12744840	4.77586
12744969	4.80049
12744980	5.31034
12745050	4.07143
12745055	4.24384
12745059	6.40148
12745142	4.95813
12745283	5.3867
12745409	4.92857
12745620	4.69458
12746030	7.51724
12746258	6.5936
12746762	6.46798
12747061	7.15025
12747157	6.30049
12747170	10.3621
12747227	9.30788
12747459	9.0665
12747705	11.9236
12747860	12.2414
12748455	11.1478
12748926	12.4901
12749086	12.3399
12749369	11.9433
12749400	11.9433
12749972	11.9433
12749990	11.9433
12750006	11.9433
12750306	12.4138
12750353	11.9975
12750354	11.9975
12750381	11.9975
12750556	12.0517
12750591	12.0049
12750729	12.4384
12750739	4.17734
12750776	6.2266
12750825	4.84729
12750836	4.91379
12750873	7.42365
12750885	6.39163
12750935	6.34975
12750961	6.34975
12750965	6.34975
12750986	7.65517
12751061	5.21675
12751293	4.38424
12751438	4.37685
12751494	4.17734
12751638	6.867
12751786	4.62069
12751832	4.48768
12751860	8.24384
12751924	8.94335
12751982	8.25369
12751995	8.30296
12752072	8.16256
12752203	8.16256
12752207	8.16256
12752227	8.28818
12752297	8.16256
12752515	8.16256
12752645	14.7167
12752779	8.07143
12753010	8.00985
12753162	8.00985
12753280	8.07143
12753418	8.00985
12753470	8.00985
12753613	8.15025
12753639	8.98522
12753755	5.90148
12754281	6.39901
12754409	5.01478
12754601	7.14532
12754738	5.26847
12755446	5.18966
12755704	5.06897
12755745	5.08867
12756237	5.69212
12756402	6.39409
12756604	3.70936
12756624	3.83744
12756729	8.34483
12756787	6.37192
12756988	7.18227
12757066	6.81527
12757188	6.69458
12757230	6.58867
12757351	6.58867
12757427	8.44581
12757603	4.87931
12757755	10.2685
12757955	10.2611
12758622	10.3818
12758672	10.3744
12758713	9.96059
12758717	10.0172
12758721	9.86207
12758725	9.86207
12758798	10.5172
12759039	10.468
12759166	11.1749
12759513	10.1552
12759629	10.2709
12759745	10.9852
12760170	9.65025
12760330	10.4089
12760443	5.88424
12760530	5.78325
12760640	3.47044
12760789	5.08128
12760887	4.67734
12761017	4.37438
12761034	4.57635
12761081	5.29803
12761087	5.00985
12761313	3.46305
12761386	4.00493
12761476	3.55665
12761477	4.42365
12761716	3.75123
12761733	6.11823
12761797	3.5936
12761809	3.84236
12762069	3.88424
12762086	7.75862
12762108	4.80049
12762132	4.92611
12762167	4.97783
12762180	4.26847
12762243	4.27833
12762244	2.34236
12762259	3.12562
12762268	8.05911
12762379	8.05665
12762382	10.1207
12762453	9.76601
12762623	10.2709
12762668	10.2734
12762768	10.0764
12762770	9.92857
12762804	10.2956
12762805	9.52463
12762821	9.77586
12762834	9.43596
12762848	9.37438
12762849	9.31034
12762859	8.73153
12762946	9.24631
12762993	5.10591
12763100	1.62562
12763162	1.37685
12763167	1.92118
12763229	3.64286
12763354	2.68719
12763396	2.54187
12763442	2.29803
12763449	1.81281
12763508	2.76847
12763557	1.42118
12763560	1.14778
12763577	1.00985
12763614	3.49261
12763687	6.15517
12763726	6.34729
12763738	7.41626
12763744	7.29557
12763774	8.25123
12763776	7.45813
12763822	7.19951
12763828	7.7069
12763892	10.3842
12763894	7.1798
12763896	7.1798
12763903	7.1798
12763951	7.07389
12763959	10.3695
12763961	6.40394
12763970	6.80788
12764047	6.9803
12764065	5.9335
12764099	5.46059
12764104	5.48522
12764112	4.81773
12764157	3.97537
12764158	3.54926
12764173	3.23892
12764209	8.47537
12764230	5.12315
12764244	5.07143
12764247	5.01478
12764248	5.06897
12764353	5.61823
12764376	4.49507
12764388	6.46305
12764406	3.45813
12764423	3.33005
12764469	3.61084
12764700	2.97044
12764752	2.99015
12764857	5.02217
12764900	1.37931
12765011	1.43596
12765031	3.33744
12765038	1.27094
12765040	1.24631
12765064	4.58128
12765095	4.0468
12765181	3.84975
12765234	3.98276
12765282	3.85222
12765309	3.86946
12765324	3.96798
12765384	7.1133
12765404	3.30788
12765773	3.67488
12766091	2.70197
12766180	3.21921
12766295	1.64286
12766297	1.35961
12766342	1.80542
12766360	3.97537
12766367	2.9532
12766372	3
12766381	3.63054
12766411	4.32759
12766412	3.50246
12766715	4.09113
12767209	3.56897
12767533	3.37192
12767736	3.5665
12767908	5.90394
12767930	5.35714
12767936	5.62315
12767942	5.46798
12767943	5.36946
12767956	7.42118
12767980	7.15271
12768031	6.94089
12768043	7.29803
12768082	6.40394
12768093	10.9877
12768118	7.89901
12768119	8.14532
12768221	8.58374
12768248	8.35961
12768300	11.2291
12768556	8.25369
12768570	8.06897
12768579	8.24631
12768600	8.43842
12768604	7.08621
12768820	6.90394
12768860	7.83744
12768963	8.29803
12769299	5.23645
12769563	4.51232
12769658	4.47044
12769737	5.07635
12769816	5.89163
12770354	4.74631
12770560	5.3202
12770703	5.47291
12770818	5.09606
12770932	5.15517
12770988	5.41379
12771248	6.25862
12771586	5.86453
12771758	5.62562
12772129	4.61823
12772366	4.61823
12772386	4.85222
12772498	11.0813
12772763	10.4803
12772766	11.3818
12772798	11.2512
12772807	11.1897
12772811	11.1897
12772817	11.1897
12772818	12.0074
12773196	14.3916
12773198	11.1429
12773233	11.6059
12773438	10.4975
12773686	11.1601
12773733	11.4113
12773844	12.4163
12773863	8.90887
12774419	8.6133
12774420	8.6133
12774649	9.28325
12774807	7.67734
12774872	7.67734
12775061	7.67734
12775242	7.68227
12775379	8.3202
12775415	7.71429
12775419	7.71429
12775636	7.71429
12775744	7.71429
12776114	8.22906
12776156	7.71429
12776285	8.74877
12776535	8.00985
12776671	7.34729
12776683	7.30296
12776689	7.25862
12776690	7.22167
12776850	8.41379
12776910	7.06404
12776964	7.06404
12777064	7.10099
12777210	6.9532
12777426	6.94089
12777536	7.64286
12777577	4.69704
12777668	4.71182
12777700	4.95074
12777712	4.89901
12777778	8.45074
12777998	6.85468
12778013	6.35961
12778017	5.64039
12778024	11.3818
12778040	8.13793
12778044	7.91872
12778048	8.43842
12778056	7.85468
12778102	7.7931
12778187	8.08128
12778221	7.56158
12778291	8.89163
12778303	8.04433
12778838	7.88177
12778996	7.87685
12779207	7.87685
12779471	7.87685
12779572	7.87685
12779681	11.1207
12779828	9.96059
12779864	12.0222
12779977	11.8005
12780175	11.7956
12780224	11.7956
12780487	11.7956
12780577	11.7956
12780902	11.8325
12780975	11.7956
12780980	11.7956
12781024	11.8325
12781046	11.7956
12781057	11.7956
12781062	11.7956
12781440	12.0616
12781596	11.4704
12781869	13.4901
12782054	14.5271
12782216	12.7562
12782226	12.7562
12782228	12.7562
12782418	13.5714
12782609	12.1182
12782645	11.83
12782967	11.5246
12783001	13.5025
12783098	11.2882
12783158	11.2882
12783397	11.8916
12783399	11.2882
12783637	11.2882
12783776	11.9163
12784484	12.0123
12784510	10.069
12784793	7.9064
12785403	8.05419
12785419	8.04433
12785434	7.77586
12785513	8.35468
12785616	7.2931
12785668	7.55911
12786152	7.52709
12786553	7.05911
12786561	7.05911
12786860	7.74631
12787118	7.55419
12787195	7.19704
12787248	7.39409
12787307	8.14778
12787883	8.39901
12788755	8.49754
12788792	8.05172
12788812	8.13054
12788869	9.23153
12789134	8.3399
12789152	9.44335
12789158	7.41379
12789412	7.36946
12789860	7.7069
12790238	7.59606
12790272	8.52463
12790848	7.85222
12790849	9.1798
12791490	8.71921
12791675	8.73153
12791689	10.0936
12791720	9.1133
12791753	9.00246
12791888	9.71675
12792059	9.25123
12792400	9.06158
12792512	9.04187
12792553	9.33498
12792554	11.2365
12792565	10.5911
12792692	11.1182
12792704	10.3276
12792750	9.52709
12792754	9.52709
12792898	12.436
12793000	10.3842
12793400	13.2365
12793844	12.1576
12793848	12.9655
12794241	12.8005
12794445	12.8005
12794761	12.8005
12794774	12.9926
12794789	13.3818
12794897	11.0394
12795044	10.867
12795485	11.2512
12795543	10.867
12795544	10.867
12795564	10.867
12795770	11.3473
12795810	10.9631
12795964	11.0296
12796155	10.9926
12796224	11.6995
12796244	11.1946
12796520	12.303
12796755	11.3424
12797032	10.3153
12797412	11.6084
12797469	12.0271
12797699	11.4975
12797804	11.4975
12797882	11.4975
12798097	11.4975
12798132	11.4975
12798587	11.4975
12798788	11.4975
12798805	11.4975
12798840	11.4975
12798841	11.5567
12798970	11.8522
12798980	11.6724
12799014	10.3695
12799166	10.5788
12799167	10.1946
12799394	10.298
12799405	9.52217
12799440	9.67488
12800033	9.72167
12800034	9.98768
12800087	9.94089
12800263	10.2734
12800498	10.0123
12800516	9.27586
12800669	11.1305
12800677	10.6404
12801047	10.2931
12801093	10.5788
12801099	10.1823
12801127	10.7069
12801128	10.3621
12801170	10.165
12801233	10.1108
12801269	10.9778
12801419	9.29803
12801487	12.0837
12801763	8.49754
12802018	7.57635
12802126	5.83498
12802131	7.11823
12802381	6.06158
12802725	5.92857
12802742	6.17241
12802762	6.21675
12802771	6.38916
12803556	5.43596
12803697	5.84236
12803933	5.04926
12803958	6.0468
12804622	5.28325
12804654	5.35468
12805154	6.0665
12805430	4.94581
12805497	5.20443
12805507	5.0468
12805783	6.01232
12806127	5.66256
12806682	5.62808
12806755	5.90148
12807075	7.01724
12807244	5.83498
12807245	5.99261
12807327	7.14039
12807554	6.06897
12807678	5.82266
12808115	5.85961
12808161	5.82266
12808207	5.83498
12808532	7.61823
12808569	5.50985
12808622	5.50985
12808677	5.50985
12808683	6.96059
12808746	6.20443
12808948	8.23153
12808952	7.83251
12809011	9.41626
12809061	8.74384
12809079	11.2611
12809100	10.8522
12809380	10.4877
12809443	11.5172
12809503	9.86453
12809551	9.73399
12809593	9.67241
12809750	9.76108
12809821	10.67
12809825	10.3645
12809855	10.3153
12810007	10.3522
12810014	10.2857
12810058	10.3596
12810117	10.2488
12810146	10.2488
12810149	10.2857
12810158	10.2488
12810326	11.5936
12810416	10.5961
12810430	10.5961
12810472	10.9261
12810553	13.2586
12810590	11.4754
12810676	11.7931
12810687	11.3645
12810755	11.4015
12810789	11.33
12810831	11.33
12810916	11.33
12810983	11.33
12811002	11.33
12811021	11.33
12811043	11.33
12811156	11.33
12811228	11.33
12811229	11.33
12811368	11.33
12811374	11.33
12811448	11.33
12811646	11.33
12811712	11.33
12811829	11.8522
12811861	9.77094
12811919	9.78571
12812051	9.82512
12812086	10.0813
12812113	11.4163
12812121	9.08128
12812199	11.7463
12812300	10.9803
12812608	10.633
12812617	10.633
12812619	10.633
12812633	11.1724
12812807	12.1921
12812979	8.94828
12812981	8.96305
12813005	9.71675
12813009	9.0197
12813296	11.7611
12813376	9.16995
12813387	8.66749
12813430	9.55419
12813629	9.89901
12813635	9.64532
12813639	8.57143
12813891	10.0148
12813913	6.37192
12814001	6.55911
12814003	6.71921
12814092	7.07143
12814177	7.18473
12814197	6.21182
12814262	6.76108
12814293	7.10099
12814377	6.55419
12814423	6.49754
12814483	7.18473
12814631	4.9064
12814646	5.52956
12814782	5.50246
12815517	5.19704
12815595	5.37438
12815827	5.03202
12815832	5.03202
12815834	6.14286
12815883	4.55665
12815906	5.0468
12815958	6.74631
12816189	5.84975
12816596	5.94335
12816614	5.98768
12816660	7.43103
12816691	6.41872
12816723	5.82512
12816735	7.62069
12816760	10.0665
12817073	7.89409
12817131	7.89409
12817176	7.89409
12817416	7.89409
12817478	10.9581
12817562	7.66256
12817680	7.66256
12817758	7.66256
12817762	7.66256
12817871	9.89409
12817977	5.01478
12818225	7.51232
12818963	5.75123
12819173	6.83498
12819474	5.29064
12819588	6.69212
12819932	5.77094
12820024	6.19212
12820113	7.05172
12820129	6.73399
12820163	8.30542
12820218	6.59852
12820222	5.25123
12820451	8.58867
12820573	6.69951
12820651	6.64039
12820925	6.64039
12820991	6.64039
12821041	8.90887
12821147	5.05419
12821227	6.17734
12821244	8.8399
12821313	8.867
12821399	8.40148
12821515	8.40148
12821590	8.40148
12821609	18.9113
12821639	14.9483
12821695	14.9483
12821763	14.9483
12821805	16.8719
12821829	15.9828
12821974	15.9828
12822021	16.1207
12822058	16.0517
12822090	16.0517
12822133	16.0517
12822160	16.1749
12822395	17.4828
12822414	10.5099
12822428	11.9409
12822506	8.1798
12822837	9.00739
12822863	8.61576
12822964	8.56897
12823003	8.56897
12823066	8.56897
12823128	8.56897
12823355	8.56897
12823550	9.79557
12823670	5.40148
12823972	3.78571
12824231	5.42365
12824599	4.21429
12824862	5.15025
12825196	5.14039
12825384	4.79557
12825416	5.5936
12825421	4.75616
12825734	4.98768
12826020	5.32759
12826061	4.68227
12826150	3.71675
12826177	3.89901
12826245	4.53448
12826305	3.70443
12826339	4.34729
12826565	3.62315
12826657	3.97291
12826728	4.12808
12826787	3.90887
12826931	4.0197
12827028	4.15764
12827140	3.70443
12827440	3.68966
12827552	4.33251
12827594	5.23153
12827652	4.39655
12827661	5.74138
12827942	4.73645
12828028	5.04926
12828219	5.64778
12828286	5.58374
12828543	4.52463
12828764	4.5197
12828871	4.72906
12829063	4.52217
12829243	4.29064
12829245	4.23399
12829575	4.99261
12829779	4.37931
12829789	4.84729
12829889	5.66749
12830041	6.53202
12830122	5.39163
12830537	5.39163
12830945	5.39163
12830984	8.5936
12831035	6.04187
12831175	6.62069
12831279	6.34483
12831285	6.50739
12831375	7.4335
12832052	7.86946
12832840	5.82266
12832934	5.86946
12833272	7.06158
12833377	5.40887
12833686	5.35468
12834268	5.51232
12834368	5.3399
12835602	5.4803
12835962	5.33744
12836116	7.66256
12836364	6.97291
12836429	10.032
12836479	7.47291
12836595	7.4803
12836621	7.25369
12837124	7.25123
12837209	7.31773
12837219	7.25123
12837581	8.07882
12838526	5.55419
12838609	5.80542
12838618	4.34483
12839007	4.58867
12839070	5.0197
12839439	6.7931
12839822	6.22906
12840006	6.22414
12840450	6.68719
12840626	7.6798
12840781	6.91133
12840896	7.60099
12841289	7.35961
12841406	7.35961
12841544	9.73153
12841553	6.73892
12841591	6.81773
12841965	6.67241
12842243	6.82266
12842350	8.07143
12842364	3.88177
12842444	4.37438
12842634	4.26601
12842747	7.81773
12843343	6.68473
12843378	6.70443
12843578	9.0197
12843684	6.66995
12843953	6.38177
12843979	6.79803
12844107	8.9335
12844173	8.41626
12844280	8.0665
12844320	7.78079
12844508	7.66502
12844555	11.6355
12844644	9.33744
12845072	9.33744
12845073	9.33744
12845211	10.9532
12845250	8.56158
12845329	8.92857
12845607	8.6601
12845735	7.47783
12845949	8.08621
12845950	8.62562
12845958	7.8867
12846070	8.35714
12846537	7.76601
12846585	8.43596
12846623	8.98522
12847152	7.04187
12847164	6.94581
12847603	7.63793
12847934	6.52709
12847996	5.47783
12848068	5.47783
12848358	5.64286
12848401	6.15271
12848412	4.72167
12848424	4.54926
12848456	4.5197
12848461	5.09852
12848467	5.09852
12848628	4.99507
12848814	5.53695
12848829	4.92118
12848969	5.68227
12849022	5.24631
12849151	6.70443
12849389	5.31773
12849466	4.99507
12849555	6.80542
12849556	5.76355
12849561	5.84975
12850123	5.80049
12850126	6.02956
12850318	6.37192
12850348	6.26847
12850440	4.5936
12850445	4.67488
12850556	4.77833
12850610	4.43842
12850654	4.31034
12850739	4.95567
12850827	4.41379
12850891	4.60837
12851021	5.57635
12851348	5.16256
12851427	4.96059
12851458	4.96059
12851581	5.34236
12851600	5.71921
12851617	4.88424
12851661	5.95074
12851704	5.27586
12851793	4.92857
12851914	4.86207
12852068	5.92118
12852177	5.15271
12852423	5.24138
12852452	5.62069
12852489	5.26355
12852493	5.16256
12852494	5.23645
12852546	6.38177
12852575	5.1601
12853143	5.05911
12853316	5.86453
12853468	5.36946
12853505	5.53695
12853527	5.35714
12853689	7.39655
12853814	6.95567
12853912	6.94581
12854080	6.99507
12854116	6.87931
12854326	7.96552
12854471	6.41626
12854612	6.24877
12854728	5.59113
12854785	4.91133
12855226	5.52956
12855590	4.27094
12855677	4.37192
12855737	5.63547
12855839	4.81034
12856310	4.78818
12856423	4.92857
12856483	5.12562
12856686	6.88424
12856859	5.2266
12857168	5.50739
12857304	5.31527
12857566	6.33251
12857625	5.71429
12858135	5.14286
12858486	5.31034
12858591	4.87685
12858862	5.49015
12858994	4.92365
12859011	4.96305
12859048	4.93842
12859312	4.5665
12859335	5.06897
12859369	5.49754
12859418	5.85714
12859757	6.25123
12859783	6.0665
12860127	7.61823
12860134	6.73892
12860163	6.54433
12860183	7.87438
12860461	6.69458
12860682	7
12860730	6.86453
12861135	7.14532
12861369	6.12808
12861424	6.63054
12862006	5.65271
12862334	6.58621
12862388	5.64039
12862475	6.15764
12862715	5.94335
12862923	5.14286
12862987	5.24138
12863430	5.17734
12864071	5.45074
12864265	6.4532
12864371	5.95813
12865112	5.70443
12865205	6.92118
12865208	6.55172
12865651	7.98768
12865718	7.0468
12865774	7.26847
12865896	6.94335
12866082	6.92611
12866392	7.66995
12866613	7.19212
12866711	6.72167
12866865	6.79557
12866879	8.30542
12866914	6.64778
12867288	7.22414
12867404	8.31281
12867504	8.65517
12867700	7.67241
12867706	7.67241
12867717	7.67241
12867788	8.68966
12867872	9.133
12868064	6.73892
12868333	7.7266
12868519	7.37438
12868709	6.08128
12868723	6.8867
12868817	6.77094
12869071	5.7734
12869078	6.00246
12869253	6.15517
12869480	5.76355
12869551	6.53202
12869627	5.54926
12869733	6.26847
12869862	6.41626
12869975	6.45813
12869976	5.95074
12870012	6.64286
12870289	6.52463
12870349	6.59113
12870428	9.01478
12870509	7.81527
12870551	7.76355
12870597	7.46059
12870758	7.00985
12870993	6.46305
12871028	6.40148
12871242	6.99507
12871316	6.70443
12871887	7.34975
12872034	5.75123
12872328	6.23153
12872498	7.88424
12872859	8.76108
12873332	9.48768
12873342	12.3325
12873367	11.601
12873442	11.5936
12873443	11.5936
12873457	11.5936
12873512	11.9384
12873626	10.9015
12873655	12.4433
12873783	12.0985
12873891	12.0985
12873920	12.0985
12873988	12.0985
12874002	12.0985
12874024	12.1798
12874100	17.4384
12874125	18.5837
12874237	18.3202
12874322	18.2389
12874339	18.2389
12874418	18.2389
12874472	18.2389
12874570	18.2389
12874672	18.2389
12874698	18.2389
12874735	18.2389
12874787	18.2389
12874789	18.2389
12874839	18.2389
12874958	18.2389
12875127	18.2389
12875197	18.2389
12875261	18.4039
12875377	18.2833
12875395	18.3571
12875429	18.7586
12875575	16.4163
12875702	9.19458
12875724	9.97291
12875825	9.73153
12875885	9.48276
12875951	11.2365
12876121	9.41626
12876122	9.22414
12876174	9.14039
12876266	8.79803
12876309	8.80542
12876330	9.33251
12876331	9.8867
12876356	6.85468
12876493	6.85468
12876511	7.03941
12876782	6.87685
12877168	8.34975
12877328	7.47537
12877353	7.3202
12877466	7.62808
12877555	8.49261
12877658	8.30049
12877732	8.09113
12877776	6.71921
12877875	6.27094
12877910	6.25369
12877919	6.25369
12877986	6.25369
12878016	6.25369
12878038	6.35714
12878614	6.80542
12878640	4.63054
12878698	4.68719
12878819	7.82759
12878968	7.49015
12878995	7.5
12879180	7.28818
12879299	7.82759
12879435	8.43103
12879453	7.12562
12879458	9.66749
12879490	8.78079
12879598	8.78079
12879663	8.78079
12879800	8.80788
12879953	8.16256
12879961	7.2734
12879997	6.03941
12880022	6.88916
12880210	7.66749
12880302	5.81527
12880570	7.14039
12880591	5.9532
12880615	6.18227
12880663	6.74384
12880673	6.14532
12881209	6.10837
12881563	6.57635
12881564	6.41379
12881762	6.38916
12881860	6.17488
12882177	5.70443
12882333	5.60591
12882447	9.03941
12882602	6.66995
12882615	7.19458
12882749	8.10099
12882750	7.18227
12882751	8.51478
12882764	8.37931
12882820	6.77094
12882852	8.39163
12882860	6.67241
12882862	6.71429
12882865	7.42857
12882866	7.80788
12882868	7.38424
12882870	7.19951
12882872	7.25369
12882978	7.08128
12883396	6.77586
12883528	6.77586
12883862	7.81527
12884262	5.10345
12884994	8.87192
12885183	3.35222
12885269	3.78571
12885310	4.61084
12885326	3.31034
12885505	3.31034
12885536	4.31773
12885573	4.47044
12886100	3.10345
12886153	1.99261
12886364	2.4064
12886632	2.68473
12886646	3.33005
12886725	2.23153
12886737	3.1601
12886739	2.50246
12887037	4.69458
12887042	2.48768
12887068	2.47783
12895050	2.41872
12895052	2.90148
12895372	2.25616
12895672	1.77094
12895822	0.901478
12895845	0.26601
12895885	1.66502
12895919	0
12896035	0
12896042	0.135468
12896043	0
12896045	0
12896108	0.566502
12896115	0
12896208	0
12896213	0.167488
12896230	0
12896231	0
12896292	0.231527
12896312	0
12896377	0
12896397	0.29803
12896437	0.0147783
12896472	0.0147783
12896473	1
12896479	0.0147783
12896552	0.719212
12896554	0.261084
12896557	0.37931
12896580	0.091133
12896586	0.362069
12896680	0.00738916
12896800	0
12896851	2.96305
12896937	5.24631
12897323	5.43103
12897629	5.06158
12897795	8.06404
12897903	9.60591
12897944	9.32512
12897996	9.32512
12898062	12.5764
12898285	9.80788
12898355	9.80788
12898393	10.0739
12898489	9.87438
12898904	9.87438
12899064	8.90887
12899159	11.1552
12899474	8.17488
12899522	8.27586
12899582	9.29064
12899619	6.7069
12900103	6.60591
12900182	8.18719
12900253	6.59852
12900311	8.15764
12900330	13.6798
12900404	11.8374
12900553	22.101
12900712	21.2808
12900866	21.1897
12900892	26.4704
12900907	23.9015
12901029	23.9015
12901180	23.9015
12901307	23.9015
12901391	23.9015
12901618	23.1133
12901914	23.1133
12902049	23.1133
12902078	52.5862
12902109	47.532
12902147	47.532
12902164	47.532
12902241	47.532
12902308	47.532
12902521	47.532
12903017	47.532
12903112	47.532
12903128	47.532
12903208	47.532
12903216	47.532
12903218	47.532
12903219	47.532
12903232	47.532
12903234	47.532
12903247	47.532
12903248	47.532
12903300	47.532
12903383	47.532
12903386	47.532
12903393	47.532
12903863	47.532
12903897	47.532
12903902	47.532
12903992	47.532
12904142	47.532
12904210	47.532
12904258	47.532
12904275	47.532
12904279	47.532
12904424	47.532
12904458	47.532
12904522	47.532
12904529	47.532
12904735	47.532
12904849	47.532
12904966	47.532
12904971	47.532
12905062	47.532
12905064	47.532
12905183	47.532
12905186	47.532
12905228	47.9064
12905399	45.0468
12905458	45.0468
12905717	45.431
12905722	39.3079
12906004	40.4557
12906135	22.0148
12907931	8.30049
12908318	3.49261
12908330	3.46059
12908369	3.83005
12908569	3.73153
12908809	5.49261
12909159	5.52463
12909237	8.69458
12909458	8.00246
12909563	7.45567
12909570	7.45567
12909603	7.45567
12909800	12.6576
12909806	10.4729
12909811	10.4729
12909866	10.4729
12909868	10.4729
12909943	10.4729
12909970	10.4729
12910006	10.4729
12910057	10.4729
12910102	10.4729
12910216	10.4729
12910284	10.4729
12910357	10.4729
12910377	10.4729
12910400	10.4729
12910887	11.2069
12910911	7.63054
12911498	9.1798
12911530	4.79557
12911601	4.79557
12911875	4.81773
12912490	5.05172
12912502	5.13054
12912504	7.58374
12912669	6.40394
12912750	6.36453
12912761	6.36453
12912906	6.41626
12912935	6.31281
12913066	8.2734
12913174	5.95567
12913422	5.92857
12913431	5.92857
12913482	6.29803
12913617	8.77833
12914076	7.94828
12914097	8.21182
12914211	8.28818
12914331	7.75862
12914518	7.75862
12914533	7.76601
12914626	8.09606
12914675	9.47537
12914680	5.6798
12914686	5.70443
12914785	6.11576
12914869	6.12808
12914878	9.97044
12915128	8.11576
12915158	7.84236
12915180	7.84236
12915242	7.84236
12915280	7.84236
12915311	7.84236
12915406	7.84236
12916342	7.84236
12916364	7.84236
12916609	12.9852
12916662	8.76847
12916805	8.76847
12916832	8.76847
12916960	8.76847
12917010	8.76847
12917064	8.76847
12917291	8.76847
12917369	8.76847
12917420	8.76847
12917570	9.28818
12917866	11.3103
12917999	9.8867
12918001	9.89901
12918057	8.34975
12918139	7.76108
12918392	8.29557
12918697	7.92365
12918729	14.2414
12918833	12.2044
12918954	12.2044
12918975	12.2044
12919095	12.2044
12919106	12.2044
12919193	12.2044
12919257	12.2044
12919486	12.2044
12919614	11.2266
12919704	11.2266
12919792	11.2266
12919827	11.2266
12919878	11.899
12919905	10.6749
12919952	10.6749
12919975	11.0813
12920198	10.798
12920204	10.7463
12920275	11.0714
12920292	10.9039
12920397	12.0567
12920637	6.45074
12921101	6.26601
12921177	7.76847
12921220	5.2931
12921238	5.29557
12921560	6.22167
12921909	6.22414
12922042	5.45567
12922074	5.4532
12922085	5.4532
12922141	7.51478
12922211	6.01232
12922576	6.01232
12922737	6.01232
12922788	6.03695
12922833	6.0665
12922846	8.73153
12922879	9.17488
12922883	8.34975
12922979	8.29557
12922992	8.29557
12923079	8.29557
12923098	8.29557
12923159	8.29557
12923202	8.29557
12923244	8.29557
12923289	8.29557
12923315	8.4064
12923442	8.78571
12923527	11.0148
12923587	6.24631
12923613	6.03202
12923821	8.53941
12923908	7.88424
12923926	7.86946
12923973	7.86946
12924044	7.86946
12924156	7.86946
12924264	8.04187
12924613	9.00739
12924662	9.16502
12924676	7.84975
12924894	9.26355
12925279	9.12315
12925424	8.6601
12925439	9.60591
12925543	7.76601
12925598	7.97537
12926081	7.76601
12929563	5.57389
12929854	5.88916
12929980	4.5468
12936191	3.88177
12946865	3.92611
12946891	3.46059
12947232	3.15025
12947293	2.64778
12947478	2.86946
12947510	2.60099
12947522	2.5936
12947566	3.3399
12947925	2.62562
12947950	2.63793
12948004	3.07882
12948024	2.7266
12948232	2.91379
12948361	3.01232
12948515	3.2734
12948918	2.89901
12949140	2.76847
12949278	3.16256
12949321	2.94581
12949445	4.59852
12949504	4.21675
12949524	5.14039
12949640	4.60591
12949647	4.58867
12949666	4.87438
12949865	5.1133
12949897	4.38916
12949929	4.4532
12949948	4.4335
12949957	4.39409
12950083	5.15271
12950284	2.96305
12950331	2.80542
12950573	3.80788
12950831	2.71182
12950938	2.60345
12951367	3.69951
12951451	4.02463
12952058	3.37192
12953221	3.45567
12953282	3.25862
12953355	3.25369
12953488	3.33251
12953539	4.18966
12953581	5.02463
12953601	4.61823
12954313	4.37192
12954349	4.33498
12954364	5.66749
12954893	5.1133
12954943	5.20197
12955437	5.42857
12955621	4.79803
12955892	4.8867
12956126	4.62069
12956493	4.86453
12956559	4.6798
12957417	4.62562
12957420	4.62562
12957434	5.17734
12957599	8.01232
12957608	10.633
12958507	9.94828
12958708	9.54433
12958765	10.3374
12959005	9.47537
12959538	9.25616
12959608	10.0074
12959727	9.39901
12959768	9.45074
12960015	9.39901
12960029	9.89409
12960131	10.9212
12971376	9.05172
12971606	9
12971610	7.31034
12971637	8.98522
12971641	7.19704
12979391	7.23645
12979584	7.62808
12980380	6.91379
12980400	6.37438
12980452	5.92611
12984260	7.46059
12984320	7.58621
12984350	5.24877
12984522	5.29803
12984583	5.2734
12984663	5.34729
12984764	5.90887
12984839	5.34236
12984971	6.32512
12985042	6.29803
12985085	5.73399
12985111	5.75369
12985152	5.74877
12985273	5.76847
12985583	6.00246
12985753	5.80296
12985845	5.96552
12985949	5.88424
12985960	5.92857
12985978	7.0197
12985995	5.87685
12985999	5.75369
12986503	5.75369
12986657	5.88177
12986713	5.92611
12986782	5.7931
12986979	5.4532
12987086	5.52709
12987155	5.50246
12987458	5.74138
12987522	5.68966
12987646	5.55172
12987747	5.87192
12988250	6.66749
12988261	5.85961
12988318	5.7931
12988338	6.39901
12988711	6.51478
12988712	4.86946
12988713	5.22906
12988760	6.20936
12989370	5.3399
12989489	4.21182
12989506	5.91379
12989970	4.62315
12990036	3.49754
12990276	5.21921
12990302	4.04187
12990709	3.77833
12990720	3.9803
12991456	6.62315
12991651	4.8202
12992127	4.77094
12992134	4.74631
12992164	5.36453
12992167	4.11576
12992388	4.31527
12992680	8.68473
12992770	7.46059
12992773	6.98522
12993059	7.11084
12993274	6.62069
12993279	4.49015
12993284	4.02463
12993295	4.44335
12993429	5.25123
12993444	3.21921
12993517	2.80542
12993564	3.82512
12993853	3.15025
12994011	3.52956
12994115	2.57882
12994126	2.52463
12994271	2.4803
12994297	3.62315
12994336	2.48522
12994457	2.39901
12994625	2.62808
12994772	2.63793
12994853	2.55665
12994872	3.01232
12995215	2.83498
12995366	3.08128
12995389	3.0665
12995391	2.78571
12995655	2.6133
12995834	3.04433
12995888	2.63054
12995985	2.68473
12995986	2.9532
12996346	3.06158
12996392	2.46798
12996534	2.76355
12996661	2.63793
12996765	2.51724
12996807	2.56404
12996826	2.32759
12997209	4.05419
12997318	4.14039
12997340	3.38424
12997352	5.50246
12997365	5.34729
12997479	6.97537
12997546	6.41626
12997548	5.56158
12997556	4.70197
12997558	4.23645
12997575	4.21429
12997603	4.58621
12997755	3.63547
12997766	3.05665
12997948	2.69212
12998163	2.69212
12998194	3.24877
12998218	2.22906
12998501	2.01724
12998555	2.20936
12998561	2.25123
12998673	3.32759
12998856	2.99015
12998945	2.65271
12999127	2.66749
12999186	2.9803
12999234	2.96305
12999655	2.28079
12999675	3.22414
12999751	5.76108
12999878	4.99507
13000109	4.75616
13000259	4.63054
13000271	3.92611
13000323	3.85468
13000369	4.61576
13000389	4.02463
13000510	5.15517
13000562	6.37931
13000743	5.6601
13000815	5.41133
13000819	5.7069
13000875	6.27586
13000889	7.05665
13000903	5.58128
13000907	5.35961
13000925	4.85714
13000946	5.1798
13001039	4.06158
13001040	4.80542
13001357	4.81034
13001491	2.51232
13001579	2.34729
13001652	3.04433
13002141	3.17488
13002273	2.56158
13002505	3.50493
13002882	2.65271
13002915	3.13793
13002931	3.68473
13002937	2.03202
13003071	2.80542
13003187	2.42118
13003267	1.77094
13003381	3.13054
13003404	2.48276
13003570	2.12069
13003575	2.52709
13004053	2.0468
13004391	3.17734
13004472	2.62562
13004634	2.47537
13004647	3.2266
13004823	2.8867
13004898	2.99015
13004980	2.78571
13005157	3.33498
13005452	2.39409
13005519	1.99507
13005523	3.46059
13005531	3.03941
13005547	2.62562
13005551	2.67734
13005567	4.78571
13005587	4.03448
13005591	4.08374
13005668	3.60837
13005673	3.70936
13006197	4.7931
13006244	4.35222
13006261	6.38916
13007059	5.41872
13007122	5.28818
13007130	5.30049
13007241	6.66502
13007265	4.37931
13007385	4.78079
13007463	4.27094
13007472	4.44335
13007581	5.85714
13008120	4.33498
13008243	4.08621
13009176	4.65025
13009381	5.33251
13009506	4.21429
13009523	4.33005
13009525	4.16749
13010376	4.12315
13010384	4.80788
13010847	5.3399
13010907	4.62808
13010945	4.41133
13010951	3.94581
13010971	4.4335
13011016	4.25123
13011583	4.93596
13011843	3.51478
13012060	3.26601
13012126	4.7266
13012185	6.71921
13012275	8.33744
13012607	9.1133
13013003	8.62315
13013116	8.62315
13013225	11.2931
13013238	9.9335
13013468	9.9335
13013497	9.9335
13013521	9.9335
13013708	10.5591
13013727	9.63793
13013842	10.3276
13014015	7.90394
13014064	8.50493
13014114	7.12315
13014335	3.78079
13014516	4.02463
13014645	4.52956
13014848	4.75616
13014853	6.53941
13015076	4.8399
13015077	4.77586
13015186	8.21675
13015372	6.8867
13015377	6.82266
13015423	7.47537
13015803	9.45567
13015944	7.16749
13015974	7.16749
13015976	7.16749
13016263	10.1256
13016372	6.17241
13016403	6.53695
13016639	5.71429
13016730	6.00493
13017013	5.75862
13017664	5.89655
13017682	5.93842
13017765	7.08621
13017909	5.05665
13017913	5.55911
13018142	5.37931
13018376	6.41379
13018402	7.82512
13018444	7.17734
13018521	7.05665
13018527	6.96059
13018534	12.2759
13018545	7.99015
13018551	8.12315
13018557	9.51478
13018616	9.02956
13018625	7.24631
13018629	10.2783
13018664	9.99507
13018668	9.85222
13018678	9.85222
13018714	9.85222
13018725	9.85222
13018731	9.85222
13018748	9.97291
13018749	8.92857
13018769	8.867
13018772	8.80788
13018786	10.0813
13018850	4.55665
13018864	2.74138
13018887	3.64532
13018919	0.00246305
13018935	7.52217
13019112	6.93596
13019212	6.87438
13019219	7.32512
13019331	12.9483
13019672	11.1601
13019713	11.7611
13019722	11.7611
13019746	11.6946
13019749	11.6946
13019751	11.6946
13019752	11.7562
13019901	12.2808
13020320	11.7365
13020346	10.9409
13020354	7.88424
13020359	7.93103
13020365	7.38177
13020377	8.00985
13020405	7.21429
13020411	6.02463
13020434	6.21675
13020435	7.99507
13020453	8.10099
13020455	10.9286
13020494	10.633
13020497	11.1404
13020578	11.6478
13020995	8.09113
13021135	8.12069
13021186	7.76601
13021347	7.25369
13021587	7.26601
13021628	7.99754
13021909	7.31773
13022076	7.86207
13022515	7.98522
13022923	7.70443
13022949	8.06404
13023210	7.88916
13023492	7.46305
13024552	8.133
13024656	7.66502
13025057	8.83251
13025207	8.93842
13025265	8.83251
13025370	9.29557
13025424	8.83251
13025519	8.97537
13025576	9.16995
13025925	8.98768
13026341	7.10591
13026430	7.8399
13026563	7.4064
13026619	7.31034
13026685	8.19212
13026688	8.81773
13026716	7.97291
13026728	8.20443
13026939	8.31773
13027184	7.91133
13027231	10.8498
13027403	8.61084
13027433	8.62069
13027711	8.72414
13027745	8.90148
13027755	8.75369
13027809	9.1133
13027837	10.0591
13027900	9.44335
13027903	10.67
13027934	8.87438
13028019	9.32759
13028127	9.01724
13028153	9.01724
13028313	9.11084
13028375	9.60837
13028426	12.3128
13028467	10.4064
13028527	9.81034
13028634	9.71182
13028758	10.2143
13028794	10.8498
13028883	10.4975
13028887	10.1847
13029099	10.4828
13029149	10.3103
13029185	11.4877
13029199	10.3202
13029247	11.6232
13029251	10.7291
13029434	10.8522
13029489	10.5936
13029526	9.71182
13029648	9.64039
13029773	9.19458
13029881	11.2389
13029883	10.8645
13029891	10.5296
13029895	10.5837
13030077	10.7956
13030102	10.6576
13030113	12.2488
13030311	10.2315
13030335	10.702
13030343	10.4557
13030366	10.3177
13030423	10.3719
13030449	10.5813
13030484	9.36453
13030564	9.13547
13030676	9.18473
13030714	9.64778
13030939	9.63054
13030947	9.48768
13031051	9.10345
13031052	9.07882
13031096	9.09852
13031113	9.47044
13031210	9.3202
13031218	9.30788
13031282	9.06158
13031309	9.18966
13031532	8.61576
13031584	9.16256
13031596	9.46798
13031640	9.23892
13031641	9.03202
13031728	9.19951
13031737	9.04926
13031827	9.1133
13031901	9.23892
13032009	9.14778
13032018	9.36946
13032047	9.02956
13032113	8.74384
13032533	8.61823
13032892	9.24138
13033038	8.23153
13033060	10.0567
13033624	8.89409
13033652	8.69212
13033771	9.24631
13033885	8.98768
13033912	8.84975
13034011	8.25616
13034209	8.13054
13034223	7.85222
13034235	7.14286
13034236	7.07143
13034398	7.58621
13034562	7.07635
13034563	7.1798
13034574	7.28571
13034575	7.50985
13034650	7.2734
13034749	7.88424
13034761	7.67488
13034953	6.84236
13035247	7.133
13035299	7.27833
13035764	7.22167
13036359	7.12069
13036462	8.10837
13036481	7.91872
13036696	7.64039
13036858	9.51478
13036903	8.16256
13036994	8.47044
13037081	8.9335
13037201	8.58867
13037258	8.28079
13037594	8.5665
13037621	8.12562
13037672	8.62315
13037807	7.90887
13037908	8.35222
13038067	7.97044
13038070	7.00985
13038213	7.41133
13038290	7.43596
13038303	7.05665
13038371	7.0197
13038408	7.35468
13038458	7.19951
13038500	7.3202
13038576	7.08867
13038587	7.65025
13038660	6.85222
13038868	7.05665
13038953	8.5197
13038961	9.0665
13039150	8.77094
13039157	7.72167
13039162	7.49754
13045819	7.3867
13045821	8.00246
13045845	6.88177
13045885	6.50246
13045973	7.2266
13046059	7.78325
13046174	7.06897
13046179	8.48522
13046369	8.25616
13046371	8.41872
13046373	7.48522
13046375	7.48522
13046377	7.53202
13046379	7.39655
13046381	7.75862
13046383	7
13046387	6.17734
13046389	6.60099
13046391	6.39409
13046393	6.55911
13046406	7.14039
13046418	7.41626
13046427	6.50246
13046437	6.15025
13046466	7.11823
13046496	6.06158
13046526	6.06158
13046619	7.18719
13046719	6.18966
13046722	6.61084
13046830	7.2734
13046925	6.07389
13046951	6.41133
13047009	6.54926
13047118	6.84975
13047157	6.80296
13047257	6.47291
13047336	8.55419
13047427	8.24877
13047516	7.56158
13047672	8.07389
13047673	7.8867
13047804	7.8867
13047873	7.8867
13048260	10.0369
13048293	14.3695
13048780	12.0813
13048830	11.83
13048855	11.83
13048931	11.83
13049118	12.266
13049236	12.4458
13049276	11.6429
13049337	11.665
13051816	11.7143
13052187	11.5369
13052501	12.0099
13052778	10.6207
13053271	6.37685
13053487	6.21429
13053686	6.81281
13054010	6.4803
13054374	6.69704
13054444	8.04187
13055094	7.84483
13055359	7.41872
13055420	7.51478
13055734	7.39901
13055866	7.367
13056159	9.07882
13056229	7.67734
13056286	7.64532
13056337	8.48522
13056402	7.60591
13056429	8.15271
13056542	7.43596
13056563	7.43103
13056693	7.9803
13056707	8.24631
13056724	8.12562
13056859	7.48768
13056873	7.76847
13056965	8.21429
13057076	6.27833
13057091	7.47783
13057105	7.29064
13057112	7.9064
13057139	7.74631
13057253	7.60345
13057282	8.45813
13057299	7.84236
13057457	8.25862
13057482	8.12315
13057538	8.50493
13057703	9.0936
13058548	8.30788
13058860	8.30788
13058913	10.468
13059058	7.5665
13059176	8.58621
13059332	7.77586
13059437	8.39163
13059560	7.00246
13059605	9.1133
13059702	8.67734
13059760	7.90394
13059813	8.97783
13059925	9.10837
13060089	9.15025
13060131	7.87192
13060213	7.95813
13060430	8.54187
13060451	7.53695
13060475	8.47044
13060518	7.15025
13060719	7.1133
13060911	7.89163
13061007	8.35222
13061023	8.60099
13061141	7.76847
13061323	7.22906
13061371	7.22906
13061421	9
13061478	7.5468
13061524	8.58128
13061643	8.28818
13061644	8.04926
13061709	9.57635
13061713	8.20936
13061736	8.14286
13061779	8.94581
13061791	7.57143
13061869	10.3842
13061886	7.5197
13061887	7.47044
13061944	7.78079
13061987	7.45813
13062033	5.38916
13062054	5.46059
13062212	6.14778
13062259	4.58867
13062269	6.03448
13062284	8.38177
13062366	8.62069
13062400	7.01478
13062401	6.42611
13062480	6.1601
13062483	5.18966
13062487	5.29064
13062495	4.14778
13062500	4.10591
13062513	4.61084
13062514	2.31281
13062517	2.26847
13062560	3.52709
13062587	4.2266
13062627	3.30542
13062640	4.54926
13062641	4.76601
13062653	4.24138
13062668	4.8202
13062681	4.74877
13062700	3.39163
13062713	5.5197
13062723	5.53448
13062744	5.76601
13062751	4.80788
13062810	5.51724
13062813	4.85468
13062814	7.42365
13062834	7.12562
13062864	6.83498
13062877	6.4532
13062898	8.24384
13062901	7.07143
13062979	7.02709
13062982	6.27586
13062985	5.94335
13062986	6.07389
13062988	5.30542
13062993	5.07882
13063018	5.00493
13063238	4.84975
13063239	2.89655
13063245	2.56404
13063286	2.87192
13063455	2.40148
13063456	4.26108
13063487	3.69951
13063510	3.75862
13063560	3.87685
13063602	4.61084
13063616	4.98522
13063632	4.06897
13063645	4.30788
13063647	4.36207
13063659	4.85714
13063661	5.00493
13063667	4.39901
13063669	4.23892
13063671	4.03695
13063673	4.29557
13063678	5.63793
13063682	1.85468
13063764	2.07389
13063806	2.46059
13063838	1.7931
13063855	1.50985
13063953	1.48768
13063959	2.45567
13063969	2.58867
13064009	3.36207
13064092	4.08867
13064100	3.50493
13064136	3.36946
13064158	2.86207
13064216	4.33251
13064222	1.81281
13064228	3.08128
13064277	2.43103
13064301	2.27586
13064314	2.94335
13064323	2.02956
13064327	2.70443
13064341	1.93842
13064348	3.68227
13064353	2.6798
13064358	3.60345
13064359	4.16256
13064388	3.82759
13064463	4.48768
13064483	4.89655
13064501	4.87438
13064508	4.80296
13064520	5.08867
13064566	5.4064
13064608	8.42365
13064706	6.23153
13064721	6.97537
13064750	6.50246
13064788	6.2734
13064865	8.20197
13064914	7.73892
13064921	8.27833
13064972	8.20936
13065063	8.82266
13065077	6.92611
13065086	6.4064
13065104	5.77094
13065109	4.94335
13065114	5.867
13065123	3.25862
13065182	2.70936
13065186	2.59852
13065252	4.367
13065269	4.50246
13065278	3.40148
13065284	3.24877
13065288	6.05665
13065305	4.21182
13065316	5.58128
13065405	5.16995
13065491	6.31527
13065528	5.74631
13065570	5.86207
13065576	5.18719
13065593	4.46552
13065594	4.04433
13065639	4.12069
13065684	3.90148
13065691	2.24384
13065777	2.96305
13065849	2.87438
13065880	2.59113
13065922	2.46305
13065951	3.19212
13065963	3.82512
13065996	2.30296
13065997	3.7734
13066040	2.18719
13066055	2.62562
13066068	3.03941
13066116	3.49015
13066211	2.94335
13066246	4.57143
13066324	4.58867
13066338	5.15271
13066422	4.68966
13066423	4.94828
13066446	6.96798
13066458	4.50493
13066470	4.2266
13066471	4.09852
13066551	4.51478
13066616	5.35714
13066669	3.7734
13066692	2.867
13066711	4.63547
13066739	1.64532
13066775	1.81527
13066858	1.98768
13066909	3.96305
13066992	2.53202
13067015	3.34236
13067066	3.57143
13067071	3.10099
13067075	3.60837
13067080	3.42365
13067087	3.36207
13067088	3.73892
13067105	3.4335
13067112	5.33744
13067151	3.22414
13067164	3.90394
13067194	4.58374
13067210	3.50739
13067244	5.51478
13067245	4.23399
13067288	4.10345
13067296	4.71182
13067307	4.97783
13067313	4.65025
13067316	4.87685
13067336	5.6601
13067342	4.4803
13067345	4.16256
13067359	4.62562
13067366	4.21921
13067401	3.6601
13067407	3.61823
13067408	2
13067431	4.633
13067443	5.34236
13067451	4.32759
13067456	7.14286
13067511	6.54187
13067542	6.43842
13067556	6.34483
13067563	6.27833
13067564	6.21429
13067572	9.43596
13067591	8.40148
13067594	6.58128
13067596	6.58128
13067609	6.58128
13067616	6.58128
13067630	6.73153
13067641	8.97537
13067680	6.82512
13067724	6.367
13067726	6.14532
13067730	6.33251
13067747	5.38177
13067753	6.0468
13067823	4.83251
13067878	5.68719
13067883	4.67488
13067911	4.93842
13067934	5.77094
13067939	4.66749
13067941	4.80788
13067946	5.14286
13067955	7.78571
13067974	7.73153
13068020	8.03695
13068039	8.99015
13068079	7.70443
13068092	6.9532
13068093	7.19951
13068107	7.21675
13068108	9.88424
13068112	6.8867
13068113	10.5197
13068115	7.13793
13068117	7.24877
13068122	7.05665
13068123	6.92365
13068126	6.92365
13068127	14.5936
13068129	9.28571
13068130	10.3941
13068136	11.3941
13068147	11.2635
13068154	11.2635
13068156	11.7783
13068176	12.803
13068191	11.9704
13068192	11.6404
13068254	12.2635
13068269	11.7931
13068284	8.15025
13068347	8.33005
13068363	9.0468
13068388	6.10099
13068413	6.58621
13068462	7.08621
13068464	7.57389
13068505	7.2266
13068507	6.7069
13068531	8.31527
13068553	7.38177
13068554	6.84236
13068589	7.46305
13068598	5.56897
13068605	5.41626
13068756	5.25862
13068826	4.9803
13068900	5.33744
13069072	5.90148
13069125	5.24877
13069132	5.01478
13069151	5.17488
13069190	5.90394
13069335	5.89409
13069417	5.25369
13069610	5.99754
13069872	6.5665
13069965	5.34483
13070128	6.12562
13070141	5.37931
13070302	5.96798
13070354	7.29803
13070538	5.86207
13070681	5.92365
13071237	6.04926
13071278	5.94581
13071522	5.90148
13071702	6.58128
13072006	5.06404
13072053	5.8867
13072287	4.8867
13073188	5.97044
13073235	5.54926
13073344	7.62069
13073697	6.63054
13073819	7.86453
13074201	8.05911
13074458	7.14286
13074501	8.49754
13074546	8.98768
13074758	9.98522
13074806	9.40148
13074883	8.84483
13075009	8.67488
13075030	9.51478
13075072	9.55665
13075285	8.48522
13075289	10.697
13075361	10.2069
13075362	13.6724
13075438	13.7365
13075481	13.3941
13075492	13.3941
13075591	13.3941
13075606	13.3941
13075657	14.6773
13075702	13.7882
13075727	11.4951
13075731	11.4951
13075783	11.4951
13076003	12.3719
13076089	12.4926
13076101	10.9532
13076165	12.1527
13076179	10.8621
13076182	10.8621
13076223	13.1921
13076245	12.4507
13076248	11.3399
13076250	11.3399
13076273	11.3768
13076279	11.8621
13076322	11.2414
13076377	11.3892
13076387	8.37931
13076389	9.53695
13076394	9.06158
13076458	9.1133
13076473	12.3498
13076487	13.9409
13076514	12.4507
13076539	12.3916
13076642	12.2118
13076658	11.3571
13076661	11.2759
13076725	11.1453
13077460	9.96059
13077468	10.0222
13077469	9.66502
13077525	9.51232
13077619	9.66502
13077653	9.70936
13077663	10.3399
13077801	10.4261
13077851	10.1429
13077998	14.8473
13078208	13.9803
13078214	12.9729
13078219	12.665
13078223	12.4286
13078224	12.3596
13078236	12.3916
13078237	11.9064
13078245	11.9064
13078250	12.1773
13078308	15.8374
13078451	12.7217
13078452	15.3325
13078467	15.197
13078570	15.197
13078605	15.8867
13078748	13.1379
13078790	13.1379
13078795	13.1379
13078808	13.1379
13078809	13.1379
13078821	13.1379
13078851	14.2537
13078854	16.2438
13078876	13.899
13078930	13.899
13078940	14.8793
13078954	11.4901
13078984	10.8842
13079041	12.6921
13079093	14.8596
13079116	13.9975
13079121	13.9975
13079122	13.9975
13079141	13.9975
13079161	13.9975
13079173	18.569
13079176	15.7808
13079200	14.3621
13079421	14.3818
13079434	14.2463
13079454	14.4236
13079480	14.3867
13079485	16.4778
13079525	15.7562
13079547	15.5862
13079552	15.3399
13079564	15.3399
13079565	18.4581
13079572	15.3966
13079591	15.4606
13079632	16.165
13079637	15.5813
13079666	16.5271
13079689	16.0517
13079706	15.1527
13079761	14.1773
13079804	14.1158
13081307	11.9951
13081355	10.5296
13081366	11.6502
13081444	10.3719
13081453	10.2857
13081468	10.6798
13081722	10.1576
13081752	11.6182
13082028	10.67
13082049	10.67
13082085	11.0468
13082215	11.5739
13082285	14.4261
13082322	13.7562
13082323	13.0764
13082358	13.0764
13082369	13.0764
13082370	13.0764
13082373	14.8473
13082510	15.4951
13082786	13.3227
13082827	15.3473
13082870	12.5
13083041	12.5
13083042	12.5
13083051	12.5
13083134	13.4901
13083209	12.9015
13083229	12.0369
13083494	10.2118
13083537	10.7414
13083721	13.3054
13083738	12.5049
13083781	12.6256
13083789	12.5468
13084014	12.5049
13084074	12.5049
13084097	12.3054
13084127	13.8202
13084157	13.2069
13084247	13.2069
13084321	12.8202
13084705	17.8177
13084715	16.0739
13084930	14.367
13085080	14.367
13085082	15.7734
13085125	16.2315
13085143	14.4507
13085171	14.4507
13085176	16.9039
13085205	15.064
13085257	15.064
13085258	15.064
13085266	16.2906
13085272	14.4507
13085303	14.4507
13085304	15.2365
13085308	14.6232
13085399	14.6232
13085476	19.569
13085528	12.9187
13085578	13.0049
13085600	12.7882
13085665	12.7463
13085778	12.7463
13085824	12.7463
13085909	12.7463
13086318	16.67
13086322	15.0764
13086366	14.3719
13086440	17.1576
13086476	16.9483
13086516	16.399
13086575	16.3645
13086686	16.3645
13086769	17.6798
13086780	17.2906
13086797	17.5887
13086832	16.2192
13086994	16.3079
13087018	16.5567
13087053	16.0985
13087261	15.0271
13087481	14.9384
13087500	14.8128
13087541	10.7709
13087599	10.9778
13087600	10.7734
13087623	11.0714
13087667	10.6946
13087746	13.4261
13087849	13.5714
13087937	13.0862
13087947	13.0394
13087965	15.1749
13088101	14.5714
13088171	14.3842
13088212	14.8202
13088397	15.8892
13088517	14.9975
13088539	14.9975
13088592	15.7512
13088635	15.3596
13088679	15.3596
13088691	20.1773
13088724	16.4655
13088793	15.6453
13088822	15.6453
13088843	15.7217
13088888	16.6946
13088891	13.6232
13088892	17.4704
13088950	15.6626
13089009	15.6626
13089051	15.6626
13089095	15.6626
13089111	16.468
13089227	15.4901
13089258	14.9655
13089274	15.0074
13089388	15.0394
13089429	15.8128
13089474	14.5049
13089519	14.5665
13089520	18.702
13089645	18.8941
13089833	18.5567
13089969	19.7734
13090066	18.2143
13090082	18.0788
13090124	18.0911
13090175	17.9704
13090205	18.234
13090232	17.4975
13090760	18.3054
13090762	12.5
13090764	10.1108
13090773	12.9458
13090799	13.2685
13090803	15.2143
13090805	18.1232
13090889	23.5419
13090987	22.9138
13090988	23.8842
13091412	23.8818
13091432	23.7611
13091434	23.7611
13091449	24.766
13091541	24.1429
13091809	24.1429
13091836	24.1429
13091874	24.1429
13092037	24.1429
13092050	24.1429
13092074	24.1429
13092168	24.9926
13092215	23.9877
13092264	23.9877
13092500	23.9877
13092534	23.9877
13092580	23.9877
13092589	32.9458
13092665	20.3473
13092768	20.3473
13092894	20.5985
13092919	19.0813
13092974	20.0813
13092985	20.0222
13093011	19.197
13093025	19.197
13093099	19.2611
13093131	24.3251
13093188	19.4138
13093329	19.4138
13093390	19.4138
13093468	19.4138
13093489	19.4138
13093740	19.5394
13093741	18.6773
13093781	18.7167
13093786	20.0074
13093823	13.7069
13094053	13.5
13094148	19.8522
13094178	21.5985
13094191	20.3448
13094395	20.0936
13094558	20.0936
13094646	21.8892
13094693	21.5123
13094726	21.5123
13094795	21.5123
13094852	21.9483
13094856	21.1823
13094966	25.766
13094992	25.399
13095014	25.399
13095123	25.399
13095187	25.399
13095319	25.399
13095321	25.399
13095357	25.399
13095401	25.399
13095515	25.399
13095549	25.399
13095560	25.399
13095652	25.4754
13095677	25.8079
13095709	30.7488
13095739	21.7709
13095784	21.6946
13095843	22.2512
13096007	21.5493
13096140	21.5493
13096186	21.5493
13096353	21.5493
13096358	22.4655
13096401	21.4409
13096402	21.4409
13096404	21.4409
13096479	21.6675
13096485	21.1158
13096753	21.1158
13097365	22.8892
13097691	16.6034
13097801	12.8547
13097940	13.165
13098196	11.9261
13098336	10.303
13098486	9.73399
13098606	8.32266
13098791	8.65271
13098942	8.41626
13098995	8.32759
13099287	9.92118
13099316	9.28818
13099317	9.46552
13099343	9.88424
13099501	10.0985
13099535	8.82266
13099691	11.5271
13099747	9.93842
13099791	9.61084
13099969	9.92857
13100022	10.7611
13100179	9.41379
13100422	10.2217
13100511	9.73153
13100517	9.81281
13100518	10.3079
13100574	9.76108
13100653	10.1182
13100681	10.0961
13100816	11.7906
13101675	10.234
13102727	10.2266
13102944	10.6182
13102947	10.1749
13103025	10.4631
13103108	11.0911
13103220	11.5345
13103270	9.5665
13103281	6.37438
13103450	6.47783
13103521	6.52709
13103528	6.79064
13103535	6.99754
13103688	6.51478
13103872	6.9064
13104190	6.74877
13104253	6.60099
13115025	6.01478
13115354	5.133
13116171	5.39655
13116325	5.69704
13116330	3.70443
13116332	4.05911
13116336	7.65764
13116338	8.68227
13116340	21.3892
13116368	20.4704
13116412	20.5271
13116613	20.1601
13116700	20.0837
13116776	20.0837
13116786	20.3153
13116819	20.0296
13116831	20.6946
13117016	20.5911
13117218	19.8621
13117351	20.9754
13117397	20.6232
13117424	20.2833
13117467	20.4828
13117757	20.6108
13117910	19.5025
13117925	19.7389
13118351	19.5246
13118438	19.8719
13118926	19.6355
13119255	19.4433
13119259	19.6798
13119568	20.3842
13119581	20.3374
13119781	20.6232
13119874	22.6232
13120011	22.3744
13120188	21.7931
13120247	21.4138
13120412	21.569
13120424	22.2808
13120443	20.4089
13120479	21.0197
13120488	21.0813
13120665	21.0296
13120668	20.7389
13120760	20.8596
13121080	20.8128
13121222	20.7808
13121237	19.6232
13121367	19.7586
13121384	19.5443
13121386	18.3227
13121411	22.9975
13121560	22.9704
13121859	21.697
13121864	20.1798
13122070	20.3005
13122228	20.9212
13122247	21.0961
13122337	21.367
13122455	21.7192
13122461	21.5764
13122562	21.3522
13122644	21.2069
13122729	21.064
13122989	21.2315
13126430	19.468
13126972	22.1429
13126978	20.6084
13127124	20.7685
13127243	21.032
13127342	22.2833
13127570	21.7192
13127598	21.6084
13127626	21.5887
13128068	22.1256
13128152	21.8596
13128224	20.8153
13128329	20.8424
13128639	21.83
13128645	20.83
13128696	21.0493
13128894	21.6453
13128915	20.9729
13128937	21.4015
13128950	20.8867
13129061	20.4852
13129308	20.7438
13129340	20.6256
13129851	20.4507
13130091	23.3128
13130400	21.3276
13130600	21.2833
13130640	21.2562
13130680	21.0197
13130690	21.468
13130694	22.8818
13130831	21.3424
13130832	21.3424
13130875	21.3424
13131020	21.633
13131148	22.2635
13131226	20.7069
13131278	20.1084
13131295	19.0296
13131319	19.2956
13131516	22
13131680	24.5099
13131972	24.8719
13132011	22.8128
13132018	21.5197
13132029	21.5197
13132031	22.2291
13132085	22.2438
13132173	23.4877
13132280	21.0616
13132423	20.4187
13132457	20.5714
13132471	22.2685
13132693	20.2709
13132713	19.9261
13132800	21.5567
13132803	21.0961
13132837	24.2512
13132990	24.2635
13133595	24.4557
13133604	24.0419
13133619	19.5591
13133620	16.8695
13133624	17.367
13133638	17.0813
13133640	15.9286
13133663	15.6552
13133973	12.17
13134074	13.1158
13134237	11.1502
13134241	9.60837
13134243	11.4261
13134333	11.064
13134464	10.803
13134541	11.6724
13134702	10.8867
13134911	11.7635
13134951	11.4754
13135162	11.6182
13135655	11.3768
13135691	11.3768
13135767	11.3768
13135830	11.3768
13135959	12.6921
13136031	12.0172
13136047	12.4261
13136084	13.5369
13136153	12.6404
13136319	12.532
13136411	12.532
13136430	12.532
13136741	12.532
13136857	12.6207
13137071	12.9261
13137318	12.6207
13137482	12.7537
13137546	13.0468
13137562	12.9212
13137679	12.3227
13137697	12.2685
13137734	12.2685
13137760	12.5911
13137765	12.8498
13137830	12.4483
13137888	8.28325
13137904	8.15517
13137973	8.47537
13138502	10.0961
13138625	8.51478
13139180	8.84483
13139362	9.10099
13139397	9.71182
13139464	8.7069
13139618	8.52956
13140562	9.23399
13140823	8.54433
13141071	8.59606
13141132	8.96552
13141356	8.99261
13141571	8.72167
13141600	9.25862
13141856	8.95074
13142529	9.37931
13142592	8.96552
13142596	12.7365
13142755	11.33
13142799	11.3276
13142866	11.7389
13142872	11.2094
13143484	11.5148
13143852	11.6305
13143938	11.3424
13144527	11.6798
13144618	11.0369
13144672	11.4261
13145381	11.5985
13145805	11.67
13145836	11.4163
13145989	11.6798
13146042	11.3645
13146164	11.2069
13146187	11.9852
13146515	11.3227
13146533	11.0123
13146739	11.0123
13146780	11.3818
13146811	12.2167
13146949	11.7044
13147244	14.2241
13147310	8.61084
13147363	9.02217
13147547	8.6601
13147634	8.69458
13147675	9.05665
13147682	10.5764
13147725	8.17241
13148056	8.23153
13148285	10.4507
13148351	8.3202
13148375	8.27833
13148411	8.09852
13148635	7.94335
13148826	8.44581
13148929	7.52217
13149095	8.69458
13149163	7.15271
13149349	10.7488
13149455	9.60837
13149613	9.60837
13149670	10.4532
13149688	9.12562
13149705	10.867
13150143	15.3867
13150528	10.298
13150547	11.7906
13150896	11.266
13150954	11.266
13151116	11.6379
13151276	11.2512
13151336	11.2512
13151787	11.2586
13151822	11.7438
13151859	9.76108
13151999	10.7217
13152035	15.3768
13152133	12.564
13152444	12.5369
13152510	15.6502
13152599	15.1059
13152709	15.1749
13152797	14.9138
13152893	14.9138
13153121	15.6108
13153476	15.4286
13153667	15.6576
13154227	15.3695
13154401	15.3695
13154419	15.3695
13154464	15.3695
13154536	15.3695
13154615	15.3695
13154701	15.3695
13154816	19.1798
13155073	10.9754
13155132	10.9754
13155285	12.7537
13155294	9.63793
13155391	10.1872
13155655	9.88916
13155951	10.0222
13155952	9.69704
13155953	10.7709
13155959	9.84975
13156495	11.7857
13156557	8.77094
13156595	12.0369
13156702	10.1995
13156712	10.1281
13156724	10.3374
13157053	11.2562
13157057	8.8399
13157065	7.75862
13157075	7.18227
13157081	6.3202
13157091	8.21675
13157103	9.39901
13157109	10.3571
13157854	9.57143
13157900	9.56158
13158621	9.56158
13158862	9.78818
13158969	10.1158
13159194	8.72167
13159301	8.88916
13159495	7.96059
13159624	7.36207
13159625	7.36207
13159683	7.45813
13159758	8.83744
13159809	5.00739
13160009	5.2931
13160036	5.54187
13160108	4.91379
13160144	5.04187
13160164	4.53695
13160168	4.8202
13160172	4.5
13160176	4.42611
13160192	4.70197
13160196	5.35961
13160200	6.69212
13160491	6.05172
13160492	5.56897
13160508	5.65517
13161015	4.97044
13161069	6.92365
13161322	6.81773
13161478	7.65764
13161621	6.45074
13161978	6.45074
13162335	9.23399
13162579	7.96552
13162791	8.11823
13162942	7.62069
13163083	9.59606
13163668	6.57882
13163718	6.57882
13163746	9.42118
13163796	8.14286
13163956	7.85714
13164026	8.33744
13164036	8.29064
13164053	8.05911
13164407	12.3645
13164410	9.73153
13164439	10.6182
13164512	9.77833
13164626	9.77833
13164729	9.77833
13164887	9.92118
13164946	10.0123
13165095	12.5197
13165228	8.45813
13165233	10.1133
13165279	8.5468
13165672	8.5468
13165679	8.66502
13165704	8.50985
13165756	9.64039
13165788	6.36946
13165806	10.4483
13165813	8.88916
13165931	9.13054
13166258	9.17488
13166477	9.31773
13166485	9.59113
13166612	9.14532
13166621	9.10345
13166846	10.2833
13166876	7.08128
13166891	7.35468
13167008	6.49507
13167134	5.85961
13167159	5.9335
13167226	7.05172
13167231	6.01232
13167303	5.65764
13167655	5.9803
13167745	6.14778
13167801	5.32759
13168005	5.58867
13168483	5.30788
13168514	6.72414
13168827	5.58374
13168972	6.96305
13168989	6.23645
13169175	9.14039
13169319	8.58867
13175450	7.05172
13175488	5.57143
13175510	4.84236
13175538	4.84236
13175566	4.85961
13175607	5.38177
13175786	5.1133
13176077	2.97044
13176174	3.32266
13176208	4.84729
13179388	5.57143
13179529	6.14286
13179599	5.23399
13179602	5.37685
13179630	5.44335
13180073	5.33498
13180212	7.99015
13180406	6.24384
13181552	5.20197
13181599	6.60591
13181710	6.30296
13181739	7.15271
13181931	7.89163
13182017	17.234
13182145	15.3645
13182161	15.3645
13182173	15.3645
13182174	15.3645
13182180	15.3645
13182182	15.3645
13182186	15.3645
13182206	15.3645
13182207	15.3645
13182210	15.3645
13182212	15.3645
13182214	15.4975
13182237	15.431
13182238	15.431
13182240	15.4926
13182653	16.7118
13182750	13.0739
13182822	6.72906
13182947	7.42857
13183796	4.69951
13183833	4.2069
13183851	4.72906
13183912	4.64532
13183957	4.35468
13184100	4.35468
13185896	4.35468
13186747	4.83005
13186945	4.22167
13187142	4.26847
13187193	6.43103
13187223	5.32266
13187224	5.28571
13187284	5.87931
13187290	4.81281
13187758	5.09852
13187774	4.76108
13187777	4.67488
13187845	10.3547
13188006	9.85468
13188078	14.7635
13188155	14.4163
13188157	13.5123
13188158	13.5123
13188162	13.5123
13188166	13.5764
13188168	12.798
13188181	12.798
13188188	12.798
13188191	12.798
13188200	12.798
13188204	13.1675
13188210	12.4064
13188221	12.4064
13188228	12.4064
13188258	12.5665
13188296	12.7217
13188329	14.2143
13188674	8.10837
13188890	4.62069
13188891	4.76601
13189286	4.24877
13189287	4.06158
13189291	6.78571
13189296	5.10837
13189303	5.10837
13189326	5.12808
13189345	7.10837
13189372	5.2266
13189380	7.46059
13189398	6.8202
13189449	6.44581
13189452	5.28571
13189458	4.30296
13189465	4.84975
13189616	4.32512
13189995	4.28079
13190158	4.28079
13190362	7.21675
13190499	3.72167
13190674	3.51232
13190771	3.62808
13190794	4.30049
13190797	3.07389
13190937	2.79064
13190944	2.22906
13190950	2.41133
13190953	2.97783
13190971	1.33498
13190972	3.36207
13191001	0.837438
13191005	1.08867
13191014	0.953202
13191023	0.901478
13191048	3.65764
13191066	2.41872
13191074	5.21429
13191101	4.54926
13191103	4.49261
13191106	7.33251
13191120	7.24631
13191142	8.42365
13191241	6.7734
13191257	7.76847
13191319	9.37685
13191323	7.0665
13191327	6.95813
13191331	6.95813
13191335	7.51724
13191339	6.95813
13191343	6.95813
13191405	7.96798
13191679	7.88916
13191712	6.60837
13191729	6.62315
13191881	6.79064
13191910	7.52956
13193333	5.70197
13193442	5.59113
13193524	5.5468
13193678	5.5468
13193979	5.5468
13194027	5.5468
13194060	5.5468
13194110	5.83005
13194227	6
13194274	6.6798
13194284	4.76601
13194295	4.35714
13194506	4.82266
13194662	5.16502
13194815	4.13054
13194854	4.05172
13194860	5.85468
13194872	5.04433
13194876	5.04433
13194881	5.62808
13194898	5.13547
13194964	5.24631
13195074	6.79803
13195189	4.63793
13195425	5.05911
13195748	5.44089
13195905	4.97783
13196121	5.52217
13196217	4.45074
13196441	6.36453
13196651	6.90148
13196855	7.98522
13196910	9.367
13196912	8.68719
13197048	8.58128
13197079	8.64039
13197089	8.81773
13197111	9.10591
13197150	8.89163
13197193	8.65517
13197218	8.67241
13197219	8.21921
13197382	8.36207
13197449	9.24631
13197677	7.6798
13197793	8.35961
13197859	6.78818
13197927	6.15517
13198049	5.98522
13198291	6.59606
13198294	6.0197
13198432	7.40887
13198510	7.23153
13198530	7.24631
13198604	7.00246
13198729	7.00246
13198804	7.00493
13198858	7.16749
13198965	6.94335
13199083	7.17488
13199225	7.36453
13199263	8.22906
13199274	6.633
13199289	6.64532
13199405	6.41626
13199416	7.26355
13199472	6.80542
13199485	6.17734
13199494	5.57882
13199507	6.30049
13199660	6.13793
13199670	5.80296
13199672	6.51232
13199674	6.38916
13200001	6.4803
13200021	6.21921
13200358	6.23645
13200444	6.18473
13200500	6.91133
13200722	6.25123
13200723	9.41379
13200724	8.47537
13200818	8.37192
13200820	8.85714
13200842	8.07143
13200848	8.46059
13200982	8.61823
13201079	9.33744
13201130	7.38177
13201167	7.38177
13201211	7.59606
13201429	7.73892
13201438	7.51724
13201541	7.51724
13201847	7.51724
13202058	8.51724
13202107	7.60591
13202203	7.39409
13202229	7.71675
13202327	7.74877
13202425	4.8202
13202546	5.64778
13202642	5.61576
13202793	6.46305
13202799	5.30296
13202849	5.2069
13202877	6.1601
13203096	5.59852
13203169	6.07143
13203171	6.12562
13203301	7.11084
13203408	7.74384
13203530	7.4532
13203597	9.60591
13203646	8.57882
13203711	16.0714
13203744	13.4458
13203761	13.4458
13204028	13.4458
13204150	13.4458
13204229	13.4458
13204230	13.4458
13204280	14.8128
13204388	12.8621
13204418	12.8621
13204478	12.8621
13204593	12.8621
13204602	13.8744
13204667	13.9704
13204670	11.2389
13204693	11.2389
13204707	11.2389
13204877	11.2389
13204992	11.2389
13205094	11.33
13205234	12.1872
13205325	9.57143
13205484	9.24631
13205562	8.01232
13205682	7.77094
13205691	7.82266
13205758	7.99507
13205851	5.72906
13205855	5.20197
13205963	5.7734
13206180	5.87192
13206323	6.50246
13206647	5.90394
13206681	6.40887
13206694	6.00493
13206786	6.00493
13206903	7.5936
13207497	8.33744
13207636	7.22906
13207643	5.71429
13207705	5.47291
13208080	5.49261
13208321	6.68719
13208475	4.22414
13208514	3.71921
13208951	5.28325
13209358	4.00246
13209571	4.08374
13209800	4.76601
13209917	6.133
13209918	7.83251
13209958	7.43103
13210281	9.04187
13210336	8.63547
13210625	8.57143
13210738	8.64532
13210881	8.24877
13210933	10.5961
13210982	8.25369
13211003	8.36946
13211105	8.71182
13211187	9.07882
13211773	10.7808
13211785	7.91626
13211952	8.01724
13212058	10.0837
13212104	8.00985
13212246	7.9064
13212935	9.77094
13213192	5.87685
13213216	5.90148
13213360	7.78325
13213613	7.2266
13213838	6.3399
13213839	6.73399
13213848	5.92857
13213849	5.89655
13213995	7.2931
13214150	5.73645
13214421	7.68719
13214467	6.72906
13214575	9.10837
13214625	7.52463
13214660	7.56158
13214687	7.80296
13215031	7.64532
13215196	7.50246
13215475	7.9064
13215529	6.15764
13215536	6.69704
13215613	7.61823
13215688	8.18227
13215689	6.36946
13216501	6.44828
13216706	6.8867
13216713	4.67734
13216714	4.67734
13216715	4.76108
13216729	3.88177
13216796	2.83005
13216800	1.25123
13216824	2.14532
13216837	2.10837
13216839	2.10837
13216842	2.72414
13216851	2.85714
13216859	4.48276
13216877	4.83251
13216883	5.00739
13216887	6.13547
13216889	6.633
13216903	6.42118
13216913	7.76355
13216925	7.94089
13217353	9.19212
13217411	4.99507
13217422	5.97537
13217585	5.08867
13217588	5.25369
13217604	5.34975
13217633	5.85222
13217734	5.50493
13217780	5.05172
13217903	5.19704
13217907	5.54926
13217918	6.14778
13217935	7.24138
13217937	6.53202
13217992	6.70443
13218006	6.70936
13218007	6.40394
13218019	15.7069
13218021	12.7488
13218129	12.7488
13218135	12.7488
13218139	12.7488
13218205	12.7488
13218215	12.7488
13218241	12.7488
13218277	12.7488
13218288	12.7488
13218311	16.9409
13218342	12.0148
13218369	12.0148
13218370	12.0148
13218449	12.0148
13218458	12.3153
13218485	11.6995
13218524	11.6995
13218937	11.7783
13218938	13.4384
13219232	9.47291
13219305	9.54433
13219308	7.46059
13219332	9.56404
13219411	8.06404
13219580	8
13219589	8.96552
13220053	9.633
13220056	7.18966
13220059	16.83
13220062	16.2931
13220100	16.1232
13220101	15.7709
13220107	15.8695
13220164	15.6946
13220199	16.1773
13220309	15.2685
13220332	15.2685
13220356	16.4507
13220401	15.6379
13220409	15.6379
13220426	15.6379
13220581	15.9187
13220606	15.5369
13220658	20.9261
13220719	18.8498
13220721	18.1059
13220804	18.165
13220848	17.0788
13220857	16.8374
13220889	16.8818
13220970	17.0345
13221014	16.8128
13221025	16.7118
13221026	16.7266
13221027	16.6823
13221059	16.7365
13221096	16.6823
13221202	16.6823
13221324	17.1626
13221348	16.7833
13221424	16.1773
13221531	16.7192
13221539	16.1773
13221552	16.1773
13221695	16.5837
13221792	16.3128
13221964	16.4064
13222143	18.2069
13222167	7.41626
13222244	7.5936
13222506	7.57635
13222649	7.49261
13222859	9.55911
13222919	7.46059
13222995	7.85468
13222996	6.87192
13223098	6.73892
13223104	6.73892
13223369	7.62562
13223431	5.78571
13223497	5.44828
13223616	5.56404
13223620	4.21182
13223654	4.55665
13223700	2.94581
13223704	2.85222
13223726	3.47044
13223735	8.38424
13223756	7.19951
13223758	7.19951
13223761	7.61084
13223781	7.54433
13223794	7.54433
13223798	7.54433
13223843	11.1527
13223876	7.05419
13223877	7.18966
13224060	7.2931
13224116	7.00985
13225151	6.98768
13225236	5.02463
13225272	5.07389
13225308	4.2266
13225338	4.50246
13225427	5.45074
13225444	4.58621
13225498	4.65025
13225590	4.31527
13225594	4.16256
13225881	4.72906
13225972	5.09606
13226006	3.96552
13226022	4.9335
13226103	4.03941
13226169	5.98276
13226281	5.93596
13226408	5.91133
13226448	6.28818
13226583	6.16256
13226591	6.13793
13226769	6.13793
13227015	7.46059
13227081	6.02217
13227135	6.02217
13227137	6.02217
13227191	6.02217
13227225	6.02217
13227412	6.72167
13227673	5.74631
13227704	7.55172
13227777	7.87438
13227820	6.99261
13227872	6.867
13227963	7.66749
13228085	7.13547
13228114	6.64286
13228135	6.82512
13228441	6.82512
13228500	8.49015
13228506	7.99754
13228537	8.1798
13228561	7.99754
13228594	7.99754
13228852	7.99754
13229491	8.74631
13229613	8.41626
13229705	7.11084
13229713	6.96798
13229786	8.28325
13229884	7.633
13229906	7.42365
13229932	8.14778
13229995	7.0936
13230021	8.33744
13230404	5.2734
13230439	5.53941
13230579	5.50985
13230729	5.54926
13230857	5.87438
13230881	5.57143
13230956	6.18473
13231034	5.77586
13231188	5.94089
13231587	5.83005
13231938	5.76601
13232302	5.9335
13232354	7.04433
13232978	6.39901
13233162	6.47783
13233908	6.77833
13234209	6.52956
13234238	7.16502
13234318	6.96798
13234768	6.70443
13234786	7.3399
13235292	7.21429
13235317	7.09606
13235388	11.6798
13235649	8.96798
13235692	9.03695
13235721	9.29064
13236101	9.49754
13236217	7.70936
13236499	7.1798
13236530	7.22167
13236542	6.69951
13236569	7.39163
13236781	5.85961
13236880	5.30296
13236928	5.25123
13237139	7.02709
13237260	7.35222
13237263	7.23399
13237274	7.22167
13237311	7.86946
13237335	7.46798
13237473	6.94089
13237678	7.34729
13237694	9.08128
13237735	7.69212
13237898	8.66749
13238018	6.30296
13238602	8.06897
13238610	7.45567
13238645	6.9335
13238664	6.94581
13238792	7.08374
13238935	7.89655
13238979	6.37685
13239638	6.62562
13239654	7.89409
13239762	7.25123
13240142	7.34729
13240409	7.05172
13240430	7.04433
13240515	7.84729
13240621	6.60591
13240737	5.25123
13240740	5.68966
13240799	6.21429
13241298	5.75862
13241493	7.57389
13241495	6.60099
13241497	5.78818
13241544	5.56897
13241648	6.0936
13241650	5.1798
13241652	5.1798
13241772	7.87685
13241960	7.03695
13242069	6.58867
13242137	6.58867
13242233	6.42857
13242253	6.42857
13242582	6.42857
13242626	6.42857
13242805	6.42857
13242895	6.49507
13243020	6.94581
13243048	7.30788
13243110	5.33005
13243419	6.06897
13243450	4.51724
13243528	4.32759
13243588	5.61823
13243603	5.867
13243739	5.12562
13243891	5.12315
13243959	5.1798
13244018	6.14532
13244061	5.85468
13244474	6.2931
13244524	4.99015
13244540	6.80049
13244707	5.96059
13244712	5.2931
13245147	5.1133
13245171	5.16502
13245204	5.2931
13245266	4.95567
13245409	6.77094
13245505	4.65517
13245513	6.68719
13245523	5.867
13245544	6.05172
13245556	5.22167
13245559	4.43103
13245567	4.21921
13245634	3.53941
13245641	2.49015
13245697	2.49261
13245716	2.41626
13245746	4.23153
13245789	2.69458
13245799	2.33251
13245801	2.81034
13245803	5.19458
13245804	5.06158
13245817	5.42118
13246143	5.40148
13246168	5.68473
13246223	5.12808
13246226	4.94581
13246507	4.54926
13246561	5.30049
13246622	4.85714
13246652	5.05911
13246667	4.43596
13246940	4.68227
13247050	5.42857
13247318	4.91133
13247361	5.91379
13247426	5.15517
13247690	6.79803
13247751	5.73399
13247808	5.62069
13247845	7.42611
13247867	5.94828
13247902	5.50985
13248067	5.37192
13248396	6.38177
13248488	5.45074
13248489	5.94089
13249112	7.0468
13249121	6.66995
13249123	6.4532
13249166	6.367
13249769	6.55419
13250439	8.73153
13250530	6.04187
13250535	5.86946
13250563	6.01724
13250677	5.86946
13250784	5.89409
13250914	6.30296
13251063	6.04926
13251162	6.30049
13251172	6.55665
13251174	5.92611
13251176	5.9064
13251178	5.9064
13251528	6.62069
13251614	5.09113
13251761	6.11084
13251778	5.57143
13252285	4.91379
13252367	4.37685
13252728	4.37685
13252827	5.4532
13253157	4.94828
13253356	4.87438
13253478	5.73892
13253482	5.19951
13253600	5.84729
13253841	6.133
13253994	4.81034
13254083	4.8202
13254383	5.66502
13254691	5.62562
13254812	4.58374
13254880	4.57389
13255693	6.85222
13255839	6.05911
13255927	6.52709
13256048	7.91133
13257290	7.20443
13257391	5.52956
13257732	5.53202
13257810	5.50739
13257861	5.52709
13257874	5.53941
13257979	5.52709
13258334	5.91872
13258525	4.32512
13259132	4.59852
13259174	4.1601
13259185	3.36946
13259336	3.83005
13259395	2.85961
13259428	2.89901
13259495	4.1798
13259626	4.91872
13259627	3.90887
13265701	3.98276
13265728	5.38424
13265885	3.49507
13266398	3.3202
13266407	3.89901
13266430	2.89163
13266456	3.73892
13266460	2.89409
13266758	2.86207
13267515	3.28818
13267837	4.68719
13268197	4.0665
13268439	4.97537
13268627	4.28079
13268793	5.39655
13269121	4.27586
13269433	4.57635
13269455	5.18473
13269514	4.9064
13269670	7.35714
13270227	6.73153
13270955	6.97783
13271623	6.83498
13271986	8.58867
13273136	8.29803
13273178	6.92365
13273244	6.78818
13273379	6.7069
13273400	10.3473
13273826	8.10591
13273829	8.16502
13273901	8.2734
13274185	8.83251
13274347	8.74384
13274703	12.4261
13274714	15.5197
13275018	14.931
13275060	16.8227
13275069	16.3276
13275080	16.3276
13275082	16.3276
13275087	16.3276
13275096	16.3276
13275099	16.3276
13275101	16.3276
13275108	16.3276
13275220	16.3276
13275710	16.6478
13275824	13.8005
13275852	13.8005
13275873	13.8005
13275878	13.8005
13275927	15.2044
13276521	10.8621
13276714	10.697
13277030	8.9335
13280821	9.71921
13280867	6.78571
13281024	4.04433
13281046	4.5665
13281047	4.7734
13281072	4.78079
13281092	5.07389
13281150	6.10591
13281160	5.19212
13281161	4.49015
13281445	5.76355
13281610	4.06897
13281665	6.22167
13281722	5.11576
13281797	4.87685
13281874	4.87685
13282220	5.62562
13282334	6.23645
13282729	5.71429
13282777	7.31034
13282847	6.95074
13283627	6.65271
13284314	6.46305
13284316	7.02463
13284318	7.5197
13284320	6.69951
13284324	9.46798
13284545	8.97783
13285157	11.7833
13285190	10.5542
13285841	11.6478
13286359	9.83498
13286658	10.8251
13287163	9.83498
13287258	9.91626
13287342	10.9138
13287611	9.87438
13287788	11.0271
13287826	10.1232
13287859	10.0296
13287896	10.0296
13287897	10.0345
13287912	10.2315
13288049	10.2488
13288107	9.74384
13288125	9.867
13288132	9.89163
13288158	9.9803
13288192	9.31034
13288197	7.63547
13288235	7.69704
13288249	10.7291
13288268	13.3571
13288346	12.5394
13288350	12.5394
13288372	12.6034
13288795	12.67
13288796	12.5714
13288899	12.5542
13288931	14.468
13288972	10.9975
13289007	11.4828
13289209	11.1749
13289304	14.1724
13289419	12.2118
13289785	12.2118
13289830	14.2956
13289837	12.0172
13289838	12.4803
13289859	11.4507
13289902	11.4507
13289943	12.2956
13290047	12.0296
13290383	11.899
13290531	11.9655
13290532	11.6921
13290749	11.7586
13291420	12.7586
13291523	9.48522
13291555	7.24877
13291700	7.29557
13291983	7.64286
13292249	6.99261
13292516	7.2069
13292595	7.43103
13292607	6.8399
13292608	7.60345
13292749	6.80542
13292795	9.97783
13292858	9.51232
13293122	10.4458
13293157	10.1675
13293196	10.2512
13293342	10.2537
13293354	9.76847
13293356	8.08374
13293544	9.52956
13293597	8.7266
13293829	8.66995
13293855	10.9261
13293868	9.7734
13294001	10.0911
13294227	9.6601
13294325	9.10345
13294326	9.18227
13295250	10.6182
13295420	9.6133
13295533	9.44581
13295653	9.82512
13296116	11.197
13296210	8.86453
13296672	11.3079
13296806	8.7734
13296957	9.19458
13296961	9.26601
13297474	9.14039
13297763	11.6207
13297895	10.8227
13298053	10.9975
13298192	10.9975
13298285	11.0148
13298355	10.3227
13298744	12.5616
13299229	10.0468
13299487	10.3227
13299491	8.19951
13299495	11.0517
13299499	12.0345
13299549	12.2044
13299550	12.6453
13299640	10.0591
13300055	10.0222
13300130	11.3473
13300610	12.4901
13300676	11.0222
13300990	12.2192
13301073	12.4557
13301076	11.0837
13301175	10.6823
13301285	11.6576
13301308	11.4877
13301412	10.2931
13302841	14.6158
13302949	14.4089
13302967	14.6305
13303231	14.564
13303335	14.5025
13303613	14.5025
13303614	14.5025
13303617	14.5025
13303636	14.7906
13303828	13.835
13303889	15.8005
13304421	10.2956
13304491	10.6847
13304497	10.436
13304707	10.2069
13304729	10.2069
13305065	10.2069
13305311	10.8374
13305397	10.5099
13306796	10.6502
13306854	10.2143
13307352	11.7833
13307478	11.2266
13307733	11.2266
13307743	11.2266
13307882	11.2512
13307990	12.697
13308434	12.17
13308451	12.17
13308459	12.17
13308481	12.17
13308711	13.4655
13309136	10.6429
13309142	11.1773
13309192	10.7709
13309196	13.2808
13309198	8.49754
13309259	8.12562
13309467	10.1921
13309598	9.05172
13309776	8.79803
13310234	9.71182
13310760	7.56404
13310845	6.93842
13310877	7.15271
13310879	5.17734
13310881	6.27094
13310888	3.92611
13310890	5.34236
13310914	5.25616
13310920	4.61576
13310926	9.12069
13311011	9.03941
13311094	9.44335
13311221	9.71182
13311235	9.81034
13311532	9.57882
13311612	10.8966
13311895	9.80788
13311904	10.032
13312101	11.4532
13312412	10.4631
13312575	10.9729
13312951	11.2611
13312995	10.7389
13313394	12.9557
13313755	11.6995
13313770	11.6995
13313983	11.6995
13314171	11.6995
13314364	11.6995
13314603	12.2217
13314691	11.9704
13314862	11.6872
13314882	20.3103
13314969	15.803
13315001	25.0197
13315061	23.9951
13315063	23.4704
13315072	26.3251
13315080	27.7734
13315098	27.4901
13315101	29.7094
13315135	29.7094
13315156	29.4286
13315215	29.4286
13315232	28.9064
13315235	29.4803
13315392	29.4803
13315401	29.532
13315404	29.6626
13315406	28.8547
13315407	29.5714
13315408	31.6256
13315423	31.6232
13315426	31.5025
13315427	27.8374
13315429	28.3153
13315431	27.2685
13315445	27.133
13315446	26.9064
13315447	27.0369
13315453	26.8448
13315458	27.0714
13315465	27.3621
13315467	27.298
13315469	28.6626
13315480	27.3744
13315481	30.069
13315495	25.9655
13315498	25.436
13315509	25.436
13315510	25.6675
13315512	23.9138
13315518	26.7611
13315549	19.3768
13315622	19.8005
13315763	22.4212
13315847	18.1158
13315852	18.1158
13315860	18.1158
13315863	18.1158
13315882	18.9163
13315927	17.6675
13315931	17.5517
13316210	18.4163
13316294	17.9606
13316346	16.2365
13316347	16.7537
13316560	16.8941
13317270	15.2906
13317335	15.298
13317630	15.5493
13318125	15.0517
13318176	15.5616
13318520	15.3054
13318532	15.3251
13318533	15.3177
13318704	15.5788
13318709	15.8251
13322602	17.4631
13322703	10.0764
13322766	10
13322837	9.99754
13322982	9.99754
13323400	10.3867
13323469	11.0887
13323945	9.85468
13323947	4.62562
13323949	7.48276
13323959	6.13547
13324092	6.39901
13324375	5.81527
13324890	6.71921
13324998	5.55172
13325064	5.52217
13325526	5.46798
13325923	5.24138
13326053	5.6798
13326134	5.43842
13326160	7.60099
13326320	6.81034
13326574	7.16749
13326578	6.97044
13326741	7.09113
13326839	6.7734
13327013	7.7931
13327636	5.52956
13327642	6.97291
13327649	6.52956
13327722	6.32266
13327810	6.8867
13327853	6.34729
13327993	6.22906
13328119	7.57882
13328342	5.42365
13328569	5.97783
13328690	5.71429
13329179	7.07882
13329435	6.28571
13329679	7.72167
13329844	6.04926
13329848	6.09113
13330018	6.54187
13330030	7.8399
13330258	6.90148
13330471	6.44581
13331207	6.50985
13331214	6.54187
13331264	7.10099
13332124	6.47783
13332251	7.16502
13332399	6.47783
13332909	6.41379
13333454	6.54187
13333482	7.04433
13333676	6.69704
13333691	5.68473
13333700	5.38177
13333705	6.94581
13333805	6.50739
13334009	6.57389
13334024	6.49261
13334177	6.52463
13334186	6.48768
13334323	6.4532
13334405	6.4532
13334492	7.33251
13334863	7.47537
13335039	7.0197
13335160	6.10099
13335400	6.55172
13335448	7.68227
13335663	5.92857
13335789	6.08128
13335855	6.5197
13336074	5.76108
13336085	5.20443
13336086	5.7734
13336330	5.4064
13336671	5.73153
13336850	7.58621
13337150	6.43842
13337356	6.53202
13337482	6.78325
13337515	6.52217
13337608	7.21675
13337651	6.74631
13337727	5.80788
13337796	5.8399
13338077	6.14039
13338126	7.4803
13342616	7.90394
13342617	3.16995
13343147	2.37192
13346612	1.7931
13346714	2.40394
13351784	4.2931
13351791	5.55419
13356729	5.0468
13357755	5.16256
13357773	4.91133
13357793	5.45567
13358371	6.2266
13397352	4.12315
13397363	4.20443
13397464	4.4335
13397732	3.26601
13397737	5.6133
13397746	3.50985
13397756	3.55911
13414896	3.91133
13415039	2.9803
13415520	4.0936
13429834	3.32266
13430410	5.0936
13430846	4.18719
13430849	4.18719
13431501	4.18719
13431540	4.30296
13431636	4.63793
13444529	4.39163
13444559	2.96798
13444591	2.43596
13488495	2.17734
13488531	3.51478
13488711	3.59113
13488732	3.30788
13488752	3.78079
13488755	2.80296
13488827	3.43596
13489093	2.7266
13489130	3.39409
13489200	2.15025
13489213	2.64778
13490674	2.15517
13490944	1.71429
13491960	2.16749
13491990	2.97783
13491993	1.88424
13492244	3.14532
13492757	4.21921
13493360	3.66995
13493375	2.8202
13493390	2.8202
13493391	2.89901
13493428	3.80049
13493725	1.37438
13493853	0.729064
13494952	0.293103
13496701	0.263547
13496968	0.938424
13497088	1.54187
13498091	1.05172
13498115	0.862069
13498185	0.788177
13498206	2.20936
13498296	0.236453
13498339	6.06897
13498397	3.97537
13498398	3.97537
13498570	4.62562
13499034	4.9064
13499040	4.63793
13499212	4.51232
13499311	4.19458
13499362	3.69951
13499519	3.19951
13499524	1.25123
13499525	1.24631
13499528	1.07882
13499530	2.97783
13499539	3.82266
13499580	3.46305
13499714	3.33498
13499861	3.01232
13499867	3.04187
13499939	2.84236
13500056	2.90887
13500066	3.63054
13500319	4.72414
13500409	4.35468
13500418	4.5468
13500450	4.81281
13500487	4.62315
13500567	4.93842
13500597	4.75862
13500851	4.31034
13500861	6.18719
13500877	3.90394
13501051	2.77094
13501112	3.02217
13501150	2.33251
13501192	3.22414
13502945	1.52956
13503218	1.41872
13503246	0.514778
13503322	1.80542
13503354	2.80049
13503421	1.91133
13503786	1.87685
13503814	1.96798
13504222	4.24631
13504441	3.87931
13504715	3.28818
13505146	3.35222
13505249	3.48276
13505264	3.49015
13505350	3.2931
13505721	8.1798
13505799	2.71429
13506590	2.71429
13506652	4.90148
13506723	4.03202
13506761	4.44335
13507123	4.42365
13507259	2.93103
13507515	3.28818
13508281	1.55172
13508343	1.27833
13508431	6.49754
13508728	4.84975
13509188	7.2266
13509243	6.78571
13509257	6.63054
13509261	8.66995
13509343	9.12808
13509424	9.12069
13509429	8.95813
13509433	10.5468
13509450	10.5714
13509603	10.5567
13509605	10.5591
13509675	11.7685
13509678	10.0714
13509853	8.13793
13509879	8.51232
13509944	8.56897
13510019	8.07389
13510030	7.44828
13510042	7.23645
13510043	6.82759
13510101	6.45567
13511439	4.42611
13511482	4.44581
13511512	3.85222
13511727	3.50246
13511731	2.367
13511743	1.84483
13511771	2.08128
13511773	3.633
13512613	3.62562
13512709	2.85714
13512720	2.73399
13513051	2.6133
13513382	2.92857
13513957	2.38424
13514034	2.51478
13514085	1.47291
13514242	3.91133
13514337	5.51478
13517951	5.51724
13517989	4.89901
13518005	4.91379
13518087	4.71182
13518088	4.89409
13518272	5.53448
13518276	3.65517
13518278	3.35222
13522872	3.46798
13522974	3.02956
13523184	1.3867
13523296	0.625616
13523423	1.73399
13523520	0.928571
13523749	0.96798
13523760	1.43103
13523852	3.64532
13523961	2.68473
13524108	3.08128
13524735	2.81034
13525178	2.85222
13525281	2.61823
13526447	1.74631
13526834	1.8202
13526841	0.470443
13526908	0.41133
13526967	0.273399
13527003	0.788177
13527039	0.731527
13528257	0.849754
13528344	3.87931
13528380	2.64778
13528461	2.77094
13528501	2.9532
13528628	2.61823
13528838	2.79803
13528935	2.21921
13528941	3.56897
13528963	2.43103
13529051	2.20936
13529053	3.1601
13530017	2.51232
13530027	3.15025
13530043	2.32512
13530047	3.16995
13531518	1.91872
13531777	1.70936
13531778	2.09606
13531798	2.34483
13531814	1.75862
13532169	1.88916
13536377	2.23645
13536468	2.27586
13536504	0.396552
13536531	0.251232
13536584	0.714286
13536625	0.263547
13536690	0.219212
13536860	0.512315
13536960	0.214286
13537063	0.342365
13537085	0.278325
13537173	0.155172
13537175	0.142857
13539276	0.315271
13539280	0.283251
13539339	0.091133
13547054	1.26108
13547072	0.0615764
13547276	2.25616
13547574	1.28079
13547576	1.43842
13548714	1.73645
13548732	4.82512
13548868	2.78079
13548926	2.99261
13549030	2.15025
13549152	2.15025
13549272	2.21675
13549274	2.92365
13549436	1.5
13549537	2.88424
13549564	4.13547
13549594	3.81773
13549862	6.29803
13550111	5.9532
13550920	4.92118
13550921	4.39163
13550996	4.08128
13551009	3.95074
13551012	4.52709
13551020	3.9335
13551087	4.367
13551097	6.94335
13551099	3.34483
13551106	3.05172
13551111	2.69704
13551116	2.92365
13551233	2.88916
13552447	2.46552
13552827	7.16749
13552862	3.94335
13552936	4.52217
13553204	4.27094
13553705	4.82266
13555936	3.08374
13556041	3.15517
13556054	5.45074
13556064	3.07882
13556091	3.46305
13556170	2.9335
13556237	3.86946
13556269	2.80296
13556345	2.44089
13556355	6.46059
13556359	2.47783
13556363	2.47783
13558162	3.07635
13558315	2.36946
13558384	2.83251
13558464	4.50246
13558710	3.18719
13558736	3.43842
13560478	3.48522
13560637	3.1601
13560948	3.79064
13561135	2.95567
13561136	2.95567
13561171	5.02709
13561214	0.103448
13561304	11.7365
13561395	13.3054
13561419	13.4926
13561557	14.5837
13565793	14.4606
13565808	14.1502
13565817	15.9261
13566131	16.0567
13571945	15.5616
13572158	14.1502
13586479	17.2217
13588075	13.4212
13588405	13.2709
13589273	13.9236
13590261	17.532
13590272	15.2956
13590831	15.2956
13591249	15.8227
13591364	15.4704
13591613	15.7414
13591953	15.6034
13592479	15.6034
13592952	16.2044
13593706	14.2562
13593992	15.069
13595531	11.2833
13595839	11.1823
13596096	14.4975
13596189	13.4335
13596288	14.5616
13599169	15.0369
13599194	12.7192
13599709	11.9335
13599854	12.3054
13600442	12.4261
13600445	15.6133
13600532	15.3153
13600555	15.5714
13600588	15.6379
13600593	13.8768
13600605	15.5296
13600763	15.4631
13601114	22.2438
13601629	18.899
13601743	19.9483
13602678	18.9557
13602684	18.8251
13602685	18.7586
13602691	18.6921
13602709	18.6256
13602712	18.5837
13602879	18.5197
13603119	19.2709
13603775	17.3079
13604106	16.7438
13604207	18.4384
13604398	14.5099
13605555	14.5025
13605591	13.9532
13606146	14.0419
13606769	17.1798
13606864	15.8498
13607276	15.9975
13607335	17.702
13607651	17.1108
13607862	17.1108
13608233	17.3177
13608278	16.9409
13608365	16.9409
13609315	21.7783
13610351	17.1576
13614219	17.1576
13614632	17.1576
13615707	17.7463
13618409	18.3571
13618841	17.4483
13627841	16.5985
13628159	18.4852
13628352	18.9335
13628394	16.9039
13630252	14.8227
13630296	14.9852
13630362	14.9236
13630439	14.6749
13630441	12.9138
13630447	12.9138
13630595	13.1059
13630611	11.0542
13630619	6.3867
13630670	6.5197
13630671	1.74384
13630677	1.17241
13630678	1.07143
13630738	1.66995
13630742	0.571429
13630749	2.21675
13630753	2.02956
13630760	7.4532
13630946	6.23645
13631511	6.29803
13631520	7.47291
13631599	7.28079
13631601	7.72167
13631622	7.97291
13631630	8.38916
13631720	8.13793
13631721	7.83251
13631723	7.83251
13631724	7.83251
13631747	8.08374
13631752	6.55665
13631792	7.18719
13631818	5.42611
13631870	4.13547
13631874	3.92857
13631878	3.99507
13631883	3.99507
13631885	3.87685
13631888	7.79557
13631889	2.14532
13631902	2.2266
13631910	2.14532
13631911	5.24877
13632034	2.50493
13632037	2.54187
13632046	2.30049
13632089	3.04433
13632107	3.36946
13632155	3.99015
13632169	5.24384
13632179	7.22906
13632192	8.32266
13632195	8.28325
13632203	8.28325
13632204	12.3079
13632232	12.0197
13632241	11.8202
13632249	11.7044
13632256	13.1749
13632301	13.1749
13632302	12.4409
13632311	14.2685
13632314	13.5025
13632480	12.0025
13632851	12.2414
13632909	13.0172
13632952	11.468
13635534	11.101
13635819	11.564
13637149	12.5764
13637157	9.95567
13637159	10.5025
13637468	10.2389
13637927	10.2389
13638199	12.5271
13639032	11.5394
13639039	11.5616
13639280	11.3941
13639758	12.1527
13641070	9.98522
13642778	9.98522
13642857	9.98522
13642974	13.0246
13643463	9.03448
13643526	10.4039
13644053	10.2217
13644955	10.298
13645600	10.1995
13645789	10.0665
13646101	10.133
13646299	10.3448
13646405	11.5074
13646667	8.867
13646687	5.81773
13647304	5.47044
13647494	4.87685
13647839	4.92857
13647859	1.8867
13647884	1.81527
13647898	1.57882
13647908	0.6133
13647932	0.0935961
13647992	0.0935961
13648001	5.74877
13648007	5.70936
13648062	5.52709
13648090	5.76108
13648092	5.5197
13648095	5.61576
13648100	6.80788
13648107	6.51232
13648117	6.34975
13648118	7.12562
13648121	8.36207
13648125	8.2734
13648132	8.31773
13648145	8.65764
13648146	9.63054
13648156	9.12069
13648161	8.99754
13648168	10.8793
13648173	10.3079
13648188	11.4631
13648376	12.431
13652420	10.9335
13657308	14.9236
13657460	11
13657480	11
13657489	11.7192
13657575	13.5665
13658121	12.7562
13658242	12.1453
13658247	12.1453
13658253	12.4113
13658343	12.3424
13658596	12.3424
13658932	17.8054
13659903	12.5985
13659904	12.5985
13660251	13.2291
13660411	12.6626
13660415	10.9138
13660428	10.7808
13660430	10.7808
13660481	12.4089
13660651	8.41872
13660660	8.28818
13660670	9.10099
13660673	5.48276
13660682	5.39901
13660695	5.39901
13660710	7.64778
13660728	1.5936
13660792	2.64286
13660811	3.91379
13660812	3.73153
13660815	3.77586
13660827	3.96305
13660848	4.64532
13660853	3.81281
13660856	3.90887
13660867	4.62315
13660876	4.31034
13660883	5.28079
13660936	4.55665
13660938	3.41626
13660942	3.46059
13660950	9.68966
13660990	3.91379
13660999	3.91379
13661000	3.91379
13661003	3.91379
13661014	3.91379
13661051	3.91379
13661055	10.8424
13661084	8.47537
13661089	9.49507
13661387	9.31281
13661742	9.31281
13661967	9.31281
13662646	12.202
13662866	9.49754
13663390	9.67488
13664048	11.197
13664220	10.2044
13664221	10.2044
13664626	10.4039
13665009	9.6601
13665863	8.65025
13666744	10.7635
13666928	7.69212
13667047	7.58374
13667983	7.58374
13669150	10.1305
13669520	9.38424
13669699	8.64039
13671759	10.5714
13672403	9.56158
13672613	11.165
13672748	9.87192
13673105	9.01478
13673140	8.42118
13673467	8.67488
13673476	6.68966
13673559	7.07389
13673703	3.88424
13673705	2.98276
13673706	2.56897
13673771	2.75123
13673799	0.719212
13673800	0
13673838	0
13673839	0.628079
13673913	6.84236
13673935	7.80542
13673954	7.58374
13673956	7.58374
13673959	7.58374
13674154	7.75369
13674205	7.74877
13674216	6.81773
13674250	7.87931
13674268	7.94089
13674285	10.3818
13674743	11.032
13674949	11.3473
13675242	10.6256
13675601	10.5591
13675666	10.7438
13676656	11.0369
13677169	10.0443
13677733	12.1478
13677749	9.16256
13677997	8.81281
13678061	8.66502
13678270	8.66502
13678820	11.7365
13679950	10.0739
13680260	10.5025
13681030	9.67488
13682669	9.81773
13682682	10.2266
13682827	9.78818
13682933	8.96059
13683367	10.266
13683467	9.52217
13684022	9.52217
13684267	10.7857
13684269	5.05665
13684271	7.4064
13684275	6.76601
13684277	6.31773
13684279	6.54187
13685818	10.968
13685991	9.80788
13686187	9.84483
13686622	9.7734
13686808	9.8399
13687711	9.78325
13687831	12.6404
13688333	8.71182
13688461	8.66995
13688620	8.35468
13688967	13.4557
13689195	11.4138
13689197	10.9039
13689209	10.9039
13689222	10.9039
13689223	13.1182
13689248	13.0517
13689733	12.9163
13689924	12.8473
13690820	12.1626
13691088	12.9975
13691134	9.49261
13691770	18.7438
13691954	13.8793
13692150	14.197
13692267	13.3325
13692503	13.2291
13692986	16.5468
13693159	15.5468
13693584	19.1872
13695249	18.7192
13695358	18.9852
13695386	18.8571
13695795	18.8571
13695874	18.9261
13696272	18.734
13696359	18.734
13696457	18.734
13696458	18.734
13702667	20.6429
13703437	16.4852
13703674	16.3768
13703700	16.7956
13703863	16.3522
13703908	21.9581
13704756	17.766
13704779	17.1502
13705036	19.601
13705521	21.202
13706069	20.6872
13706070	19.7685
13706071	21.197
13706513	21.1355
13706670	21.0049
13707329	21.0049
13707353	21.1429
13707413	21.0049
13708261	21.0049
13708598	22.0911
13708977	17.0764
13709670	23.8128
13710964	20.8448
13711059	21.8202
13711263	23.5345
13712534	22.6256
13712588	22.6256
13712840	23.9458
13712883	22.4581
13712947	22.1158
13713113	24.3571
13713453	23.5222
13716409	26.33
13717857	26.6601
13718563	26.5936
13718629	26.5837
13718636	26.5148
13718769	26.5148
13719301	27.7512
13719476	26.3892
13719949	25.4384
13720349	25.1305
13720382	20.032
13720384	15.8793
13720551	15.3448
13720562	15.3448
13721799	17.9901
13721952	16.2266
13722155	16.2266
13722251	16.3941
13722774	17.7635
13723304	27.936
13724560	20.9729
13724632	21.2241
13724755	21.1552
13725266	21.1552
13725738	21.1552
13725832	21.1552
13726101	21.2906
13726204	20.9507
13726278	26.1232
13726331	21.6897
13726396	22.2783
13726419	22.1404
13726544	22.1404
13726548	22.1404
13726549	22.1404
13726552	22.1404
13726554	22.1404
13727022	22.266
13727247	22.4113
13727408	19.6182
13736395	21.7192
13736430	18.303
13736465	18.3374
13736468	19.2291
13736748	18.9483
13737967	19.3054
13737983	13.431
13738177	13.3892
13738734	16.601
13738756	14.3744
13739333	15.8128
13741011	14.9261
13741786	14.867
13741850	14.867
13742447	15.032
13742600	15.1576
13743000	15.2512
13743382	14.7266
13743552	15.7537
13743651	11.069
13744157	13.2241
13744161	6.48276
13744163	7.133
13744187	7.12808
13744207	7.18719
13744381	7.12562
13744541	14.5542
13744961	10.1059
13744987	10.4581
13745370	10.3424
13746095	11.4015
13746317	10.7315
13746447	11.532
13746549	9.16749
13746567	12.1453
13746744	13.601
13747627	12.8153
13747975	12.8818
13748206	13.6847
13748233	12.5222
13749486	12.4384
13749492	12.1626
13749538	12.5271
13749548	12.8153
13749654	12.7463
13749834	12.7463
13749837	13.2833
13749865	13.5862
13750060	10.9532
13750107	10.5788
13750407	10.5788
13750449	10.2611
13750450	6.84975
13750548	6.43103
13750675	6.64532
13750811	7.59113
13750812	1.81281
13750826	1.81034
13750845	3.40394
13750857	1.39901
13750866	1.39901
13750962	4.97537
13751197	1.34236
13751206	1.34236
13751217	2.54926
13751218	1.34236
13751220	4.3867
13751229	3.89655
13751339	4.44828
13751378	4.27094
13751460	4.08621
13751493	3.75369
13751494	5.38177
13751501	2.64286
13751530	2.75862
13751533	2.62562
13751536	7.09113
13751542	4.58374
13751546	4.94581
13751554	5.36946
13751559	5.64039
13751572	5.24631
13751573	6.93596
13751580	7.5197
13751596	7.20443
13751700	9.18227
13751739	7.84236
13751746	7.70443
13751754	7.41872
13751761	7.3399
13751768	7.35468
13751797	9.90148
13751904	8.58621
13752068	9.96305
13752107	8.71429
13752290	8.89163
13752453	8.96552
13752484	7.65764
13752571	7.78325
13752806	6.82512
13752818	5.73645
13752832	6.46552
13752961	5.85961
13752995	4.82759
13753019	2.40394
13753067	1.6798
13753089	1.73892
13753310	9.03941
13753448	8.95567
13753610	9.43103
13753649	9.81773
13753691	15.968
13753702	15.6823
13753707	16.6872
13753746	17.766
13753928	17.2709
13753944	17.8793
13753962	18.0123
13753965	17.5739
13753966	18.6453
13753984	18.6453
13753994	18.5788
13754081	19.0296
13754206	19.3424
13754304	19.5271
13754381	17.0443
13754458	17.9163
13754502	17.665
13754509	17.9754
13754527	18.0419
13754687	17.9754
13755055	22.5296
13755143	19.83
13755154	19.4187
13755165	19.3818
13755174	19.3818
13755175	19.3818
13755189	20.2931
13755192	19.968
13755283	20.1404
13755284	21.3079
13755308	19.6256
13755310	19.1626
13755551	19.1724
13755781	22.4729
13755938	21.0665
13755999	21.5936
13756015	22.3571
13756048	20.6773
13756049	18.4409
13756092	18.803
13756100	18.798
13756108	17.9236
13756115	16.4187
13756133	16.4187
13756155	16.7365
13756165	17.069
13756225	16.532
13756295	16.0665
13756357	15.431
13756358	15.1749
13756367	16.0961
13756375	6.73399
13756444	9.95567
13756511	5.28818
13756570	6.01232
13756811	5.39409
13757686	5.52956
13787612	3.99754
13872687	3.5197
13873060	4.83251
13873065	4.16995
13873293	3.98276
13873311	4.00246
13873636	3.03448
13873708	3.47044
13873725	3.17488
13873792	4.74138
13873793	2.53448
13873879	2.09852
13875421	1.76601
13875450	1.55665
13875463	1.47291
13875467	3.91379
13875472	1.2069
13875483	1.36207
13875487	1.41872
13875489	1.1601
13875492	3.90394
13875493	2.29064
13875495	2.79803
13875496	2.86207
13875518	2.76108
13875525	3.39163
13875529	2.51724
13875534	2.69458
13875537	2.69458
13875553	2.5197
13875578	0.285714
13875606	0.12069
13875613	0.94335
13875614	0.349754
13875616	0.29803
13875632	2.50246
13875658	0.273399
13875701	0.295567
13875706	7.52463
13875712	5.15025
13875754	5.78818
13875760	5.38424
13875768	6.76601
13875785	9.35961
13875905	10.2562
13875964	9.01724
13875996	13.4064
13875998	12.1872
13876006	13.8744
13914040	13.1552
13914347	11.8079
13914654	13.0443
13915081	13.1773
13924524	15.1823
13924561	14.0419
13924608	13.5616
13924658	13.0887
13924670	12.2094
13924672	11.697
13924675	10.9828
13924683	10.3473
13924727	11.6478
13924762	10.8498
13924869	10.6724
13924874	10.1355
13924875	12.335
13924926	12.0837
13924929	11.803
13933697	12.064
13940537	9.56158
13940539	7.5197
13940545	7.35714
13940760	7.50739
13940878	6.87931
13940884	7.22167
13940913	7.47783
13940918	6.58621
13940921	6.32266
13940929	7.97291
13957227	7.05172
13957317	7.07882
13957406	6.87931
13957409	8.2069
13957411	6.9532
13957459	6.75369
13957483	6.7931
13957662	6.89409
13957682	6.8399
13957918	12.9852
13957931	9.76108
13957941	9.78818
13957957	10
13957990	9.35714
13957993	9.31281
13957994	10.101
13958036	9.49754
13958138	9.37438
13958158	10.2734
13958280	9.87685
13958338	9.49015
13958348	9.89655
13958374	9.96305
13958385	9.79557
13958389	9.52956
13958563	10.803
13958612	6.79064
13958644	6.62562
13958686	7.13793
13958749	6.5197
13958771	8.1798
13958953	6.58374
13959053	6.56897
13959082	6.62069
13959114	6.6798
13959177	6.96305
13959317	7.67488
13959424	6.02956
13959436	4.85222
13959459	4.12315
13959461	6.07143
13959757	7.22414
13959824	6.03941
13959911	6.3202
13959943	6.10099
13960053	7.88424
13960058	6.06158
13960062	7.35222
13960145	6.34975
13960214	6.54433
13960215	6.00246
13960227	6.03202
13960403	6.11084
13960505	6.25616
13960527	5.60837
13960528	6.97783
13960574	6.28325
13960616	6.91626
13960681	5.78325
13960822	6.0468
13960833	5.81034
13960860	6.12069
13961026	5.80542
13961031	5.15517
13961132	5.04926
13961213	5.65271
13961277	5.05665
13961840	7.81281
13962129	10.3695
13962137	13.5
13962671	13.1034
13962742	13.064
13962752	13.9212
13962958	14.6995
13963032	13.7635
13963037	12.6773
13963055	12.5222
13963057	13.2365
13963134	13.4901
13963147	12.8251
13963173	12.3153
13963179	14.5567
13963379	17.1576
13963532	16.6478
13963541	15.5591
13963542	14.7118
13963557	14.6527
13963560	15.8103
13963589	15.5567
13963604	15.5567
13963631	17.5567
13963643	18.1232
13963671	17.9975
13963678	17.1108
13963687	17.1108
13963742	17.1108
13963752	17.1108
13963761	17.1108
13963763	17.1108
13963768	17.3374
13963944	22.0517
13963963	9.65517
13963974	9.75369
13963986	9.4335
13964011	9.61823
13964017	9.74384
13964026	9.49754
13964039	9.0936
13964041	10.4015
13964096	6.70443
13964109	7.46798
13964224	4.5
13964258	4.0936
13964260	3.06897
13964273	2.57143
13964279	3.81281
13964286	2.51232
13964296	2.19704
13964299	2.20197
13964317	1.83744
13964347	3.35714
13964355	1.74138
13964356	3.31281
13964360	2.66995
13964367	2.75369
13964388	5.84729
13964450	10.8202
13964491	13.9803
13964503	13.3842
13964554	13.1478
13964566	12.8153
13964585	12.4483
13964647	12.4901
13964661	11.6724
13964724	15.3325
13964774	19.1158
13965140	17.5985
13965253	17.4064
13965259	17.4064
13965263	17.4064
13965279	17.4064
13965280	17.4064
13965282	17.4064
13965329	17.4064
13965344	17.4064
13965393	17.4064
13965426	16.3325
13965616	16.4631
13965699	11.0296
13965858	11.0296
13965929	14.069
13966043	7.84483
13966060	7.26355
13966078	7.26355
13966085	7.68966
13966128	8.57389
13966132	4.68719
13966179	4.71675
13966419	3.81527
13966425	3.867
13966522	3.81527
13966683	4.73892
13966775	4.47537
13966842	3.68473
13966873	3.26355
13966945	3.16995
13966973	4.94828
13967032	4.81773
13967043	3.56158
13967045	5.56897
13967076	5.53941
13967106	5.02463
13967112	4.91133
13967115	5.36946
13967137	5.91133
13967160	4.09113
13967168	3.65025
13967184	2.97044
13967193	2.87685
13967216	4.58867
13967268	6.44089
13967291	4.93596
13967297	6.20936
13967322	6.37931
13967333	5.92857
13967334	5.86453
13967341	5.91379
13967343	5.85468
13967355	5.79064
13967361	5.45074
13967368	6.64286
13967384	5.09606
13967385	4.85961
13967441	4.83498
13967450	8.90394
13967469	6.54433
13967475	6.55665
13967476	6.35714
13967479	6.35714
13967482	8.133
13967493	13.1084
13967555	9.18719
13967570	9
13967595	9
13967596	8.66749
13967603	8.60099
13967605	7.53941
13967627	7.96305
13967693	14.564
13967840	14.9507
13967850	16.1158
13968006	17.1773
13968011	16.7734
13968012	16.6478
13968014	16.6478
13968015	18.0837
13968022	18.0837
13968041	17.8325
13968060	17.8325
13968061	17.8325
13968062	17.8325
13968072	17.8325
13968077	17.899
13968098	17.8325
13968099	17.9384
13968133	18.8177
13968236	17.9828
13968247	15.1872
13968294	13.8941
13968296	13.9163
13968320	14.5542
13968331	13.8202
13968341	12.9236
13968421	13.8498
13968456	5.28818
13968500	4.07635
13968548	4.00985
13968558	6.23153
13968559	5.75616
13968560	5.25123
13968569	5
13968577	5
13968579	8.29803
13968591	7.42857
13968678	7.03448
13968679	6.5665
13968876	9.91872
13968947	6.71675
13968974	6.92365
13969003	6.8399
13969027	6.78079
13969030	7.58128
13969052	7.11576
13969121	4.89655
13969135	4.9335
13969283	4.95074
13969313	5.02217
13969334	4.92118
13969586	8.70936
13969599	7.23892
13969605	7.02956
13969608	7.02956
13969614	7.02956
13969621	9.69212
13969663	8.92857
13969718	6.20936
13969750	5.68719
13969781	6.74138
13969824	6.25123
13969831	6.75369
13970194	6.31527
13970225	8.78571
13970279	6.21182
13970335	6.21182
13970478	7.78325
13970520	6.95567
13970545	6.15271
13970568	6.15271
13970574	7.33498
13970743	6.95074
13970748	8.48276
13970756	8.60837
13970781	9.22167
13970918	9.23399
13970940	8.69951
13971128	8.5197
13971152	8.54187
13971158	9.08128
13971250	7.7931
13971440	7.84975
13971565	7.68719
13971572	6.65517
13971591	7.44581
13971706	7.2734
13971827	6.88916
13971903	6.88424
13972008	6.99261
13972028	6.75862
13972084	7.31773
13972118	6.78079
13972151	6.33005
13972166	6.47291
13972311	6.57635
13972325	6.02709
13972377	6.42118
13972485	6.43103
13972695	6.2734
13972734	9.59113
13972745	8.47783
13972757	8.42118
13972762	8.42118
13972764	10.7635
13972774	11.133
13972783	11.0961
13973045	11.5148
13973279	11.7044
13973440	10.0074
13973465	10.1453
13973509	9.01724
13973532	9.07635
13973620	10.4704
13973695	9.76355
13973701	9.76355
13973706	9.76355
13974079	10.9557
13974690	9.60837
13974928	8.37438
13975031	9.12562
13975128	8.37931
13975162	8.85222
13975208	8.63793
13975332	8.28325
13975381	8.42611
13975569	9.43596
13975622	8.39655
13975624	8.50493
13976055	9.59606
13976081	8.42857
13976097	8.72167
13976339	10.1552
13976810	9.08128
13977357	8.94335
13977498	11.2562
13977643	9.50985
13977902	9.47044
13978389	11.0985
13978406	8.45567
13978523	7.98276
13978569	8.81281
13978599	7.87438
13979181	8.42857
13979258	8.73892
13979599	8.11576
13979839	8.97783
13979852	8.23153
13980055	8.84236
13980154	8.42611
13980435	8.05911
13980580	9.18227
13980742	9.81773
13980816	9.87192
13980972	12.4631
13980983	11.4778
13981251	11.2069
13981257	10.5394
13981364	9.27833
13981597	9.27833
13981619	9.91133
13981648	8.78818
13981687	8.78325
13981858	9.15025
13981859	8.99507
13981872	8.65517
13981906	9.02956
13982834	9.25369
13983023	8.39655
13983029	7.26847
13983418	7.29064
13983439	7.64286
13984031	7.01232
13984224	9.47537
13984433	8.36207
13984503	8.56404
13984526	8.133
13984796	8.10837
13985133	8.55665
13985446	10.5813
13985662	10.4532
13985792	10.3719
13985823	10.2833
13985843	10.2537
13985870	12.2488
13985893	16.9039
13985949	15.6872
13985952	13.9951
13986078	13.9951
13986115	13.9951
13986135	13.9951
13986141	15.1429
13986222	14.8916
13986284	14.8916
13986378	14.8916
13986417	14.8916
13986441	26.5616
13986688	19.6158
13986772	19.6158
13986854	19.6158
13986897	19.6158
13986953	19.6158
13986962	19.6158
13987223	19.6158
13987224	23.33
13987249	20.6429
13987269	20.6429
13987278	20.6429
13987299	20.6429
13987344	20.6429
13987362	20.6429
13987528	20.6429
13987954	20.6429
13988006	20.6429
13988103	20.6429
13988136	23.7266
13988511	12.1478
13988573	12.9261
13988605	11.4212
13988637	16.3079
13988791	13.5394
13988944	15.1429
13989014	13.8793
13989018	14.4704
13989125	14.0172
13989238	12.7734
13989248	12.7734
13989351	13.2365
13989471	12.1527
13989546	11.8399
13989564	12.0099
13990181	12.468
13990328	9.56897
13990439	10.1404
13990448	9.0468
13990484	9.48522
13990596	10.6084
13990883	10.0271
13991073	9.92365
13991422	9.92365
13991628	10.2931
13991635	11.5714
13991645	11.1995
13991763	10.5123
13992385	10.5123
13992577	8.96552
13992678	12.2512
13992756	10.1675
13992895	10.3498
13992906	10.1675
13992915	10.1675
13993273	10.1675
13993842	12.5148
13994342	11.3571
13994362	11.3571
13994677	11.3571
13994905	11.3571
13995023	11.367
13995210	11.2857
13995249	12.2192
13995282	11.8842
13995319	12.1921
13995320	10.032
13995363	10.2512
13995385	9.40394
13995448	9.95813
13995507	11.202
13995508	9.87438
13995514	10.0911
13995516	9.76601
13995522	9.68473
13995524	9.96305
13995531	11.4975
13995537	11.165
13995543	11.0222
13995549	11.0074
13995559	11.431
13995561	9.53941
13995565	9.97537
13995567	10.601
13995760	10.9901
13996006	9.6798
13996015	11.6823
13996070	8.94335
13996148	9.07635
13996197	13.3842
13996494	13.4704
13996889	12.7586
13996900	12.5074
13996938	12.5074
13996990	13.2365
13997441	11.9113
13998624	11.9631
13998630	11.4039
13999310	11.7365
13999754	11.6675
13999830	11.4828
13999912	11.7315
13999942	11.5222
14000096	11.8571
14000360	12.1847
14000513	11.7291
14000553	11.8177
14000794	12.5222
14000809	13.4951
14000865	13.1429
14001203	13.1256
14001504	14.3424
14001555	14.069
14001626	14.069
14001670	14.5025
14001716	14.4261
14001717	14.4261
14001747	14.5837
14001752	14.2759
14001754	18.133
14001775	17.3498
14001806	17.2635
14001866	17.1552
14001977	16.9483
14002088	17.2217
14002105	18.4187
14002150	15.8448
14002151	15.5271
14002165	15.6724
14002183	15.7315
14002376	15.5517
14002391	15.7438
14002610	15.8128
14002621	15.5542
14002630	15.5961
14002781	15.5222
14002831	15.2833
14002920	17.1527
14003043	16.3571
14003052	16.3941
14003099	16.3571
14003153	16.3571
14003436	16.7069
14003586	16.4828
14003610	15.7512
14003668	17.1453
14003809	17.601
14003981	16.564
14004254	18.2438
14004317	16.6995
14004320	16.6478
14004487	17.468
14004698	17.399
14004861	17.399
14004894	17.3645
14005130	17.4606
14005222	17.8448
14005242	17.5246
14005289	17.4039
14005354	17.3227
14005362	17.3128
14005377	17.3842
14005429	17.3867
14005459	17.5025
14005680	17.436
14005704	17.5419
14005735	16.8325
14005989	16.7365
14006020	16.9975
14006251	18.1453
14006352	17.1823
14006709	17.2044
14006977	17.6429
14006998	17.0345
14007158	18.4039
14007352	17.3768
14007770	17.3054
14007789	17.8522
14007847	18.1355
14007899	16.7783
14007944	16.9778
14007991	17.3695
14008010	17.8719
14008024	17.3966
14008212	17.4901
14008217	18.9507
14008405	18.2118
14008423	18.2118
14008462	18.2118
14008526	18.1921
14008577	18.1921
14008591	18.1921
14008599	18.1921
14008616	18.1921
14008736	18.1921
14008780	18.5074
14008907	16.9187
14008913	18.8842
14008916	18.569
14008944	19.0468
14009270	17.0567
14009286	17.1256
14009291	17.0911
14009293	17.0911
14009309	17.0911
14009357	17.1256
14009374	17.1897
14009392	17.3054
14009501	16.7906
14009650	15.3916
14009661	15.1798
14009662	15.4089
14009676	12.5369
14009765	12.6921
14009837	13.0616
14010122	13.0148
14010266	12.9138
14010475	12.9138
14010537	12.9138
14010700	12.9138
14010824	13.0049
14010838	16.33
14010908	15.5985
14010955	15.7882
14011097	15.8768
14011108	16.0517
14011137	17.8793
14011147	16.0616
14011152	13.3177
14011156	15.2783
14011198	16.298
14011269	14.9212
14011276	13.7365
14011277	13.0813
14011281	13.0271
14011340	13.1921
14011376	14.335
14011429	13.1084
14011432	12.9852
14011477	12.9852
14011500	12.9852
14011504	13.1232
14011509	12.7956
14011510	12.7956
14011518	13.4335
14011553	12.83
14011586	15.0197
14011614	16.0591
14011641	15.665
14011693	14.9877
14011741	14.2044
14011747	14.1552
14011764	21.2906
14011901	20.835
14011965	20.5148
14012007	23.4729
14012010	24.6897
14012029	24.1355
14012032	23.931
14012041	23.6379
14012073	23.266
14012078	23.1478
14012081	23.2734
14012093	21.3719
14012096	21.3153
14012098	23.1995
14012105	22.8498
14012106	22.8966
14012107	22.2759
14012110	22.1207
14012122	21.867
14012133	21.6823
14012155	21.2956
14012232	21.4458
14012253	19.8177
14012285	22.6133
14012293	20.6453
14012305	20.5788
14012309	20.5788
14012326	23.9704
14012340	18.4655
14012365	18.399
14012399	18.431
14012509	19.069
14012512	14.7069
14012534	16.3128
14012629	20.4803
14012669	19.9113
14012674	19.798
14012697	19.7315
14012701	18.2241
14012710	21.3596
14012729	23.1256
14012752	23.2315
14012764	23.2956
14012766	23.0345
14012771	21.2291
14012780	21.8498
14012844	23.6453
14012862	18.7586
14012871	18.399
14012877	22.1158
14012951	20.4532
14012963	25.9852
14012975	25.803
14013006	26.0172
14013024	25.6626
14013025	25.7882
14013038	23.7685
14013044	25
14013049	22.2685
14013055	23.6897
14013061	23.3177
14013075	23.9557
14013084	23.8645
14013157	23.9754
14013351	24.0172
14013352	23.5
14013429	23.6527
14013583	23.5591
14013634	23.0567
14013787	22.8719
14013914	22.9163
14014154	22.7857
14014444	22.8251
14014544	22.7463
14014552	22.7463
14014575	23.8621
14014627	20.83
14014724	20.83
14014787	20.83
14014822	20.83
14014983	21.2586
14014985	20.8892
14015017	21.2389
14015132	22.7365
14015220	22.6478
14015225	22.7709
14015242	22.5296
14015380	22.4557
14015433	22.4557
14015608	22.4557
14015689	22.4901
14015703	22.4212
14015790	22.5246
14015851	23.4778
14016057	23.197
14016125	22.101
14016127	21.9409
14023347	22.7266
14023492	19.6355
14023641	19.6773
14023827	19.6158
14023862	19.6158
14023896	19.899
14023912	23.6059
14023992	23.6502
14024011	22.7882
14024022	23.3744
14024348	29.3103
14024426	27.734
14024444	28.4926
14024474	28.3103
14024638	28.7241
14024664	27.4138
14024683	27.4286
14024733	27.4458
14024743	27.7414
14024883	27.3571
14024904	28.4064
14024954	28.0369
14025043	27.7217
14025050	26.7438
14025254	26.9384
14025324	27.1872
14025648	27.6773
14025791	26.9261
14025862	26.9606
14025866	26.8941
14025925	26.0788
14025993	26.0468
14026052	25.0493
14026185	25.0887
14026281	25.1552
14026357	25.6305
14026405	25.335
14026419	24.6502
14026517	27.2635
14026627	28.7365
14026758	27.9458
14026759	29.4704
14026961	29.2192
14027058	29.2192
14027150	33.0739
14027172	30.6946
14027230	33.7759
14027275	32.4458
14027319	37.5911
14027526	35.165
14027544	35.165
14027545	35.165
14027576	35.165
14027581	35.165
14027583	35.165
14027595	35.2906
14027689	35.8842
14027696	34.7143
14027840	36.3842
14027900	35.0837
14027944	34.5123
14028268	34.3941
14028465	34.3941
14028475	34.3941
14028527	34.3941
14028558	34.3941
14028575	34.3941
14028685	35.1059
14028687	34.9704
14028747	30.6897
14028784	28.2931
14028785	29.2291
14028870	27.7611
14029154	27.7611
14029253	29.2069
14029274	27.899
14029276	26.4581
14029316	24.5591
14029392	25.2635
14029470	24.4113
14029510	31.8448
14029515	31.2906
14029522	30.9828
14029560	42.4852
14029561	41.968
14029566	41.968
14029567	41.968
14029664	41.9828
14029672	40.569
14029694	40.569
14029704	41.6059
14029793	41.5911
14029821	41.5911
14029841	41.8276
14029860	41.6355
14029878	41.6355
14029887	41.6355
14029892	41.6355
14029894	41.6355
14029897	41.6355
14029919	41.6355
14029982	41.6355
14029986	41.6355
14029987	41.6355
14029995	41.6355
14030002	42.0296
14030127	41.9901
14030129	41.9901
14030147	42.0764
14030160	42.0493
14030163	41.8128
14030280	41.8128
14030295	41.8128
14030297	42.1847
14030344	42.1256
14030353	42.1256
14030551	42.1256
14030914	39.9828
14030936	39.9581
14030970	39.9581
14031008	39.9581
14031009	39.9581
14031055	39.9581
14031066	39.9581
14031069	39.9581
14031079	42.0074
14031182	41.8522
14031189	40.4803
14031223	40.3571
14031229	40.1355
14031232	39.9754
14031234	39.8768
14031239	40.5911
14031257	40.4951
14031262	40.436
14031279	40.3768
14031282	40.3177
14031299	40.069
14031326	39.9926
14031333	39.8374
14031334	39.8103
14031358	39.6502
14031375	39.6355
14031405	39.665
14031432	39.1404
14031440	39.0616
14031457	39.0616
14031465	39.0616
14031578	39.0616
14031607	39.0616
14031646	39.0616
14031701	36.6675
14031707	36.6675
14031777	42.6724
14031791	28.7069
14031803	28.7069
14031828	28.7069
14031890	28.7069
14031899	28.8251
14031939	28.7857
14031968	28.7463
14031972	28.7463
14031988	28.7463
14032088	28.8251
14032113	28.7069
14032220	28.7069
14032230	28.7069
14032272	28.7069
14032353	29.1453
14032435	29.5049
14032443	26.9113
14032462	27.3202
14032589	26.9113
14032598	26.9113
14032636	26.9729
14032815	28.7094
14032879	29.8596
14033016	28.9458
14033036	28.8842
14033042	28.8842
14033074	28.8842
14033122	28.8842
14033123	28.8842
14033129	28.8842
14033135	31.4212
14033293	30.8842
14033325	30.8842
14033335	31.1847
14033641	32.5394
14033950	27.5246
14034034	28.1084
14034106	27.0788
14034134	29.3005
14034179	27.5099
14034202	30.7414
14034203	29.2833
14034436	29.5567
14034544	29.4901
14034631	29.7882
14034847	29.5419
14035010	31.4828
14035343	28.1724
14035346	29.2241
14035421	29.1576
14035471	26.7611
14035504	26.3177
14035536	26.5714
14035538	26.165
14035651	26.2069
14035658	26.335
14035731	26.9335
14035793	25.5936
14036026	25.6675
14036364	25.9163
14037083	26.5788
14037084	26.0049
14037385	27.0271
14037622	25.9631
14037634	26.7709
14037674	26.1527
14037729	25.9433
14037769	26.2315
14037890	27.7783
14037927	26.8571
14037963	26.8227
14038095	26.8966
14038939	27.564
14039353	26.9163
14039361	24.4557
14039363	24.3916
14039371	21.335
14039536	21.266
14039572	22.867
14039625	22.1946
14039639	22.0172
14039890	22.0148
14039940	21.8966
14040120	22.4557
14040643	22.3153
14041020	21.8571
14041523	22.0123
14041559	23.0222
14041594	22.5739
14041649	22.1897
14041836	22.6872
14041924	22.564
14042322	22.5419
14042345	22.0714
14042461	22.4089
14042495	22.0419
14042783	24.4236
14042909	23.7463
14043112	23.2882
14043216	23.2882
14043238	23.564
14043469	27.798
14043539	25.2094
14043561	25.1576
14043950	26.1108
14044022	31.9606
14044051	31.0443
14044229	30.7143
14044253	33.6355
14044262	33.1232
14044384	33.1232
14044530	33.1232
14044557	34.4335
14044698	34.7414
14044863	30.8448
14044869	30.8448
14044958	30.431
14044975	30.4163
14044980	30.4163
14045031	30.4163
14045041	30.4163
14045106	30.4458
14045109	30.431
14045175	30.4483
14045176	30.6527
14045251	30.6232
14045271	30.5936
14045282	30.5936
14045303	30.5936
14045313	30.5936
14045319	30.5936
14045410	30.6823
14045531	30.4163
14045590	31.032
14045632	30.431
14045777	31.0025
14045852	28.0961
14045970	28.0961
14046057	28.6232
14046085	28.6232
14046158	21.9064
14046402	24.6897
14046721	23.1281
14046724	21.6921
14046727	21.6256
14046861	22.766
14046938	21.2094
14047026	21.101
14047104	22.6798
14047382	23.069
14047785	23.6182
14047818	21.7463
14047823	21.7463
14047836	23.5714
14047849	21.3276
14047960	21.7094
14048129	21.4631
14048143	22.2069
14048283	21
14048377	22.064
14048468	20.8744
14048570	21.17
14048678	20.5419
14048702	20.7389
14048817	21.0443
14049011	20.4606
14049048	20.4064
14049115	20.2586
14049163	17.3177
14049254	20.5271
14049412	20.4433
14049418	19.9261
14049424	19.9261
14049496	19.9261
14049516	19.9261
14049530	19.9261
14049531	19.9261
14049548	19.9261
14049553	19.9261
14049556	19.9261
14049564	19.9261
14049579	19.9261
14049621	19.9261
14049643	19.9261
14050014	20.9163
14050167	22.0591
14050233	16.7685
14050419	17.3867
14050577	15.968
14050580	16.0936
14050855	15.5345
14050883	16.5764
14050958	15.2635
14051142	15.0837
14051206	16.0099
14051251	15.3005
14051494	17.0961
14051622	15.4901
14051822	15.7611
14051855	17.165
14051997	20.5517
14052009	18.4655
14052014	18.3966
14052570	21.2167
14052622	19.399
14052878	20.3621
14052936	18.9409
14053048	18.702
14053150	18.6379
14053324	18.5074
14054138	18.5074
14054190	19.0369
14054278	19.7783
14054331	18.468
14054835	17.2266
14054911	17.1823
14054960	19.2438
14055489	17.7389
14055804	19.0936
14055971	17.7808
14056011	17.2241
14056068	17.2512
14056260	18.6552
14056383	16.8325
14056764	18.8005
14056789	17.569
14056823	19.6108
14057134	18.1872
14057229	18.9803
14057253	18.3916
14057327	18.5296
14057343	19.8645
14057633	17.9778
14057791	17.2438
14057887	18.3892
14057928	18.0542
14057961	17.0049
14058101	19.4138
14058204	18.8251
14058255	18.7217
14058364	19.1133
14058429	19.1847
14058545	18.2389
14058641	19.0025
14058674	19.5172
14058870	19.6207
14058961	13.1897
14059330	12.798
14059428	12.0099
14059454	12.0616
14059485	12.0345
14059510	12.1552
14059533	12.1355
14059691	13.3276
14059762	11.4433
14059777	11.3645
14059992	11.8473
14060035	12.5443
14060309	13.1108
14060480	12.7463
14060481	12.4483
14060572	12.4458
14060786	13.8202
14060952	12.064
14060975	11.7488
14061057	11.7463
14061119	10.7389
14061171	11.0049
14061342	10.5394
14061352	11.6995
14061609	11.2315
14061886	12.1626
14062102	12.4778
14062288	12.2217
14062305	13.0419
14062573	12.0837
14062632	11.8522
14062866	12.33
14062884	12.1207
14062899	10.4581
14063050	10.8621
14063501	10.7414
14063760	10.6773
14063826	10.665
14063831	8.51232
14064008	8.29557
14064015	9.25123
14064016	8.9064
14064041	8.69212
14064053	8.76847
14064069	9.85714
14064073	8.95567
14064173	9.89901
14064206	8.91133
14064391	9.5197
14064401	9.23153
14064875	8.66256
14064955	9.26108
14065165	9.65025
14065233	8.79803
14065546	8.5936
14065759	9.7734
14066119	9.57143
14066166	9.49015
14066228	9.64286
14066395	12.5764
14066607	12.2635
14067627	10.4901
14067629	9.33005
14067697	11.601
14067876	6.24631
14068844	6.14532
14068926	4.88916
14068940	5.2069
14068962	5.91133
14068983	5.75616
14069007	5.31527
14069013	5.10837
14069025	5.72167
14069027	5.03695
14069028	4.7069
14069029	4.74138
14069051	5.34483
14069056	7.45074
14069057	4.79064
14069064	7.53941
14069065	5.58621
14069071	6.67734
14069218	5.95074
14069225	8.03941
14069234	6.64532
14069247	6.85468
14069330	7.82266
14069333	6.91872
14069334	5.46798
14069336	6.95813
14069337	8.73399
14069339	6.68719
14069355	7.6798
14069356	7.38177
14069362	6.85714
14069368	6.42857
14069378	6
14070573	5.16749
14070799	6.31281
14070927	5.70443
14071070	5.28325
14071181	5.51724
14071255	3.91626
14071344	4.20936
14071366	2.75369
14071458	2.55172
14071517	2.45567
14071693	2.66995
14071702	3.06404
14071807	2.29803
14071810	2.92611
14071884	4.95813
14072024	3.04187
14072090	2.60837
14072199	4.6133
14072470	4.79064
14072601	4.12562
14072819	4.04187
14072983	5.05665
14073112	4.46552
14073117	4.46552
14073155	4.98522
14073181	5.25369
14073226	5.07143
14073342	4.86453
14073383	4.86453
14073738	4.86453
14073771	4.92857
14074236	4.88177
14074237	5.22414
14075659	3.66749
14076398	4.42365
14076655	6.47291
14076923	5.45567
14076933	5.04926
14076943	5.21921
14077227	6.21921
14077994	4.90148
14078062	3.84975
14078063	4.05665
14078211	4.51724
14078397	3.77586
14079057	4.21675
14079149	4.47537
14079437	3.81281
14079553	3.97044
14080216	6.40148
14080517	6.45813
14080583	5.64039
14081085	5.71182
14081094	5.59113
14081095	5.4335
14081482	5.9803
14081500	5.49261
14081579	4.96552
14081704	6.49015
14081717	4.82266
14081727	4.82266
14081728	4.82266
14081735	7.09606
14081770	6.97044
14081775	11.3054
14081784	10.7956
14081786	10.7956
14082846	11.6601
14083200	9.98522
14083268	10.1921
14083288	9.98768
14083467	9.99261
14083471	8.52956
14083516	8.633
14083551	10.7094
14083563	9.57635
14083570	9.57635
14083582	9.57635
14083776	9.68473
14083794	11.8842
14083799	10.8842
14083836	10.9089
14083840	10.7709
14083848	10.7709
14084034	10.8054
14084289	10.6724
14084307	10.6724
14084320	10.6724
14084361	10.6897
14084476	10.6773
14084558	12.6847
14084575	10.0591
14084661	10.1527
14084790	10.1133
14084805	10.665
14084838	11.2094
14085073	10.9557
14085110	11.2635
14085208	11.3719
14085302	11.2488
14085347	11.2488
14085516	11.2488
14085637	11.2488
14085807	11.2833
14085840	11.2488
14086198	11.2488
14086509	11.2833
14086551	11.2488
14086944	11.2488
14086980	11.8621
14087046	11.4557
14087168	11.0739
14087213	11.4138
14087311	11.2586
14087470	9
14087702	9.02217
14087943	9
14089048	9.62808
14089093	9.2266
14089249	8.01478
14089589	8.21182
14090028	8.97537
14090533	8.16502
14090930	7.84729
14091181	9.38177
14091384	9.04187
14091526	8.80788
14091566	8.70936
14091572	8.68966
14091703	8.91379
14091743	9.21429
14092248	7.78325
14092265	7.59606
14092331	8.05419
14092457	7.77586
14092553	7.73892
14092660	7.64286
14092664	7.62808
14092689	8.25369
14092869	7.67241
14092896	8.80296
14092920	8.37438
14093221	8.00493
14093229	7.78325
14093278	9.47044
14093409	7.44335
14093419	8.08128
14093433	8.0936
14093917	7.48276
14094308	7.96798
14094367	7.2069
14094795	7.49507
14095226	8.35961
14095309	7.79064
14095311	7.79064
14095437	8.3202
14095830	9.24384
14095961	7.75369
14096156	8.83744
14096232	7.75369
14096308	7.78325
14096321	8.69704
14096392	8.47783
14096410	7.68966
14096447	7.76847
14096645	7.96305
14096844	8.02956
14096893	8.62808
14097254	7.7734
14097682	7.74384
14097754	7.79064
14097891	7.68227
14097973	9.10099
14098394	8.34729
14098575	7.73153
14098697	7.75369
14098978	9.57882
14098987	8.38177
14099013	9.57143
14099336	9.42857
14099465	9.23645
14099479	9
14099698	9
14099834	9.11084
14099957	9.45074
14100015	10.0419
14100459	9.00739
14100551	6.64286
14101101	6.91626
14101176	6.34975
14101202	5.97291
14101679	5.72414
14101776	6.75616
14102112	5.66256
14102359	5.72167
14102409	7.03448
14102547	6.7266
14102754	6.90887
14102988	6.55911
14103381	6.64532
14103455	7.84975
14103468	7.06404
14103696	6.10837
14104084	8.46059
14104243	8.91872
14104599	8.39409
14104661	8.0197
14104872	7.29803
14105039	8.01478
14105563	6.80788
14105599	6.99261
14105636	6.95567
14105654	9.80296
14105897	7.93596
14105917	7.71675
14106281	7.71675
14106924	7.84483
14107013	9.47537
14107041	6.88916
14107070	6.99754
14107250	5.79557
14107471	6.99261
14107503	6.62315
14107765	5.40887
14107962	5.42611
14107984	7.22906
14108293	6.02709
14108373	6
14108375	6.24877
14108388	6.36453
14108484	6.13793
14109285	6.42365
14109329	7.867
14109696	6.12069
14109706	6.08374
14110123	7.55911
14110351	6.1601
14110514	8.42118
14110553	6.76847
14110688	7.2931
14110853	7.89655
14111148	9.2069
14111164	5.77833
14111751	5.38177
14111941	7.51232
14112301	6.06158
14112517	5.92118
14112812	5.73399
14112818	8.00493
14112852	6.07882
14112856	6.15271
14112940	6.70197
14113131	5.99754
14113189	5.92857
14113704	6.58621
14114238	5.95813
14114424	6.25862
14114467	5.78571
14115305	6.75369
14115580	5.05419
14115600	6.11084
14116590	5.1798
14116747	5.29557
14116865	6.61576
14117420	8.34483
14117471	7.46552
14117564	7.51232
14117851	7.38177
14118045	7.51478
14118073	9.97537
14118164	7.0936
14118385	6.64286
14118550	6.94828
14118702	7.07635
14118792	6.76355
14118820	5.80542
14118862	10.6158
14120059	9.74138
14120598	10.2315
14120682	9.91379
14121043	10.5
14121139	9.56404
14121801	10.4803
14121855	13.3325
14123808	10.2167
14123817	10.5222
14123867	10.5222
14123870	10.5665
14123882	10.5764
14123988	10.8744
14124032	9.72167
14124036	10.1749
14124305	9.5665
14124507	7.05665
14124527	6.91626
14124929	8.69458
14124935	7.33744
14125017	7.867
14125554	7.26108
14125657	7.50985
14125894	10.3399
14125996	6.06404
14126056	6.15271
14126102	5.9335
14126113	6.29803
14126116	6.29557
14126129	6.133
14126152	6.133
14126156	7.40148
14126172	5.10591
14126180	6.35222
14126185	4.20936
14126226	4.26601
14126358	4.25369
14126570	4.80296
14126623	2.65764
14126904	2.77094
14127167	2.60591
14127336	3.42857
14127339	2.74384
14127341	3.91626
14127390	3.37685
14127477	3.63547
14127618	3.27833
14129307	4.02709
14129634	2.76108
14129893	3.73645
14130727	4.99507
14131403	4.69458
14131426	4.35714
14132175	4.68227
14132223	5.50739
14132724	8.4335
14132854	8.56404
14133022	8.19951
14133028	8.2069
14133034	7.87931
14133035	7.36453
14133039	7.1798
14133044	7.1798
14133046	6.64778
14133050	6.83251
14133448	7.37685
14133510	5.82759
14133628	6.63793
14133670	6.67734
14134254	6.37685
14134301	5.75369
14134306	3.76355
14134311	3.17734
14134312	3.41626
14134315	4.69458
14134372	5.40148
14134380	4.44335
14135124	3.55172
14135189	4.38916
14135314	3.45567
14135739	2.88177
14135742	5.33005
14136088	4.75369
14136197	4.69704
14136207	4.69704
14136705	4.69704
14137258	5.25123
14137398	4.88424
14137625	7.25616
14137708	4.5
14138096	4.76108
14138530	4.61576
14138942	4.83005
14139244	4.19458
14139366	4.1601
14139436	4.58128
14139546	4.32266
14140063	4.39901
14140233	4.01724
14140540	4.16995
14140977	3.94089
14141535	5.28325
14141591	5.11823
14141679	5.36946
14141719	5.55665
14141785	6.32512
14141795	6.87931
14141936	5.67488
14142003	9.82759
14142328	8.96552
14142737	8.84483
14142738	10.0099
14142775	10.0099
14142802	9.69704
14142808	9.82759
14142826	9.4064
14142831	9.09606
14143155	11.1897
14143186	6.13547
14143190	6.52956
14143513	5.32266
14143625	4.52709
14143686	4.76847
14144053	3.95567
14144252	4.39409
14144426	4.70936
14144567	4.24384
14144759	4.33498
14145157	4.55911
14145329	4.27094
14145784	4.95567
14146067	4.94335
14146631	5.63054
14146877	5.43842
14146879	4.78818
14147116	4.89163
14147378	5.61823
14147666	5.26847
14147850	4.49507
14148168	4.76355
14148550	5.29803
14148738	5.99015
14149943	5.50493
14150005	5.59113
14150007	5.63547
14150059	6.03202
14151304	5.03448
14151505	5.87685
14152001	5.42611
14152334	5.42857
14153564	5.62808
14154604	4.62562
14154971	5.36946
14155024	5.27586
14155040	7.73399
14155052	7.09852
14155054	6.93596
14155056	7.77833
14155058	8.96059
14155064	8.34236
14155066	7.19212
14155068	6.86453
14155070	6.6601
14155371	6.9803
14155654	6.66256
14156011	6.33251
14156119	7.89655
14156266	6.8399
14156371	6.26847
14156847	7.68719
14157709	6.32266
14157717	6.12315
14157960	6.0665
14158001	8.62069
14158080	7.4064
14158081	7.21675
14158082	7.87438
14158084	7.00493
14158085	7.27833
14158088	6.97044
14158092	7.48522
14158103	5.88424
14158249	5.75616
14158376	7.60099
14158570	6.74384
14158594	7.56158
14158739	6.78818
14158807	7.29803
14159276	6.99507
14159601	6.83498
14159731	6.80296
14159821	7.86946
14167101	5.76108
14167748	4.90394
14167755	6.94089
14167781	8.0665
14167830	7.24384
14167840	7.2266
14167855	8.02463
14167900	7.5936
14168045	7.49507
14168089	8.96552
14168149	7.69951
14168280	7.38916
14168371	8.52217
14168372	6.46798
14168547	6.41626
14168594	7.50246
14168663	5.44089
14168779	5.36946
14168909	5.31527
14168998	4.76108
14169051	4.69458
14169551	4.85714
14169601	4.99754
14169772	4.68473
14169889	5.31773
14169890	5.0936
14170124	5.30542
14170145	5.27094
14170374	6.48522
14170394	5.60591
14170445	4.77586
14170880	4.83744
14170981	5.31034
14171228	5.01478
14171537	6.52217
14171754	6.22167
14171924	5.23892
14172060	6.28325
14172098	5.16995
14172099	5.00739
14172236	4.94089
14172284	5.05419
14172844	5.30788
14173415	3.9532
14173508	4.26108
14173585	3.93103
14173590	3.87438
14173895	3.84236
14174355	4.45074
14174426	5.46552
14174471	4.88916
14174618	5.02463
14176098	4.93103
14176211	4.81527
14176301	5.37931
14176412	5.72414
14176980	4.60345
14177377	4.24138
14177733	4.31527
14178013	6.18966
14178015	6.37685
14178095	5.61576
14178096	7.34483
14178330	7.19951
14178378	7.03695
14178385	7.03695
14178497	8.00493
14178551	7.1133
14178662	7.1133
14178664	7.1133
14178675	7.1133
14179031	7.26108
14179229	8.70936
14179599	4.55172
14180116	4.66256
14180137	4.36453
14180200	4.14778
14180391	4.04926
14180440	6.21182
14180470	5.20443
14180810	6.10591
14181193	5.48276
14181269	5.84729
14181473	5.38916
14181542	5.38916
14181570	5.89655
14181618	5.37438
14182311	5.72414
14182315	4.79803
14182335	6.24877
14182618	7.05665
14182948	6.25862
14183245	6.30788
14184068	6.58867
14184260	6.22906
14184587	6.633
14184835	6.34483
14184929	6.12562
14185309	8.73892
14185917	8.03695
14185968	8.78325
14186091	8.76601
14186098	7.64286
14186120	7.48768
14186122	9.52463
14186177	8.41872
14186575	8.367
14186728	11.8325
14186903	8.83251
14188177	8.42365
14188185	8.133
14188247	8.18719
14189825	8.08867
14190171	8.19951
14190330	12.3103
14190407	7.82266
14190431	7.79803
14190461	7.79803
14190565	7.79803
14190600	7.88177
14190633	11.7315
14190665	8.91133
14190726	8.91133
14190759	9.30788
14190788	9.20936
14190875	9.20936
14190948	9.35961
14191059	8.96059
14191318	8.96059
14191661	9.10837
14191777	13.197
14191935	8.55665
14191963	8.70443
14191966	8.55665
14192074	8.90148
14193933	11.1305
14194362	8.03695
14194384	8.22167
14194522	9.12069
14194571	7.89163
14194632	7.89163
14194676	9.07882
14194753	6.79557
14194859	6.76601
14195123	6.82512
14195290	7.01478
14195300	7.28079
14195417	6.96798
14195530	6.69951
14195614	6.60591
14195624	6.52217
14196219	8.31527
14196638	6.2931
14196903	5.59606
14196906	6.76847
14196967	8.76847
14200806	7.53448
14200854	7.51478
14200866	6.93103
14200872	6.7069
14201870	7.08867
14201953	6.43596
14202073	8.33251
14203208	6.83005
14203387	5.48768
14203608	5.45567
14204502	7.72906
14204602	6.14532
14204835	5.64286
14204860	5.70197
14204960	5.59113
14205191	6.71429
14205221	5.58621
14205267	4.58374
14205279	3.96798
14205403	4.63054
14205464	4.49015
14205542	3.85468
14205566	4.6601
14205601	4.52956
14205753	4.32266
14205776	5.00493
14206348	5.25862
14206729	4.73892
14206764	3.60837
14207015	4.03448
14207139	3.09113
14207325	2.81281
14207654	3.00985
14208138	4.08128
14208273	4.11084
14208284	2.78325
14208324	3.20443
14208354	3.28079
14208614	3.21182
14208834	2.73399
14208854	2.51724
14209434	2.71675
14209440	2.54926
14209485	2.69212
14209762	2.9064
14210238	3.13793
14210914	3.70197
14211392	3.24631
14211649	5.10345
14211740	4.17241
14212549	4.37931
14213011	3.75616
14215210	4.71675
14215632	3.34729
14216211	5.23399
14216215	6.5468
14216446	5.88916
14216543	6.39901
14217010	6.10345
14217283	5.85961
14217406	5.85714
14217651	6.47291
14217732	4.7069
14217977	5.82266
14218212	5.60099
14218317	5.09113
14218704	5.09113
14218714	6.68719
14218838	5.43842
14222311	4.86207
14222464	4.76108
14222528	4.27094
14223030	5.81034
14223306	4.50739
14223675	4.50739
14223679	7.35961
14223768	5.68227
14223856	6.55172
14223904	4.3867
14224134	5.2266
14225321	5.24138
14225646	4.3867
14226003	4.37931
14226125	7.35714
14226366	4.95567
14226433	4.95567
14226610	6.73153
14226793	4.83744
14227045	4.83744
14227091	7.30049
14227491	4.07389
14227525	3.91379
14227529	6.02956
14227615	3.07635
14227704	3.11576
14227708	5.78325
14227771	5.29557
14227938	4.97291
14227953	5.11823
14228389	5.05172
14228461	6.05172
14228643	4.30296
14228771	6.66256
14229025	5.39163
14229072	4.33251
14229136	8.01478
14229150	7.20197
14229504	7.20197
14229738	7.20197
14229866	11.0887
14229936	8.25369
14230084	8.25369
14233354	8.25369
14233393	8.25369
14233940	8.25369
14234031	11.0197
14234090	7.133
14234231	7.16256
14234348	8.8867
14234568	14.0985
14234757	12.0394
14234768	12.0099
14234790	12.0099
14234791	12.0099
14234966	12.0099
14235047	12.0099
14235056	12.0099
14235150	12.0099
14235156	15.5813
14235219	8.55172
14235379	8.55172
14235415	8.55172
14235692	8.55172
14235855	8.55665
14236096	9.7734
14236292	4.98768
14236628	2.72414
14236699	2.88916
14236710	2.55172
14236781	3.65271
14236798	2.27586
14236875	2.25369
14237247	4.24877
14237248	2.41626
14237359	2.48522
14237489	3.05665
14237494	2.52217
14237502	2.57882
14237827	2.33005
14237851	2.64532
14237858	2.78325
14238015	2.57635
14238127	2.12562
14238334	2.02956
14238351	4.12315
14238478	1.84729
14238516	1.867
14238705	3.23892
14238814	3.11823
14239145	3.09113
14239420	3.82512
14239458	2.44089
14239470	3.08374
14239482	3.72906
14239483	3.4532
14239604	6.07143
14240193	4.39409
14240259	4.12069
14240489	6.08128
14240741	4.04926
14241317	4.00493
14241365	4.01232
14242028	5.00739
14242091	2.3399
14242215	2.75123
14242315	2.84975
14242321	2.44828
14242375	2.47537
14242836	3.91133
14243245	3.08867
14243257	4.13054
14245452	3.05419
14246064	4.37192
14246181	5.74631
14246214	5.84729
14246381	5.85714
14246767	6.05665
14246826	5.37931
14246837	5.91133
14246840	5.05172
14246915	4.86453
14247027	4.63793
14247384	4.86207
14247445	5.03941
14247476	4.63793
14247715	4.5665
14247726	4.31281
14247738	4.68719
14248023	3.0936
14248029	3.84975
14248036	7.49754
14248049	8.62069
14248198	8.73645
14248205	8.34483
14248244	8.34483
14248331	8.47044
14248485	8.34483
14248492	8.34483
14248508	8.34483
14248732	8.50739
14248759	8.89655
14248776	5.09606
14248784	5.4803
14248814	6.25616
14249284	3.78079
14249623	6.25862
14249730	5.20443
14250524	5.89901
14250648	5.15025
14250651	6.63793
14250718	6.8867
14251387	6.61084
14251616	7.53448
14251672	4.89655
14251877	5.48522
14252141	5.10837
14253080	4.6133
14253210	4.6133
14253219	4.6133
14253225	4.6133
14253250	4.6133
14253259	4.77833
14253372	6.07389
14253692	4.53202
14253748	4.71921
14253822	4.2931
14253920	4.40394
14254120	4.22906
14254270	4.3867
14254303	6.21182
14254434	5.30296
14254495	8.22906
14254560	7.67734
14254566	8.2069
14254572	7.42118
14257207	7.40887
14257247	5.88424
14257324	5.73892
14257395	4.1798
14257400	4.1798
14257404	4.1798
14257825	7.21182
14257845	5.44828
14257918	4.40394
14257932	4.46552
14258450	4.80049
14258550	4.10837
14258648	3.89655
14258661	3.52217
14258683	3.4335
14258684	3.40887
14258738	4.38177
14259169	2.95813
14259190	2.95813
14259238	3.0197
14259270	2.92365
14259298	3.79803
14259436	2.89901
14259442	5.07635
14259979	5.12562
14260044	4.57635
14260099	5.05665
14260182	4.46059
14260221	5.91379
14260410	6.17241
14260497	4.99754
14260524	5.05419
14260546	5.26108
14260547	5.9803
14260967	6.10591
14260999	5.60099
14261033	5.60099
14261124	5.72414
14261186	5.98276
14262208	5.94581
14262238	5.92118
14263285	5.86207
14263419	5.84975
14263545	6.02956
14263564	5.86207
14263666	6.0665
14263791	7.47044
14263812	6.57389
14263931	6.57389
14263952	6.46059
14263984	6.41379
14264117	6.96305
14264128	5.33498
14264158	4.41133
14264199	4.75616
14264209	4.49754
14264290	4.79803
14264405	4.91133
14264423	4.62562
14264617	4.63547
14264706	4.60591
14264713	4.66749
14264957	5.29064
14265343	4.7734
14265351	5.67734
14265389	4.4803
14265562	4.80049
14265825	6.11084
14265946	5.55172
14265995	5.16502
14266000	5.16502
14266296	6.15517
14266841	4.81773
14267073	4.58374
14267162	4.83251
14267523	4.49507
14267619	4.49507
14267711	4.74877
14268069	4.5936
14268093	4.5
14268156	6.00985
14268190	5.50985
14268211	5.37438
14268218	7.50246
14268499	6.56158
14268532	6.4532
14268766	6.4532
14268830	8.86453
14269071	8.4532
14269077	8.67734
14269079	9.82759
14269100	8.67734
14269102	8.43842
14269104	7.21675
14269106	7.13054
14269108	6.64039
14269110	5.92365
14269112	5.78325
14269114	5.50739
14269118	5.14286
14269119	5.35961
14269206	5.11084
14269474	5.32759
14269521	4.28818
14269652	3.98768
14269691	3.5197
14269693	4.11823
14270218	5.03695
14270576	3.37438
14270680	3.54926
14270860	5.35714
14270905	5.65764
14270954	4.65025
14271021	4.68966
14271080	5.48768
14271476	7.47537
14271610	7.81281
14271685	7.07389
14272018	7.05419
14272090	7.05419
14272135	7.66995
14272161	6.71429
14272193	6.61084
14272312	7.37438
14272389	7.16749
14272412	7.16749
14272508	7.16749
14272546	7.23892
14272597	7.25123
14272728	7.63054
14272838	8.08128
14273053	4.18227
14273127	4.90148
14273184	4.92365
14273223	4.85714
14273359	4.83005
14273419	6.82512
14273522	5.5665
14273712	5.5468
14273715	5.5468
14273726	5.5468
14273727	5.5468
14273838	5.5468
14273841	5.5665
14273951	5.75123
14274075	6.00985
14274136	5.21921
14274152	4.74138
14274537	4.27833
14275115	5.66995
14275274	2.6798
14275442	3.15517
14275473	2.55911
14275581	2.63547
14275732	3.00246
14275812	7.18719
14276094	6.40148
14276237	6.40148
14276268	6.40148
14276332	7.71675
14276645	7.21921
14276844	7.47537
14276846	4.06897
14276848	3.96059
14276850	8.15517
14276852	7.7266
14276854	7.25616
14276856	7.08374
14276858	7.5665
14276860	8.64532
14277239	8.34975
14277264	8.33744
14277488	8.02709
14277574	7.19212
14277625	7.04433
14277735	8.88177
14277939	8.17488
14277972	6.3202
14278009	6.32512
14278077	6.34975
14278224	6.23892
14278245	6.23892
14278278	6.26601
14278289	6.62562
14278407	6.47044
14278442	6.44581
14278955	6.88916
14279205	6.90394
14279427	5.5936
14279541	6.31773
14279645	6.58621
14279747	6.06897
14279768	6.99015
14279896	5.93103
14279913	6.18719
14280192	8.09113
14280305	6.3399
14280474	6.37438
14280501	7.53941
14280663	6.26847
14280992	5.7266
14281008	6.39409
14281311	5.85222
14281339	5.85222
14281408	7.21182
14281428	6.35468
14281971	6.92365
14281985	6.35222
14282083	6.54187
14282994	6.27094
14283296	6.32759
14283452	6.58867
14283895	6.66502
14283904	6.12069
14284029	6.0468
14284081	6.07143
14284342	6.27586
14284637	6.09113
14284768	6.24877
14285309	6.08621
14285370	6.15517
14285408	6.00985
14286119	7.60591
14286175	7.6133
14286298	7.92611
14286318	7.61084
14286320	7.98276
14286342	7.87438
14286350	7.87438
14286408	8.69951
14286802	7.80296
14287018	7.82512
14287105	7.72906
14287116	8.64778
14287170	8.08128
14287386	8.0665
14287495	8.0665
14287689	8.08128
14287984	8.34729
14288012	8.66995
14288093	8.37192
14288128	8.26847
14288152	8.00246
14288276	7.9803
14288602	8.03941
14288784	8.53448
14289060	9.02956
14289490	7.85222
14289799	8.14532
14289851	8.15517
14289870	7.56158
14290095	7.72906
14290122	7.44581
14290136	7.24877
14290237	7.73153
14290443	7.80049
14290896	6.93596
14291151	7.55419
14291280	5.72414
14291336	5.8202
14291365	9.03695
14291444	9.01724
14291512	8.87931
14291543	8.60345
14291551	9.13547
14291576	8.51232
14291650	8.84236
14291817	9.22414
14292039	8.46059
14292232	7.96552
14292454	7.79557
14292548	8.08867
14292597	7.73399
14292690	8.26847
14293264	8.21429
14293510	8.41872
14293603	8.25369
14293633	8.22167
14293781	8.2266
14293844	8.22167
14294006	9.10591
14294195	8.08867
14294287	8.09852
14294370	8.19951
14294708	8.12808
14294878	9.17488
14294895	7.7931
14294960	7.6133
14294972	12.5345
14295769	11.9286
14295882	12.5394
14296096	11.931
14296187	12.5123
14296481	11.9261
14296552	11.9212
14296586	11.9236
14296597	11.9212
14296668	11.9212
14296943	12.1897
14297241	11.9483
14297458	12.9384
14297488	7.79557
14297541	7.38424
14297561	7.36207
14297575	7.367
14297658	7.35468
14297662	6.91133
14298167	6.89409
14298191	11.5369
14298230	8.55911
14298233	8.62315
14298240	8.27094
14298383	8.55172
14298393	8.2734
14298439	9.23645
14298465	8.85222
14298520	8.85222
14298762	9.08867
14298865	8.9335
14299010	8.9335
14299017	9.19212
14299578	9.93842
14299799	9.87685
14300307	7.58128
14300622	7.33744
14300829	7.4335
14300847	7.6798
14300943	6.33251
14301004	5.71921
14301073	6.51232
14301232	5.70197
14301267	5.69704
14301514	5.69704
14302219	5.96798
14302326	7.90394
14302379	3.92118
14302569	3.92118
14302757	4.31527
14302926	6.75369
14303037	5.36453
14303039	4.41872
14303041	4.26601
14303049	4.16995
14303051	4.25616
14303055	4.34729
14303176	4.0665
14303333	7.03202
14303415	5.97044
14303416	7.60099
14303598	7.10837
14303637	6.70936
14303847	6.70936
14304081	8.34729
14304106	8.26108
14304272	7.36946
14304282	7.30049
14304291	7.28325
14304310	7.50985
14304323	4.97537
14304327	3.53941
14304333	6.42611
14304336	6.02217
14304337	5.44089
14304342	5.33251
14304601	4.81034
14304615	3.02217
14304717	3.05419
14304727	2.83744
14304731	2.06158
14304748	3.40148
14304756	1.133
14304757	2.01478
14304759	1.41626
14304764	5.05665
14304793	2.86453
14304800	2.84729
14304806	2.88916
14305227	4.37931
14305230	3.00246
14305390	2.55419
14306012	2.84729
14306074	2.8202
14306100	3.12562
14306301	2.59113
14306459	3.13054
14306471	3.7069
14306575	2.99261
14306886	3.14778
14306905	4.0665
14308038	3.41379
14308278	2.46552
14308379	3.38177
14308427	3.82266
14308656	3.28571
14308789	3.71182
14309390	2.94335
14309443	4.18473
14309479	3.05665
14309620	4.45813
14309712	5.05419
14309772	4.46305
14309786	4.45813
14309796	4.45813
14309815	4.45813
14309856	5.9532
14309872	4.44335
14309891	4.04187
14309995	4.01232
14310503	3.69458
14310563	8.09113
14310634	6.57389
14310761	6.19951
14310825	6.19951
14310828	6.76355
14310850	7.42118
14311105	6.17241
14311242	5.59113
14311328	4.58621
14311493	4.40148
14311595	5.28079
14311956	4.06158
14312074	2.49507
14312087	2.07882
14312791	2.64532
14313114	2.76355
14313130	2.15025
14313199	2.54926
14313638	3.23153
14313733	2.30049
14313884	3.03202
14313978	2.36453
14314600	3.05665
14315136	1.94089
14315380	1.87931
14315399	2.15517
14315444	1.78571
14315594	2.47044
14315687	4.68473
14315733	7.47537
14315742	7.4803
14315971	7.75862
14316532	7.69704
14316696	7.63054
14316876	7.89409
14317201	5.82266
14317287	5.82266
14317412	7.95813
14317529	7.89655
14317677	9.02956
14317678	7.37685
14317680	7
14317682	6.60345
14317684	6.44089
14317686	6.71921
14317710	7.34483
14317961	4.89901
14318333	4.84975
14318372	4.85961
14318530	4.84975
14318714	4.84975
14318715	4.9335
14318978	4.91133
14319001	6.42118
14319110	6.91872
14319149	6.66502
14319197	6.5197
14319210	7.53695
14319246	6.91133
14319527	6.96552
14319635	6.81773
14319723	6.81773
14319732	6.81773
14319906	7.94335
14320197	10.3128
14320963	10.8842
14321192	9.29803
14321194	9.12562
14321196	8.88177
14321198	7.81527
14321200	7.49015
14321202	7.20936
14321204	6.80788
14321206	8.16995
14321307	6.8202
14321314	6.63793
14321570	6.67734
14321792	6.63793
14321980	6.91379
14322532	6.5936
14322667	6.55419
14322752	6.67241
14322972	6.93103
14323055	4.80049
14323104	5.04926
14323758	5.67241
14324347	4.08867
14324440	4.59113
14324705	4.91872
14324867	4.23645
14325048	5.20936
14325098	4.47537
14326018	7.36453
14326744	6.07882
14326950	6.46798
14326958	6.66995
14327169	5.92118
14327240	5.867
14327370	6.07389
14327936	6.72906
14328168	4.40887
14328185	4.59852
14328647	5.03448
14328805	4.44828
14329255	3.7069
14329825	3.65271
14330435	4.07882
14330668	3.94335
14331912	3.81034
14332218	3.27586
14332354	4.11576
14332455	3.12315
14333710	3.20936
14335447	5.91626
14336353	4.15517
14336551	5.11576
14337029	4.50739
14337156	4.21182
14337199	4.16749
14337536	7.69458
14337801	6.54187
14338702	6.54187
14338728	6.54187
14339024	6.54187
14339085	6.54187
14339131	6.54187
14339203	6.54187
14339783	6.54187
14340375	6.69704
14340693	6.85961
14340703	6.49261
14341580	5.92118
14341581	5.18966
14341700	5.20936
14342870	6.867
14343459	4.82266
14343859	5.15517
14344146	5.46798
14344627	4.80049
14344641	4.89409
14345155	6.60591
14345487	5.30296
14346070	4.81527
14346303	5.34236
14346305	4.25369
14346309	3.02956
14346537	3.09113
14347113	2.43842
14347447	2.94335
14348303	2.66995
14348824	2.64286
14348847	3.33498
14348903	2.50493
14349159	2.58374
14349279	2.4803
14349300	2.81527
14349342	2.47537
14349422	2.80788
14349716	5.08867
14349895	4.07635
14350001	3.86207
14350171	3.86207
14350369	4.62069
14350387	4.52463
14350457	3.98768
14350496	4.133
14350699	3.85222
14350810	4.92611
14350851	3.86946
14350982	2.69212
14351454	2.69212
14351455	3.78079
14351861	4.20197
14351965	5.80542
14352025	5.33744
14352055	5.13547
14352100	5.867
14352102	5.60591
14352115	5.46552
14352138	5.53695
14352303	5.98522
14352392	3.79557
14352473	4.20936
14352544	2.73399
14352591	3.95813
14353065	4.03202
14353069	4.90394
14353073	4.54187
14353177	4.54187
14353328	5.47291
14353440	3.86453
14353497	3.31281
14353663	3.71182
14353665	3.45074
14353698	3.41133
14353867	3.63793
14353989	5.08621
14354042	3.53202
14354056	3.48276
14354142	5.17488
14354950	3.54926
14355113	6.26601
14355217	4.93596
14355380	5.47537
14355407	7.39655
14355490	5.68473
14355514	6.00739
14355564	5.83005
14355613	5.62069
14355706	6.90394
14355752	4.17241
14355903	10.5419
14356062	7.28325
14356067	7.66749
14356111	7.37685
14356307	7.39901
14356328	6.78571
14356352	6.84729
14356387	7.11084
14356668	9.99507
14356867	11.0443
14357135	10.6601
14357190	10.7143
14357482	10.798
14357533	10.7291
14357551	10.7291
14357588	10.7291
14357733	11.0739
14357908	10.8227
14358078	11.9261
14358312	7.22414
14358321	8.34975
14358570	7.62069
14358725	6.20936
14358937	7.74384
14358964	4.38916
14359174	5.65764
14359196	2.73399
14359680	3.16502
14359700	2.91872
14359779	2.60837
14359780	2.9335
14359966	3.31281
14360083	4.33744
14360200	4.66749
14360491	4.2266
14360542	4.39655
14361040	6.09606
14361432	4.52956
14361560	6.43103
14361566	5.6133
14361724	5.5936
14361939	5.41379
14362009	5.74631
14362627	5.58128
14362686	5.61084
14362687	4.15764
14362707	5
14362735	5.2734
14362810	5.01724
14363457	4.86453
14363475	6.28079
14363581	4.83251
14364071	6.51478
14364078	3.5197
14364142	3.77094
14364596	3.1798
14364973	3.39901
14365006	3.59113
14365527	4.37931
14365840	6.60591
14366282	5.74384
14366295	5.20936
14366458	5.13547
14366497	5.13547
14366671	6.77094
14366705	3.99507
14367030	5.65517
14367057	4.90148
14367060	7.30542
14367117	4.37192
14368161	4.67488
14368274	9.15517
14368501	6.31034
14368800	14.7857
14368892	13.1478
14368926	13.0961
14368971	13.0961
14369499	13.0961
14369502	13.0961
14369643	13.0961
14369731	13.0961
14369782	13.101
14369804	13.7241
14369893	13.2586
14369990	11.4187
14370001	13.9852
14370057	8.34236
14370478	8.34236
14370713	8.87931
14370820	7.58867
14371306	8.0468
14371420	6.62808
14371421	6.96798
14371525	6.66256
14371698	6.68719
14372058	10.3596
14372130	6.76355
14372219	6.52463
14372432	7.09606
14372464	6.49015
14372935	7.33251
14373590	5.95813
14374128	5.99261
14374797	6.10591
14374942	5.93596
14375152	5.90148
14375295	5.97783
14375828	5.91133
14375894	5.90148
14375931	6.09113
14376383	6.0468
14377682	6.05172
14377732	7.14286
14377798	7.32759
14378457	3.73399
14378956	4.17241
14379082	3.88177
14379158	3.74877
14379184	6.10099
14379375	5.36207
14379499	5.36207
14379714	5.73645
14379830	4.80296
14380251	4.90148
14380637	3.78325
14380758	4.21675
14381382	4.79064
14381450	3.22906
14381820	2.38177
14381834	3.3867
14382159	2.89163
14382160	1.96305
14382211	1.96305
14382238	1.99015
14382312	1.99015
14382358	1.95567
14382359	2.01478
14382429	4.2931
14382522	4.33498
14382770	4.7931
14383086	3.36207
14383391	3.39901
14383466	3.10099
14384021	3.67734
14384030	3.6798
14384071	3.86453
14384123	4.47783
14384269	4.02709
14384446	4.18227
14384447	5.89409
14384667	6.35468
14385037	6.74877
14385280	5.58867
14385283	5.46798
14385516	6.45074
14385761	5.52709
14386208	5.86946
14386210	4.05172
14386219	6.80296
14386233	6.15517
14386244	5.98276
14386267	5.98276
14386389	6.9803
14386425	5.07143
14386712	6.39409
14387163	5.6133
14387343	3.99015
14387605	3.86946
14387890	4.3867
14388328	4.01724
14388998	4.64039
14389531	4.91379
14389894	4.70197
14390132	8.13793
14390292	9.14532
14390312	9.14778
14390357	8.71429
14390359	7.80049
14390361	7.65517
14390363	7.24384
14390365	6.84975
14390367	6.45567
14390369	6.29803
14390437	7.9532
14390574	3.99507
14390813	5.50246
14390817	4.07635
14390865	3.98276
14390901	4.4064
14390941	4.32512
14391155	4.13793
14391241	4.17241
14391361	3.73399
14391541	4.61576
14391745	4.02709
14392291	6.08867
14392609	5.25123
14393097	5.32759
14393261	5.23153
14393470	5.60345
14393728	5.06404
14394101	6.39163
14394127	5.7734
14394190	6.19704
14394213	5.87685
14394355	7.50985
14394573	7.04433
14394599	6.62315
14394654	8.16256
14394755	7.4064
14395131	7.33744
14395155	7.33744
14395224	7.33744
14395385	9.19458
14395435	7.73399
14395463	7.73399
14395509	7.73399
14395625	7.76355
14395819	8.73399
14395967	6.75123
14396131	10.2783
14396374	8.10099
14396421	7.91626
14396459	7.97044
14396542	7.91626
14396546	7.91626
14396568	9.35961
14396569	7.65271
14396646	7.81527
14396651	7.42611
14396687	7.37685
14396780	10.7118
14396976	7.25616
14397028	7.25616
14397109	7.25616
14397259	7.50739
14397543	7.65517
14397557	6.88177
14397609	7.88424
14397675	6.4803
14397716	6.30296
14397736	7.43103
14397746	6.3399
14397769	6.3399
14397806	7.70443
14397835	5.65025
14397935	5.73399
14397994	5.41379
14398077	5.72167
14398371	5.66995
14398846	7.06897
14398964	6.6133
14399008	6.43103
14399098	7.0468
14399501	7.25369
14399613	6.68719
14399770	7.66995
14400592	10.7291
14400593	8.86207
14400600	8.86207
14400606	8.91379
14401030	10.6921
14401145	9.367
14401188	10.0493
14401199	8.49507
14401593	10.1478
14401779	8.42118
14401925	8.53941
14402020	8.06897
14402491	8.06897
14402664	8.62315
14402776	9.12808
14403247	8.133
14403494	5.61084
14403559	6.43103
14404011	7.00985
14404431	7.53941
14404679	6.5197
14404889	6.55172
14404921	7.03695
14404926	6.69704
14404997	6.80788
14405132	6.74877
14405440	5.96552
14405504	4.9532
14405590	6.13793
14405743	7.52463
14405811	9.26601
14406015	8.59852
14406021	7.59606
14406026	9.61823
14406032	9.55172
14406033	9.38177
14406212	9.53448
14406468	9.87685
14406553	6.47537
14406770	6.53202
14406853	6.9803
14407139	6.74631
14407354	7.27586
14408090	6.84975
14408249	6.79557
14408624	7.68227
14409372	6.24877
14409592	6.55172
14409621	6.68227
14409858	6.30788
14409859	6.88177
14409998	6.35714
14410252	6.0936
14410339	6.22414
14410384	6.75369
14410717	5.9532
14410738	6.62069
14410830	6.95567
14411166	6.6798
14411581	6.80542
14412056	6.39655
14412181	8.17488
14412360	7.71675
14412452	6.8399
14412503	6.95567
14412631	8.67241
14412846	7.71429
14412882	6.92118
14412965	7.55911
14413013	6.60099
14413267	6.79803
14413338	5.7266
14414113	6.00739
14414184	7.62315
14414817	6.54433
14415844	6.78571
14416336	7.39655
14416896	7.91133
14417016	7.23645
14417113	7.87931
14417347	6.49507
14417378	8.13054
14418026	6.82759
14418027	6.72906
14418378	7.28325
14418468	6.20936
14418504	6.6133
14418507	6.06404
14418706	6.06158
14418772	6.38916
14418792	5.85714
14418887	5.90148
14419018	6.25369
14419164	6.32512
14419193	6.01232
14419282	5.86453
14419483	6.867
14419560	5.77586
14419628	5.61823
14419629	5.72906
14419661	5.35714
14419697	5.76601
14419771	5.45567
14419919	5.50493
14419980	6.16995
14420102	5.39163
14420154	5.80049
14420275	6.07389
14420354	7.38177
14420517	7.35714
14420536	7.12808
14420787	7.31527
14420853	7.32759
14420912	7.1133
14421123	8.65271
14421589	6.24877
14422079	5.83251
14422112	7.38177
14422133	6.36207
14422338	5.97537
14422399	7.79557
14422405	7.76108
14422736	7.2266
14422737	7.36207
14423605	7.15517
14424511	7.3867
14424870	5.08867
14425324	5.72414
14425593	7.55172
14425596	6.38424
14425812	6.9532
14425871	6.34729
14426021	6.10345
14426082	6.60837
14426354	6.29557
14426434	6.14039
14426628	6.74631
14426779	6.05665
14426795	6.00246
14426837	6.19212
14426904	6.07882
14427001	6.24384
14427007	5.66749
14427286	7.75616
14427773	5.66749
14427795	5.52956
14427808	5.52956
14428014	5.6133
14428187	5.8867
14428387	5.75862
14428584	5.89163
14428695	5.84483
14428697	5.80788
14428745	7.9064
14428771	6.21182
14428799	5.96059
14428915	6.00246
14429095	5.89901
14429103	5.9803
14429159	6.00493
14429343	5.97044
14429439	5.97044
14429441	5.97044
14429517	5.99261
14429648	6.00246
14429706	6.34975
14429727	4.76355
14429747	5.16749
14429843	4.77833
14430145	5.43103
14430161	5.50493
14430275	4.92857
14430292	4.96552
14430297	5.28079
14430540	6.11823
14430781	4.37931
14430828	5.04926
14430938	4.10345
14430986	5.15025
14431211	4.56897
14431215	3.81527
14431227	3.77586
14431295	3.79803
14431411	5.71921
14431468	5.08867
14431683	5.18966
14431733	5.07635
14431755	5.49754
14431876	5.66256
14431892	5.61823
14431944	4.04926
14432011	5.23645
14432063	4.3867
14432237	4.47044
14432610	4.58128
14432723	5.42857
14432883	4.09606
14432959	4.26601
14433024	4.07389
14433178	4.95567
14433279	4.09852
14433322	3.83498
14433386	3.54926
14433504	4.25369
14433660	4.41133
14433744	4.17488
14433876	4.23399
14433907	4.34975
14434821	5.12562
14435800	4.1798
14436461	4.00493
14436544	3.90148
14436622	4.07882
14436937	4.41133
14438140	4.05665
14438338	3.97537
14438365	6.18719
14438545	5.21429
14438697	5.23153
14438704	5.21429
14438893	5.59852
14439890	5.12562
14439971	5.12562
14440254	6.64039
14440313	6.95074
14440386	6.41626
14440389	6.25369
14440394	6.55911
14440431	6.12808
14440435	5.51232
14440573	6.13054
14440776	5.30788
14441185	5.11084
14441433	3.80788
14441740	3.74877
14442626	3.93842
14442948	6.66749
14443399	5.85961
14443401	5.43596
14443403	5.24384
14443405	5.23645
14443618	5.70936
14444244	4.46798
14444425	4.32759
14444747	4.95813
14444881	3.91133
14445740	4.00493
14446428	2.60345
14446429	3.90887
14446513	2.91379
14446702	3.39163
14446719	4.56404
14446752	2.80049
14446928	3.23892
14447021	3.52956
14447204	4.26108
14447424	4.10591
14447431	4.56404
14447573	4.17488
14447607	4.2931
14447904	5.75862
14447984	3.82759
14448163	4.0197
14449593	5.57882
14450026	5.41379
14450283	5.41379
14450845	5.17734
14450921	6.21921
14450924	6.26601
14451052	6.12562
14451182	5.633
14451236	5.89409
14451426	4.60345
14451461	4.66256
14451490	5.48276
14451540	5.1798
14451549	4.57143
14451904	4.61576
14451957	4.6798
14452093	4.4532
14452540	4.87438
14452738	5.9335
14452766	5.82759
14452944	5.66995
14453263	5.32759
14453311	4.9803
14453339	5.92857
14453551	4.20443
14453613	6.49015
14453857	5.23645
14453907	4.8202
14454052	5.13547
14454185	4.85961
14454758	4.65025
14454845	4.87192
14454877	4.66749
14455023	4.44828
14455174	6.13547
14455317	4.10591
14455603	4.10591
14455829	4.58867
14456315	4.39409
14456329	5.39655
14456625	4.91626
14457418	5.14532
14457571	3.97291
14457829	6.00493
14457872	5.52217
14457941	5.02463
14458498	4.96552
14458791	5.75123
14459664	5.79557
14459704	5.31773
14459981	3.8202
14460036	4.16749
14460262	4.92611
14460536	4.29803
14460631	3.44828
14460736	3.38424
14461364	5.32266
14461421	3.633
14461582	3.62069
14461600	3.64039
14461748	5.01232
14461965	3.16749
14461967	3.28079
14462038	2.81281
14462100	2.99507
14462303	3.57882
14462787	2.89655
14462887	4.21921
14463243	3.04187
14463275	3.68227
14463519	2.84729
14463763	5.45074
14463790	4.74631
14464048	4.45813
14464452	4.87438
14465136	4.3399
14465203	4.42857
14465204	5.35468
14465407	3.51724
14465551	3.5197
14465585	2.43103
14465606	2.66256
14465624	2.79803
14465720	2.45813
14466075	2.8399
14466699	4.69458
14466742	4.50739
14467065	4.83744
14467080	4.94089
14467121	4.17488
14467125	4.2266
14467132	4.23399
14467299	5.21429
14467310	2.56158
14467535	3.20936
14467943	3.02217
14467988	3.08374
14468214	3.01724
14468271	2.5
14468946	2.81527
14469013	2.81773
14469115	2.43842
14469252	2.69704
14469942	4.61823
14470002	7.88424
14470419	7.16995
14470568	7.83005
14470896	7.76355
14470904	6.9064
14470918	8.35714
14470933	6.00493
14470935	5.73892
14470936	5.49261
14470940	5.34483
14471196	5.96798
14471200	3.14532
14471469	1.92857
14471568	3.1798
14471995	2.16256
14472215	3.41872
14472635	3.83744
14472703	3.27094
14472849	3.02709
14472924	3.13054
14473059	3.76355
14473111	2.14039
14473141	2.03448
14473168	2.21182
14473601	2.23153
14473702	2.44089
14473809	2.10837
14473897	2.12562
14473996	2.09113
14473997	2.09113
14474194	2.47291
14474404	2.0936
14474498	2.75616
14475096	1.9335
14475120	2.21675
14475230	2.90148
14475340	1.78325
14475344	1.53695
14475346	1.53695
14475347	1.53695
14475352	3.18227
14475395	2.84729
14475747	3.54926
14475939	2.68227
14476341	3.27094
14476400	2.94581
14476429	2.1601
14476511	2.96552
14476618	2.22906
14476652	2.54433
14476926	3.21182
14476935	1.8202
14477077	2.55419
14477396	4.17488
14477509	3.0468
14477512	3.14286
14477524	3.11084
14478078	2.58128
14478300	1.94089
14478331	4.41379
14478553	3.44828
14478707	3.11084
14479223	3.11084
14479426	3.97044
14479705	2.97291
14479749	2.99015
14479765	3.22414
14479843	4.50493
14479869	2.97291
14479950	5.07389
14480184	4.67734
14480200	5.29803
14480434	5.85468
14480639	4.7931
14480674	8.51724
14480843	7.59606
14481041	8.17488
14481063	8.40148
14481420	8.03941
14481620	8.03941
14482138	9.08374
14482230	9.47537
14482243	9.04187
14482245	9.04187
14482278	9.23399
14482337	9.04187
14482512	9.26355
14482591	8.95074
14483187	8.78325
14483256	8.90148
14483319	10.7241
14483428	5.75616
14483757	5.82512
14483759	6.01232
14483798	4.47537
14484127	4.8202
14484252	4.85468
14484339	5.99754
14484451	5.01724
14484472	5.91133
14484633	5.51478
14484801	5.00246
14484828	4.36946
14485076	8.16256
14485177	6.01724
14485277	6.28325
14485389	6.09606
14485439	7.29557
14485558	6.91626
14485583	6.69951
14485838	5.67241
14485878	6.52463
14486129	6.25616
14486163	6.83744
14486266	6.11823
14486403	7.0936
14486463	8.31773
14486614	7.74631
14486627	7.76355
14486743	8.17734
14486880	7.87192
14487177	8.07882
14487219	7.69951
14487309	7.55911
14487550	7.51724
14487768	7.84483
14487852	6.82759
14488068	5.43842
14488074	5.11823
14488138	5.18966
14488337	5.30296
14488706	4.63054
14489292	4.6133
14489843	4.61084
14490209	4.40148
14490635	5.77586
14490684	6.14286
14490773	5.83744
14491081	5.7069
14491082	5.7069
14491676	6.92118
14492203	6.43596
14492213	6.03202
14492284	6.03202
14492627	6.03202
14492695	6.07882
14492702	5.46798
14492707	5.59113
14492890	8.10345
14492892	4.57635
14493031	4.57635
14493154	5.85468
14493284	5.61084
14493560	4.36946
14493654	10.3473
14494105	9.68719
14494110	9.68719
14494146	9.68719
14494156	9.68719
14494178	9.68719
14494267	9.68719
14494278	9.68719
14494282	9.68719
14494317	9.68719
14494320	9.68719
14494325	9.68719
14494339	10.5764
14494459	9.34975
14494482	9.34975
14494535	9.43842
14494551	10.1084
14494593	8.46305
14494596	8.46305
14494622	8.51232
14494648	8.41872
14494686	11.0074
14494726	5.2734
14494743	5.2734
14494881	5.4803
14494975	4.92365
14494992	3.55911
14495149	4.44581
14495172	3.97044
14495195	6.71429
14495329	4.60837
14495420	4.60837
14495527	4.60837
14495537	4.60837
14495629	4.84483
14495652	4.5197
14495687	4.5197
14495834	4.5197
14495948	6.24631
14496097	3.66256
14496178	3.1601
14496179	3.09113
14496275	4.02956
14496277	3.37192
14496534	3.13054
14496545	3.42857
14496662	3.14532
14496726	3.14532
14496750	3.50739
14496765	4.41872
14496812	3.12315
14497129	3.54433
14497231	2.76108
14497292	2.72414
14497385	2.09606
14497437	3.18719
14497658	2.21921
14497769	2.21921
14497865	2.34236
14497911	4.2734
14498059	2.94581
14498077	3.46059
14498156	5.72167
14498338	4.19458
14498823	3.97044
14499116	4.05911
14499239	4.54926
14499240	7.65271
14499477	7.16256
14499520	7.07389
14499525	7.07389
14499526	7.07389
14499662	7.07389
14499760	7.45813
14499816	8.51478
14499874	7.34236
14500240	6.00493
14500263	6.50246
14500395	5.94335
14500410	5.52217
14500426	5.92118
14500583	5.17241
14501195	2.76108
14501256	2.08867
14501334	4.39901
14501421	3.11823
14501422	3.57143
14501438	3.72414
14501659	5.14778
14501771	5.35714
14501923	4.24138
14502060	4.20197
14502244	4.5936
14502364	3.85961
14502530	4.85222
14503018	3.37685
14503028	2.60591
14503055	5.78818
14503375	4.65517
14503424	7.82512
14503527	6.87438
14503536	6.70197
14503613	6.70197
14503628	6.70197
14503700	6.70197
14503788	7.08374
14504101	6.34729
14504214	6.29064
14504498	7.32759
14505027	3.7266
14505410	3.4335
14505436	4.49754
14505439	4.47044
14505448	4.38916
14505554	4.81281
14505579	3.81034
14505782	3.39163
14506006	4.19704
14506083	3.36207
14506219	2.75123
14506930	2.90887
14507048	3.7931
14507434	3.86946
14507438	2.99754
14507863	5.6601
14507882	6.41626
14508014	5.39655
14508052	5.75369
14508383	5.55911
14508388	4.79803
14508390	5.02956
14508617	5.14778
14509221	5.44828
14509225	3.47291
14509229	6.07635
14509233	5.94089
14509531	5.76108
14510435	5.76108
14510447	5.76108
14510549	5.95074
14510599	5.76108
14510670	5.85468
14510788	11.4483
14511036	6.16256
14511057	5.81773
14511119	5.66502
14511278	5.93596
14511380	6.52463
14511565	5.00739
14511767	4.87192
14511795	4.56404
14511826	6.61084
14512527	5.01232
14512649	5.14039
14512731	6.26355
14512918	5.2266
14513027	5.2266
14513380	5.2266
14513421	8.59606
14513979	3.05419
14514764	3.12069
14515286	3.14286
14516093	3.25123
14516589	5.74631
14516617	4.66256
14516618	5.03941
14517241	5.61576
14517853	5.17488
14518128	4.23399
14518239	4.72167
14518734	7.99507
14519112	5.49015
14519478	7.43103
14519489	7.5936
14519495	6.9532
14519499	7.04926
14520025	6.98276
14520051	6.99261
14520253	7.60345
14520530	7.24631
14520600	7.22906
14520640	7.85714
14520891	6.59852
14520899	6.01232
14520900	4.62069
14520901	5.27833
14520902	2.80296
14520905	3.11823
14520906	4.56404
14520911	3.13793
14521157	3.51232
14521482	3.30542
14521494	2.66749
14521579	4.88916
14521657	2.02956
14521735	2.02956
14521934	2.06158
14522042	3.10837
14522085	1.92118
14522098	3.47783
14522681	3.33251
14522773	3.4064
14522819	4.84236
14522911	4.34236
14522913	3.58621
14522978	5.5936
14522995	5.25369
14523002	6.72167
14523358	7.93842
14523414	7.56897
14524177	7.50985
14524276	7.9532
14524713	7.57143
14524810	10.4655
14524996	9.16502
14524998	8.90148
14525003	9.08621
14525065	9.02217
14525067	8.46798
14525068	8.77094
14525311	8.27833
14525317	7.7266
14525601	8.33251
14525742	5.49015
14525881	5.21429
14526323	3.65764
14526499	2.71921
14526797	3.76847
14526958	4.11823
14526966	4.92611
14527072	6.17488
14527076	4.21429
14527080	3.91133
14527082	3.78818
14527084	3.2266
14527094	3.14778
14527344	3.85714
14527446	2.14039
14527470	3.32512
14527563	5.27833
14527620	4.75616
14527681	5.52709
14527761	5.36453
14527762	5.40887
14528326	5.66749
14528419	5.65025
14528435	5.42365
14528436	5.4532
14528476	5.41379
14528598	5.42611
14528626	5.72414
14528912	6.02956
14528993	4.50985
14529040	4.82512
14529065	5.15271
14529123	4.88424
14529156	4.58374
14529464	4.68473
14529696	4.97537
14529747	5.79557
14529877	3.02956
14530034	3.04433
14530307	2.98522
14530528	4.05665
14531871	3.24384
14531966	2.87192
14532247	9.15025
14532266	8.16502
14532276	8.04433
14532277	8.5
14532309	8.5
14532312	8.81773
14532523	8.81773
14532527	8.09852
14532529	8.23153
14532561	9.10591
14532562	8.24384
14532643	4.16256
14532689	7.33005
14532911	6.63054
14532912	6.20443
14532918	6.20443
14532929	6.69951
14532958	6.1601
14532959	5.87192
14532971	8.01478
14532972	3.7931
14532981	5.08867
14533715	5.17241
14533755	4.55419
14534243	3.97291
14534247	2.19704
14534251	3.48522
14534255	4.8867
14534259	4.18966
14534374	4.26847
14534396	3.8202
14534560	3.40887
14534617	4.10591
14534773	4.81527
14534849	3.7931
14534935	3.85714
14535049	4.24877
14535172	3.51478
14535190	3.44828
14535216	3.48768
14535434	5.27094
14535560	4.80296
14535576	4.90394
14535624	4.2069
14535635	4.10837
14535665	4.04433
14535723	4.4803
14536066	4.7266
14536068	2.96305
14536177	2.92365
14536204	2.90394
14536227	2.84729
14536248	3.00246
14536276	2.27833
14536360	3.97783
14536541	3.28079
14536553	6.84483
14536563	6.24138
14536566	5.13793
14536568	5.09852
14536571	7.47537
14536574	8.14039
14536607	8.26355
14536709	7.76601
14536710	6.88424
14536723	6.65764
14536733	6.3867
14536758	6.68966
14536759	8.44335
14536762	10.1872
14536882	7.99754
14536883	5.68966
14537251	5.34236
14537295	5.55172
14537299	5.3867
14537362	4.79803
14537440	4.4064
14537525	6.30788
14537540	5.36453
14537561	5.75369
14537562	5.25862
14537603	5.23399
14537669	5.83005
14537771	4.85468
14537788	8.96059
14537826	10.6872
14537949	12.3768
14538012	11.7685
14538034	11.8325
14538035	11.6946
14538125	11.6921
14538147	11.601
14538161	12.3842
14538337	23.798
14538367	21.8719
14538493	21.8153
14538559	25.3399
14538572	24.3424
14538612	23.6921
14538616	23.8522
14538617	24.7143
14538719	24.7192
14538834	29.6527
14539079	29.5197
14539083	30.6084
14539123	29.5394
14539164	29.702
14539180	29.3202
14539200	29.6823
14539241	29.4532
14539250	29.0197
14539255	29.0197
14539270	29.0222
14539335	29.2931
14539350	28.8374
14539400	28.8399
14539426	28.9286
14539442	30.0961
14539475	29.3424
14539480	29.4409
14539725	29.3892
14539730	29.3399
14540016	29.5739
14540053	30.1429
14540140	30.1084
14540156	29.9901
14540188	30.0567
14540215	30.0714
14540239	29.6773
14541480	29.7512
14541695	30.2315
14541696	33.1798
14541831	32.0025
14541845	31.9163
14541869	32.1034
14541873	31.8793
14542003	31.8793
14542056	31.8793
14542134	32.5813
14542198	32.3941
14542370	32.4433
14542384	32.3941
14542427	32.3941
14542454	32.4433
14542492	32.3941
14542519	32.3941
14542523	32.3941
14542527	32.3941
14542566	32.3941
14542621	32.3941
14542633	32.3941
14542671	32.3941
14542673	32.3941
14542681	33.7069
14542687	33.0049
14542740	33.0049
14542741	33.0049
14542742	33.0049
14542764	33.0049
14542770	33.0049
14542811	33.0049
14542831	33.0049
14542841	33.0049
14542844	33.1847
14542885	33.1355
14542886	33.1355
14542905	33.1355
14542913	33.1355
14542941	38.2833
14542990	22.1773
14542995	22.0493
14543012	22.0493
14543054	22.0493
14543128	22.0493
14543173	22.0493
14543178	22.0493
14543180	22.0493
14543185	22.0493
14543212	22.0493
14543245	22.0493
14543254	22.0493
14543287	22.0493
14543307	22.0493
14543347	22.0493
14543364	22.0493
14543646	22.0493
14543674	22.0493
14543734	22.6847
14543750	13.5049
14543811	14.1108
14543840	11.0813
14544332	12.7044
14544386	4.46798
14544467	4.62808
14544508	5.42611
14545008	6.03941
14545141	7.36207
14545194	6.41872
14545217	6.2931
14545282	9.28818
14545290	7.74138
14545451	7.80788
14545496	7.08621
14545782	6.80296
14545812	6.95813
14545844	6.65517
14545935	6.88177
14545986	6.32759
14545998	7.0665
14546006	5.2931
14546261	5.25862
14546281	3.75616
14546290	6.00246
14546464	8.58374
14546615	8.4335
14546786	8.40148
14547056	8.42365
14548086	10.4483
14548111	8.73399
14548413	9.03202
14549171	9.50493
14549333	9.64532
14549402	8.51478
14549948	8.97783
14550173	8.56897
14550711	9.25369
14550718	5.76847
14551418	9.00739
14551836	8.62562
14552275	7.51478
14552328	7.38916
14552577	11.3498
14553772	9.2266
14553791	9.2266
14553803	9.9335
14553804	9.05419
14554514	10.9187
14554557	9.50985
14554619	9.89409
14554952	10.8005
14555392	10.3916
14555400	10.0222
14555443	10.202
14555451	9.69951
14555627	10.4261
14555731	8.57143
14555824	8.16749
14555991	9.05911
14556605	6.73153
14556954	6.4532
14557122	6.64778
14558068	8.9064
14558264	6.53448
14559062	7.17488
14559387	8.30049
14559809	7.84975
14560339	7.94335
14560528	8.03202
14560531	7.46798
14560558	7.9064
14560621	7.7266
14560773	7.4335
14560797	8.55665
14560824	6.03941
14560917	8.0468
14560955	7.18473
14560983	6.97044
14561283	7.12808
14561350	7.0936
14561391	7.59852
14561518	7.89163
14561520	6.21429
14561526	6.31773
14561551	6.39655
14561590	4.71675
14561599	4.70197
14561600	4.34729
14561656	5.33005
14561676	5.07635
14561770	5.01232
14561807	4.97291
14561812	5.56404
14561841	4.97291
14561844	6.70936
14561851	7.28818
14561891	6.57882
14561963	6.16502
14561966	6.16502
14561967	6.16502
14561968	6.16502
14561985	6.29803
14562160	6.77586
14562181	5.95074
14562184	6.46305
14562244	6.80296
14562248	6.27586
14562271	6.95567
14562346	6.94089
14562369	6.94089
14562523	6.94089
14562531	6.94089
14562565	6.94089
14562571	7.00739
14562628	6.98522
14562652	6.98522
14562653	6.98522
14562656	6.98522
14562727	7.02956
14562774	7.00985
14562816	7.24384
14562820	6.97783
14562821	11.6059
14562943	10.968
14562944	10.7266
14562979	10.6502
14563161	11.6034
14563223	7.11084
14563263	6.82512
14563716	9.46059
14564264	7.2931
14564295	7.27094
14564342	6.94089
14564358	7.12808
14564548	7.71182
14564705	6.42857
14564776	6.59113
14564906	6.4532
14565112	7.00985
14565168	5.51478
14565391	5.71675
14565589	5.65271
14565775	6.77833
14566188	4.3399
14566189	4.53941
14566292	4.1601
14566470	4.43103
14566539	5.38177
14566547	4.68227
14566586	8.70443
14567551	6.65271
14567640	6.92365
14567777	6.88916
14567813	6.38916
14567861	6.5665
14567862	7.37685
14568071	7.16256
14568225	6.91872
14568471	6.9803
14568603	7.21182
14568778	6.57143
14568863	6.95567
14569005	6.15025
14569292	6.27094
14569561	6.19951
14569741	7.12808
14569835	6.76601
14569861	7.00985
14570058	6.99261
14570487	6.48276
14570516	6.61084
14570744	6.39901
14570844	6.65764
14571526	6.02463
14571546	5.83498
14571553	6.48522
14571588	3.49015
14571745	3.94581
14572008	3.66995
14572125	3.02709
14572131	3.14286
14572471	2.94828
14573061	3.49261
14573342	3.39409
14576286	6.4803
14576291	7.16995
14576366	6.67734
14576376	6.6133
14576405	6.6133
14576410	6.7931
14576445	5.71182
14576447	4.72906
14576541	4.07635
14576561	3.80788
14576617	2.32759
14576618	2.24384
14576627	2.03695
14576699	2.49261
14576764	3.72906
14576785	2.82759
14576802	2.84729
14576939	2.867
14577009	3.19951
14577055	3.74138
14577166	2.97537
14577189	3.13054
14577326	3.133
14577649	4.23153
14577730	2.67241
14577879	3.32512
14578002	2.99754
14578046	2.99754
14578090	3.01232
14578175	3.51232
14578324	2.81281
14578503	2.50739
14578553	2.05911
14578806	3.30296
14579153	3.39163
14579191	3.30049
14579199	2.68966
14579208	2.64286
14579456	3.88177
14579614	2.97291
14579631	3.71675
14579749	5.34975
14579953	5.16995
14580032	4.81281
14580051	6.11576
14580105	5.61084
14580153	6.02217
14580268	6.34975
14580281	3.95813
14580363	3.95813
14580371	3.95813
14580395	3.99754
14580514	3.93842
14580528	3.93842
14580623	3.93842
14580628	4.1798
14580704	4.63793
14580797	4.54926
14580913	3.53941
14580932	3.53941
14580954	3.55419
14581004	3.71675
14581031	3.92611
14581081	2.07143
14581215	2.18966
14581220	2.70443
14581260	4.5
14581471	7.05419
14581498	8.04433
14581542	7.91872
14581587	8.05665
14581596	7.05172
14581615	6.84483
14581618	7.23645
14581664	7.12315
14581688	6.93103
14581698	6.60345
14581716	6.62069
14581796	6.21675
14581813	4.66749
14581898	4.75123
14581939	4.05665
14582016	3.99261
14582055	4.12315
14582059	3.4532
14582066	3.4532
14582067	5.13793
14582078	4.80049
14582081	5.07143
14582084	4.5197
14582112	5.367
14582121	4.40887
14582148	4.12069
14582559	4.03448
14582948	3.70936
14583094	3.76108
14583143	3.46059
14583192	3.46059
14583224	5.72906
14583405	5.08621
14583541	5.05665
14583708	5.05665
14584182	5.35222
14584467	5.14778
14584505	5.14778
14584509	5.14778
14584531	5.14778
14584555	5.14778
14584590	6.14286
14584607	5.96552
14584732	6.06897
14585105	6.42611
14585133	6.37931
14585179	4.57635
14585254	4.67241
14585377	4.49015
14585403	4.09852
14585443	4.2266
14585539	4.3867
14585543	4.03695
14585575	4.14039
14585672	4.43103
14585793	4.02463
14585814	3.99754
14585923	4.6133
14585931	4.51478
14585958	4.94335
14585981	4.65764
14586109	5.59113
14586702	5.52217
14586735	5.08128
14586769	5.0665
14586784	5.0665
14586834	5.07389
14586905	5.91872
14587089	6.46305
14587102	6.1798
14587302	6.74877
14587320	5.15025
14587540	5.75123
14587553	5.49261
14587593	8.23153
14587650	6.6798
14587763	6.41626
14587832	5.75862
14587833	5.62315
14588006	6.0197
14588224	6.28079
14588323	6.06158
14589454	4.39901
14589558	4.91626
14590168	4.53448
14590499	3.72906
14590508	6.69704
14590901	5.68966
14590905	5.73645
14591166	5.47291
14591285	5.53202
14591424	5.60837
14591442	8.14286
14591517	5.91379
14591621	9.0936
14591755	8.56404
14591778	8.3399
14591854	8.3399
14591992	8.3399
14591998	8.3399
14592007	8.3399
14592012	8.3399
14592023	8.3399
14592040	8.3399
14592786	8.3399
14592814	8.3399
14593185	13.7291
14593295	9.05911
14593310	9.05911
14593409	9.05911
14593449	9.05911
14593483	9.05911
14593607	9.05911
14593655	9.05911
14593656	9.05911
14593660	9.05911
14593689	11.33
14594009	7.60591
14594011	7.60591
14594092	7.60591
14594108	7.60591
14594226	7.60591
14594229	7.60591
14594238	7.72414
14594291	8.3202
14594627	5.10345
14594777	4.0468
14595142	5.05665
14595205	4.89655
14595284	4.48276
14595495	4.40394
14595516	4.39409
14595537	4.55911
14595568	4.35961
14595610	4.35468
14595615	4.87931
14595679	5.59113
14595738	5.37438
14595747	5.28571
14595750	5.72906
14595842	5.74384
14595902	13.2414
14595921	11.6626
14596535	13.9704
14596552	12.7759
14596562	11.5271
14596577	11.3276
14596579	11.0419
14596595	10.2192
14596597	12.6527
14596605	14.2956
14596773	13.7734
14596797	12.298
14596801	12.0296
14596816	11.5123
14596818	11.202
14596819	10.8818
14596825	10.6232
14596831	10.3645
14596835	10.1059
14596840	9.91872
14596860	10
14596866	7.62069
14596880	7.72167
14604126	6.61823
14604134	4.84975
14604301	5.6601
14604493	3.88177
14604496	3.67241
14604690	4.6798
14604702	5.47783
14605004	5.49015
14605069	5.07635
14605337	5.85468
14608519	5.31034
14608521	4.93596
14608604	3.53448
14608732	4.00246
14608752	6.90394
14608853	6.10345
14608953	5.93103
14609067	6.96552
14609214	6.74384
14609239	8.1798
14609246	9.77094
14609289	8.50985
14609290	8.72414
14609387	9.48276
14609426	16.7635
14609465	14.0049
14609467	13.5788
14609469	13.1847
14609471	12.936
14609473	14.2192
14609490	13.1281
14610867	12.6897
14610902	15.702
14610952	12.7488
14610972	12.5862
14611077	16.6823
14611158	14.7143
14611190	14.7709
14611322	14.7143
14611338	14.7143
14611389	14.5985
14611464	14.3916
14611483	16.0345
14611508	12.8719
14611567	12.8448
14611617	12.8374
14611636	13.702
14611683	11.564
14611684	11.4581
14611742	11.7783
14611746	11.5493
14611772	11.8202
14611825	16.8719
14611847	16.431
14611862	15.9261
14611898	16.0493
14611949	15.8522
14611982	20.9828
14612012	19.6133
14612017	19.4163
14612226	19.4163
14612271	19.4163
14612297	19.4163
14612418	19.4163
14612467	20.2734
14612510	17.5887
14612554	17.5887
14612611	18.7315
14612619	17.8744
14612630	17.8744
14612759	17.8744
14612806	18.8645
14612813	17.7217
14612849	17.7217
14612864	18.7956
14612873	16.8768
14612921	16.0369
14613229	15.9803
14614151	24.532
14614218	22.5074
14614230	22.3818
14614239	22.5369
14614279	22.6453
14614296	22.3276
14614321	22.5394
14614399	22.5345
14614551	22.6232
14614633	22.8498
14614719	22.9631
14614724	23.6182
14614725	22.8571
14614778	22.8571
14614792	22.8571
14614793	22.9581
14614842	22.9015
14614858	23.0148
14614958	26.7414
14615016	18.6133
14615096	18.7488
14615117	18.7857
14615157	18.6773
14615174	18.7562
14615265	18.6995
14615269	18.6995
14615356	19.6232
14615368	16.532
14615396	17.9015
14615450	17.0123
14615534	17.0123
14615584	17.0123
14615714	19.9089
14615770	17.8547
14615805	17.8547
14615810	17.8547
14615826	17.8547
14615866	17.9901
14615903	20.1379
14615989	17.0764
14615994	17.234
14616190	17.1281
14616319	18.1847
14616346	13.2291
14616431	13.1773
14616484	22.8177
14616521	21.7438
14616549	24.1108
14616629	23.0567
14616722	22.9458
14616810	23.2414
14616851	22.8103
14616862	22.8103
14617024	23.3276
14617041	21.468
14617050	21.2808
14617070	21.2463
14617099	27.8276
14617347	28.4532
14617402	27.9089
14617789	27.5172
14617821	27.8793
14617910	27.6798
14617946	27.3005
14617955	27.6626
14617992	27.8424
14618069	27.6798
14618084	28.0419
14618093	27.6798
14618442	27.6798
14618474	27.6798
14618475	27.6798
14618487	27.6798
14618489	27.8153
14618536	27.6798
14618537	31.7291
14618642	23.0739
14618656	22.9384
14618659	23.2512
14618685	23.0887
14618705	23.436
14618718	23.2463
14618724	25.5
14618785	24.8128
14618799	26.2882
14618802	22.5887
14618831	22.5074
14618870	22.5887
14618895	23.3941
14618907	22.1453
14618909	22.5517
14618927	22.3153
14618966	22.3103
14619037	22.4901
14619083	28.7167
14619085	28.5369
14619145	28.6232
14619157	28.5591
14619197	28.6133
14619280	28.6133
14619281	29.3005
14619284	29.0813
14619328	29.1355
14619329	29.0271
14619336	29.0271
14619348	29.0271
14619374	29.0271
14619408	29.0271
14619452	29.3005
14619459	32.0591
14619481	28.3276
14619483	28.3276
14619488	28.3276
14619540	28.3276
14619555	28.3276
14619565	28.5443
14619566	29.7266
14619775	23.0172
14619803	22.9039
14619834	22.9039
14619860	29.3079
14619929	27.1601
14619959	27.1601
14619960	27.1601
14619968	27.1601
14619972	27.3227
14620061	27.697
14620133	27.2956
14620146	27.2956
14620157	27.2956
14620210	27.4778
14620287	27.2586
14620306	27.4187
14620310	26.3966
14620312	31.5961
14620623	26.3966
14620665	26.3522
14620823	26.3522
14620925	26.3522
14620928	26.3522
14620957	26.3522
14620971	26.3522
14620973	26.3522
14621006	26.3522
14621032	26.3522
14621046	32.8966
14621072	27.3793
14621076	27.3793
14621082	27.3793
14621091	30.4236
14621159	29.2291
14621196	28.9704
14621201	28.6847
14621274	28.9557
14621312	28.7931
14621341	28.7931
14621345	28.7931
14621366	28.7931
14621380	29.197
14621472	28.9557
14621510	28.9926
14621611	28.6847
14621619	33.9212
14621640	33.1626
14621662	33.3399
14621711	32.798
14621743	29.7044
14621798	25.4926
14622013	25.4557
14622029	27.303
14622045	26.6995
14622070	26.6872
14622072	26.7241
14622093	26.7414
14622140	27.3424
14622148	25.4951
14622150	27.4286
14622171	26.8399
14622217	26.7734
14622224	26.7734
14622272	26.803
14622338	27.5887
14622364	26.564
14622381	25.2685
14622385	25.2808
14622391	25.702
14622393	25.3079
14622414	25.266
14622645	21.9532
14622687	20.3522
14622730	20.3522
14622943	20.3399
14622972	20.0517
14623109	20
14623158	20.4729
14623194	19.1527
14623249	17.6601
14623294	19.4828
14623339	16.2833
14623382	18.9163
14623417	10.9729
14623591	11.9901
14623710	11.3867
14623720	11.803
14623757	11.7118
14624411	12.5197
14624568	14.266
14624638	13.3473
14624812	13.3473
14624910	13.3522
14624960	13.3227
14624988	13.3227
14624995	13.367
14625025	13.3571
14625077	13.3448
14625126	12.1946
14625180	11.9557
14625210	11.9557
14625299	12.1355
14625399	12.1453
14625400	13.4852
14625513	12.7414
14625515	12.7635
14625548	12.7143
14625706	16.2512
14625761	15.7808
14625777	14.9261
14625871	14.8842
14625901	17.9483
14625947	16.1207
14626279	16.0172
14626280	16.0172
14626287	16.1626
14626323	16.4532
14626343	14.7463
14626350	14.8325
14626426	14.7463
14626519	14.7463
14626646	16.1527
14626688	14.8941
14626894	14.8153
14626916	16.0123
14627174	14.8227
14627228	16.1158
14627422	14.7463
14627432	14.8966
14627560	16.2537
14627574	15.0197
14627713	16.665
14627782	16.3374
14627840	13.7759
14627855	14.5591
14627949	18.5296
14628020	16.1232
14628042	13.8941
14628094	20.9655
14628302	20.6724
14628376	21.1527
14628459	20.7537
14628761	20.7192
14628796	20.6601
14628822	20.9409
14628941	20.6256
14628943	20.665
14629019	20.6847
14629054	20.9926
14629103	21.3079
14629142	20.7759
14629315	20.7463
14629339	20.7463
14629359	20.9631
14629381	21.303
14629385	20.8941
14629401	20.665
14629404	21.197
14629488	21.2167
14629498	21.7783
14629499	21.0567
14629517	21.0567
14629529	22.8842
14629532	21.5394
14629654	21.4704
14629679	21.7315
14629717	21.6232
14629748	21.8744
14629757	23.5813
14629776	23.0172
14629820	22.4532
14629849	22.6158
14629929	22.5345
14629968	23.0148
14630003	21.3941
14630006	21.1502
14630064	21.1847
14630127	21.101
14630200	20.9926
14630205	21.0025
14630257	22.2463
14630349	21.0714
14630414	21.0616
14630739	21.6256
14630764	21.633
14630780	21.2956
14630845	21.3374
14630895	21.8892
14630913	21.1576
14630918	21.1576
14630931	21.2192
14630991	24.5591
14631059	23.6552
14631140	23.5887
14631228	23.5887
14631230	23.5887
14631241	23.6995
14631244	24.4335
14631245	18.8128
14631351	16.7438
14631356	16.436
14631399	16.4064
14631512	21.8522
14631563	19.0443
14631568	19.0443
14631629	19.2365
14631645	19.9286
14631745	19.7365
14631750	19.8227
14631813	20.3399
14631825	17.4261
14631828	17.4261
14631833	17.4261
14631838	17.5961
14631874	17.7365
14631882	15.1207
14631906	15.1675
14631927	15.0222
14631933	15.0468
14632029	15.8276
14632095	19.0419
14632123	20.1921
14632207	19.7167
14632237	19.8202
14632462	18.8202
14632466	18.9187
14632480	18.9187
14632543	19.4828
14632585	20.5246
14632602	16.5739
14632801	16.0369
14632813	15.8424
14632822	15.4704
14632929	16.4138
14632968	15.9163
14632978	15.4039
14632992	15.8374
14633011	19.0985
14633022	18.7783
14633132	18.6552
14633215	19.3473
14633284	18.6552
14633311	20.0394
14633339	18.6552
14633367	18.6552
14633406	24.1921
14633433	22.1158
14633445	22.1158
14633450	22.1158
14633480	22.1158
14633496	22.1158
14633497	22.1158
14633498	22.1158
14633505	24.1921
14633529	18.6552
14633549	18.6552
14633553	19.3818
14633570	18.6552
14633586	18.6552
14633593	18.6897
14633607	18.7783
14633629	18.6798
14633634	20.1773
14633636	16.5837
14633690	18.7118
14633755	18.0542
14633765	18.0074
14633773	18.0074
14633785	18.0074
14633868	21.1305
14633882	16.3547
14633912	16.3547
14634059	16.4655
14634066	18.1626
14634111	15.0443
14634314	14.835
14634384	14.1773
14634691	14.3079
14634706	14.335
14634906	18.8522
14634990	18.5714
14635077	19.1256
14635088	16.5714
14635100	16.5148
14635102	16.5419
14635140	16.6773
14635177	16.4877
14635356	17.936
14635513	16.7069
14635545	16.8202
14635548	19.4803
14635560	17.702
14635562	17.5197
14635636	16.5936
14635766	16.9581
14635796	18.6059
14635862	16.3079
14636064	15.2537
14636084	15.6232
14636119	15.4901
14636205	14.7833
14636246	15.2438
14636474	15.83
14636482	15.1232
14636517	15.3227
14636520	15.2562
14636521	15.2562
14636556	15.2808
14636686	15.3522
14636793	15.7414
14636808	14.9655
14636816	14.9631
14636833	14.9409
14636928	15.1207
14636933	16.1429
14636954	14.8473
14636980	15.7931
14637036	15.8768
14637072	15.3793
14637094	15.3793
14637100	15.4015
14637249	15.4458
14637258	15.2685
14637347	16.0887
14637358	15.3128
14637364	15.468
14637368	16.2488
14637403	15.4926
14637413	15.4483
14637448	15.4483
14637602	15.4729
14637603	15.4951
14637691	15.8251
14637723	14.8793
14637774	14.9015
14637776	14.9039
14637819	14.8103
14637951	15.1626
14638064	18.6527
14638523	17.665
14638634	17.665
14638708	18.2167
14638834	13.5296
14638980	13.2266
14639450	13.3645
14639455	9.70443
14639840	5.633
14639875	5.53448
14639935	5.37438
14639936	6.00739
14640086	4.52217
14640095	4.46798
14640121	6.10099
14640171	6.28818
14640968	5.57635
14641157	5.58128
14641259	6.62562
14641336	5.58621
14641557	6.60345
14641633	5.18719
14641666	7.79064
14641667	6.61823
14641695	6.61823
14641711	6.61823
14641761	6.62315
14641838	7.96305
14641866	5.64778
14642025	4.74138
14642458	5.0665
14642476	4.91379
14642522	6.63793
14642649	6.14286
14642655	5.55172
14642656	5.4064
14642665	5.17734
14642669	6.96552
14642671	6.5468
14642757	6.35222
14642822	6.18227
14643012	6.21182
14643303	6.68719
14643365	4.39409
14643400	5.29803
14643434	4.50985
14643667	4.48276
14643709	5.00493
14643777	4.53941
14643782	4.00246
14644175	4.40148
14644246	4.95567
14644268	4.56404
14644568	4.78571
14645249	8.18227
14645617	6.61576
14646045	6.75616
14646046	4.62315
14646066	4.66749
14646075	4.55911
14646076	4.80542
14646081	4.55911
14646082	4.55911
14646114	5.1133
14646115	0.827586
14646125	2.41626
14646204	2.10837
14646225	2.00246
14646228	2.17488
14646239	4.55911
14646255	2.04187
14646262	2.09606
14646282	1.97783
14646314	2.20936
14646365	1.40887
14646367	3.4532
14646448	3.4064
14646465	3.25616
14646479	3.51724
14646508	4.23645
14646557	4.08867
14646559	4.77094
14646564	4.24877
14646574	4.27094
14647038	6.69951
14647046	3.133
14647301	2.71921
14647321	2.82266
14647774	4.78818
14648063	3.04926
14648703	3.08374
14648828	6.10591
14648832	4.09113
14649513	4.08621
14649763	4.14286
14649780	4.1133
14649964	5.13054
14650011	3.21675
14650020	2.68966
14650233	2.82759
14650762	7.49261
14651431	6.16995
14651717	6.74877
14651758	6.71675
14651772	6.03941
14652206	8.98522
14652861	7.72906
14652913	7.72906
14653089	9.58621
14653204	8.99261
14653330	8.26847
14653424	9.93103
14653616	9.48768
14653670	9.2734
14653997	9.3399
14654565	9.54926
14655473	9.0665
14655924	9.16749
14655979	10.8645
14656019	4.34236
14656161	2.98768
14656593	3.98522
14656692	3.66256
14656885	3.67241
14657227	9.79064
14657344	7.10591
14657347	7.43103
14657375	7.63054
14657658	8.87685
14657664	7.50246
14657678	7.46798
14657727	7.26601
14657736	6.49754
14657747	7.0468
14658368	4.66502
14658627	6.97291
14658671	6.89163
14658711	6.27094
14658713	4.95074
14661661	5.07882
14661882	6.19704
14662151	6.19458
14662410	5.08128
14662431	4.90394
14662598	4.43842
14662599	3.94828
14662648	4.44335
14662780	4.33744
14662789	4.98768
14662821	3.07635
14662860	3.74384
14663867	3.64778
14663984	3.00739
14664060	3.01232
14664098	2.66256
14664479	5.66256
14664531	3.2266
14664704	4.33251
14665243	4.15764
14665258	3.66256
14665434	3.84483
14665495	3.82266
14665515	5.28571
14665697	2.52463
14665715	2.19212
14665738	3.54433
14665819	2.44828
14665840	1.98768
14665841	4.73153
14665853	4.31773
14665882	3.91872
14665978	3.93842
14665986	4.05665
14666092	5.1133
14666277	3.3399
14666425	3.79803
14666461	3.75616
14666505	4.39655
14666546	2.80788
14666608	4.31773
14666734	3.92611
14666775	3.44089
14666977	3.44089
14667098	5.0936
14667172	3.43103
14667265	2.45074
14667301	3.76355
14667632	3.24384
14667657	5.49261
14667787	5.23892
14667810	13.3128
14667923	13.2537
14667956	17.2241
14668487	16.4655
14668524	16.5813
14668526	16.1429
14668611	16.4901
14668639	16.0296
14668846	16.0296
14669021	16.0296
14669057	19.33
14669257	16.7931
14670026	16.7931
14670539	16.7931
14670799	17.1921
14670995	16.7094
14671135	14.5197
14671499	14.5197
14671533	14.5862
14671574	14.5197
14672422	14.7488
14672460	14.7438
14673118	13.3276
14673223	13.2783
14673855	14.7537
14673878	5.61084
14673981	5.633
14675515	8.46552
14675953	6.2931
14676029	6.2931
14676449	6.35961
14677601	8.81773
14677860	6.15025
14678190	6.18227
14678509	8.72906
14678817	6.63547
14679148	7.99754
14679225	6.46059
14679227	4.37685
14679229	4.11084
14679231	5.14039
14679241	5.21675
14679256	6.08867
14679399	5.26601
14679634	5.24631
14679708	5.34236
14679743	5.87931
14679950	5.53202
14679958	3.97291
14680501	4.03941
14681428	4.07143
14681516	3.86946
14681520	5.23645
14681854	4.19212
14681919	4.61084
14681924	4.21182
14682110	5.29557
14682277	3.94581
14682623	4.62315
14683648	4.08621
14683767	4.19458
14684012	5.76355
14684389	5.30049
14684517	5.10345
14685168	5.58621
14685278	5.05911
14685288	4.99754
14685362	4.99754
14685554	4.99754
14685831	4.99754
14685850	4.99754
14685913	4.99754
14686013	6.06897
14686279	5.94335
14686366	4.78079
14686822	4.78079
14686865	7.09852
14687422	4.97291
14687555	7.12315
14688191	5.53202
14688212	4.04926
14688337	10.4015
14688450	9.08867
14688563	8.30542
14688586	8.19212
14688598	8.05665
14688605	8.51478
14688685	9.80049
14688705	8.85714
14689169	8.25616
14689235	8.90887
14689256	8.23892
14689260	7.75123
14689263	7.82512
14689292	8.74631
14689365	7.97291
14689381	9.52217
14689404	7.92365
14689407	8.2734
14689485	7.56158
14689503	7.31773
14689513	11.4975
14689539	8.50493
14689542	8.2266
14689651	9.58128
14689662	10.2857
14689716	10.8202
14689717	11.0911
14689737	10.5369
14689934	10.665
14689974	9.133
14690059	11.633
14690085	10.5271
14690090	11.2931
14690349	11.2931
14690360	10.5468
14690390	12.7217
14690395	11.1675
14690404	11.6355
14690472	11.6355
14690478	11.1773
14690501	14.9064
14690521	11.3153
14690573	11.9729
14690585	10.8103
14690637	10.4483
14690721	8.96059
14690758	7.52956
14690780	7.34483
14690843	6.6798
14691124	6.75616
14691149	5.67488
14691206	4.94581
14691310	7.79557
14691378	8.35961
14691394	12.7241
14691495	11.3227
14691499	11.4089
14691620	11.4089
14691642	11.2414
14691688	11.1379
14691711	10.0985
14691721	10.0591
14691727	10.4926
14691750	9.87192
14691754	10.2488
14691760	9.76847
14691831	9.94581
14691842	11.9335
14691959	8.99015
14691995	8.57635
14692002	12.2635
14692159	10.5911
14692162	11.3498
14692221	11.2906
14692241	11.7365
14692261	11.6798
14692272	13.3744
14692320	12.4581
14692348	12.7635
14692373	13.2882
14692374	12.6034
14692396	11.8153
14692397	11.3867
14692406	12.0123
14692407	12.9138
14692410	10.9631
14692415	10.8695
14692450	10.9975
14692464	10.2315
14692481	9.82266
14692497	10.9384
14692499	4.66749
14692503	6.13054
14692513	6.31281
14692546	7.38177
14692578	5.85468
14692580	6.18227
14692618	8.14778
14692621	8.17488
14692646	11.6453
14692671	10.431
14692780	10.3645
14692790	10.1158
14692791	9.52956
14692916	19.2414
14692946	16.8227
14692950	16.936
14693004	17.7635
14693025	17.5616
14693048	18.2586
14693053	18.1921
14693057	18.0246
14693089	19.0493
14693095	17.7783
14693134	17.1158
14693139	16.9039
14693320	17.2463
14693347	16.4163
14693353	14.7537
14693370	14.6305
14693372	14.9458
14693417	14.8941
14693547	14.7635
14693554	13.6207
14693570	13.9704
14693597	14.1182
14693675	16.6921
14693736	15.7857
14693860	13.5961
14694061	14.1478
14694062	9.55665
14694097	10.6995
14694162	9.84483
14694247	9.88177
14694322	14.1478
14694327	12.1823
14694333	12.4163
14694424	12.4163
14694468	12.3498
14694506	12.3498
14694513	12.3498
14694543	13.064
14694692	9.83744
14694918	9.60345
14695229	9.97783
14695562	10.1995
14695636	8.45074
14695640	7.60345
14695643	7.49015
14695786	7.65764
14696260	7.69951
14696365	6.47537
14696463	6.39901
14696634	7.77833
14696728	6.37438
14696860	6.86207
14697119	7.54433
14697293	7.90148
14697827	8.86207
14697941	7.23399
14698749	5.88424
14698904	5.93103
14699033	5.97044
14699347	8.15517
14699463	5.34975
14699551	4.89655
14699553	4.7734
14699626	6.24631
14699804	5.47783
14699945	4.42365
14700019	4.49261
14700180	6.74631
14700274	5.10591
14700341	7.65271
14700401	6.16256
14700819	5.87685
14701021	5.98522
14701260	5.72414
14701385	6.90394
14701698	4.81773
14701805	4.33498
14701951	5.10099
14702305	4.92118
14702331	4.97291
14702587	5.22414
14703487	4.45567
14703637	4.52956
14703744	5.55419
14703924	9.99015
14704127	9.54187
14704150	9.77833
14704697	9.65025
14704717	9.08128
14705219	16.1675
14706566	15.33
14706574	13.9631
14706576	13.9631
14706577	13.9631
14706579	13.9631
14706587	13.9631
14706590	13.9631
14706593	13.9631
14706600	13.9631
14706603	14.4828
14706609	14.4187
14706612	14.9655
14706632	15.0961
14706855	14.5493
14708168	14.564
14708543	11.2537
14708631	14.0074
14709093	5.21182
14709584	6.00739
14709598	5.62069
14709943	11.0493
14710206	8.367
14710229	7.89163
14710232	8.47291
14710272	9.22906
14710274	8.93103
14710275	8.93103
14710276	8.93103
14710279	8.93103
14710282	8.93103
14710401	9.55419
14710570	5.7931
14711468	5.10837
14711796	7.96305
14711857	8.08128
14712301	7.28325
14712711	7.05172
14712831	7.35222
14713993	7.11576
14714490	7.59852
14715064	7.2931
14715748	9.44828
14716149	5.25369
14716216	4.24138
14716775	4.45074
14716969	5.87438
14717272	3.96305
14717273	4.14778
14717407	4.7734
14717496	12.6453
14717577	12.1798
14717632	20.2192
14718462	18.867
14718466	18.5246
14718473	18.5246
14718479	18.5246
14718481	18.5246
14718483	18.5246
14718495	18.5911
14718497	18.1601
14718498	18.1601
14718508	18.1601
14718525	18.6502
14718801	18.5887
14718808	18.0099
14718809	17.2389
14718814	17.303
14718823	16.3621
14718825	16.1158
14718877	16.8842
14718878	13.5123
14718879	7.25369
14718880	8.96552
14718887	9.12562
14718911	8.84483
14718916	8.60837
14718931	8.69704
14718934	8.82759
14718938	7.56897
14718941	13.4015
14718972	12.4483
14718980	11.3202
14718991	11.4951
14718998	11.4261
14718999	11.6108
14719000	12.4286
14719010	13.766
14719027	12.532
14719030	12.532
14719037	12.532
14719058	12.532
14719059	12.5813
14719067	12.9458
14719077	9.34729
14719087	8.91379
14719112	11.5517
14719153	11.3276
14719187	11.5222
14719203	14.7069
14719210	13.4261
14719211	13.4261
14719243	13.6182
14719250	14.8916
14719294	14.6404
14719303	15.0123
14719484	15.0123
14719489	14.5419
14719533	14.5419
14719547	14.5419
14719549	14.9483
14719804	15.0148
14719815	13.8793
14719836	13.8793
14719845	14.9187
14719846	11.1897
14719851	10.9581
14719861	11.8251
14719936	12.069
14720055	11.1872
14720339	3.57143
14720344	3.49261
14720490	9.47537
14721544	7.16502
14721635	11.0172
14721815	10.2808
14721822	9.67734
14721825	9.67734
14721829	10.3054
14721835	10.2414
14721837	10.2414
14721842	10.5
14721856	10.8424
14721993	10.9286
14722003	18.9729
14722024	12.1256
14722252	12.1256
14722255	12.1256
14722265	12.1256
14722268	12.1256
14722281	12.1256
14722282	12.1256
14722292	12.1256
14722331	12.1256
14722354	12.1256
14722361	12.1256
14723019	13.431
14723028	5.05172
14723413	3.39655
14723444	3.68227
14723616	3.8202
14723751	3.77833
14723990	4.34975
14724138	4.23153
14724374	3.84483
14724387	5.02956
14724397	3.90887
14724413	3.85222
14724565	3.43596
14725969	4.59606
14726056	3.56404
14726101	3.94828
14726341	2.57143
14727223	2.38916
14727256	2.67241
14727398	2.55911
14727597	3.26847
14728579	2.97044
14728582	4.16749
14729262	3.90148
14729336	4.81527
14729397	5.44335
14730071	4.09852
14730402	4.26847
14730617	4.22167
14731382	5.12808
14731662	5.14532
14731950	2.92857
14732019	2.92857
14732321	3.97537
14732417	3.23645
14732976	3.49015
14733140	2.9335
14733438	3.04926
14733810	3.47291
14734458	2.72167
14735287	2.25369
14735659	2.43842
14736263	2.62562
14736299	2.82512
14736375	2.29557
14736515	2.42365
14736969	4.15517
14737045	2.74384
14737404	2.51478
14737455	3.03695
14737689	3.7266
14737869	4.68966
14738009	4.14532
14738177	4.48768
14738179	4.19704
14738244	4.11576
14738372	5.07143
14738413	3.68719
14738439	5.45813
14738469	3.73153
14738566	3.14778
14738639	3.14778
14739049	4.90148
14739206	3.02709
14739254	7.31034
14739322	5.40394
14739735	5.40394
14740066	5.40394
14740323	5.70443
14741295	7.25616
14741347	5.30049
14741348	3.69458
14741352	3.64286
14741356	3.74631
14741361	4.26847
14742160	6.51478
14742261	4.05911
14743134	3.75616
14743135	3.75616
14743178	4.83251
14743187	3.39163
14743561	1.95074
14743702	2.83744
14743829	2.05911
14744513	2.07389
14744551	2.85222
14744803	2.2069
14745168	2.17241
14745506	3.10837
14745532	2.75862
14746110	7.06158
14746653	5.15517
14746714	4.59113
14746740	4.00985
14746743	3.83251
14746769	5.63547
14746843	4.31527
14746853	3.74877
14746867	3.91626
14746903	3.44828
14746910	4.7931
14746913	4.17488
14747137	4.62069
14747185	3.63793
14747236	3.24138
14747378	2.92611
14747488	2.84729
14747500	6.56404
14747615	3.10837
14747739	3.04433
14747855	3.7734
14747973	3.64778
14748043	3.05665
14748234	5.85714
14748259	2.57143
14748297	2.57143
14748333	4.79064
14748338	2.87685
14748361	3.12808
14748389	3.19458
14748529	3.4335
14750511	4.47537
14750731	4.63793
14751097	4.31034
14751927	4.41133
14752292	4.41133
14752765	4.28818
14752785	5.80788
14753704	2.52463
14755071	2.72167
14755358	1.9335
14755952	2.2069
14756072	3.03695
14757104	7.17734
14758536	5.9335
14758932	6.57389
14759232	7.41626
14759272	6.67241
14759279	11.0123
14759382	10.1059
14759387	9.93103
14759390	10.601
14759397	10.5369
14759403	10.5369
14759404	10.8005
14759488	10.9261
14759492	10.0246
14759502	10.0837
14759519	9.84236
14759549	8.24631
14759576	8.24631
14759582	11.7734
14759592	11.6453
14759618	11.4113
14759619	11.4113
14759622	13.3374
14760473	13.1798
14761056	12.5616
14761060	15.8153
14761065	11.1256
14761083	11.1256
14762800	11.2167
14762867	12.5222
14762884	8.85714
14763042	8.82759
14763958	8.83744
14764168	8.77094
14764985	8.93103
14765284	8.7734
14765998	8.51478
14766608	8.51232
14766952	8.51232
14767409	8.66995
14767467	9.33251
14769474	8.18227
14770333	8.03202
14771317	9.04926
14771400	9.00246
14771972	8.00246
14772049	7.9803
14772106	10.9163
14772342	8.91133
14772494	8.91133
14772564	8.76601
14772724	9.55665
14772756	8.08621
14772825	8.08621
14773173	8.10591
14773244	9.0197
14773275	8.62315
14773408	8.47783
14774604	9.02709
14774782	7.98768
14774917	8.63054
14775427	8.0665
14775491	8.73645
14775904	7.98768
14776631	8.20936
14777138	8.38177
14777549	8.23153
14777700	9.93103
14778148	8.08621
14779636	8.08621
14780728	8.02709
14780796	8.61084
14780852	8.00985
14780853	7.42857
14780855	7.02463
14781180	7.39163
14781297	7.16749
14781394	6.51478
14782796	6.57143
14782800	6.41133
14783115	7.53695
14783291	6.73645
14783887	6.83251
14783889	7.02709
14784510	7.38177
14784776	5.95813
14784777	5.97537
14785309	7.15517
14785507	5.99754
14785515	7.1133
14785537	6.04433
14785646	5.83498
14785740	8.0665
14785894	6.57635
14786057	6.51724
14786632	6.82266
14786772	16.5123
14786790	15.5197
14786974	15.4384
14786978	14.6601
14786983	14.5517
14786991	14.5
14786997	14.3842
14787001	14.069
14787018	13.9483
14787019	13.7956
14787027	13.6823
14787028	13.6034
14787098	13.5419
14787180	13.4729
14787204	13.4729
14787205	13.4729
14787214	13.4729
14787215	13.4729
14787264	13.4778
14787350	13.5123
14787595	13.4089
14787943	13.4138
14787977	13.4089
14788027	13.4089
14788067	13.4089
14788121	13.6059
14788142	13.4138
14788182	13.4581
14788276	13.5985
14788287	13.4089
14788909	13.4951
14789065	13.899
14789344	5.85961
14789491	6.35468
14789640	6.5
14790295	6.42857
14790297	9.69458
14790398	7.22906
14790551	7.21675
14790553	5.92118
14790557	5.86453
14790596	5.76847
14790599	4.76355
14790605	4.27833
14790609	3.93596
14790615	4.54433
14790630	5.62315
14790685	6.36453
14790783	6.02463
14791434	5.83744
14791706	5.92611
14792189	9.39409
14792358	6.57143
14792602	6.6601
14793177	6.57143
14793184	6.57143
14793478	14.633
14793557	11.0862
14793705	11.0862
14793839	15.2833
14793935	14.2685
14793955	14.2685
14794177	14.2685
14794249	14.2685
14794358	14.2685
14794658	14.2685
14794688	14.2685
14794702	14.6823
14794750	14.069
14794786	14.069
14794843	14.069
14794868	14.069
14795412	14.069
14795531	14.697
14795563	14.3128
14796032	14.9433
14796045	11.1995
14796116	4.45567
14796230	6.28325
14796612	4.7266
14796745	4.7266
14796801	7.48768
14797300	5.14532
14797524	5.32266
14797548	4.90394
14797557	3.93596
14797559	4.01478
14797933	4.00985
14798507	4.3867
14798593	3.76355
14798864	7.32266
14799480	6.57882
14799560	6.52463
14800562	8.80542
14801145	7.15025
14801235	7.20443
14802221	8.07143
14802700	8.67734
14802811	8.55419
14802893	9.01724
14802918	7.7266
14803050	7.00985
14803071	7.00985
14803111	7.00985
14803376	7.79557
14803622	6.0197
14803874	6.0197
14803918	6.1798
14804143	6.68227
14804437	9.70936
14804453	6.3399
14804457	10.532
14804469	9.77586
14804487	9.78079
14804497	10.2783
14804567	10.1897
14804662	9.96552
14804796	9.70443
14804829	11.9212
14804925	10.4187
14805120	10.4187
14805139	10.7759
14805255	14.8325
14805324	11.9384
14805443	11.8695
14805565	11.8695
14805619	11.8695
14805873	11.8695
14806139	12.6207
14806188	10.6601
14806483	10.1724
14806571	11.2266
14806892	8.99261
14806971	12.8818
14807097	10.4409
14807123	10.6798
14807147	10.1232
14807649	10.1232
14807727	12.569
14807912	8.08374
14808085	14.9064
14808414	12.4015
14808537	12.9212
14808595	15.5296
14809079	14.2709
14809086	13.7857
14809093	13.7857
14809094	13.7857
14809106	13.7857
14809107	13.7857
14809110	13.7857
14809114	14.0591
14809259	14.5025
14809922	12.9015
14809967	10.4433
14810461	10.4803
14810898	12.3374
14811280	7.45074
14811308	7.33744
14811409	7.04433
14811458	7.78571
14811473	8.71675
14811518	6.0665
14811699	6.83744
14811830	6.7266
14811851	6.66256
14811867	6.24631
14811915	6.58621
14811953	8.10837
14812076	7.83744
14812305	6.71429
14812366	6.71429
14812467	8.50739
14812554	6.61084
14812697	6.83744
14812721	8.18473
14813274	7.81281
14813288	6.65271
14813289	6.0936
14815800	6.42118
14815804	9.59606
14815959	9.0197
14815967	8.74877
14815968	9.22167
14816001	7.74384
14816112	7.76847
14816118	9.35961
14816172	8.80296
14816201	9.9532
14816365	8.93103
14816677	8.79557
14816703	9.53941
14816799	8.52956
14816853	7.93842
14816905	8.13547
14817035	8.2931
14817101	7.87192
14817199	8.71921
14817503	8.20936
14817505	7.89901
14817507	8.58867
14817618	7.99261
14817742	7.88916
14817760	9.67241
14817774	8.76108
14817875	10.9039
14817883	9.633
14817903	9.62562
14817910	9.75862
14817934	9.70443
14817935	9.63054
14817949	9.61084
14818051	10.5074
14818064	8.41379
14818081	8.7266
14818165	7.9532
14818202	8.13547
14818364	9.46059
14818881	9.55911
14818890	9.91379
14818996	9.86946
14819029	9.80049
14819317	11.3177
14819384	8.89655
14819501	8.9064
14819546	8.77094
14819593	9.1601
14819814	8.83744
14819815	8.83744
14819830	8.96798
14819847	8.99507
14819887	9.01724
14819911	9.58867
14819926	9.12315
14820151	8.10591
14820265	8.53941
14820321	8.6798
14820461	8.26601
14820464	8.25616
14820519	8.28079
14820544	10.7709
14820581	10.5961
14820596	11.2512
14820653	11.2266
14820695	42.1601
14820767	41.7414
14820831	41.1552
14820885	41.2734
14820987	41.2734
14821207	41.1552
14821326	41.4631
14821327	41.1552
14821370	41.3941
14821383	41.6084
14821387	41.3892
14821759	40.835
14821894	40.835
14821912	41.0837
14821940	40.835
14822226	40.835
14822242	40.8399
14822848	42.8892
14823122	45.3054
14823193	43.9729
14823495	44.5123
14823953	43.9704
14823957	44.0665
14824050	44.1847
14824051	44.064
14824199	44.064
14824288	44.064
14824393	44.064
14824441	44.3128
14824515	44.064
14824543	44.3128
14824581	44.064
14824582	44.064
14824586	44.2414
14824590	44.1823
14824597	44.1823
14824636	44.1823
14824662	44.1823
14824698	44.2414
14824732	44.064
14824757	44.064
14824816	44.064
14824866	44.5616
14824993	44.3128
14825006	44.3128
14825019	44.3128
14825083	45.0961
14825112	44.101
14825126	44.1207
14825339	47.0887
14825392	36.8621
14825722	31.5123
14825746	32.4187
14825801	31.6232
14825816	31.6232
14825863	31.6232
14825916	31.6232
14825917	31.6232
14826004	31.6232
14826165	38.5271
14826196	35.3227
14826228	35.3227
14826330	35.5714
14826419	37.0419
14826602	36.7931
14826636	36.7931
14826683	36.7931
14826702	36.7931
14826767	36.7931
14826854	36.7931
14826939	36.7931
14826974	36.7931
14827053	36.7931
14827062	36.7931
14827169	36.7931
14827207	36.7931
14827247	38.3276
14827249	35.0936
14827404	35.0936
14827493	35.0936
14827506	35.0936
14827520	35.0936
14827575	37.9803
14827631	12.8079
14827814	12.3177
14827870	12.0123
14827871	12.0123
14827926	13.564
14827988	11.0493
14828005	11.2463
14828053	8.91133
14828138	9.5
14828192	6.22167
14828287	8.46059
14828448	7.44581
14828454	10.4384
14828671	10.3079
14828702	8.55911
14828710	8.55911
14828800	8.55911
14828804	8.55911
14828849	8.55911
14828891	8.55911
14828909	8.55911
14828996	6.72414
14829003	7.25369
14829052	6.65764
14829053	4.36207
14829116	4.36207
14829156	4.61084
14829197	6.31281
14829363	5.68473
14829496	5.70443
14829624	6.37438
14829723	5.87685
14829803	5.97537
14829889	6.39655
14830003	6.19212
14830030	7.32759
14830165	5.24631
14830299	5.10099
14830327	7.31281
14830403	6.03941
14830571	6.03941
14830618	6.03941
14830619	6.12808
14830683	6.85714
14830806	9.68719
14830965	8.09113
14831088	8.97044
14831137	8.89409
14831218	8.99507
14831230	9.10837
14831331	9.97783
14831418	11.3079
14831712	9.3867
14831781	10.2783
14831830	9.49507
14831834	9.4064
14832095	9.0665
14832106	9.02217
14832133	9.50985
14832591	9.40887
14832749	11.0148
14832767	10.7759
14832920	10.7759
14832990	10.9335
14833034	10.734
14833041	10.734
14833051	10.734
14833860	11.3473
14834003	10.8079
14834517	10.2906
14834523	10.9015
14834710	10.4138
14834780	10.4729
14835556	10.0394
14835584	10.0394
14835790	10.0542
14836056	10.1133
14836128	10.0542
14836391	11.33
14836444	11.2094
14836445	14.3842
14836520	13.5296
14836550	13.4926
14836580	13.8768
14836704	13.7438
14836815	13.7438
14836909	15.6158
14836960	15.5172
14836975	15.5172
14836985	15.5172
14836995	15.6256
14837059	15.6084
14837060	15.6084
14837095	18.7709
14837129	17.9975
14837137	16.9261
14837143	16.9261
14837148	16.9261
14837150	16.9261
14837154	19.3424
14837155	14.4655
14837158	14.4655
14837169	20.9409
14837179	18.5246
14837188	18.5246
14837190	18.5246
14837237	18.5246
14837240	18.5246
14837246	18.5246
14837252	20.9778
14837362	21.7512
14837410	17.1281
14837499	17.0468
14837506	16.6823
14837531	16.6823
14837748	16.7192
14837842	19.5172
14837877	18.2906
14837986	18.3128
14838147	18.2906
14838155	18.2906
14838275	18.431
14838460	18.968
14838977	17.6576
14839131	16.766
14839174	16.7143
14839232	15.0961
14839301	13.7143
14839302	13.5764
14839303	20.2192
14839321	18.5123
14839437	18.4975
14839443	18.4975
14839444	18.4975
14839484	18.5591
14839514	18.4975
14839532	18.6207
14839586	18.6823
14839612	18.5591
14839659	18.6059
14839678	19.3103
14839923	13.7833
14839924	14.8842
14839925	14.303
14840024	14.2709
14840026	14.3153
14840363	14.8621
14840416	14.0443
14840448	13.7685
14840454	15.0246
14840483	14.4113
14840635	14.367
14840640	14.367
14840646	15.0345
14840748	13.7586
14840965	13.9458
14841020	13.9236
14841071	12.564
14841131	12.5
14841411	12.5246
14841463	12.5
14841482	19.5567
14841787	19.1847
14841812	19.3399
14841833	19.2217
14841879	19.2808
14841887	19.2217
14841894	19.2217
14842126	19.2217
14842186	19.2217
14842224	19.2217
14842237	19.2217
14842238	19.2217
14842286	19.2217
14842355	19.2217
14842490	19.7882
14842508	13.7143
14842531	13.2315
14842628	13.1601
14842714	13.2192
14842733	14.1576
14842848	17.0443
14843010	13.5443
14843185	13.5074
14843214	13.5074
14843249	14.3645
14843292	13.4409
14843305	14.1059
14843411	14.9384
14843527	14.2291
14843577	13.4926
14843590	13.4951
14843607	12.9483
14843610	12.4926
14843673	13.5813
14843753	10.5148
14843821	11.4286
14844090	9.16256
14844092	9.30049
14844094	11.8768
14844101	11.0911
14844103	11.2611
14844110	10.8916
14844260	12.7857
14844350	8.66256
14844425	8.62562
14844469	9.133
14844471	9.16995
14844499	8.61823
14844556	8.54433
14844578	10.3842
14844764	8.5665
14844833	8.54433
14844890	10.4212
14845165	8.52956
14845192	8.50739
14845215	14.1379
14845255	12.2611
14845288	10.6749
14845403	10.6749
14845454	10.6749
14845516	10.7365
14845728	10.6749
14845729	10.6749
14845984	10.7365
14846091	11.9557
14846469	8.41133
14846637	7.19458
14846684	6.96305
14846785	7.94581
14847505	7.5665
14847509	7.36453
14847522	7.10345
14847526	7
14847530	9.10099
14847534	8.74384
14847541	10.2438
14847546	11.6453
14847599	11.7783
14847669	11.3448
14847713	11.1995
14847791	14.8153
14847864	13.1182
14847866	13.0369
14847868	13.0369
14847881	13.0369
14847884	13.0369
14848092	13.9729
14848099	13.9187
14848128	12.734
14848274	12.734
14848300	12.734
14848408	12.734
14848475	12.734
14848591	12.7635
14848691	13.3818
14848703	14.0887
14848950	13.4951
14849006	13.2734
14849020	13.2241
14849246	13.2241
14849276	15.6798
14849319	15.0419
14849439	15.0419
14849459	15.0419
14849464	15.0542
14849469	15.101
14849535	15.6995
14849663	13.2365
14849712	15.1429
14849762	14.5443
14849792	14.4704
14849863	13.9951
14849987	14.3941
14850078	17.7167
14850121	15.4384
14850122	15.4286
14850175	15.4286
14850184	15.4286
14850211	15.4286
14850215	15.4409
14850275	26.3448
14850375	21.8547
14850407	21.867
14850420	21.8547
14850461	21.8547
14850464	21.8547
14850518	21.8547
14850540	21.8547
14850559	21.8547
14850569	21.8547
14850574	21.8547
14850594	21.8547
14850612	21.8547
14850626	21.8547
14850630	21.8547
14850631	21.8547
14850709	21.8645
14850759	24.5714
14850770	16.6502
14850783	16.2438
14850785	16.234
14850892	16.234
14850899	16.234
14850927	16.9852
14850958	13.8621
14850982	14.0837
14851013	18.7562
14851147	18.2266
14851181	18.0788
14851184	18.0788
14851203	18.0788
14851313	18.0788
14851332	18.0788
14851397	18.0788
14851437	18.0788
14851463	18.0788
14851505	18.7044
14851520	13.6773
14851650	13.8251
14851668	13.6773
14851686	14.303
14851735	13.7512
14851839	13.6773
14851878	16.7118
14851901	15
14851907	13.8103
14851916	13.7512
14851921	13.7635
14851936	16.2365
14851985	11.5
14851991	11.2291
14852026	11.1921
14852034	11.1921
14852148	13.069
14852151	12.6034
14852294	12.5049
14852310	12.5049
14852314	12.5049
14852343	13.3719
14852434	11.9261
14852438	11.2488
14852442	11.2488
14852453	11.3818
14852509	14.5222
14852618	13.9187
14852646	13.83
14852663	13.83
14852723	13.83
14852740	13.83
14852753	14.0961
14852765	15.1478
14852846	12.2857
14852905	12.968
14852907	12.6995
14852955	12.5025
14853021	11.9655
14853029	11.3793
14853034	11.3842
14853038	11.1995
14853220	11.1995
14853226	16.9507
14853230	15.4113
14853259	15.4113
14853274	15.4113
14853288	15.4113
14853305	15.4113
14853348	15.4113
14853418	15.4113
14853453	15.4113
14853568	15.4113
14853673	16.7069
14853778	11.1281
14853835	11.7241
14854025	11.0985
14854098	11.7241
14854101	11.0764
14854116	11.0887
14854198	11.1108
14854226	11.6355
14854230	11.1823
14854474	11.0813
14854481	12.7315
14854560	11.3202
14854598	11.069
14854639	12.2143
14854708	11.9926
14854808	11.7709
14854809	11.7833
14854865	11.7709
14855000	11.7709
14855008	11.8251
14855336	11.7709
14855382	11.7709
14855523	11.7833
14855524	11.7931
14855537	11.8103
14855571	11.899
14855676	12.8202
14855764	12.5123
14855781	11.6379
14855783	11.6379
14855819	11.6379
14855832	11.6379
14855840	11.6379
14855851	11.6379
14855866	11.6379
14855867	11.6379
14855950	12.7882
14856083	9.69951
14856123	9.79557
14856181	12.2118
14856204	11.4507
14856316	11.4507
14856328	11.5616
14856343	11.5
14856344	11.5
14856356	12.1749
14856473	9.60099
14856545	9.60099
14856590	9.60099
14856621	9.65025
14856878	9.56404
14856879	9.60837
14856997	9.58621
14857007	9.6133
14857011	9.56404
14857064	9.58621
14857065	9.75123
14857167	9.7931
14857297	12.0025
14857301	12.0739
14857366	11.7217
14857367	11.6059
14857378	11.6059
14857385	11.5911
14857434	11.6207
14857581	11.532
14857690	11.5616
14857727	11.532
14857856	11.532
14857883	11.532
14857986	11.532
14858001	11.532
14858004	11.532
14858069	11.5616
14858147	11.532
14858148	11.532
14858223	11.6453
14858253	11.5862
14858258	11.5862
14858286	11.5862
14858294	11.7463
14858632	10.734
14859397	10.6108
14860350	10.9581
14860457	10.3202
14860496	9.3202
14860630	9.29557
14860705	9.33005
14860712	10.197
14860738	9.4064
14860796	9.48522
14860855	9.93842
14860942	9.39901
14860945	9.91872
14861116	9.5665
14861163	9.81281
14861389	9.96305
14861600	9.94089
14861622	8.03448
14861687	7.97291
14861692	8.28818
14861792	8.22906
14862029	9.9064
14862099	9.38177
14862118	9.38177
14862180	9.39409
14862230	9.52463
14862294	9.55911
14862297	9.41133
14862331	9.37685
14862338	9.64286
14862391	9.42611
14862432	9.77094
14862577	9.94581
14862614	9.39901
14862711	9.42611
14862727	9.55419
14862758	11.5616
14862845	10.4852
14862846	10.3473
14862875	10.3768
14863022	10.2808
14863053	10.2808
14863144	10.2808
14863200	10.2808
14863222	10.2808
14863279	10.2808
14863284	10.2808
14863301	10.2808
14863307	10.2808
14863311	10.2808
14863409	10.3399
14863561	10.3103
14863590	10.3103
14863614	10.4039
14863693	10.4483
14863711	10.4852
14863770	11.0665
14863773	10.4901
14863783	10.436
14863835	9.57882
14864025	10.4483
14864154	10.1749
14864185	11.032
14864242	6.97044
14864245	6.83251
14864263	10.5419
14864316	8.37192
14864485	8.16502
14864514	8.4803
14864666	8.52463
14864670	4.44089
14864674	5.9064
14864888	8.08621
14865019	5.96059
14865247	6.14532
14865691	9.60099
14865755	8.47291
14865811	8.44581
14865889	8.44581
14865971	8.73645
14866122	8.85961
14866254	8.24877
14866462	8.5665
14866466	6.10099
14866467	6.24877
14866506	7.42857
14866516	7.02956
14866546	7.2266
14866549	7.22906
14866780	7.2266
14867028	7.633
14867277	6.2266
14867288	6.04187
14867311	6.12315
14867323	6.4064
14867390	6.17734
14867502	6.17734
14867712	6.18719
14867750	6.2069
14868456	6.30296
14868486	7.37685
14868542	9.21675
14869059	7.133
14869148	7.3399
14869396	6.52463
14869732	6.08128
14869824	6.35714
14869980	7.40394
14870032	5.58867
14870350	5.62562
14870565	5.72906
14870609	5.69212
14870696	8.5197
14871067	5.35468
14871252	5.91133
14871262	5.09606
14871648	6.86207
14871791	7.15517
14871870	6.33744
14872014	6.32266
14872077	8.75123
14872347	6.21921
14872477	6.21921
14872508	6.28571
14872525	6.74138
14872526	6.8867
14872528	6.90887
14872538	7.64778
14872551	6.08621
14872571	7.41379
14872852	6.77833
14873195	6.3867
14873362	12.9163
14873365	13.67
14873524	13.4138
14873528	13.3325
14873561	13.3325
14873574	13.3325
14873585	13.3325
14873605	13.3325
14873619	13.3325
14873671	13.3325
14873676	13.3325
14873691	13.3325
14873723	13.3325
14873743	13.3325
14873771	13.3325
14873800	21.3054
14873829	12.0148
14873867	12.0148
14873884	12.0148
14873900	12.0148
14873958	12.0148
14873961	12.0148
14874001	12.0148
14874010	12.0148
14874031	12.0148
14874094	13.0123
14874114	9.11823
14874304	9.53695
14874314	6.94335
14874345	6.63547
14874418	6.76355
14874529	7.56158
14874592	4.84729
14874754	4.76601
14874755	4.76601
14874857	4.99507
14874966	5.1133
14875316	4.44581
14875466	4.50739
14875526	4.4335
14875563	4.4335
14875589	4.4335
14875596	4.5468
14875729	4.5468
14875806	4.5197
14875826	3.86946
14875885	4.00985
14876049	4.76355
14876084	4.41626
14876108	4.01232
14876347	5.12562
14876423	4.2931
14876894	4.61576
14876985	4.23645
14877009	3.91872
14877045	3.77586
14877069	4.55911
14877324	6.97783
14877358	6.25862
14877399	7.25123
14877418	7.07882
14877475	17.8177
14877482	16.0419
14877534	16.0419
14877691	16.1108
14877718	15.9704
14878032	16.6404
14878049	15.633
14878079	14.9631
14878204	15.0394
14878336	15
14878411	15.6281
14878443	14.2882
14878543	14.3621
14878560	14.2512
14878663	14.2882
14878668	16.9458
14878669	17.0788
14878943	16.9926
14878945	13.4631
14878947	17.0665
14878953	14.8547
14878959	14.5567
14878963	16.3842
14878977	16.3818
14878978	16.064
14878986	15.9975
14878991	15.9335
14879004	15.9975
14879210	17.4458
14879376	12.3768
14879532	12.3768
14879599	13.7906
14879728	13.4975
14879764	12.7438
14879844	12.7808
14880230	12.8177
14880455	12.7094
14880669	14.0493
14880682	12.7094
14880934	12.7094
14881027	13.6256
14881436	12.8473
14881496	13.6527
14881704	12.6281
14881748	12.5911
14883776	12.5961
14883999	12.5911
14884385	12.1626
14885293	12.0813
14885712	11.9236
14885713	11.9236
14885802	12.0049
14885826	11.9236
14886032	11.9975
14886515	12.4828
14886553	12.1207
14886712	12.0887
14886928	12.0616
14887238	12.0567
14887798	12.5049
14888089	13.1552
14888111	10.601
14888219	11.0542
14888484	10.6576
14888566	11.2956
14888672	11.5394
14888720	7.94828
14888724	5.47291
14889356	7.21182
14889402	6.5
14889406	6.55665
14889971	6.73892
14889979	5.73892
14889981	6.68227
14890499	9.27586
14890696	6.67734
14890772	6.57882
14890815	6.50739
14890823	6.55665
14890965	8.27586
14891072	5.51478
14891074	4.65271
14891206	5.55911
14891242	6.2931
14891454	3.81281
14891975	3.94335
14892056	3.9064
14892401	4.07882
14892513	4.71429
14892532	4.19458
14892594	4.16256
14892742	5.64532
14893399	3.35468
14893603	2.78818
14893687	2.96305
14893701	3.81281
14893707	2.78818
14893955	2.78818
14893996	2.87192
14894064	9.15271
14894399	8.12808
14894428	8.21182
14894490	8.12808
14894649	8.12808
14894854	8.12808
14894944	8.12808
14895219	8.12808
14895477	8.12808
14895724	8.12808
14895810	8.12808
14895951	8.12808
14896318	8.133
14896320	8.82512
14896489	8.17241
14896513	8.50493
14896566	7.25123
14896743	4.47291
14896744	3.29557
14896876	3.84236
14897059	3.11823
14897077	2.99507
14897122	2.9803
14897399	3.84236
14898387	3.85468
14898433	3.41133
14898492	2.6601
14898582	3.99754
14898645	4.27094
14898648	2.77094
14898929	4.95567
14899396	4.32759
14899619	4.54187
14899627	3.62808
14899643	3.64039
14899645	3.7931
14899840	5.9532
14899937	5.76108
14899939	4.88177
14899941	5.70197
14899947	5.35714
14899949	5.0468
14899951	5.63793
14899959	5.18227
14899961	5.07389
14899963	5.18719
14900175	8.36207
14902245	8.78818
14902296	6.66749
14902307	6.84729
14902918	7.23645
14911494	7.10591
14911513	5.04187
14911532	5.12808
14912023	8.45813
14912252	5.8399
14912593	5.10837
14913008	5.26847
14913342	5.15025
14913431	6.5936
14916347	4.90148
14918058	4.26108
14918372	4.5936
14918385	4.6133
14918518	3.10591
14918908	2.19458
14918983	2.46798
14919486	2.90394
14919538	2.82512
14919563	2.54433
14919616	3.60345
14919651	4.76847
14919869	3.03941
14920427	3.16256
14921431	7.66256
14930263	5.61823
14930894	5.1798
14931385	5.24384
14931881	6.36946
14931924	6.8867
14931930	5.23892
14932031	5.08128
14932119	5.01724
14932273	4.90394
14932345	3.81527
14932367	4.00739
14932372	3.20443
14932411	3.49015
14948958	4.72906
14949639	3.23399
14949641	7.7266
14949652	8.06158
14949660	8.72167
14949700	12.4138
14950171	14.3768
14950205	13.6552
14950741	15.8251
14950789	16.064
14950967	15.7734
14950984	15.7734
14950999	15.7734
14951002	15.7734
14951004	15.7734
14951014	15.7734
14951060	15.7734
14951067	15.7734
14951068	15.7734
14951289	18.7931
14952544	12.7537
14952645	11.0246
14952980	11.0862
14953521	11.601
14954028	9.50985
14954029	9.50985
14954572	9.85222
14954597	10.2217
14954662	4.633
14954881	4.06404
14958091	6.04187
14958271	5.64039
14958273	4.49261
14958275	4.30049
14958277	4.35714
14958279	4.65517
14958281	4.44089
14958285	4.46059
14958409	4.38177
14958543	4.92857
14958768	2.66256
14958929	3.5
14959188	4.15517
14959689	3.5936
14959744	3.86946
14960999	5.21921
14961055	4.29064
14961288	4.26108
14961292	3.90394
14961302	3.96059
14961414	5.0197
14961595	3.78325
14961763	2.77094
14962182	2.90394
14962264	4.133
14962716	5.46552
14963290	5.36207
14964127	4.80542
14964182	5.84729
14964421	5.58374
14965295	8.133
14965828	6.52709
14967176	6.71182
14967947	6.34236
14970575	7.15271
14970760	8.6133
14971400	3.65517
14971938	3.60345
14972521	6.78571
14972682	4.89901
14975131	5.03202
14975456	5.63793
14975612	5.49507
14976328	4.46305
14976373	5.64039
14976866	8.72414
14977365	7.78818
14977634	7.89163
14978225	9.46798
14978694	9.02956
14978806	9.28325
14978901	9.53941
14979053	9.21429
14979192	9.06404
14994075	13.6897
14994319	8.50246
15015045	8.72167
15015434	8.23892
15015510	8.08128
15015660	7.85222
15019672	6.62808
15019895	7.42857
15020092	5.97783
15020309	5.59606
15020509	5.99754
15020795	6.05911
15020964	7.17241
15021783	7.68719
15021787	7.16256
15021836	6.68966
15022204	6.68966
15022251	7.08867
15022547	6.76847
15022709	9.93103
15022921	3.5197
15023351	5.70197
15023475	4.1798
15023533	4.28818
15024686	4.35714
15024783	8.94828
15024846	7.75616
15024900	8.40394
15025204	8.20443
15025206	8.20443
15025208	8.20443
15025299	8.88177
15025525	8.75123
15025533	7.59113
15025536	8.5197
15025813	7.62808
15025904	7.33744
15025910	7.31773
15026266	8.7266
15026267	3.55419
15026378	6.93103
15026380	5.46059
15026529	5.4064
15026565	5.32512
15026765	4.98522
15026927	6.13547
15027462	5.2266
15027921	5.38424
15027940	5.60591
15028001	3.15517
15028435	4.61084
15028597	2.37931
15028756	3.64778
15029065	3.26108
15029799	9.15271
15030892	8.54187
15030968	10.8793
15031191	18.6034
15036822	16.6527
15036826	16.6527
15036829	17.4581
15036832	17.2167
15036846	17.2167
15036851	17.2167
15036853	17.2167
15036861	17.2167
15036893	17.2167
15036934	17.2167
15036955	14.67
15037033	16.4138
15037205	14.1133
15037207	14.1133
15037579	14.3621
15038318	15.3128
15039267	9.69951
15039271	8.14532
15039459	8.15025
15039586	9.68966
15039604	7.14286
15039778	7.02217
15040106	12.1355
15040227	10.3498
15040295	10.3719
15040363	10.4975
15040451	11.2167
15042795	10.803
15042867	11.4803
15042944	11.032
15042985	10.9877
15043074	15.2586
15043109	11.4163
15043252	11.4606
15043459	11.3719
15043494	11.3719
15043587	11.3719
15043591	11.4187
15043659	12.1108
15043663	20
15043773	12.0099
15043935	11.9631
15044061	11.9631
15044064	11.9631
15044109	11.9631
15044112	11.9631
15044127	11.9631
15044395	12.165
15044420	11.5197
15044494	11.9606
15044528	7.39163
15044644	7.64532
15044885	8.52956
15045086	7.50985
15045771	13.6872
15045805	10.8793
15045975	10.8793
15045994	11.3719
15046108	11.3498
15046112	8.66749
15046121	8.03202
15046140	7.77094
15046142	9.19704
15046245	8.65025
15046287	8.30542
15046363	9.80296
15046466	18.6355
15046596	18.0369
15046607	17.835
15046615	19.3768
15046775	19.3128
15046794	19.3128
15046824	23.7512
15046984	22.2808
15047050	22.2808
15047088	22.2808
15047089	22.2808
15047208	22.2808
15047250	22.2808
15047275	22.2808
15047457	22.2808
15047460	22.2808
15047483	22.2808
15047549	22.2808
15047661	23.9261
15047664	19.931
15047935	19.931
15048011	19.931
15048107	20.7365
15048341	19.1847
15048490	19.1847
15048523	19.1847
15048830	19.6576
15048886	18.3793
15048888	18.3793
15048891	18.4089
15049017	18.9335
15049035	8.32759
15049036	9.90148
15049221	9.40887
15049261	9.69458
15049282	8.6601
15049321	8.74877
15050009	12.6847
15050596	9.62808
15050762	9.32759
15050949	9.23892
15051221	10.0813
15051681	10.33
15052021	10.1897
15052194	7.93103
15052195	5.76108
15052365	5.66749
15052857	5.83498
15053003	5.65517
15053185	5.5936
15053225	7.7266
15053426	4.44581
15053538	3.14778
15054506	3.66502
15054542	2.99507
15054554	10.2315
15055317	10.5025
15055856	10.5222
15055916	10.4163
15056635	10.4113
15056753	11.6453
15065219	9.26355
15065296	9.42365
15065445	8.5197
15065447	8.5197
15065448	8.5197
15065604	8.54433
15065616	8.54187
15065686	8.55911
15065818	8.53448
15065825	8.53448
15065884	8.53448
15065891	8.53448
15066018	8.55665
15066044	8.5197
15066071	8.59852
15066088	8.68966
15066099	8.97291
15066101	9.34236
15066113	9.14039
15066115	9.367
15066122	9.43103
15066138	9.25616
15066142	9.51232
15066144	9.63793
15066148	9.30049
15066157	9.40394
15066164	9.27586
15066169	9.28325
15066196	9.5
15066205	7.97291
15066211	8.02463
15066217	7.96552
15066280	8.92857
15066346	8.34236
15066581	6.12315
15066901	5.59606
15066902	5.65271
15067170	6.05911
15067424	8.04926
15067730	6.89163
15068435	5.60591
15068716	4.69212
15068723	6.18966
15068908	3.63547
15068987	3.49507
15069115	3.54187
15069168	5.2069
15069223	3.45567
15069285	5.22906
15069290	3.95074
15069319	3.95074
15069329	3.95074
15069368	4.13793
15069410	4.41379
15069456	4.71429
15069805	4.43842
15069817	4.25123
15069983	4.27586
15070115	5.41379
15070190	3.66995
15070824	2.55665
15070860	3.73892
15070871	3.23153
15070968	3.74384
15070983	5.40148
15071101	5.37685
15071171	10.9163
15071202	9.83251
15071207	9.83005
15071208	9.83498
15071223	9.83005
15071230	9.88424
15071318	9.72906
15071337	9.71675
15071338	9.71675
15071345	9.71675
15071346	9.71675
15071384	9.71675
15071394	9.71675
15071398	9.82759
15071416	9.77094
15071454	9.77094
15071526	10.1675
15071590	10.303
15071613	5.39409
15071811	2.5468
15071848	2.34729
15071902	3.23892
15071977	2.75369
15072074	3.34236
15072081	3.26108
15072603	3.86207
15072755	3.82512
15073165	4.72167
15073185	3.39409
15074199	3.48522
15074308	3.41379
15074440	5.75862
15076549	3.95567
15076685	4.54187
15076755	4.05911
15078031	4.64778
15078067	4.29557
15078079	6.36946
15078103	4.84483
15078105	3.47044
15078107	3.75862
15078143	3.66502
15078555	3.75369
15079813	2.84236
15079816	2.37931
15135247	3.28818
15135713	3.21429
15135772	4.11823
15135784	3.2931
15136546	3.84975
15136624	7.40148
15136876	6.10099
15137181	6.21921
15137183	6.56158
15137193	6.08867
15137195	5.75123
15137197	5.59852
15137199	5.4803
15137201	5.45813
15137285	8.30296
15137452	4.62562
15137537	4.78325
15138102	4.82759
15138252	7.53941
15138342	5.9064
15138552	6.75369
15138564	4.84236
15139245	4.44089
15139747	5.67241
15139771	4.69951
15140823	5.96552
15140839	4.04433
15141228	6.33005
15141517	4.47291
15141844	4.5197
15141857	4.58128
15142733	7.23399
15142763	5.15517
15142905	4.72167
15142963	4.05172
15142975	3.16749
15145817	4.42857
15145999	3.18719
15146243	3.15271
15146488	3.76847
15146875	4.23645
15147311	2.31527
15147737	2.59852
15148194	2.25369
15148374	4.36453
15148491	4.74877
15149043	3.88177
15149215	3.53202
15149282	9.35222
15149615	21.0123
15150713	19.9187
15151049	21.5616
15151096	21.0665
15151287	20.7611
15151443	20.3103
15151590	20.6897
15151812	20.367
15151835	20.367
15151890	23.3103
15152005	20.9458
15152096	20.8842
15152290	20.8842
15152421	21.0074
15152434	20.8251
15152578	23.2044
15152682	20.1404
15152705	20.1404
15152773	20.2512
15152862	22.5517
15152928	22.303
15152947	21.3547
15152965	21.2438
15153282	21.2438
15153349	22.0911
15153546	21.1749
15153583	21.5148
15153594	26.1502
15153700	23.9409
15153708	23.4828
15153880	23.4532
15153901	23.3966
15153902	23.2143
15153906	23.6847
15153987	23.5099
15154087	23.4557
15154204	23.968
15154206	19.0099
15154243	20.5172
15154313	19.7365
15154353	19.3374
15154486	19.2759
15154515	18.8473
15154565	18.9261
15154826	19.3473
15154989	15.9261
15155126	16.5862
15155184	15.9803
15155594	16.2438
15155625	16.5394
15155630	16.2143
15155728	16.1404
15155829	18.5788
15155964	18.2734
15156115	17.8867
15156150	18.0813
15156274	18.3325
15156324	18.8005
15156396	17.5369
15156559	18.2192
15156584	16.5591
15156623	18.1182
15156632	17.3473
15156651	17.7685
15156717	17.6281
15156779	17.4015
15156831	20.2808
15157146	17.9729
15157302	18.1897
15157419	18.4163
15157434	15.5099
15157444	20.9409
15157497	14.2759
15157598	16.1872
15157625	14.9606
15157646	15.032
15157671	16.202
15157724	13.9828
15157905	14.6798
15157960	12.835
15158071	12.8054
15158148	12.8399
15158478	15.2562
15158494	14.564
15158644	14.564
15158681	14.8596
15158685	14.9852
15158777	15.835
15158800	11.3941
15158870	10.5271
15159244	10.5911
15159419	11.0813
15159567	11.1576
15159771	11.766
15159792	11.8128
15159870	11.5
15160066	11.6823
15160254	14.4901
15160683	13.6576
15160781	13.8498
15160825	14.1527
15160990	15.5739
15161081	15.3498
15161113	16.9975
15161183	16.6256
15161216	16.4975
15161374	16.4975
15161444	16.4975
15161503	16.4975
15161506	16.4975
15161516	16.6823
15161517	16.1429
15161533	15.0296
15161546	23.5123
15161591	16.367
15161752	16.367
15161775	25.1059
15161800	23.8571
15161813	23.8571
15161910	23.8571
15161924	23.8571
15161986	23.8571
15162047	23.8571
15162061	23.8571
15162086	23.8571
15162100	23.8571
15162101	23.8571
15162122	23.8571
15162329	23.9212
15162389	23.8571
15162392	23.8571
15162520	23.9212
15162631	23.8571
15162672	23.8571
15162837	23.8571
15162895	23.9803
15163005	22.7783
15163094	23.702
15163144	11.3054
15163153	10.7365
15163273	12.0419
15163396	11.8177
15163482	9.01724
15163495	8.7069
15163535	9.30788
15163777	9.44089
15163778	7.6798
15163779	8.60837
15163780	7.14039
15163781	7.09113
15163782	6.89409
15163794	10.4704
15163914	8.867
15164292	10.4606
15164331	9.39655
15164347	10.4433
15164870	10.3325
15164874	8.97537
15164878	8.96552
15164880	9.57635
15164882	9.18227
15164886	8.99507
15164908	8.3202
15164916	8.74138
15165000	7.34729
15165326	14.8941
15165432	15.2266
15165530	16.4138
15165611	16.1946
15165793	16.1946
15166005	16.1946
15166035	16.1946
15166239	16.1946
15166644	16.1946
15167098	16.1946
15167220	16.1946
15167421	10.6773
15167508	11.0099
15167677	9.77586
15167762	9.21182
15167887	10.2857
15168371	8.9064
15168478	8.81773
15168535	8.25123
15168625	9.7266
15168636	11.9261
15168689	9.46305
15168761	9.66256
15168785	10.9483
15168815	10.3103
15168935	10.3916
15168963	10.2488
15168966	10.2488
15168983	12.0961
15168998	12.1429
15169004	9.76601
15169027	10.1108
15169036	9.95813
15169037	9.71182
15169060	10.4384
15169077	10.8719
15169082	10.3941
15169083	10.3941
15169099	10.5862
15169134	12.0911
15169160	12.0567
15169204	11.3103
15169231	11.6404
15169395	12.7734
15169402	12.0049
15169432	11.697
15169441	10.8695
15169442	12.133
15169561	12.133
15169784	11.8621
15169794	5.71182
15169796	5.24631
15169797	5.3202
15169835	7.38424
15169889	3.38177
15170082	3.41133
15170097	5.06897
15170220	3.7734
15170305	4.38424
15170485	3.20936
15170614	3.17488
15170708	6.51232
15170710	7.92118
15170712	7.60099
15170885	7.9064
15170910	7.62069
15171086	7.633
15171228	9.4803
15171554	7.80049
15171563	7.7931
15172839	7.72906
15173541	7.41379
15173948	7.76108
15174241	5.47291
15174529	6.66256
15174554	5.91872
15175140	5.80788
15176470	6.79803
15176613	5.80296
15176655	5.92365
15176873	7.37685
15177008	5.74877
15177022	5.89655
15177094	6.51724
15177271	5.76847
15177762	6.67488
15177779	6.44089
15177952	3.23645
15177953	4.74631
15178049	3.82759
15178335	3.51478
15178616	3.51478
15179933	4.14286
15179967	1.68473
15180016	1.34975
15180019	3.03941
15180033	2.7931
15180312	2.96059
15180317	2.87192
15180430	4.56404
15180477	4.78818
15180665	4.42365
15181150	4.43842
15181210	4.58128
15181212	3.95074
15181288	3.98522
15181405	3.85961
15181411	3.85961
15181488	3.86453
15181543	3.90887
15181544	4.37192
15181699	3.93103
15181725	3.95813
15181748	3.63054
15181772	3.68719
15181896	6.27094
15181972	6.05419
15182060	5.82266
15182083	5.66256
15182097	5.34236
15182100	5.34236
15182102	6.37192
15182159	4.98276
15182241	6.00493
15182250	5.08128
15182315	5.61823
15182383	4.87685
15182422	4.81281
15182430	4.70197
15182631	5.04926
15182886	4.83744
15183321	5.75862
15183433	6.46059
15183515	6.38916
15183578	6.7266
15183672	6.50985
15183768	6.39409
15183771	6.84729
15183779	7.25369
15183860	4.73153
15184281	2.63793
15184508	2.36453
15184579	2.50493
15184691	2.92611
15184756	4.03448
15184851	4.50985
15184938	3.72414
15185062	4.11084
15185077	4.10099
15185158	5.37192
15185728	4.45567
15185909	5.07882
15185957	4.3399
15185996	4.16995
15186286	5.01724
15186330	6.13793
15186364	5.57635
15186373	5.44828
15186382	5.92118
15186414	5.83005
15186446	6.73399
15186463	7.13054
15186512	6.85222
15186519	8.99261
15186526	8.29064
15186530	8.83498
15186778	9.14039
15187452	8.71182
15187455	6.83005
15187660	9.34975
15187725	7.21675
15187779	7.14778
15187809	7.09852
15187948	7.05911
15188039	7.31034
15188100	6.93596
15188115	6.97044
15188474	6.96552
15188517	8.12315
15188638	6.58867
15188784	6.55911
15188785	7.70197
15188985	5.95567
15189147	5.31527
15189611	5.31281
15189779	6.77833
15189788	6.33744
15189801	8.60591
15189816	7.72414
15189840	7.72414
15189898	7.72414
15189909	7.72414
15189976	7.72414
15189991	11.9877
15190170	7.39409
15190268	7.39409
15190532	7.39409
15190557	7.47783
15190754	7.51232
15190761	8.9064
15190815	5.6601
15191187	5.0665
15191269	5.22906
15191280	4.90887
15191299	5.72414
15191379	5.58621
15191627	5.46305
15191702	7.92365
15191706	7.05419
15191775	7.01724
15191790	6.78325
15191797	4.96798
15191799	4.80049
15191811	7.41626
15191820	5.16995
15191832	6.43842
15192182	6.26847
15192368	6.0936
15192525	8.70936
15192535	7.71429
15192563	6.36453
15192843	6.11823
15192973	7.17734
15192974	9.36207
15192983	8.55172
15193002	8.44335
15193081	13.6749
15193206	12.4064
15193280	13.3424
15193659	12.064
15193750	11.9384
15193796	13.7931
15193878	11.7759
15194053	11.7611
15194072	14.2956
15194102	13.9828
15194171	13.7906
15194298	13.7906
15194343	13.7906
15194391	14.1601
15194424	14.0148
15194481	13.1084
15194491	12.8768
15194523	12.0074
15194543	15.7709
15194579	12.9901
15194713	12.9901
15194733	13.7808
15194892	10.7586
15194943	9.78818
15194973	9.66749
15195044	9.81527
15195121	10.2365
15195149	11.8941
15195266	10.569
15195273	10.1502
15195345	10.1601
15195368	10.4335
15195444	10.9852
15195694	11.0591
15195699	11.298
15195784	10.9754
15195863	10.8793
15195880	10.9704
15195938	12.1527
15196549	8.56404
15196595	11.5049
15196596	8.92611
15196702	8.9532
15196745	8.90394
15196785	9.46798
15196790	8.66256
15196797	10.5197
15196921	8.13547
15197050	9.64286
15197066	8.53695
15197097	8.50493
15197172	9.50493
15197248	8.46059
15197287	8.70936
15197414	11.2315
15197423	8.44089
15197488	8.82512
15197511	9.6798
15197549	10.8153
15197551	9.13793
15197588	8.67488
15197602	8.63054
15197626	8.93596
15197627	8.7069
15197703	10.1478
15197710	7.4803
15198028	17.4409
15198130	14.8645
15198142	14.8645
15198147	14.8645
15198261	14.8645
15198510	14.8645
15198677	15.9507
15198690	15.468
15199063	15.468
15199080	15.5985
15199130	15.665
15199183	11.7537
15199212	11.7586
15199233	11.6281
15199293	11.6626
15199384	23.9631
15199494	22.83
15199507	22.7488
15199576	22.7143
15199580	22.7143
15199729	22.7143
15199762	22.7143
15199827	22.7143
15199832	22.7143
15199836	22.7143
15199837	22.7143
15199987	22.7143
15200042	22.7143
15200074	22.9975
15200188	24.7537
15200198	16.9433
15200200	16.6502
15200203	16.4433
15200206	16.2118
15200211	16.0887
15200323	16.1453
15200351	17.9803
15200361	11.3744
15200380	8.71429
15200412	8.59852
15200481	8.59852
15200512	10.0246
15200670	6.14039
15200686	6.14039
15201017	9.26601
15201139	7.32266
15201211	7.32266
15201216	9.9335
15201228	7.05911
15201236	10.0788
15201355	8.52709
15201361	8.52709
15201398	8.52709
15201403	15.4433
15201412	11.7291
15201445	11.7291
15201481	11.7291
15201532	14.3448
15201547	10.9532
15201601	11.3103
15201622	10.899
15201655	12.1724
15201660	10.2389
15201684	12.5616
15201991	11.197
15202046	11.197
15202121	11.2635
15202139	11.7783
15202146	15.2118
15202169	14.564
15202282	14.564
15202310	14.564
15202383	14.564
15202530	13.6847
15202648	13.3621
15202729	13.436
15202755	13.766
15202887	13.3227
15202893	11.1404
15202894	10.569
15202895	10.5345
15202957	11.0025
15202980	11.9631
15203098	7.37192
15203297	7.33005
15203537	9.40148
15203557	6.66502
15203644	9.83498
15203807	6.57143
15203811	6.57143
15203900	7.81034
15204041	8.58621
15204422	8.81034
15204485	9.633
15204486	8.64532
15204701	8.24138
15204891	8.31527
15204926	10.9113
15205100	8.53202
15205340	7.21675
15205359	6.21182
15205397	6.33251
15205492	6.32512
15205584	11.0985
15205740	8.81773
15205913	8.90887
15206066	9.66502
15206301	9.08621
15206310	9.15271
15206314	9.23399
15206490	9.78818
15206690	9.41872
15206903	9.20936
15206953	7.87931
15207315	5.34483
15207320	5.54433
15207450	5.00739
15208051	4.55911
15208390	4.81527
15208506	5.3867
15208593	6.64039
15208681	6.19458
15209009	9.08867
15209173	7.88424
15210146	8.38424
15210628	8.39163
15211213	8.32512
15211239	8.07143
15211446	8.14532
15211472	8.22906
15211744	8.40394
15211791	7.88177
15211976	7.35468
15211978	5.82266
15211980	5.62562
15211982	5.42611
15211984	6.70197
15212001	6.52217
15212316	6.7069
15212487	7.62562
15212844	7.57389
15213001	7.59113
15213051	7.23153
15213249	6.69951
15213283	9.52463
15213472	7.85468
15213509	7.84483
15213868	8.00739
15214355	7.99507
15214394	7.12808
15214963	7.07882
15215343	8.41872
15215476	6.50493
15215488	7.59852
15215564	7.63793
15216415	8.98276
15216448	7.5936
15216469	7.62808
15216493	8.41379
15216543	7.55419
15216711	6.27586
15217106	6.81281
15217339	7.14532
15217429	7.23645
15217726	6.62562
15217762	6.58621
15217970	8.57143
15218298	6.78818
15218499	7.7069
15218742	7.46798
15218764	6.86453
15218811	7.04187
15219107	7.91872
15219115	7.2266
15219179	9.29557
15219234	7.63054
15219251	7.31773
15219331	7.39901
15219366	8.85222
15219398	8.24138
15219407	8.28325
15219537	7.98522
15219538	7.98522
15219543	7.99754
15219980	8.32759
15219982	8.53448
15220010	8.25123
15220031	9.65764
15220305	9.60591
15220306	9.1798
15220576	9.53448
15220911	9.21429
15221108	9.21429
15221113	9
15221116	8.84483
15221119	9.55419
15221128	10.9828
15221155	9.37192
15221245	9.23645
15221401	9.02956
15221418	9.5665
15221681	8.96059
15221842	8.97783
15221949	9.65764
15221973	7.94335
15222325	8.31281
15222328	6.79557
15222331	10.0369
15222371	9.49261
15222393	9
15222493	9.64778
15222577	9.2734
15222646	9.1798
15222725	9.67488
15222920	8.76601
15222922	8.72167
15222936	9.02463
15222937	8.82266
15223196	8.8399
15223570	8.86946
15223736	9.39409
15223757	7.64532
15223836	6.57143
15224125	8.84975
15224340	7.23153
15224437	7.30049
15224505	7.62069
15224522	7.29557
15224715	7.05172
15226426	6.88177
15226461	6.88424
15226685	7.00493
15227197	7.15764
15227300	6.97291
15227383	7.05419
15227550	7.20443
15227597	7.19212
15227786	7.10837
15227821	7.45074
15227861	6.17734
15227878	5.67488
15227990	6.15271
15228672	5.97291
15228772	5.84975
15228834	6.44335
15228850	5.97044
15228891	5.94828
15229082	6.02463
15229090	6.21675
15229347	6.77833
15230350	6.20443
15230399	6.0665
15230661	6.19212
15230858	6.37931
15231111	6.27833
15231819	6.32759
15232037	6.03448
15232455	6.7734
15232515	6.49015
15232531	6.19704
15232615	6.19704
15232653	6.19704
15232770	6.33005
15232811	7.18227
15232818	6.60591
15232847	6.14286
15232957	6.00985
15233414	6.56897
15233480	6.4064
15233622	6.4064
15233699	6.4064
15233704	6.52956
15233730	6.03695
15233930	5.91379
15234073	5.99261
15234096	6.82512
15234289	6.75862
15234375	6.34483
15234462	6.26601
15234519	6.23892
15234599	6.33498
15234890	6.26601
15234921	6.14286
15234938	6.29557
15235155	6.34975
15235255	6.21182
15235360	6.74384
15235681	6.18719
15235769	6.78325
15235806	7.2069
15235872	6.31034
15236158	5.54433
15236507	5.62315
15236663	7.49015
15236731	7.62069
15236761	8.30788
15236927	7.84975
15237021	7.8399
15237195	7.94581
15237259	8.06158
15237260	7.73645
15237399	7.92365
15237683	7.89163
15237782	6.94335
15238009	7.21675
15238272	6.08621
15238285	6.1133
15238292	6.38177
15238361	6.1133
15238428	6.16749
15238494	6.77833
15238549	5.13054
15238550	5.87192
15238700	5.8867
15238722	6.18473
15238805	6.39655
15239381	5.32512
15239404	5.5936
15239503	5.33251
15239556	6.24877
15239576	5.50739
15239670	5.5468
15239805	5.50739
15240165	5.5665
15240195	5.62069
15240242	5.85222
15240313	5.61084
15240324	5.98276
15240383	5.61576
15240448	6.50739
15240494	6.19212
15240530	6.19951
15240553	6.33498
15240573	5.26355
15240605	5.91379
15240635	5.64286
15240706	5.1798
15240804	5.23892
15240809	5.36453
15240810	5.98522
15240816	7.6133
15240842	5.96305
15240852	5.85961
15240998	6.67488
15241037	6.65517
15241083	6.50493
15241189	6.44581
15241281	6.44581
15241287	8.21182
15241323	5.6133
15241376	5.89901
15241557	5.85714
15241565	6.00985
15241567	6.28818
15241665	7.19212
15242013	5.70443
15242019	5.70443
15242103	5.70443
15242139	5.70443
15242150	6.42611
15242299	5.12562
15242300	4.01724
15242318	3.59606
15242429	3.52463
15242445	4.19951
15242449	2.6133
15242450	5.6798
15242453	5.38177
15242454	8.04187
15242457	7.56404
15242458	7.57635
15242461	7.33744
15242462	7.5936
15242485	8.23645
15242489	6.9064
15242493	6.86946
15242497	5.87192
15242505	5.3867
15242510	4.61823
15242516	4.65517
15242519	5.64286
15242720	6.41626
15243132	5.79064
15243294	5.62315
15243414	5.62069
15243423	5.62069
15243445	7.85961
15243552	5.64778
15243627	7.57143
15243637	6.69951
15243738	6.69951
15243748	6.69951
15243754	6.71429
15243900	6.7069
15243914	6.7069
15243952	6.7069
15244029	6.80296
15244056	7.69704
15244074	5.1133
15244142	4.37931
15244148	5.53202
15244230	5.07882
15244257	4.79064
15244454	5.83005
15244727	4.52956
15244758	4.4803
15244784	5.29803
15244901	4.99507
15244910	4.92857
15244944	6.28079
15244977	5.86453
15244978	5.84483
15244989	6.68966
15245096	6.43842
15245234	6.36946
15245265	6.36946
15245299	6.36946
15245466	6.44581
15245697	8.31281
15245770	6.30296
15245783	5.69458
15246096	5.85468
15246131	6.69951
15246384	6.71921
15246412	5.9064
15246477	5.81773
15246591	5.81773
15246630	5.92857
15246686	8.10345
15246749	6.08867
15246750	5.94828
15246792	7.91872
15246823	7.47291
15246856	7.42118
15246857	7.30296
15246866	7.30296
15246879	7.30296
15246881	7.633
15247044	7.97537
15247140	8.34729
15247142	6.79557
15247144	4.97044
15247146	4.55419
15247189	5.14778
15247238	4.5468
15247345	4.53202
15247515	3.97291
15248185	4.33005
15248296	3.23153
15248366	4.51478
15248381	3.96305
15248413	4.72414
15248417	3.96305
15248425	3.96305
15248460	3.96305
15248513	4.97044
15248614	4.10345
15248615	3.58621
15248643	4.14778
15248739	4.01232
15248767	3.84975
15248774	3.9532
15248810	4.37931
15249013	4.10099
15249060	5.32266
15249174	4.60591
15249175	4.54433
15249210	4.55665
15249223	7.92611
15249251	12.6281
15249266	11.4483
15249386	11.436
15249424	11.436
15249552	11.436
15249574	11.4458
15249686	11.4409
15249729	11.1108
15249744	11.1034
15249807	10.0764
15249875	10.6429
15249909	8.91872
15250035	9.4064
15250041	9.35222
15250118	9.81527
15250139	9.46305
15250278	9.41133
15250435	9.41133
15250454	9.41133
15250485	9.41133
15250496	11.3892
15250530	4.28079
15250537	6.23153
15250784	4.4335
15250905	4.47044
15251018	4.4335
15251072	7.87685
15251155	5.45813
15251492	5.45813
15251706	5.45813
15251735	5.45813
15251746	5.50246
15251941	5.50246
15252488	12.9433
15252547	7.10837
15252708	6.62315
15252808	6.76847
15252903	6.72414
15253172	6.633
15253178	8.09113
15253271	6.80049
15253548	6.74384
15253589	6.5936
15253631	11.1576
15253653	8.04926
15253659	8.04926
15253767	8.05665
15253902	8.55911
15253937	8.69212
15254056	8.18227
15254133	8.18227
15254466	8.18227
15254596	8.18227
15254599	9.80049
15254761	5.35961
15254848	5.53941
15254931	6.36946
15255043	5.78325
15255106	5.40887
15255259	5.10099
15255372	5.19212
15255455	4.64039
15255507	4.44581
15255594	4.63054
15256832	6.00739
15256995	7.71921
15257606	7.33251
15257855	7.88424
15258155	13.0025
15258172	13.1355
15258280	12.9581
15258325	14.5123
15258349	14.8645
15258385	14.8005
15258391	14.8005
15258405	14.6182
15258418	14.9335
15258598	14.7709
15258613	15.0222
15258760	14.4286
15258875	10.5296
15258881	10.4384
15258917	10.4458
15258923	13.0197
15258950	12.1552
15259104	14.0197
15259146	11.0813
15259473	10.936
15259672	11.0197
15259807	11.1305
15259814	10.3448
15259815	10.3448
15259821	10.3448
15259843	10.3448
15259924	10.3448
15259938	10.3448
15259943	10.6502
15259958	9.45567
15259975	9.78818
15259993	10.697
15260628	10.1034
15260638	10.0345
15260808	9.56897
15260809	9.00985
15260836	11.0246
15260892	10.4261
15260955	10.6108
15261186	10.4557
15261187	10.9926
15261610	10.1084
15261614	9.07882
15261702	9.88177
15261731	9.72167
15261834	10.0739
15261872	10.0887
15261899	9.17488
15261974	9.12808
15262187	8.78571
15262209	9.07389
15262333	8.17241
15262357	10.1847
15262398	10.7635
15262501	10.0911
15262546	10.1232
15262665	10.399
15262892	10.1527
15262993	9.5
15263062	9.18719
15263094	9.40887
15263116	10.9803
15263124	10.532
15263205	10.6158
15263268	10.5862
15263269	10.5271
15263271	10.5271
15263323	10.569
15263325	10.4852
15263334	10.4852
15263583	10.8522
15263677	11.1921
15263895	13.1527
15263901	10.3227
15263918	9.58621
15263994	9.633
15264034	9.96552
15264144	10.9778
15264499	12.3621
15264500	12.1355
15264546	14.3793
15264567	14.6207
15264869	14.2512
15264958	14.2512
15264959	14.2512
15264973	14.2512
15265000	14.9507
15265003	13.6921
15265390	16.6034
15265511	13.1749
15265664	13.4113
15265766	13.2931
15265878	13.8202
15266224	12.7069
15266239	12.8153
15266614	12.1256
15266978	13.1084
15267200	13.1133
15267322	11.5419
15267390	11.1946
15267404	10.8153
15267430	11.1798
15267454	11.4212
15267847	11.4064
15267869	14.7635
15268102	12.9828
15268122	12.9828
15268128	13.9261
15268305	13.2118
15268333	12.9901
15268544	14.8202
15268615	11.5394
15268767	11.6995
15268792	11.3424
15268887	11.0197
15268915	10.9778
15268950	11.0616
15268996	11.1552
15268997	11.0591
15269044	11.0837
15269085	11.0369
15269206	11.0591
15269223	11.0369
15269236	11.3916
15269269	11.2167
15269467	11.7069
15269581	10.2611
15269783	10.2611
15269934	10.2611
15269955	10.867
15270066	10.4015
15270074	10.4015
15270290	10.4015
15270607	10.4409
15270661	10.9458
15270978	10.601
15271420	10.4335
15271895	10.803
15272101	10.7438
15272208	10.2734
15272519	10.9286
15272804	10.8719
15272826	10.9458
15272974	10.7512
15273229	10.1256
15273251	9.3399
15273399	9.34729
15273782	9.23153
15274455	9.05419
15274830	9.85961
15275139	10.0296
15275191	9.96552
15275434	10.0123
15275437	10.4187
15275453	10.968
15275756	10.4236
15276062	10.3399
15276871	11.5911
15277703	10.5788
15278108	10.5567
15278134	11.8227
15278405	11.3768
15278536	11.1059
15278908	11.1059
15279254	11.9064
15279563	10.4286
15279844	11.2044
15280014	11.0665
15280099	14.3424
15280181	14.6601
15280210	18.0911
15280259	17.6749
15280264	17.6749
15280269	17.6749
15280291	17.6749
15280294	17.6749
15280324	17.6749
15280327	17.6749
15280337	17.6749
15280344	17.6749
15280765	19.3818
15280842	14.9803
15280916	12.2241
15280921	12.0961
15281132	10.2488
15282662	10.2488
15283224	10.2759
15283324	10.6724
15283376	10.5246
15283384	11.7562
15283632	11.6133
15283833	10.6601
15283980	11.2635
15283984	10.8916
15284002	10.7463
15284144	11.8966
15284184	11.0172
15284802	12.17
15284824	11.1256
15284942	10.7759
15285009	9.31527
15285088	9.51478
15285097	9.28079
15285194	11.0369
15285255	10.7044
15285363	10.6601
15285379	10.6601
15285512	10.8276
15285555	10.9163
15285570	10.5296
15285771	10.6207
15285859	10.4754
15285959	13.2167
15286083	13.1675
15286116	12.8128
15286126	11.1724
15286130	10.6847
15286132	10.83
15286136	10.7217
15286138	10.9729
15286180	10.7734
15286210	10.67
15286626	10.6527
15287109	12.5148
15287127	11.2586
15287335	11.2586
15287496	11.5591
15287775	11.5961
15287825	11.1675
15287839	10.0961
15287867	10.17
15288152	11.0985
15288505	14.4089
15288526	13.1108
15288579	13.197
15288580	13.0074
15288678	13.0074
15288679	13.0074
15288700	13.0074
15288773	13.0074
15288819	13.0074
15288855	13.0074
15288929	13.0271
15288999	13.0074
15289019	13.0271
15289105	13.2438
15289156	13.0517
15289180	13.6872
15289231	13.8005
15289285	13.601
15289391	13.601
15289422	13.601
15289455	13.601
15289468	13.8892
15289496	13.7857
15289545	13.7857
15289633	13.7857
15289645	13.7857
15289759	13.7857
15289765	13.7857
15289969	13.8054
15290054	13.7857
15290056	13.7857
15290075	13.8054
15290089	13.7857
15290105	13.7857
15290181	13.7857
15290288	13.7857
15290353	13.9852
15290395	14.2783
15290529	14.6355
15290893	13.6576
15290907	14.3128
15291049	13.6847
15291247	14.1552
15291390	12.8276
15291549	12.5788
15291640	13.1059
15291708	12.367
15291766	12.3547
15291840	14.9581
15291876	10.7759
15291925	10.7635
15291929	10.7438
15291988	10.83
15292064	10.8079
15292120	10.5345
15292142	9.91133
15293371	9.74631
15293457	10.2291
15293464	9.85714
15293501	9.84729
15293775	10.4335
15293812	9.32759
15293813	9.35714
15293943	10.0665
15294007	9.46059
15294105	9.30049
15294159	9.99015
15294192	10.3424
15294584	9.7734
15294596	9.7734
15294803	12.2783
15294939	9.62069
15295113	9.60837
15295162	9.63547
15295229	10.9631
15295237	10.1478
15295239	8.53448
15295241	10.8695
15295245	9.92857
15295247	9.60099
15295270	10.0369
15295272	9.14286
15295274	9.133
15295282	9.133
15295374	9.61084
15295381	9.30542
15295579	10.1182
15295614	10.0764
15295963	11.6207
15296155	9.71182
15296317	11.9039
15296359	9.18473
15296444	10.0591
15296724	10.2217
15296902	9.69704
15297149	11.6108
15297417	8.69951
15297616	8.68966
15297632	10.101
15297651	8.54926
15297736	8.16502
15297790	8.73153
15297821	8.85961
15297902	9.8867
15297915	8.69951
15297932	8.42857
15297950	8.05172
15297964	8.02956
15297990	8.00739
15298038	8.2069
15298137	7.80788
15298151	7.74877
15298218	7.69951
15298227	9.31527
15298297	9.96059
15298300	7.38177
15298303	7.40394
15298305	8.03941
15298312	8.97291
15298386	8.52217
15298557	9.88424
15298686	7.64778
15298774	7.02217
15298778	10.2217
15298803	8.83251
15298919	8.83251
15298977	8.83251
15298988	8.83251
15299006	9.05911
15299097	8.85714
15299100	9.70936
15299195	7.14532
15299218	7.19212
15299280	7.78571
15299298	6.17734
15299332	6.17734
15299484	6.55172
15299560	6.33005
15299674	7.26847
15299793	6.45567
15299866	6.14039
15299993	5.83498
15300071	5.83498
15300096	7.08374
15300361	6.75862
15300458	6.53941
15300931	6.40394
15300980	7.32512
15301125	6.92365
15301145	6.50493
15301179	6.55911
15301198	7.11576
15301315	6.35714
15301348	6.22414
15301461	6.26108
15301479	6.18719
15301596	6.30296
15301612	6.28818
15301616	6.19458
15301705	6.61576
15301714	6.65025
15301779	6.49507
15301883	6.03941
15302501	5.60345
15302560	5.56404
15302612	6.49261
15302620	5.46305
15302711	5.45813
15302836	5.70443
15302868	5.18966
15302911	5.39901
15302958	5.23153
15303008	5.17241
15303037	5.40887
15303127	6.37685
15303405	5.78818
15303473	6.02956
15303587	5.97537
15303609	5.97783
15303671	6.24631
15303682	6.58867
15304208	6.43103
15304438	7.42118
15304466	6.5665
15304477	6.5665
15304527	7.61084
15304568	5.57143
15304669	5.16749
15304847	5
15304901	5.89901
15305226	5.28325
15305259	5.03941
15305442	5.86946
15305517	5.43596
15305547	5.05911
15306045	5.25369
15306122	4.76355
15306280	4.82512
15306329	5.3202
15306631	4.92857
15306689	3.95074
15306771	6.31281
15306908	5.25862
15306909	4.15517
15306914	4.12808
15306916	3.76355
15306922	4.2069
15307497	6.44089
15307537	4.47291
15307671	4.39409
15308082	4.57882
15308278	4.70936
15308322	3.76847
15308515	3.83498
15308558	4.28818
15308874	3.24877
15308920	2.71182
15308981	3.19704
15310723	3.54433
15310725	4.51478
15310727	5.18966
15310729	4.84729
15310883	4.56158
15310939	6.25862
15311274	5.80296
15311352	7.03202
15311453	5.40394
15311550	5.60099
15311656	8.3867
15311677	7.55419
15311849	7.12808
15312075	7.2266
15312206	7.47044
15312292	7.37685
15312305	8.27094
15312323	7.34483
15312731	6.48768
15312740	7.25369
15312786	6.52217
15312851	5.96305
15314312	5.76355
15314380	6.38177
15314667	6.46305
15314917	6.32512
15314934	6.30049
15314992	6.18473
15315049	6.24631
15315121	6.60099
15315181	6.84975
15315293	7.53941
15316990	7.07882
15317026	6.91379
15317038	6.24138
15317066	6.71675
15317233	5.52217
15317492	5.52956
15317618	5.20936
15317818	5.20936
15318413	5.30049
15318712	6.01724
15318719	6.00985
15319060	5.36453
15319121	5.77094
15319239	8.97291
15319270	8.36453
15319530	7.91872
15319535	7.867
15319545	8.14039
15319660	9.88177
15319737	8.58867
15320339	8.21182
15320645	7.3202
15320708	9.86207
15320754	10.8177
15320793	10.2414
15320835	10.3941
15320925	10.0961
15321021	10.165
15321289	10.0961
15321365	9.31773
15323073	8.96059
15323194	8.95813
15323234	9.25123
15323235	8.49015
15323251	11.6379
15323331	7.71429
15323444	8.36946
15323636	8.19458
15323653	8.07143
15323696	8.03448
15324030	9.49507
15324124	6.31034
15324230	6.13547
15324554	7.37931
15324660	7.17241
15324931	5.08867
15325152	5.89163
15325235	5.15025
15325466	5.52956
15325480	5.12562
15325597	4.94581
15325678	4.77833
15325693	5.4064
15325905	5.3399
15325976	5.05419
15325978	5.22167
15326100	5.34975
15326274	5.133
15326322	5.55419
15326698	5.06404
15326998	5.90394
15327103	5.38916
15327246	5.39163
15327308	6.57143
15327501	5.55665
15327516	6.0665
15327635	5.96059
15327819	5.53695
15327955	5.10099
15328017	6.33251
15328295	7.65517
15328316	6.88916
15328422	6.90887
15328572	7.5665
15328697	4.81034
15328837	4.69704
15328881	5.98768
15329003	5.17734
15329123	4.25616
15329131	4.02463
15329249	4.09606
15329259	4.8202
15329283	3.70443
15329394	3.45813
15329481	4.24877
15329497	3.57143
15329568	3.76108
15329798	4.01232
15329859	5.26847
15330003	7.66256
15330055	8.76355
15330779	8.31773
15330783	7.94828
15330787	7.41379
15330792	7.98768
15330796	8.56404
15330798	9.09113
15331072	9.41626
15331155	7.84729
15331190	7.84729
15331222	8.01724
15331243	9.20936
15331325	6.64286
15331335	6.00493
15331790	6.50985
15331970	4.90887
15332035	4.90887
15332183	4.90887
15332214	6.75616
15332250	5.01232
15332564	6.13054
15332747	5.97537
15332750	5.52217
15332753	8.69458
15332772	9.30296
15332783	9.47291
15332798	10.335
15332928	8.2069
15333379	7.85714
15333411	9.83005
15333447	8.85714
15333470	8.83251
15333879	8.83251
15334006	10.1133
15334337	13.0837
15334344	12.3177
15334552	12.3768
15334576	13.1995
15334830	12.7635
15334878	19.3768
15334891	18.0025
15334970	17.5443
15335308	17.5443
15335391	17.5443
15335494	18.1158
15336012	17.5443
15336048	17.5443
15336242	17.5443
15336498	17.5813
15336546	17.569
15336549	17.569
15336599	17.569
15336615	17.569
15336652	17.6675
15336682	17.6059
15336689	17.6059
15336691	17.6059
15336694	17.6059
15336700	17.6059
15336705	17.6059
15336706	17.6059
15336734	17.6182
15336937	17.5443
15336951	17.5443
15337279	17.5443
15337304	17.5443
15337378	17.5443
15337479	17.5542
15337489	17.1897
15337491	17.1897
15337495	17.1897
15337555	17.5591
15337702	17.5394
15337784	17.5887
15338248	17.6404
15338373	20.8374
15338472	11.8202
15338507	12.6847
15338743	13.5788
15338782	18.1897
15338827	15.7094
15338879	15.5788
15339023	16.9655
15339102	14.7438
15339114	14.1552
15339567	14.2167
15339663	14.1207
15339811	14.1207
15340210	14.2291
15340266	20.0616
15340284	17.3399
15340453	17.3005
15340922	16.7611
15341000	17.1847
15341019	16.6675
15341074	16.7512
15341172	16.6675
15341350	16.6675
15341431	16.7094
15341774	16.6675
15341786	16.6675
15341828	17.266
15341889	16.7069
15341891	17.5567
15342993	18.1158
15343036	17.5172
15343086	17.5665
15343091	18.4039
15343237	17.9089
15343240	15.3522
15343243	18.3892
15343253	17.9852
15343424	17.4286
15343857	23.899
15343906	23.2463
15343907	23.2463
15343941	23.2463
15343952	22.8177
15343962	22.6847
15343965	22.2365
15343971	22.0443
15343976	21.8522
15343982	21.7217
15343987	21.4138
15343990	21.2611
15344169	21.5197
15344172	17.8202
15344318	17.936
15344730	17.9507
15345011	10.1207
15345067	9.79557
15345178	9.20197
15345245	9.33005
15345269	9.57882
15345353	9.41379
15345487	9.31034
15345504	9.04926
15345529	9.03941
15345590	9.367
15345605	9.00246
15345674	12.2143
15345787	12.1305
15345788	12.0025
15345835	12.0296
15345934	11.9704
15345938	11.9704
15345956	11.9704
15345977	12.5148
15345984	12.4532
15346028	12.4532
15346034	12.4532
15346051	12.5665
15346154	13.8374
15346184	13.4113
15346198	13.5345
15346242	13.5148
15346244	8.96798
15346285	8.99261
15346288	8.66749
15346375	8.54433
15346389	8.49507
15346438	10.5887
15346466	9.64532
15346469	9.64532
15346479	9.64532
15346492	9.64532
15346532	9.64532
15346538	9.70936
15346600	9.81034
15346601	8.78325
15346671	9.43103
15346720	8.64039
15346888	14.9852
15346988	15.3571
15347060	20.0074
15347102	20.0591
15347192	20.0493
15347240	19.867
15347244	20.7709
15347386	20.6502
15347409	20.3374
15347423	20.4039
15347542	20.3448
15347544	20.2266
15347548	20.2266
15347612	20.2882
15347637	19.9384
15347640	19.9384
15347646	19.9384
15347695	19.9384
15347710	19.9384
15347713	19.9384
15347751	19.9384
15347781	19.9384
15347809	20.5985
15347836	14.8818
15347861	16.9828
15347910	16.3399
15347918	16.5616
15347927	15.9458
15347977	15.9458
15347983	20.6626
15348010	12.234
15348080	12.234
15348270	12.5517
15348278	11.9138
15348321	11.9138
15348378	12.3177
15348381	12
15348409	12.266
15348446	13.3251
15348447	11.3793
15348450	10.5764
15348457	10.4212
15348481	10.303
15348665	12.3473
15348692	9.74631
15348701	9.68966
15348704	9.73892
15348716	10.3719
15348758	8.16502
15348791	7.80542
15348797	7.41872
15348819	7.14778
15348842	7.49507
15348877	7.21921
15348891	8.37438
15348896	9.74877
15348899	9.09113
15348911	8.8399
15349046	8.92857
15349316	9.68966
15349495	8.75123
15349503	8.02463
15349510	8.52463
15349739	8.38424
15349742	7.54433
15349852	7.51478
15349904	7.89163
15349932	7.03941
15350039	7.21675
15350106	7.26601
15350208	7.60099
15350227	7.37931
15350232	7.23399
15350486	10.0813
15350542	9.26847
15350573	13.7586
15350576	13.2094
15350578	12.3276
15350579	12.7808
15350658	13.0074
15350802	13.0493
15350988	12.4089
15351288	11.1749
15351437	10.9631
15351916	11.33
15352372	11.3448
15352770	11.5665
15352811	11.5369
15352879	11.8867
15353171	11.3005
15353218	11.2389
15353252	11.3128
15353352	12.6675
15353353	11.7069
15353454	11.4704
15353622	10.835
15353852	10.564
15353885	10.9631
15353940	10.7537
15354069	11.3448
15354230	10.5271
15354322	11.1355
15354342	11.6158
15354416	12.165
15354430	11.3473
15354512	11.9113
15354620	11.2611
15354884	12.4138
15355103	10.8744
15355189	12.9803
15355237	12.5049
15355308	13.697
15355426	12.9852
15355438	12.9606
15356219	14.7069
15356436	12.9754
15356807	12.9187
15357207	16.0714
15357596	14.234
15357794	13.3596
15357908	13.3916
15358645	13.3399
15358809	13.9138
15358855	13.0591
15359036	12.7906
15359876	12.5542
15360348	16.5049
15360363	15.197
15360432	15
15360469	17.0813
15360602	15.4286
15360940	15.4951
15361398	17.3424
15363894	17.1798
15363906	16.3818
15364036	16.431
15364160	16.766
15364234	17.2537
15364269	16.0123
15364418	16.1133
15364440	16.1281
15364530	16.6133
15364878	16.303
15364987	15.697
15365020	15.4581
15365924	15.5813
15365925	15.7266
15365984	15.4754
15366130	16.0419
15366183	16.2586
15367340	15.9704
15367395	15.8916
15367532	15.9557
15367585	16.3227
15367678	17.0443
15367694	17.3103
15367954	17.7833
15368437	17.2217
15368675	17.2759
15368854	17.7537
15369275	16.4877
15369833	16.3276
15370235	16.7808
15370704	15.9458
15371215	17.101
15371332	17.2833
15371696	17.064
15371699	18.4532
15371840	16.9089
15371907	17.9113
15371919	17.2192
15371921	19.234
15372006	16.8399
15372102	18.8916
15372251	20.1478
15372328	18.0099
15372334	17.9729
15372552	17.9729
15373187	18.0961
15373433	18.6059
15373802	15.9015
15374026	16.1773
15374311	17.6158
15374612	17.2488
15374613	17.0911
15374904	16.9138
15374958	17.532
15375038	15.3916
15375075	14.5517
15375240	14.9507
15375485	14.8227
15375496	14.4951
15375497	14.7069
15375578	14.8251
15375597	16.4754
15375634	16.1059
15375656	16.9384
15375692	17.7463
15375736	17.3793
15375800	17.8276
15375883	17.6576
15375898	17.4926
15375923	19.9483
15376097	20.335
15376282	19.9212
15376772	19.9163
15376883	19.9163
15376888	19.9163
15377113	19.9163
15377116	19.9163
15377135	19.9163
15377141	20.0197
15377237	22.702
15377395	18.9852
15377396	17.7094
15377399	17.6404
15377400	17.6404
15377517	20.4113
15377687	18.8399
15377746	19.1872
15377842	18.2365
15377843	18.2365
15377874	18.2365
15377884	26.0345
15377996	21.936
15378033	21.8177
15378084	22.0862
15378095	21.8596
15378102	21.8596
15378116	21.8596
15378181	24.2217
15378246	22.0911
15378281	21.7488
15378576	21.8054
15378608	21.5911
15378612	21.5911
15378613	21.5911
15378622	25.0049
15378635	22.6084
15378679	22.6084
15378680	22.6084
15378687	22.6084
15378693	22.6084
15378701	22.6084
15378736	22.6084
15378775	22.6281
15378779	22.8818
15378780	21.8399
15378874	20.2118
15379018	15.7882
15379074	16.6108
15379425	16.0665
15379634	15.8941
15379643	16.3867
15379873	15.4951
15379945	15.069
15380020	18.3079
15380096	17.4409
15380125	17.3719
15380130	17.3719
15380178	17.3719
15380242	18.0493
15380297	17.7118
15380381	25.3424
15380426	21.6453
15380454	21.7389
15380463	21.6798
15380469	21.6798
15380536	21.6798
15380537	21.7389
15380612	21.6207
15380644	21.6207
15380695	21.9015
15380767	21.3916
15380824	21.3916
15380907	22.1305
15380974	18.601
15380998	19.2241
15381073	19.0468
15381076	19.0123
15381077	18.8054
15381153	21.1429
15381321	19.6847
15381334	20.0936
15381593	20.5099
15381595	19.9089
15381772	21.2783
15381971	20.2291
15381991	19.468
15382063	19.7906
15382279	18.3177
15382441	18.0345
15382453	18.0074
15382561	16.7488
15382657	16.3177
15382889	16.3251
15382928	19.4261
15382948	18.6355
15382987	17.9212
15383000	18.2783
15383037	21.0197
15383059	20.1946
15383062	18.6404
15383065	22.234
15383504	22.2562
15384017	23.2685
15384030	22.3596
15384076	22.3596
15384104	22.3596
15384262	22.4187
15384300	22.3054
15384358	23.1478
15384361	20.931
15384405	20.936
15384455	20.9803
15384616	22.0911
15384635	17.9409
15384674	16.3793
15384879	16.5
15384942	16.83
15384989	20.4778
15384992	20.3202
15385196	19.9409
15385248	21.3177
15385307	20.8251
15385326	20.3867
15385343	19.9261
15385419	20.2562
15385488	24.7611
15385503	24.9015
15385654	24.0887
15385659	24.3227
15385723	24.1872
15385788	24.1453
15385919	25.0099
15385920	24.766
15385994	24.6995
15386051	25.6059
15386062	25.5788
15386126	25.3596
15386141	24.8054
15386205	24.6305
15386225	24.6207
15386349	27.0517
15386478	26.3448
15386485	26.3448
15386498	26.3448
15386499	26.3448
15386511	26.3448
15386747	26.3448
15386808	26.3498
15386862	26.8005
15386948	24.8103
15386979	27.5665
15387050	22.4532
15387058	22.5172
15387078	22.5148
15387225	22.3374
15387226	22.3547
15387300	22.5197
15387301	22.5714
15387493	22.3448
15387566	22.4606
15387586	22.6256
15387601	24.1601
15387603	18.9483
15387802	18.8966
15387831	19.2857
15387847	19.4113
15387950	20.3103
15388052	18.33
15388072	18.0714
15388076	15.3251
15388117	15.8276
15388190	15.3153
15388283	15.3596
15388816	15.1305
15388881	15.8374
15389032	15.2956
15389204	15.1724
15389353	16.5074
15389565	15.7241
15390158	13.734
15390292	12.1502
15390315	12.0074
15390354	11.9901
15390432	11.5961
15390509	13.6305
15390566	13.8744
15390597	12.8005
15390600	17.5887
15390888	18.1207
15391026	18.1823
15391057	18.0049
15391568	17.4606
15391588	17.8547
15391872	20.3054
15391905	20.4089
15391998	19.8695
15392177	22.4532
15392212	21.5074
15392285	23.0764
15393098	21.7956
15393099	21.7956
15393122	21.7956
15393180	21.7956
15393181	21.7956
15393340	25.2857
15393351	20.2389
15393502	19.0468
15393503	19.0468
15393515	19.6232
15393596	23.5025
15393854	21.0443
15394062	21.4507
15394255	20.8818
15394323	24.5813
15394435	22.2389
15394436	22.2389
15394490	22.2389
15394492	22.2389
15394504	22.2389
15394664	25.9532
15394722	20.0788
15394759	20.0788
15394919	23.3079
15394961	21.2611
15395033	25.3768
15395164	21.2118
15395228	21.2118
15395229	21.2118
15395259	32.2833
15395327	27.9212
15395377	27.9212
15395397	27.9212
15395408	27.9212
15395430	27.9212
15395465	27.9212
15395478	27.0837
15395501	27.0443
15395572	29.6429
15395713	26.1749
15395743	25.7685
15395844	25.6995
15396004	25.6995
15396009	25.6995
15396019	25.6995
15396066	25.6995
15396083	25.6995
15396131	27.1527
15396196	27.3768
15396258	29.2217
15396305	28.7389
15396370	28.7389
15396371	28.7389
15396383	28.7389
15396386	28.7389
15396389	28.7389
15396399	28.7389
15396415	28.7389
15396433	28.7389
15396439	28.7389
15396509	29.9729
15396558	27.0443
15396682	31.8374
15396885	23.1502
15397031	22.1773
15397109	22.1773
15397112	22.1773
15397150	23.9951
15397320	21.335
15397764	31.569
15397851	27.0148
15397934	27.0148
15397935	27.0148
15397941	27.0148
15397952	27.0148
15398000	27.0148
15398049	27.0148
15398051	27.0148
15398988	27.2709
15399090	24.6576
15399114	26.9113
15399177	24.3719
15399187	24.3719
15399199	24.3719
15399311	24.3719
15399461	28.303
15399472	21.1478
15399514	20.6059
15399539	20.6059
15399568	20.6059
15399648	23.1823
15399659	21.9335
15399736	18.7882
15399967	18.7882
15400008	18.7882
15400118	23.4064
15400147	19.6453
15400451	21.7611
15400487	20.0837
15400584	20.0837
15400657	22.4089
15400748	20.8941
15400783	21.4261
15400793	20.298
15400826	21.3498
15400870	18.6404
15400886	18.6404
15400887	24.1823
15400889	21.6379
15400947	21.6379
15401187	21.6379
15401189	21.6379
15401224	21.6379
15401285	21.6379
15401286	26.4261
15401302	21.335
15401486	33.4606
15401492	30.2365
15401494	32.2635
15401557	32.1256
15401563	32.1256
15401596	33.5542
15401648	31.8645
15401688	31.8645
15401758	31.8645
15401855	45.2685
15401876	41.6626
15401880	48.7488
15401906	47.4581
15401910	47.4581
15401935	47.4581
15402014	47.4581
15402020	47.4581
15402021	47.4581
15402051	47.4581
15402109	47.4581
15402110	47.4581
15402141	47.4581
15402149	47.4581
15402232	47.4581
15402257	47.4581
15402273	47.4581
15402314	47.4581
15402315	47.4581
15402360	47.4581
15402411	47.4581
15402542	47.4581
15402558	47.4581
15402600	47.4581
15402721	49.1232
15402729	40.3227
15402813	40.3227
15402921	40.3227
15403046	40.3227
15403100	46.1749
15403106	32.6502
15403146	34.5197
15403246	33.931
15403296	27.0567
15403380	24.9951
15403397	25.2562
15403639	25.7069
15404045	25.4483
15404097	22.3744
15404177	21.4113
15404190	21.8153
15404212	22.2438
15404289	21.8202
15404293	21.7906
15404303	21.7906
15404321	21.7906
15404331	22
15404358	22.5567
15404635	23.0468
15407509	22.8867
15407577	19.3498
15407594	18.4877
15407811	19.2044
15407982	18.5936
15408259	18.6182
15408282	19.6478
15408736	19.3966
15408840	16.2069
15409062	16.5345
15409242	16.4778
15409508	16.7143
15409776	15.6379
15409824	16.1379
15409867	15.4951
15409897	15.2931
15409984	16.032
15409997	16.6305
15410127	15.7044
15410183	16.0419
15410416	16.0665
15410515	15.8251
15410777	16.6749
15410800	16.803
15411019	16.3645
15411158	16.2882
15411369	17.3153
15411694	16.0197
15412124	15.8645
15412457	16.7882
15412645	16.3153
15412693	16.2291
15412858	16.7562
15412881	15.4409
15412894	15.5222
15412912	15.0099
15412934	14.8916
15412955	16.6773
15413052	15.5837
15413159	15.7266
15413450	16.3177
15413595	15.9015
15413659	16.5936
15413676	15.4138
15413784	15.3399
15413929	15.8399
15414096	14.6847
15414473	14.234
15414520	13.8966
15414670	15.8744
15414839	14.5025
15414911	14.9926
15415098	15.1946
15415239	14.6749
15415350	14.6059
15415709	14.9212
15415752	13.9631
15415915	14.9236
15415916	15.2463
15416115	16.1355
15416135	16.2241
15416151	15.7438
15416157	15.7438
15416158	16.3522
15416200	16.6527
15416228	16.2783
15416244	15.702
15416327	16.3621
15416364	16.5197
15416511	16.4606
15416539	16.3227
15416549	14.4778
15416555	14.601
15416556	14.3818
15416579	14.5985
15416612	14.569
15416613	19.4212
15416641	19.5911
15416739	19.9089
15416743	24.3941
15416751	23.8473
15416757	23.8818
15416876	23.8916
15416889	29.8596
15549219	29.5419
15549325	33.936
15549366	33.2291
15549512	32.1453
15549724	31.8276
15549820	32.0591
15549960	31.9163
15549983	32.3005
15550049	31.2709
15550051	31.431
15550137	35.8645
15550160	39.5271
15550180	37.9729
15550250	37.9458
15550298	37.9458
15550361	39.6995
15550450	38.6256
15550470	38.6256
15550482	46.803
15550568	43.9064
15550569	43.9064
15550574	43.9064
15550696	43.9064
15550706	43.9064
15550823	43.9064
15550878	43.9064
15550905	43.9064
15550995	44.1084
15551004	44.3374
15551046	40.6626
15551052	40.6749
15551092	40.7635
15551093	40.5616
15551118	40.6749
15551143	40.5616
15551152	40.9261
15551162	40.697
15551228	40.6305
15551330	42.303
15551470	35.4064
15551481	36.7488
15551489	36.7291
15551506	38.3621
15551581	36.7266
15551595	36.7266
15551617	37.0714
15551631	37.4433
15551632	38.1305
15551715	42.1527
15551779	38.2118
15551830	44.298
15551843	43.1429
15551899	43.266
15551916	42.7512
15551919	42.6847
15551925	42.6182
15551928	42.6182
15551931	42.6872
15551974	42.6182
15551977	41.4975
15552003	42.2044
15552075	40.8645
15552077	39.6749
15552084	39.7365
15552106	39.6108
15552109	41.0296
15552128	35.1626
15552220	35.8374
15552349	34.0369
15552359	32.9163
15552378	33.399
15552499	32.9483
15552536	32.8153
15552539	32.9852
15552548	34.4557
15552669	34.2463
15552713	34.0394
15552722	35.0837
15552760	34.4778
15552791	34.4778
15552805	34.4778
15552854	37.8424
15552865	37.2586
15552914	37.6626
15552950	38.0419
15552998	37.4729
15553040	36.9581
15553052	36.8153
15553129	37.8966
15553156	38.1552
15567968	37.7488
15567984	37.9187
15567994	36.2266
15567995	36.1404
15568023	36.2512
15568034	34.1675
15568049	34.3276
15568050	34.67
15568058	34.0246
15568064	33.8498
15568125	32.7611
15568239	32.1478
15568255	33.8054
15568305	32.1232
15568591	31.7266
15568737	31.3448
15568864	31.0837
15568960	31.7882
15568985	31.6281
15568998	31.0591
15569281	31.0665
15569303	32.7906
15569465	32.7759
15569499	32.3473
15569575	32.6675
15569635	32.1281
15569674	32.2069
15569685	33.1207
15569740	32.6034
15569782	32.6034
15569969	33.6601
15570207	32.8177
15570216	32.6453
15570246	32.6453
15570289	32.7488
15570303	33.8867
15570329	31.2734
15570333	33.6084
15570438	32.8818
15570460	32.8498
15570482	32.8695
15570526	34.6749
15570529	33.8153
15570568	33.6355
15570581	33.6355
15570582	33.798
15570650	33.6847
15570654	33.8621
15570658	33.9015
15570664	32.5665
15570770	32.4384
15570865	32.3744
15570869	32.197
15570887	32.3645
15570888	32.6084
15570936	31.2611
15570952	31.9039
15570997	31.7685
15571012	34.1256
15571019	33.4409
15571027	33.4409
15571041	33.4409
15571042	33.4803
15571103	34.835
15571131	33.6946
15571162	33.6946
15571239	33.6552
15571258	33.8966
15571316	33.8695
15571510	33.9064
15571527	34.0419
15571531	34.3374
15571536	31.7463
15571537	31.6207
15571543	32.2217
15571552	32
15571553	31.9138
15571624	32.3645
15571642	32.5296
15571665	32.4433
15571674	29.734
15571686	26.4261
15571687	25.9803
15571690	24.9926
15571731	25.5123
15571747	24.766
15571754	24.9754
15571801	25.1207
15571829	24.734
15571879	25.8473
15571886	25.4951
15571986	25.2488
15572060	26.2291
15572091	24.3473
15572118	25.4606
15572122	26.7463
15572224	26.2365
15572249	26.2192
15572298	28.0025
15572381	27.2192
15572408	26.9015
15572409	27.1601
15572444	31.2956
15572587	27.7044
15572599	27.7044
15572669	27.7044
15572684	27.8054
15572701	28.0345
15572708	27.7685
15572710	27.5394
15572727	27.5862
15572763	32.1502
15572785	28.7241
15572798	28.7241
15572807	28.7241
15572810	28.7241
15572834	28.7241
15572869	28.8867
15572870	28.8054
15572871	30.5911
15572901	26.9039
15572914	26.7365
15572939	25.6034
15572940	27.7192
15572941	24.7069
15572976	24.5591
15572982	25.7833
15572983	25.2882
15572992	24.7611
15572993	24.7611
15573054	25.697
15573074	24.8695
15573082	26.0567
15573091	25.9803
15573220	26.8571
15573400	25.2094
15573510	25.2365
15573560	26.6404
15573634	27.7217
15573688	26.4901
15573908	24.7266
15573983	24.8768
15574095	25.9187
15574187	25.1946
15574197	25.7488
15574200	28.8079
15574226	26.8695
15574242	26.803
15574243	26.803
15574266	26.803
15574298	26.803
15574337	28.0394
15574381	23.8498
15574404	24.6601
15574419	23.2488
15574438	23.0961
15574466	24.4975
15574498	25.899
15574523	25.3276
15574612	28.1946
15574725	27.3867
15574737	27.3867
15574771	27.3867
15574772	27.3867
15574815	27.3867
15574870	30.8719
15574959	27.3695
15574992	27.3695
15575171	27.3695
15575383	27.4655
15575391	27.7562
15575392	28.3103
15575396	25.431
15575504	26.5025
15575547	24.1207
15575641	26.0271
15575647	24.0813
15575648	25.5985
15575833	25.7463
15575889	26.1355
15576146	26.6108
15576574	25.7586
15576740	28.9138
15576798	27.9433
15577031	27.8473
15577053	27.803
15577090	27.532
15577103	27.8793
15577193	27.4606
15577280	27.6478
15577281	28.0419
15577294	27.3103
15577370	27.4557
15577380	27.5271
15577764	27.1084
15577808	27.4039
15577865	27.0887
15577996	27.1256
15578019	27.1626
15578148	27.2266
15578385	27.6429
15578445	26.7833
15578537	26.8842
15578812	26.6675
15578828	28.5172
15578843	26.8645
15578853	26.9163
15578898	27.6084
15578994	27.2118
15578998	26.7389
15579028	29.2143
15579050	28.6773
15579171	28.6133
15579176	28.4877
15579187	28.4975
15579210	29.968
15579220	30.5099
15579225	29.8842
15579502	29.0788
15579567	29.1773
15579627	30.5714
15579635	29.2463
15579663	33.9729
15579773	32.8498
15580145	32.8473
15580370	32.5764
15580387	32.5764
15580418	32.5764
15580419	32.5764
15580426	32.5764
15580442	32.6576
15580508	32.633
15580521	33.2931
15580609	30.1601
15580628	31.0296
15580740	31.4532
15580741	31.0837
15580767	30.0985
15580784	29.766
15580791	30.2734
15582622	29.5148
15582800	27.6527
15582827	24.4039
15582841	24.3744
15582873	25.0985
15582894	23.968
15582943	23.7414
15582959	23.9729
15582970	24.2611
15583009	24.0197
15583029	24.0197
15583071	24.101
15583100	27.2241
15583109	21.6502
15583111	21.2438
15583115	21.2315
15583197	21.4631
15583205	21.6773
15583229	20.2167
15583249	20.2167
15583375	20.9951
15583382	20.4877
15583458	27.9631
15583597	26.1921
15583605	26.5616
15583642	26.3842
15583643	26.1675
15583678	26.867
15583693	26.6207
15583717	25.5591
15583720	25.6256
15583737	25.7906
15583738	26.6133
15583760	25.8719
15583769	25.8892
15583796	26.4704
15583811	33.4384
15583881	30.9384
15583943	33.4113
15583975	32.6133
15583976	32.6133
15583992	32.6133
15584041	32.6133
15584076	37.7414
15584168	37.7069
15584241	48.4655
15584322	46.1256
15584587	46.2414
15584630	44.8128
15584702	45.9089
15584711	45.6404
15584721	45.6256
15584734	45.4704
15584756	45.4704
15584788	46.0394
15584806	44.8128
15584821	44.8128
15584840	44.8128
15584841	44.8128
15584850	44.968
15584853	46.6527
15584877	46.5714
15584880	46.5567
15584886	46.5049
15584891	46.5049
15584910	46.5049
15584911	46.5049
15585020	47.9163
15585053	45.6478
15585197	45.5813
15585264	45.7315
15585370	47.2906
15585410	45.7537
15585592	47.064
15585628	44.4409
15585847	43.5197
15585899	43.4606
15585911	43.431
15585954	43.7266
15585966	43.431
15586033	43.431
15586105	43.7783
15586238	44.4089
15586454	43.9951
15586471	43.9951
15586516	43.9951
15586529	43.9951
15586585	44.4089
15586609	43.2709
15586672	43.2192
15586673	43.2192
15586710	43.2192
15586730	43.8399
15586770	43.2709
15586785	43.9951
15586893	43.2709
15586897	43.2709
15586958	43.7882
15586971	43.2192
15586972	43.2192
15587082	43.2192
15587104	43.2709
15587169	43.5123
15587202	45.8177
15587214	36.7118
15587217	36.7118
15587221	36.7118
15587271	36.7118
15587312	37.1256
15587428	36.7118
15587489	36.7118
15587656	37.0591
15587709	36.7635
15587757	36.7118
15587767	37.1502
15587826	36.7241
15587837	38.0591
15587907	32.7365
15587909	22.3695
15587916	22.3941
15587917	23.1724
15587978	22.4778
15588068	22.5296
15588083	27.4926
15588111	24.7611
15588142	24.8547
15588171	24.5739
15588172	24.5739
15588211	24.5739
15588237	24.5739
15588259	25.2685
15588350	24.9877
15588552	24.9212
15588620	24.9212
15588782	25.4409
15588833	27.5222
15588858	22.6182
15588931	23.0296
15589086	23.8966
15589155	22.8892
15589164	23.3768
15589167	26.3128
15589186	22.6478
15589250	23.1084
15589251	23.4089
15589266	23.3547
15589324	23.3547
15589356	23.3547
15589361	23.3547
15589373	23.3547
15589381	23.3547
15589477	24.9138
15589654	19.9926
15589722	20.6626
15590467	16.3768
15590707	15.6379
15590792	15.8842
15590862	15.133
15590996	15.6576
15591010	15.335
15591041	15.2069
15591249	15.6749
15591251	15.8128
15591355	15.8251
15591365	15.5345
15591375	15.3645
15591383	15.298
15591396	15.298
15591399	15.5936
15591405	15.4236
15591408	15.4557
15591534	16.1773
15591547	14.3498
15591607	14.0567
15591624	15.6798
15591713	15.5172
15592064	18.9163
15592273	18.2438
15592354	21.2069
15592368	19.5788
15592429	19.2143
15592451	19.202
15592480	19.2143
15592718	19.5788
15592736	18.8251
15592830	18.9212
15592854	19.2389
15592878	18.7167
15592889	18.7167
15592901	18.7167
15592911	18.7167
15592922	19.165
15593131	18.7808
15593197	14.234
15593292	14.6182
15593442	13.6429
15593515	14.1749
15593567	12.8892
15593810	12.5123
15593828	12.8744
15593904	15.9557
15594086	15.9803
15594087	16.1724
15594213	21.6675
15594352	20.9951
15594396	20.8744
15594401	20.8744
15594484	20.9261
15594529	20.8005
15594534	20.9803
15594567	20.9384
15594568	18.5665
15594569	17.5074
15594597	17.2635
15594966	17.1133
15595017	18.6872
15595089	18.0493
15595278	18.0493
15595281	18.6108
15595364	17.6084
15595404	17.5123
15595414	17.5123
15595429	18.4507
15595445	18.2882
15595502	18.6281
15595561	16.9926
15595592	16.1601
15595698	16.0099
15595702	15.9557
15595731	16.8177
15595899	14.4236
15595989	14.7635
15596053	14.3695
15596084	14.5049
15596470	14.6453
15596478	15.2808
15596489	15.0443
15596537	14.9803
15596620	17.7685
15596777	14.7044
15596809	14.4335
15596827	14.4335
15596899	14.4335
15596997	14.4335
15597001	14.4335
15597022	14.4335
15597026	14.9039
15597038	15.6502
15597076	13.3005
15597111	12.4113
15597142	11.5
15597221	14.601
15597224	11.9261
15597229	11.9261
15597231	11.9261
15597347	11.9261
15597387	11.9335
15597390	11.7241
15597501	14.0493
15597511	13.1576
15597530	12.8227
15597570	12.6823
15597607	12.9778
15597621	13.5764
15597690	13
15597733	12.2069
15597741	12.9606
15597781	13.5222
15597985	14.1404
15598022	14.0345
15598079	14.5591
15598080	14.9187
15598256	16.7783
15598319	15.3448
15598321	13.9926
15598479	13.5345
15598508	13.5345
15598542	13.5345
15598577	15.5148
15598613	14.1749
15598671	14.1749
15598681	14.1749
15598689	14.4212
15598775	14.2241
15598796	14.2241
15598850	14.2956
15598954	14.399
15599003	18.6281
15599043	14.9631
15599044	14.5148
15599068	15
15599148	14.6675
15599354	14.601
15599387	15.5862
15599561	13.3695
15599650	14.7365
15599688	14.1453
15599753	13.8103
15599754	13.8103
15599779	13.8103
15599900	14.1404
15599934	13.5246
15599948	14.1404
15599962	13.8103
15599970	13.8103
15600029	13.8103
15600068	14.0025
15600219	18.1133
15600263	15.4581
15600435	15.5074
15600511	15.9064
15600529	15.3621
15600538	17.0049
15600556	15.8645
15600610	15.4631
15600638	15.9704
15600703	15.5246
15600862	14.6921
15600902	16.0443
15601009	14.5468
15601270	14.4507
15601312	14.5788
15601425	15.569
15601496	15.2709
15601627	16.8128
15601628	15.8842
15601659	15.7512
15601685	15.7931
15602122	16.7931
15602154	15.7512
15602329	14.1379
15602392	13.8153
15602399	13.7808
15602428	13.4163
15602639	15.4951
15602710	14.9433
15602712	14.266
15602736	13.8448
15602778	16.4975
15603771	14.5813
15603841	14.7463
15603862	15.1675
15603957	14.8522
15604065	14.3719
15604183	14.3473
15604312	19.6034
15604657	18.1059
15604690	18.1798
15604733	17.6429
15604791	18.069
15605083	16.2562
15605117	16.234
15605148	16.1453
15605397	16.0542
15605400	17.8818
15605725	17.2414
15605815	17.6084
15605903	17.3079
15605968	17.8547
15605974	17.9384
15605985	15.7882
15605986	16.4901
15607120	17.8571
15607258	18.7488
15607293	17.1724
15607994	17.1724
15608479	17.3399
15608534	17.0813
15608743	19.4163
15608871	16.6108
15609219	16.6453
15609362	16.3128
15611178	16.101
15611589	16.6355
15611683	15.2783
15612008	16.5862
15612188	16.5296
15612265	16.2734
15612422	16.6946
15612483	16.6847
15612703	16.1773
15612760	15.9631
15613035	15.8941
15613100	16.1823
15613353	16.3892
15613546	15.5591
15613612	15.6552
15613764	17.5985
15613799	16.3498
15614487	17.4163
15614747	17.0197
15614909	16.9852
15614941	17.3571
15615286	23.569
15615290	21.5
15615707	21.6256
15615767	21.4975
15616060	21.6232
15616246	22.2931
15616368	22.2488
15616438	22.8177
15616457	21.2143
15616856	21.6158
15616936	21.3054
15616991	22.5443
15617076	17.6773
15617168	17.569
15617206	22.2069
15617245	18.7192
15617810	19.1897
15618123	19.0887
15618124	19.0246
15618190	19.0246
15618192	19.2512
15618193	20.0616
15618412	18.2438
15618525	19.3054
15618530	18.4951
15618534	18.1798
15618535	18.1798
15618658	18.6946
15618892	16.1601
15618936	16.1749
15619000	17.5123
15619047	15.8867
15619085	15.4187
15619259	16.0813
15619855	15.8596
15619879	16.2759
15620513	15.9236
15620514	15.9901
15620761	18.0172
15621296	17.3941
15621306	16.8744
15621620	17.0764
15621768	17.2709
15622361	17.4113
15622512	16.8768
15622778	17
15622966	17.2118
15623340	16.9335
15623797	17.8571
15623799	15.7118
15624020	15.6921
15624157	15.9704
15624522	15.9704
15624532	17.6946
15624591	17.4532
15625464	17.2389
15625917	17.7611
15626061	16.8768
15626328	17.3695
15626562	17.5739
15627220	14.4458
15627840	13.4754
15628145	15.2118
15628347	14.5911
15628577	13.5419
15628591	13.3251
15628812	12.9433
15628893	13.3596
15629070	15.2562
15629084	11.9975
15629145	12
15629215	11.9926
15629305	11.8547
15629537	11.8399
15629545	13.0222
15629864	10.6429
15629968	10.4507
15630007	10.8399
15630011	11.4187
15630102	10.9039
15630191	10.7315
15630324	11.1379
15630339	11.4877
15630550	11.1601
15630605	11.1453
15630722	11.1182
15630868	12.6453
15631414	10.83
15631619	10.7635
15631704	12.2759
15632039	11.1921
15632612	11.0049
15632923	12.234
15633108	10.5049
15633197	10.7069
15633264	9.94335
15633374	9.94335
15633388	10.5172
15633570	9.63793
15633795	9.88424
15633818	9.55172
15633950	9.7734
15634032	10.3374
15634110	9.61576
15634306	9.73645
15634347	10.9015
15634534	10.2882
15634576	10.9852
15634614	11.0025
15634807	10.6355
15635247	11.7759
15635358	11
15635365	13.0443
15635426	10.9089
15635624	12.0911
15635653	13.8916
15635923	13.303
15635985	12.303
15636029	11.6626
15636046	14.7709
15636077	14.6626
15636081	14.4335
15636137	14.3867
15636233	15.1059
15636517	15.3227
15636519	13.1355
15636520	13.1946
15636522	12.5025
15636523	13.0099
15636602	12.6034
15636747	12.4113
15636785	12.2069
15636798	11.8325
15636814	12.0049
15636839	11.9581
15636998	11.9138
15637033	11.9138
15637048	11.9532
15637089	11.9138
15637124	11.9138
15637250	13.1256
15637284	10.3054
15637292	10.8473
15637302	10.4877
15637437	10.1305
15637500	11.367
15637769	10.5296
15637792	10.2438
15637845	11.064
15637948	11.5025
15638314	11.1675
15638329	12.8719
15638337	11.835
15638338	10.9532
15638379	10.9655
15638541	11.2414
15638589	10.7438
15638902	10.0739
15639198	10.3522
15639419	9.83005
15639450	9.867
15639462	11.0123
15639510	10.0443
15639750	9.99754
15639751	10.9064
15639771	10.1576
15639944	13.2167
15639996	11.8645
15640191	12.2438
15640382	12.1872
15640421	12.1355
15640811	12.1527
15642582	14.5049
15642668	14.6158
15643146	16.7389
15643255	14.7291
15643285	14.6034
15643286	14.4433
15643291	15.8966
15643338	16.7857
15644720	16.8498
15645923	16.8399
15645931	16.436
15645940	17.0961
15646723	17.101
15646959	16.9384
15647218	16.165
15647292	16.3966
15648003	14.3818
15648417	15.7365
15648726	15.9778
15651458	16.197
15651464	8.19212
15651468	8.07389
15651470	7.96305
15651474	7.85222
15651478	7.74138
15651489	7.63054
15651501	9.04187
15651609	9.01478
15651759	9.26847
15651882	8.60345
15652032	8.34236
15652167	8.87931
15652189	7.62562
15652297	7.96305
15652346	6.88916
15652587	7.10345
15653233	8.3399
15653336	10.4828
15653349	8.24877
15653412	7.84236
15653417	8.1798
15653418	8.00985
15653427	7.88177
15653429	7.81773
15653430	8.07389
15653444	8.99015
15653450	5.0468
15653471	5.85468
15653519	4.63547
15653526	5.02709
15653532	3.867
15653587	3.20197
15653631	3.46798
15653680	2.00246
15653726	0.982759
15653739	1.66749
15653750	0.512315
15653756	0.581281
15653763	0.724138
15653773	1.23645
15653785	0.401478
15653786	1.21921
15653811	2.33744
15653910	3.04187
15653937	3.57635
15653954	3.25862
15653979	3.39901
15653987	3.09606
15653996	3.09606
15654103	6.27586
15654191	2.18227
15654199	1.99507
15654201	1.92118
15654285	4.05419
15654337	2.99507
15654347	10.7389
15654391	9.83744
15654395	9.70443
15654400	9.82759
15654404	9.76601
15654406	9.64039
15654447	9.51724
15654449	8.61576
15654453	8.41626
15654519	8.53202
15654541	8.98522
15654572	8.03448
15654577	11.8128
15654597	15.335
15654769	14.8227
15654814	13.5222
15654821	14.2586
15654983	14.4483
15655148	13.2217
15655160	13.0764
15655163	11.8621
15655194	11.8153
15655452	11.5961
15656613	11.5961
15656622	11.8522
15656796	12.7414
15657541	12.3079
15658674	15.0148
15658741	12.7266
15659337	11.9433
15659405	11.6256
15659517	11.8128
15659527	11.67
15659596	11.8079
15659676	11.2857
15659768	11.7094
15659866	11.0296
15660480	10.9852
15660545	11.0246
15660583	12.4631
15660647	11.4187
15660651	11.3473
15660662	11.3005
15660664	11.431
15660731	13.0542
15660827	12.0911
15661211	11.9877
15661490	12.3719
15661506	11.9015
15661787	11.9015
15662561	11.9089
15662716	12.1872
15662773	12.5394
15663103	10.8473
15663178	11.3695
15663200	11.4039
15663210	11.8153
15663214	11.335
15663269	11.3793
15663662	11.7586
15663773	13.6724
15664142	12.4901
15664632	12.67
15664633	14.8473
15665048	14.202
15666279	14.2365
15666284	14.8177
15666751	15.0296
15666987	14.8177
15667141	16.399
15667390	15.7833
15667556	15.7833
15667594	16.4335
15668011	16.5764
15668016	13.8892
15668208	13.7709
15668243	13.9064
15668453	15.133
15668534	11.234
15668617	11.2488
15668979	11.0862
15670068	12.798
15670106	13.7266
15670540	13.8227
15670728	13.3842
15670729	13.1921
15670733	13.1921
15670845	14.4828
15670890	13.4631
15671554	12.6232
15671562	12.6256
15671696	12.601
15671722	12.6084
15671821	11.7365
15671901	11.1872
15672236	10.5493
15672518	10.803
15672824	10.5049
15673424	12.5517
15673612	11.5074
15673635	11.4631
15673647	11.4631
15674399	11.7734
15674939	11.6773
15674941	0.945813
15674953	0
15674962	0
15674965	0
15674976	0
15674983	0
15674984	0
15674991	0
15674996	0
15675021	0
15675029	0.623153
15675067	0
15675086	0
15675112	2.69951
15675184	1.01478
15675205	1.71675
15675228	1.52463
15675258	1.33251
15675260	1.26108
15675425	1.63054
15675477	0.0123153
15675624	0
15675703	0
15675705	0
15675718	0
15675726	0.497537
15675747	0.982759
15675817	0.761084
15675822	1.16995
15675865	0.980296
15675869	0.834975
15675873	0.928571
15675876	0.179803
15675913	0.369458
15675934	0.00492611
15675935	0
15675938	0
15675940	0
15675942	0
15676041	0
15676042	0.00492611
15676100	0.00246305
15676134	0.00246305
15676139	0.00492611
15676161	0.00985222
15676178	0
15676180	0
15676226	0.00246305
15676229	12.436
15676418	11.9483
15676663	11.8227
15676962	11.8227
15677059	11.8227
15677405	13.5517
15677528	11.4606
15677644	11.4926
15677997	11.9039
15678012	12.2143
15678109	10.1921
15678283	10.2808
15678566	11.4778
15678703	16.7143
15680439	19.5123
15680739	19.3892
15680895	20.4975
15681007	20.1059
15681049	19.803
15681076	21.3818
15681847	21.5172
15682003	28.3448
15682090	27.6552
15682194	31.9433
15682196	29.6355
15682206	29.1034
15682208	29.1108
15682342	29.5345
15682427	28.569
15682463	29.1158
15682716	28.9901
15682856	28.803
15683364	28.7167
15683613	29.2365
15683633	28.2759
15683800	28.7635
15683906	28.4064
15683915	30.1281
15684124	29.7635
15684678	29.7044
15684682	29.3719
15684687	29.5443
15684814	30.0222
15684882	29.7586
15684911	32.1478
15685120	31.7389
15685122	32.33
15685226	31.4015
15685341	31.3719
15685659	31.7635
15685682	32.032
15685743	31.7783
15685782	33.3054
15686111	32.8867
15686125	32.7956
15686139	32.7956
15686157	33.5419
15686191	34.7537
15686219	34.266
15686253	34.1946
15686254	33.5443
15686261	33.3892
15686276	33.2217
15686301	33.4778
15686435	34.3547
15686462	33.9557
15686474	34.8695
15686504	33.8793
15686505	34.4828
15686522	34.4138
15686526	34.0049
15686567	35.1084
15686608	33.0764
15686616	32.8695
15686625	32.8818
15686639	35.3744
15686644	34.3547
15686672	35.3966
15686761	35.2734
15686773	34.8842
15686783	35.0665
15686786	32.8374
15686791	32.468
15686810	35.0517
15687015	35.4138
15687028	35.9335
15687041	30.8276
15687090	30.3571
15687119	30.4951
15687256	30.2167
15687344	30.3424
15687357	31.1478
15687466	29.9606
15687488	29.633
15687490	29.9113
15687567	30.6749
15687656	29.4803
15687670	29.1256
15687773	30.2291
15687856	29.2709
15687881	29.2685
15687937	30.6576
15688126	29.2783
15688148	30.1355
15688313	29.9778
15688393	29.6108
15688579	29.9557
15688668	29.8547
15688679	30.3719
15688893	30.8793
15689559	30.2833
15689577	30.569
15689578	30.0813
15689597	30.5369
15689649	30.3079
15689718	29.9631
15689786	32.032
15689854	26.5616
15689867	26.5665
15689970	27.766
15690006	27.0369
15690054	26.9606
15690060	30.3399
15690078	29.7094
15690090	29.8916
15690168	30.0714
15690169	30.0025
15690216	29.5443
15690222	30.0493
15690225	29.7217
15690260	32.1675
15690287	32.0739
15690297	31.665
15690299	32.4581
15690462	32.9187
15690785	30.6059
15691358	30.0911
15691360	31.2217
15691618	30.7808
15691636	30.1601
15691826	30.3867
15691850	30.7291
15692054	31.4901
15692137	32.8103
15692288	32.5517
15692290	33.4532
15692457	33.3941
15692462	29.4261
15692476	29.4261
15692482	29.4261
15692483	29.4261
15692487	29.4261
15692496	29.6823
15692504	31.0911
15692691	32.4606
15692825	26.3227
15692836	26.2734
15692973	26.5616
15693353	27.1897
15693727	26.5074
15693796	26.8522
15694203	26.9335
15694590	26.9286
15695163	27.6798
15695297	27.0714
15695664	26.9261
15696222	27.8522
15696334	27.2315
15696428	26.9581
15696532	24.9704
15696851	24.9803
15697021	25.3719
15697282	24.9163
15697666	26.399
15698182	26.633
15698536	26.5074
15698621	25.835
15698739	27.5394
15698931	28.0172
15699341	27.5419
15699485	27.1281
15699724	27.2685
15699752	27.5074
15699874	28.298
15700080	28.0936
15700182	27.6872
15700448	27.8744
15700456	28.3793
15700462	27.9064
15700653	27.7537
15700692	28.798
15700865	28.1478
15700886	26.1429
15700901	25.7956
15701151	25.6034
15701197	26.367
15701495	20.5419
15701548	20.9778
15701665	17.3547
15702007	17.4089
15703045	17.3325
15703157	17.2488
15703394	17.0493
15703445	17.3251
15703536	17.697
15703701	16.7709
15703724	17.2414
15703734	1.57143
15703754	1.69951
15703756	0.0221675
15703769	0.0369458
15703772	0
15703793	0
15703811	0
15703818	0
15703819	0.128079
15703830	0.194581
15703835	0.184729
15703836	0.184729
15703840	0.184729
15703846	0.184729
15703848	0.184729
15703849	0.662562
15703864	0.578818
15703876	1.14286
15703936	1.05911
15703965	1.133
15704018	1.38424
15704028	1.33251
15704051	1.41133
15704067	1.18227
15704068	2.00985
15704074	2.38177
15704125	1.97044
15704130	3.8202
15704138	2.46798
15704156	2.46798
15704167	3.00493
15704266	2.48768
15704326	3.10591
15704591	2.16256
15704596	2.08621
15704634	3.53202
15705093	2.99507
15705746	2.93103
15705836	4.14286
15705841	3.21675
15706859	3.05172
15707072	4.33498
15707323	4.68473
15707541	6.14286
15707571	5.60837
15707601	5.76355
15707611	5.98768
15707737	5.44335
15707805	6.58128
15708064	5.12562
15708285	5.04926
15709136	5.58621
15709227	7.19212
15709269	6.18473
15709348	6.3867
15709353	8.27586
15709472	6.78571
15709551	6.56158
15709648	6.54433
15709655	6.57389
15709656	6.41872
15709720	6.61084
15709763	6.65517
15709767	5.63054
15709816	5.38916
15710012	5.07389
15710016	5.61084
15710062	3.62562
15710075	5.1601
15710315	4.77586
15710360	6.88424
15710686	6.72906
15710929	6.79803
15711417	7.58621
15711508	7.0197
15711511	6.11084
15711519	15.8227
15711543	12.9655
15711584	12.9655
15711585	13.9926
15711598	13.4606
15711609	13.4606
15711619	13.5271
15711620	13.5271
15711626	13.3941
15711627	13.9163
15711636	13.9458
15711686	15.6527
15712051	18.4778
15712184	15.4754
15712240	14.8153
15712242	14.8818
15712243	15.1724
15712244	13.1527
15712261	16.0197
15712276	12.8128
15712293	12.8966
15712345	12.8547
15712372	13.6453
15712373	11.6182
15712381	11.7217
15712386	12.197
15712407	11.5665
15712428	11.5665
15712430	11.5665
15712433	12.3374
15712460	12.431
15712461	12.4926
15712610	12.4926
15712657	12.1084
15712721	11.9606
15712860	13.2241
15712958	10.8128
15713361	10.6872
15713373	8.33005
15713374	7.00739
15713393	5.81527
15713406	5.69212
15713423	5.14286
15713431	12.032
15713518	14.6453
15713673	12.4951
15713731	12.4951
15713754	12.4187
15713763	12.8547
15713793	15.7315
15713798	15.2488
15713831	15
15713841	14.9507
15713843	15.0099
15713845	15.6256
15713868	15.8966
15713870	15.7167
15713883	15.9212
15713923	16.3768
15713927	15.8202
15713937	15.5493
15713938	15.5493
15713970	15.734
15713992	14.8522
15714033	15.2414
15714139	14.9778
15714151	16.1404
15714194	15.133
15714255	17.165
15714369	15.468
15714677	14.17
15714685	13.0517
15714694	13.1626
15714697	14.4113
15714712	14.3202
15714718	15.6133
15714730	14.7759
15714778	14.6232
15714789	15.6724
15714819	15.3941
15714825	15.8079
15714992	15.7488
15715017	15.6453
15715027	15.5271
15715046	16.6897
15715100	16.9975
15715131	16.8645
15715166	18.6601
15715186	16.8399
15715200	16.8399
15715205	17.2192
15715354	17.3448
15715370	17.3596
15715410	17.234
15715412	17.234
15715414	17.234
15715416	17.234
15715425	17.9606
15715686	19.9828
15715874	10.3079
15716059	10.4236
15716065	9.69458
15716202	8.87192
15716292	8.81527
15716593	16.17
15717956	13.0813
15717957	13.0813
15717993	13.0813
15718010	13.5468
15718133	15.9409
15718138	16.2241
15718475	15.0099
15718480	14.7734
15718483	14.7734
15718488	14.7734
15718492	14.7734
15718493	14.7734
15718502	14.9039
15718556	15.1552
15718562	13.0887
15718591	14.2044
15719006	7.30542
15719019	7.44581
15719778	7.91133
15720026	5.9803
15720040	5.99015
15720445	6.85714
15720547	6.39901
15720819	6.26108
15720864	6.71429
15720927	11.3719
15721131	10.9581
15721142	14.9926
15721209	14.069
15721213	14.069
15721215	14.069
15721216	14.069
15721221	14.069
15721266	14.1355
15721296	13.9606
15721528	14.0246
15721532	13.1773
15721535	13.1773
15722542	14.7241
15722656	16.3399
15722935	14.0542
15722943	14.1034
15723768	19.5369
15723928	17.867
15723992	18.069
15723993	18.5616
15723996	18.4433
15723997	18.4433
15724000	19.3645
15724009	19.9852
15724044	19.9187
15724059	19.9187
15724062	20.564
15724178	20.697
15724182	19.665
15724189	18.2808
15724195	17.4631
15724197	17.4631
15724211	17.4631
15724213	17.4631
15724214	17.4631
15724224	19.4015
15724249	19.4433
15730876	20.4754
15731512	11.1453
15732003	10.1182
15732670	8.41626
15733163	11.5443
15733398	9.61084
15733982	9.81281
15733984	9.58128
15733985	9.30049
15734026	9.6601
15734109	9.87438
15734950	9.34975
15735357	8.40148
15735733	8.73892
15736080	7.98276
15736297	7.25862
15736872	7.45813
15737067	8.66502
15737259	7.95074
15737286	7.87192
15743320	8.16256
15743504	7.84729
15743694	8.94089
15744285	7.55665
15744286	7.46305
15744296	10.5591
15746668	9.74631
15746944	9.66502
15746961	9.52709
15747533	7.99754
15747581	8.07389
15747694	8.4532
15748263	7.88424
15748493	7.8867
15748617	6.19458
15748938	7.34483
15748996	6.97044
15749000	6.78079
15749004	8.22414
15749084	9.18227
15749100	11.1823
15749154	9.33744
15749158	9.37685
15749166	9.38424
15751751	10.1379
15752237	9.22167
15752636	8.77094
15753077	9.07389
15753312	10.2488
15753481	7.99507
15754051	8.633
15754435	8.21921
15754438	8.18227
15755296	9.15271
15755300	8.18966
15755536	9.75862
15755640	8.05172
15755818	7.38177
15756583	7.83251
15756846	8.28571
15756855	7.42365
15757283	7.70443
15757330	7.04187
15757374	6.96059
15757375	8.20443
15757478	6.89655
15758665	7.0468
15758967	7.08867
15759582	7.26108
15760420	6.85468
15760427	6.94828
15760547	7.26601
15761297	7.62069
15761644	7.30296
15762168	7.20936
15762663	8.08621
15763321	8.42857
15763696	7.74631
15764104	7.76847
15764597	9.4532
15765126	14.1305
15765163	13.7266
15765870	13.6576
15765871	13.6576
15765880	13.6576
15765881	13.6576
15765927	13.6576
15766034	15.7808
15766522	13.6034
15767061	12.8867
15767399	14.0567
15767492	12.3227
15767666	12.1946
15767668	8.9803
15767670	8.57882
15768624	9.07143
15768688	7.56158
15768825	7.11823
15768849	7.94335
15768988	8.0936
15769190	7.4064
15769197	7.4064
15769198	9.33498
15769309	7.04926
15769311	6.64532
15769426	6.73645
15769587	9.97044
15769590	9.03941
15769671	9.0197
15769687	8.95567
15769693	8.95567
15776182	9.62315
15776226	8.35222
15776250	8.67241
15776327	8.91872
15776499	6.56897
15776641	6.56897
15776843	8.46305
15776930	9.18966
15778118	9.87685
15778601	9.44828
15780147	9.91133
15780150	9.50739
15780249	9.70936
15780271	10.0148
15780593	9.23645
15780720	9.98276
15782192	9.41872
15782548	9.52463
15782727	9.4532
15783021	9.66256
15783322	10.3818
15783614	10.0985
15783738	9.7266
15783912	10.0739
15784191	9.88916
15784197	9.77094
15784395	10.5985
15784533	7.52956
15784950	7.63793
15785080	6.50493
15785489	6.96552
15785551	7.133
15785703	7.13547
15785723	6.95813
15785890	7.01724
15785978	7.47291
15785995	8.04187
15786034	7.89409
15786224	7.89409
15786346	7.92365
15786356	7.89409
15786412	8.07635
15786454	8.24384
15786467	8.31281
15786595	9.83744
15786715	8.97783
15786811	9.74384
15786975	9.12315
15787236	8.55172
15787370	8.63793
15787453	9.98768
15787776	8.29557
15787787	7.74877
15787884	7.85222
15787975	8.95074
15788029	8.22414
15788041	8.25369
15788233	8.22414
15788611	8.92611
15788856	8.52956
15788944	8.50246
15788959	8.50246
15789040	8.53695
15789100	8.51478
15789197	9.49261
15789365	8.74631
15789367	8.66995
15789479	8.48768
15789502	8.48768
15789648	8.48768
15789705	8.50985
15789759	8.50985
15789778	9.30049
15789800	8.24877
15789844	8.2266
15789895	8.2266
15789991	7.14286
15790166	7.23645
15790180	7.33005
15790182	6.73153
15790465	6.86453
15790491	8.78079
15790505	7.56158
15790513	7.38916
15790528	7.38916
15790556	7.47291
15790749	8.29803
15790752	7.58374
15790762	7.53941
15790765	7.49507
15790767	7.46305
15790849	7.43103
15790890	7.43103
15790946	7.43103
15791037	7.56404
15791202	7.1601
15791217	6.83744
15791399	6.83744
15791541	7.39901
15791605	7.16749
15791717	7.10099
15792027	7.10591
15792035	6.03695
15792114	5.97783
15792456	5.75862
15792568	5.6133
15792589	7.30296
15792675	5.66502
15792703	6.34236
15792741	6.04926
15792847	5.61084
15792917	6.15764
15793031	6.10099
15793160	4.7069
15793193	4.92365
15793225	6.63054
15793348	3.86453
15793776	4.4335
15793847	3.75123
15793867	3.84729
15793916	3.72906
15793951	3.96552
15794027	4.49015
15794128	4.34729
15794150	4.30049
15794513	7.58374
15794548	7.66995
15794613	7.39163
15794688	7.2734
15794815	7.30296
15794920	7.26847
15794976	8.17241
15794987	6.7069
15795037	7.0468
15795194	7.1798
15795223	6.87685
15795246	7.12315
15795282	8.90887
15795477	7.00246
15795646	7.34729
15795686	7.07143
15795891	6.95813
15795978	6.99507
15796120	7.31281
15796239	6.90887
15796299	8.89901
15796347	8.27833
15796531	8.28079
15796726	8.81281
15796731	12.1502
15796853	10.3842
15796973	9.93103
15797050	10.2857
15797129	10.5739
15797161	10.4409
15797169	10.0148
15797222	10.2217
15797382	10.0123
15797547	9.83498
15797669	8.06158
15798058	10.4778
15798127	10.3276
15798226	9.15764
15798535	9.55665
15798630	9.96552
15798729	9.25616
15798869	10.7192
15799227	10.335
15799289	9.65764
15799352	9.5
15799446	9.2069
15799488	9.42118
15799541	9.54926
15799565	9.3399
15799622	8.56897
15799680	9.22414
15799691	8.92611
15799808	6.87192
15799818	7.01478
15799846	7.57635
15799859	8.23645
15800016	6.2734
15800220	6.16995
15800332	6.87685
15800389	6.45074
15800488	7.52956
15800991	6.90887
15801052	6.66502
15801061	6.71675
15801286	7.58374
15801317	6.80788
15801333	6.05419
15801381	5.87192
15801474	6.22906
15801736	6.12808
15801862	6.71921
15801985	5.99754
15802031	6.02217
15802282	7.59113
15802291	6.52709
15802303	6.5197
15802381	7
15802496	9.12562
15802752	8.68473
15802820	8.26847
15802821	8.26847
15802822	8.26847
15802832	8.87192
15802846	8.58867
15803182	6.88916
15803540	6.89163
15803664	8.82266
15803665	5.84729
15803667	5.63054
15803685	5.89901
15803687	5.80296
15803696	6.26847
15803733	5.4335
15803795	5.82266
15804217	5.77094
15804276	5.867
15804429	9.41133
15804507	9.37685
15804527	10.5813
15804678	10.2685
15804715	12.1773
15804728	11.4138
15804730	11.2882
15804786	11.4335
15804881	11.3768
15804895	11.4212
15804945	11.8227
15804963	11.2956
15804976	9.30049
15805041	9.36453
15805053	10.0714
15805118	9.93596
15805135	11.234
15805451	10.1724
15805487	10.564
15805504	10.9384
15805728	10.6946
15805867	10.9852
15806010	9.64286
15806023	9.46552
15806325	10.0099
15806421	12.7217
15806427	11.8448
15806430	11.5837
15806433	11.7167
15806619	12.3818
15806647	11.7956
15806777	11.6256
15806796	11.6453
15806857	11.6256
15806962	11.6256
15807016	11.6256
15807144	11.8941
15807216	17.0813
15807243	16.3768
15807422	16.335
15807542	16.9926
15807560	16.2759
15807638	16.2414
15807800	16.2488
15807803	16.2414
15807824	16.2414
15807894	16.2759
15807900	16.1724
15807913	16.1724
15807930	16.1724
15807932	16.1724
15807935	16.1724
15807949	16.1724
15807966	16.1724
15808002	16.1724
15808010	16.1724
15808080	16.1724
15808082	16.1724
15808137	16.1724
15808155	16.1724
15808183	16.1724
15808185	16.1724
15808189	16.1724
15808220	16.1724
15808259	16.2414
15808290	16.8054
15808426	16.2069
15808434	16.2069
15808836	17.4729
15809885	16.1724
15810406	16.4335
15810540	18.3227
15812330	13.6059
15813565	15.3202
15813750	14.303
15813757	14.266
15814013	19.7315
15814064	14.2611
15814136	13.8966
15814148	15.3177
15814150	19.9655
15814610	20.5074
15816737	20.3374
15816889	19.697
15817444	19.8103
15817569	20.633
15817586	18.6897
15818477	20.4483
15819046	19.0542
15819459	19.6601
15819601	19.2438
15819702	19.532
15819910	18.7192
15820475	18.8251
15820967	19.0443
15821353	18.8374
15821444	18.7734
15821489	18.7734
15821505	19.0739
15821573	19.1429
15821602	18.4901
15821621	19.2611
15821963	19.1453
15822125	18.7956
15822173	18.6798
15822293	21.3793
15822461	19.7611
15822619	19.7315
15822915	20.032
15822916	19.6305
15823099	20.1059
15823179	19.7488
15823298	19.8498
15823869	21.4458
15824046	19.5985
15824081	19.4729
15824107	18.9778
15824356	18.7167
15824363	18.6305
15824402	18.6305
15824551	18.6527
15824611	19.7537
15824620	18.17
15824706	18.0961
15824818	20.7931
15824822	20.0985
15824899	20.436
15824984	19.798
15825016	20.2438
15825177	19.8054
15825250	20.6675
15825693	20.4138
15825719	20.3054
15825738	20.2956
15825970	20.3867
15826261	20.2512
15826335	20.2241
15826351	21.7833
15826355	18.33
15826466	18.3473
15826495	18.303
15826497	18.303
15826578	20.5911
15826605	18.9877
15826619	18.9877
15826638	19.1059
15826707	19.0616
15826726	19.4803
15826743	19.5714
15826820	19.2044
15826957	19.1749
15827003	22.7365
15827027	21.0222
15827197	21.0222
15827333	21.0222
15827338	21.0222
15827339	21.0222
15827360	21.0222
15827440	21.0222
15827527	21.8621
15827708	21.5837
15827732	21.3768
15828032	21.2438
15828133	21.2586
15828157	21.2069
15828541	23.9409
15828589	20.0099
15828630	20.7833
15828638	20.4433
15828645	20.4433
15828656	20.4433
15828666	20.5764
15828716	20.5764
15828757	20.4039
15828765	20.4039
15828827	20.4039
15828866	20.4483
15828897	26.0739
15828987	22.6946
15829053	22.6946
15829056	22.6946
15829060	22.6946
15829061	22.6946
15829062	22.6946
15829068	22.6946
15829070	22.6946
15829090	22.6946
15829147	22.6946
15829487	23.0197
15829589	23.7808
15830153	24.3522
15830162	23.4064
15830235	23.4064
15830236	23.4064
15830535	24.8768
15830542	22.7167
15830597	22.7167
15830753	23.3325
15830940	22.4729
15831084	23.0517
15831128	17.6601
15831208	17.7192
15831312	17.7069
15831345	17.6182
15831386	19.0936
15831609	18.8202
15832362	18.9458
15832436	18.5049
15832595	18.4975
15832685	19.0616
15832750	18.5788
15832759	18.5862
15832800	18.5887
15832876	19.0222
15833116	18.7463
15833360	20.8818
15833898	20.2488
15833962	20.4532
15834131	20.4557
15834147	20.3448
15834188	20.3448
15834242	20.3473
15834452	21.0123
15834516	23.5616
15834716	22.0936
15834904	21.835
15834917	21.835
15834998	21.9507
15835042	21.835
15835125	21.835
15835306	21.9704
15835386	23.0222
15835438	20.2586
15835479	24.968
15835507	17.4729
15835549	17.4483
15835553	17.4483
15835554	17.4483
15835559	17.4483
15835562	17.4483
15835623	17.4483
15835728	17.5049
15835740	17.4483
15835748	17.4507
15835843	17.5197
15835871	17.3695
15835929	13.0296
15835960	13
15835993	15.5837
15836073	13.3768
15836108	13.3547
15836259	13.3547
15836380	13.3547
15836441	14.8153
15836485	12.3522
15836533	12.4951
15836706	12.5788
15836925	12.2734
15837213	12.3079
15837370	13.8374
15837445	12.4138
15837513	12.4015
15837638	14.8079
15837963	13.6675
15838023	13.7044
15838088	14.8177
15838104	12.5985
15838106	13.1133
15838474	12.867
15838488	12.9532
15838491	12.3966
15838935	13.3399
15839054	10.9507
15839071	11.3079
15839261	11.3571
15839481	11.4039
15839512	11.2734
15839553	11.2906
15839616	11.5123
15839963	11.2143
15840174	11.1133
15840273	11.5542
15840609	10.67
15840648	10.7438
15842223	10.7562
15842717	10.702
15842744	10.9015
15842815	10.835
15842906	11.0616
15843163	6.22906
15843431	6.03941
15843439	6.3399
15843577	6.06404
15843942	6.31527
15843949	7.70197
15843988	7.5
15844225	7.44828
15844379	7.54433
15844466	7.60837
15845131	7.61576
15845204	7.40394
15845507	7.52709
15845837	7.52217
15846636	9.32266
15846851	8.59852
15846920	9.19212
15846927	8.75862
15846951	8.75862
15847018	9.03941
15847121	9.25369
15847192	9.4064
15847322	7.47783
15847339	9.68227
15847380	8.11823
15847438	8.10591
15847636	8.17734
15847690	8.4803
15847800	9.96552
15847960	11.6281
15848265	7.64039
15848408	8.80542
15848468	8.35961
15848475	8.35961
15848508	9.75616
15848572	7.55419
15848586	7.55665
15848611	8.34236
15848961	7.49507
15848963	7.16749
15849247	7.20197
15849256	7.26601
15849717	17.4335
15850305	16.4532
15850318	16.4187
15850372	18.3596
15851207	17.7833
15851213	19.2069
15851803	19.3227
15851848	19.0099
15852893	19.0099
15853091	19.1773
15853118	19.17
15853229	20.67
15853313	19.133
15853344	18.9729
15853354	18.9754
15853356	18.968
15853393	18.968
15853410	19.7069
15853565	18.2291
15853569	18.2315
15853626	18.5936
15854115	17.8842
15854679	17.5222
15854844	17.5197
15854853	18.2094
15854854	17.6823
15854859	17.6823
15855154	18.7759
15855188	18.5739
15855286	18.2488
15855338	18.2488
15855397	18.2488
15855499	21.0837
15855563	19.2044
15855602	19.2044
15855622	19.2044
15855630	19.2044
15855637	19.2291
15855699	19.2709
15855869	19.4015
15855871	23.5936
15855879	22.9286
15855882	21.6059
15855884	21.6059
15855915	21.6059
15855919	21.6059
15855924	21.6059
15855925	21.6059
15855950	21.6059
15855951	24.5542
15855957	19.5517
15855969	19.5517
15855972	21.2217
15856074	21.7069
15856079	20.8719
15856890	20.7143
15856916	22.197
15856968	12.3892
15857102	13.2463
15857198	12.2808
15857312	12.3325
15857405	12.4039
15857467	12.4951
15857475	12.5345
15857503	12.4877
15857510	12.4877
15857654	13.4631
15857688	11.9926
15858120	11.9926
15858121	12.1552
15858153	12.3571
15858285	15.5739
15858374	15.5665
15858464	26.9631
15858529	21.6478
15858669	21.6453
15858865	21.6453
15858887	21.6453
15858974	21.6453
15858991	21.6453
15859027	21.6453
15859036	21.6453
15859153	21.6453
15859190	21.6453
15859227	21.6453
15859234	21.6453
15859243	23.5591
15859303	18.6995
15859345	18.6995
15859350	18.8005
15859478	18.7438
15859516	19.1404
15859651	25.6675
15859731	24.2094
15859737	24.1207
15859749	24.1207
15859771	26.7069
15859778	20.8424
15859784	20.83
15859822	20.8276
15859857	20.8276
15859858	20.8276
15859859	20.8276
15859918	25.2044
15859940	22.6207
15860004	22.6207
15860007	22.6207
15860090	22.6207
15860112	22.6207
15860175	22.6207
15860224	22.6207
15860334	22.6207
15860350	22.6207
15860353	22.6207
15860430	22.6281
15860443	23.4039
15860518	19.3399
15860605	19.835
15860710	19.7118
15860738	19.7241
15860847	21.6084
15860937	21.3867
15860991	21.0616
15861197	21.0616
15861254	21.0616
15861272	21.0616
15861273	21.0616
15861417	21.4828
15861445	23.6182
15861561	23.1773
15861595	21.3079
15861597	20.9261
15861729	14.3842
15861763	14.2709
15861829	14.2709
15861866	14.2709
15861880	12.0148
15861903	12.0148
15861954	12.0148
15861994	12.0148
15862007	12.0148
15862048	12.0148
15862155	12.0148
15862177	12.0148
15862190	12.0148
15862200	12.0148
15862651	13.6724
15862814	8.7931
15862838	8.7931
15862888	8.91626
15863018	9.39163
15863080	7.19704
15863135	6.52463
15863253	8.18473
15863293	5.92611
15863339	7.78571
15863492	7.12562
15863503	6.99015
15863524	6.99015
15863528	7.61084
15863546	6.91379
15863554	6.91379
15863566	7.06897
15863645	7.42118
15863668	7.3867
15863690	9.76847
15863713	10.8177
15863725	10.4704
15863753	10.3325
15863772	10.3325
15863904	10.3325
15863919	10.3325
15863997	10.3325
15864052	10.3325
15864075	10.3325
15864192	10.3325
15864226	10.3719
15864450	12.9532
15864564	9.34975
15864806	9.34975
15864815	9.34975
15865035	9.34975
15865816	9.34975
15865919	9.34975
15865931	9.34975
15866037	13
15866441	5.8202
15866447	5.87931
15866473	5.94089
15866541	5.85714
15866620	6.18473
15866972	6.48276
15867465	5.40887
15869588	6.14532
15869747	5.33251
15869756	4.41133
15869766	4.19458
15869857	5.46059
15870446	4.24631
15870607	4.19951
15871504	4.96798
15871595	4.34483
15872115	4.2069
15872795	4.08374
15872951	4.30049
15873096	4.58867
15873802	4.42365
15873923	5.61823
15874011	4.63547
15874078	5.47044
15874346	4.98768
15874614	4.73645
15874726	4.73645
15874857	5.4335
15874945	5.24877
15874995	5.00246
15875260	5.57882
15875386	5.22414
15875484	4.44581
15875544	4.44581
15875736	4.46552
15876185	4.61084
15876316	4.30296
15876332	4.38424
15876967	4.31281
15877358	4.92365
15877554	4.53448
15877803	5.08374
15877935	5.02217
15877939	5.24631
15878238	4.0197
15878839	3.28325
15878864	3.20197
15878895	6.49754
15879105	5.53448
15879126	5.17734
15880117	5.25862
15880234	5.15764
15880235	5.16256
15880374	5.71182
15880443	4.57143
15880688	4.33498
15880793	3.35468
15880922	3.39409
15881019	3.29557
15881498	3.18473
15881550	3.53202
15882030	3.31034
15882424	3.56897
15883035	4.63547
15883298	3.61576
15883341	3.47044
15883512	4.95813
15884369	3.98522
15885347	5.37192
15885567	9.59852
15885574	7.72906
15886091	7.72906
15886140	7.72906
15886170	9.27094
15886209	7.38916
15886298	6.91379
15886404	6.32266
15886428	6.58374
15886741	7.89901
15886770	7.89409
15887295	7.30296
15887496	7.40148
15887692	8.15025
15888468	7.64532
15888485	8.7931
15888554	6.59852
15888566	7.09606
15888570	6.78325
15888619	7.13054
15888644	7.14532
15888667	6.9532
15888715	7.00985
15888750	8.02956
15888935	7.58374
15889186	7.62808
15889199	7.68227
15889224	8.29803
15889267	7.78818
15889304	7.70197
15889336	7.35714
15889356	7.14778
15889366	6.74631
15889387	6.74631
15889463	7.26355
15889526	6.79803
15889609	8.19951
15889722	7.68227
15889750	7.68227
15889791	7.68227
15889858	7.68227
15889873	7.68227
15889916	7.68227
15890016	7.69212
15890038	8.01724
15890043	7.09113
15890080	6.96552
15890223	6.70443
15890384	6.69951
15890442	6.75616
15890615	6.62315
15890741	6.53941
15890817	7.38916
15890937	7.53202
15891004	7.1601
15891130	6.83744
15891132	6.91379
15891302	7.37685
15891315	6.65764
15891363	6.59606
15891398	6.41626
15891427	7.23892
15891437	6.81773
15891470	7.16995
15891547	8.67241
15891598	7.71675
15891613	7.16502
15895964	7.05172
15896078	9.3202
15896149	8.05172
15896150	8.24631
15896158	8.52956
15896317	8.94089
15896540	7.92611
15896542	7.92611
15896573	7.92611
15896584	7.92611
15896598	7.92611
15896599	7.92611
15896695	8.71429
15896808	6.5665
15897036	6.55665
15897046	6.22906
15897248	6.72414
15897310	6.22906
15897391	6.38916
15897403	6.55419
15897405	6
15897408	5.96305
15897411	6.10099
15897490	5.94828
15897570	6.35714
15897592	6.51724
15897620	6.37438
15897627	6.26847
15897761	6.66256
15901274	6.90148
15901470	6.50985
15901510	6.66256
15901852	6.64778
15901919	6.31773
15902022	6.90148
15902263	9.72167
15902400	8.98768
15902460	8.97537
15902531	8.70936
15902542	8.36207
15902545	7.94581
15902547	7.86946
15903163	8.0468
15903207	7.06158
15903291	6.76847
15903605	6.95813
15903710	6.97291
15903801	5.59113
15904005	6.19212
15904062	6.70197
15904144	6.15271
15904346	6.53695
15904354	6.93103
15905378	6.40394
15905393	5.93103
15905550	7.98276
15905615	7.53695
15906031	7.53695
15906092	7.53695
15906096	8.30049
15906512	8.31281
15906699	6.68473
15906701	6.31034
15906709	8.22167
15906755	9.84975
15906890	7.28571
15906899	6.11823
15906918	9.18966
15907007	8.31281
15907206	8.23892
15907322	7.43103
15907337	7.43103
15907355	7.43103
15907466	7.43103
15907479	8.62069
15907572	8.1133
15907574	7.37192
15907576	8.9064
15907746	10.3177
15907805	8.39901
15907858	6.96059
15908810	5.20443
15908825	5.03448
15908955	5.23892
15909191	3.28079
15909221	3.54926
15909539	3.24138
15909547	3.79803
15909705	3.97291
15909743	4.10591
15909792	3.95567
15909793	4.51232
15910068	8.96798
15910903	9.19458
15911389	9.06158
15911605	8.98276
15912652	8.94828
15913286	9.37192
15913416	9.33744
15913766	8.9064
15913774	10.7143
15914535	9.91626
15914610	9.99754
15914770	10.399
15914855	10.2217
15916536	10.0419
15916678	10.2315
15916680	9.92857
15916709	9.92857
15916789	11.3399
15917180	14.3227
15917181	10.3941
15917292	9.69951
15917297	9.69951
15917303	9.69951
15917311	9.69951
15917313	9.69951
15918001	10.5887
15918062	7.15764
15918135	8.08128
15918164	7.68719
15918308	7.68719
15918559	7.68719
15918696	12.1724
15918713	10.6724
15919170	9.84975
15919171	9.84975
15919251	10.9384
15919399	10.0887
15919498	9.19458
15919499	10.8842
15919609	10.7291
15919894	10.7931
15919962	10.7463
15920018	10.7463
15920034	10.7463
15920058	10.7463
15920116	10.7931
15920149	10.7266
15920234	12.2734
15920241	10.6084
15920279	10.6084
15920372	10.6552
15920386	10.5714
15920395	10.5714
15920677	10.5714
15920830	10.5862
15924988	10.5714
15925215	16.1232
15926888	8.58374
15927101	8.56897
15927193	8.56897
15927689	8.56897
15927728	9.92857
15927859	8.74384
15927976	8.74384
15928132	8.75123
15928329	8.75123
15928349	10.2857
15928399	9.43596
15928400	9.42857
15928421	9.42857
15928448	9.47537
15928546	9.37931
15928578	9.50493
15928587	12.8719
15928755	8.86946
15928769	8.86946
15928799	9.60837
15929072	9.5
15929109	9.32512
15929112	12.3325
15929113	10.4704
15929131	10.2167
15929135	9.91133
15929181	10.3399
15929298	9.94581
15929342	9.91626
15929536	9.5665
15929574	9.5665
15929648	11.8424
15929756	11.4803
15929760	11.1798
15929776	11.0172
15929778	7.6601
15929786	8.5936
15929788	6.08867
15929790	6.24877
15929792	6.73399
15929794	10.4901
15929928	10.2635
15930001	9.72167
15930604	9.79557
15930695	9.35468
15930704	9.35468
15930750	9.46798
15930766	9.50246
15930957	9.61823
15930978	13.0665
15931043	12.3719
15931562	11.5468
15931582	11.2562
15931695	11.2562
15931717	11.2562
15931827	11.2562
15931830	11.2562
15931894	11.2562
15932142	12.1084
15932205	12.1897
15932208	18.1995
15932220	17.4704
15932223	17.3768
15932542	18.6527
15932563	17.8768
15932578	17.0788
15932597	17.1256
15932643	17.0788
15932657	17.0788
15932676	19.8153
15932686	18.5862
15933165	18.5862
15933168	18.5862
15933419	18.5862
15933482	18.835
15934329	18.6724
15934356	18.6724
15934991	19.766
15935093	19.2635
15935103	18.9532
15935107	19.0419
15935275	19.5443
15935299	18.4507
15935394	18.4852
15935703	19.83
15936026	17.6182
15936112	17.5911
15936128	18.4557
15936205	18.3448
15936269	18.0567
15936272	17.8916
15936282	19.1552
15936348	17.9113
15936375	17.1281
15936527	17.1281
15936695	17.1281
15936936	17.197
15936973	18.3571
15937224	17.1626
15937238	17.1626
15937328	17.2094
15937397	17.1281
15937414	17.1281
15937716	20.0837
15938006	18.9015
15938017	18.9015
15938022	18.9015
15938025	18.9015
15938129	19.0419
15938667	18.9951
15938674	19.1084
15938850	18.9951
15938897	17.1823
15938959	15.0148
15939027	14.8719
15939071	14.9187
15939143	14.9187
15939180	14.8719
15939230	18.1946
15939401	16.3793
15939409	16.1084
15939463	16.2882
15939487	19.6453
15939493	14.0369
15939494	13.9975
15939497	14.0148
15939523	14.2365
15939550	13.3424
15939695	13.3276
15939722	13.3276
15939726	13.3276
15939762	13.3276
15939907	13.3276
15940020	15.8079
15940156	14.8892
15940524	14.8473
15940599	15.4852
15940656	15.3374
15940665	15.2266
15940691	15.17
15940694	15.1133
15940709	15.1133
15940818	15.2266
15940974	14.8374
15940982	14.8374
15941034	14.8374
15941050	14.8374
15941196	15.3522
15941252	14.7857
15941663	14.3054
15941868	14.3054
15941999	14.3054
15942052	14.3054
15942090	14.3054
15942484	14.3054
15942710	14.3054
15942734	14.3719
15944055	14.4039
15944198	14.734
15944279	7.34483
15944333	5.33744
15944544	3.10099
15944548	3.15764
15944638	5.21675
15944641	5.91133
15944644	5.51232
15944647	5.20443
15944650	5.05419
15944696	5.06404
15944857	4.54433
15944875	4.79064
15944925	5.28818
15946080	3.33005
15946287	3.69212
15946815	5.58867
15946846	4.62562
15947025	6.12315
15947121	5.65025
15947154	5.21429
15947225	4.98522
15947618	4.36453
15947651	4.46059
15947722	4.58621
15947805	4.69212
15947908	4.38424
15948294	3.88424
15948420	4.2266
15948588	4.56897
15948645	4.50493
15948667	3.83005
15948699	5.15025
15948947	5.15025
15949033	4.33005
15949045	3.84236
15949084	4.24384
15949116	3.82759
15949237	4.24384
15949417	4.37685
15949448	4.45813
15949474	7.8202
15949756	8.50246
15949847	8.1601
15949850	8.54187
15949880	8.86207
15949896	9.16256
15950023	8.61084
15950050	8.3202
15950123	8.3202
15950175	8.3202
15950251	8.3202
15950304	8.3202
15950305	8.3202
15950309	8.3202
15950325	8.3202
15950342	9.43596
15950512	9.63054
15950538	5.42857
15950581	5.42857
15950583	5.42857
15950619	5.55911
15950815	5.11576
15950833	5.46305
15950910	4.82512
15950962	3.75862
15950975	3.22906
15951133	3.15517
15951210	3.15517
15951300	3.15517
15951459	3.65025
15951541	3.4064
15951814	3.5
15952629	3.55419
15952711	3.15025
15953025	3.07882
15953333	3.97537
15953548	2.41133
15953552	2.6601
15953594	2.64532
15953674	2.60837
15953772	3.36207
15953826	2.30542
15953850	2.44089
15953867	2.33498
15953874	2.23645
15953875	3.50739
15953916	5.35468
15954029	4.60837
15954141	4.57635
15954170	4.45567
15954180	4.85222
15954455	4.73645
15954507	3.7266
15954524	3.29557
15954570	3.57389
15954579	3.60837
15954696	3.09113
15954706	3.21182
15955100	3.22414
15955127	2.25369
15955131	1.5197
15955491	2.3202
15955610	1.60345
15955930	2.12069
15956276	2.92118
15956390	1.93103
15956897	1.84975
15956933	1.48768
15956989	1.67488
15957364	1.87192
15957565	1.7266
15957573	2.46305
15957652	2.27586
15957753	2.14039
15957770	2.52463
15957787	2.31281
15957821	4.2734
15958036	5.22167
15958126	4.77094
15958144	4.70197
15958178	8.64778
15958213	5.85714
15958266	5.76847
15958317	5.76847
15958351	5.76847
15958761	5.90148
15959117	6.52217
15959156	3.95813
15959443	3.92857
15960557	3.92857
15960632	4.5665
15960829	2.01232
15961164	1.4532
15961796	1.46305
15961831	1.42857
15962510	1.47291
15962563	2.0665
15962980	1.45567
15963046	1.40148
15963131	1.58867
15963138	1.54433
15963180	2.0468
15963202	1.7734
15963389	1.57143
15963506	1.75616
15963649	1.79803
15964188	2.65025
15964451	1.47291
15964453	1.18719
15964901	1.65025
15964968	1.47537
15965071	2.02956
15965252	2.16256
15965260	2.10345
15965261	2.9803
15965811	2.75369
15966048	2.55172
15966079	2.69951
15966089	2.70197
15966192	3.10591
15966236	2.05172
15966341	1.97783
15966363	1.28571
15966560	1.17241
15966566	1.35468
15967189	1.58621
15967259	1.53695
15967373	2.65025
15967483	1.32759
15967814	1.46798
15967922	1.76108
15967983	3.90394
15968303	2.41872
15968561	3.82512
15968620	3.64286
15968626	4.11576
15968846	3.46552
15969120	3.40394
15969256	3.06404
15969512	3.44828
15970071	5.7931
15970541	2.92118
15970549	5.01724
15970565	4.41133
15970569	4.29557
15970573	4.78571
15970579	4.92611
15970584	4.86453
15970588	5.1133
15970886	4.96552
15970940	6.63054
15971114	2.80542
15971118	1.79803
15971516	1.68227
15971668	1.5665
15971744	0.918719
15971767	1.04433
15971776	2.79064
15971837	2.05665
15971980	5.26355
15972164	5.03448
15972168	5.49015
15972178	5.22906
15972180	6.55172
15972378	6.33744
15972469	6.03941
15972470	6.03941
15972545	6.03941
15972628	6.04187
15972698	6.14286
15972699	8.33251
15972729	3.19212
15972731	3.21429
15972895	3.99754
15972970	3.62808
15973003	2.05665
15973049	1.88916
15973430	2.41379
15973554	3.21429
15973555	2.02956
15973743	2.64286
15985742	2.62069
15986905	2.7931
15986952	1.02709
15987073	1.05172
15987074	1.1601
15992230	1.18227
15992271	1.10591
15992405	1.44581
15992468	1.23892
15992611	1.29803
15992812	2.56158
15992867	1.23892
15992876	1.27094
15993060	1.67488
15993190	2.88424
15993336	1.94089
15993405	1.74631
15993456	1.7734
15993596	1.64039
15993628	1.72906
15993633	2.52463
15994355	3.28818
15994476	1.84729
15994533	2.12069
15994591	1.91872
15994651	3.71675
15994709	1.34975
15995286	1.94335
15995382	1.94089
15995702	1.53202
15995920	1.39901
15996227	1.24384
15996584	1.24384
15996723	1.50493
15996902	1.53202
15996949	1.24138
15996973	1.66502
15997253	1.49507
15997342	2.83744
15997693	2.28325
15997914	2.73153
15998212	2.44581
15998968	2.41626
15999267	2.41626
15999413	2.54926
15999694	3.75862
15999911	9.0197
16000336	8.11823
16000526	7.77586
16000605	7.77586
16000611	8.02217
16001046	11.4187
16001085	10.4803
16001112	10.4901
16001128	10.4803
16001142	10.4803
16001153	10.4803
16001170	10.4803
16001275	10.5296
16001286	10.2438
16001344	10.2438
16001347	10.3424
16001483	10.2931
16001500	10.2931
16001545	10.2931
16001666	10.3424
16001796	10.2438
16001829	10.2438
16001910	10.2709
16002336	10.3744
16002497	11.1108
16002584	5.62808
16002866	2.8202
16003035	3.59113
16003258	3.43842
16003286	2.97291
16003356	2.82266
16003553	2.7734
16004340	3.88424
16004369	2.12562
16004590	2.0936
16004603	2.64039
16005962	2.45813
16011313	1.9335
16011320	1.1798
16011326	1.33498
16011553	1.78571
16011784	1.03941
16012011	1.34975
16012145	0.980296
16012327	1.02463
16012736	1.23153
16012941	1.17734
16013163	1.21182
16013204	1.10591
16013399	1.00739
16013644	1.65764
16013849	2
16013853	1.21429
16013885	1.20197
16014044	1.92857
16014100	1.34236
16014576	1.31281
16015645	3.98768
16015799	3.8867
16015823	7.07635
16015825	5.71921
16015827	5.49015
16015829	5.62808
16015851	6.23399
16015857	7.97291
16015882	5.41872
16015903	4.65025
16015909	4.52956
16015911	4.46305
16015916	4.54187
16015946	4.63793
16015967	5.33005
16016037	1.80049
16016041	2.51232
16016043	2.2734
16016441	2.44089
16016600	2.27094
16016687	2.78325
16016974	5.02463
16017078	4.70197
16017092	4.367
16017127	4.96552
16017149	4.69458
16017150	4.78325
16017159	5.7931
16017188	4.30296
16017192	4.49261
16017215	4.68966
16017431	4.23399
16017468	5.19951
16017650	1.38916
16017677	1.92857
16017764	1.38916
16018010	1.11576
16018058	1.20936
16018168	1.60345
16018356	1.47537
16018944	2.84236
16019363	1.91133
16019373	2.6133
16019521	1.99507
16019788	2.90394
16019902	1.52463
16020067	1.33744
16021030	1.46552
16021169	1.73645
16021322	1.51232
16021619	3.97783
16021676	2.92365
16021680	3.14778
16021684	3.0665
16021731	3.24138
16022361	2.80542
16022541	2.44828
16022604	1.68227
16023108	2.33744
16023243	1.68719
16023327	1.67734
16023344	2.65025
16023640	2.11823
16023983	1.99507
16024039	2.15517
16024113	2.09606
16024390	3.86453
16024444	2.58374
16024531	3.21182
16024894	2.95813
16024895	2.95813
16024897	2.95813
16024904	2.95813
16024905	3.53448
16024943	3.57143
16024946	3.33498
16024962	3.86453
16025008	3.80542
16025035	3.73399
16025047	3.69951
16025062	3.81281
16025123	3.95567
16025157	3.97783
16025169	3.68966
16025203	3.56404
16025207	3.52709
16025233	3.35222
16025245	3.28325
16025300	3.26847
16025303	3.23399
16025328	3.1798
16025336	3.14532
16025354	3.28571
16025387	3.2931
16025406	3.16256
16025423	3.14286
16025429	3.14286
16025442	3.14286
16025446	3.14286
16025462	3.91626
16025463	2.367
16025484	2.37931
16025503	3.58621
16025521	2.86946
16025523	2.88916
16025601	2.89163
16025611	3.59606
16025626	2.16256
16025721	2.22414
16025758	5.04926
16025804	3.76601
16025879	3.70443
16025894	3.70443
16026351	4.05665
16026382	5.35961
16026540	3.00493
16026545	1.64778
16026550	1.79557
16026625	2.50985
16026636	1.22414
16026698	1.00739
16026717	1.70936
16026773	0.928571
16026817	2.94335
16026827	2.08621
16026829	1.99261
16026833	2.27094
16026835	1.92611
16026847	1.92611
16026848	2.16256
16026884	2.10345
16026930	2.28325
16026940	2.04433
16027050	3.12069
16027463	3.84236
16027469	4.33251
16027518	4.39901
16027544	6.96305
16027654	6.60837
16027819	6.35222
16027916	6.87931
16027981	7.68966
16028055	6.15271
16028060	6.23892
16028185	7.42857
16028570	6.90148
16029500	6.48768
16030161	8.56404
16030261	7.04187
16030379	8.04433
16030792	7.60099
16030812	7.71182
16030836	7.76108
16030848	8.50985
16030944	8.19458
16031028	8.33251
16031051	10.0616
16031122	8.77586
16031153	8.73892
16031272	8.70936
16031285	8.70936
16031291	8.70936
16031343	8.70936
16031383	8.70936
16031407	8.70936
16031410	8.70936
16031429	9.2266
16031441	7.62808
16031472	7.62808
16031473	8.58867
16031507	5.55911
16031531	5.93103
16031532	5.68227
16031596	6.99507
16031854	5.46798
16031898	5.33744
16031956	5.9335
16032288	5.32266
16032369	5.32266
16032642	6.72906
16032801	4.9335
16033089	5.05911
16033161	4.00246
16033244	4.16749
16033463	3.70443
16033546	3.71921
16033553	3.55419
16033647	6.8399
16033726	6.63547
16033752	6.3202
16034127	6.49015
16034228	9.19951
16034329	9.10837
16034519	9.16749
16034618	8.90887
16034680	9.04187
16034778	11.8842
16035236	10.3276
16035388	10.8054
16035538	10.7438
16035623	10.7438
16035643	10.8522
16035736	11.2094
16035737	10.8325
16035785	10.5837
16035808	10.6404
16035858	8.53448
16035955	8.68966
16036462	8.62315
16037104	8.59606
16037192	5.2266
16037196	2.57635
16037208	2.74877
16037248	2.75862
16037307	2.69704
16037404	2.89655
16037534	2.65764
16037572	2.79064
16037573	3.64532
16037582	3.14039
16038053	2.82266
16038112	2.74877
16038119	4.07143
16038165	2.97044
16038222	3.31527
16038621	2.88424
16038639	3.28325
16039155	4.61084
16039249	5.55419
16039301	4.89901
16039342	4.89901
16039369	3.88177
16039390	3.88177
16039416	5.05665
16039423	3.15025
16039452	3.70197
16039510	4.25616
16039559	3.43596
16039810	3.63793
16039912	8.1798
16040262	6.35222
16040264	6.35222
16040267	6.35222
16040571	8.23153
16040578	6.42857
16040625	5.84975
16040695	8.06158
16040734	5.367
16040776	5.44089
16040846	6.63547
16041022	5.42365
16041219	5.93596
16041412	4.17241
16041433	5.22414
16041486	4.46059
16041701	4.10591
16041861	4.08621
16041944	4.15764
16042051	6.04433
16042283	4.1601
16042284	5.03448
16042310	6.59606
16042383	5.58867
16042601	6.40394
16042680	5.21675
16042704	5.24384
16042760	6.09113
16042982	6.53202
16043362	6.52463
16043366	5.69704
16043371	5.53695
16043388	5.83744
16043400	4.6133
16044438	4.56404
16044518	3.84236
16044519	4.68473
16044529	4.11576
16044587	4.22414
16044594	3.4064
16044785	4.22906
16044834	3.75616
16044944	3.49015
16045066	3.40148
16045623	3.61576
16045818	4.14532
16046104	4.11576
16046185	3.77586
16046195	4.29557
16046213	4.133
16046230	4.10591
16046231	4.10591
16046805	4.52956
16047053	4.29557
16047235	3.99261
16047299	4.4532
16047325	4.03202
16047555	4.1601
16047647	3.99507
16047680	5.02463
16047714	4.633
16047805	4.73153
16047896	4.84975
16047939	4.3202
16048096	4.58128
16048291	3.8399
16048554	3.65025
16048813	3.74384
16049226	3.81527
16049673	3.67734
16049710	4.2069
16049787	3.86946
16050339	4.28325
16050358	3.71182
16050519	3.84483
16050701	4.48276
16050919	4.00985
16050991	3.91626
16051019	3.9532
16051171	4.12808
16051427	4.4803
16052062	3.58621
16052172	4.07389
16052434	3.78571
16052574	3.49015
16053069	3.75369
16053172	3.53448
16053182	4.34975
16053199	4.19212
16053364	3.79557
16053386	3.79557
16053643	4.07635
16053705	4.46305
16053778	3.81281
16053878	2.77094
16053935	2.49015
16053941	2.35468
16054200	2.46552
16054448	2.71675
16054464	2.75123
16054531	2.94581
16054852	3.07389
16054961	3.63547
16055062	3.41379
16055128	3.71429
16055142	3.93103
16055238	3.61823
16055407	4.5665
16055790	4.34975
16055799	4.42857
16055855	3.91133
16056495	3.98522
16056527	10.1281
16056539	7.99754
16056597	7.86453
16056605	7.13793
16056615	6.97291
16056617	7.17488
16056618	6.5197
16056631	6.4532
16056646	6.4532
16056752	7.31527
16056991	3.19212
16057123	2.5936
16057124	2.61823
16057161	2.65025
16057236	2.30788
16057327	2.73645
16057553	2.6133
16057573	3.34236
16057629	3.5197
16058131	3.02463
16058831	3.05172
16058904	3.55172
16059006	5.27833
16059060	3.47044
16059478	4.47783
16059481	4.53695
16059982	5.42857
16060065	7.16749
16060147	5.92118
16060176	5.34975
16060316	5.93596
16060356	7.04433
16060623	6.35468
16060749	6.99015
16060793	6.8202
16060805	6.08867
16060877	6.16256
16061248	7.36946
16061356	6.367
16061363	7.38424
16061509	6.09113
16061627	4.79064
16061862	4.93103
16061974	5.59606
16061987	8.73399
16062088	8.0468
16062220	11.0616
16062247	10.6232
16062277	10.5788
16062470	12.5788
16062559	12.0936
16062563	10.2734
16062565	9.98276
16062568	9.89901
16062569	10.0714
16062700	11.4089
16063448	11.3374
16063588	9.96552
16063616	9.96552
16063672	9.96552
16063701	10.2438
16063917	10.1897
16064044	10.0222
16064058	9.96552
16064303	10.0197
16064557	10.1823
16064762	10.0468
16064772	11.3892
16064784	3.78079
16064916	3.84729
16065176	5.07389
16065353	3.95567
16065622	3.81034
16065623	4.98522
16065986	4.12315
16066240	3.82759
16066408	7.89163
16066503	6.88916
16067023	6.83498
16067033	6.83498
16067047	6.83498
16067076	6.83498
16067094	6.83498
16067115	7.04187
16067342	7.1798
16067407	6.5197
16067413	4.97044
16067628	4.61823
16067636	4.25369
16067747	4.3202
16067811	5.39409
16067886	4.06897
16067891	5.52956
16068076	4.11084
16068092	4.02709
16068157	4.36946
16068168	4.4532
16068209	3.89409
16068261	4
16068320	4.18227
16068486	4.88177
16069008	5.18966
16069014	4.47044
16069034	6.08621
16069108	6.01232
16069828	6.30049
16069842	5.31281
16069857	5.20443
16069860	5.20443
16069960	5.9532
16070180	5.39409
16070634	6.00493
16070857	4.75616
16070908	4.66995
16071069	4.39409
16071097	4.44335
16071312	5.12808
16071328	2.90887
16071473	3.49754
16071914	2.58621
16071923	2.56158
16071994	3.17241
16072034	3.9803
16072280	3.64778
16072303	4.31773
16072335	3.9335
16072875	4.52463
16072929	5.73892
16072931	5.03202
16072935	3.92857
16072937	4.28079
16072940	4.29803
16072978	6.78325
16072993	5.21675
16073008	5.01724
16073070	5.78325
16073229	4.82266
16073407	4.80788
16073544	4.99507
16073968	5.49754
16074147	8.14039
16074184	6.06158
16074192	5.97291
16074364	8.06897
16074429	7.28325
16074527	7.15025
16074537	7.15025
16074565	7.15025
16074581	7.15025
16074583	7.15025
16074773	7.15025
16074974	7.15025
16075306	7.78079
16075313	5.89901
16075408	6.66749
16075432	2.41626
16075621	2.16502
16075665	2.367
16075692	2.2266
16075694	2.5665
16075700	2.78079
16075779	2.9335
16075815	3.44335
16075862	4.00739
16075863	3.42118
16075963	3.31773
16076007	4.09852
16076053	4.30296
16076224	4.14286
16076261	4.86453
16076351	4.23399
16076531	4.41872
16076603	4.37438
16076622	4.37931
16076676	4.39901
16076724	4.36207
16076780	4.36207
16076964	4.4064
16077022	4.36453
16077085	4.44335
16077199	4.22906
16077448	4.38424
16077521	4.35961
16077603	5.67488
16077639	4.42857
16077701	4.40148
16077710	4.34729
16077716	4.34729
16077725	4.77094
16077748	4.37438
16077931	4.2931
16078009	5.14039
16078044	4.2931
16078064	5.36207
16078068	5.17241
16078119	5.17241
16078175	5.17241
16078186	5.30049
16078220	5.26601
16078254	5.33744
16078271	5.5665
16078272	5.93596
16078282	4.56158
16078289	4.56158
16078497	4.59852
16078543	4.05911
16078710	3.5936
16078797	3.78325
16078815	3.5936
16078851	4.0936
16078966	3.74877
16078972	3.78325
16079111	3.74877
16079126	4.18966
16079145	6.59852
16079193	7.1798
16079551	7.63547
16079619	11.7438
16079868	10.3325
16079869	9.4335
16079877	9.01232
16079880	8.34975
16079888	12.7094
16079900	10.6059
16079913	10.9507
16079917	12.0419
16079923	11.5049
16079933	12.7956
16079936	12.3768
16079967	11.8202
16079970	10.9729
16080027	11.0591
16080101	11.0049
16081566	10.2586
16081835	10.2414
16081837	8.97044
16081851	10.5074
16081865	11.303
16081889	11.1552
16082037	11.0837
16082086	11.1626
16082125	10.2734
16082140	9.91872
16082172	9.49754
16082191	8.74138
16082220	8.133
16082345	7.19212
16082356	6.29803
16082360	6.50493
16083725	7.77586
16083758	5.74138
16083764	5.76355
16083767	4.8399
16084010	4.73153
16084015	4.11823
16084081	3.86453
16084486	3.53941
16084522	3.94828
16084561	3.40148
16084717	3.25369
16084876	3.46552
16085216	4.68966
16085338	5.68966
16085560	5.41133
16085662	5.32266
16085992	5.35468
16086033	6.21921
16086478	8.13793
16086709	7.31773
16086711	6.94089
16086713	6.6601
16086715	6.77094
16086717	6.52709
16086719	6.33744
16086721	6.17488
16086723	6.02956
16086725	5.57635
16086727	6.31773
16086751	6.31527
16086860	4.79064
16086941	4.76847
16087045	4.76847
16087062	5.32759
16087198	4.17734
16087276	3.38424
16087311	3.22167
16087346	4.13547
16087478	4.24138
16087552	7.78571
16087724	6.37192
16087791	6.34236
16087950	6.3867
16088015	6.76355
16088069	6.05419
16088214	6.25123
16088231	6.40887
16088302	6.3867
16088381	5.55911
16088724	5.5936
16089757	4.86207
16090767	4.85714
16090875	4.76847
16091093	5.07635
16091430	5.57882
16091529	4.81527
16091574	4.81773
16091909	4.90394
16092208	4.89409
16092317	5.85468
16092630	5.28079
16092632	6.07882
16092690	6.15025
16092831	5.32759
16092928	7.94335
16092992	6.5936
16093131	6.42365
16093182	6.42365
16093252	6.42365
16093560	6.42365
16093583	6.42365
16093610	7.5
16094195	4.64778
16094213	5.50739
16094243	5.02956
16094401	5.54926
16094787	6.24138
16095123	5.27094
16095397	5.11823
16095463	6.11084
16095646	4.51232
16095647	4.50246
16095856	4.39901
16096045	5.28079
16096178	4.80542
16096183	6.12808
16096666	5.45074
16096913	5.90148
16096963	6.19458
16097372	6.85468
16097481	6.22906
16097484	6.04433
16097495	4.0936
16097507	3.9803
16097833	4.09606
16097973	3.73153
16098539	6.36207
16098609	5.59606
16098642	6.10099
16099206	7.83251
16099378	6.99261
16099483	6.97291
16099500	6.97291
16099725	8.08128
16100230	6.72906
16100235	6.10591
16100454	6.08621
16100885	3.72906
16100963	3.99507
16101723	4.34975
16101995	4.44335
16102047	3.29557
16102690	3.80788
16103223	4.56158
16103859	4.46798
16103981	3.81281
16104134	3.75123
16104152	4.57882
16104249	4.61576
16104806	4.12562
16104926	4
16105281	4.15517
16105707	4.10591
16105853	3.93596
16106168	4.19212
16106378	3.91379
16106755	3.8867
16106854	3.24138
16107362	3.38916
16107446	5.85222
16108404	4.73153
16108459	8.19951
16108497	6.64778
16108803	8.03202
16108809	7.72906
16109165	8.05419
16109457	8.87685
16109508	7.61576
16109618	10.1207
16109900	8.9335
16109901	7.19212
16109904	6.84483
16109905	6.73645
16109908	6.62315
16109995	6.32759
16110265	6.25369
16110271	4.04433
16110315	4.6601
16110341	3.95813
16110421	3.867
16110488	5.87192
16110524	4.83005
16110531	7.9803
16110554	7.83251
16110556	7.50493
16110568	8.0665
16110573	7.31034
16110784	7.52463
16110907	11.2217
16111072	10.9039
16111075	10.7365
16111096	10.7365
16111101	10.7783
16111105	10.7365
16111173	12.8153
16111194	12.2167
16111381	11.8128
16111417	11.8128
16111444	11.8128
16111469	11.8128
16111475	11.8128
16111488	11.8128
16111566	19.4803
16111576	12.67
16111626	12.5911
16111836	16.2931
16112006	15.2143
16112144	15.1626
16112160	14.8966
16112180	14.8374
16112199	14.7783
16112216	14.7192
16112258	14.6601
16112261	14.6601
16112262	14.6601
16112295	14.6601
16112402	14.6601
16112651	14.6601
16112674	14.6601
16113554	15.8177
16114284	7.77094
16114387	7.53448
16114402	13.5099
16114459	13.0443
16114483	12.9212
16114659	12.9212
16115301	13.0616
16115510	13.3054
16115549	13.5271
16115592	13.7562
16115909	15.4113
16116078	15.1897
16116285	14.8054
16116386	14.8054
16116443	14.8054
16116554	14.8054
16116686	14.8054
16116730	14.8054
16116752	23.234
16116758	16.2857
16116827	16.2857
16116889	16.2857
16117005	16.2857
16117091	16.2857
16117227	16.2857
16117243	16.2857
16117275	22.4261
16117364	17.6232
16117379	17.6232
16117760	17.6232
16117825	17.6232
16118100	17.6232
16118218	16.101
16118255	16.5123
16118260	15.5591
16118432	15.5591
16118491	15.5591
16118508	15.5591
16118692	15.5591
16119114	15.5591
16119115	20.4507
16119174	11.8818
16119177	11.8818
16119456	11.8818
16119516	11.8818
16119554	11.8818
16119627	11.8818
16119731	18.3103
16119881	13.0394
16119959	13.0517
16122957	12.2414
16122986	10.5074
16123003	10.3596
16123007	10.0542
16123010	9.37685
16123013	9.37438
16123014	9.90394
16123020	10.7635
16123035	8.21182
16123050	8.18473
16123100	8.14039
16123105	14.9704
16123112	10.7143
16123114	12.0837
16123131	12.298
16123187	11.133
16123229	11.6256
16123256	11.2118
16123265	10.8227
16123277	11.3621
16123285	10.5468
16123290	10.4655
16123696	10.0419
16123720	8.88177
16123722	9.09606
16126527	8.89901
16126772	8.1601
16126773	8.93103
16126918	7.71921
16127018	7.71921
16127366	7.71921
16127540	7.71921
16127734	7.73892
16127771	7.79064
16127791	10.8325
16128135	7.4335
16128318	6.29557
16128452	6.21429
16128550	6.30788
16128570	7.64039
16128600	4.97783
16129110	4.83251
16129149	17.8325
16129238	16.2512
16129445	16.2512
16129681	16.2512
16129704	16.3941
16130002	19.7389
16130041	21.1847
16130402	20.1256
16130601	19.0099
16130607	18.9261
16130614	21.867
16130670	20.9212
16130800	20.9212
16131038	23.9212
16131106	22.5542
16131164	22.5542
16131174	22.5542
16131179	22.5542
16131187	22.5542
16131228	22.5542
16131334	22.5542
16131347	22.5542
16131412	26.6478
16131414	23.1232
16131476	23.1232
16131501	23.1232
16131550	23.1232
16131644	23.1232
16131658	23.1232
16131676	23.1232
16131783	25.1847
16131786	22.2808
16131847	22.2808
16132083	22.2808
16132180	22.2808
16132183	22.2808
16132188	22.2808
16132544	27.2783
16132592	23.2808
16132596	23.2808
16132667	23.4212
16132911	27.4409
16132945	26.5887
16132956	26.4261
16133050	26.2857
16133182	26.2857
16133266	26.2857
16133268	26.2857
16133458	26.2857
16133460	26.2857
16133525	26.2857
16133527	26.2857
16133586	26.2857
16133592	26.2857
16133605	26.2857
16133606	26.2857
16133622	26.2857
16133722	26.2906
16133754	27.1823
16133806	27.8547
16133861	21.7931
16133862	21.7906
16133945	21.7906
16134239	22.2833
16134260	22.0468
16134310	22.0468
16134462	22.2167
16135145	22.7611
16135368	19.9631
16135370	20.0739
16135441	20.0443
16135878	21.0123
16136239	19.5591
16136396	19.0517
16137072	25.2118
16137253	17.8374
16137288	17.6675
16137383	17.6675
16137437	17.6675
16137800	17.6675
16137837	17.6675
16137909	17.6675
16138062	17.6675
16138129	17.6675
16138142	18.6281
16138149	16.5739
16138262	16.5739
16138263	16.5739
16138439	18.5099
16138449	15.1872
16138473	19.7365
16138502	18.6207
16138625	18.6207
16138712	18.6207
16138837	18.6207
16138858	18.6749
16138931	18.6207
16138938	18.6207
16138969	18.6749
16139033	18.6207
16139042	18.6207
16139092	18.6207
16139093	19.8473
16139101	17.4113
16139232	17.4089
16139293	17.4089
16139358	17.4089
16139457	17.4113
16139463	17.7808
16139504	17.6897
16139573	15.5813
16139648	15.5788
16139692	15.9409
16139722	15.7709
16139733	15.5616
16139962	15.7315
16139985	15.6281
16140066	15.9163
16140126	15.7241
16140159	15.702
16140403	14.9729
16140415	17.0493
16140597	16.2365
16140632	16.2759
16140994	15.9064
16141109	15.9064
16141299	15.9064
16141384	15.9064
16141400	16.3645
16141527	17.2488
16141567	15.3227
16141574	14.9064
16141586	15.2808
16141589	16.0419
16141591	14.5862
16141659	22.5197
16141711	11.431
16141923	11.431
16142034	11.431
16142120	11.431
16142208	11.431
16142211	11.431
16142248	15.7857
16142255	12.8867
16142257	12.8867
16142340	12.8867
16142374	12.8867
16142418	12.8867
16142428	12.8867
16142432	13.0296
16142450	12.9754
16142483	13.3498
16142516	13.234
16142611	11.7044
16142646	12.101
16142672	9.71429
16142676	9.8202
16142854	10.0419
16142879	9.31773
16142880	9.52217
16142931	9.4335
16143004	10.3547
16143058	10.2537
16143118	9.81281
16143119	9.84236
16143156	10.4754
16143189	9.70443
16143213	10.5123
16143287	10.1084
16143329	10.2882
16143388	10.2611
16143494	9.97783
16143550	10.0591
16143568	10.0788
16143644	11.8892
16143704	9.96059
16143763	10.0369
16143924	10.3842
16143960	10.032
16144043	10.2808
16144269	10.266
16144529	9.84483
16144537	10.8744
16144603	4.36946
16144672	6.08128
16144700	4.81281
16144706	3.95813
16144709	4.92365
16144716	4.81281
16144719	4.81281
16144720	6.1601
16144875	6.61823
16144995	5.80788
16145028	5.14286
16145077	4.59606
16145240	4.18966
16145241	7.07143
16145261	6.08867
16145336	6.01724
16145343	6.1798
16145416	5.94828
16145489	6.54926
16145542	5.7266
16145547	5.87685
16145571	5.93103
16145609	7.12808
16145643	4.30788
16145726	3.96305
16145785	5.09852
16145800	4.24138
16146103	4.56897
16146121	4.87931
16146304	4.37192
16146334	4.80788
16146482	6.19951
16146681	5.52463
16147260	5.05172
16147411	5.24384
16147601	5.77833
16147664	4.52709
16147702	5.88177
16147754	4.93596
16147815	4.92118
16147898	4.92118
16147955	5.28079
16148066	5.32759
16148127	4.62069
16148208	4.74877
16148437	4.92857
16148505	8.68719
16148629	8.2931
16148739	8.2931
16148745	8.7069
16148876	8.58128
16148904	8.53202
16148910	8.53941
16148926	8.48276
16149197	8.40394
16149235	8.2931
16149257	8.2931
16149303	8.30542
16149431	9.54187
16149441	8.15517
16149447	8.02956
16149489	8.01724
16149491	8.01724
16149553	8.01724
16149633	8.16995
16149662	8.14532
16150069	8.14532
16150087	8.14532
16150398	8.14532
16150427	8.14532
16150443	9.40887
16150621	9.8399
16151120	8.5
16151636	6.61576
16151758	6.89655
16151893	9.2069
16152457	7.47537
16152459	5.68719
16152798	5.61576
16152819	5.58374
16152829	5.58374
16152928	5.58374
16152943	5.58374
16152972	5.58374
16152993	5.58374
16153118	5.58374
16153256	7.20443
16153272	5.5936
16153321	5.56404
16153323	5.56404
16153328	5.56404
16153358	5.56404
16153423	5.65764
16153476	5.3202
16153477	5.7734
16153556	6.08867
16153568	5.03941
16153803	5.26847
16153961	5.08374
16154136	4.95813
16154287	4.51724
16154635	5.01478
16154674	4.66256
16154835	3.86453
16155043	4.59606
16155304	4.52463
16155344	4.07635
16155627	6.12315
16155692	5.71429
16155958	5.78325
16155968	7.54926
16156028	6.15517
16156031	5.45813
16156043	5.39163
16156569	5.95074
16156623	4.19212
16156741	4.17734
16156789	4.34483
16157009	6.18966
16157236	5.50739
16157372	5.6133
16157484	6.40887
16157583	5.90148
16157587	5.86453
16157590	5.87685
16157612	6.38424
16157619	5.34483
16157699	5.35714
16157901	5.46798
16158255	5.38177
16158416	5.58867
16158613	5.63547
16158782	5.33744
16158795	6.5665
16158815	6.08621
16158822	6.32759
16159020	6.53448
16159225	5.53448
16159320	5.99507
16159376	5.87438
16159673	7.32512
16162644	6.3202
16162665	3.42365
16162714	2.94089
16162952	2.57882
16162961	2.52709
16162962	3.05419
16163031	3.16995
16163047	2.78079
16163101	2.37438
16163108	3.83005
16163250	5.13054
16164686	4.46305
16164915	5.133
16164934	4.19704
16164959	4.15271
16165015	4.34483
16165185	4.35961
16165291	4.14039
16165410	5.19951
16165617	5.19458
16166037	5.05172
16166123	5.27833
16166470	6.16749
16166544	3.78571
16166666	3.89409
16166737	3.80788
16166769	3.93596
16166837	3.85714
16166842	3.9803
16166869	4.39409
16166950	3.93103
16166951	4.2931
16166961	3.86207
16166983	4.19951
16166989	6.68719
16167224	6.7734
16167228	6.49754
16167234	6.66256
16167269	5.67241
16167270	5.79557
16167434	6.09113
16167456	5.3399
16167545	5.44335
16167584	5.34729
16167602	5.72414
16167610	4.45567
16167614	5.16749
16167724	2.71921
16167747	2.73892
16167749	3.93842
16167834	4.2266
16167838	3.98768
16167862	4.41379
16167884	4.47783
16168015	4.26108
16168121	4.14778
16168131	4.38916
16168298	4.5468
16168382	9.62562
16168503	7.55665
16168549	7.39655
16168550	7.80049
16168599	7.68966
16168605	8.09113
16168643	7.76108
16168645	7.74631
16168759	9.68227
16168768	7.33498
16168985	7.3399
16169020	7.33498
16169156	8.06897
16169168	7.90887
16169554	8.10837
16169667	7.34483
16169708	9.21182
16169722	7.27094
16169732	6.96798
16169759	8.05419
16169787	8.2734
16169834	8.87192
16169903	8.42365
16169965	8.23892
16169975	8.23892
16170002	8.99507
16170077	6.77094
16170157	6.35714
16170586	6.4532
16170615	9.82266
16170716	9.07143
16170819	9.05911
16170952	8.21182
16171016	8.22414
16171067	8.2266
16171124	8.18473
16171228	8.18473
16171472	8.18473
16171561	8.25862
16171605	8.21921
16171623	8.29064
16171640	8.48276
16171664	8.97291
16171913	5.8202
16171984	6.74631
16172161	6.30542
16172217	6.28079
16172223	6.28079
16172225	5.4803
16172233	6.40887
16172278	6.28571
16172443	6.96552
16172798	6.81281
16172998	6.84236
16173021	4.56897
16173027	4.77586
16173049	6.03202
16173081	5.53941
16173141	9.03448
16173227	8.27094
16173242	7.4335
16173837	7.15517
16173989	7.12069
16173998	7.09606
16174136	6.88916
16174166	6.87438
16174269	7.33498
16174425	8.08128
16174464	7.74631
16174561	7.19458
16174647	6.98522
16174798	7.55665
16175037	7.06404
16175068	6.93596
16175107	7.99015
16175289	7.73892
16175427	7.29557
16175850	7.18473
16176392	8
16176450	4.2931
16176761	3.94335
16176800	4.88177
16177215	5.8202
16177435	5.28325
16177788	4.96552
16178067	5.37685
16178069	5.45813
16178073	6.21675
16178075	5.85468
16178077	5.51724
16178079	5.35714
16178081	5.77833
16178083	5.53448
16178085	5.97291
16178157	6.52463
16178399	7.40394
16179529	6.133
16179535	7.01232
16179679	7.0197
16179947	7.62808
16179972	9.15025
16181100	7.35714
16182449	7.05419
16182530	6.80049
16182547	10.2118
16182773	7.74138
16182777	6.32759
16182781	6.25862
16183177	6.4335
16183329	6.43842
16184006	7.06404
16184505	5.58867
16184802	5.43842
16185184	7.57882
16185350	6.07143
16185725	6.90394
16185766	6.133
16185955	7.31281
16185991	5.49261
16186027	5.52709
16186087	5.49261
16186102	5.47537
16186223	5.75123
16186239	5.4803
16186251	5.633
16186265	7.42118
16186304	6.2734
16186991	6.57143
16187685	7.08867
16187775	8.63547
16188057	9.09606
16188389	7.50739
16188422	7.18473
16188451	7.56404
16188453	6.58128
16188455	5.60345
16188459	6.19951
16188950	7.4532
16189226	6.19212
16189512	6.10345
16190000	6.99015
16190078	6.85468
16190248	6.80296
16190290	8.34729
16190796	8.06158
16191012	8.29557
16191277	8.24877
16191279	7.87438
16191282	9.57882
16191376	10.4138
16191450	8.94335
16191460	8.28571
16191471	7.80296
16191483	7.48522
16191505	7.35714
16191581	7.20443
16191587	6.80788
16191649	6.80788
16191664	6.80788
16191671	6.80788
16191674	6.80788
16191679	7.03448
16191797	7.57882
16191816	7.39163
16191843	7.00739
16191856	6.43103
16191923	6.79064
16192034	6.66502
16192085	6.26847
16192140	6.23892
16192144	6.23645
16192165	6.5665
16192224	4.88177
16192244	5.31773
16192412	5.37192
16192414	5.1798
16192427	4.85222
16192428	5.59113
16192541	6.46798
16192662	5.66256
16192866	5.50493
16193056	5.18966
16193150	5.28325
16193205	5.77094
16193286	6.24877
16193287	5.4803
16193307	5.42857
16193628	7.08374
16193731	5.28818
16193782	5.34236
16193876	6.2069
16193922	5.53695
16193944	6.27586
16193996	6.12562
16194063	9.0936
16194161	8.01478
16194162	8.01478
16194239	8.01478
16194367	8.03448
16194449	11.5172
16194450	8.72414
16194490	8.72167
16194696	8.72167
16194697	8.98768
16194796	9.71675
16194818	10.6823
16194831	8.06404
16194891	11.436
16194966	9.85714
16195252	11.798
16195283	10.2833
16195500	10.5296
16195614	9.81034
16195644	9.73153
16195653	9.73153
16195685	9.73153
16195690	9.73153
16195826	9.73153
16195827	12.9557
16195899	9.78325
16195939	9.78325
16195943	9.78325
16196068	13.9335
16196229	10.7709
16196320	12.9655
16196405	11.9261
16196453	11.9261
16196459	11.9261
16196497	11.9261
16196508	11.9261
16196635	12.5074
16196680	11.1207
16196682	11.1207
16196705	11.1207
16196792	13.3177
16196930	7.98276
16196938	8.00985
16196991	8.71429
16197047	6.29557
16197094	6.15517
16197126	7.13054
16197175	6.39409
16197189	6.34236
16197287	10.6379
16197290	8.78571
16197334	8.78571
16197336	8.78571
16197338	8.78571
16197403	11.032
16197603	8.74138
16197788	10.6084
16197791	9.75862
16197981	11.0148
16198028	9.42857
16198070	9.42857
16198089	9.45567
16198125	9.9803
16198160	15.3202
16198367	14.1921
16198375	14.165
16198377	14.165
16198382	14.165
16198485	14.165
16198506	14.165
16198550	14.4606
16198587	13.8744
16198601	13.8744
16198638	13.8744
16198640	13.8793
16198731	15.9951
16198734	9.79803
16198737	13.6379
16198778	10.4064
16198795	10.4064
16198809	10.8202
16198899	10.6429
16198996	10.6429
16199013	10.6429
16199131	10.6429
16199184	10.6429
16199214	10.6429
16199244	12.9015
16199268	5.75616
16199318	6.1798
16199488	6.87192
16199587	5.0936
16199614	5.03448
16199919	4.75616
16200046	4.89901
16200242	4.78079
16200376	4.33744
16200505	5.90394
16200666	6.44828
16201070	5.6601
16201133	5.77833
16201154	6.10591
16201374	6.32266
16201571	4.7266
16201773	5.77833
16201936	4.7931
16201972	4.11084
16202169	5.44335
16202263	6.33744
16202288	5.34975
16202318	5.05172
16202363	5.86207
16202556	4.93842
16202620	4.9803
16202929	4.86207
16203075	5.92611
16203188	4.34483
16203272	4.89655
16203319	6.45567
16203642	6.12562
16203807	6.25123
16203872	6.15025
16203890	6.03941
16203898	8.34729
16203985	6.33005
16204110	6.04187
16204245	6.03448
16204258	6.03448
16204291	6.03448
16204721	6.09113
16204722	6.3202
16204940	6.21182
16205101	4.17734
16205386	4.12562
16205706	4.66256
16206132	8.43596
16206153	7.80542
16206203	7.80296
16206243	7.80296
16206782	7.80296
16206924	7.80296
16207082	7.80296
16207198	7.80296
16207202	7.80542
16207472	7.80296
16207523	8.50246
16207576	6.59852
16207841	6.5936
16208065	7.73399
16208117	5.3867
16208261	4.93103
16208555	5.15517
16208899	5.38177
16209027	5.49507
16209154	4.0936
16209170	5.34483
16209172	4.43103
16209561	4.12069
16209669	4.4803
16209877	4.67241
16210291	5.40887
16210548	5.23399
16210628	5.30296
16210676	5.9803
16210677	5.89655
16210838	5.77833
16210869	5.20197
16211102	4.59606
16211303	4.51724
16211381	4.51724
16212269	5.52217
16212913	4.74631
16212995	3.93596
16212997	4.02956
16213460	4.7931
16214018	4.58867
16214251	5.25123
16214460	6.21182
16214921	6.27094
16215673	5.85714
16215728	6.57882
16216022	7.16995
16216786	5.66749
16217536	5.50246
16218058	5.37931
16218191	6.99754
16218924	6.36453
16219095	5.71675
16219227	5.60099
16219359	6.07389
16220585	5.92365
16220985	6.02463
16221066	6.78325
16221067	5.49507
16221180	5.39409
16221303	5.97783
16221346	6.32512
16221522	6.07635
16221538	9.12069
16221576	8.47044
16221641	8.52463
16221651	8.75369
16221657	8.52463
16221659	8.64286
16221695	8.27094
16221701	7.46305
16221735	8.44828
16221763	9.41626
16221787	8.64039
16221813	8.48522
16221819	8.67734
16221941	8.3399
16222285	8.68473
16222560	9.00985
16222765	9.71182
16222797	9.73399
16223210	8.63547
16223351	8.36946
16223631	9.59113
16223744	8.03202
16223765	8.03202
16223891	10.9901
16224062	10.5985
16224210	10.0246
16224211	12.9458
16224282	12.6133
16224721	12.564
16224774	12.564
16224806	12.564
16224922	12.564
16225007	14.0246
16225008	9.85961
16225009	10.8448
16225130	10.5099
16225192	11.4507
16225219	9.83005
16225311	9.80788
16225312	16.4261
16225394	15.7906
16225407	15.8892
16225411	15.7586
16225419	15.7586
16225426	15.7586
16225444	15.7586
16225454	15.7586
16225515	15.7586
16225551	15.7586
16225558	15.7586
16225610	15.7709
16225619	16.7759
16225693	16.0887
16225712	11.7906
16225714	11.7783
16225723	11.7783
16225758	11.7783
16225790	11.8103
16225823	11.7783
16225920	12.8276
16226081	8.82759
16226145	7.9064
16226193	7.29064
16226206	7.13547
16226295	9.03941
16226366	8.69951
16226409	9.20936
16226438	8.85468
16226542	9.11084
16226546	8.87192
16226726	8.35961
16226781	8.53941
16226836	8.89163
16226933	9.00985
16226935	7.81773
16226936	7.91379
16226953	8.30788
16226959	7.28079
16226960	7.45567
16226962	7.5468
16226990	7.64039
16227144	7.14778
16227195	8.54187
16227299	7.54926
16227363	7.75616
16227419	8.26847
16227490	7.55911
16227495	8.1798
16227545	7.79064
16227546	7.20197
16227625	7.52709
16227992	8.79803
16228042	8.56404
16228045	8.85714
16228054	8.60591
16228131	8.03202
16228232	8.64532
16228312	8.4064
16228381	8.13793
16228458	7.73153
16228587	8.90394
16228824	7.95813
16228846	7.6601
16228927	7.60345
16229040	9.28325
16229061	8.74877
16229257	8.0936
16229361	7.93842
16229653	7.66256
16229660	7.66256
16229662	7.68473
16229699	9.0936
16229708	8.80788
16229713	7.02217
16229725	7.97044
16229734	8.3202
16229765	7.94828
16229812	10.4729
16229842	9.62069
16229843	9.24877
16229849	9.24877
16229852	9.32512
16229873	10.266
16229944	10.5493
16230174	7.99015
16230179	6.46798
16230305	7.9335
16230568	8.8399
16230728	5.69212
16231009	5.44335
16231016	5.67488
16231030	5.33498
16231100	5.72414
16231239	5.24631
16231255	5.79064
16231379	5.94581
16231494	6.15764
16231600	5.80296
16231785	5.63054
16232044	7.60591
16232581	7.22167
16232695	7.03941
16232716	6.75369
16232728	7.46552
16232897	7.61576
16233103	7.50246
16233104	7.75123
16233281	6.867
16233351	9.8867
16233513	8.18473
16233531	8.37192
16233743	8.14039
16233842	9.52463
16234170	9.29557
16234334	10.7537
16234609	9.58621
16234631	9.58621
16234647	9.93103
16234712	9.89901
16234807	9.72906
16234917	10.6059
16235154	8.87438
16235322	9.11576
16235346	9.37931
16235443	9.04926
16235506	10.2611
16235650	12.4163
16235686	10.8744
16235938	10.5788
16236184	10.7562
16236197	9.65271
16236228	9.77833
16236377	10.032
16236498	9.50985
16236534	9.98276
16236544	9.62808
16236580	10.8768
16236627	12.3842
16236836	12.101
16237131	11.9828
16237293	11.9828
16237332	11.9828
16237341	11.9828
16237407	14.6552
16237458	8.15764
16237511	8.15764
16237514	8.49754
16237572	7.72414
16237584	9.50246
16237676	7.94335
16237785	7.14778
16237808	7.10099
16237826	7.10099
16237877	7.11084
16237931	8.15517
16237957	6.31773
16237969	7.88424
16238188	6.85961
16238212	6.90394
16238360	6.82759
16238468	8.33251
16238474	7.18966
16238575	8.87931
16238596	7.74877
16238777	7.80542
16238825	7.74384
16238859	7.96305
16238936	8.49261
16238954	5.98522
16239001	5.18227
16239624	4.85714
16239716	4.78079
16239844	4.34236
16239925	5.39163
16239935	4.49261
16239959	4.86453
16240156	4.42857
16240169	4.64039
16240214	4.18966
16240485	5.00985
16240764	4.74138
16241005	4.69458
16241042	5.11823
16241439	5.15517
16241726	4.98276
16241731	5.31034
16241904	5.04187
16242098	5.0197
16242157	5.20443
16242256	4.97537
16243048	5.16502
16243157	6.11823
16243760	5.84236
16243888	6.09606
16243904	6.47537
16244006	5.37931
16244023	5.07389
16244072	5.35222
16244099	4.79064
16244216	5.28571
16244621	4.91379
16244806	4.59113
16244977	4.91379
16244988	2.17241
16245021	1.55665
16245093	2.05911
16245152	1.79557
16245351	2.62069
16245452	2.19458
16245467	4.64778
16245490	2.81281
16245512	2.09606
16245893	1.89409
16245968	2.24138
16246159	2.10099
16246334	1.74877
16246391	2.62315
16246392	2.39655
16246466	2.94581
16246482	3.25862
16246812	3.34483
16246849	2.96552
16246855	2.67488
16246903	2.53448
16246933	2.38177
16246965	2.78079
16247179	2.05911
16247275	3.69704
16247468	4.60837
16247612	3.53941
16247614	3.65025
16247653	13.0025
16248096	11.0714
16248111	15.1281
16248123	14.6232
16248143	14.6232
16248161	14.6232
16248162	15.133
16248194	15.3251
16248200	17.5862
16248324	17.3916
16248325	17.1182
16248328	17.1182
16248333	17.3424
16248563	17.3424
16248947	16.7537
16249319	16.7931
16249741	19.9631
16250890	13.5887
16250903	13.5296
16251068	13.1626
16251109	13.2562
16251839	12.2044
16252471	11.4212
16252480	11.4212
16252710	12.2044
16252788	12.0616
16252831	11.4581
16253033	11.4113
16253293	12.7167
16253540	11.7611
16253642	12
16253986	14.5049
16254043	13.7414
16254135	13.7414
16254182	13.7414
16254213	13.7414
16254260	13.8842
16254804	14.3202
16255056	11.5172
16255160	11.5887
16255213	12.9261
16255322	11.601
16255605	11.5172
16255631	14.4039
16255661	12.5123
16257034	12.4754
16257199	12.5394
16257245	13.5985
16257961	11.5049
16259318	10.3818
16259403	10.3842
16259536	12.0837
16261172	11.3793
16261252	11.4187
16261285	30.7488
16261527	34.9507
16261666	34.8695
16261705	34.5468
16261723	34.5468
16261745	34.5468
16261774	34.5468
16261775	34.5468
16261841	34.5468
16261919	37.0296
16261966	35.1429
16261967	35.1429
16261982	35.1429
16262004	35.1429
16262018	35.1429
16262049	35.1429
16262268	35.1429
16262305	35.1429
16262323	35.1429
16262344	35.1429
16262467	35.1429
16262600	35.1429
16262613	35.1429
16262774	38.7562
16262917	35.032
16262934	35.032
16263278	35.032
16263285	35.032
16263286	35.032
16263332	35.032
16263348	35.032
16263363	35.032
16263369	35.3399
16263425	34.7882
16263456	34.7857
16263523	34.7857
16263527	34.7857
16263564	35.032
16263567	34.7241
16263627	34.7291
16263717	34.7266
16263750	36.4261
16263753	33.1207
16263762	33.1232
16263781	33.1182
16263794	33.1182
16264047	33.1749
16264084	33.7586
16264105	11.7906
16264127	12.069
16264176	13.3966
16264734	12.1158
16264781	12.1379
16265152	14.1601
16265178	9.51724
16265269	8.87192
16265275	8.96305
16265406	8.92857
16265543	9.00739
16265635	10.2143
16265705	9.07389
16265785	8.96552
16265868	9.9803
16265966	9.28818
16266068	9.10837
16266070	9.07389
16266086	9.19458
16266212	9.1601
16266291	9.50739
16266358	10.2069
16266588	12.7537
16266612	11.6355
16266772	11.9557
16266773	11.9039
16266848	12.6404
16266917	11.8621
16266936	11.7315
16266957	12.4458
16266958	9.97044
16267023	9.95567
16267186	10.0591
16267220	13.4852
16267255	14.064
16267273	13.7537
16267274	13.7537
16267276	13.8153
16267287	14.0246
16267316	11.9335
16267318	8.4335
16267320	7.0197
16267322	6.27094
16267324	6.26108
16267439	6.68719
16267470	5.58374
16267524	5.71429
16267722	5.52217
16267746	5.9803
16267765	4.74138
16267831	4.74138
16267989	4.74138
16268064	4.76601
16268213	5.54926
16268260	5.15025
16268341	5.13547
16268348	5.1601
16268352	5.13547
16268374	5.13547
16268424	5.26355
16268451	7.16502
16268491	5.77586
16268785	5.89409
16268827	5.80788
16268867	6.14039
16268877	4.74384
16268890	4.68719
16268918	4.42857
16268920	3.73892
16268924	4.45813
16268965	4.14039
16269089	2.73645
16269106	2.88916
16269340	3.66995
16269813	3.01232
16270033	3.1133
16270096	4.04433
16270103	3.19458
16270318	2.78325
16270364	2.64532
16270682	2.87931
16270834	3.08867
16271188	4.10837
16271202	3.60837
16271315	7.53695
16271360	7.04433
16271374	7.06897
16271394	6.79803
16271491	6.99015
16271575	6.79803
16271581	6.79803
16271582	7.18966
16271723	8.25862
16271791	3.62069
16271832	4.29803
16271900	3.67241
16272027	6.49507
16272150	5.15517
16272419	5.15517
16272561	5.15271
16272564	4.67488
16273357	5.87931
16273512	10.4187
16273515	8.16256
16273582	7.93103
16273971	9.26601
16274198	10.6576
16274266	9.7734
16274325	9.43842
16274328	9.04433
16274515	8.99507
16274785	8.25616
16274786	7.83251
16274801	8.74877
16275018	8.02956
16275131	9.17241
16275267	9.23645
16275398	8.7931
16275402	9.31527
16275426	8.83744
16275428	8.95567
16275649	9.76601
16275728	8.83498
16276534	10.3498
16276980	11.7069
16277086	11.2685
16277111	11.2906
16277338	11.2882
16277574	11.9212
16277686	11.2808
16278087	11.3276
16278092	12.3054
16278123	9.45074
16278321	10.8892
16278338	9.25862
16278387	8.68966
16278389	8.98522
16278648	10.2414
16278921	8.56158
16279823	8.58621
16280042	8.91379
16280294	10.3054
16280313	8.85222
16280415	9.81773
16280506	9.46552
16280747	10.9236
16280759	10.0567
16280931	10.0567
16280944	10.1823
16281279	9.58128
16281474	10.9729
16281504	8.30788
16281893	9.04433
16281978	7.8867
16282721	8.51478
16282936	9.47044
16283234	8.44335
16283239	8.49507
16283397	9.55172
16283447	7.6133
16283520	8.83251
16283564	7.61823
16283680	8.9803
16283693	8.14778
16283741	10.4039
16283766	9.91133
16283857	9.98768
16283985	10.8276
16284005	9.31773
16284006	9.00246
16284015	9.22414
16284051	9.32266
16284076	10.5936
16284091	9.70936
16284200	9.54926
16284235	9.60591
16284468	11.0517
16284562	9.00493
16284643	9.30049
16284700	9.50739
16284805	9.27586
16284807	9.77094
16284867	9.11823
16284942	9.34975
16285198	9.63054
16285207	9.24138
16285273	10.0788
16285339	9.64532
16285340	10.6798
16285407	9.64532
16285410	9.52956
16285465	13.202
16285804	11.9236
16285946	12.6601
16286194	11.4926
16286240	11.4926
16286317	11.9187
16286338	12.5985
16286370	10.9433
16287300	10.9433
16287482	11.5049
16287515	11.798
16287707	11.4729
16287851	11.532
16287873	11.6453
16287926	12.8867
16288183	11.0148
16288255	11.0764
16288327	12.8227
16288382	11.4236
16288386	11.3128
16288409	11.3325
16288434	11.7315
16288796	12.1034
16288916	12.8276
16288944	15.5837
16288950	13.6773
16288958	12.4877
16288994	12.9729
16289262	11.899
16289264	11.8793
16289266	11.8793
16289319	12.2488
16289451	12.5887
16289502	10.4729
16289587	9.71182
16289615	9.84729
16289619	9.56158
16289705	9.54187
16289723	10.4631
16289740	9.86207
16289855	9.63793
16290185	10.7611
16290333	9.84236
16290412	10.4803
16290690	8.82512
16290735	8.5665
16290846	8.26108
16291564	8.78325
16291808	10.8399
16292163	10.1084
16292165	9.64778
16292182	12.2143
16292190	12.234
16292225	13.3424
16292411	10.9138
16292561	10.7685
16292774	10.3596
16293884	10.5567
16293934	10.8325
16294090	10.9828
16294210	10.968
16294254	11.6527
16295372	11.335
16295393	12.2266
16295562	11.5099
16295823	11.3842
16296021	11.5
16296230	13.7685
16296268	14.2562
16297171	13.83
16297194	13.9409
16297279	13.9606
16297287	13.835
16297303	13.835
16297328	14.2685
16297582	13.8202
16297602	12.7241
16297819	11.5813
16297840	12.0862
16297926	13.7833
16297928	10.3276
16297936	10.3103
16297938	10.2512
16297953	10.3941
16297954	11.0862
16297985	10.6158
16298011	11.2488
16298025	10.1256
16298053	10.3547
16298058	9.74384
16298150	9.83251
16298472	10.6626
16298684	10.4581
16298718	10.7537
16298802	10.3054
16298812	9.98768
16298901	10.7069
16298924	9.93596
16299126	9.39655
16299132	12.7069
16299207	12.1355
16299211	11.7512
16299215	11.7512
16299236	11.7512
16299251	11.7512
16299268	11.7512
16299271	11.7512
16299272	11.7512
16299372	11.7512
16299393	11.7512
16299464	11.7512
16299465	11.8596
16299482	12.3916
16299567	8.70197
16300432	9.57389
16300481	11.064
16300551	10.7611
16300946	10.6749
16301610	12.1256
16301728	10.1478
16301732	10.1478
16301744	10.1773
16301792	10.835
16301793	10.266
16301888	11.3054
16301966	9.55911
16302085	9.7266
16302098	10.7167
16302362	9.78325
16302367	9.78325
16302369	9.78325
16302388	9.81773
16302647	9.84729
16302649	9.64532
16302652	9.64532
16302661	9.6798
16302683	10.5246
16302700	9.75123
16302712	9.71675
16302716	9.76355
16302897	9.94581
16302934	9.19212
16302938	10.9754
16302953	10.6502
16302985	10.5246
16303010	10.4631
16303026	10.3621
16303254	12
16303296	9.36207
16303302	8.97783
16303335	10.5296
16303391	8.71675
16303451	9.25862
16303454	9.60591
16303623	8.72906
16303673	8.22167
16303679	8.05665
16304080	8.06158
16304259	8.82759
16304288	7.99507
16304577	8.60099
16305203	7.34729
16305487	8.87685
16309991	8.28818
16310015	8.30788
16310434	9.15764
16310436	13.8842
16310451	12.3325
16310452	12.3325
16310453	12.3325
16310467	12.3325
16310469	12.3325
16310472	12.8251
16310473	11.2414
16311031	12.5911
16311658	9.74631
16311718	8.81773
16311809	10.8054
16311943	7.62562
16312136	7.60591
16312694	7.99754
16312760	10.5222
16312859	11.1182
16313392	10.5567
16313718	10.6453
16313836	10.7094
16313891	10.6576
16314044	11.4458
16314118	10.9631
16314139	10.9655
16314349	14.8768
16314402	12.5025
16314660	11.8547
16314662	12.0148
16314967	11.9803
16318735	11.5936
16318790	13.0222
16318873	8.867
16319195	12.1946
16319793	10.8276
16320873	10.8153
16321029	10.7635
16321112	11.0345
16322532	10.5296
16322576	10.4039
16322871	10.8818
16323097	9.0665
16323287	8.89409
16323359	8.90148
16323583	8.92365
16323695	8.94335
16324504	8.91379
16324537	8.91379
16324559	9.01478
16324604	9.50985
16324792	8.80542
16324819	9.1133
16324858	9.50493
16324957	9.62069
16326200	10.0714
16326404	9.92365
16326408	5.38424
16326412	6.12808
16326881	5.44581
16326882	5.41379
16327389	5.60837
16327592	4.90887
16327780	5.09113
16328329	4.94828
16328439	5.10837
16329037	4.2734
16329414	3.99015
16329792	4.4803
16329912	4.80542
16330068	4.6601
16330098	4.72167
16330236	4.58867
16330295	4.58867
16330994	4.58867
16331139	4.62315
16331830	5.73892
16331935	6.62315
16331975	5.98522
16332072	5.95074
16332112	5.97044
16332224	5.95074
16332243	5.95074
16332479	5.97044
16332546	5.95074
16332992	5.95074
16333077	6.56897
16333113	6.20936
16333135	6.27833
16333402	6.41872
16333446	5.80049
16333480	6.7069
16333534	6.17734
16333539	6.21675
16333678	6.19704
16333716	5.80296
16333727	5.80296
16333949	5.82266
16334229	5.78325
16334379	5.78325
16334573	6.30542
16334811	9.4803
16334987	8.89901
16335292	7.78818
16335429	7.78818
16335757	7.78818
16335907	7.78818
16336155	7.78818
16336451	8.7734
16338892	8.71429
16339525	8.75862
16339528	7.66502
16340311	7.45074
16340484	7.71429
16340506	4.80542
16340822	3.82759
16340903	5.71675
16341025	4.92611
16341062	4.61084
16341081	5.05419
16341102	6.87438
16341271	5.30788
16341495	5.30049
16341522	5.87192
16341605	6.20936
16341747	5.87192
16341753	6.36946
16342565	4.84236
16342796	6.38177
16342855	3.9064
16342938	4.73892
16343094	4.04433
16343460	5.13547
16345026	3.54433
16345450	2.89901
16345871	4.1798
16346502	3.4532
16346733	2.99015
16346913	4.76847
16347117	4.03695
16347119	3.18473
16347121	3.33744
16347159	3.15025
16347510	3.15517
16347650	4.25123
16347664	2.53695
16347966	3.67734
16348045	2.71182
16348184	3.92365
16348201	2.65764
16348277	3.8867
16348457	4.06404
16348602	3.35714
16348778	3.34236
16348972	5.72414
16349068	6.04433
16349755	6.2069
16350665	6.0468
16350670	5.31527
16350676	8.01232
16350683	7.35961
16350684	7.30788
16350721	8.01478
16351064	6.84729
16351385	5.85714
16351651	5.95074
16351824	6.97537
16352030	7.51232
16352511	6.5936
16352567	6.57635
16352602	6.65025
16352914	7.95813
16352937	6.03448
16353015	6.58621
16353164	6.33744
16353400	7.43842
16353416	6.05419
16353439	5.93842
16353441	7.09606
16353685	6.24138
16354069	7.32759
16354105	6.90887
16354119	7.52709
16354209	6.67734
16354211	7.02956
16354281	7.50985
16354393	6.36207
16354394	6.45813
16354486	8.30788
16354500	6.68227
16354510	6.43842
16354752	7.10837
16355443	6.21429
16355456	6.0197
16355577	6.98276
16355838	5.4803
16356111	4.7931
16356112	6.03695
16356528	5.98768
16356974	5.70443
16356975	5.70443
16356990	5.72906
16357320	6.2734
16357342	7.57389
16357696	6.95567
16357965	6.87192
16357975	6.13793
16357981	5.87438
16358874	7.78571
16359469	5.47537
16359646	5.45813
16360252	5.6133
16360327	5.71429
16360352	5.23892
16360571	4.85961
16360584	5.22906
16360718	5.45074
16360928	5.55419
16361116	6.19704
16361122	6.18719
16361239	5.91379
16361244	6.29064
16361248	6.44581
16361272	6.53448
16361455	7.09606
16361457	6.98522
16361501	6.37931
16361525	6.32266
16361639	6.95813
16361988	6.40394
16362064	6.9064
16362078	6.2266
16362447	6.19704
16362483	7.57635
16362672	6.16502
16362699	6.36207
16362708	7.45074
16362870	6.55172
16362883	6.69458
16362895	6.87685
16362971	9.16995
16363175	8.71429
16363300	8.65271
16363334	8.46059
16363378	8.91379
16363932	7.29803
16363986	7.69951
16364017	8.24138
16364261	8.10591
16364339	8.07143
16364340	8.0468
16364387	8.0468
16364466	8.0468
16364544	8.0468
16365026	8.08128
16365278	8.12315
16365336	8.05172
16365351	8.05172
16365506	8.62069
16365573	7.96798
16365843	5.85222
16365891	6.00493
16365905	6.35222
16365934	6.44581
16366008	6.00985
16366033	6.25123
16366179	6.4532
16366296	6.41626
16366335	6.63547
16366349	6.28818
16366415	6.60837
16366510	7.10099
16366518	7.23399
16366557	6.37685
16366561	6.09852
16366590	5.97044
16366763	5.62808
16366881	6.72906
16367039	6.0936
16367083	6.04433
16367234	6.08128
16367366	7.08621
16367434	5.82266
16367483	5.13054
16367625	6.66749
16367716	6.26601
16367906	6.45567
16368391	6.30296
16368509	6.22414
16368604	6.66502
16368643	6.99261
16368681	6.43596
16369019	6.43596
16369084	6.47291
16369384	8.0665
16369500	5.80049
16369690	5.7266
16369976	5.68966
16370030	5.93103
16370193	6.14532
16370519	5.3202
16370686	5.43103
16370725	5.68719
16370766	7.18966
16371108	6.26355
16371191	6.72906
16371241	6.51232
16371249	6.37192
16371287	7.39655
16371364	5.63793
16371369	5.97783
16371381	6.23153
16371617	5.05911
16371711	5.81281
16371724	9.08128
16372097	7.87685
16372124	8.27094
16372273	7.97291
16372296	7.97291
16372414	8.07389
16372474	8.54187
16372499	7.65517
16372548	8.75369
16372554	5.60099
16372574	5.79064
16372756	5.39409
16372768	5.55419
16373012	5.4532
16373150	6.65517
16373174	5.76601
16373540	6.0197
16373563	8.48768
16373613	6.44335
16373615	6.33005
16373913	6.45567
16373989	6.20936
16374212	6.92857
16374396	5.58621
16374629	4.9064
16374783	4.83744
16374861	5.00246
16374980	5.8399
16375346	5.32266
16375365	5.41133
16375404	5.49015
16375765	7.37192
16376124	7.11823
16376152	7.02956
16376206	6.8202
16376378	6.8202
16376942	6.8202
16377089	7.89901
16377567	6.0665
16377613	6.0665
16377618	6.18719
16377718	6.18227
16377870	6.04187
16377904	6.3867
16378144	6.02956
16378358	6.02956
16378547	6.10591
16378685	5.94089
16379065	5.99507
16379161	6.15025
16379654	6.5665
16379860	6.52463
16380318	5.60099
16380480	6.34483
16380875	4.46798
16380933	4.58128
16380984	5.08621
16381141	5.97537
16381204	6.05172
16381547	9.69212
16381550	8.10345
16381557	7.93103
16381570	7.93103
16381571	7.93103
16381645	8.50246
16381646	7.77833
16381656	7.2069
16381658	6.46552
16381668	7.04433
16381686	6.24384
16381712	4.27094
16381731	3.75862
16381883	3.59852
16382018	2.27094
16382038	2.68719
16382321	2.22167
16382372	2.5197
16382436	2.32759
16382487	2.20197
16382552	2.57389
16382584	2.26601
16382752	2.28325
16382774	2.61823
16382863	3.34483
16383273	3.33498
16383962	3.15517
16384817	3.15764
16385185	3.39901
16385198	6.25862
16385574	5.1601
16385662	5.16256
16385738	5.84483
16385756	5.82759
16385821	5.14286
16385936	5.14039
16386150	7.47783
16386415	2.76601
16386866	2.8202
16387119	3.7734
16387123	2.03695
16387254	2.96059
16387297	1.91872
16387343	2.24631
16387436	1.98276
16388067	1.79064
16388278	3.05419
16388491	2.32266
16389036	2.07389
16390017	2.07882
16391489	2.30788
16392362	2.04926
16392689	1.89901
16393192	2.05911
16393240	1.76108
16393615	1.9064
16393627	2.36946
16394198	2.33005
16395281	4.28818
16395417	4.01478
16395486	5.91872
16395489	5.77094
16396149	5.34483
16396240	6.0665
16396629	6.52217
16396687	5.90394
16396788	6.28571
16396789	4.50985
16396818	4.2734
16396835	4.16749
16396935	4.4064
16397154	4.23399
16397345	4.07143
16397631	4.07389
16397633	3.99754
16397635	3.51724
16397637	5.44828
16397639	5.22167
16397641	6.89163
16397944	6.78079
16397964	6.52956
16397999	6.52956
16398194	6.78818
16398233	6.17241
16398379	6.42365
16398437	6.16502
16398766	6.16502
16398814	7.71675
16399048	6.94089
16399241	6.94089
16399253	6.94089
16400160	6.94089
16400636	7.92365
16407120	4.81773
16407754	4.81773
16407881	6.07635
16407931	4.83005
16407995	4.83005
16408312	5.41133
16408313	4.79064
16408406	6.20936
16408967	5.54926
16409021	7.41133
16409120	6.71429
16409152	6.71429
16409249	11.4064
16409713	10.133
16410669	10.133
16410995	10.3916
16411482	12.4704
16412194	12.0936
16412263	12.3522
16412264	12.7488
16412388	13.4852
16413028	13.3153
16413029	13.3695
16413040	11.9754
16413041	11.665
16413047	11.5443
16413254	11.5369
16414012	11.4606
16414046	7.06158
16414992	7.82759
16415173	7.0197
16415176	7.92118
16415315	6.92857
16415562	7.90394
16415602	7.07635
16415630	7.37685
16415936	7.15271
16416297	6.28079
16416555	6.07143
16416680	6.22414
16416786	7.99754
16417452	8.73892
16418116	8.16256
16418125	7.79557
16418126	7.79557
16418138	7.79557
16418148	9.98522
16418243	10.6749
16418282	8.45813
16418303	7.99507
16419339	8.73399
16419503	8.38916
16419632	9.11084
16420121	8.75616
16420200	8.79803
16420428	9.78079
16420439	9.88916
16420649	9.52217
16420684	8.77586
16420877	12.8719
16420903	12.2906
16421021	14.5591
16421167	13.399
16421173	13.399
16421183	13.399
16421209	13.399
16421292	13.4606
16421344	14.3079
16421429	11.7512
16421444	13.7217
16421458	12.7118
16421459	12.7118
16421560	12.7734
16421859	12.6379
16421970	16.5911
16422041	14.1897
16422088	14.2783
16422151	14.2167
16422157	14.2167
16422240	24.2094
16422249	18.3522
16422284	18.298
16422296	18.298
16422462	18.298
16422470	18.298
16422471	18.298
16422476	18.298
16422503	18.298
16422558	18.298
16422597	18.298
16422603	18.298
16422667	18.298
16422804	18.298
16422833	18.436
16422838	19.6059
16422888	14.936
16422897	15.5887
16422927	10.468
16422963	11.3399
16423002	10.7611
16423053	13.4754
16423068	9.85961
16423105	9.85961
16423110	12.7414
16423154	10.9557
16423161	10.9557
16423203	10.9557
16423226	10.9557
16423228	11.0074
16423280	11.9286
16423308	13.4015
16423432	10.0665
16423591	10.0148
16423600	10.0148
16423666	10.1798
16423920	12.0419
16423930	9.74631
16423969	9.60345
16424150	9.58621
16424182	10.5419
16424402	8.05419
16424409	8.06404
16424491	7.99261
16424523	8.66749
16424929	7.37192
16425024	9.02217
16425051	13.431
16425117	12.7118
16425196	12.7044
16425275	12.7044
16425286	12.7044
16425360	12.7044
16425396	15.1576
16425575	13.3941
16425605	13.3941
16425656	13.3941
16425814	17.8276
16425871	14.3128
16425923	14.3128
16425946	14.3128
16425957	14.3128
16426026	14.3128
16426115	14.3128
16426142	14.3128
16426267	14.3128
16426268	14.3128
16426305	21.069
16426329	12.4433
16426426	12.5
16426464	13.3522
16426653	12.8325
16426816	12.8892
16426864	12.8325
16427203	12.8424
16427255	13.9409
16427327	11.1724
16427535	10.8966
16427536	8.60837
16427565	8.83005
16427599	13.0936
16427648	11.5222
16427797	11.564
16427809	25.197
16427929	23.8399
16427945	25.7315
16427971	25.3005
16427973	25.3621
16427989	25.3005
16428036	25.3005
16428101	25.3621
16428103	25.3005
16428112	25.3005
16428113	25.3005
16428124	25.3005
16428129	25.3005
16428134	25.3005
16428140	25.3005
16428142	25.3005
16428225	25.3005
16428236	25.3005
16428300	25.3005
16428374	25.3005
16428404	28.5911
16428492	23.3103
16428546	23.3103
16428586	23.3103
16428720	23.3103
16428748	23.3103
16428754	23.3103
16428824	24.2685
16428875	23.5148
16428897	23.4581
16428912	23.4581
16429010	23.4581
16429013	23.4581
16429051	23.5419
16429061	27.133
16429131	13.8251
16429239	12.1355
16429373	12.1675
16429434	12.1182
16429660	12.1798
16429967	12.1576
16430211	13.0197
16430423	5.94581
16430477	5.85961
16430723	6.04187
16430775	6.10099
16430995	6.51232
16431162	6.13793
16431390	7.32512
16431688	5.80542
16431700	6.04433
16431796	5.4803
16431980	5.41379
16432007	5.45567
16432227	6.23645
16432555	5.66749
16432897	5.5197
16433026	5.07635
16433061	5.09852
16433065	7.5468
16433098	9.11084
16433119	8.92118
16433138	8.70443
16433159	8.44581
16433174	8.31527
16433182	7.5936
16433183	8.21675
16433186	8.01232
16433187	7.33005
16433188	7.14286
16433200	7.42857
16433206	7.29803
16433207	7.4532
16433208	7.85468
16433246	7.67734
16433268	6.75369
16433272	6.92118
16433276	7.38424
16433288	8.51724
16433299	7.47044
16433312	7.47044
16433313	7.47044
16433330	7.51724
16433337	7.46798
16433338	8.37685
16433359	8.15517
16433365	7.35468
16433373	7.70443
16433374	5.26355
16433380	5.3867
16433382	5.26355
16433386	5.26355
16433389	5.3867
16433394	5.83251
16433399	5.28571
16433458	5.83498
16433542	4.68966
16433805	6.93596
16433809	6.93103
16434100	7.35714
16434126	6.76108
16434133	7.24138
16434319	6.76108
16434333	6.76108
16434343	6.79064
16434433	7.4335
16434482	6.81527
16434652	6.81773
16434715	6.74877
16434726	6.74877
16434765	6.78818
16434830	6.91133
16434846	7.14778
16434863	6.47537
16434907	6.57143
16434932	6.57389
16434950	7.39163
16434966	4.75616
16434976	4.85468
16435026	4.75616
16435032	5.80542
16435108	5.21429
16435313	5.53941
16435343	7.00985
16435382	6.20443
16435411	6.24138
16435472	6.20197
16435609	6.46059
16435790	6.56404
16435904	4.85468
16435951	4.49507
16435971	5.29803
16435977	4.89409
16435979	5.02217
16436028	5.05172
16436032	6.42857
16436281	7.04926
16436303	5.78079
16436357	5.47291
16436363	5.90394
16436373	5.86207
16436600	6.00246
16436680	5.68719
16436764	4.65517
16436832	6.08621
16436928	9.26601
16436994	8.53202
16436996	6.84975
16436998	6.63054
16437000	6.26601
16437002	6.30049
16437004	6.14286
16437011	4.7931
16437359	4.75862
16437371	3.63793
16437838	3.44089
16437979	3.53941
16438388	3.57882
16438419	5.03941
16438432	4.80049
16438614	4.68966
16438686	4.90887
16438716	4.81281
16438737	4.81281
16438777	4.81281
16438824	4.81281
16439037	4.87685
16439086	4.80296
16439093	5.80296
16439174	4.2266
16439242	4.2266
16439258	4.2266
16439292	4.2266
16439352	4.57635
16439446	5.36207
16439489	3.75616
16439490	3.43842
16439596	4.97291
16439799	4.26355
16439871	4.20443
16439884	4.20443
16439935	4.20443
16439987	4.20443
16440020	4.20443
16440307	4.28325
16440331	4.68966
16440366	4.94828
16440634	6.71429
16440715	6.17734
16440719	5.53695
16440721	5.08128
16440731	4.40394
16440736	4.08867
16440749	4.24877
16440757	4.10837
16440761	3.37438
16440876	4.16749
16440897	6.30296
16441077	5.57882
16441078	5.84729
16441083	5.89163
16441205	5.91626
16441311	6.4532
16441360	7.34729
16441368	6.43842
16441545	6.31773
16441820	6.52463
16442291	9.1798
16442508	6.40148
16442696	6.63054
16442762	7.21182
16442828	5.58621
16443166	6.53941
16443218	5.19458
16443219	5.28325
16443362	5.35468
16443448	5.92118
16443483	4.98768
16443695	4.89901
16443810	5.4803
16444012	5.34236
16444080	5.14286
16444171	5.16749
16444938	4.59852
16445020	5.56404
16445063	5.63793
16445120	5.09852
16445123	5.32512
16445165	6.53695
16445170	5.31527
16445209	5.24138
16445264	5.56897
16445374	6.14039
16445401	5.10591
16445538	5.15271
16445544	5.96059
16445588	5.38177
16445643	5.12562
16445649	5.65025
16445723	6.28818
16445735	5.31527
16445792	5.8399
16445906	5.07389
16445938	5.32759
16446005	5.16995
16446124	5.15271
16446257	5.00493
16446359	4.9803
16446382	5.25369
16446388	5.2734
16446700	5.61823
16446965	4.45813
16447047	4.64532
16447091	4.83744
16447360	4.34483
16447388	4.16502
16447533	4.53941
16447554	4.133
16447562	4.46305
16447572	4.26355
16447645	4.79557
16447664	4.32512
16447789	4.25862
16448001	5.94828
16448257	4.74877
16448405	5.0197
16448501	5.23399
16448732	4.97291
16448733	4.89655
16449198	5.07635
16449225	5.83005
16449518	5.76355
16449653	6.11823
16450611	4.39409
16450961	4.40148
16451008	5.18719
16451030	5.53941
16451524	5.41379
16451709	4.84483
16451798	4.84483
16451891	4.84483
16451977	5.37685
16452243	5.40887
16452344	5.01232
16452483	4.02709
16452598	4.47044
16452603	3.91379
16452736	4.42611
16452776	4.367
16453259	5.38177
16453423	4.30788
16453440	4.2069
16453898	4.24877
16454119	4.81527
16454573	5.0936
16454581	4.02709
16454583	3.39163
16454587	3.49015
16454591	4.15271
16455113	4.44828
16455166	3.77586
16455171	3.8867
16455188	3.76355
16455313	5.05665
16455412	4.133
16455432	4.69704
16455588	4.08374
16455735	4.72906
16455752	8.28325
16455917	6.71921
16456044	6.67241
16456068	6.53941
16456297	7.15271
16456363	5.42365
16456367	5.37438
16456391	6.37438
16456532	6.41872
16456536	5.92611
16456537	6.06404
16457097	6.01478
16457173	5.98522
16457186	5.98522
16457208	5.98522
16457209	6.26601
16457321	6.27586
16457455	6.17734
16457485	6.17734
16457655	6.17734
16457828	6.17734
16458343	6.17734
16458364	6.17734
16458403	6.17734
16458453	6.17734
16458556	6.17734
16458636	6.17734
16458673	6.47291
16459480	6.25616
16459485	3.79803
16459781	3.86207
16460456	4.50246
16460551	4.24631
16460560	4.62069
16460565	5.20197
16460608	4.89901
16460639	3.84729
16460643	4.50493
16460651	7.40394
16460665	7.23153
16460667	10.4803
16460772	10.1108
16460830	9.87931
16460957	9.91379
16461014	9.87931
16461036	9.87931
16461071	9.89655
16461155	9.87931
16461213	9.87931
16461235	9.87931
16461262	9.87931
16461297	9.93103
16461355	9.91379
16461358	9.91379
16461361	9.91379
16461376	9.91379
16461534	10.5074
16461550	9.87931
16461669	10.3966
16461686	9.87931
16461690	9.87931
16461860	9.87931
16462203	9.87931
16462230	9.87931
16462249	9.87931
16462280	9.87931
16462281	9.87931
16462296	9.87931
16462300	9.87931
16462313	9.87931
16462350	9.87931
16462439	9.87931
16462489	9.87931
16462495	9.87931
16462713	9.93103
16462780	9.91379
16462783	9.91379
16462790	9.91379
16462793	9.91379
16462817	9.93103
16462848	9.87931
16462853	9.87931
16463136	9.94828
16463248	10.3522
16463639	10.633
16463718	9.89163
16463929	8.21429
16463977	6.07143
16463980	5.83251
16464007	4.66749
16464038	4.68473
16464118	5.65025
16464165	4.25123
16464295	3.96305
16464622	3.97537
16464775	4.28079
16464856	4.36453
16464919	4.38424
16464950	7.71675
16465181	7.09113
16465231	7.58128
16465319	7.51478
16465399	7.45074
16465423	7.78325
16465534	7.23153
16465917	10.6453
16466567	6.40148
16466844	6.28079
16466877	7.63054
16467028	4.8867
16467170	5.05172
16467205	4.87438
16467521	6.06897
16468030	7.25369
16468194	7.55665
16468234	7.75369
16468689	8.2266
16468727	5.92118
16468874	6.01724
16468982	6.45567
16469098	5.99507
16469122	6.15025
16469128	5.00246
16470803	5.133
16471405	3.74877
16471774	3.78079
16471852	3.84483
16472141	5.8399
16472185	5.26847
16472197	5.24384
16472300	5.14532
16472436	6.94335
16472647	5.30296
16472839	5.23399
16472886	6.0665
16473057	5.81034
16473228	8.633
16473439	5.633
16473471	5.73399
16473811	5.57389
16474177	7.39901
16474863	4.67488
16475116	4.74877
16475181	6.64039
16475277	4.70197
16475280	4.40887
16475296	4.96798
16475476	6.05911
16475659	5.5197
16475958	5.75369
16476539	5.51724
16476578	5.45074
16476856	7.30788
16476870	4.78079
16476896	4.94581
16476926	4.89163
16477154	5.47291
16477530	6.35714
16477573	5.97537
16477606	6.00246
16477619	6.53448
16477799	6.86946
16477890	7.33251
16478092	7.32512
16478552	8.68227
16478996	6.64532
16479011	8.12069
16479093	6.40148
16479276	6.60099
16479327	6.75862
16479417	6.39655
16479423	8.69951
16479462	6.55665
16479541	5.34483
16479741	5.34483
16479762	5.87685
16480134	6.87685
16480495	13.5222
16480556	12.8103
16480611	12.7044
16480815	12.6724
16481247	12.6724
16481420	12.6724
16481427	12.9261
16481957	12.9901
16482023	12.5493
16482094	12.4138
16482110	12.4138
16482232	12.5222
16482441	12.5591
16482499	8.28571
16482592	8.30049
16482596	9.32759
16483093	7.35714
16483192	7.40394
16483201	4.67241
16483211	5.58621
16483221	5.06404
16483226	4.71675
16483231	4.62808
16483422	7.08867
16483647	5.98522
16483742	6.33005
16483752	6.48276
16483753	6.88177
16484125	6.2266
16484338	6.49261
16484487	6.38424
16484494	6.33005
16484517	6.35961
16484518	7.24877
16484527	6.88424
16484543	4.36946
16484652	4.28079
16484668	5.12315
16484948	5.29803
16485012	5.03695
16485130	6.4335
16485746	4.28079
16485782	4.39409
16486364	6.73153
16486460	3.90394
16486616	3.95074
16486839	4.66256
16487592	3.89901
16487817	4.15025
16487883	6.35714
16488102	4.94828
16488103	4.76601
16488172	4.82266
16488686	4.95813
16488989	6.367
16489384	4.88177
16489636	5.16995
16489678	5.58867
16489981	5.71429
16489983	10.0936
16490195	7.19212
16491680	7.25862
16492215	7.19951
16492824	7.25369
16492842	7.42611
16493239	8.22167
16494202	7.16749
16494480	7.24877
16494666	8.55419
16494696	5.72167
16494789	5.867
16495202	6.01232
16495263	6.33744
16495272	7.55911
16495304	5.6601
16495329	6.3867
16495345	5.69951
16495349	5.53202
16495365	8.48276
16495507	10.1749
16495753	9.80542
16495767	9.66256
16495794	9.60345
16496008	9.5197
16496025	9.51724
16496037	9.71675
16496357	13.1724
16496366	10.2094
16496458	10.0493
16496550	10.5271
16496663	12.2094
16496713	10.803
16496714	12.5542
16496742	12.1158
16496751	11.7044
16496761	11.5714
16496914	11.5714
16497172	11.6773
16497192	11.5887
16497442	13.101
16497491	11.0296
16497559	11.399
16497678	11.3719
16497739	11.5739
16498003	10.1502
16498165	10.2167
16498185	9.98768
16498253	9.97044
16498380	10.7906
16498416	7.85222
16498423	7.47783
16498869	8.00246
16498905	7.65271
16498912	7.48768
16499275	7.48276
16499690	7.18719
16499721	7.31034
16499728	7.00739
16499798	6.94335
16499888	7.1601
16500048	6.96305
16500218	7.65764
16500635	6.92365
16500666	7.23399
16500674	6.8399
16500685	8.16749
16500741	7.6798
16501071	9.36946
16501195	8.83251
16501278	8.83251
16501416	9.02463
16501468	9.10837
16501545	9.19951
16501560	7.61823
16501743	8.01232
16501938	7.31281
16502057	7.07143
16502249	7.16749
16502307	10.1379
16502329	9.33005
16502365	9.29557
16502467	9.49754
16502576	9.33251
16502585	10.3374
16502618	11.0714
16502633	9.78079
16502634	9.45813
16502690	9.50985
16502696	10.3103
16502740	11.7167
16502763	10.5665
16502779	10.6478
16502923	10.569
16502930	10.564
16503152	10.564
16503217	11.2586
16503308	17.2562
16503324	17.7882
16506788	17.7266
16506791	16.3276
16506808	16.197
16506825	16.931
16506842	16.7414
16506845	16.6995
16506856	17.1626
16506961	13.532
16507033	12.6453
16507057	12.6823
16507116	13.1724
16507216	12.6453
16507450	12.6823
16507455	12.6453
16507485	12.6527
16507607	13.069
16507655	12.9532
16507732	16.6478
16507777	13.5369
16507855	13.5616
16507868	13.5246
16508065	13.5246
16508120	14.0517
16508174	13.5616
16508212	13.5246
16508214	13.5246
16508290	13.6084
16508301	15.6798
16508389	15.3867
16508395	15.8916
16508396	15.5788
16508458	16.1232
16508462	15.0074
16508499	17.9852
16508577	14.9163
16508669	13.4901
16508709	13.4507
16508782	13.4507
16508783	13.4507
16508886	13.4877
16508895	14.032
16508994	11.9163
16509127	11.2266
16509158	10.8645
16509206	12.1059
16509232	11.4803
16509250	11.7414
16509281	11.2192
16509284	11.2192
16509285	11.2291
16509290	11.1798
16509313	11.7463
16509338	11.4507
16509339	10.7956
16509489	11.0936
16509491	11.3645
16509513	11.0665
16509557	11.1059
16509576	11.1305
16509773	13.069
16509775	13.0443
16509866	12.3842
16509886	12.3842
16509940	12.7537
16509956	13.0985
16509981	8.67488
16509990	7.88177
16510008	7.23645
16510171	8.05172
16510181	7.99261
16510515	7.80788
16510606	7.57635
16510832	7.62808
16510856	7.5
16510928	7.94335
16510931	9.55172
16510952	8.81281
16510980	8.73892
16511193	8.73892
16511199	8.84975
16511272	9.33498
16511538	8.0665
16511578	8.13547
16511640	8.82266
16511852	7.65271
16511898	7.70936
16511986	7.58128
16511992	7.99261
16512181	8.45074
16512216	7.65025
16512217	7.58128
16512256	7.7931
16512466	8.71675
16512467	7.60837
16512536	7.79557
16512655	7.89655
16512803	8.31281
16512890	7.8867
16513064	6.05419
16513696	5.49261
16527176	7.8202
16527294	6.69704
16527297	9.30296
16527337	10.7143
16527345	10.6527
16527349	11.3325
16527391	12.4335
16527535	13.2414
16527735	18.4433
16527796	19.1281
16528003	18.6798
16528077	21.3128
16528420	21.4975
16528433	19.4064
16528443	19.3374
16528475	18.6749
16528547	18.2537
16528679	17.867
16528741	17.5025
16529294	17.2094
16529395	16.3966
16529432	15.8448
16529433	15.3424
16529459	15.2069
16529498	14.7734
16529606	15.1256
16530090	16.4581
16530103	14.931
16530107	14.9039
16530212	14.7488
16530989	13.697
16531042	13.1626
16531160	12.8251
16531164	12.0419
16531183	12.165
16531186	12.8374
16531517	12.2069
16531580	11.2537
16531602	11.9557
16531683	13.8571
16531718	13.3005
16531722	14.3842
16532183	15.5025
16532327	14.431
16532339	14.3498
16532348	15.0049
16532352	13.7611
16532353	13.8744
16532354	14.734
16532358	14.6305
16532371	14.734
16532372	14.7438
16532373	15.9951
16532387	14.702
16532396	14.6108
16532401	14.9261
16532413	16.2365
16532450	15.9236
16532451	15.1232
16532455	15.1232
16532724	16.5985
16533154	8.28818
16533316	7.85468
16533406	7.57389
16533570	7.36207
16533664	7.34236
16533665	7.16256
16533669	7.16256
16533679	7.16256
16533681	8.04433
16533760	7.82266
16533789	8.78571
16533796	8.32759
16534234	8.32759
16534313	13.1133
16534358	13.4064
16534432	12.7759
16534437	12.6798
16534445	13.2167
16534857	13.1502
16534895	12.9704
16534900	12.9704
16534903	12.9704
16534905	12.9704
16534996	14.5074
16535453	14.5813
16535463	13.7315
16535472	13.2685
16535477	13.2685
16535497	15.1995
16535503	14.6576
16535504	14.6576
16535515	14.6576
16535539	14.6576
16535570	14.7192
16535638	15.4458
16535652	9.68227
16535691	9.69951
16535700	9.66995
16535719	9.90394
16535726	9.17488
16535743	8.65271
16535814	8.53202
16535815	9.03448
16535918	9.31527
16535921	9.03202
16536093	9.37192
16536222	9.63054
16536233	9.30049
16536309	8.91626
16536324	8.91626
16536351	8.91626
16536398	8.91626
16536425	8.94335
16536550	8.75369
16536637	9.80542
16536689	9.22906
16536710	9.60345
16536983	8.99754
16536985	10.0936
16537013	8.68473
16537081	9.29064
16537097	8.9803
16537100	8.67488
16537180	9.45567
16537199	9.13054
16537439	9.13054
16537561	9.18966
16537582	9.76355
16537583	9.19951
16537586	10.0887
16537791	9.85714
16537848	9.11084
16538019	9.61084
16538562	9.73153
16538574	8.7069
16538712	8.07635
16538762	8.69704
16538873	9.63054
16539044	8.44089
16539115	8.60837
16539475	9.60591
16539510	10.5
16539845	10.1232
16539964	9.99754
16540249	9.99754
16540453	9.99754
16540558	9.99754
16540751	9.99754
16540927	9.99754
16540983	9.99754
16541615	9.99754
16541830	9.99754
16542240	9.99754
16542324	10.3399
16542346	9.50739
16542369	11.9064
16542921	10.0887
16542962	10.0714
16542981	10.0714
16542997	15.3177
16543068	14.2833
16543081	14.2833
16543105	14.2833
16543116	14.2833
16543119	14.2833
16543125	14.2833
16543185	14.2833
16543316	14.2833
16543363	14.2833
16543503	14.2833
16543577	14.2833
16543632	14.2833
16543720	14.2833
16543721	14.2833
16543743	14.2833
16543747	14.2833
16543808	14.2833
16543812	14.2833
16543855	14.2833
16543873	14.2833
16543900	14.2833
16543954	14.2833
16543979	14.2833
16544007	14.2833
16544021	14.2833
16544075	14.2833
16544088	14.2833
16544132	14.2833
16544192	14.2833
16544215	15.4901
16544238	9.73645
16544589	9.65271
16544706	11.5517
16544743	12.3498
16544820	9.95074
16544828	9.55172
16544892	9.55172
16544902	11.2069
16544922	9.8399
16544958	10.67
16544985	8.44335
16544986	8.73153
16545012	8.98276
16545036	12.8153
16545074	12.4187
16545097	14.7931
16545169	12.5616
16545503	12.5616
16545755	12.5616
16545791	12.5616
16545821	12.5862
16545928	14.6995
16546065	15.2291
16546286	12.5764
16546329	12.5517
16546710	12.5517
16546758	12.4236
16546759	15.8916
16547089	13.4655
16547126	13.4655
16547145	13.4655
16547167	13.4655
16547387	13.5074
16547423	13.9803
16547579	11.5739
16548114	11.436
16548773	11.4951
16549209	10.9261
16549369	10.7562
16549576	10.9704
16550152	9.53695
16550231	8.76355
16550323	8.49015
16550353	9.73153
16550385	9.37685
16550587	8.57389
16550589	8.56158
16550596	9.50985
16550599	9.20936
16550600	9.19951
16550601	10.5246
16550630	10.8153
16550653	12.2537
16551327	12.0443
16552443	12.2389
16553401	11.5025
16553518	12.5
16554173	12.2709
16554714	13.0296
16554763	14.6675
16554847	13.2291
16554851	12.2808
16554854	14.8818
16555120	15.2808
16555210	14.2463
16555536	14.4187
16555943	19.3079
16556012	16.0025
16556346	16.0099
16556469	16.0025
16557208	16.0025
16557257	16.0025
16557310	16.0025
16557392	16.0025
16557395	16.0025
16557475	16.0025
16557814	16.0025
16557901	16.0025
16558059	16.2143
16558067	23.5764
16558072	19.4606
16558122	22.0345
16558165	21.0764
16558328	21.0172
16558447	21.0172
16558514	21.0172
16558865	22.1108
16558968	21.6552
16558980	21.6552
16559027	21.6552
16559408	21.6552
16559477	21.6552
16559685	21.6552
16559833	21.6552
16560271	21.6552
16560493	21.6552
16560495	21.6552
16560660	21.6552
16560683	21.931
16560688	23.3005
16560751	23.1059
16560799	23.0246
16560836	23.0246
16560982	23.0739
16561039	23.0246
16561190	23.0246
16561206	23.0246
16561257	23.0739
16561334	23.0246
16561368	23.0246
16561424	23.0739
16561561	23.0246
16561574	23.0394
16561598	23.4901
16561615	22.4483
16561687	20.2734
16561943	19.2956
16562009	18.9631
16562022	18.9631
16562178	19.0074
16562289	18.9951
16562489	19.069
16562879	19.9113
16563005	15.8251
16563067	15.8966
16563343	16.1133
16563344	15.8695
16563345	15.8695
16563347	17.7808
16563353	17.0419
16563416	17.0419
16563573	17.5345
16563816	16.8547
16563937	17.1601
16564008	25.1872
16564086	21.9433
16564210	21.2241
16564292	21.1675
16564293	21.1675
16564294	21.1675
16564442	21.17
16564512	21.165
16564519	21.7192
16564637	21.9852
16564728	19.7315
16564932	22.5074
16565055	22.0591
16565126	21.6872
16565238	21.6872
16565254	21.6921
16565392	21.6897
16565397	21.6897
16565496	30.2611
16565532	28.2635
16565541	28.2586
16565611	28.2586
16565896	28.2586
16566030	28.2586
16566349	28.2586
16566428	28.2586
16566482	28.2586
16566488	28.2586
16566603	28.2586
16566643	28.2586
16566645	28.2586
16566647	28.2586
16566676	28.2586
16566680	28.2586
16566682	28.2586
16566717	28.2586
16566993	28.2586
16567027	28.2586
16567038	28.2586
16567105	28.2586
16567263	28.2586
16567291	28.2586
16567371	28.2586
16567378	28.2586
16567383	28.2586
16567401	28.2586
16567424	28.2586
16567476	28.4433
16567586	37.4877
16567724	27.7315
16567768	28.6305
16567863	28.0616
16567878	25.5665
16567879	25.9926
16567880	24.6232
16567883	24.6232
16567893	24.6232
16567899	24.6232
16568027	25.1773
16568042	22.0172
16568045	23.3202
16568118	23.7192
16568174	23.67
16568191	23.0739
16568198	23.0714
16568199	23.2389
16568203	23.1429
16568209	23.1429
16568210	23.2241
16568224	28.67
16568314	27.8621
16568323	21.8079
16568325	17.8645
16568329	17.8547
16568332	17.2167
16568334	17.1182
16568351	16.9754
16568355	20.8424
16568368	12.6798
16568380	14.0542
16568381	13.7291
16568419	16.3916
16568477	13.6355
16568479	12.7241
16568482	12.7833
16568488	12.4729
16568491	12.17
16568500	14.0764
16568505	14.4631
16568544	13.7562
16568556	13.6379
16568559	13.5714
16568573	13.5074
16568575	13.8818
16568578	13.5049
16568584	15.8227
16568718	18.5172
16568778	15.6108
16568783	15.0837
16568808	16.0665
16568831	12.2365
16568834	11.0862
16568930	10.9187
16568941	12.2512
16569020	12.9433
16569119	12.7266
16569138	11.7044
16569139	11.5246
16569164	11.8103
16569281	11.4828
16569597	10.9778
16569741	10.9187
16569906	11.9828
16569967	11.7586
16570190	11.7118
16570328	11.7094
16570380	11.7094
16570475	11.7118
16570780	11.7094
16570859	11.7094
16570863	11.7094
16570948	11.7586
16570998	12.3571
16571051	14.4606
16571169	10.335
16571194	10.335
16571196	10.335
16571311	10.335
16571467	10.803
16571614	10.3374
16571666	12.3054
16572106	10.1576
16572215	9.97537
16572431	9.97291
16572432	9.97291
16572489	9.97537
16572531	10.6872
16572534	10.0468
16572712	9.97537
16572824	9.43596
16572826	7.19458
16572932	6.34483
16572980	6.60345
16572982	10.1502
16573291	7.9803
16573309	7.96305
16573313	7.96305
16573568	8.31034
16573776	7.96305
16573813	7.96305
16574027	8.70443
16574157	8.87192
16574237	10.0665
16574261	7.44828
16574321	8.25369
16574322	7.64532
16574369	7.64532
16574541	8.46798
16574685	7.18473
16574854	6.87685
16574990	7.98522
16575123	7.12808
16575191	7.19704
16575276	9.55172
16575530	6.65025
16575547	6.75616
16575550	6.32512
16575555	6.31034
16575562	6.31034
16575568	6.3399
16575575	6.51478
16575680	8.02956
16575838	8.7266
16575871	8.29557
16575887	8.29557
16576179	8.42611
16576192	7.08374
16576316	7.60345
16576463	4.96305
16576508	4.94089
16576580	6.60591
16576815	5.83251
16577009	5.36453
16577019	8.71429
16577377	7.51478
16577395	7.51478
16577396	7.51478
16578003	7.51478
16578591	7.51478
16578674	7.51478
16578798	7.83005
16578967	7.4064
16579068	7.28571
16579423	5.44828
16579515	7.30788
16579540	5.25369
16579726	5.42611
16579917	5.49015
16580325	3.92857
16580670	4.60345
16580805	4.21429
16581086	6.02463
16581464	6.60099
16581488	5.99015
16581489	4.76601
16581496	5.59852
16581516	5.55911
16581518	6.79557
16581540	6.6133
16581547	9.39655
16582126	9.46059
16582540	8.90394
16582546	8.90394
16582547	8.90394
16582697	9.52217
16583217	7.04433
16583321	5.49015
16583392	6.96305
16583472	8.0468
16583480	8.05665
16583640	8.73892
16583822	9.32512
16584480	9.93596
16584495	9.24138
16584551	9.42365
16584592	9.22414
16584699	8.61084
16584797	8.09852
16584856	6.65271
16585275	6.37931
16585747	6.3202
16585983	6.4335
16587792	5.68966
16587896	6.52217
16588004	9.07882
16588022	9.05419
16588386	9.20443
16588428	8.63547
16588454	9.03448
16588460	7.44828
16588462	7.13547
16588486	7.15025
16588488	5.91626
16588490	6.8399
16588497	6.93596
16588502	6.65271
16588594	7.49507
16588599	6.32759
16588641	6.29803
16588829	6.19458
16588999	6.19458
16589121	6.19458
16589141	6.19458
16589243	6.19458
16589332	6.19458
16589346	6.49261
16589782	6.33251
16589812	7.73892
16589845	5.30049
16589869	5.11823
16589969	4.8867
16590016	4.9803
16590098	6.38916
16590167	5.4532
16590439	5.16256
16590902	5.5197
16591323	5.21675
16591352	4.40148
16591463	3.64532
16591534	4.04433
16591535	3.5
16592026	3.65764
16592434	4.30542
16592440	3.74384
16592637	4.53448
16592649	4.96059
16592719	4.93103
16592753	4.99015
16592781	4.68473
16592797	5.47044
16592812	5.48276
16592847	5.38177
16593123	7.07143
16593201	5.5
16593481	5.71429
16593486	5.81034
16593624	5.64778
16593666	5.67241
16593717	5.64778
16593770	8.63547
16593971	7.30049
16594012	7.20936
16594015	9.02709
16594042	9.41133
16594047	9.19704
16594052	8.84975
16594056	9.0665
16594062	8.65517
16594064	8.65517
16594067	8.65517
16594172	9.61576
16594440	8.35961
16594514	5.74631
16594545	6.31773
16594608	7.09606
16594678	7.96798
16594869	6.30542
16595178	5.88177
16595190	6.01232
16602083	6.03695
16602361	6.02217
16602551	5.89163
16602692	5.33005
16603375	5.80542
16603963	4.02463
16605158	3.92365
16605643	5.53202
16605888	4.42118
16605960	4.39409
16606208	6.50246
16606342	5.367
16606354	5.28571
16606425	5.66502
16606437	5.56158
16606636	5.59606
16606643	5.56158
16606797	5.56158
16606901	6.48522
16607565	6.40148
16607586	5.60837
16607640	6.09606
16607656	6.50985
16607969	5.35222
16607979	5.02956
16608228	4.57143
16608231	4.26601
16608252	5.45813
16608254	3.68473
16608699	4.25616
16609136	2.89901
16609475	3.65271
16609503	2.65517
16609638	3.10591
16609698	2.67734
16609854	2.53695
16610246	2.90394
16610433	2.59852
16610579	4.74384
16610591	4.80788
16610599	4.62315
16610694	4.49507
16610698	5.91626
16610866	6.15271
16610955	5.95567
16610977	5.95813
16611265	5.79803
16611383	5.66502
16611433	6.74631
16611584	5.7734
16611635	5.52709
16612250	7.15025
16612397	6.28571
16612486	6.19951
16612554	5.67734
16612557	5.74877
16612581	5.98276
16612584	5.70443
16612594	5.74138
16612654	6.81527
16612873	5.38177
16612886	5.3399
16612895	5.19704
16612898	5.1133
16612914	5.10837
16612918	6.19212
16612935	5.43103
16613161	5.48276
16613355	5.5197
16613724	5.83498
16613874	4.78079
16613919	4.92857
16614046	5.03448
16614076	5.44581
16614240	4.42857
16614314	5.10837
16614391	4.30296
16614460	3.53941
16614461	4.17488
16614484	3.50246
16614552	5.58621
16614559	5.08621
16614619	7.53941
16614874	6.57635
16614919	6.56158
16614927	6.56158
16614975	6.56158
16615264	8.80788
16615457	5.367
16615733	5.367
16615792	6.74138
16615917	4.74384
16615984	5.61823
16616041	4.89163
16616046	3.89409
16616122	3.66749
16616124	4.16749
16616561	4.36946
16616829	3.93103
16617250	3.93842
16617303	5.18966
16617304	4.4803
16617571	5.04187
16618456	4.23645
16618552	4.41872
16618582	4.35468
16618622	4.7734
16618663	3.36946
16619253	4.0936
16619502	3.66502
16619579	4.2734
16619618	5.14778
16619746	5.88424
16619815	4.94089
16619841	5.50739
16620156	5.60345
16620318	5.39163
16620981	6.06404
16621101	5.75123
16621389	6.25862
16621660	4.8202
16621892	6.17241
16621919	5.51724
16622012	5.41872
16622180	6.49754
16622602	5.39655
16622604	5.50246
16622666	6.59852
16622990	5.01724
16623190	5.10837
16623977	5.9803
16624154	5.60099
16624179	6.58621
16624185	7.16256
16624303	6.78079
16624429	6.37685
16624506	8.56404
16624542	6.24138
16624655	6.21182
16625183	6.90148
16625196	6.90394
16625317	5.87685
16625597	6.4803
16625895	5.99507
16626020	6.09852
16626114	5.8399
16626192	5.72906
16626347	6.32266
16626437	7.11823
16626665	6.73399
16626681	6.47783
16626881	6.19458
16626898	7.86207
16626943	5.66502
16626946	5.87685
16626973	5.68719
16627470	6.2931
16627644	9.03202
16628194	8.23645
16628372	8.30788
16628540	8.14532
16628615	8.30788
16628650	8.00739
16628734	8.46798
16629054	9.07635
16629187	8.29064
16629279	8.37192
16629455	8.9803
16629882	9.16256
16630088	9.24384
16630248	9.13793
16630272	9.1798
16630333	9.16256
16630391	9.18719
16634477	9.73645
16634501	7.2266
16634567	10.867
16634617	9.73153
16635119	9.58621
16635277	9.57882
16635436	9.57882
16635526	9.57882
16635682	9.57882
16635729	11.2709
16635980	11.1453
16636133	10.6946
16636135	10.4409
16636153	12.8867
16636168	10.6232
16636176	9.89409
16636179	9.81773
16636581	9.21921
16636596	9.49015
16636630	9.65764
16636800	8.9532
16636831	8.9532
16636911	8.97537
16637025	8.96798
16637054	8.97044
16637165	9.57635
16637167	7.61576
16637173	7.71182
16637202	8.49015
16637210	4.6133
16637322	6.48768
16637560	6.58867
16638104	6.34236
16638283	6.50246
16638347	6.68719
16638514	7.16256
16638633	9.05665
16638649	8.21429
16638654	7.97291
16638912	16.0394
16638988	14.0788
16639267	13.9975
16639294	13.9975
16639405	14.0493
16639607	13.9975
16640004	13.9975
16640155	13.9975
16640535	13.9975
16640540	13.9975
16640816	13.9975
16640870	13.9975
16640910	13.9975
16640967	13.9975
16640978	14.8596
16641511	14.7365
16641536	13.367
16641552	11.5813
16641556	11.4335
16641579	13.2783
16641594	8.73153
16641672	7.15764
16641674	7.21675
16641676	7.62808
16641680	8.08621
16641923	7.80049
16641960	7.68966
16642058	7.71182
16642178	8.32266
16642201	7.61576
16642261	9.11576
16642605	7.38177
16642622	7.03448
16642761	7.23153
16642966	7.5665
16643039	8.97537
16643070	8.69704
16643071	7.4532
16643074	7.4532
16643075	7.4532
16643078	7.4532
16643079	10.7512
16643333	10.7512
16643410	9.3399
16643611	9.97537
16643693	11.3424
16643760	9.39163
16643840	9.21429
16643859	9.21429
16643874	10.7389
16643964	10.6059
16644158	10.6059
16644299	14.5911
16644318	12.1601
16644321	12.1601
16644330	12.3079
16644343	12.1601
16644446	12.1601
16644820	13.3177
16644872	12.2094
16644909	12.2094
16645010	12.2094
16645090	12.2094
16645439	12.2094
16645469	12.4261
16645498	12.9458
16645577	13.7069
16645600	10.0222
16645685	9.80542
16645790	9.80542
16645823	11.1946
16645938	7.68966
16645966	7.68966
16646010	10.3892
16646067	8.97537
16646085	8.97537
16646296	8.97537
16646448	8.97537
16646464	8.97537
16646475	13.7734
16646496	11.1502
16646562	11.1502
16646571	11.1502
16646619	11.1502
16646741	11.1502
16646909	11.1502
16647117	12.3079
16647230	11.2562
16647403	11.3079
16647639	11.2906
16647764	11.3892
16647917	15.7118
16647934	11.2291
16648217	11.0887
16648227	11.2586
16648319	13.6429
16648427	11.7586
16648431	12.468
16648442	11.7586
16648451	11.766
16648452	11.7586
16648525	10.9975
16648748	11.1232
16648794	12.2857
16648831	8.9335
16648872	9.19704
16648952	8.71182
16648984	9.50739
16649043	8.19458
16649225	8.57882
16649434	9.39163
16649443	15.4581
16649511	14.0567
16649542	14.032
16649586	14.032
16649592	14.032
16649596	14.032
16649606	14.0837
16649620	17.5616
16649629	16.1897
16649630	16.1207
16649633	16.0517
16649634	15.9828
16649636	15.9138
16649639	15.8448
16649696	15.7956
16649711	16.2438
16649767	14.0665
16649792	15.4433
16649876	11.8448
16650078	9.94828
16650086	9.90887
16650107	11.0493
16650161	9.57635
16650187	10.6034
16650279	10.9236
16650380	8.46798
16650601	8.35714
16650616	8.41626
16650652	8.39409
16650952	8.71675
16651008	8.99507
16651193	8.23399
16652485	6.86453
16652586	7.2734
16652764	7.04926
16652800	6.66502
16652884	7.46059
16652902	6.42611
16652923	6.76601
16653295	6.49507
16653356	6.48522
16653417	8.07882
16653429	8.16256
16653431	7.8202
16653493	7.73153
16653499	7.70443
16653522	7.633
16653556	7.35961
16653612	7.75369
16653615	7.5665
16653623	7.37438
16653673	8.12315
16653680	7.5665
16653726	7.51478
16653771	7.43103
16653822	7.76847
16653847	7.44335
16653851	7.38424
16653898	7.59852
16653933	7.80296
16653934	6.71182
16653939	7.26847
16653942	6.60591
16653954	6.7931
16653955	7.01478
16653983	7.65764
16654026	7.57882
16654063	7.23399
16654088	7.23399
16654092	7.23399
16654095	8.06158
16654197	8.13793
16654200	7.36453
16654238	7.19458
16654239	7.64532
16654250	8.14039
16654251	7.82512
16654263	7.81034
16654264	7.99261
16654311	8.38177
16654312	7.46552
16654315	6.57635
16654329	6.72167
16654334	6.55172
16654345	6.6601
16654349	6.55911
16654417	7.58867
16654462	9.33744
16654589	9.38424
16654644	9.45567
16654686	11.2882
16654731	10.9039
16654741	10.5468
16654830	10.5468
16654864	10.5468
16654877	10.5468
16654893	10.5468
16654897	10.5468
16654947	10.5468
16654950	10.9754
16655068	11.4754
16655211	7.48276
16655307	7.06158
16655331	7.0468
16655360	7.7069
16655586	7.39409
16655696	6.92118
16655742	6.9532
16655800	7.66749
16655845	7.56897
16655856	7.28325
16655863	7.87438
16655924	7.53448
16655981	7.60345
16655998	8.31034
16656018	7.83251
16656027	7.37192
16656053	7.27833
16656060	7.03941
16656071	7.97291
16656075	7.64039
16656100	7.76847
16656178	8.62562
16656286	9.81527
16656292	7.95567
16656293	7.73399
16656322	8.44335
16656358	7.71182
16656366	7.32266
16656520	6.46798
16656523	6.12808
16656585	7.11823
16656850	6.66502
16657011	6.67241
16657025	6.47044
16657045	6.0936
16657087	6.24877
16657149	5.89163
16657163	6.40394
16657219	5.84975
16657223	5.7734
16657658	6.33744
16657665	6.07635
16657666	5.53695
16657758	6.97783
16657766	7.54926
16657776	7.33251
16657824	7.25123
16657866	6.16502
16657868	6.16502
16657871	6.16502
16657892	6.24877
16657914	6.91133
16657922	4.47044
16657938	4.17488
16657941	4.09852
16657953	4.89901
16657984	4.47537
16657990	4.46798
16658004	5.59113
16658014	6.45074
16658026	9.53941
16658038	8.92857
16658039	8.89655
16658040	8.89655
16658043	8.89655
16658044	8.89655
16658052	8.89655
16658058	8.99507
16658060	9.5468
16658061	7.50985
16658085	7.1133
16658115	7.2734
16658173	10.0074
16658180	9.1601
16658189	8.7266
16658193	8.65517
16658194	8.69951
16658207	8.58621
16658216	9.47783
16658217	7.59606
16658222	7.01232
16658231	7.61084
16658237	6.5468
16658239	5.68719
16658250	5.39655
16658260	5.81773
16658264	6.03695
16658322	5.51478
16658334	5.41872
16658359	5.77833
16658381	5.60099
16658393	6.11576
16658438	5.09606
16658541	5.57882
16658611	5.75616
16658851	5.56158
16659414	5.18227
16659454	7.14532
16659956	8.65271
16660018	9.42365
16660247	8.80788
16660266	8.72167
16660361	8.72167
16660508	8.72167
16660755	8.96798
16660837	8.71675
16660843	5.80049
16660892	6.1601
16660968	5.70197
16661059	6.01724
16661136	5.52709
16661255	6.2931
16661309	6.50246
16661501	6.133
16661597	5.22906
16661634	5.1798
16661811	7.81034
16661833	6.24384
16661849	6.13054
16661958	6.55665
16662234	6.78571
16662292	6.23892
16662607	7.0936
16662757	5.09852
16662849	5.78818
16663129	7.15271
16663183	5.46552
16663222	6.14039
16663291	6.87685
16663515	6.22414
16663519	5.82759
16663522	5.85961
16663610	5.84975
16663624	5.73892
16663714	5.97783
16663820	5.8867
16663867	5.98276
16663912	5.96305
16663913	5.96305
16663924	5.96305
16663925	5.96305
16663932	6.33744
16663953	6.17488
16664023	5.95813
16664052	6.02956
16664221	6.3202
16664423	5.23892
16664484	8.40394
16664603	7.99507
16664694	7.84975
16664718	7.73399
16664756	9.35468
16664767	8.38177
16664779	8.61576
16664785	8.59113
16664791	8.09852
16664793	8.09852
16664794	8.22414
16664864	15.0394
16664998	13.3892
16665091	15.0345
16665097	13.7094
16665239	13.7094
16665510	13.7094
16665699	13.7094
16665754	13.7094
16665904	14.9212
16665998	13.5025
16666007	20.5567
16666054	19.4655
16666447	19.5517
16666642	19.0985
16666714	19.0394
16666787	19.0394
16666795	19.0394
16666839	19.0985
16667051	18.9803
16667053	18.9803
16667118	18.9803
16667385	18.9803
16667615	19.2118
16667685	17.2365
16667950	17.6675
16668130	13.5197
16668221	13.5961
16668286	16.7562
16668312	16.2389
16668378	16.2389
16668473	16.2389
16668738	16.2389
16668742	16.2389
16668756	16.2389
16668762	16.2389
16668763	16.2389
16668765	16.3374
16668805	16.2882
16668808	16.2882
16668810	16.2882
16668998	16.3547
16669691	16.2488
16669913	15.0468
16669951	15.9384
16669961	10.0172
16670105	10.2488
16670456	10.5936
16670462	7.58867
16670599	7.05665
16670708	7.367
16670896	7.40394
16670932	8.03202
16671196	7.47291
16671259	8.18966
16671641	7.75123
16671864	7.32512
16671937	7.07389
16671978	7.83251
16672078	7.72167
16672093	7.73645
16672386	8.14286
16672493	6.71921
16672535	6.9064
16672634	7.63793
16673304	7.66749
16673361	7.80296
16673409	7.55172
16673410	8.5
16673568	8.56158
16673623	8.13547
16673635	8.08374
16673805	8.08374
16673823	8.08374
16673851	8.08374
16673869	8.08374
16673880	8.08374
16673887	8.08374
16673914	8.08374
16673915	8.08374
16673918	8.12315
16673987	8.4064
16674343	7.40394
16674407	7.27094
16674428	7.06404
16674508	7.46552
16674840	6.9532
16674854	7.65025
16675349	7.31034
16675529	7.36453
16675777	7.3202
16675982	7.83005
16676077	6.16995
16676103	6.10099
16676475	6.86207
16676876	5.09606
16676878	1.14532
16676880	1.18227
16676882	1.62562
16676884	2
16676886	2.39901
16676888	3.04187
16676890	3.01724
16677106	4.3399
16677483	3.03941
16677519	3.03448
16677524	3.03695
16677813	3.90148
16677931	3.20197
16678751	2.03941
16678896	2.09852
16678908	2.02956
16678985	1.97044
16679204	3.57143
16679258	3.04433
16679411	3.84483
16679665	3.61084
16679707	3.89163
16679795	6.66256
16679843	7.70197
16679856	6.8399
16679860	6.41379
16679999	6.24631
16680009	5.6601
16680027	6.40394
16680059	6.29557
16680063	5.9335
16680088	5.22906
16680109	5.22906
16680221	5.24631
16680382	5.22414
16680569	5.2069
16680596	5.2069
16680628	5.2069
16680679	5.63054
16680831	4.73645
16680863	4.73645
16681008	4.89163
16681152	4.74138
16681239	5.92118
16681297	5.80049
16681320	5.87685
16681334	5.59852
16681379	5.59852
16681432	5.59852
16681477	5.59852
16681491	5.59852
16681790	5.68719
16681986	5.68227
16682141	5.88424
16682311	5.38424
16682369	5.44581
16682398	5.41872
16682651	7.66995
16683288	6.55665
16683318	5.94581
16683435	5.96059
16683475	7.2734
16683652	10.8818
16683666	10.3202
16683668	13.734
16683672	13.0049
16683787	13.5049
16684030	13.5049
16684032	11.4852
16684034	11.202
16684036	10.7512
16684038	10.5049
16684040	10.165
16684042	11.4163
16684070	11.3621
16684297	12.8571
16684630	8.41133
16684683	6.95813
16684889	8.03202
16685037	7.34729
16685447	10.1823
16685708	9.70936
16685867	9.33498
16685925	10.5123
16685961	8.34729
16686017	14.2512
16686040	11.0148
16686061	11.0148
16686363	11.0148
16686689	13.6749
16686817	12.0862
16686825	12.0862
16686909	12.0862
16687044	12.0862
16687298	12.1158
16687536	13.4064
16687587	11.202
16687588	9.98768
16687623	9.96059
16687643	9.96059
16687646	9.96059
16687805	10.7562
16687925	9.50739
16687950	8.81527
16687979	9.4532
16688055	8.00985
16688143	9.20197
16688345	7.69704
16688350	7.2069
16688370	7.24138
16688401	7.41872
16688424	6.5197
16688453	11.1576
16688512	10.9507
16688531	10.8941
16688538	11.9335
16688547	11.3768
16688557	10.9507
16688563	10.1749
16688570	10.1084
16688678	13.1453
16688827	10.8768
16688993	11.4557
16689052	11.0616
16689068	11.0616
16689074	11.0616
16689226	12.9557
16689295	9.22906
16689696	9.47537
16689924	8.9335
16689999	8.57882
16690333	11.5788
16690546	10.3473
16690548	9.41626
16690550	9.02709
16690556	8.06404
16690697	7.73892
16691179	7.3202
16691244	7.18473
16691300	7.18227
16691390	7.24384
16691424	7.19458
16691499	7.2069
16691613	7.19704
16691614	7.19704
16691789	7.24138
16691899	9.78325
16691916	10.4409
16692064	8.76108
16692078	9.62562
16692092	10.0714
16692230	9.17241
16692630	9.33005
16692662	9.27094
16692665	8.52956
16692666	8.60345
16692674	9.57635
16692691	8.13054
16692887	8.3867
16692988	12.1059
16693075	11.7808
16693141	11.8153
16693311	12.0419
16693415	12.6158
16693463	13.6133
16693485	13.0123
16693496	12.266
16693501	11.6527
16693512	11.4975
16693513	10.7906
16693553	11.0591
16693559	9.91626
16693676	10.1576
16693684	9.99015
16693711	9.99015
16693936	9.99015
16693990	9.99015
16694117	10.1232
16694192	10.0025
16694193	10.0271
16694309	10.1552
16694315	10.4064
16694319	10.0246
16694323	10.0099
16694351	10.2167
16694389	10.0369
16694469	9.90887
16694549	9.94335
16694577	9.37438
16694580	9.28818
16694698	9.53202
16694781	9.54433
16694790	9.5
16694856	9.51232
16694859	11.1576
16694893	8.00739
16695040	8.00739
16695094	8.2734
16695132	8.15025
16695138	8.20443
16695150	8.10099
16695151	8.10099
16695163	8.10099
16695173	8.23399
16695190	7.96552
16695197	8.133
16695395	8.14532
16695500	8.8867
16695744	9.05911
16695756	6.49754
16696013	6.30049
16696259	7.40148
16696354	6.67488
16696374	6.74138
16696378	6.5197
16696492	6.5197
16696562	6.74138
16696569	6.55419
16696639	6.5197
16696759	7.07882
16696884	6.92365
16696987	6.85714
16697022	7.88424
16697060	7.33005
16697077	7.30296
16697119	8.19704
16697121	7.66256
16697153	7.77094
16697185	6.99015
16697218	6.99015
16697230	7.71921
16697370	7.5
16697418	7.51232
16697430	7.21429
16697458	7.70197
16697500	7.23399
16697518	7.03695
16697690	7.44089
16697821	6.51232
16697842	6.85468
16697846	7.19212
16697876	7.20936
16697952	6.48522
16698024	8.47783
16698130	6.65025
16698137	6.60345
16698142	6.17488
16698216	6.43596
16698284	8.59852
16698425	7.66256
16698498	7.92365
16698504	7.94335
16698574	7.91379
16698594	9.78079
16698600	7.7734
16698626	7.02463
16698648	6.75616
16698721	7.43103
16698731	7.3399
16698767	7.87685
16698792	7.52217
16698868	7.65764
16698902	9.00985
16698907	7.81527
16698915	6.78325
16698924	6.61576
16698962	7.15271
16699027	7.67488
16699131	5.92857
16699134	6.59852
16699167	7.28818
16699169	6.71675
16699230	7.34975
16699236	6.28079
16699285	6.28079
16699318	6.22906
16699321	6.45813
16699385	6.73153
16699458	7.62562
16699479	7.53695
16699498	8.133
16699520	8.08374
16699597	7.28571
16699610	6.83498
16699824	5.92365
16700073	6.02463
16700094	5.97044
16700470	5.63547
16700473	5.06404
16700477	6.54433
16700602	6.30049
16700693	7.29557
16700785	6.75862
16700964	6.1798
16700966	6.59113
16701053	8.27586
16701105	6.67488
16701123	6.26601
16701239	6.33744
16701444	7.32266
16701455	5.24138
16701456	5.01232
16701489	5.05665
16701552	4.92365
16701563	5.2069
16701583	5.1133
16701595	5.56897
16701653	7.1601
16701738	6.86453
16702079	6.21182
16702379	6.20443
16702399	7.44828
16702517	6.01724
16702554	5.2931
16702655	5.00985
16702677	5.05172
16702703	4.867
16702836	4.94089
16702846	6.03448
16702945	5.00985
16702955	5.47783
16703017	5.54433
16703248	4.82512
16703265	4.93842
16703317	5.39163
16703381	5.28325
16703388	5.25369
16703594	5.30542
16704146	4.97783
16704167	4.99507
16704237	5.4803
16704295	5.75862
16704327	5.69704
16704378	5.62069
16704463	5.64532
16704484	5.62069
16704514	5.62069
16704602	5.62069
16704696	5.80296
16704796	5.73153
16704808	5.82512
16704902	4.81527
16705168	5.19704
16705276	5.66256
16705299	5.66502
16705389	5.31773
16705584	5.84483
16705619	6.60837
16705621	4.51724
16705627	4.73892
16705779	4.45813
16705815	4.29803
16705893	3.86207
16706030	4.1133
16706253	5.20443
16706346	4.57882
16707353	4.77586
16708043	5.58374
16708049	4.8867
16708167	4.59606
16708385	5.51478
16708515	5.33498
16708583	4.65764
16708684	5.0197
16708737	4.97537
16708763	4.66502
16708905	4.47291
16708946	4.2931
16708994	4.46059
16708999	7.05665
16709197	12.1798
16709202	10.4187
16709348	10.0961
16709368	16.2857
16709474	15.0985
16709481	15.2167
16709531	15.0961
16709532	15.0961
16709575	15.2167
16709576	15.0961
16709686	15.0961
16709760	15.6601
16709889	15.5394
16709928	15.5394
16709935	15.5394
16709942	15.7291
16710023	16.2389
16710039	18.5517
16710176	15.0591
16710234	14.4039
16710235	14.4039
16710367	14.4039
16710381	14.4039
16710488	14.7562
16710489	15.2562
16710621	14.7931
16710657	15.431
16710743	15.3473
16710973	12.7808
16710991	12.2266
16711348	10.8941
16711414	6.2069
16711534	7.9803
16711543	6.64532
16711797	8.89655
16711908	7.67241
16711957	7.367
16712140	8.98276
16712199	7.95567
16712268	8.9532
16712498	8.29557
16712608	8.29557
16712634	8.29557
16712738	9.52956
16712851	7.75123
16712966	7.94828
16713040	8.12808
16713228	8.12069
16713265	7.50985
16713375	8.18473
16713392	9.367
16713552	6.43596
16713609	6.41872
16713638	6.39901
16713699	9.30788
16713746	7.27586
16714005	7.27586
16714013	7.27586
16714115	7.27586
16714578	8.5468
16714689	6.367
16714720	6.96798
16715563	5.52709
16715601	6.64532
16715606	5.96798
16715842	6.36453
16715886	5.83251
16715904	5.99261
16715965	6.55665
16716039	6.25616
16716111	4.25369
16716282	5.02463
16716288	3.67734
16716290	3.51724
16716499	4.16256
16716673	3.19951
16717392	3.58867
16717494	3.43842
16717561	3.38424
16717594	3.66749
16718253	3.28818
16718344	3.98522
16718397	3.18473
16718420	5.75123
16718689	4.68473
16718699	4.71182
16718739	5.90887
16719143	4.71429
16719432	5.2069
16719504	7.01478
16719505	5.75123
16719552	5.75369
16719704	7.28325
16719735	6.28818
16719882	9.35961
16719921	8.04926
16720407	8.12562
16720542	10.4507
16720672	9.43842
16720771	10.9975
16720806	10.17
16720808	10.17
16720811	10.17
16720814	10.766
16721047	16.7315
16721403	19.4877
16721424	17.5911
16721425	17.064
16721440	17.064
16721531	17.064
16721541	17.064
16721575	17.064
16721656	17.1232
16721686	16.8621
16721831	16.803
16721834	16.803
16721847	16.803
16721855	16.803
16722258	16.8621
16722263	16.6847
16722269	16.6847
16722270	16.7438
16722425	16.6847
16722451	16.6847
16722550	18.1133
16722677	11.6305
16722691	11.6281
16722714	14.6379
16722770	10.3695
16722932	9.43842
16723137	9.31281
16723141	9.59606
16723251	10.2118
16723253	7.82266
16723254	11.4852
16723336	14.1626
16723675	13.3867
16724044	13.3596
16724122	13.3276
16724152	14.1305
16724162	13.5542
16724167	13.2833
16724181	13.2192
16724186	13.1626
16724204	13.1059
16724343	13.1084
16724392	13.1034
16724498	13.1034
16724506	13.1034
16724554	13.1034
16724764	13.2956
16724779	13.399
16724798	9.82266
16724840	9.9803
16725108	10.2094
16725109	4.83005
16725563	5.17488
16725883	5.07143
16725950	5.71182
16726068	6.86453
16726069	6.41872
16726297	9.867
16726346	9.50739
16726348	8.85961
16726414	8.85961
16726676	8.91626
16726715	8.91626
16726902	9.32512
16726905	9.12808
16727013	9.79803
16727243	8.41133
16727328	10.8645
16727458	8.34236
16727482	8.39163
16727657	8.34236
16727770	8.38916
16727779	7.80788
16727953	7.36453
16727961	7.36453
16728030	7.42611
16728034	8.42611
16728269	8.26355
16728298	5.61576
16728814	5.69458
16729080	6.5936
16729106	4.78325
16729130	4.85468
16729176	4.92365
16729443	4.74138
16729615	3.19951
16729652	3.35468
16729673	3.63793
16729732	4.03695
16729858	4.0468
16730703	3.47783
16730969	3.4803
16731175	3.6601
16731312	4.4803
16731457	4.58867
16731464	4.34236
16731548	4.12808
16731689	4.77094
16731714	4.05911
16731873	4.59852
16732060	4.0936
16732219	4.20443
16732240	3.94089
16732268	4.41626
16732483	4.4803
16732617	4.00739
16733189	4.71675
16733294	4.27586
16733558	4.12562
16733584	5.12562
16733594	4.15764
16733630	3.96305
16734163	4.31281
16734174	4.27833
16734939	4.16502
16735165	3.71429
16735171	4.33251
16735277	3.87685
16735392	4.00739
16736190	4.367
16736294	4.00739
16736352	5.28325
16736606	4.54926
16736656	4.48522
16736898	4.2069
16736953	4.2069
16737112	4.9064
16737146	4.29803
16737180	4.62069
16737337	5.01478
16737490	4.34236
16737743	3.87438
16737767	4.40394
16737809	4.92857
16737845	4.38424
16738009	4.65517
16738013	5.50739
16738015	4.7734
16738101	4.7734
16738107	4.7734
16738261	4.80788
16738348	4.68966
16738387	6.30049
16738779	8.11576
16739045	6.65517
16739079	6.53695
16739206	6.01232
16739271	6.37931
16739403	6.43842
16739686	6.21921
16739846	4.21429
16740251	5.50493
16740285	4.41626
16740314	4.12069
16740523	4.12069
16741249	4.50493
16741325	3.83498
16741432	3.81773
16741437	4.53941
16741883	4.17734
16742826	4.40887
16742873	4.71182
16742926	4.49754
16742928	4.18473
16742980	4.21675
16743648	4.133
16744004	3.26355
16744114	2.87931
16744435	2.80296
16744792	4.27094
16744835	3.50246
16745029	3.69458
16745079	4.51724
16745101	2.7266
16745123	2.8202
16745357	3.71182
16745572	3.61084
16745717	4.08128
16745811	3.63054
16745839	2.23892
16745843	2.46305
16746313	3.26847
16746328	1.81773
16746334	1.68966
16746416	2.47044
16746642	2.06897
16746643	3.32266
16746743	3.2069
16746853	3.20936
16746994	4.0665
16748204	4.28079
16748208	4.35468
16748245	3.92611
16748307	3.71675
16748310	3.71675
16748336	3.83744
16748364	3.19704
16748511	3.66256
16748633	1.78079
16748818	1.73153
16748845	2.68719
16749063	2.60837
16749153	2.24138
16749326	1.98276
16749383	3.12069
16749405	1.89409
16749547	1.73153
16749670	2.5
16749755	1.9335
16750050	1.80049
16750742	2.47291
16750757	1.86946
16750790	2.65271
16750878	2.12315
16751066	2.3399
16751141	3.95813
16751454	4.79803
16752246	4.44089
16752325	4.62315
16752348	4.56158
16752397	4.82759
16752478	5.07389
16752599	4.71921
16752619	5.43596
16752627	2.21675
16752633	1.92365
16752717	2.03202
16752933	1.83744
16753107	1.91133
16753114	2.09852
16753145	1.5197
16753501	3.74138
16753528	2.91379
16753699	2.58374
16754570	2.75123
16754587	1.40887
16754594	5.12562
16754983	4.80788
16755071	4.58128
16755153	4.83251
16755355	4.64286
16755702	4.58374
16756015	4.50493
16756132	5.84483
16756415	7.29803
16756719	6.05172
16756741	6.68473
16756873	8.01478
16757017	6.35961
16757074	6.41872
16757305	7.39163
16757765	6.84975
16757971	6.83744
16758085	6.6798
16758204	7.39901
16758207	7.14286
16758355	6.9803
16758431	6.98522
16758572	7.91626
16758688	6.35222
16758812	5.52956
16758818	6.867
16759021	6.15764
16759039	6.03695
16759088	8.11576
16759207	6.51232
16759264	6.51232
16759425	6.64532
16759473	6.89901
16759683	8.47537
16759691	7.34483
16759917	6.21429
16760158	6.14039
16760257	6.18719
16760581	6.87931
16761001	7.64286
16761323	6.03695
16761416	5.82759
16761508	6.96552
16761759	6.45813
16761967	6.66995
16762571	8.80542
16762599	6.97783
16762871	8.37438
16762981	6.96059
16762985	5.90887
16762986	5.68966
16763532	5.87685
16763989	5.45074
16764035	4.96798
16764044	4.70197
16764046	5.03695
16764282	4.91379
16764325	4.10345
16764372	4.10591
16764392	4.22167
16764394	5.85468
16764584	5.66749
16764604	5.45567
16764630	5.96305
16764664	5.5936
16764679	5.42611
16764724	5.9335
16764767	5.42611
16764795	9.64778
16764859	8.07143
16764861	11.8695
16764975	11.5222
16765015	11.2414
16765019	11.3276
16765076	11.8448
16765086	12.0567
16765178	11.6281
16765182	10.7685
16765184	10.33
16765208	10.9951
16765240	10.7291
16765255	10.2241
16765273	9.98768
16765305	9.78079
16765306	9.16995
16765308	9.24631
16765433	9.6133
16765542	7.84975
16765565	7.92611
16765578	7.84975
16765580	8.02956
16765938	7.95567
16765998	7.95567
16766007	7.95567
16766353	8.51232
16766484	7.69951
16766809	8.68719
16766964	5.18227
16767184	6.1798
16767306	3.88916
16767382	4.39409
16767530	4.55665
16767747	5.45813
16768202	5.19212
16768210	4.53202
16768220	5.21675
16768224	4.9803
16768227	4.69951
16768238	5.56158
16768868	5.55911
16769073	5.32266
16769250	5.42857
16769342	4.83005
16769606	4.73892
16769958	4.79064
16770080	4.54433
16770157	4.71675
16770201	4.67241
16770216	4.83005
16770382	4.47291
16770568	5.66256
16771134	5.4335
16771586	5.4335
16771618	5.85961
16771639	5.88424
16771680	5.59852
16771725	5.59852
16772224	5.59852
16772310	5.59852
16772399	5.59852
16772692	5.59852
16772846	5.59852
16772879	6.61823
16773303	6.50246
16773305	5.09606
16773311	5.10837
16773409	5.31773
16773557	4.84729
16773631	4.75862
16774255	4.87192
16774325	4.51478
16774450	4.40887
16774594	4.32512
16774693	5.05419
16774951	4.95074
16774997	4.79803
16774998	5.40148
16775441	4.8399
16775562	6.05419
16775645	4.49015
16775662	5.5468
16775674	5.73892
16775717	4.77094
16775831	4.80542
16775848	5.31034
16775930	5.32512
16775945	5.90887
16775946	5.53448
16776131	7.52709
16776172	5.96798
16776222	6.03202
16776328	6.82512
16776400	5.72906
16776448	4.87192
16776490	5.59113
16776499	5.16502
16776525	5.11576
16776624	5.11576
16776786	5.46798
16776808	8.61823
16777172	8.2734
16777236	7.99507
16777237	9.55665
16777278	9.36946
16777309	11.165
16777403	10.702
16777407	10.101
16777523	9.75616
16777528	9.53202
16777532	9.20197
16777599	8.76108
16777603	8.73645
16777612	8.18473
16777623	7.72167
16777947	7.71182
16778274	6.8867
16778389	5.29064
16778390	5.29064
16778397	5.63793
16778853	7.7069
16779241	8.30296
16779341	7.40394
16779354	7.40394
16779651	7.45074
16779821	7.6133
16780245	7.58621
16780383	7.83744
16780734	9.36207
16781153	8.35714
16781238	8.67241
16781726	8.75862
16781935	8.6133
16782641	9.1133
16782834	4.42857
16782869	4.88916
16782922	4.66256
16783040	4.79557
16783504	5.07389
16783720	4.66995
16784146	4.9532
16784379	7.67734
16784693	7.57389
16784755	7.4064
16784759	9.52956
16784834	9.0936
16785020	9.0665
16785098	9.0665
16785134	9.0665
16785362	9.0665
16785401	9.0665
16785500	9.0665
16785708	9.0665
16785713	9.19458
16785847	9.2069
16785920	11.3251
16785980	9.59852
16786017	8.12562
16786046	8.69212
16786106	8.57882
16786156	8.62069
16786187	8.64286
16786192	8.60591
16786196	8.57635
16786218	8.56158
16786235	11.4729
16786308	10.1453
16786328	10.0099
16786340	10.0099
16786355	10.0099
16786440	10.0099
16786488	10.0099
16786523	10.0099
16786549	10.0099
16786598	10.0099
16786608	10.0099
16786693	10.0099
16786708	10.0099
16786724	10.0099
16786863	10.0099
16787717	10.0099
16787766	10.0099
16787799	10.0099
16787889	10.0099
16787916	10.0099
16787932	14.2808
16787933	9.0936
16787976	9.0936
16788006	9.0936
16788014	9.0936
16788062	9.95074
16788072	9.17488
16788087	9.17488
16788093	9.17488
16788108	9.21182
16788169	9.17488
16788185	9.17488
16788333	9.21182
16788343	9.17488
16788373	14.0123
16788387	13.5567
16788388	12.7709
16788403	13.1404
16788408	13.0788
16788412	13.0788
16788416	13.0788
16788422	13.0788
16788425	13.0788
16788429	13.0788
16788451	13.0788
16788632	13.6478
16788636	6.18966
16788654	2.50985
16788677	2.94581
16788684	4.6133
16788693	4.46059
16788703	5.30049
16788706	4.92365
16788713	4.82266
16788714	6.2931
16789417	6.66749
16789452	6.33005
16789510	7.37931
16789865	5.89655
16789866	5.89655
16789955	6.49507
16790252	5.5468
16790325	8.5468
16790344	7.13054
16790434	7.13054
16790438	7.13054
16790624	7.21921
16790648	7.10099
16790668	7.10099
16790675	7.1133
16790718	7.10099
16790746	7.10099
16790845	7.1133
16790859	7.10837
16791189	7.42365
16791387	7.57389
16791389	6.52463
16791728	5.24631
16792273	6.79557
16792482	5.40394
16792492	5.55172
16792815	8.4335
16793072	7.4803
16793100	6.93103
16793320	6.69951
16793674	7.04926
16793867	6.70936
16793889	6.89901
16793899	7.03941
16793910	6.68966
16794111	6.89901
16794160	6.71921
16794332	6.91379
16794396	6.89655
16794796	4.67241
16794949	4.14039
16795079	4.23399
16795325	3.8399
16795734	4.88916
16795738	3.98768
16795975	5.23645
16796005	5.49261
16796215	4.99754
16796222	5.57389
16796553	5.47044
16796859	4.9803
16797138	5.22906
16797169	5.39901
16797177	4.94581
16797660	4.50739
16797708	4.25616
16797719	3.85468
16797733	3.83498
16797826	4.43596
16798138	3.8867
16798314	4.0197
16798799	4.45813
16798933	4.16749
16799096	4.41626
16799148	3.94089
16799231	4.28079
16799654	3.99015
16799886	4.26847
16800314	3.95074
16800480	4.48522
16800657	4.84236
16801332	4.1798
16801416	4.6133
16801514	4.3867
16801882	4.33005
16802078	5.27094
16802109	5.59113
16802140	5.7069
16802854	5.3399
16803195	5.68227
16803400	5.01724
16803420	4.08128
16803424	3.71182
16803430	3.63793
16803570	3.76108
16803616	3.31281
16803895	3.39409
16803949	4.46059
16804247	4.50985
16804314	4.55419
16804516	4.35468
16804588	4.84236
16804961	4.56158
16805154	4.56158
16805162	3.87685
16805462	3.63054
16805551	4.00246
16805552	3.81034
16806102	3.84975
16806118	3.81034
16806140	3.81034
16806141	3.86946
16806143	3.70197
16806152	3.64286
16806173	3.64286
16806178	3.64286
16806207	3.64286
16806253	3.84729
16806374	3.73892
16806438	3.52463
16806546	3.74631
16806735	3.60099
16806755	3.7734
16806900	4.72414
16807091	3.27586
16807109	3.42611
16807139	3.68473
16807272	3.6601
16807341	3.57882
16807383	3.57882
16807387	3.57882
16807394	3.57882
16807708	3.57882
16807709	4.48768
16807732	4.16502
16807767	4.72167
16807789	4.16749
16807879	4.16749
16807880	4.16749
16808127	4.18966
16808319	4.16749
16808533	4.9064
16808602	4.91872
16808698	4.96552
16808810	4.5197
16808881	4.58374
16808903	4.55172
16808905	4.55172
16808913	4.70443
16809074	5.97783
16809133	5.52463
16809233	4.95567
16809256	4.41379
16809357	5.13054
16809418	3.25369
16809540	4.47783
16809821	3.42365
16809979	2.85961
16810054	3.88177
16810679	3.82759
16812314	4.33005
16813690	4.09852
16813718	3.4803
16813725	4.18227
16813758	4.06158
16813761	3.94089
16813807	3.94089
16815022	4.95813
16817007	6.2266
16817091	4.58374
16818430	4.8399
16819269	4.21429
16820300	4.44581
16820870	4.9532
16820978	5.48768
16821111	4.92611
16821113	4.92611
16821507	7.45567
16821941	6.47783
16822742	6.02217
16823380	5.85222
16824207	6.52956
16824826	8.46059
16825398	7.93842
16826323	7.45813
16826327	7.45813
16826332	7.45813
16826348	7.45813
16826645	8.20197
16826654	6.33005
16826895	6.15271
16826946	5.5665
16827009	6.2266
16827048	5.03448
16827150	4.7734
16827160	7.2069
16827242	12.9236
16827334	10.9901
16827339	11.4704
16827389	11.4286
16827420	12.4877
16827429	11.7882
16827435	13.0222
16827464	13.5887
16827474	13.399
16827480	13.7241
16827642	16.3079
16827698	12.0961
16827708	12.5837
16827845	13.5764
16827896	13.4458
16827905	12.7389
16827922	11.9261
16827931	12.4532
16827981	11.8473
16827982	10.4704
16828015	10.5567
16828039	8.85222
16828057	7.75862
16828064	4.37931
16828084	4.35714
16828110	5.88424
16828941	7.00246
16829000	6.18473
16829005	6.13547
16829029	6.67734
16829461	5.95074
16829464	5.08621
16831123	5.10099
16832090	4.90887
16832150	4.0936
16832161	4.02709
16832188	8.94581
16832196	7.5197
16832207	6.92118
16832215	6.44828
16832228	7.27094
16832233	7.06897
16832270	7.05419
16832436	8.03695
16832729	7.96059
16832743	7.61823
16832859	8.15025
16833018	7.88424
16833306	7.46059
16833319	6.89409
16833327	6.75616
16833448	6.58128
16833515	4.84483
16833884	4.6798
16833901	3.4532
16833908	3.9803
16833954	3.4532
16834411	4.01232
16834907	3.63054
16834943	2.9532
16834957	2.87931
16835297	2.95813
16835695	4.14039
16835760	3.45074
16835834	4.67241
16836805	5.2734
16836836	5.63054
16836838	5.64778
16836946	5.66256
16836950	5.38424
16837118	5.33498
16838391	5.91379
16838533	5.80049
16839173	4.48276
16839725	5.59113
16839732	3.30296
16839733	2.42365
16839967	3.15517
16840992	2.74138
16842052	2.18473
16842767	2.23645
16842834	2.53695
16842873	2.20443
16843167	2.20443
16843168	2.21921
16843510	2.25616
16843649	2.55665
16843816	2.12069
16843840	2.2734
16844226	3.41872
16844234	2.02463
16844238	1.38424
16844277	3.01478
16844994	4.26601
16845141	4.62562
16845781	4.30049
16845782	4.30049
16845783	4.30049
16847916	4.67734
16848560	4.83744
16849129	4.10591
16849286	3.04926
16849591	3.3202
16849819	3.20936
16850205	3.39163
16850655	3.2069
16850720	2.97537
16851047	4.92365
16851593	2.99507
16852579	5.55172
16852687	4.19704
16852937	4.19704
16853009	4.19704
16853051	4.47291
16853247	5.37438
16853448	4.14778
16853782	3.17734
16853813	3.35222
16853825	3.18966
16853827	3.08867
16854161	4.46305
16854226	3.63547
16854256	3.68473
16854843	3.63547
16855137	3.66749
16855646	3.56158
16855855	3.16995
16855896	3.77094
16856346	3.34975
16856625	3.14039
16856778	3.24384
16856783	3.52217
16856815	3.61823
16856897	4.0936
16856954	3.18473
16857032	3.12069
16857043	4.01724
16857058	3.25862
16857104	3.6601
16857190	4.02956
16857191	5.1133
16857193	6.59113
16857194	5.89901
16857205	9.34483
16857206	8.04926
16857209	7.86946
16857212	7.86946
16857241	8.3867
16857332	6.94581
16857399	6.88424
16857438	10.4187
16857486	8.56404
16857611	8.56404
16857631	13.9212
16857701	13.3571
16857770	13.3128
16858010	13.3054
16858016	13.3054
16858079	13.3128
16858082	13.3054
16858223	13.3054
16858225	13.3054
16858255	14.9212
16858299	14.1995
16858310	14.1995
16858316	14.1995
16858332	14.1995
16858358	14.1995
16858395	14.1995
16858436	14.1995
16858439	14.1995
16858520	14.1995
16858522	14.1995
16858571	14.1995
16858621	14.399
16858686	14.1478
16858751	14.7365
16858761	14.1478
16858762	14.1478
16858778	14.7365
16858850	14.1478
16858851	14.1478
16858852	14.1478
16858861	14.1552
16859043	17.7759
16859067	10.1108
16859102	10.1601
16859307	10.1108
16859315	10.1108
16859374	10.1527
16859394	10.1108
16859788	10.1108
16859838	10.1108
16859840	10.1108
16859932	10.1108
16859952	10.1108
16860011	11.3842
16860126	8.5665
16860148	8.5665
16860181	8.5665
16860219	8.5665
16860322	8.69212
16860401	8.71429
16860464	8.75369
16860493	6.18966
16860848	6.61576
16860884	6.88424
16860975	7.22167
16861110	7.11823
16861136	7.53202
16861425	5.97783
16861434	4.60591
16861467	2.8867
16861546	2.90394
16861685	3.06897
16861706	4.42365
16861913	4.22167
16862046	4.15271
16862112	5.25862
16862414	4.92611
16862439	7.91872
16862552	7.92857
16862563	7.05911
16862576	6.8202
16862592	7.89409
16862621	10.7759
16862905	10.7044
16862943	9.92857
16862969	9.47537
16863280	8.61084
16863293	8.01724
16863299	7.84236
16863317	7.05911
16863319	6.67241
16863674	6.84483
16863767	5.95074
16864899	5.01724
16865001	3.49754
16865657	3.03941
16865778	2.70197
16865807	3.27094
16865839	2.84236
16865876	3.21429
16865914	3.1133
16865929	3.12808
16866082	3.14532
16866147	3.34483
16866358	3.54187
16866369	3.16995
16866396	3.22167
16866413	2.96059
16866602	2.96059
16866751	3.06404
16866754	3.37685
16866855	3.62315
16866920	4.11823
16867253	3.53941
16867259	3.66502
16867380	3.50985
16867517	3.49507
16867541	3.49507
16867739	3.50985
16867883	3.49507
16868006	3.49507
16868023	3.93842
16868109	2.7069
16868172	3.16256
16868239	3.61576
16868240	3.59852
16868258	3.48276
16868280	3.20197
16868283	3.16502
16868289	3.91872
16868317	3.60837
16868396	3.60837
16868440	3.60837
16868502	3.60837
16869043	3.60837
16869266	4.44828
16869409	4.46059
16870285	3.31527
16870766	3.71429
16871321	3.72167
16871442	3.19704
16871649	3.14286
16871677	4.02463
16871688	3.57143
16872919	4.28079
16873001	3.43596
16873029	4.08128
16873066	2.16256
16873073	2.58867
16873128	2.92118
16873289	2.82759
16873294	2.68227
16873412	2.59606
16873468	3.12069
16873730	3.03202
16873897	2.9335
16876097	3.20197
16876206	4.88916
16876255	5.77586
16876948	5.2069
16876951	5.08374
16876960	5.08374
16876970	5.08374
16877008	5.14778
16877010	5.59113
16877015	0.0197044
16877054	0.0197044
16877058	3.25123
16877165	3.13793
16877364	3.40887
16878594	3.22414
16879743	3.07389
16880208	3.14778
16880350	3.78818
16880528	3.02463
16880649	2.72414
16880685	3.2069
16880786	2.90148
16881380	3.03941
16881489	3.14532
16881819	2.79064
16882117	3.64039
16882187	4.88916
16882238	4.00739
16882535	4.25369
16882571	4.55665
16882760	4.71182
16882826	3.93842
16883000	3.59852
16883010	3.70936
16883274	4.83005
16883361	4.89655
16883417	4.66995
16883703	4.63054
16883721	4.57882
16883746	4.57882
16883925	4.57882
16884016	4.69212
16884129	5.87192
16884402	4.05665
16884490	3.97291
16884514	4.12315
16884772	4.08867
16884887	3.84975
16885322	3.92857
16885387	4.0936
16885418	4.42118
16885578	4.05665
16886381	3.95567
16886396	4.23645
16886498	3.99261
16886844	3.99261
16886894	4.26601
16886960	4.37685
16887069	4.44089
16887078	3.55419
16887450	4.31034
16888835	4.37438
16888876	3.82759
16888884	3.92857
16888962	4.26847
16889617	3.9064
16889733	5.64039
16889871	4.96059
16890027	4.88424
16890175	4.53448
16890478	4.90887
16890827	4.90887
16890886	4.87931
16891098	4.76847
16891219	4.76847
16891237	4.76847
16891910	5.05911
16892087	4.45567
16892331	5.24877
16892574	3.45813
16892720	3.47537
16893369	3.72167
16893808	4.04433
16893845	4.81527
16894225	6.10591
16894265	3.30542
16894346	3.61823
16894417	3.84975
16894532	2.99507
16894586	4.08128
16894617	3.47537
16894976	4.90394
16895106	4.367
16895920	4.34236
16895927	4.49754
16895947	4.23153
16895950	4.23153
16895967	4.44089
16896548	6.40394
16896687	6.87931
16896702	5.88916
16896717	5.82266
16896811	5.64532
16896995	5.53941
16897166	6.53695
16897268	6.00493
16897270	6.00246
16897285	6.00246
16897298	6.00246
16897330	6.00246
16897332	6.00246
16897449	6.00246
16897455	6.00246
16897675	6.00246
16897992	6.00246
16898277	6.8867
16898422	7.71675
16898610	6.33498
16898766	5.34236
16898767	4.89409
16898771	4.64286
16898790	5.08374
16898855	5.44581
16898895	5.76601
16898988	5.01724
16899063	4.96059
16899284	5.62808
16899404	4.79557
16899566	5.55911
16900338	5.19212
16900692	5.04187
16900983	4.78325
16901010	5.27586
16901041	5.54187
16901290	5.05665
16901941	5.05665
16901959	5.05665
16902012	5.57882
16902158	5.52217
16902328	5.30296
16902984	5.42365
16903210	5.39655
16903496	6.12808
16903572	5.46798
16904122	5.59113
16904177	5.85714
16904178	6.0665
16904301	5.50493
16904512	4.97044
16904969	4.88424
16905083	5.02463
16905159	5.29803
16905252	5.65517
16905335	4.72414
16906121	5.89163
16907292	5.31773
16907387	5.47537
16907614	5.19212
16908228	5.16502
16908565	5.19212
16909499	5.23892
16909797	5.86946
16910068	5.20443
16910144	5.76601
16910145	6.22414
16910255	4.79803
16910438	4.95813
16910539	5.94089
16910607	6.14778
16910748	5.6133
16910780	5.46305
16910875	5.73645
16910989	5.46305
16911034	9.41379
16911042	7.59113
16911181	7.30788
16911349	8.08128
16911433	10.2882
16911514	9.24877
16911871	9.24877
16911912	9.39655
16911988	9.67488
16912000	10.1675
16913311	8.72167
16913390	8.51724
16913411	7.24877
16913492	6.94581
16913494	6.8202
16913496	6.69458
16913511	6.57635
16913623	7.30542
16913639	6.60099
16913702	6.47537
16913706	6.37931
16913853	6.29557
16913888	6.23399
16913983	6.89163
16913990	6.05665
16914035	6.05172
16914036	6.05172
16914055	6.26601
16914205	6.36453
16914207	5.72906
16914371	6.60345
16914640	5.7734
16914825	5.78818
16914848	5.75369
16914889	7.19704
16914924	6.48276
16914925	6.48276
16915048	6.53202
16915166	7.03202
16915318	6.28325
16915424	6.28325
16915650	7.17734
16915658	5.71182
16915672	5.87685
16915673	6.30296
16915680	5.66256
16915881	5.57882
16916035	6.03448
16916110	6.69212
16916264	7
16916320	5.09852
16916454	6.08374
16916489	6.01724
16916532	7.08374
16916689	5.78818
16916744	5.68966
16916979	9.44089
16917094	8.98768
16917157	8.92857
16917189	9.2931
16917198	9.17241
16917225	10.0985
16917294	9.71182
16917300	9.02956
16917308	8.63547
16917321	8.24138
16917328	8.5197
16917337	8.47783
16917341	7.12808
16917361	7.74631
16917580	7.89409
16917609	5.14532
16917623	5.95567
16917699	8.06897
16917722	7.03941
16917724	8.52709
16917743	10.5567
16917762	9.75369
16917764	9.39409
16917766	9.89655
16917894	9.58128
16917913	8.59852
16918014	8.64778
16918032	9.53202
16918055	8.71429
16918250	8.92118
16918327	8.96059
16918331	8.09606
16918352	7.50493
16918405	6.72414
16918406	6.3867
16918629	6.83251
16918683	5.58621
16918706	5.99507
16918835	4.53202
16918889	4.16502
16919075	4.40887
16919499	4.43103
16919603	3.7734
16919613	3.84483
16919656	3.05665
16919708	3.34483
16919818	3.28818
16919877	3.10099
16919915	3.02956
16919982	3.8202
16920055	3.28571
16920061	3.4335
16920098	4.22414
16920128	3.82512
16920294	4.19212
16920429	3.82512
16920478	4.31034
16920828	4.81527
16920990	5.18227
16921216	4.31034
16921222	4.86946
16921247	4.72167
16921501	3.83251
16921521	4.42611
16921530	4.05911
16921763	4.08621
16921766	3.91626
16921769	3.88916
16921994	4.00493
16922010	4.66502
16922073	4.50739
16922327	3.80542
16922533	4.24384
16922799	4.54433
16923321	6.38916
16923597	4.35222
16923763	4.8867
16924072	4.49754
16924202	4.42365
16924400	9.10837
16924511	6.92365
16924534	6.89655
16924552	6.89655
16924840	7.11576
16924954	6.80049
16924955	5.64039
16924959	7.20936
16924962	6.93103
16925005	6.54433
16925057	6.54433
16925081	9.07389
16925147	7.83744
16925209	7.83744
16925266	7.83744
16925307	8.87931
16925312	9.27833
16925352	8.22906
16925479	7.17241
16925521	7.20197
16925531	7.12315
16925551	6.01724
16925568	6.43842
16925575	6.48768
16925577	6.43596
16925580	7.39901
16925601	6.39901
16925627	6.83251
16925758	6.35961
16925764	6.36946
16925766	3.25616
16930420	2.47537
16930488	2.80296
16930537	5.93596
16930559	5.0468
16930646	5.03695
16930731	4.89901
16930963	5.37438
16930984	5.12315
16931143	5.12315
16931144	5.12315
16931307	6.42857
16931322	2.95074
16931482	3.68719
16931533	3.05172
16931539	3.12069
16931726	4.83251
16931810	2.41379
16931814	2.1601
16931818	3.71921
16931829	3.22167
16931871	2.35222
16931877	2.61084
16931880	5.10837
16931951	3.11576
16932001	3.17488
16932298	3.04926
16932350	3.1601
16932352	2.45074
16932379	2.5665
16932466	2.71182
16932529	1.94089
16932609	1.89409
16932618	1.76355
16932747	2.54187
16932751	1.86453
16932818	3.09606
16932819	5.26108
16932829	4.56897
16933012	5.2931
16933036	7.17488
16933058	6.62562
16933454	7.96552
16933500	7.19951
16933505	7.10099
16933510	7.10099
16933511	7.28325
16933592	9.21182
16934009	5.82759
16934067	5.35222
16934321	4.82512
16934506	5.80049
16934646	5.01724
16934943	4.87685
16935077	4.69704
16935147	4.96798
16936332	3.81773
16936389	3.78079
16936391	4.08374
16936450	7.37931
16936648	6.45813
16936683	7.51724
16936923	7.10099
16937420	7.10099
16937664	7.90394
16937913	7.81773
16938152	8.61084
16939089	7.22167
16939122	5.56897
16939124	4.95074
16939607	5.82759
16939688	4.90148
16940209	4.79557
16940349	4.67734
16940885	5.63054
16941187	4.32512
16941352	6.30049
16941665	5.21182
16942079	5.73892
16942813	4.95567
16943119	5.00985
16943502	5.92611
16944562	9.67488
16945615	7.75616
16945617	6.77586
16945619	6.39901
16945889	6.23399
16946086	7.96552
16946514	6.94089
16946794	7.22906
16947113	7.04433
16947410	9.07389
16947980	8.51478
16948102	8.44335
16948798	7.41379
16948909	7.43596
16949405	7.42365
16949428	6.64778
16949539	7.25862
16950128	5.27833
16950591	10.803
16950624	9.60591
16950957	10.1749
16951046	10.0443
16951053	9.96552
16951061	10.2857
16951258	10.5887
16951376	9.93842
16951443	9.25369
16952027	9.49754
16953298	9.12069
16953306	9.12069
16953461	10.8325
16954717	5.65025
16956456	5.36946
16956639	4.10591
16956737	3.22167
16956742	3.21182
16957143	6.60837
16957338	6.30788
16957456	6.72414
16958021	6.30296
16958216	6.44335
16958375	6.76355
16958471	6.30788
16958607	6.57389
16958693	7.32512
16958882	7.28571
16959237	8.88916
16959243	7.33744
16959420	7.08128
16960787	8.17241
16960887	6.38177
16961691	6.92365
16961716	5.81527
16961838	6.34236
16961840	7.48522
16962117	6.80788
16962193	8.25123
16962956	8.2734
16963057	7.55665
16963092	6.99015
16963314	6.89655
16963460	6.68966
16963468	7.39163
16963504	6.89163
16963542	6.68227
16963614	7.58621
16963703	6.84729
16963791	8.38916
16963858	7.6798
16964046	8.80542
16964114	8.39163
16964115	7.24631
16964116	8.53695
16964160	9.00246
16964233	7.68227
16964506	7.0665
16964602	7.46059
16964644	7.09606
16964772	7.42118
16964784	7.55419
16964792	7.31773
16964887	8.85468
16964903	5.71182
16965012	6.06897
16965051	5.94335
16965119	5.95074
16965166	5.96059
16965176	5.75123
16965593	5.96552
16965688	5.95567
16965791	6.99015
16965883	5.08374
16965926	5.44828
16966030	5.18719
16966086	4.99754
16966225	7.19951
16966355	6.84975
16966564	6.83005
16966695	6.83005
16966844	6.8399
16966855	7.03695
16966906	7.30049
16966910	7.23399
16967053	7.21921
16967067	7.10099
16967076	6.80049
16967172	7.89163
16967485	7.03448
16967671	7.04187
16967721	7.39409
16967782	8.31527
16968010	6.92611
16968371	7.12808
16968576	9.16749
16968648	6.35468
16968649	6.35468
16968664	7.63793
16968858	7.3399
16969102	10.0271
16969372	7.80296
16969383	7.70936
16969407	7.37931
16969548	7.53941
16969732	7.19951
16969750	7.30542
16969780	7.6133
16969795	7.87192
16969807	7.59852
16970001	8.0936
16970247	7.6133
16970336	7.71182
16970350	9.09113
16970469	6.64778
16970474	7.99754
16970558	7.80296
16970561	7.00985
16970566	7.04926
16970592	7.62315
16970598	6.11576
16970608	4.79064
16970612	6.9064
16970616	7.46798
16970620	7.3202
16970624	7.10837
16970628	7.02956
16970632	6.88177
16970636	6.64532
16970640	6.54187
16971109	6.57143
16971373	6.08621
16971508	6.80049
16971657	6.49507
16971775	6.49507
16971781	6.49507
16971851	6.56158
16972168	6.5197
16972395	7.19951
16972435	7.29557
16972662	6.57635
16972677	6.73645
16972742	7.1133
16972748	6.39409
16972750	3.58374
16972762	4.11823
16972774	3.65517
16973548	4.64532
16973737	3.28079
16973898	3.2069
16974217	3.70443
16974409	4.53695
16974410	3.65025
16974454	4.21921
16974630	3.8202
16974705	4.08867
16975036	6.41379
16975267	6.42857
16975486	5.42365
16975627	5.85468
16975884	5.57143
16976071	6.32759
16976400	5.7266
16976505	6.77833
16976773	4.63054
16976950	5.47291
16976993	4.82759
16977787	5.52217
16977876	4.67241
16977907	5.07882
16978277	4.11576
16978322	4.18966
16978345	3.71429
16978418	4.8202
16978425	3.77586
16978473	3.53695
16978609	3.7734
16978693	4.0936
16978806	3.37192
16978995	3.34236
16979079	4.70936
16979087	4.65025
16979370	4.31527
16979512	4.33005
16979561	4.33005
16979566	4.79803
16979631	5.23399
16979810	4.80542
16979955	5.32266
16980343	5.23892
16980628	5.19458
16980677	5.05911
16980794	5.05911
16980911	5.26601
16981251	5.79803
16981261	5.52217
16981273	5.52217
16981366	5.66749
16981480	5.41872
16981545	5.74384
16981565	3.6601
16981599	5.23645
16981731	4.85468
16981738	4.85468
16981998	4.91872
16982229	4.97783
16982441	5.12315
16982459	5.09113
16982478	6.47291
16983213	5.49015
16983610	5.49507
16984031	5.01478
16984112	5.46552
16984363	4.97783
16984421	4.92611
16984890	3.94089
16984891	4.2266
16984942	4.20443
16985192	5.46798
16985356	4.85714
16985596	6.97537
16986024	5.66502
16986266	5.76847
16986355	5.05911
16986356	5.0468
16986374	4.56897
16986673	4.66256
16986855	4.41379
16986969	4.41379
16986997	4.41379
16987052	4.41379
16987860	4.42611
16987962	4.41379
16988055	4.41379
16988076	4.84483
16988100	4.18473
16988216	5.61576
16988784	4.42118
16988824	4.03448
16989087	5.00246
16989105	3.6133
16989290	3.06158
16989293	3.03202
16989450	3.18227
16989478	3.5936
16989583	3.44828
16989726	2.89409
16989789	2.89409
16990035	3.78818
16990694	3.45074
16990963	4.97044
16990982	4.14778
16991049	4.16995
16991203	6.67488
16991232	5.91133
16991316	6.34729
16991479	5.05911
16991939	5.05911
16992079	4.88916
16992458	5.95813
16992467	5.46059
16992493	5.26355
16992656	5.34483
16992756	8.69458
16992866	8.65271
16993014	8.42118
16993019	7.60099
16993036	7.35222
16993051	6.82266
16993088	6.80049
16993120	4.64286
16993437	4.80049
16993505	3.69704
16993779	3.55172
16993790	3.69212
16994154	3.66749
16994155	4.28818
16994314	6.16749
16994316	6.88916
16994367	7.64286
16994375	6.36946
16994525	6.46552
16994771	9.06158
16994917	9.50493
16995046	8.00493
16995268	7.9803
16995311	8.22414
16995472	7.61823
16995648	7.43596
16995732	7.3867
16995768	7.3867
16995899	7.3867
16996114	7.93596
16996165	10.2167
16996275	10.1601
16996307	9.51724
16996314	9.86453
16996410	9.367
16996426	9.69212
16996458	9.34729
16996506	10.0542
16996522	9.97783
16996614	9.71921
16996669	8.83005
16996709	8.76847
16997024	8.50246
16997114	9.86453
16997187	7.41133
16997195	7.41133
16997567	7.43596
16997712	7.46305
16997745	7.53202
16997753	7.96552
16997801	7.67241
16997830	7.71675
16997892	7.71675
16997925	7.81281
16998105	8
16998143	7.76355
16998252	8.62808
16998390	8.35222
16999185	7.99261
16999191	7.39163
16999197	6.92118
16999199	6.98522
16999297	6.78571
16999466	8.14778
16999495	6.99015
16999560	6.93596
17000970	7.35222
17001078	7.38177
17001241	8.25616
17001871	7.43842
17002014	7.60099
17002020	6.65517
17002023	7.06404
17002107	8.22167
17002108	5.91133
17002229	5.78079
17002267	6.08867
17002686	5.11823
17002705	7.27833
17002722	5.88177
17003060	5.80788
17003325	6.39163
17003596	8.00985
17003608	7.75862
17003958	7.48768
17004144	7.48768
17004497	9.20197
17004851	7.25616
17005176	7.39409
17005564	8.58374
17006143	5.81034
17006145	5.74877
17006159	6.3399
17006689	6.38916
17006706	7.23399
17006777	7.81527
17006853	6.53695
17007081	6.20443
17007300	7.50493
17007336	6.20443
17007560	7.28818
17007967	6.62562
17008230	7.98522
17008232	6.47044
17008241	6.7734
17008552	7.13054
17008636	6.59852
17008981	6.867
17009187	7.31527
17009329	7.05419
17009410	6.33744
17009483	6.35468
17009498	7.51232
17009671	6.68227
17010156	5.91379
17010550	6.05911
17010642	6.25123
17010663	5.63547
17010698	6.66995
17010740	6.11576
17010842	8.61576
17011414	8.35222
17011675	8.34729
17012033	8.45813
17012040	8.32759
17012042	8.18719
17012181	11.6576
17012229	8.03941
17012244	7.89901
17012666	8.15517
17013117	7.97291
17013224	9.39163
17013232	6.01232
17013264	6.0665
17013299	7.2266
17013344	5.52956
17013854	5.44089
17014633	8.62562
17015193	6.67241
17015852	7.49507
17015858	6.99015
17015860	8.30296
17016260	7.33251
17016265	7.26847
17016522	6.66502
17016842	6.94089
17017364	7.17734
17017781	6.91626
17017894	7.02956
17017913	12.0567
17017914	11.3251
17017918	11.3473
17017933	11.298
17017940	11.298
17017942	11.335
17017947	11.298
17017984	11.3103
17018066	11.2734
17018189	11.2734
17018282	12.1453
17018298	10.6823
17018348	10.6823
17018528	10.6823
17018716	10.6823
17018772	15.5
17018815	15.1872
17018899	14.6059
17018943	14.6059
17018985	14.6059
17019014	14.6059
17019187	14.6084
17019316	14.6059
17019458	14.532
17019482	13.8424
17019554	13.7488
17019564	13.5887
17019573	12.0862
17019626	11.1823
17019926	10.4187
17019929	9.08867
17020030	11.8103
17020084	9.89901
17020087	10.3498
17020089	9.32512
17020102	9.32512
17020154	9.54187
17020263	11.5049
17020344	10.1232
17020356	8.40887
17020406	10.4729
17020421	9.92857
17020623	9.94089
17020635	9.92857
17020639	9.92857
17020696	9.92857
17020723	10.1847
17020765	10.0542
17020868	10.1355
17020966	10.1872
17021005	11.0099
17021254	10.6724
17021255	11.5788
17021411	11.5591
17021497	11.2537
17021578	11.0148
17021638	10.9236
17021648	10.9236
17021694	10.9236
17021696	10.9236
17021733	10.9236
17021758	10.9236
17021766	10.9236
17021779	10.9236
17021965	10.9236
17022040	10.9236
17022045	10.9236
17022089	10.9236
17022126	11.4803
17022522	11.4951
17022563	8.1601
17022581	10.7956
17022596	10.3941
17022667	9.37438
17022722	9.35222
17022802	9.35222
17022854	9.35222
17022856	9.35222
17022925	11.0493
17023042	7.78079
17023204	7.91872
17023423	7.18966
17023773	7.17734
17023911	7.15517
17023917	7.47044
17023971	7.16256
17024033	7.91133
17024201	6.59113
17024526	6.14532
17024593	6.52956
17025000	6.25369
17025107	5.17734
17025267	5.40148
17025707	4.75862
17025778	5.58374
17025828	4.88177
17026099	4.76601
17026165	7.23153
17026353	7.44828
17026656	7.81773
17026702	6.54926
17026744	6.91379
17027679	6.34729
17027745	6.20197
17027790	7.28079
17028407	8.28325
17028464	6.63054
17029377	8.23153
17029530	5.69212
17029941	5.79557
17029996	6.26108
17030411	5.23645
17030480	5.23645
17030660	5.27586
17031347	5.74384
17031481	5.31527
17031600	5.46059
17031830	4.8867
17032045	5.37438
17032289	4.83744
17032411	4.69212
17033518	5.40394
17033607	6.02463
17033836	3.81034
17033860	3.8867
17033895	5.46305
17033903	4.32512
17033915	3.74138
17033925	4.18966
17034245	6.35961
17034335	4.14039
17034412	4.64039
17034635	3.90887
17034758	3.96305
17034869	4.99015
17034893	4.50985
17035238	4.53695
17035336	5.45813
17035693	4.2069
17035862	4.56897
17035872	3.24384
17035998	3.71675
17036151	3.74384
17036260	6.24877
17036414	5.35961
17036426	7.7734
17036448	9.41872
17036809	8.31527
17036856	8.31527
17036879	8.31527
17036884	8.31527
17036914	8.31527
17036966	11.0887
17037013	8.87438
17037027	8.2069
17037039	10.8596
17037121	10.2562
17037135	9.4803
17037139	9.03695
17037215	7.92611
17037220	7.92611
17037271	7.92611
17037378	7.68966
17037446	7.75616
17037451	12.3005
17037523	7.75369
17037706	8.45813
17037816	8.13054
17037844	7.96305
17037990	8.44581
17038051	9.55665
17038052	6.78571
17038058	6.78571
17038080	7.58128
17038089	7.11576
17038147	7.30296
17038235	10.3325
17038251	5.23153
17038343	5.23153
17038347	11.1355
17038385	9.39409
17038395	9.61823
17038591	9.10591
17038644	9.10591
17038696	9.32759
17038713	9.36946
17038728	9.15025
17038903	9.15025
17038977	14.2365
17038988	10.8966
17039036	10.8966
17039103	10.8966
17039119	10.8966
17039126	10.8966
17039132	10.8966
17039133	10.8966
17039155	10.8966
17039170	12.3079
17039172	9.5665
17039173	9.5665
17039176	21.6429
17039188	15.4631
17039191	15.4064
17039243	15.4064
17039251	15.4064
17039256	15.4064
17039263	17.5271
17039274	15.4581
17039294	15.4581
17039295	15.4581
17039320	15.4581
17039324	15.4581
17039332	15.4581
17039340	17.9039
17039348	16.1232
17039369	16.1232
17039406	16.0099
17039410	16.0099
17039426	16.0099
17039434	16.0099
17039449	16.0099
17039463	16.0099
17039485	18.2512
17039510	12.0714
17039525	12.0714
17039559	12.0714
17039563	12.0714
17039572	14.899
17039574	12.6576
17039623	12.6576
17039635	12.6576
17039688	12.6576
17039689	12.6724
17039759	14.1749
17039829	11.7315
17039830	11.8054
17039898	12.1995
17039913	12.0739
17039929	18.803
17039969	13.5887
17040108	12.9433
17040177	12.835
17040178	12.835
17040213	13.4778
17040229	13.0345
17040408	16.4409
17040581	12.5074
17040654	13.0123
17040693	12.0369
17040807	11.6281
17040851	11.5911
17040861	12.5123
17040892	11.5567
17040910	11.5911
17040922	11.633
17041000	11.5049
17041036	12.3842
17041037	11.936
17041047	11.936
17041182	11.936
17041198	15.6724
17041243	13.8793
17041273	13.8793
17041304	13.8793
17041309	13.8793
17041321	13.8793
17041328	13.8793
17041341	13.8793
17041398	14.2118
17041426	12.6773
17041443	11.4409
17041497	11.569
17041508	11.4236
17041539	11.4236
17041579	11.9433
17041810	11.4138
17041867	11.4113
17041929	12.7217
17042162	11.8498
17042184	11.8867
17042208	12.0345
17042319	11.8547
17042322	11.9163
17042333	11.9113
17042335	12.2438
17042353	4.74384
17042444	4.54926
17042556	3.56897
17042595	3.56897
17042799	5.07143
17043024	4.85961
17043165	6.22167
17043232	3.70936
17043267	4.22414
17043707	4.30788
17043729	4.58128
17043873	4.84975
17043882	3.7069
17043885	3.94581
17043891	3.91626
17043892	4.14778
17043894	3.867
17043895	3.26601
17043902	4.69951
17043912	3.65271
17044023	4.54433
17044028	3.63054
17044050	4.02956
17044085	3.67734
17044313	3.53941
17044386	3.96798
17044400	3.69951
17044415	3.31773
17044610	3.13547
17045081	4.0197
17045214	4.1601
17045530	4.42118
17045617	4.05419
17045678	4.28079
17045847	4.09852
17045917	4.20936
17046058	4.03941
17046247	3.96798
17046372	5.48768
17046406	4.94089
17046552	6.01232
17046827	4.93103
17047062	5.32266
17047218	5.25862
17047226	3.96059
17047258	4.27094
17047332	3.19704
17047395	4.14039
17047490	3.40148
17047526	4.47291
17047631	5.35961
17047909	4.7069
17048211	4.44581
17048257	4.4335
17048443	5.7734
17048520	4.55172
17048696	3.54187
17048781	3.47044
17048923	6.55172
17049011	5.40394
17049181	4.75862
17049220	4.75862
17049861	6.3399
17049866	5.28571
17050281	6.47044
17051625	4.65025
17051737	3.29803
17051788	4.28325
17051819	4.11576
17052099	3.60837
17052731	3.74877
17052773	4.0665
17053498	4.72906
17053602	4.53448
17053762	4.50739
17054064	5.55665
17054247	4.9532
17054343	5.14039
17054345	3.70936
17054349	3.133
17054351	2.8867
17054355	2.87438
17054357	2.56404
17054360	3.28571
17054376	2.83251
17054708	2.64778
17054741	3.00985
17054775	3.00985
17054811	2.61576
17054971	2.89901
17055102	3.31281
17055396	2.5468
17055451	2.93842
17055586	2.67488
17055611	2.43103
17055918	2.4803
17055923	2.57143
17055995	2.23645
17056000	3.14286
17056438	3.48276
17056564	3.62808
17056567	4.47291
17056664	5.92365
17056672	9.74877
17056807	8.6798
17056808	8.89163
17056927	8.89163
17056935	8.78079
17056941	8.78079
17056945	8.91379
17056946	8.54433
17057021	9.03448
17057037	8.57882
17057067	5.65764
17057073	6.20936
17057183	8.70197
17057238	4.63054
17057242	4.7266
17057430	4.39163
17057546	4.45074
17057814	5.17734
17058013	3.14532
17058018	2.69458
17058074	3.0665
17058358	2.74631
17058521	2.9803
17058613	3.23153
17058703	2.89163
17058765	3.07882
17058789	2.71921
17059006	4.52956
17059250	4.7069
17059339	4.28325
17059373	10.5591
17059374	10.2882
17059381	10.0542
17059382	10.0542
17059391	11.5369
17059401	10.0148
17059512	9.867
17059558	10.468
17059612	9.867
17059730	10.7734
17059883	10.5123
17060013	10.5123
17060044	10.5123
17060047	10.5123
17060049	10.5493
17060147	10.6182
17060150	11.165
17060482	10.9778
17060642	10.7389
17060672	8.12315
17060694	8.62562
17060754	8.55419
17060764	7.9803
17060770	9.25369
17061198	8.36207
17061299	8.65025
17061575	8.96798
17061598	8.95813
17061725	8.56158
17061789	8.50246
17062031	8.50246
17062097	8.55172
17062210	8.54187
17062214	8.44335
17062222	8.44335
17062323	8.72414
17062395	8.67488
17062435	8.58128
17062485	8.70443
17062501	8.63054
17062545	9.15025
17062625	9.02956
17062657	8.97783
17062662	8.97783
17062687	8.97783
17062744	8.97783
17062800	9.2734
17062818	9.10345
17062866	9.03695
17062876	9.30542
17062877	9.00985
17062900	9.00985
17062939	9.00985
17063034	9.37685
17063218	9.31527
17063273	11.803
17063605	10.9778
17063613	11.0542
17063627	10.8374
17063695	10.2192
17063718	12.4064
17063761	11.6921
17063777	11.7414
17063778	11.633
17063801	11.633
17063829	11.7488
17063913	13.0296
17063970	10.2956
17063988	10.5985
17064002	11.5542
17064200	10.5345
17064231	8.59606
17064263	9.99507
17064386	9.87931
17064416	9.41626
17064417	9.4335
17064452	9.41626
17064543	9.41626
17064601	9.4335
17064638	9.41626
17064639	10.133
17064771	11.9704
17064825	6.37192
17064984	6.74138
17065226	6.5197
17065706	6.06404
17065757	7.91872
17066081	7.84975
17066103	7.57882
17067010	7.54926
17067134	9.16995
17067257	6.40887
17067451	6.86946
17067587	6.80542
17067605	7.66995
17067738	9.30788
17067797	6.93842
17067799	6.85468
17067811	7.0468
17067860	7.5197
17068068	7.13054
17068155	5.09113
17068229	5.13793
17068289	6.31527
17068732	7.11084
17068763	7.16502
17069042	7.45074
17069195	7.63054
17069325	7.18966
17069472	7.18966
17069712	7.45567
17069933	10.8596
17070029	10.7291
17070096	10.0197
17070616	10.4212
17070685	9.8867
17070700	9.8867
17070780	9.8867
17070783	9.8867
17070795	9.8867
17070802	9.8867
17071004	9.8867
17071044	9.8867
17071239	10.0443
17071261	11.3177
17071325	6.96059
17071326	7.55419
17071463	7.07635
17071634	7.59606
17071643	7.89901
17071654	6.82512
17071663	7.16749
17071706	7.03202
17071747	7.5197
17071892	4.44089
17072106	4.96552
17072126	5.33251
17072187	5.30296
17072224	4.18227
17072310	4.55911
17072349	5.42857
17072357	4.77586
17072422	4.8399
17072477	4.48522
17072610	4.9532
17072702	4.92365
17072742	5.41379
17072744	4.51724
17072819	6.45813
17072899	8.03941
17073362	7.1133
17073373	7.2931
17073532	7.77833
17073534	6.44089
17073538	5.85714
17073540	6.20936
17073542	6.85222
17073544	7.34483
17073566	8.81527
17073913	8.07882
17074149	7.53202
17074384	7.44828
17074614	7.57143
17075040	7.35222
17075200	9.49015
17075264	5.35961
17075481	5.71675
17075771	5.50246
17075875	5.59852
17075878	5.67734
17076081	5.95074
17076373	5.45074
17076374	4.81773
17076602	4.83498
17076713	5.82512
17076783	5.8202
17076918	4.83005
17077000	4.89901
17077022	5.26601
17077058	5.82512
17077497	4.24631
17077558	3.58128
17077575	3.68966
17077672	3.53202
17077714	3.3867
17077742	3.367
17077853	5.39409
17077873	10.1404
17078056	10.33
17078160	8.89163
17078162	11.3079
17078253	10.17
17078263	11.3128
17078299	9.85961
17078372	9.2069
17078387	8.06404
17078388	7.08128
17078392	7.21429
17078409	7.39409
17078494	7.633
17078504	7.27094
17078529	4.90887
17078537	4.81034
17078549	4.71182
17078583	4.66749
17078607	5.56404
17078613	4.12562
17078693	4.20197
17078919	4.23892
17078930	3.87438
17079228	3.77833
17079354	4.12562
17079414	3.87931
17079733	4.41626
17079837	3.79557
17079915	3.62808
17080090	5.44335
17080132	3.52217
17080295	3.78818
17080318	4.35961
17080453	4.28325
17080603	4.10591
17080796	3.47783
17080840	3.52217
17080929	3.91133
17080966	3.71675
17080972	3.25369
17081552	3.5
17081666	3.3202
17081751	3.99015
17081888	4.0936
17081904	3.60099
17081909	4.90148
17081962	4.54433
17082197	4.50985
17082276	4.46059
17082462	4.59852
17082573	4.8399
17082663	4.50739
17082844	5.82512
17082888	4.86207
17083085	5.39901
17083299	5.01724
17083463	5.85222
17083742	5.64532
17084551	5.35714
17084671	5.42118
17084845	6.27094
17084898	5.22906
17085112	5.87931
17085406	5.40148
17085444	5.04926
17085575	7.18473
17085676	7.14532
17086272	6.53202
17086280	6.33744
17086397	6.42857
17086654	6.48768
17086658	6.49015
17086868	6.35222
17086906	6.45074
17086929	7.05911
17086956	6.53941
17087410	6.45074
17087624	8.07882
17087753	6.41133
17088015	6.4064
17088041	7.05172
17088196	6.5936
17088249	6.34236
17088433	6.72906
17088474	6.54187
17088483	7.2266
17088535	6.54187
17088538	6.54187
17088784	7.2266
17088848	8.4064
17088995	10.1601
17089103	9.09606
17089703	9.23892
17089802	9.17241
17089980	9.23892
17089981	8.84236
17090203	9.60345
17090639	6.85961
17090751	7.66502
17090831	7.32759
17090968	9.13054
17091075	6.67241
17091099	6.80542
17091196	6.67241
17091307	6.72414
17091400	6.97537
17091421	5.81773
17091484	5.82759
17091494	8.06404
17091513	7.96552
17091685	8.40887
17091689	7.02463
17091849	6.98276
17092168	6.97044
17092340	6.68473
17092434	7.27586
17092469	7.0936
17092498	7.20443
17092553	7.06897
17092642	7.06897
17092665	7.06897
17092684	7.12315
17092751	7.98276
17092845	7.20936
17093526	9.0936
17093641	9.10837
17093646	8.7069
17093712	9.69212
17093836	8.7266
17094016	9.37192
17094092	9.71182
17094098	12.3695
17094380	10.7635
17094880	10.7635
17095042	10.8547
17095268	11.968
17095334	10.8966
17096504	10.4901
17096542	10.8473
17096548	10.5468
17096564	10.8571
17096571	10.7266
17096576	10.7291
17096642	10.6773
17096657	10.4212
17096661	10.5542
17096700	10.3153
17096899	9.90394
17097476	9.77094
17097482	10.0665
17097560	9.72414
17097571	9.66749
17097578	9.95074
17097613	9.93103
17097621	10.5936
17097666	9.98768
17097732	9.21921
17097823	9.59113
17097838	9.32266
17097878	9.3867
17097923	6.98276
17098072	7.33498
17098085	7.29557
17098132	7.00739
17098140	7.29064
17098174	7.06158
17098199	8.52956
17098319	7.3202
17098338	7.58867
17098400	7.38424
17098487	8.55172
17098503	8.30788
17098528	7.84483
17098533	8.12562
17098567	8.20443
17098608	8.80542
17098776	8.3202
17098988	8.42118
17099018	8.33251
17099024	8.33251
17099029	10.5493
17099048	9.80049
17099064	9.83251
17099065	9.80049
17099292	10.4113
17099293	10.2857
17099297	10.2537
17099303	10.2537
17099323	10.2537
17099389	10.2537
17099391	10.2537
17099460	10.2537
17099462	10.2537
17099466	10.2537
17099528	10.2537
17099715	10.2537
17099716	10.2537
17099719	10.2537
17099726	10.2537
17099745	10.2783
17099765	11.6379
17100006	9.46059
17100105	9.42365
17100160	9.14532
17100360	9.10345
17100368	9.10345
17100425	9.10345
17100529	9.10345
17100570	9.10345
17100602	9.10345
17100696	9.37685
17100718	9.2266
17100723	8.66502
17100751	8.81527
17100824	8.54187
17100876	8.54187
17100936	8.79557
17100975	8.84236
17101486	8.30049
17101529	8.05419
17101723	7.28571
17101945	6.92118
17102496	7.33498
17102822	7.4803
17103584	7.69704
17103806	7.18719
17103913	8.16502
17103949	7.99015
17104222	7.22906
17104518	7.34483
17105152	7.56158
17106574	9.03448
17106690	8.53202
17107419	8.5468
17107534	11.6798
17107623	11.9187
17107775	11.7906
17107821	11.5369
17107838	11.5369
17107898	11.6355
17108140	11.766
17108176	11.8892
17108196	9.94089
17108226	12.4507
17108239	10.7709
17108327	11.6897
17108436	11.1182
17108637	11.0271
17108745	11.0271
17108898	11.4458
17108932	12.0862
17109065	11.6601
17109117	11.9852
17109208	11.5665
17109270	11.5665
17109271	11.5665
17109285	11.5665
17109286	11.5665
17109290	11.697
17109296	11.5764
17109625	11.7931
17109869	12.0961
17109950	11.4557
17110098	8.26847
17110111	8.31773
17110153	8.09606
17110419	8.60837
17110576	8.19704
17110680	9.97783
17110709	8.59852
17110930	9.09852
17111043	8.31773
17111047	8.73892
17111058	12.7635
17111090	12.2389
17111093	12.0542
17111143	12.0714
17111166	12.0419
17111211	11.9606
17111225	11.9754
17111231	11.8768
17111236	11.8768
17111285	11.8768
17111291	11.8768
17111323	11.8966
17111395	11.6995
17111405	11.6798
17111410	13.8079
17111492	13.8448
17111496	13.335
17111497	13.2956
17111499	13.2956
17111559	13.2956
17111585	13.8571
17111639	12.7635
17111667	12.202
17111671	12.202
17111674	12.202
17111675	12.7635
17111695	11.6404
17111714	11.6798
17111895	11.6601
17111908	11.8744
17111938	13.4704
17111946	9.60591
17111950	9.5665
17112199	9.5665
17112268	9.67488
17112303	9.4064
17112346	9.94828
17112354	9.4064
17112363	9.94828
17112488	9.54433
17112510	9.61084
17112616	11.7759
17112637	7.67734
17112664	9.04433
17112717	8.95074
17112796	8.88916
17112811	8.88916
17112862	10.0936
17112934	9.99754
17113233	9.85961
17113305	9.75616
17113310	9.79803
17113434	9.75616
17113487	9.75616
17113519	9.79803
17113629	9.75616
17113721	9.75616
17113741	9.75616
17113760	9.75616
17113776	10.8251
17113891	8.36207
17113971	7.81527
17114360	6.94828
17114566	10.0936
17115045	7.55911
17115172	7.63793
17115325	8.05172
17115533	11.4828
17115585	7.05911
17115595	6.21182
17115601	6.40148
17116361	6.35961
17116625	7.61823
17116681	5.7266
17117206	5.03941
17117338	6.60837
17117746	4.14286
17117750	4.71429
17117977	7.53695
17118039	6.30296
17118186	6.05911
17118194	5.98276
17118202	6.01724
17118508	9.94089
17118845	7.71429
17118951	8.23892
17118954	7.92365
17118964	7.92365
17118969	7.92365
17118987	8.26847
17119070	8.50739
17119925	4.97537
17120253	6.18966
17120397	6.87192
17120858	13.3079
17121000	12.1847
17121002	12.0911
17121017	12.1527
17121018	12.0911
17121025	12.0911
17121045	12.2069
17121047	11.6823
17121049	11.6823
17121050	11.6823
17121053	11.6823
17121076	11.6823
17121087	12.3177
17121092	14.5222
17121258	10.133
17121272	8.87685
17121281	8.42611
17121295	10.9015
17121363	11.7906
17121524	12.5887
17121661	10.6823
17121688	10.8054
17122017	12.9261
17122289	10.5222
17122297	8.99507
17122302	10.8177
17122356	11.1404
17123005	11.7833
17123421	12.5419
17123482	12.1773
17123725	12.8473
17123831	12.5862
17123834	12.3842
17123837	12.3842
17123839	12.3842
17123847	12.7118
17124260	19.5591
17124497	15.2488
17124553	14.3054
17124785	14.3054
17124788	14.3054
17124802	14.3054
17124803	14.3054
17124849	17.7611
17124861	14.4261
17124879	14.4261
17124930	14.4261
17124946	14.4261
17124950	14.5099
17124984	15.1576
17125181	14.8744
17125191	10.7882
17125193	10.7192
17125222	16.8547
17125267	13.1108
17125272	13.1108
17125296	13.1108
17125299	13.7167
17125305	12.5665
17125309	12.5665
17125349	16.0887
17125423	12.1773
17125424	12.1773
17125432	12.1773
17125516	12.1773
17125546	12.1773
17125635	14.7635
17125689	11.6133
17125697	15.9557
17125702	14.8202
17125723	14.8202
17125780	14.8202
17125844	14.8202
17125866	14.8202
17126062	14.8202
17126225	14.8202
17126680	14.8941
17126691	16.4901
17126725	16.3867
17126774	9.15271
17126782	8.24138
17126880	8.75862
17126915	11.0616
17127266	9.71921
17127268	8.71429
17127269	8.79557
17127281	9.68227
17127321	8.77094
17127381	8.24138
17127397	10.564
17127410	10.7389
17127787	10.4877
17127821	9.83005
17127950	10.1232
17128021	9.96305
17128340	9.43103
17128455	9.43103
17128559	9.43103
17128662	9.52709
17128775	9.47537
17128792	9.47537
17128834	9.51232
17128898	9.47537
17128899	9.55911
17128989	9.98522
17129073	10.1108
17129216	9.03448
17129243	8.26601
17129244	8.10591
17129258	8.10591
17129313	8.10591
17129314	8.10591
17129378	8.10591
17129393	10.2192
17129432	9.02709
17129451	9.08621
17129493	9.07143
17129495	9.07143
17129556	9.07143
17129558	9.07143
17129588	9.07143
17129615	9.11823
17129649	9.21182
17129839	9.03202
17129851	8.92611
17129862	10.0443
17129937	7.32512
17129956	7.21182
17130127	7.42857
17130128	6.71675
17130141	6.52463
17130234	6.54433
17130256	7.74384
17130264	7.02956
17130265	7.02956
17130281	8.09852
17130289	7.64039
17130296	7.64039
17130298	7.64039
17130352	7.64039
17130368	7.64039
17130389	7.64039
17130407	8.4532
17130429	7.29557
17130478	7.31527
17130616	7.34483
17130842	7.34975
17130847	7.35468
17130858	7.4803
17130892	8.99507
17130907	8.27586
17130936	8.37192
17131047	8.50246
17131211	8.92857
17131334	8.1601
17131692	8.23153
17131772	9.36207
17131792	7.55172
17131872	7.94581
17131884	7.62069
17132015	7.30296
17132212	7.0197
17132261	6.65271
17132347	6.72906
17132383	8.06897
17132611	8.02217
17132626	10.3842
17132783	10.1232
17132910	10.0936
17132945	10.0936
17132973	10.0936
17133016	10.0936
17133025	10.0936
17133124	10.0936
17133145	10.0936
17133175	10.0936
17133178	10.1158
17133559	10.5936
17133601	8.25616
17133750	7.53202
17133786	7.3399
17133800	7.37685
17133875	7.12562
17134375	7.3202
17134665	9.87685
17134987	11.4039
17134995	11.0739
17135028	11.0567
17135079	10.9483
17135103	11.1429
17135158	11.0148
17135738	10.8916
17135882	11.2783
17135910	11.3695
17136062	9.22906
17136092	10.436
17136179	7.55665
17136435	7.74631
17136450	9.23399
17136585	9.31281
17136643	9.36946
17136652	9.14286
17136878	10.3251
17136986	9.64039
17137320	9.68719
17137461	9.49507
17137861	10.0813
17137917	7.62315
17137923	5.91133
17138054	7.23153
17138214	9.46552
17138324	8.46798
17138336	8.46059
17138348	8.40887
17138445	8.40887
17138454	8.40887
17138505	8.41626
17138571	8.40887
17138679	8.91626
17138683	7.75862
17138891	6.77833
17139063	6.77833
17139092	7.57635
17139274	9.30049
17139346	8.03941
17139477	7.72906
17139757	8.9064
17140051	8.56158
17140634	7.83005
17140818	7.81034
17144537	8.18473
17144610	8.89163
17144728	8.16256
17144734	8.21921
17144753	8.37438
17144756	8.74877
17144795	8.05911
17144824	8.24877
17145581	8.14039
17145694	9.22167
17145780	9.88916
17145845	9.53695
17146192	11.2266
17146389	9.14286
17146390	9.14286
17146407	10.6823
17146698	10.7438
17147142	10.5222
17147359	10.5468
17147379	10.5222
17147407	10.5222
17147450	10.6207
17147516	13.0123
17147584	12.0517
17147616	12.0616
17147646	12.2069
17147787	12.0985
17147789	11.7266
17147861	11.936
17148030	11.5813
17148048	11.5788
17148054	11.5788
17148059	11.5788
17148068	11.5788
17148096	11.6059
17148097	11.4975
17148192	11.7931
17148270	11.9335
17148291	11.303
17148354	11.303
17148361	11.303
17148399	11.33
17148466	11.2759
17148525	11.2759
17148536	11.2759
17148550	11.2759
17148612	11.3128
17148682	11.2759
17148694	11.6675
17148714	11.3719
17148742	11.3719
17148768	11.3719
17148771	11.3719
17148783	11.3719
17148789	11.4212
17148847	11.4089
17148856	11.4384
17148894	11.4236
17148918	11.4606
17148922	12.1847
17148989	9.96798
17149018	9.88916
17149043	9.88916
17149060	9.88916
17149212	9.90148
17149227	9.91626
17149256	14.7438
17149295	13.3448
17149310	12.8448
17149338	12.7734
17149458	12.8276
17149539	12.8005
17149589	12.8005
17149619	12.8005
17149654	13.0172
17149705	12.936
17149725	12.936
17149737	12.936
17149738	12.9483
17149794	12.936
17149806	12.83
17149970	12.7734
17150014	12.7734
17150083	12.8571
17150177	12.7734
17150205	12.7734
17150295	12.7734
17150325	12.7734
17150346	12.7734
17150351	14.4409
17150659	13.67
17150660	11.0493
17150667	12.867
17150675	12.6502
17150753	11.5567
17150811	11.4261
17150814	11.4261
17150857	11.6182
17151184	11.6626
17151228	10.8177
17151266	10.8276
17151273	10.8177
17151290	11.4384
17151348	11.8867
17151428	12.2857
17151531	11.9581
17151541	11.936
17151561	11.8399
17151562	12.2635
17151598	15.3892
17151668	14.5714
17151671	14.2241
17151683	14.2241
17151697	14.702
17151698	15.197
17151702	14.835
17151769	14.2709
17151778	14.2709
17151790	15.0542
17151792	12.7635
17151801	13.0197
17151837	12.7044
17151838	12.6724
17151899	12.665
17151900	12.6921
17151914	12.7389
17151920	12.766
17152137	15.8621
17152346	14.4852
17152464	17.7537
17152673	17.1527
17152688	17.1527
17152717	17.1527
17152726	17.1527
17152739	19.2537
17152760	15.5567
17152761	15.5567
17152869	19.9483
17152948	20.5172
17152997	18.6527
17153002	24.5616
17153110	22.5443
17153115	22.5443
17153123	22.5443
17153151	22.5443
17153165	22.5443
17153171	22.5443
17153226	22.5443
17153247	22.5443
17153268	22.5443
17153279	22.5443
17153399	22.5443
17153413	22.5443
17153450	22.5443
17153541	25.4064
17153615	16.3941
17153964	16.3941
17154132	16.3941
17154179	19.9704
17154209	17.7956
17154304	14.9852
17154450	14.9852
17154554	14.9852
17154605	14.0788
17154729	13.8374
17154734	13.6798
17155050	12.569
17155131	12.4951
17155152	12.4532
17155203	12.8448
17155218	12.4951
17155447	13.2808
17155508	13.8547
17155711	11.9187
17155736	15.1256
17155748	11.1429
17155795	11.0764
17155917	10.9631
17155930	11.0049
17156041	12.2094
17156082	10.9631
17156179	10.9631
17156212	12.4212
17156311	11.4828
17156392	9.43103
17156414	12.9236
17156447	12.1108
17156483	11.9113
17156612	11.8966
17156663	11.9409
17156809	12.4015
17156860	11.0961
17156889	11.1379
17156962	11.1256
17157028	11.1108
17157387	12.3695
17157492	11.4852
17157653	15.1429
17157659	11.3202
17157714	12.7512
17157854	13.7143
17157869	12.6773
17157948	12.6823
17157988	12.6773
17158127	13.7118
17158194	11.9951
17158405	11.9778
17158417	11.9778
17158426	11.9778
17158437	13.0493
17158509	12.5468
17158895	12.9163
17158919	11.2315
17158933	11.9778
17159016	7.60591
17159241	8.90148
17159318	8.15764
17159392	8.12069
17159473	8.12069
17159499	8.12069
17159546	8.15517
17159686	8.17734
17159776	8.16995
17159798	8.07882
17159939	7.96552
17160143	10.0148
17160185	7.81034
17160257	7.73892
17160296	8.39655
17160372	7.68473
17160508	9.55172
17160806	9.08374
17161020	8.32512
17161046	8.9532
17161194	8.46798
17161224	9.23153
17161331	8.40887
17161394	8.36453
17161982	8.76601
17161984	8.93103
17162108	8.81527
17162111	9.95567
17162178	7.73892
17162228	9.1133
17162418	7.87438
17162440	6.85714
17162446	6.64778
17162458	7.03448
17163055	6.17241
17163099	6.46798
17163728	6.52463
17164277	4.87685
17164671	5.06158
17165257	4.76355
17165363	5.5468
17165479	4.87192
17165525	4.97537
17165557	5.133
17165657	6.51478
17165833	8.33744
17166013	11.0985
17166018	8.8399
17166023	9.59113
17166030	9.39901
17166031	9.63547
17166600	9.90148
17166860	10.6133
17167128	8.49754
17167391	7.8399
17167532	8.78571
17167602	8.21182
17167663	8.65271
17167987	11.069
17168029	8.92365
17168037	8.61823
17168071	9.01724
17168227	8.64532
17168355	9.47783
17168455	8.87931
17168646	8.94089
17168723	9.5468
17169079	7.56404
17169089	8.65025
17169162	8.14039
17169188	8.96059
17169648	8.74384
17170046	8.5468
17170048	6.76108
17170053	7.25616
17170464	6.25123
17170578	7.97291
17170586	7.3399
17170682	8.00246
17170696	7.19704
17170697	7.87438
17170723	9.22906
17170860	6.53695
17170885	8.52463
17171335	8.17241
17171368	8.63054
17171383	8.49015
17171433	9.09606
17171475	8.367
17171897	9.10591
17172108	9.98276
17172548	9.26355
17172836	8.07389
17173077	7.70197
17173290	7.44581
17173417	8.24631
17173466	7.92365
17173479	7.39409
17173499	6.47783
17173747	6.72167
17173769	9.07143
17173797	7.88424
17173800	7.88424
17173846	8.24138
17173911	8.02463
17175152	9.18719
17175490	7.3399
17175538	9.5468
17175554	8.88424
17175648	8.27094
17176034	8.48768
17176045	9.06897
17176056	8.49507
17176893	9.62069
17177113	7.48768
17177188	9.06158
17177207	8.65271
17177235	8.9803
17177712	7.73153
17177881	7.91133
17178310	8.44581
17178402	7.92118
17178545	7.53941
17178587	7.83498
17178735	7.07635
17178979	7.28571
17179026	9.19212
17179396	7.59113
17179452	8.07389
17179516	8.23645
17179569	7.77833
17179576	9.99507
17179641	7.88916
17179864	7.68227
17179877	12.0246
17179882	11.3892
17180081	11.9064
17180267	13.1478
17180479	12.4507
17180482	11.9261
17180833	12.1355
17181126	11.7217
17181276	12.0493
17181295	12.2217
17181296	11.8325
17181626	11.3744
17182952	11.431
17182986	12.931
17183266	12.0517
17183329	12.0074
17183372	12.0197
17184270	12.1207
17184607	11.9064
17185463	12.0936
17185486	13.5296
17185624	11
17185705	10.936
17186045	11.2635
17186068	11.4729
17186089	11.0493
17186484	11.2291
17186752	11.697
17186790	11.1502
17187145	12.1207
17187319	11.4975
17187400	10.6847
17187482	11.803
17187776	10.7118
17187941	10.7783
17188302	11.2783
17188640	12.5148
17188744	11.17
17188899	11.1207
17188951	11.5
17189574	11.7734
17189860	13.5394
17189979	13.0271
17189986	12.6823
17190062	14.2586
17190317	13.0123
17190780	13.5493
17191121	13.2143
17191123	11.5739
17191664	13.6133
17191706	11.1847
17191961	12.5443
17192846	11.5567
17193091	11.5567
17193286	11.7488
17193311	12.0197
17193332	13.697
17193410	10.5616
17193554	11.0665
17193625	10.7143
17193848	11.8227
17193946	10.3596
17194232	9.97044
17194611	9.98522
17194693	11.2217
17194718	11.0788
17194993	13.6724
17195026	12.564
17195564	12.2537
17195591	12.3251
17195965	12.298
17195983	14.5296
17196087	11.6355
17196144	12.2217
17196807	12.1305
17196919	12.4507
17197256	11.6724
17197359	12.0567
17197648	11.3768
17197973	10.3251
17198037	10.7759
17198489	10.5271
17199055	11.2635
17199139	9.93842
17199480	10.3448
17199690	11.0764
17199779	10.2438
17199838	10.6798
17200058	10.2217
17200390	9.20197
17201753	9.72167
17201794	9.58867
17201871	9.96059
17201925	9.12315
17202012	9.38916
17202021	9.33498
17202035	7.92611
17202081	7.78571
17202125	7.66995
17202199	7.65764
17202300	8.1601
17202318	8.31281
17202395	8.33498
17202698	9.52709
17202753	8.33251
17202821	8.31281
17203101	10.2783
17203147	10.7709
17203440	9.30049
17203504	9.59606
17203696	9.83744
17204107	9.46798
17204686	9.46798
17204767	12.6256
17205082	11.968
17205195	12.7956
17205325	12.6034
17205446	11.367
17205449	12.1626
17205569	13.133
17205774	13
17206242	11.9015
17206606	11.4951
17206659	10.2586
17207110	10.2882
17207182	10.335
17207200	10.1379
17207234	10.2291
17207550	10.1133
17207583	10.7709
17207617	10.1182
17208052	11.3719
17208709	10.1872
17208756	9.65517
17209178	9.28079
17209190	9.48522
17209458	9.70197
17209468	9.62562
17209610	9.91133
17209611	10.601
17209642	10.2833
17209775	10.2044
17209834	9.65025
17210204	9.82759
17210398	10.3374
17210821	9.19951
17210890	10.9877
17210995	9.41379
17211175	10.0345
17211938	9.34975
17211955	10.1946
17212413	9.35468
17212469	9.39163
17212584	9.67734
17212687	10.0419
17212696	9.5197
17212944	9.94828
17213022	10.4089
17213463	9.37931
17213889	9.46552
17214026	9.50739
17214829	9.30788
17215216	8.76601
17215613	8.52217
17215638	10.5468
17216021	9.6601
17216119	9.2734
17216448	9.41872
17216946	7.53448
17217139	7.45567
17217708	7.77094
17217842	7.51478
17218420	10.3202
17218437	8.91872
17218630	9.99507
17218728	11.7438
17218891	10.931
17218917	10.9236
17218963	10.9458
17219111	11.1158
17219509	10.9803
17219599	11.5837
17219754	11.4877
17220038	11.436
17220307	11.4409
17220392	11.5591
17220425	11.3818
17220440	11.4113
17220452	11.4064
17220464	11.6034
17220624	14.5099
17220651	12.4901
17220664	12.9877
17220738	13.5591
17220760	12.8473
17220796	12.8473
17220854	12.8621
17220950	12.8473
17220960	12.8473
17221161	12.9261
17221393	12.8793
17221394	12.8793
17221405	12.8941
17221526	12.9113
17221858	12.8473
17222080	12.8621
17222098	12.8473
17222131	12.8768
17222232	12.8621
17222233	12.8621
17222820	13.3596
17222970	13.1182
17223255	12.1355
17223757	12.7217
17223864	12.2389
17223886	12.6601
17223975	11.0837
17223995	10.9975
17224113	10.9803
17224143	10.9803
17224286	11.0345
17224345	10.899
17224362	10.9138
17224369	11.0172
17224405	12.0271
17224528	11.7167
17224532	11.3966
17224533	11.3966
17224553	12.0837
17224581	11.1872
17224582	10.9507
17224720	11.7167
17224755	8.81773
17224786	8.9064
17224861	8.91626
17224903	8.81773
17225303	8.65025
17225371	8.67488
17225542	10.8941
17225670	9.67734
17225680	9.58128
17225690	10.0837
17225751	11.4015
17225838	18.4409
17225954	15.9039
17226045	15.9926
17226217	15.7685
17226269	16.4852
17226402	15.1897
17226448	15.2094
17226549	15.303
17226694	15.266
17226696	15.2882
17226774	15.3276
17226844	14.5936
17227180	15.5493
17227464	15.9901
17227480	15.83
17227512	15.6207
17227744	15.6207
17227899	16.7586
17228009	14.968
17228109	15.3522
17228184	14.0714
17228898	15.1576
17229322	14.2685
17229342	14.3325
17229377	15.4803
17229581	14.4877
17229684	14.4187
17229742	14.9039
17229819	15.4113
17229845	14.3744
17229907	14.8571
17229978	14.234
17230082	15.1995
17230146	14.9631
17230246	14.6232
17230285	14.1798
17230456	15.0099
17230742	14.2217
17231314	14.2217
17231367	14.2857
17231412	15.0345
17231453	14.3522
17231455	14.0714
17231460	15.7266
17231884	15.0271
17231946	15.1946
17231955	15.197
17232333	15.0961
17232363	15.2709
17232398	14.6133
17232458	15.3399
17232478	14.2438
17232612	14.1921
17232690	14.3867
17232722	15.8227
17232859	15.7143
17232904	15.33
17232927	16.1133
17233063	15.6552
17233132	16.9458
17233137	16.2783
17233956	17.2956
17234074	16.9828
17234101	17.1429
17234178	16.4261
17234189	14.9581
17234208	15.0443
17234310	15.0197
17234579	14.6847
17234581	15.6453
17234596	14.2956
17234803	14.2783
17234806	17.3448
17235795	16.9015
17236056	17.7167
17236325	18.2365
17236329	18.3966
17236353	18.2118
17236359	16.3719
17236757	16.3473
17237229	17.9483
17237722	17.2143
17237794	17.6305
17237799	17.436
17238266	17.1897
17238336	18.7906
17238337	16.3522
17238506	16.3276
17238594	19.3153
17238598	17.3842
17238941	20.2463
17238946	19.5961
17239111	21.0197
17239230	18.8793
17239480	18.7438
17239696	19.7857
17239699	18.8399
17239732	18.8177
17239796	18.7389
17239994	18.3941
17240267	18.3547
17240437	18.2882
17240882	18.5985
17241025	18.6478
17241414	18.532
17241433	18.5197
17241762	18.4951
17241973	18.468
17242031	19.8374
17242035	19.569
17242309	20.7463
17242541	20.3153
17242923	20.6946
17243088	19.835
17243104	20.0246
17243473	16.9877
17243740	19.4901
17243863	18.6281
17243984	17.3473
17244029	18.6798
17244205	18.7069
17244613	18.6773
17244988	18.6502
17245273	19.2241
17245431	21.0025
17245511	20.6921
17245522	19.0049
17245537	19.0049
17245551	22.0394
17245558	18.3473
17245586	19.064
17245602	18.2094
17245606	18.8498
17245617	16.2537
17245631	16.3645
17245688	16.3645
17245754	17.0394
17246617	16.4704
17246730	14.6847
17246973	14.9113
17247244	14.5542
17247463	16.5788
17247863	16.8079
17247869	15.9729
17248481	15.1379
17248502	16.3005
17248658	15.7611
17248790	16.4163
17249291	15.1478
17249488	14.9138
17249592	16.4015
17249651	15.1823
17249675	15.3202
17249893	16.6724
17250059	14.83
17250177	15.5468
17250196	14.2956
17250314	14.5148
17250319	13.8424
17250501	16.0074
17251203	14.0074
17251272	16.3177
17251367	16.0222
17251646	16.0764
17251679	16.3596
17252056	15.3547
17252172	16.4877
17252430	15.899
17252514	16.4039
17252532	16.0123
17252546	16.0123
17252557	16.0123
17252636	16.0123
17252654	16.0714
17252788	16.6429
17252853	16
17252911	13.6773
17253040	13.6429
17253166	13.5714
17253195	13.5714
17253317	13.8498
17253323	15.3571
17253339	15.0788
17253479	14.7562
17253480	14.7044
17253575	14.9138
17253591	14.5542
17253732	17.2266
17253827	15.3571
17253998	15.2192
17254001	15.2857
17254221	15.3177
17254271	17.734
17254441	15.133
17254529	15.0443
17254547	16.7044
17254657	15.0394
17254806	17.569
17254963	17.0049
17254965	17.0074
17255319	18.4975
17255374	15.8079
17255409	15.5493
17255452	14.2365
17255793	14.2365
17255984	14.2365
17256086	16.7365
17256109	14.3325
17256268	14.3325
17256274	14.3325
17256327	16.1946
17256465	14.1946
17256985	14.1946
17257483	14.2635
17257502	14.9631
17257799	15.064
17258032	16.2365
17258081	16.6305
17258319	15.5197
17258346	15.1478
17258523	15.5271
17258624	15.3966
17258636	15.3966
17258654	15.4286
17258685	15.3966
17258686	15.3966
17258723	15.4286
17258731	15.3966
17258790	15.0714
17258840	15.0714
17258847	15.0714
17258861	15.0714
17259025	15.0714
17259049	15.0714
17259076	15.0714
17259206	15.0714
17259295	15.0714
17259307	15.0714
17259591	15.0714
17259783	15.0961
17259992	15.1527
17259994	13.6897
17260103	15.1453
17260270	14.8966
17260354	12.3079
17260384	12.2586
17260387	12.2241
17260411	12.0517
17260412	12.1108
17260467	12.6749
17260487	12.9163
17260673	11.8645
17260785	12.3054
17260786	11.8399
17260823	11.5961
17260911	12.4335
17261567	12.0567
17261645	11.8128
17261735	12.3374
17261813	11.8498
17261859	12.1429
17261901	12.3916
17262000	12.0419
17262018	12.8498
17262026	12.7931
17262052	12.5739
17262109	12.4951
17262170	12.3103
17262220	11.7586
17262585	12.2759
17262661	11.7956
17262680	12.3695
17262732	12.6182
17262850	12.9138
17262980	13.4532
17263022	12.1182
17263048	15.8054
17263197	14.17
17263234	14.17
17263247	14.17
17263342	14.17
17263429	14.6232
17263574	13.1158
17264146	13.0813
17264198	13.835
17264320	13.1256
17264345	13.1084
17264452	13.1084
17264605	13.5
17264630	13.3645
17264657	13.33
17265120	13.3941
17265343	10.9655
17265452	11.0616
17265486	11.3103
17265609	12.064
17265613	11.5493
17265758	12.5271
17265826	10.2709
17266161	9.99261
17266412	10.2611
17266421	10.4581
17266744	10.2365
17266776	11.8695
17266786	8.97291
17266857	8.91872
17267000	8.92611
17267062	9.40887
17267063	8.69212
17267108	8.30542
17267182	8.45813
17267221	8.24631
17267253	7.44828
17267439	7.35714
17267546	7.81773
17267568	7.51232
17267578	7.08374
17267656	7.26355
17267885	8.45567
17267931	8.14039
17268066	7.52956
17268223	8.4532
17268258	8.13793
17268284	8.97044
17268388	8.68227
17268533	8.41133
17268722	11.1059
17268803	10.9236
17268820	10.1897
17269656	9.99507
17269799	9.85714
17269836	9.95074
17269926	12.2783
17269932	11.0419
17270134	10.5074
17270263	10.9729
17270471	9.85961
17270554	9.89163
17270709	10.0714
17271584	9.69212
17271629	8.93596
17271713	9.96798
17271726	10.2857
17271902	7.60591
17272142	7.56404
17272307	8.06404
17272315	6.62808
17272337	6.84975
17272440	6.98276
17272568	6.87685
17272700	6.50493
17272743	16.0788
17272940	11.4261
17273051	11.2044
17273097	12.3522
17273352	11.7586
17273465	11.6158
17273487	12.633
17273794	10.7956
17273816	11.4631
17273973	11.5665
17274057	11.798
17274157	11.4039
17274159	12.2463
17274191	11.5271
17274250	12.5911
17274405	11.6527
17274801	11.5911
17274819	11.8473
17274832	10.9926
17274915	10.9335
17275000	10.7044
17275175	10.6182
17275284	12.3867
17275617	12.8128
17275696	12.803
17275774	12.6675
17275911	13.4507
17276332	13.1478
17276333	14.2241
17276475	13.9064
17276479	13.4507
17276486	13.9212
17276688	13.335
17276781	12.7808
17276789	13.0099
17276823	14.9803
17276969	14.6256
17277144	14.4236
17277151	14.3251
17277170	14.3251
17277176	14.3251
17277179	14.3251
17277216	14.3695
17277225	14.335
17277325	14.1502
17277514	13.1478
17277780	11.7315
17277869	11.6355
17277875	13.0862
17278077	12.6626
17278834	13.665
17278864	12.7217
17278882	12.7217
17279052	12.7217
17279286	12.7291
17279289	12.9778
17279345	12.7857
17279391	13.4901
17279595	11.9187
17279600	11.8571
17279758	12.4015
17280055	11.3842
17280171	11.4236
17280222	12.4951
17280223	11.9704
17280446	11.8966
17280498	10.6847
17280836	11.2438
17280958	10.9606
17280985	10.3966
17281080	11.367
17281231	10.8892
17281538	10.7833
17281559	10.8276
17281643	10.1897
17281912	9.71675
17282044	9.90148
17282092	10.101
17282181	9.91626
17282374	10.6207
17282415	10.1158
17282655	10.1478
17282714	10.5788
17282716	10.4335
17282753	10.5074
17282779	10.2438
17282963	10.1207
17283019	10.6207
17283100	10.8941
17283259	10.6478
17283326	10.835
17283901	11.4507
17284123	10.936
17284127	10.8251
17284439	10.8251
17284717	10.8251
17284885	10.8251
17285093	11.2463
17285103	9.88424
17285191	11.1084
17285338	11.4975
17285526	10.6502
17285604	12.3966
17285640	10.0074
17285888	10.4655
17286152	9.87931
17286172	9.867
17286358	10.2734
17286385	9.20443
17286435	9.23892
17286749	9.60591
17286870	9.44335
17286921	8.38177
17286965	8.2266
17286974	8.98768
17287033	8.45567
17287049	8.43842
17287078	8.22414
17287122	8.65271
17287174	7.58867
17287175	7.46552
17287415	8.19951
17287532	7.44335
17287566	7.92118
17287585	7.85468
17287787	9.17734
17287803	7.8867
17287837	8.00493
17288087	6.49507
17288092	6.04433
17288366	5.72414
17288451	5.60837
17288670	6.23645
17288712	5.96552
17288916	5.4803
17289083	5.52709
17289185	5.97044
17289277	5.57389
17289307	5.24138
17289446	5.66749
17289498	5.50739
17289552	6.41379
17289715	5.59606
17289750	5.62315
17289831	6.42365
17290084	5.54926
17290365	7.21675
17291170	6.85714
17291522	7.16995
17291561	8.06158
17291635	7.08374
17291990	7.14532
17292709	7.73153
17292941	7.14532
17292983	6.23892
17293069	5.9335
17293079	6.85468
17293166	6.32759
17293400	5.58867
17293421	7.08374
17293447	4.75369
17293529	4.8202
17294326	5.72414
17294373	4.54187
17294706	4.71429
17294841	5.73153
17294913	4.64286
17295308	5.39901
17295334	5.53448
17295478	5.9803
17295515	6.27833
17295706	5.73645
17295766	4.82512
17295812	7.32266
17296071	6.84483
17296166	7.64039
17296224	7.68966
17296232	7.34729
17296330	6.57635
17296374	6.56404
17296696	6.49507
17296897	6.49507
17296905	6.67488
17297248	10.8744
17297350	6.47044
17297503	5.67734
17297518	5.97537
17297615	6.69458
17297630	5.79557
17297645	5.83498
17297704	6.63547
17297708	7.91379
17297821	6.67734
17297941	6.67734
17297945	6.67734
17298103	8.37931
17298104	10.0172
17298143	9.80788
17298163	9.35222
17298231	9.35222
17298307	9.35222
17298312	9.99261
17298334	8.00985
17298339	9.28079
17298562	8.87685
17298667	9.09852
17298688	7.867
17298787	8.27094
17298798	8.39409
17299092	7.06158
17299224	7.26355
17299369	7.55172
17299432	9.68227
17299447	8.02956
17299496	8.02956
17300798	8.43596
17300836	6.48522
17300929	5.63793
17300998	5.78571
17301023	8.28818
17301263	7.51232
17301306	7.80542
17301389	8.97783
17301925	7.7266
17301952	7.7266
17302291	8.94828
17302603	8.28079
17302606	8
17302727	8.07389
17302923	8.15271
17303262	8.63547
17303432	8.15025
17303455	8.08867
17303488	8.35714
17303551	8.70197
17303703	7.46059
17303810	7.3202
17303958	7.7734
17303971	7.45813
17304303	7.34483
17304339	7.75123
17304469	7.13054
17304523	5.33251
17304592	6.14532
17304668	4.14286
17304703	5.55419
17304733	4.59113
17304851	4.4803
17304905	6.31034
17304945	4.23892
17305139	4.50246
17305182	5.46552
17305214	5.11084
17305240	4.12808
17305553	5.88424
17305586	4.0197
17305633	4.89901
17305766	4.44335
17305847	5.8202
17305848	4.10591
17305871	9.38177
17306140	7.77094
17306141	8.16256
17306142	8.42611
17306152	8.48522
17306157	7.09606
17306162	7.10099
17306167	7.16749
17306188	6.66502
17308029	5.73153
17308077	4.5197
17308344	5.16256
17308520	2.1798
17308653	1.99507
17308808	2.12069
17308838	3.73399
17308841	2.7069
17308867	10.0197
17308873	15.1847
17308889	15.1675
17308944	14.564
17309014	14.564
17309092	14.7635
17309207	16.8202
17309306	15.9975
17309420	16.1158
17309424	16.1601
17309425	15.4138
17309428	15.2931
17309429	14.1502
17309432	14.4655
17309433	14.3424
17309436	14.0025
17309440	15.1626
17309448	15.4877
17309539	13.133
17309541	12.2783
17309543	12.2241
17309655	14.5246
17309811	11.5271
17309840	11.5271
17309852	19.4163
17309856	11.1207
17309895	11.1207
17309898	11.1207
17309899	11.1207
17309910	11.1207
17309928	12.4163
17310022	10.9754
17310027	10.9754
17310674	11.0443
17310677	10.4852
17310696	16.0419
17310709	8.48276
17310872	8.43842
17310881	8.16502
17310889	8.93103
17310979	9.633
17311007	8.50493
17311079	8.55665
17311422	10.1281
17311619	7.94828
17311710	7.53695
17311883	7.9064
17312240	9.87931
17312315	7.23645
17312318	7.23645
17312329	7.23645
17312340	8.02709
17312610	7.49754
17312776	6.10591
17312777	6.10591
17312783	6.69212
17312863	6.64039
17312893	9.03941
17313043	13.0887
17313065	11.8645
17313080	11.697
17313351	12.9704
17313625	12.931
17313999	12.8916
17314029	12.8916
17314062	12.8916
17314164	13.9187
17314297	13.6872
17314348	13.9138
17314366	11.2488
17314373	10.8399
17314374	11.2094
17314384	11.4335
17314390	12.6404
17314393	12.6034
17314411	12.3005
17314418	13.6626
17314443	13.6182
17314454	15.5813
17314489	15.2562
17314490	14.7759
17314521	15.9828
17314603	16.7734
17314612	13.9433
17314621	13.8916
17314624	13.8916
17314627	14.4631
17314641	14.7882
17314646	15.0345
17314657	15.1724
17314856	15.3892
17314896	13.9286
17314917	13.9286
17314927	15.6552
17314935	19.4039
17315168	12.6256
17315421	13.6601
17315426	9.92118
17315429	9.63793
17315430	10.1626
17315432	9.38177
17315435	9.0197
17315441	8.53695
17315880	8.57389
17315906	6.06158
17315965	5.39409
17316037	7.52217
17316142	9.54187
17316155	8.24138
17316157	8.99261
17316178	9.46552
17316276	10.9015
17316327	8.75123
17316328	8.75123
17316412	10.4778
17316454	8.79064
17316468	8.90394
17316612	9.47537
17317366	8.86453
17317395	9.15271
17317523	8.31281
17317875	7.91872
17317971	8.18966
17318101	6.97783
17318184	6.97783
17318325	7.0665
17318362	7.44335
17318394	7.01232
17318450	6.98522
17318511	9.23645
17318674	7.0197
17318899	7.46798
17318966	7.0665
17318988	8.08374
17319063	7.45813
17319167	8.86453
17319190	8.23399
17319216	8.23399
17319236	8.23399
17319243	8.23399
17319343	8.23399
17319355	8.23399
17319596	8.60099
17319651	7.80049
17319664	7.80049
17319866	7.94089
17319872	8.22906
17319893	8.08867
17319922	7.7734
17319949	7.42611
17319970	6.47291
17319984	7.92611
17320064	8.1133
17320116	8.98276
17320265	6.38177
17320322	6.11823
17320352	6.21921
17320479	7.23645
17320513	6.16749
17320597	7.67734
17320671	6.72906
17320713	6.19212
17320759	5.7734
17320838	5.48768
17321118	5.84975
17321150	11.0345
17321290	10.17
17321607	12.4557
17322038	11.7389
17322117	11.7389
17322677	12.133
17323022	11.4261
17323310	12.6355
17323368	13.3621
17323970	12.9951
17324064	13.0961
17324067	12.1355
17324074	11.0813
17324082	11
17324113	11.2833
17324260	10.6207
17324278	11.9729
17324370	12.7389
17324446	15.0419
17324523	13.4778
17324574	13.101
17324577	13.0345
17324583	14.8547
17324616	16.9335
17324621	15.7931
17324760	14.8571
17324808	15.702
17325009	14.6108
17325011	14.2783
17325021	16.431
17325054	15.7118
17325070	15.6232
17325082	15.4433
17325092	14.9015
17325098	14.9557
17325111	14.9039
17325274	15.1847
17325376	11.7783
17325388	11.0813
17325509	11.67
17325555	12.7635
17325698	12.9951
17325795	12.4507
17325880	13.5246
17325952	13.6626
17327088	13.8522
17327421	12.564
17327589	12.5271
17327596	12.564
17327908	12.5517
17327944	12.3571
17327951	12.3079
17327969	12.3325
17328068	12.6133
17328097	11.5591
17328137	11.5591
17328182	12.6921
17328192	12.266
17328208	12.266
17328228	12.266
17328243	12.8768
17328679	12.4433
17329023	11.4926
17329160	13.032
17329290	11.7759
17329494	10.2512
17329653	10.6847
17329675	10.4163
17329889	10.234
17330104	10.3966
17330582	10.2118
17330649	11.2094
17330791	10.6527
17330819	11.0222
17330833	10.5148
17330854	11.9286
17331105	10.4975
17331108	11.5197
17331155	11.6478
17331329	11.8596
17331398	10.7488
17331405	10.697
17331417	10.697
17331426	11.9236
17331442	10.0887
17331474	9.43842
17331477	10.2906
17331528	9.97537
17331533	10.601
17331550	9.74384
17331681	10.8867
17331726	12.0419
17331799	7.78571
17331811	7.62315
17331812	7.65025
17331839	8.55911
17331886	6.75862
17331892	6.95567
17331968	7.95813
17332302	7.58867
17332362	9.36207
17332607	11.8128
17332611	10.5394
17332636	11.5419
17332665	11.0542
17332764	11.0542
17332777	11.0542
17332846	11.0542
17332866	13.2709
17333019	9.09852
17333050	9.32512
17335076	9.56158
17336273	8.96552
17336276	5.62315
17336441	6.10345
17336608	6.37685
17336796	5.92611
17336824	5.94581
17336867	4.50739
17336946	4.53448
17336955	7.5
17336983	5.83744
17337005	7.39655
17337028	5.41626
17337147	5.41626
17337209	5.48768
17337238	8.01478
17337698	5.99754
17337701	2.78571
17337704	2.72906
17337757	2.89655
17337853	2.94335
17338152	2.9803
17338637	1.3399
17339559	1.29803
17339855	5.98768
17339861	5.31773
17340231	5.3399
17341067	4.99015
17341335	5.06897
17341443	4.99015
17341612	4.99015
17341923	5.02956
17341929	4.99015
17341930	5.42365
17342261	5.75123
17342277	7.68227
17342806	6.75862
17342835	10.0616
17343024	9.74631
17343239	14.8941
17343446	13.601
17343557	13.5788
17343788	14.2463
17344115	17.3768
17344261	14.5099
17344265	13.7635
17344269	13.3941
17344273	12.8498
17344579	12.2808
17344584	11.9581
17344733	13.8005
17345000	13.4483
17345189	13.7266
17345275	14.1478
17345472	14.968
17345506	14.9729
17345898	14.5468
17345899	14.5468
17345959	15.3842
17345970	15.399
17346266	14.8818
17346286	14.7069
17346297	15.4335
17346705	15.0542
17347036	16.4138
17347069	16.9113
17347128	15.1034
17347759	16.9261
17347762	15.8177
17348183	15.8522
17348218	16.7463
17348452	17.6724
17348516	16.4655
17348567	16.4557
17348668	16.4557
17349892	17.1182
17349924	16.4433
17350098	15.6207
17350120	16.4483
17350389	15.931
17350499	16.303
17350581	16.0197
17350642	16.2315
17351277	16.5025
17351347	14.9803
17351371	15.8522
17351609	15.4951
17351663	16.6724
17352014	16.3596
17352348	15.8645
17353131	15.7069
17353623	15.9557
17353939	16.8941
17354090	14.9384
17354663	15.5887
17355761	14.9926
17355955	14.931
17356042	15.032
17356185	15.798
17356456	14.7118
17356468	14.8744
17357224	15.8005
17357689	15.2389
17357870	16.1232
17358195	16.3473
17358628	16.1133
17359184	15.9039
17360070	15.7389
17360190	18.3522
17360361	16.2931
17360649	16.9877
17360665	17.7365
17361592	16.5985
17362082	17.1429
17362391	16.6108
17362470	17.4975
17362479	16.7463
17362598	16.6773
17363976	16.532
17364570	15.7709
17364909	15.6108
17365077	16.1158
17365442	15.8202
17365524	16.3941
17365626	14.6872
17365692	14.8202
17365700	14.9581
17365840	15.1084
17366121	14.4187
17366174	14.5616
17366718	15.8621
17366803	14.9113
17367012	15.1158
17367438	16.1626
17367513	15.2783
17367846	15.8966
17368618	15.2783
17368622	15.6379
17369030	15.3498
17369210	17.9754
17369419	15.9754
17369675	16.0345
17369733	15.9631
17370235	16.0246
17372048	16.3473
17372107	16.0764
17372121	15.601
17372209	14.7291
17372350	14.8202
17372887	17.6379
17373521	16.2931
17373857	16.0443
17373976	16.468
17374157	18.0443
17374454	16.1749
17374924	16.2512
17375067	14.1158
17375418	12.9187
17375525	11.6798
17375644	10.8719
17375896	11
17375972	11.2783
17375975	10.0394
17376074	10.0936
17376161	10.0616
17376254	10.2365
17376413	9.97044
17376613	9.9803
17376622	10.5517
17376927	9.88424
17376950	9.87685
17377721	11.6256
17377774	11
17377863	11.1946
17378200	11.165
17378219	13.0542
17378268	11.8892
17378477	12.4433
17378478	12.8498
17378479	12.1281
17378489	12.8153
17378538	13.5172
17378782	12.7512
17379216	12.9113
17379268	11.7685
17379844	11.5616
17380139	11.9926
17380156	11.5887
17380222	11.1453
17380362	11.4113
17380508	11.4089
17380839	11.1404
17380937	11.7931
17380984	10.798
17381078	10.633
17381176	10.601
17381231	11.8251
17381333	11.0197
17381502	11.234
17381577	10.6798
17381781	11.3399
17381890	11.3325
17381894	10.6823
17382060	11.2192
17382193	11.2143
17382288	10.9655
17382289	11.4828
17382589	12.1281
17382704	12.5074
17382722	11.4089
17383124	11.5148
17383197	14.4901
17383261	18.3818
17383286	17.3645
17383433	17.0887
17383435	17.4089
17383628	17.0887
17383672	17.0887
17383677	17.0887
17383695	17.0887
17383883	17.0887
17384135	18.0911
17384257	17.3325
17384261	16.0517
17384289	16.1453
17384294	14.0197
17384357	15.3547
17384389	13.1453
17384392	13.1281
17384552	13.1601
17384553	13.6355
17384680	12.3695
17384728	12.7882
17384774	12.5616
17384922	13.6256
17384984	13.4064
17385270	12.8251
17385295	12.2734
17385437	12.1182
17385569	13.9975
17385693	16.0542
17385700	15.0542
17385702	13.0936
17385704	12.7241
17385706	12.3793
17385708	11.9631
17385710	11.399
17385715	11.3818
17385965	10.2783
17385966	9.7069
17385978	10.532
17386128	9.76601
17386255	8.74384
17386256	8.63547
17386322	9.89409
17386367	12.7438
17386767	14.4212
17386773	14.2167
17387241	14.2167
17387297	15.2931
17387388	14.3719
17387516	14.1773
17387711	13.0369
17387766	13.1355
17387787	13.1034
17387894	13.0936
17388298	13.1207
17388553	13.2808
17388576	12.9064
17388589	13
17388591	12.7709
17388593	13.5985
17388657	13.5148
17388691	13.3966
17388831	13.7759
17388895	13.4261
17389038	13.4458
17389211	13.7931
17389247	13.3818
17389323	13.3818
17389495	13.3818
17389986	13.4335
17390151	13.5542
17390648	14.1034
17390744	12.9384
17390776	14.33
17390980	13.101
17391170	13.2192
17391285	14.6379
17391776	14.1552
17391826	13.0714
17392138	12.9039
17392351	12.9384
17392358	12.4803
17392430	13.0394
17392469	12.1084
17392482	12.1921
17392694	13.0394
17393149	12.1626
17393168	12.2759
17393716	13.9778
17393729	13.5369
17393777	12.9507
17394090	12.9015
17394153	12.9015
17394752	14.697
17394782	12.1158
17395083	12.1158
17395316	13.5714
17395354	12.3251
17395367	12.367
17395396	12.7562
17395428	12.2389
17395571	12.3498
17395676	12.8424
17395698	15.697
17395699	16.569
17395750	16.5493
17395819	15.9532
17395986	16.2118
17396028	15.9655
17396244	17.1872
17396433	17.4729
17396582	16.468
17396587	16.468
17396606	16.468
17396694	16.9803
17396799	18.6379
17397043	17.4163
17397251	16.9581
17397258	16.9581
17397268	17.2118
17397304	16.7562
17397457	17.0468
17397559	15.399
17397730	16.0911
17397829	15.9581
17398105	16.5394
17398115	16.0911
17398188	15.3424
17398190	15.8448
17398205	16.2438
17398299	21.1897
17398622	20.4483
17398679	20.4483
17398681	16.9828
17398683	16.1773
17398685	15.8522
17398687	15.6847
17398707	15.5936
17398876	15.6872
17399024	16.2044
17399041	14.9384
17399077	13.7315
17399102	15.5197
17399147	13.8473
17399245	13.8177
17399333	13.9704
17399433	14.1478
17399497	13.7611
17399546	15.3621
17399621	14.9778
17399645	16.3522
17399695	14.6232
17399729	13.1872
17399920	13.7783
17399936	13.2217
17400133	18.6182
17400165	18.665
17400197	19.2882
17400216	18.4064
17400287	18.3842
17400548	18.4236
17400573	19.7365
17401166	18.1872
17401548	18.1453
17401550	18.4039
17401573	18.3966
17401589	17.8621
17401597	18.1576
17401822	17.9581
17401984	16.7291
17402091	17.734
17402141	17.6921
17402170	19.1256
17402234	18.7783
17402384	18.7882
17402460	18.7783
17402571	18.7783
17402665	18.7783
17402778	18.8153
17402789	19.8424
17402892	19.6601
17402955	18.2562
17403120	18.2069
17403427	18.3793
17403629	18.9557
17403632	16.8153
17403675	18.3818
17403775	17.9631
17403847	17.83
17404089	17.83
17404160	17.83
17404261	18.2438
17404309	19.1749
17404310	21.069
17404653	20.8719
17404655	20.431
17404658	20.431
17404821	20.431
17404850	20.431
17404875	20.431
17404919	20.431
17404979	21.0493
17405048	20.1232
17405082	23.3695
17405184	20.5123
17405187	29.335
17405191	27.8916
17405212	27.8916
17405273	29.2315
17405642	28.8719
17405646	28.8325
17405652	28.8719
17405689	29.5271
17405767	28.6133
17405772	27.9483
17405811	27.9483
17405820	28.5074
17405827	25.7882
17405829	28.6034
17405832	28.8473
17405877	31.3005
17405957	26.1379
17405970	25.9557
17405973	25.9901
17405977	26.0567
17405994	35.1921
17406018	33.9557
17406070	39.0049
17406430	38.8522
17406577	38.8399
17406589	38.7956
17406593	38.7956
17406596	38.7956
17406599	38.7956
17406638	38.7956
17406659	38.7956
17406685	38.7956
17406710	38.7956
17406731	32.835
17406781	32.835
17406836	32.835
17406854	32.835
17406884	32.835
17406902	32.9433
17406913	32.9409
17406924	32.9606
17406936	32.9039
17406993	32.9581
17407057	32.8498
17407063	32.8498
17407071	32.8498
17407087	32.8498
17407126	32.8498
17407158	32.8498
17407160	32.8498
17407183	32.8498
17407212	33.2882
17407292	33.1773
17407294	33.2562
17407326	33.197
17407339	33.197
17407344	41.8547
17407348	31.4163
17407396	31.4704
17407471	32.8005
17407500	32.6527
17407544	32.6527
17407548	32.601
17407549	32.6059
17407556	32.601
17407557	32.601
17407560	32.6232
17407572	35.5985
17407623	35.3054
17407631	35.1823
17407633	35.3793
17407638	35.1897
17407639	35.0616
17407647	35.1256
17407814	35.0616
17407844	35.0419
17407847	35.0419
17407892	36.6478
17407930	35.4951
17407931	36.1429
17407951	36.0099
17407957	35.9409
17407959	35.8719
17407962	35.803
17407967	35.8251
17408073	47.7167
17408075	28.3621
17408111	27.9852
17408113	27.7217
17408126	27.5911
17408131	27.5911
17408142	28.6305
17408147	27.7857
17408149	27.7857
17408151	28.3621
17408153	27.101
17408154	27.1034
17408158	28.9015
17408159	28.6626
17408180	27.4261
17408190	26.5936
17408203	26.6478
17408205	26.0345
17408209	26.032
17408210	26.032
17408216	26.032
17408343	26.032
17408626	26.7586
17408701	26.2414
17408705	26.2414
17408724	26.2414
17408745	17.5911
17408773	17.6798
17408826	23.1847
17408832	16.5542
17408842	16.4852
17408851	16.431
17408884	16.3768
17408892	16.3768
17408898	16.4557
17408912	16.4138
17408939	16.4138
17408945	16.4138
17409062	16.468
17409077	16.197
17409112	16.197
17409153	16.399
17409163	14.936
17409195	15.1946
17409196	13.3251
17409263	12.9163
17409313	12.8448
17409314	12.8448
17409318	12.8448
17409338	12.8448
17409386	12.8448
17409390	12.8448
17409393	12.8448
17409397	14.3473
17409615	15.133
17409736	13.5936
17409759	8.84975
17409777	8.94581
17409792	12.1232
17409798	5.84236
17409834	6.00246
17409879	5.72167
17409890	6.19458
17410533	4.60591
17410541	4.07143
17410544	10.4483
17411087	8.02217
17411104	7.31773
17411105	7.43103
17411225	7.32512
17411232	6.67734
17411260	5.77833
17411264	5.40887
17411272	5.09852
17411286	4.94089
17411302	4.67488
17411304	5.01724
17411313	3.44335
17411412	7.51724
17411607	5.76601
17411609	5.73645
17411632	5.73645
17411647	5.83251
17411769	6.07882
17411941	5.97044
17412436	7.2734
17412490	4.7931
17412603	4.68966
17412631	4.47783
17412653	4.81773
17412697	11.1995
17412955	6.60099
17412960	6.53202
17412967	6.53202
17412973	6.53202
17412980	6.53202
17413031	6.53202
17413042	7.03695
17413079	6.6798
17413104	6.57635
17413124	6.5936
17413128	6.57635
17413136	22.1675
17413140	16.3621
17413146	17.9951
17413164	17.8177
17413166	17.8177
17413168	17.8177
17413184	17.8177
17413185	17.8177
17413209	17.8177
17413211	17.8177
17413220	17.8177
17413226	17.8177
17413227	17.8177
17413256	17.9951
17413261	16.2857
17413262	15.7438
17413269	15.7438
17413273	15.7438
17413282	15.7438
17413287	15.7438
17413291	15.7438
17413349	15.7438
17413379	15.7438
17413392	15.7438
17413586	15.7438
17413745	15.7438
17413757	15.7438
17413813	15.7438
17413876	15.9557
17413886	17.0567
17414215	2.70936
17414874	3.09852
17415148	1.93596
17415324	1.10099
17415331	1.19704
17415364	0.793103
17415369	0.785714
17415991	1.03448
17416009	2.02709
17416138	1.39163
17416197	1.37931
17416244	1.51724
17416305	2.34483
17416529	1.02709
17416914	0.894089
17416922	0.903941
17416946	0.94335
17417130	0.8867
17417351	0.783251
17417385	0.743842
17417474	2.70443
17417491	1.71921
17417517	1.71921
17417537	1.71921
17417538	1.72906
