## Supplementary Tables and Files for "Genetic Adaptation in New York City Rats": chr1_snpDist_N_to_A_Hvals.txt (part 3 of 3)

x	H
17417539	2.4064
17417557	0.881773
17417564	0.699507
17417608	0.502463
17417640	1.5936
17417689	0.633005
17417707	0.662562
17417863	1.12069
17417901	0.55665
17418110	0.933498
17418252	0.94335
17418380	1.10591
17418428	1.10345
17418431	1.76847
17418455	1.10345
17418457	0.970443
17418837	2.88177
17418962	1.25369
17419027	1.24138
17419201	1.84729
17419339	1.83251
17419536	1.69704
17419653	1.69704
17419826	1.69704
17419852	1.71182
17419940	1.66502
17420259	1.83498
17420494	2.0197
17420540	1.84236
17420584	1.84236
17420609	2.52463
17420789	1.84236
17420867	1.84236
17420875	1.84236
17420971	2.02217
17421047	2.49507
17421083	1.66502
17421132	1.75369
17421133	1.76108
17421305	1.46552
17421581	1.21921
17421622	1.79064
17421677	1.33498
17421786	0.625616
17421806	0.655172
17421812	1.00739
17421869	0.73399
17421871	0.418719
17421903	0.453202
17421934	4.41872
17422158	4.63547
17422165	4.4064
17422170	4.3399
17422174	4.45813
17422175	4.46059
17422182	4.4803
17422213	5.68966
17422259	5.25369
17422297	4.45813
17422306	7.64532
17422310	6.367
17422325	6.55665
17422334	6.35468
17422338	6.68227
17422348	6.54433
17422352	6.6798
17422361	5.50985
17422365	6.00985
17422469	5.3867
17422497	4.06158
17422540	2.98768
17422745	1.94581
17422813	1.83251
17422834	1.91626
17422859	1.39655
17423085	1.38916
17423118	1.32266
17423129	1.33005
17423644	1.34483
17423781	1.41133
17423861	1.5665
17423904	1.48522
17423958	1.38177
17423993	1.38177
17424094	2.34236
17424131	1.98768
17424441	1.9803
17424557	1.99507
17424698	1.93103
17424746	3.17488
17424983	5.41872
17425104	5.84236
17425276	6.4335
17425311	6.48276
17425338	6.29803
17425339	5.21921
17425341	4.99261
17425346	4.61084
17425478	5.29064
17425538	2.46552
17425582	2.44335
17425585	2.44335
17425623	2.44335
17425631	3.27586
17425643	2.83744
17425671	2.83744
17425684	2.83744
17425696	2.83744
17425718	2.83744
17425735	2.83744
17425737	2.83744
17425759	2.83744
17425851	4.42857
17426227	3.5468
17426348	3.5468
17426381	5.133
17428009	2.35961
17428119	3.7069
17428121	2.89409
17428139	8.05911
17428475	5.5468
17428501	5.6133
17429008	5.74631
17429239	5.5468
17429637	5.6133
17429651	7.38424
17430187	4.42857
17430272	6.06404
17430274	2.50246
17430386	2.67241
17431534	1.80542
17431535	2.40394
17431537	3.57635
17431753	2.83498
17431755	2.60099
17431866	2.88424
17431881	2.87685
17431962	3.52463
17432069	2.07635
17432288	1.63793
17432586	1.46305
17432620	1.45567
17432639	2.14286
17432701	2.36453
17432746	1.68227
17433056	1.73645
17433444	2.40148
17433493	1.68719
17433498	2.75862
17433947	2.64532
17434554	2.0468
17434629	2.6601
17434635	1.77833
17434676	1.83498
17434677	1.82759
17434829	1.60345
17434844	1.66749
17434971	2.00493
17434988	1.81527
17435012	2
17435106	2.50493
17435139	2.04926
17435140	2.04926
17435153	6.867
17435239	4.64039
17435632	5.13793
17435653	5.34483
17435712	5.23399
17436043	7.08867
17436091	6.20443
17436126	8.30542
17436395	7.75616
17436507	7.73153
17436574	7.73153
17436583	7.73153
17436740	7.73153
17436791	7.73153
17436800	7.73153
17436802	7.81527
17436932	8.19704
17436956	7.81527
17437057	9.13547
17437129	7.11823
17437167	6.62069
17437274	6.66749
17437369	6.62069
17437459	6.62069
17437594	7.12069
17437875	7.05172
17438310	6.633
17438335	1.34729
17438530	1.57635
17438625	3.46059
17438763	2.55665
17439056	2.33744
17439330	2.33744
17439435	3.80542
17439552	1.82759
17439553	1.82759
17439580	2.90887
17439594	5.29557
17439658	4.67241
17439818	4.60837
17440029	5.7266
17440261	5.14286
17440284	5.63547
17440395	7.02956
17440490	6.52217
17441115	6.66502
17441162	6.73399
17441506	6.41626
17441938	11.7931
17442181	7.90394
17442184	7.74877
17442261	8.07882
17442298	7.66995
17442320	7.5468
17442321	7.26355
17442484	7.14039
17442783	6.42611
17442810	9.21921
17443430	5.62315
17443452	5.15764
17443742	5.23399
17443866	5.54926
17444171	5.17241
17444226	7.48522
17444303	2.0665
17444433	2.07882
17444607	2.80049
17444638	2.01724
17444663	1.27833
17444665	1.54926
17444672	1.83498
17444678	1.80542
17444691	3.32512
17444699	2.47044
17444857	2.56404
17444882	7.51232
17445043	4.93596
17445314	5.14778
17445326	5.60837
17445387	5.08374
17445690	6.18473
17445797	5.89163
17445898	5.63547
17445980	5.5197
17446086	5.32759
17446321	6.06404
17446480	2.63054
17446931	2.08621
17447446	2.00739
17447546	2.35468
17447755	1.62315
17447807	1.60345
17447993	2.32759
17448107	1.58621
17448139	1.80542
17448147	1.78079
17448165	3.7734
17448217	2.84483
17448238	2.80542
17448261	3.05172
17448285	2.81527
17448286	6.79803
17448445	3.67488
17448451	3.55419
17448692	4.17488
17448800	3.53941
17448884	3.5936
17449001	7.4335
17449063	3.6601
17449741	3.6601
17449806	4.09606
17449929	3.77833
17450169	3.60099
17450203	7.13054
17450258	3.09606
17450275	3.09606
17450384	3.09606
17450431	3.12562
17450476	5.96798
17450978	3.35222
17450979	2.61576
17451172	2.78818
17451621	3.19951
17451695	2.29064
17451764	2.44581
17451873	2.10591
17452048	0.874384
17452052	0.847291
17452164	1.50739
17452236	0.894089
17452299	1.13793
17452372	1.04433
17452373	0.669951
17452400	1.00739
17452429	1.10591
17452515	0.785714
17452531	2.58128
17452715	1.44335
17452731	1.10591
17452909	1.9064
17453060	1.65764
17453061	1.03202
17453390	2.03448
17453547	4.42857
17453673	3.5
17453772	3.53448
17453775	3.55419
17453833	5.52956
17453904	4.867
17453982	8.63054
17453987	5.08867
17454002	5.08867
17454013	5.08867
17454014	5.16502
17454066	5.20197
17454086	5.81281
17454107	3.83005
17454118	3.52217
17454181	5.04433
17454194	4.33251
17454291	4.13054
17454518	4.08128
17454579	4.19704
17454800	4.3202
17455297	4.30788
17455407	2.93103
17455530	3.73645
17455632	2.19212
17455812	2.25616
17455837	1.92365
17455871	1.89409
17456420	1.93842
17456906	2.1133
17457148	2.02463
17457351	2.02463
17457354	2.02463
17457521	2.02463
17457557	2.02463
17457566	2.03695
17457621	2.13054
17457680	2.1133
17457866	4.43103
17458008	3.85222
17458077	4.16502
17458170	3.87192
17458304	5.06404
17458346	2.61084
17459089	2.05419
17459132	2.633
17459332	4.02709
17459371	3.47044
17459380	3.7931
17459466	3.37931
17459517	3.41626
17459539	4.29557
17459690	3.89901
17459922	3.14532
17459932	2.91626
17459969	3.19704
17459983	3.24877
17460406	3.00493
17460423	2.5
17460744	2.71921
17461025	3.06158
17461330	2.98522
17461676	4.31527
17461815	3.73645
17461819	3.89163
17461871	3.64039
17461898	3.48768
17461900	3.89901
17461925	4.07882
17462060	3.69458
17462075	3.57389
17462162	3.62562
17462311	3.97537
17463480	3.64286
17463489	3.51724
17463864	4.39409
17463871	3.46552
17463886	3.68719
17464495	4.10345
17464882	6.38424
17465277	5.4335
17465282	5.4335
17465283	5.4335
17465285	5.4335
17465446	6.58621
17465675	3.75862
17465828	3.61084
17465971	5.16995
17466027	3.77094
17466119	3.8202
17466145	4.25369
17466180	4.24631
17466195	3.33251
17466242	3.33251
17466575	3.55172
17466768	3.52217
17466788	3.53941
17466928	3.84483
17466945	3.80049
17466970	3.80049
17466979	3.80049
17466980	3.87931
17466999	4.7266
17467314	4.52217
17467318	4.13054
17467322	4.00493
17467326	4.02217
17467492	4.17734
17467562	3.52709
17467596	3.33251
17467621	3.41872
17467631	3.13793
17467648	3.10099
17467745	3.14532
17467834	3.0936
17467866	3.12069
17467919	3.21675
17468033	3.20443
17468039	3.23153
17468049	3.28325
17468091	3.25862
17468124	3.19704
17468130	5.35468
17468211	4.92611
17468222	7.0665
17468493	6.47291
17468496	6.28571
17468583	7.47044
17468623	5.76601
17468648	5.27586
17468651	6.29064
17468675	5.51232
17468695	4.68719
17468717	4.79557
17468755	4.50739
17468849	6.36453
17468919	3.08621
17469081	6.38424
17469621	4.5665
17469916	4.64039
17469928	4.7069
17470039	4.64039
17470575	6.87192
17470765	3.54187
17470915	4.02709
17471268	3.71429
17471433	3.58128
17471611	4.97044
17471834	3.41133
17471836	3.18227
17472776	3.77586
17473035	3.99507
17473124	5.94335
17473126	5.12808
17473128	5.01232
17473130	6.32266
17473134	6.14286
17473136	5.93842
17473140	5.74631
17473142	5.6798
17473144	5.7266
17474014	7.30788
17474253	2.4803
17474312	5.02463
17474592	3.50493
17474632	3.34483
17474659	3.34483
17474741	4.92611
17474858	2.47783
17475060	3.1133
17475137	2.47783
17475686	2.50493
17475699	2.39163
17475762	4.5468
17475816	4.74384
17475847	5.13054
17475949	5.22906
17475976	5.18227
17475985	4.91133
17476138	5.65271
17476200	7.27094
17476218	5.28079
17476247	5.2931
17476289	5.24877
17476296	5.80049
17476299	4.66749
17476346	6.50985
17476478	3.44089
17477237	3.40148
17477513	3.46059
17477696	6.97537
17477697	4.91872
17477782	4.91133
17478098	6.45074
17478211	5.65764
17478216	5.19458
17478387	5.19458
17478478	5.3202
17478555	5.37192
17478784	6.91379
17480535	3.75123
17480736	4.03695
17480760	3.7931
17481342	3.74631
17481672	4.31281
17481685	3.08374
17481693	2.71429
17481793	2.59852
17482006	2.92611
17482012	2.8202
17482098	2.57882
17482953	3.00985
17483047	8.13547
17483107	7.75123
17483473	8.62315
17483988	7.87685
17484038	7.96305
17484282	8.29064
17484345	10.1798
17484941	9.1133
17485039	9.35468
17485085	9.02709
17485687	9.14286
17486031	9.02709
17486034	9.36207
17486178	9.38916
17486333	9.91379
17486550	8.11084
17486813	8.95567
17487114	8.58128
17487495	6.07389
17487503	6.05665
17487939	8.09113
17488018	2.78325
17488021	1.9803
17488202	3.17734
17488214	1.87931
17489169	2.0936
17489325	2.37192
17489865	2.03448
17490373	6.76108
17490898	7.13547
17491019	8.25123
17491033	9.62808
17491393	8.93842
17491411	8.93842
17491898	9.00493
17491963	8.93842
17492083	9.52463
17492113	8.25862
17492124	9.19458
17492230	9.37685
17492553	8.25369
17492728	7.99754
17493121	8.01232
17493904	9.99261
17493968	2.85222
17494100	2.77833
17494317	4.32759
17494560	3.69951
17494910	3.35961
17495166	3.34236
17495463	7.12069
17495634	4.53695
17496107	4.53695
17496670	4.53695
17497042	10.1502
17497066	6.93842
17497472	6.93842
17497515	6.93842
17497536	6.93842
17497582	6.93842
17497599	17.6182
17497751	13.2438
17497784	13.2438
17497790	13.2438
17497792	13.2438
17497807	13.3695
17497875	13.3079
17497902	13.6773
17497938	13.3719
17497948	13.8768
17498173	13.7488
17498294	13.7488
17498318	13.7488
17498389	14.7217
17498490	9.18966
17498908	14.7562
17499036	10.4384
17499056	10.4384
17499101	10.4384
17499133	10.4433
17499175	10.4409
17499181	10.0296
17499289	11.8719
17499311	8.81773
17499367	8.66749
17499445	8.7931
17499446	7.57635
17499691	8.54187
17499694	4.21675
17499775	2.57882
17499948	2.58867
17500493	2.64039
17500503	4.12808
17500542	1.90148
17500796	2.03695
17500941	2.08128
17501259	12.4064
17501406	11.4606
17501994	13.1626
17502058	13.2882
17502205	12.9655
17502239	12.9655
17502325	12.9655
17502336	12.9655
17502380	12.9655
17502403	12.9655
17502421	12.9655
17502433	12.9655
17502443	12.9655
17502447	12.9655
17502453	13.3522
17502459	12.633
17502521	12.9187
17502606	13.1232
17502794	13.3596
17502811	5.98522
17502848	5.87931
17502865	5.87931
17502871	5.87931
17502894	5.87931
17502940	5.81281
17503071	14.069
17503080	8.18227
17503097	8.367
17503166	8.30542
17503498	8.30542
17503519	8.30542
17503567	8.30542
17503595	8.367
17503612	8.18227
17503621	8.18227
17503634	15.2808
17503635	9.54433
17503669	9.54433
17503680	9.54433
17503741	9.54433
17503801	9.54433
17503806	9.54433
17503820	9.84483
17503870	10.4286
17503943	9.20197
17503967	9.20197
17504236	9.48522
17504238	6.77833
17504246	6.77833
17504248	7.37685
17504287	8.46798
17504313	1.367
17504352	8.93596
17504388	7.65271
17504395	8.21182
17504566	8.0936
17504676	8.0936
17504695	8.0936
17504753	8.0936
17504794	8.0936
17505068	8.0936
17505278	8.0936
17505308	8.0936
17505386	8.0936
17505561	8.0936
17505614	11.8941
17505940	12.0271
17506007	11.133
17506031	11.133
17506177	11.133
17506303	11.3645
17506415	12.8842
17506477	13.1379
17506636	13.0123
17506654	12.7808
17506698	12.7808
17506762	12.7808
17506795	12.7808
17506923	12.7808
17506958	12.7808
17506986	12.7808
17507010	12.7808
17507039	13.0123
17507439	13.2635
17507841	12.7709
17507947	6.46305
17507949	6.31034
17508117	7.7931
17508143	2.46798
17508471	2.21429
17508755	3.35961
17508903	0.977833
17508957	1.01478
17509426	4.75616
17509436	4.12808
17509570	4.08867
17509714	4.08867
17509728	4.08867
17510100	4.08867
17510153	4.08867
17510239	4.1798
17510438	13.0542
17510641	9.70936
17510727	9.69212
17510798	9.82512
17510819	9.62808
17510865	9.85961
17511330	9.74384
17511653	9.89163
17511758	9.7734
17512168	9.95567
17512235	20.431
17512239	15.702
17512257	15.6429
17512336	17.3498
17512353	17.0419
17512365	17.3621
17512403	17.3621
17512413	17.2956
17512441	17.2956
17512454	17.9951
17512460	17.3547
17512470	16.936
17512482	20.3719
17512490	18.5739
17512491	17.5197
17512492	17.468
17512507	17.468
17512517	17.5271
17512550	17.6527
17512556	17.3522
17512560	18.4975
17512602	16.3424
17512622	17.0419
17512724	19.8547
17512754	17.298
17512756	18.5985
17512773	16.8941
17512783	17.3325
17512784	15.9113
17512786	16.5616
17512789	16.4286
17512796	16.569
17512802	16.8448
17512809	16.6232
17512820	11.3103
17512822	13.0443
17512825	12.9877
17512851	14.1256
17512858	14.1675
17512895	13.6281
17512904	14.1108
17513246	14.1798
17513252	12.1626
17513263	12.5369
17513319	13.5049
17513397	6.1133
17513542	5.00985
17513703	6.36946
17513710	5.02709
17513717	5.10345
17513750	6.01724
17514533	5.22906
17514536	5.20443
17514557	5.47537
17514587	5.2734
17515040	6.49261
17515746	5.35468
17515749	3.32266
17515753	4.76108
17516174	3.86207
17516457	4.23645
17516552	3.14286
17517085	3.0468
17517098	3.2734
17517972	4.21675
17518116	4.00985
17518266	3.66749
17518305	5.99754
17518755	3.46798
17520168	4.93842
17520730	4.28571
17520799	4.18719
17521145	3.9803
17521570	4.08374
17521809	4.84975
17522110	3.12808
17522138	4.04926
17522576	7.81773
17522594	5.42118
17522598	5.53448
17522702	5.39655
17522715	5.31773
17522811	5.35468
17522836	7.17241
17523310	5.39655
17523380	6.08374
17523474	5.46059
17523496	5.26108
17523532	5.59852
17523570	11.197
17523588	7.58374
17523600	7.7069
17523783	7.7069
17523790	7.23153
17523794	7.7266
17524509	8.38916
17524573	6.3202
17524611	5.633
17524896	6.60837
17525051	6.10591
17525480	6.06158
17525822	6.40887
17526305	6.12069
17526605	6.42857
17526733	7.06404
17527382	6.00493
17528223	6.10591
17528360	6.32512
17528488	6.66502
17529326	6.40148
17529452	5.2069
17529678	5.07635
17530094	6.69212
17530098	4.06158
17531117	3.86453
17531143	4.55419
17531336	4.43103
17531558	10.6305
17531832	8.5936
17531874	9.93103
17531920	9.72167
17531931	8.89901
17531936	9.44828
17531937	9.73892
17531964	9.76355
17531966	9.54926
17531982	10.3596
17531983	9.98522
17532003	9.25862
17532152	9.31773
17532205	9.28818
17532218	9.03695
17532236	12.2906
17532256	6.34729
17532258	6.34729
17532325	6.96059
17532855	5.79803
17533067	6.42857
17533192	8.52217
17533360	6.08374
17533758	7.29803
17533931	6.01724
17534262	6.01724
17534879	7.86946
17534914	8.10345
17535277	6.20197
17535386	6.1798
17535387	6.13547
17535789	7.69704
17536047	5.17734
17536318	5.66502
17536797	5.83251
17536983	5.38177
17537126	5.70197
17537160	5.34236
17537762	6.68719
17537979	6.2931
17537987	6.58621
17538270	6.21675
17538730	8.90394
17539837	7.54926
17539991	7.65271
17539992	10.2143
17540505	8.72167
17540726	10.5936
17540767	9.78325
17540955	9.74631
17541065	9.07389
17541149	8.45074
17541151	8.46798
17541155	9.76108
17541393	6.16256
17542011	6.50493
17542421	8.20936
17542520	8.46059
17542588	8.03941
17542590	15.4852
17543011	12.7266
17543019	13.5148
17543347	13.0739
17543548	13.0739
17543569	13.0739
17543606	13.3695
17543691	13.7365
17544487	12.6749
17545319	12.4581
17545397	9.93103
17545542	10.0493
17545804	10.3005
17545885	9.60591
17546227	10.2931
17546255	9.20936
17546259	8.7069
17546267	10.5517
17546303	10.0764
17546386	10.1108
17546442	9.68473
17546519	10.5567
17546542	10.3842
17546543	9.85222
17546770	9.85222
17546842	10.3941
17546864	9.42611
17546905	9.42365
17547469	10.1921
17547685	9.97537
17547818	9.34483
17548076	9.41872
17548286	9.60345
17548818	9.55665
17548857	10.5591
17549124	9.6798
17549210	9.40394
17549267	9.81281
17549282	10.6281
17549326	10.4064
17549443	10.8547
17549452	10.2167
17549619	10.2463
17549893	10.6182
17550009	10.3498
17550282	10.3054
17550637	10.532
17550672	11.2167
17550765	10.7315
17550833	10.7315
17550965	10.7315
17550988	11.2365
17551323	10.3793
17551459	10.2463
17551603	10.3621
17551662	10.3128
17551663	10.3719
17551822	10.6158
17552233	10.4655
17552379	10.3251
17552884	10.1995
17552984	10.1995
17553172	10.3916
17553184	10.1355
17553642	10.665
17553735	10.5542
17553912	10.8867
17553916	10.5985
17553944	10.4951
17554054	10.9926
17554195	9.71675
17554389	9.78818
17554477	9.33498
17554584	10.1749
17554660	9.63054
17554785	9.72167
17554839	10.1281
17555052	9.58128
17555080	10.133
17555229	11.1084
17555809	10.2143
17555876	10.17
17555995	10.4384
17556380	10.0197
17556454	10.0197
17556496	10.9113
17556513	9.85222
17556751	9.52463
17556904	9.61576
17556906	10.6182
17557164	9.6798
17557289	9.72906
17557654	11.2143
17558025	10.9212
17558219	10.4187
17558366	10.6872
17558722	11.9877
17558736	10.6724
17558805	10.7611
17558988	11.569
17559522	9.99261
17559702	7.73892
17559803	7.23153
17559860	8.50739
17559990	8.12562
17560017	8.11084
17560115	8.09113
17560152	8.24877
17560206	8.20936
17560209	8.86946
17560344	8.57635
17560345	8.14286
17560349	8.19212
17560390	9.28325
17560825	6.29557
17561366	8.12315
17561457	7.59852
17561544	8.03695
17562151	8.50985
17562346	8.04187
17562512	8.12069
17562517	7.99261
17562975	10.2833
17563081	9.50246
17563099	9.57143
17563111	9.27833
17563113	9.30296
17563365	14.069
17563377	12.3251
17563728	12.1675
17563765	11.9778
17563790	11.9828
17563869	12.6502
17564090	12.1823
17564179	11.9015
17564194	11.8966
17564225	11.9458
17564265	11.9557
17564353	12.4458
17564919	10.3005
17565225	15.4409
17565997	15.0222
17566152	14.931
17566606	14.9754
17566907	14.9704
17567047	15.234
17567174	14.867
17567495	14.9039
17567565	16.4951
17568556	15.6305
17568566	15.9212
17568645	15.9212
17568646	15.5911
17568719	16.9335
17570686	15.0197
17570690	13.5616
17570703	12.803
17570840	10.0148
17571120	10.0813
17571244	10.5099
17571403	9.88916
17571450	10.2118
17571681	11.6675
17572072	7.12808
17572263	8.38916
17572279	6.17734
17572319	7.29064
17572321	6.63547
17572323	6.72414
17573198	8.02217
17573656	7.61576
17573895	6.867
17573975	13.0493
17574047	12.0025
17574133	11.8374
17574201	11.8522
17574326	12.9877
17574452	14.101
17574809	12.4507
17574818	12.4064
17575320	12.4064
17575368	12.4064
17575385	12.4729
17575562	12.1601
17575643	12.0936
17575720	12.1133
17575724	24.0074
17575818	15.6527
17575997	15.6059
17576033	15.5862
17576077	15.5862
17576117	17.0443
17576170	16.0714
17576186	15.7783
17576187	15.7783
17576198	15.7783
17576200	15.7783
17576347	18.6158
17576363	17.1182
17576366	17.1182
17576393	17.1182
17576503	17.1182
17576561	17.1182
17576732	17.2906
17576755	16.7118
17576892	19.3768
17577340	9.59852
17577553	9.71182
17577568	11.101
17577766	8.41379
17577851	8.41379
17578158	12.3522
17578273	9.70936
17578478	14.1995
17578620	7.5665
17578783	7.76601
17578794	7.76601
17578866	7.69951
17578894	7.69951
17579349	7.69951
17579714	7.76601
17579895	8.35961
17580400	5.95567
17580549	6.7266
17580789	3.57389
17580891	2.35468
17580958	2.4335
17581143	2.3399
17581221	2.71675
17581440	3.51478
17581499	2.36453
17581555	2.45074
17581591	2.61084
17581641	4.34975
17582567	3.3867
17582571	3.28325
17582785	5.2931
17582856	3.37438
17583099	3.52956
17583151	3.72167
17583346	3.40148
17583391	3.85468
17583568	2.69212
17584286	3.94335
17584451	3.35961
17585130	7.32759
17585302	10.335
17585601	9.8399
17586328	9.82512
17586387	9.82512
17586398	12.1355
17586402	11.4483
17586406	11.4483
17586409	11.4532
17586442	11.4507
17586473	11.4483
17586681	11.4483
17586745	11.4507
17586757	11.4483
17586790	11.4483
17586831	11.4483
17586877	11.4483
17586898	11.4483
17586969	11.4483
17587005	13.7044
17587113	4.6798
17587278	5.10099
17587870	5.27586
17587990	4.56404
17588028	4.33498
17588706	3.71182
17588726	3.62562
17588757	3.34483
17589030	4.18473
17589105	3.33005
17589128	5.4335
17589885	6.23892
17590704	5.43596
17590705	5.53695
17591352	7.36946
17592414	6.08128
17593228	6.12069
17593310	5.53448
17593781	4.13547
17594234	4.16749
17594473	3.98768
17594701	3.98768
17594794	3.99754
17595505	4.32759
17595585	4.20936
17595771	3.79803
17595883	6.72414
17596039	3.5197
17596058	3.58128
17596412	4.12562
17596865	3.23153
17598196	3.49754
17598240	4.03448
17599579	3.8399
17599596	3.64286
17599790	3.41379
17599850	3.42365
17601962	3.04433
17603035	3.04433
17603282	3.04433
17603827	4.02217
17604747	3.88916
17605939	3.98768
17606310	3.68966
17607112	3.81773
17607236	3.68966
17607420	3.85468
17607926	3.52956
17607933	6.09606
17608286	7.03202
17609848	6.86453
17609865	6.4335
17612234	8.17734
17612617	7.06404
17613723	7.50493
17613728	5.42365
17613762	5.76847
17614075	5.89901
17614642	5.03941
17615459	5.03941
17615552	5.66256
17615576	5.51232
17616918	3.87438
17617131	4.45074
17617739	4.06158
17617755	3.95567
17617963	3.80296
17618066	5.45813
17618115	3.00246
17618127	3.24384
17618162	6.2734
17618650	3.78818
17618728	4.62069
17618983	4.31281
17619015	6.75123
17619316	5.78325
17619473	6.35222
17619789	6.48276
17619809	5.4064
17619817	5.06404
17619818	4.85961
17620002	4.98276
17620076	5.66749
17620344	3.76847
17620374	4.83005
17620750	3.68719
17620771	3.68719
17621161	6.47044
17621268	10.1798
17621368	9.25616
17621505	9.25616
17621662	9.25616
17621791	9.25616
17622003	9.25616
17622035	9.25616
17622050	9.25616
17622069	9.25616
17622070	9.25616
17622130	9.25616
17622474	12.4926
17622503	6.49261
17622575	6.49261
17622663	6.49261
17622711	6.49261
17622782	7.20197
17623013	8.1601
17623030	5.51724
17623082	5.51724
17623093	5.51724
17623391	6.21675
17623430	5.55172
17623485	5.5936
17623524	5.91379
17624000	5.93596
17624058	4.21675
17624400	4.23645
17624549	4.2734
17624982	4.13547
17625056	3.76847
17625090	4.72906
17625189	4.30788
17625238	4.26601
17625249	4.26601
17625843	4.34483
17626071	4.28818
17626336	5.03695
17626359	4.49015
17626382	4.2931
17626553	5.03202
17626733	4.367
17626828	5.31281
17626849	4.3202
17626887	4.33498
17626888	4.26108
17627190	4.26108
17627207	4.26108
17627454	4.26108
17627789	4.26108
17627942	4.26108
17627964	4.37438
17628195	3.82266
17628317	3.70936
17628321	3.70936
17628325	3.76847
17628329	3.89901
17628481	3.83251
17628497	4.23153
17628760	4.97783
17629064	4.75862
17630001	8.4532
17630131	7.33498
17630748	8.04926
17630909	7.7069
17631026	7.7069
17631282	8.07143
17631283	8.53448
17631420	7.65517
17631469	8.18719
17632027	7.57882
17632073	8.46059
17632153	6.6133
17632230	4.72414
17632238	8.10345
17632942	6.50493
17632944	6.50493
17632948	6.50493
17633193	13.5493
17633340	10.1478
17633611	10.4655
17633681	10.2241
17633686	10.2241
17633808	10.2241
17633880	10.2241
17634036	10.2241
17634203	10.2241
17634223	10.2241
17634226	10.335
17634434	10.6256
17634618	9.34236
17634621	4.50985
17634659	4.92857
17634774	5.21921
17634966	4.67734
17634968	4.29064
17634969	6.98522
17634970	5.83498
17634972	5.60591
17634974	5.60591
17634976	6.76601
17635065	5.43842
17635138	5.61084
17635146	5.27833
17635359	6.37685
17636039	5.54433
17636224	12.399
17636360	10.7857
17636443	10.7685
17636506	10.7685
17636567	10.7685
17637279	10.7685
17637559	10.7685
17637561	10.7685
17637755	10.7833
17637816	10.798
17637938	13.032
17638331	5.91379
17638368	10.3227
17638406	8.11823
17638548	8.07635
17638805	8.22414
17639087	8.16256
17639127	8.6601
17639158	13.9581
17639581	10.0074
17639589	9.98276
17639592	12.1232
17639597	11.1355
17639746	11.0788
17639772	11.0788
17640145	13.2537
17640180	11.2192
17640396	11.0985
17640574	11.0985
17640643	11.0985
17640940	11.0985
17641135	14.7537
17641236	7.67488
17641274	7.67488
17641320	7.67488
17641371	8.51724
17641537	7.9335
17642290	8.71921
17642309	7.03202
17642400	6.99754
17642541	7.14778
17642782	6.99507
17642850	6.68719
17642909	7.7931
17642979	7.0197
17643033	5.39409
17643213	6.07389
17643278	5.52463
17643511	5.41872
17643553	6.3867
17643588	4.88916
17643651	5.51232
17643739	4.87192
17643816	4.62562
17643861	5.18966
17643870	4.9335
17643873	5.3202
17643945	5.12069
17644020	5.06404
17644117	6.19951
17644219	5.80049
17644244	5.86207
17644323	5.84236
17644326	5.80296
17644400	5.82512
17644462	5.84236
17644473	5.74138
17644507	7.65025
17644523	7.06404
17644524	7.08374
17644681	7.06404
17644712	7.06404
17644729	7.56158
17644795	7.12315
17644852	7.25616
17644871	6.92611
17644887	6.42365
17644963	6.93596
17644969	6.7734
17644999	6.7734
17645053	7
17645088	6.62562
17645092	6.62562
17645123	6.62562
17645213	6.62562
17645230	6.62562
17645241	6.633
17645273	7.61084
17645277	7.15271
17645290	6.64039
17645296	6.633
17645361	6.65271
17645393	6.65271
17645394	6.6133
17645407	6.5936
17645617	6.5936
17645720	6.633
17645867	6.5936
17645906	6.67241
17645979	6.65271
17645988	6.633
17645991	6.72167
17646178	7.14778
17646276	6.84975
17646294	4.7734
17646435	4.82512
17646655	6.19458
17646881	5.36946
17647271	4.95567
17647508	5.367
17647665	5.75369
17647731	5.71182
17647781	5.4064
17647818	5.4064
17647849	6.9532
17647974	6.21921
17647979	6.14039
17647982	6.14039
17648064	6.91379
17648117	5.367
17648145	6.01724
17648212	5.43596
17648397	5.82512
17648549	12.2315
17648557	11.3251
17648707	11.67
17649009	11.8054
17649113	11.6034
17649205	11.6034
17649383	11.7463
17649423	13
17649655	11.0394
17649706	10.6108
17649729	10.6108
17649749	10.6576
17649834	14.4704
17649871	12.6133
17650212	12.6601
17650214	13.3153
17650221	11.798
17650234	14.697
17650300	14.1798
17650432	14.4212
17650674	14.3005
17650675	14.5837
17650708	14.4631
17650720	15.0369
17650729	14.7315
17650781	15.6576
17650976	14.1749
17651270	14.0542
17651493	14.0936
17651515	13.5985
17651606	16.4335
17651684	6.95074
17651800	7.0468
17651952	12.8547
17652222	9.50246
17652260	9.69704
17652348	13.6478
17652400	11.8695
17652726	11.9532
17653270	11.9113
17653467	11.8374
17653706	12.0099
17653707	14.9261
17653737	12.9778
17653742	12.8621
17653828	12.8842
17654149	17.266
17654316	13.5911
17655076	13.4606
17655157	13.4606
17655423	13.8522
17655559	13.6552
17655560	13.0468
17655575	13.1872
17655766	13.4433
17656000	12.7488
17656112	14.9335
17656359	10.7192
17656392	18.2315
17656750	12.4138
17656895	12.3473
17656968	12.2882
17657108	12.3547
17657163	12.3522
17657225	12.1601
17657336	12.4163
17657580	12.4631
17657658	12.5246
17657716	12.5591
17657775	10.8695
17657934	14.9064
17658216	8.16995
17658857	8.9532
17658862	6.02463
17659017	5.2069
17659158	5.21675
17659268	5.36453
17659376	5.14532
17659858	5.28571
17659872	5.83251
17659917	4.36207
17659952	1.59852
17660066	8.71921
17660101	5.78818
17660126	5.78818
17660208	5.75862
17660334	6.85714
17660388	6.13547
17660461	6.19704
17660465	6.13547
17660484	8.02709
17660572	3.55172
17660681	3.4335
17660724	11.7709
17660782	9.67488
17661431	9.65517
17661778	9.59113
17661963	9.84236
17662167	10.1084
17662173	11.3645
17662453	9.58867
17662723	9.65271
17662844	10.9089
17662886	10.2808
17663012	11.2414
17663688	10.303
17663820	10.303
17664048	10.303
17664065	10.303
17664362	10.303
17664662	11.5936
17664722	11.7956
17664774	5.25616
17664837	4.77586
17665181	4.77586
17665246	4.77586
17665257	4.77586
17665416	7.93842
17665611	4.07882
17665718	5.43103
17665722	2.98522
17665840	2.98522
17666124	4.56897
17666302	10.4433
17666648	7.98276
17666826	8.01232
17666837	8.33251
17666923	8.26601
17667072	8.26601
17667384	8.26601
17667561	10.0764
17667565	7.76601
17667928	7.76601
17667932	7.76601
17668205	8.54187
17668234	8.42365
17668244	4.48768
17668489	4.35468
17668660	3.58374
17668760	4.91133
17668775	6.75616
17669217	4.84975
17669223	5.54433
17669343	6.37685
17669433	5.98522
17669434	5.90148
17669461	6.20936
17669464	5.66995
17669593	6.00739
17669600	4.66995
17669614	6.06404
17669623	3.94335
17669625	3.99754
17672948	3.91133
17672955	3.73153
17673301	5.15764
17673719	4.16502
17673736	4.14778
17673762	4.21429
17673884	3.58867
17674233	3.98768
17674557	4.26108
17674675	2.8202
17674705	3.29064
17674810	2.84729
17674969	3.22414
17674970	2.75123
17675001	3.87438
17675159	3
17675620	3.1601
17676070	5.07143
17676141	3.69212
17676263	3.57635
17676288	3.83498
17676306	3.44089
17676318	3.28571
17676515	2.51724
17676768	4.37438
17676790	3.41872
17676796	3.78818
17676968	5.70197
17677071	4.3202
17677210	4.91872
17677220	4.9532
17677740	4.71675
17678629	5.11576
17679066	3.17488
17679234	3.05911
17679503	5.633
17679596	4.31281
17679626	4.96305
17679650	5.85961
17679652	4.84975
17679664	6.05911
17679685	4.84236
17679689	4.88916
17679693	4.25369
17680893	4.31773
17681092	4.41872
17681165	4.77094
17681229	4.64532
17681314	4.45813
17681331	5.39901
17681452	4.21182
17681554	4.74631
17682026	6.20197
17682596	4.31281
17682597	4.43596
17682751	4.16502
17682757	4.16502
17682758	4.31034
17682907	4.90394
17682956	5.39163
17683033	4.66749
17683377	4.68227
17683551	4.64532
17683677	5.79064
17683811	5.08621
17683936	5.04926
17684046	5.04926
17684102	5.04926
17684184	5.06897
17684419	5.79064
17684559	2.96798
17684596	2.86946
17684716	3.03202
17684730	3.68227
17684758	3.97291
17684923	3.66502
17685191	3.58128
17685307	3.58128
17685418	5.69458
17685449	3.92611
17685818	3.92611
17686008	4.21675
17686139	4.90887
17686315	3.49507
17686380	3.5665
17686381	7.21182
17686608	6.83251
17686616	6.19458
17686620	6.12315
17686741	6.5197
17686843	5.78571
17686981	6.05911
17687096	6.75123
17687204	6.14532
17688239	6.54926
17688612	6.18473
17688828	6.58374
17689210	4.98768
17689343	3.42118
17689488	2.91626
17689599	3.66749
17690246	3.3399
17690397	6.40887
17690965	5.28325
17691090	5.50493
17691141	5.10099
17691145	5.49261
17691200	5.05911
17691266	5.10345
17691279	4.867
17691313	5.7734
17691439	3.81527
17691561	6.79064
17691583	5.87685
17691819	6.05172
17691835	6.05419
17691851	6.05172
17691852	7.30542
17691897	6.1133
17692085	6.1133
17692158	6.34236
17692292	10.133
17692400	5.41133
17692410	5.41133
17692420	5.62562
17692617	5.867
17692666	6.30049
17692829	4.84975
17693053	6.17734
17693082	3.11576
17693083	4.62808
17693475	5.03448
17694029	4.73399
17694044	5.0936
17694363	4.53941
17694368	4.44089
17694390	4.73153
17694469	5.08867
17694627	2.90394
17694628	3.78571
17695034	4.07882
17695223	3.54433
17695264	3.96552
17695485	3.64286
17695652	4.91872
17695783	3.50985
17696073	4.22167
17696129	3.24877
17696255	3.73892
17696268	3.75616
17696338	3.01724
17696582	2.87192
17696737	4.5936
17697166	4.65764
17697180	5.89163
17697603	4.79803
17697618	4.80788
17697623	4.6133
17697732	4.7266
17697846	5.32759
17697920	5.65764
17698373	5.3867
17698523	5.53941
17699103	5.5468
17699306	4.86946
17699634	4.35468
17699883	4.38916
17700161	4.71921
17700230	3.68227
17700285	3.92365
17700369	3.64039
17700440	5.66502
17700638	3.74384
17700747	3.77094
17700770	3.56404
17700890	3.57143
17701176	3.85222
17701563	2.867
17701578	4.2266
17701718	6.80296
17701790	6.23645
17702209	6.11823
17702615	6.07143
17703345	6.11823
17704504	6.3399
17704531	6.58867
17704684	6.3202
17704865	4.15764
17705278	4.05419
17705293	4.05419
17705404	4.93596
17705422	4.68966
17705640	4.47044
17705677	4.48522
17705694	5.13793
17705713	4.16749
17705807	4.42857
17705814	4.33251
17705819	4.26108
17705854	4.20197
17705957	5.53941
17706025	4.57143
17706093	4.83744
17706179	4.867
17706377	7.25123
17706382	4.9803
17706830	5.10837
17706932	7.55911
17706947	4.07143
17707385	3.63054
17707724	3.44581
17707791	4.14778
17707927	3.10345
17707936	3.41379
17707983	3.44089
17708000	2.82512
17708010	3.67241
17708142	2.96552
17708407	3.87438
17709252	3.42365
17709263	4.08867
17709643	4.69212
17709674	4.10099
17709683	4.91133
17709736	4.09852
17709948	4.50739
17710111	5.74877
17710205	5.34729
17710280	7.19951
17710307	5.99015
17710382	5.99261
17710478	5.96798
17710926	9.47537
17711110	6.76601
17711118	6.67734
17711156	6.67734
17711708	6.67734
17712024	8.37438
17712194	5.44089
17712341	12.7759
17712360	11.4507
17712469	11.5739
17712677	13.3842
17713119	12.8621
17713444	13.0197
17713755	12.9532
17713826	12.9532
17713877	12.8202
17713913	12.9236
17713914	12.9754
17713976	13.5591
17714020	10.6158
17714044	10.4951
17714090	11.7586
17714176	11.4015
17714187	11.3424
17714190	11.4064
17714328	11.4335
17714495	12.7266
17715053	10.5887
17715240	13.1847
17715270	8.57882
17715368	11.0369
17715770	10.4458
17715786	10.4458
17715892	10.4458
17715959	10.4532
17716061	11.7438
17716141	10.5493
17716144	20.2586
17716147	18.8842
17716179	18.8793
17716537	19.101
17716651	19.0468
17716654	22.9852
17716750	22.266
17716764	22.5911
17716771	23.4975
17716904	23.3793
17716929	23.5
17716944	23.3793
17717043	23.4286
17717061	26.3596
17717083	24.0443
17717260	24.0936
17717268	24.0443
17717332	24.0443
17717394	24.0443
17717412	24.0443
17717465	24.0443
17717507	24.0443
17717529	24.0443
17717559	24.0468
17717614	25.2562
17717739	19.4975
17717761	19.633
17717772	34.2537
17717915	33.0419
17717991	33.0419
17717993	33.0419
17718145	33.101
17718155	32.1232
17718184	33.7759
17718261	33.7192
17718301	35.4433
17718433	34.0813
17718451	34.0813
17718533	34.0813
17718552	34.0813
17718558	34.0813
17718560	34.0813
17718640	34.0813
17718651	34.0813
17718656	34.0813
17718669	35.1158
17718804	34.9089
17718816	26.2709
17718817	26.8719
17718996	26.9286
17719028	26.7118
17719111	26.7118
17719125	26.7118
17719129	26.7118
17719217	26.7118
17719294	26.7118
17719317	26.7118
17719368	26.7118
17719479	27.2808
17719642	26.5049
17719747	26.5049
17719756	26.5049
17720040	26.5049
17720051	26.5049
17720115	26.5049
17720170	29.3448
17720218	12.5567
17720404	17.3695
17720457	15.7167
17720559	15.6355
17720560	15.3399
17720860	20.8571
17720871	14.4901
17721273	14.4901
17721294	14.4901
17721384	14.8818
17721435	14.8867
17722074	17.4039
17722158	16.4729
17722270	17.3153
17722318	19.6724
17722517	19.0788
17722520	17.3744
17722524	17.3744
17722525	19.6823
17722553	19.4113
17722555	15.7808
17722559	15.3842
17722582	16.6232
17722586	16.266
17722600	16.3251
17722602	15.5369
17722610	15.5369
17722611	15.5369
17722620	15.5369
17722621	15.5369
17722625	15.5369
17722642	16.9212
17722692	16.8596
17722754	14.5148
17723009	14.7906
17723663	14.1724
17723839	6.23645
17724131	10.4754
17724409	10.0517
17724582	9.54187
17725114	9.51724
17725240	9.30049
17725372	11.3251
17725420	10.601
17726266	10.601
17726341	11.0714
17726465	11.4163
17726574	11.3103
17726797	11.0049
17726870	10.133
17726872	10.7833
17726908	11.5887
17726954	11.0567
17726977	11.2365
17727030	11.5591
17727218	9.40394
17727320	11.2414
17727359	7.78818
17727384	7.46552
17727509	9.21182
17727725	7.23645
17727748	7.1798
17727946	8.3867
17728109	7.15517
17728126	7.90887
17728169	7.24384
17728214	7.85961
17728274	7.28818
17728294	7.25862
17728296	7.42857
17728343	8.99754
17728376	5.00493
17728394	4.9335
17728398	4.83005
17728433	5.01232
17728481	5.16995
17728495	4.60099
17728641	4.6798
17728773	4.15764
17728791	4.05419
17728931	5.77586
17728959	4.60591
17729384	4.46059
17729440	7.56158
17729497	4.56897
17729518	4.24631
17729619	4.15271
17729786	4.34729
17730000	5.16256
17730187	3.2931
17730198	6.08621
17730203	3.92365
17730218	3.96059
17730286	4.58867
17730543	3.90887
17730619	4.01478
17730623	3.88916
17730753	4.95074
17730992	3.46798
17731020	3.33251
17731093	3.6601
17731124	3.32759
17731355	6.22167
17731502	5.19951
17731513	5.07389
17731514	5.07389
17731537	5.07389
17731638	5.08867
17731697	6.18227
17731793	5.72414
17732184	5.72414
17732188	5.72414
17732427	7.0665
17732789	4.1798
17733048	3.34483
17733059	3.53202
17733184	3.40394
17733215	3.40394
17733451	3.40394
17733795	4.67488
17733893	3.7069
17733959	3.7069
17734040	3.91872
17734097	4.06404
17734181	3.92365
17734198	4.11084
17734252	3.96798
17734268	3.97783
17734442	3.9064
17734485	5.62315
17734501	4.38916
17734608	4.38177
17734742	4.367
17734763	4.8399
17734774	4.42118
17734778	4.32512
17734809	5.4335
17734871	4.51232
17735457	4.35961
17735481	4.64532
17735595	5.43103
17735990	4.37685
17736295	4.41626
17736654	4.84483
17736681	3.10099
17736776	3.6601
17737041	3.54433
17737657	4.867
17737660	3.42611
17737888	3.44581
17738110	4.53202
17738244	3.55911
17738258	3.52463
17738668	5.47537
17739041	4.30049
17739071	4.30049
17739279	8.51724
17739670	6.40394
17739701	5.00739
17739705	4.92857
17739717	4.96552
17739722	5.77094
17739778	2.67241
17739806	2.90148
17739865	1.18227
17739875	1.19704
17739905	1.09606
17740460	0.871921
17740550	1.0468
17740555	1.02709
17740579	0.894089
17740600	1.48522
17740895	1.42857
17740941	1.15271
17741010	1.18227
17741156	1.22906
17741187	2.06897
17741256	0.906404
17741263	0.906404
17741307	2.17488
17741335	1.23645
17741468	1.34975
17741716	1.18966
17742093	2.10345
17742382	1.35222
17742464	2.29064
17745437	1.26601
17746894	2.17241
17747177	2.94335
17748081	2.01232
17748539	1.8399
17748675	1.89901
17749196	3.04926
17749478	2.09113
17749488	2.03202
17749862	2.97044
17750717	2.60837
17750979	3.34236
17752102	2.41872
17752904	3.80296
17752959	2.94828
17753172	7.63547
17753787	6.79064
17754056	6.46552
17754057	6.46552
17755450	6.82266
17755837	6.75862
17755884	6.67488
17756599	5.42118
17756963	5.6601
17757051	5.32512
17757284	6.53695
17757372	2.78325
17757575	6.03941
17757891	4.93596
17757893	5.78079
17758427	5.85714
17759581	6.04187
17759624	9.08128
17759881	7.74631
17759888	7.76355
17759947	9.14778
17760234	9.00739
17760271	8.2266
17760272	8.14532
17760454	8.14532
17762066	7.86453
17762145	7.93596
17762752	8.57635
17763406	7.57882
17763498	3.25123
17764021	2.39901
17764154	9.27586
17764367	8.14778
17766153	8.57882
17766198	7.86207
17766293	9.9803
17767456	8.19458
17767726	8.12808
17768344	8.49754
17771193	8.3202
17771269	10.0296
17771669	9.00739
17772614	13.5936
17772919	12.2906
17775032	11.6921
17775043	11.4778
17775496	11.7192
17775564	10.7217
17775988	11.6158
17776063	10.0616
17776173	10.6281
17776437	11.9557
17776445	13.4236
17776511	10.4926
17776666	10.532
17776712	10.4236
17776735	10.4236
17776788	10.4236
17776956	10.4261
17776961	10.4236
17777156	13.7069
17777218	11.2463
17777240	11.2906
17777269	12.4261
17777425	11.3842
17777520	11.431
17777534	11.3842
17777577	11.3842
17777691	11.3842
17777827	11.8768
17777937	11.6872
17778221	12.6453
17778267	10.9261
17778395	11.4655
17778425	12.8695
17778513	10.3966
17780216	9.05911
17780246	9.67241
17780382	9.81034
17787878	8.72167
17787985	8.71429
17788001	9.53695
17788188	5.45813
17788242	5.33005
17789212	3.65517
17789513	2.85961
17789683	2.33005
17789796	2.12069
17790120	2.07389
17790240	2.47537
17790430	2.14286
17790438	1.92118
17790474	1.72414
17790837	2.25123
17790864	2.09113
17790872	2.03695
17790981	2.46305
17791019	2.2266
17791160	2.50739
17791162	2.98768
17791228	2.60591
17791397	2.98276
17791514	3.60345
17791631	3.00493
17791642	3.48522
17791852	2.38424
17792344	3.89163
17792455	2.89409
17792474	2.49754
17792777	3.08621
17792796	2.79803
17792872	2.81773
17792893	2.75862
17793007	3.32512
17793309	3.87438
17793405	3.47044
17793474	3.41626
17793480	3.45074
17793683	3.75862
17793983	3.28079
17794598	5.48276
17794608	3.50739
17794875	4.26108
17794888	3.32759
17795068	3.90887
17795502	3.36946
17795623	3.30049
17795698	3.30049
17795741	7.31527
17795797	7.5665
17795805	6.72414
17795806	6.72414
17795813	6.72414
17795819	10.2586
17795828	7.71429
17795833	7.91872
17795848	8.22414
17795869	7.92611
17795878	8.75369
17795888	8.25369
17795891	8.96305
17795900	6.70443
17795908	6.2734
17795934	6.23892
17796031	8.0197
17796202	7.42611
17796285	7.94828
17796377	7.23892
17796566	7.23892
17796649	14.1158
17796780	12.8695
17796876	12.4951
17796915	13.7143
17797021	12.9163
17797026	10.3571
17797031	9.91626
17797294	10.6453
17797471	10.2882
17797524	9.87438
17797526	8.37192
17797528	8.00985
17797530	8.60591
17797540	8.47044
17797558	6.87685
17797576	8.30049
17797862	8.19951
17797885	7.87192
17798010	7.87192
17798123	7.87192
17798189	7.87192
17798260	11.1946
17798263	6.81527
17798266	11.0517
17798269	10.431
17798272	10.1502
17798275	9.91379
17798278	9.74631
17798281	9.44089
17798284	9.20443
17798288	9.22414
17798376	9.03695
17798399	9.03695
17798472	9.03695
17798496	10.5616
17798576	9.85222
17798857	5.34975
17798953	5.61084
17799069	5.19704
17799290	5.19704
17799378	6.91626
17799480	5.0665
17799881	3.99754
17799915	5.5665
17799954	4.66502
17800186	4.05665
17800193	3.94828
17800521	3.94828
17800623	3.94828
17800662	4.19951
17800907	4.01724
17800917	2.00739
17800932	2.6798
17801532	2.97044
17801634	3.85714
17801741	2.83005
17801841	2.90394
17801902	3.41379
17802073	2.81773
17802075	4.25862
17802126	2.25616
17802213	2.70936
17802251	2.99507
17802264	2.59113
17802431	4.81281
17802492	3.39901
17802534	3.49261
17802616	3.40887
17802827	3.57635
17803018	3.35961
17803051	3.42365
17803249	3.50739
17803367	5.09852
17803626	6.93596
17803821	6.09113
17803831	5.7734
17803834	5.7734
17803895	5.7734
17803905	5.81773
17803911	7.19704
17804034	8.45813
17804113	4.57389
17804185	4.21675
17804187	4.4335
17804292	5.79557
17804385	3.25616
17804391	4.8399
17804394	3.76601
17804400	5.40887
17804437	3.22167
17804468	3.55172
17804508	4.73645
17804529	3.82759
17804729	3.22167
17804736	3.08867
17804748	3.19212
17804757	5.15764
17804760	3.03941
17804855	3.40394
17804929	4.69704
17804951	2.57389
17804958	2.56158
17805060	2.81034
17805069	5.01724
17805075	1.45074
17805098	2.03202
17805139	2.97291
17805141	2.33005
17805164	2.62808
17805169	2.60837
17805171	2.41133
17805176	3.57389
17805185	1.62808
17805198	1.68719
17805276	7.98522
17805339	6.43103
17805350	6.27586
17805359	6.27586
17805370	6.82512
17805378	6.69951
17805379	7.08374
17805445	8.82512
17805485	5.17241
17805526	5.04187
17805531	8.76355
17805545	7.41626
17805556	7.2266
17805590	8.60591
17805600	8.41379
17805605	8.55911
17805620	8.55172
17805854	9.07635
17805882	6.73399
17805948	8.51724
17805954	7.25862
17805955	6.96059
17805971	7.13547
17806110	9.65764
17806123	7.36453
17806243	6.79064
17806354	6.79064
17806402	7.10837
17806805	6.97537
17806818	6.97537
17806950	6.9803
17807223	7.73153
17807349	6.62069
17807489	7.83005
17807504	7.29557
17807603	7.26355
17807607	6.54926
17807629	6.52956
17807655	5.21921
17807657	5.47783
17807659	5.75616
17807660	5.65517
17807661	5.08374
17807663	5.42365
17807665	6.27833
17807707	5.73645
17807903	6.65271
17807923	6.38916
17808153	6.34975
17808355	6.3202
17808363	6.49261
17808801	6.16502
17808841	6.81034
17808886	6.2931
17808932	6.28079
17809026	5.89409
17809131	4.80788
17809150	4.98768
17809226	4.97044
17809478	4.54187
17809762	3.43596
17809973	3.25369
17810144	2.90887
17810367	3.24384
17810528	3.2931
17810691	3.96798
17810902	3.30296
17810907	4.26847
17811431	3.42118
17811592	4.64532
17811869	4.20197
17812048	4.44581
17812131	3.65271
17812538	3.74384
17813024	4.16256
17813371	4.11084
17813578	3.12562
17813637	3.8202
17813794	3.82759
17813797	3.41872
17814160	3.62069
17814332	4.37685
17814419	4.45074
17814761	4.10345
17814926	3.98522
17814934	4.63054
17815023	3.97783
17815260	4.20936
17815302	3.49261
17815327	4.00985
17815601	3.59852
17815638	3.90394
17816107	4.81773
17816177	4.133
17816337	4.25616
17816368	4.20443
17816549	4.133
17816579	5.87438
17816630	4.66502
17816766	4.63793
17817280	5.367
17817309	5.93596
17817932	3.69704
17818224	4.87685
17818240	3.81034
17818490	4.59606
17818617	4.3867
17818639	5.44089
17818944	5.53941
17819035	4.91872
17819273	5.30049
17819288	4.85714
17819310	4.59852
17819316	5.12562
17819357	5.27586
17819363	5.02709
17819492	4.7069
17819505	4.46552
17819557	5.40394
17819703	5.44335
17819712	5.22906
17819716	5.22906
17819798	5.22906
17819806	6.07389
17819824	5.78818
17819893	5.78818
17819926	5.92611
17819995	5.90887
17820007	5.90887
17820012	5.90887
17820019	5.90887
17820042	5.90887
17820098	5.90887
17820137	5.90887
17820142	6.3399
17820181	5.30542
17820191	5.30542
17820219	5.30542
17820268	5.30542
17820312	7.10591
17820315	5.18966
17820326	6.72906
17820539	6.44335
17820676	6.71182
17820685	7.91133
17820690	7.25123
17820701	5.67734
17820711	5.49261
17820716	6.94089
17820724	4.79803
17820726	4.77586
17820850	6.41133
17821040	4.5665
17821043	4.74631
17821295	5.34729
17821393	5.29064
17822231	5.13793
17822232	5.17734
17822304	6.05419
17822313	5.21675
17822345	5.20936
17822355	5.19212
17822375	5.19212
17822432	5.22167
17822510	5.20197
17822525	5.28079
17822684	5.50493
17822773	3.98276
17822937	3.78325
17823112	3.85714
17823288	4.59606
17823304	4.76108
17823313	6.633
17823434	4.52217
17823494	4.36946
17824076	4.50739
17824277	4.37438
17824450	3.18473
17824513	3.50246
17824685	2.67488
17825166	3.22906
17825387	2.9335
17825788	2.57143
17825987	3.27094
17826104	2.66995
17826148	2.83498
17826235	2.93596
17826445	3.76847
17826549	2.80049
17826874	3.29803
17827162	3.55172
17827563	2.84236
17827565	4.26355
17828021	3.71182
17828212	4.38177
17828214	4.02709
17828247	3.83744
17828650	3.91133
17828943	5.6798
17829017	3.36946
17829106	3.40394
17829308	4.23645
17830106	2.7931
17830297	2.48768
17830708	2.42118
17830788	2.92365
17830926	2.91379
17831082	4.35714
17831195	3.33744
17831316	3.36207
17831532	3.56404
17831543	2.98768
17831606	3.00985
17831630	3.04187
17832106	2.57389
17832117	3.33498
17832168	3.08867
17832375	3.24384
17832499	3.18473
17832526	3.94335
17832630	3.94089
17833034	4.49261
17833203	3.74877
17833415	3.84975
17833960	3.92365
17834266	3.86453
17834357	6.14039
17834606	4.71182
17834728	4.69951
17835045	6.40148
17835721	4.64778
17835777	4.74138
17836078	7.04433
17836200	4.33744
17836451	4.31527
17836465	5.99261
17836471	4.08128
17836486	5.4064
17836861	4.2931
17836998	5.02956
17837194	4.41872
17837500	7.50493
17837501	6.7069
17837748	6.97291
17837887	6.6133
17838072	7.58128
17838349	6.61084
17838387	5.3867
17838507	5.78818
17838681	5.63547
17838931	6.20443
17838988	6.0468
17842506	6.44581
17842586	5.97291
17842882	5.83005
17843080	5.78818
17843155	5.12808
17843309	5.53695
17843325	5.2266
17843343	7.07635
17843396	5.70197
17843466	5.84236
17843481	6.42857
17843741	5.867
17843825	5.867
17844411	5.90394
17845042	7.22414
17845083	5.06158
17845181	5.04187
17845188	5.25369
17845395	6.80049
17845522	4.47291
17845747	4.62069
17845871	5.66749
17846104	4.36453
17846146	4.34729
17846510	4.29803
17846684	5.06897
17846764	6.63793
17846832	5.50985
17847332	5.80296
17847809	5.28325
17847848	6.03202
17847911	5.90887
17848205	7.79064
17848229	5.12069
17848263	5.93842
17850328	5.8202
17850453	4.89163
17850604	5.38177
17850806	7.76601
17850942	6.22414
17851079	6.43103
17851297	6.10837
17851459	6.55419
17851704	6.53448
17851764	5.97537
17851925	5.84236
17852000	11.0419
17852258	7.70197
17852437	9.29557
17852594	8.85222
17853358	10.9606
17853360	10.3571
17853362	10.8916
17853364	10.5887
17853366	10.4606
17853368	10.3325
17853370	10.4015
17853570	10.3596
17853653	10.7586
17853665	8.04433
17853792	8.01724
17853882	8.35961
17853886	6.1798
17854027	6.13547
17854078	6.42365
17854645	6.02217
17854869	6.20443
17854879	7.29803
17855857	5.99261
17855891	8.18473
17856058	6.49754
17856256	6.49754
17856279	6.65517
17856398	7.12069
17856431	5.93842
17856545	5.91626
17856616	5.93842
17856715	5.91626
17857088	6.18227
17857310	6.09606
17857382	6.36453
17857901	7.77833
17857971	8.19458
17858066	7.6798
17858467	8.09606
17858487	8.0197
17859345	10.4409
17859644	9.51232
17859760	8.97291
17860370	8.91133
17860867	8.91133
17861726	8.97291
17861889	8.95074
17862265	11.7857
17862674	8.89409
17863179	8.12069
17863233	8.04926
17863927	9.01478
17863950	8.34483
17864293	7.83498
17864335	8.46798
17864524	6.35468
17864538	6.29064
17864899	6.29064
17865073	6.34236
17865159	6.29064
17865736	6.52956
17866163	6.69704
17866514	7.3202
17866609	6.20443
17866937	6.89655
17867139	6.71429
17867446	6.24877
17867463	6.85222
17867476	6.34975
17867542	6.33744
17867855	6.78079
17867960	6.2069
17867991	5.88177
17868000	6.08621
17868042	8.04433
17868136	7.60099
17868248	7.63793
17868264	14.6847
17868381	13.5345
17868400	13.5345
17868507	13.7882
17868535	13.7488
17868537	13.5468
17868539	13.5985
17868588	13.8054
17868597	13.5443
17868623	13.5443
17868629	13.5443
17868698	13.5443
17868700	13.5443
17868776	13.5443
17868819	13.5443
17868829	13.5443
17868830	13.5443
17868872	13.5443
17868890	13.5443
17868915	13.5443
17868965	13.5443
17869032	14.3596
17869128	6.32512
17869469	7.60591
17869913	5.22906
17870145	5.44828
17870151	5.89409
17870259	7.10099
17870283	10.9089
17870289	9.58867
17870314	9.71675
17870320	9.78325
17870328	9.63793
17870334	10.1552
17870379	10.5049
17870422	9.32759
17870508	9.30542
17870530	9.46552
17870548	9.29803
17870564	9.42857
17870578	11.5961
17870727	12.2931
17871065	13.8103
17871204	12.9532
17871259	13.1823
17871710	12.8128
17871712	12.3867
17872010	12.0567
17872048	12.6872
17872099	12.0985
17872101	14.8251
17872106	14.6675
17872108	14.6675
17872109	14.6675
17872113	14.6675
17872117	14.6675
17872119	14.7241
17872481	14.6995
17872719	16.4458
17872763	8.01478
17872869	6.94828
17873113	7.3202
17873145	7.367
17873225	9.07389
17873402	8.51232
17873491	8.15517
17873583	9.21921
17873964	8.4335
17873970	9.18966
17874640	8.16502
17874887	9.28325
17875194	6.73399
17875259	8.23645
17875670	6.44089
17875701	7.94581
17875966	7.36453
17876177	7.28571
17876267	7.50739
17876279	6.99754
17876523	8.04926
17876704	8.27586
17876724	7.85222
17876818	7.867
17876838	7.83744
17876843	10.8424
17876861	8.50739
17876885	8.51232
17876886	8.35468
17876891	9.06404
17876917	9.11084
17877017	9.00493
17877193	9.60837
17877211	8.67241
17877584	11.9704
17877820	9.1133
17877906	9.09113
17877926	9.33744
17878452	9.65517
17879497	9.43842
17879647	8.5468
17879865	10.0271
17880440	8.41872
17880577	9.25369
17880693	8.78571
17880903	8.73399
17880958	8.6601
17881101	8.69951
17881617	9.27586
17881655	8.46059
17881670	7.39655
17881881	7.54433
17881980	7.80049
17882005	8.87192
17882012	7.57882
17882129	7.4532
17882205	7.59113
17882207	10.5123
17882324	8.5936
17882385	8.62808
17882452	9.13054
17882756	8.94828
17882759	8.83744
17882836	25.4138
17882847	21.1502
17882859	21.1502
17882933	21.1502
17883038	21.1502
17883296	21.1502
17883307	24.803
17883477	25.8547
17883600	25.9507
17883601	28.5099
17883725	26.4064
17883824	26.6429
17883959	26.431
17884326	26.8645
17884499	26.4951
17884500	26.4951
17884526	26.6158
17884660	26.7389
17884698	24.7833
17884726	24.5369
17884794	24.1897
17884797	24.1897
17884833	24.1897
17884952	24.3744
17885032	24.0049
17885279	24.0049
17885456	26.0246
17885470	20.9655
17885596	21.0123
17885830	24.9631
17885914	24.2906
17886169	25.0813
17886858	24.564
17887117	24.564
17887389	24.564
17887524	24.564
17887703	25.303
17887872	24.5
17887937	24.3793
17888176	24.6256
17888582	24.569
17888730	24.7167
17888987	24.6502
17889009	23.6502
17889238	23.8867
17889387	24.3276
17889392	20.8941
17889742	21.1355
17889916	20.9704
17890335	20.734
17890341	20.4458
17890389	22.702
17890493	6.4335
17890876	6.69704
17891030	9.79803
17891162	7.62315
17891344	7.26601
17891744	7.26355
17892112	8.38177
17892174	7.46552
17892346	7.43842
17892348	8.73153
17892551	8.07635
17892603	8.03695
17892633	8.46305
17892826	12.2414
17892924	9.45813
17892984	9.04926
17892992	9.23399
17892999	9.26847
17893035	9.02956
17893062	24.7635
17893158	25.3227
17893240	27.4803
17893250	27.0764
17893716	26.9458
17893933	26.9064
17893949	26.6059
17894104	27.3177
17894417	26.9631
17894484	26.9039
17894527	26.9039
17894628	28.4852
17895144	29.9384
17895211	26.6872
17895312	26.6872
17895313	28.2044
17895457	27.5665
17895629	28.7365
17896070	27.8621
17896073	27.931
17896125	27.8621
17896371	27.8621
17896507	27.8621
17896514	27.8621
17896525	27.8621
17896526	27.8621
17896723	27.8621
17897017	28.234
17897114	25.1773
17897125	25.3621
17897186	26.5567
17897195	27.2611
17897445	26.9458
17897485	26.9458
17897568	26.9458
17897590	26.9458
17897972	38.798
17898070	20.5148
17898184	20.5148
17898270	20.5148
17898297	20.5148
17898569	20.5148
17898681	20.7759
17898851	19.8153
17898977	20.5271
17899030	20.266
17899208	20.266
17899222	20.3645
17899439	20.6305
17899470	20.5049
17899507	21.7167
17899555	15.9951
17899806	16.0197
17903797	15.8842
17904174	18.3867
17904356	16.4532
17904892	15.7882
17905277	16.3719
17905603	16.3079
17905825	16.436
17905925	16.33
17905935	16.2512
17905936	15.9581
17906317	16.0517
17907132	16.2438
17907134	10.9433
17907136	11.2709
17907138	7.89163
17907140	6.70197
17907142	8.55665
17907148	7.80542
17907152	8.50985
17907285	8.64532
17907543	8.75616
17907725	8.51232
17907780	8.33498
17907873	7.66256
17908043	7.63793
17908158	9.09852
17908260	4.22906
17908295	4.80049
17908356	10.7143
17908489	10.1847
17908502	13.1453
17908550	12.9187
17908552	12.4039
17908587	12.2956
17908771	12.3596
17908796	12.3177
17908805	12.1478
17908866	12.2512
17908871	12.67
17908877	12.2094
17908981	13.3325
17909044	13.6921
17909197	13.6626
17909211	13.8695
17909400	16.4064
17909478	11.8424
17909625	11.2217
17909736	11.1946
17909833	11.1379
17910264	11.3547
17910321	11.3645
17910352	11.069
17910540	11.2389
17914389	11.1773
17914733	9.94828
17914734	4.87438
17914735	6.51478
17914745	6.75862
17914811	6.28325
17914819	6.28325
17915350	6.35714
17918203	6.69458
17918288	6.75616
17918326	8.90887
17918356	8.39409
17918429	8.83744
17918732	8.72414
17918920	8.72414
17918974	8.72414
17919016	8.72414
17919056	8.72414
17919059	8.78325
17919139	8.72414
17919171	8.72414
17919366	8.78325
17919411	9.3202
17919421	7.97537
17919467	7.37931
17919557	7.37931
17919657	7.37931
17919680	7.37931
17919794	7.37931
17919875	7.37931
17920066	7.74631
17920464	7.68966
17920481	6.37685
17920707	7.39409
17920719	3.81773
17921145	3.31281
17921312	3.05665
17921732	5.36453
17922140	3.69951
17922204	3.57389
17922412	3.55419
17922831	4.26847
17923623	3.36207
17923723	3.21921
17923789	4.57389
17923844	3.66256
17923922	9.15764
17924120	4.92118
17924126	4.87685
17924182	5.41872
17924204	5.99754
17924473	4.45567
17924481	4.24631
17924657	5.62069
17925087	4.53695
17925106	4.61823
17925158	5.55419
17925204	4.98768
17925266	4.5468
17925435	6.03202
17925450	4.57143
17925470	4.57143
17925504	4.76355
17925549	7.04187
17925562	5.5197
17925579	5.82512
17925599	5.70936
17925602	5.70936
17925638	5.75369
17925661	8.37192
17925690	5.05172
17925699	5.04926
17925706	4.93842
17925841	5.41133
17925846	5.64039
17925875	4.92118
17925891	5.10591
17925983	5.12808
17926010	5.67734
17926080	3.68719
17926398	4.00985
17926468	4.65517
17926849	5.77094
17926887	5.50246
17926899	8.87192
17926911	8.25616
17926934	8.62808
17927215	11.2931
17927429	9.81773
17927451	9.76847
17927462	9.76847
17927466	9.76847
17927470	9.76847
17927474	9.77833
17927504	10.9212
17927566	6.94828
17927594	5.9803
17927610	5.97044
17927616	5.97044
17927626	6.92365
17927633	5.08374
17927649	4.98768
17927651	5.81527
17927667	5.04433
17927678	4.9803
17927686	5.79803
17927697	6.33251
17927715	5.65517
17927868	5.61823
17927888	12.9975
17927995	13.3941
17931129	13.1823
17931149	13.1823
17931200	13.1823
17931342	13.1823
17931352	13.1823
17931361	13.1823
17931390	13.1823
17932020	13.0985
17932285	9.58374
17932295	9.58374
17932304	9.58374
17932333	9.58374
17932730	9.58374
17932750	12.0172
17933001	6.33498
17933026	6.33498
17933061	6.33498
17933140	6.99015
17933187	7.57635
17933256	5.54433
17933272	5.44089
17933305	5.54187
17933333	5.58128
17933339	5.51478
17933359	5.98522
17933394	5.68719
17933402	5.72167
17933417	3.62069
17933427	3.03448
17933429	2.83251
17933436	2.82266
17933446	2.77586
17933448	3.75616
17933502	3.17241
17933524	3.17734
17933541	3.83498
17933551	7.00739
17933587	6.28571
17933619	6.30542
17933620	6.64039
17933632	7.29064
17933637	7.18966
17933643	7.3399
17933645	7.3399
17933696	7.3399
17933698	8.42857
17933700	5.21921
17933913	6.29557
17934092	5.57882
17934098	4.74877
17934232	4.97044
17934421	4.84729
17934694	3.34236
17934954	3.31281
17935246	4.07635
17935271	3.22167
17935505	3.34975
17935675	3.69951
17935885	3.35961
17936015	3.38424
17936207	3.38916
17936208	3.36453
17936248	3.44828
17936470	3.34236
17936571	3.31034
17936755	3.60591
17936918	3.49261
17937226	3.34236
17937313	3.70197
17937463	3.44581
17937658	4.34975
17937846	3.64286
17937951	15.6921
17938260	14.0936
17938265	13.9458
17938705	14.0813
17938784	17.5862
17938835	16.7167
17939037	17.9507
17939711	18.7783
17940147	18.4532
17940151	18.1453
17940155	18.1453
17940157	18.8276
17940850	19.6675
17940941	19.2931
17940943	16.3768
17940945	15.4877
17940947	14.468
17940949	13.9581
17941083	13.5837
17941172	12.3916
17941408	13.5246
17941866	13.3227
17941878	13.3202
17941921	12.5443
17941926	12.7709
17943260	11.5197
17943438	12.6182
17943439	9.41379
17943502	9.43103
17943716	10.1995
17944034	6.39163
17944195	6.41379
17944319	6.29803
17944626	5.94581
17944684	5.99015
17944726	5.71921
17945053	5.88177
17945097	6.42118
17945456	5.91872
17945459	6.81281
17945460	7.72906
17945496	6.86207
17945586	6.867
17945757	6.73892
17945802	6.73892
17945878	6.73892
17945896	6.68966
17945897	6.68966
17945947	6.68966
17945966	6.68966
17945992	6.68966
17945999	6.68966
17946020	6.68966
17946052	6.75616
17946152	7.02709
17946169	6.75369
17946170	6.75369
17946171	6.75369
17946381	6.78571
17946475	6.69951
17946498	6.79803
17946574	6.7734
17946580	6.7734
17946581	6.7734
17946592	6.7734
17946605	6.86207
17946623	6.53202
17946696	6.4335
17946816	6.57143
17947109	6.48768
17947125	6.50985
17947172	6.64532
17947291	6.64039
17947296	7.51724
17947616	5.64532
17947798	5.65025
17947800	5.4532
17947802	11.4901
17948094	11.1601
17948227	11.4286
17948361	10.9163
17948447	10.7586
17948838	10.697
17948857	10.6946
17948920	10.7537
17948957	10.9409
17949082	10.9286
17949511	10.7882
17949535	10.7808
17949622	10.8276
17949659	10.7808
17949738	10.7808
17950011	10.8227
17950249	10.9039
17950250	10.8177
17950362	10.8177
17950733	11.3719
17950815	10.8399
17950855	10.7241
17950888	11.2562
17950988	10.7167
17951080	10.702
17951081	10.702
17951234	10.8054
17951256	10.6798
17951266	10.7044
17951320	10.6823
17951358	10.9483
17951477	10.8621
17951864	10.9138
17951989	10.899
17952030	10.8867
17952181	10.8867
17952210	12.069
17952283	10.601
17952375	10.5813
17952384	10.5837
17952388	10.7044
17952399	10.7044
17952673	10.6158
17952778	10.5764
17952780	10.6453
17952882	11.4113
17952930	11.867
17952997	10.5714
17953003	10.5296
17953130	10.8842
17953393	10.3103
17953452	10.3103
17953600	10.3103
17953623	10.4458
17953736	10.3571
17953975	10.8547
17954037	10.4039
17954039	11.5369
17954285	11.4557
17954329	8.3867
17954369	8.23399
17954517	7.0468
17954556	6.73399
17954604	6.74631
17954725	6.78079
17954848	6.92611
17954954	6.81773
17955048	7.60837
17955075	6.81034
17955213	6.82512
17955337	16.8547
17955357	15.2537
17955766	16.9064
17956094	16.6724
17956270	16.8251
17956421	16.835
17956756	16.1108
17956766	15.6256
17956774	15.6256
17956778	16.3522
17956814	16.101
17956855	15.8768
17956972	16.3744
17957220	16.3719
17957222	14.8177
17957231	14.5591
17957233	11.9704
17957262	12.1379
17957306	12.6453
17957754	12.1305
17957978	12.1552
17958190	13.3768
17958220	12.5862
17958479	13.1724
17958721	6.44089
17959231	6.74877
17959587	8.99507
17959669	8.52217
17959773	8.52956
17960124	8.42365
17960165	8.58621
17960909	8.7069
17960912	7.1133
17961104	7.50739
17961933	5.52217
17962048	5.49261
17962804	5.49754
17963563	6.82759
17964018	5.26847
17964628	5.00739
17964747	5.25123
17965900	5.21429
17967180	5.25862
17967181	8.23153
17967393	7.56404
17967926	7.45074
17968084	7.66995
17968203	7.46552
17968340	15.3768
17968437	12.3251
17968481	12.3251
17968482	12.3251
17968486	12.3251
17968503	12.3374
17968612	12.4187
17968653	12.7118
17968711	12.367
17968901	12.367
17968909	12.3818
17968913	12.4729
17968955	12.3695
17968972	12.3695
17969138	12.5567
17969365	19.5099
17969476	13.1724
17969577	13.1798
17969616	13.7438
17969644	13.1256
17969651	13.17
17969774	13.1182
17969812	13.1182
17969866	13.1182
17969997	13.1182
17970297	13.1182
17970309	13.1182
17970421	13.1182
17970571	13.1182
17970581	13.1823
17970623	13.1502
17970632	23.0345
17970640	15.4507
17970730	15.4507
17970752	15.4507
17970770	15.5025
17970969	15.4507
17971424	15.4581
17971446	15.4606
17971450	15.4089
17971470	15.4261
17971472	15.4704
17971604	15.4187
17971670	15.4187
17971705	15.4187
17971716	15.4187
17971731	15.9852
17971841	15.8818
17971971	15.8695
17972033	15.8695
17972046	15.9261
17972177	15.8695
17972178	16.1059
17972340	23.6404
17972374	13.0837
17972740	12.8621
17973012	12.8621
17973462	12.8621
17973474	13.4803
17974005	12.2365
17974363	12.5764
17974770	13.3498
17974774	13.101
17974947	13.436
17974950	11.5419
17974953	11.7562
17974972	11.3079
17977693	11.0345
17977993	11.1675
17979379	11.968
17979465	5.62562
17979612	5.82266
17979897	9.22414
17980149	8.11084
17980182	7.36453
17980266	7.39655
17980323	7.88424
17980421	7.21675
17980770	7.23153
17981045	10.1724
17981427	6.70936
17981484	6.70936
17982627	6.7734
17982890	6.75862
17983081	7.67488
17983441	7.23153
17983677	6.633
17983725	6.84483
17983852	6.50493
17984274	6.41133
17984330	8.58621
17984653	6.34483
17984733	6.10591
17984762	7.14778
17984766	6.52956
17984770	6.23645
17985242	6.23645
17985247	6.88424
17985282	6.69704
17985824	6.54433
17985885	6.84236
17985893	6.8867
17985899	8.66749
17986090	9.6133
17986152	7.93103
17986578	8.41133
17987753	8.30049
17987786	9.5936
17988550	8.45567
17989722	8.64286
17990255	8.2266
17990316	11.6281
17990663	9.20443
17991189	12.8424
17991356	11.4828
17991465	11.5493
17991529	11.4163
17991582	11.5074
17992050	11.5936
17993418	11.5222
17993422	11.8768
17993777	9.39409
17994497	9.20936
17994569	9.91872
17994802	9.29803
17995425	9.89409
17995845	9.34236
17996553	11.3374
17997031	11.9089
17997891	10.1133
17997979	9.67734
17998198	9.56897
17998406	10.0616
17999089	8.48276
17999261	8.69951
17999867	10.9064
18000140	9.57635
18000218	9.54433
18000826	11.0665
18001093	8.8867
18001268	8.96552
18002328	8.9335
18002598	9.40394
18002730	11.2389
18002745	9.24138
18003152	9.17488
18003659	8.97044
18004135	10.3571
18004798	8.45074
18004799	9.52956
18005121	8.16749
18005387	8.20936
18005838	8.29803
18006159	9.97044
18006272	10.8793
18006301	9.08621
18006587	9.16256
18006608	10.3744
18006880	8.90394
18007251	10.3867
18007628	10.4089
18007635	11.4089
18007679	8.68719
18007681	8.16256
18007693	7.81281
18008289	7.45074
18008623	7.50739
18008690	9.95567
18008806	7.19458
18008828	7.72167
18008961	7.07389
18009041	7.24877
18009444	7.01232
18009772	7.01232
18009921	7.97783
18009929	7.76847
18010115	7.60099
18010281	7.50246
18010444	8.65517
18010813	8.84975
18010898	8.00493
18010947	8.00493
18011110	6.94581
18011909	9.08867
18012514	6.94089
18012552	7.00985
18012700	6.78325
18014226	7.80296
18014255	7.7931
18014445	6.62315
18014447	6.47537
18014480	9.37685
18015033	7.31527
18015255	7.26355
18015416	9.99261
18015578	8.81773
18015584	8.48522
18015611	7.7734
18016036	7.9532
18016771	9.08128
18016904	8.11823
18017193	7.98768
18017323	7.88424
18017439	8.31527
18017442	7.71921
18017445	7.65271
18017811	7.57635
18018013	7.99015
18018090	7.6798
18018339	7.68473
18018537	7.68227
18018548	8.09606
18018554	7.67488
18018749	7.68473
18018899	7.82266
18019000	12.7414
18019166	11.9138
18019190	11.9089
18019218	11.8473
18019242	11.9089
18019332	12.1232
18019536	12.1305
18019592	12.5296
18019597	11.2586
18020468	11.5837
18020937	11.2586
18021308	12.3744
18021573	7.49261
18022028	8.74384
18022332	7.93842
18022440	7.7734
18022547	9.1798
18023555	11.6429
18023563	11.4606
18023654	11.3645
18023745	12.2241
18023979	10.3498
18024030	10.4089
18024167	10.335
18024310	10.5493
18024719	12.3571
18025104	9.24384
18025304	8.16995
18025378	8.11576
18025756	10.2882
18026243	6.65025
18026256	7.02956
18026298	6.78079
18026349	9.42611
18026369	11.2241
18026391	10.4975
18026398	11.2783
18026406	10.266
18026407	10.4557
18026415	11.2217
18026695	10.6429
18026711	10.702
18027150	13.6034
18027482	9.08621
18027806	9.37192
18028179	9.02463
18028217	9.10345
18028262	11.6034
18028502	8.71675
18028537	8.57882
18028827	8.56897
18029215	9.80542
18029777	8.68227
18029991	7.99261
18030699	8.51724
18030790	11.6084
18031004	9.92857
18031017	10.0739
18031568	10.0099
18031570	9.62562
18031578	10.4261
18031619	10.8202
18031650	8.71675
18031651	8.867
18031673	9.82512
18032300	8.6601
18032710	10.803
18032773	9.18719
18032774	9.16995
18033072	9.49754
18033178	10.8916
18033535	8.9335
18033546	9.2734
18033632	8.81527
18033941	10.5911
18033951	8.52956
18033959	8.52956
18034098	10.1921
18034204	12.4433
18034319	11.5074
18034907	11.4409
18034973	11.4409
18035332	11.5369
18035364	11.3153
18035488	11.2562
18036010	11.266
18036370	8.0468
18036453	7.54926
18036485	7.5197
18036586	9.73892
18036748	6.87192
18036995	6.87192
18037272	11.2315
18037404	8.55665
18037753	8.49015
18037756	8.52463
18038009	8.59606
18038054	8.47537
18038058	8.77586
18038119	6.6133
18038259	6.36453
18038313	6.33498
18038334	8.50246
18038360	8.05419
18038470	7.99754
18038478	9.54926
18038644	5.78571
18038655	4.58374
18038660	3.96059
18038661	3.33744
18038664	6.93103
18038665	5.55911
18038670	5.30049
18038676	5.69212
18038686	5.84236
18038711	6.63054
18038740	5.87438
18038752	5.66749
18038755	12.8374
18038763	8.50493
18038783	8.42857
18038802	9.1798
18038812	9.19458
18038821	7.96305
18038827	7.96305
18038836	10.2094
18038842	7.84729
18038843	7.84729
18038850	8.30788
18038852	8.69458
18038895	8.25123
18038896	7.6798
18038905	7.6798
18038907	12.0517
18038916	3.19212
18038919	3.61823
18038925	3.41379
18039111	4.3867
18039306	3.04187
18039307	2.92118
18039396	4.37685
18039425	1.87685
18039450	8.79803
18039500	9.83498
18039558	10.4901
18039585	10.1453
18039590	9.52956
18039593	9.18473
18039603	9.03448
18039644	8.12069
18039673	8.82266
18039797	8.45074
18039798	8.47537
18040123	7.91133
18040127	9.22167
18040130	7.65025
18040131	7.52709
18040135	7.8399
18040495	6.82759
18040699	10.5542
18040867	6.23153
18040877	6.39655
18041067	6.1133
18041068	5.25862
18041080	5.43842
18041097	5.08374
18041101	5.26601
18041125	6.42118
18041202	4.08374
18041212	9.45567
18041232	8.83005
18041253	8.26108
18041254	8.69951
18041332	8.50246
18041363	10.7167
18041416	9.94581
18041472	15.2167
18041555	14.6355
18041570	14.6921
18041595	18.6207
18041830	19.569
18041925	17.6675
18041952	19.5049
18042057	13.8522
18042117	14.0246
18042383	14.8941
18042622	15.2291
18042635	14.6158
18042842	14.3768
18042865	14.3768
18043093	15.1429
18043257	13.601
18043312	13.4409
18043421	13.6084
18043464	14.6182
18043470	14.1429
18043561	14.2094
18043608	14.0567
18043622	16.1675
18044194	13.9507
18044526	14.3103
18044612	13.9631
18044633	14.6946
18044725	13.6059
18045362	13.4458
18045469	17.532
18045817	14.2734
18046310	15.665
18046530	14.2315
18046583	14.2315
18046584	14.9532
18046983	15.6921
18047696	15.0591
18047846	15.4039
18048044	15.0542
18048365	14.9975
18048377	17.5222
18048437	15.3424
18049357	15.1355
18050202	15.3645
18050269	16.7463
18050384	14.7315
18050899	18.4926
18050982	17.569
18051248	17.4409
18051294	17.3768
18051305	17.3768
18051316	17.5025
18051506	18.1601
18051606	18.2118
18052136	18.7167
18052475	14.4236
18053178	15.6182
18053299	15.4113
18053315	22.0074
18053586	21.4138
18053636	21.4754
18053637	21.5394
18053639	22.6626
18053644	22.0911
18053648	22.2167
18053649	22.9828
18053671	23.1749
18054068	23.2734
18054150	23.2734
18054549	24.2143
18054745	20.9778
18054754	21.0419
18055359	21.1207
18055605	20.9828
18055726	22.5394
18056595	15.4507
18057075	16.5025
18057138	15.6823
18057191	15.7192
18057217	15.6133
18058036	15.5837
18058782	16.3005
18059745	15.6429
18059821	15.633
18061291	16.234
18061562	13.7315
18061620	13.7414
18061991	13.9187
18062071	13.8276
18062527	13.7537
18062635	18.1379
18062903	17.1256
18063187	17.0665
18063251	17.0788
18063316	17.17
18063468	17.4064
18063708	17.2586
18063740	25.1576
18063871	21.4433
18063972	21.6749
18064154	21.8399
18064226	19.0837
18064245	19.1084
18064262	19.6576
18064272	19.0616
18064324	19.6232
18064332	18.9557
18064408	19.0296
18064509	19.0271
18064517	18.899
18064797	27.7488
18064856	27.0985
18064874	27.1675
18065115	27.0985
18065184	27.0985
18065609	27.0985
18065885	27.0985
18066123	27.1576
18066208	27.0985
18066210	27.0985
18066249	27.0985
18066340	27.0985
18066463	27.1576
18066565	27.0985
18066741	27.0985
18066942	27.1576
18066944	27.0985
18067150	30.1453
18067234	21.4901
18067411	21.3695
18067468	21.0443
18067500	21.2882
18067501	19.5936
18067504	19.5493
18067509	22.4236
18067511	21.3103
18067612	21.3103
18067641	23.8916
18067878	21.7143
18067920	21.5714
18068113	21.2537
18068121	21.3202
18068250	24.4015
18068735	21.9828
18068857	21.835
18068866	21.835
18068919	21.835
18068925	21.835
18069058	23.0887
18069238	19.9507
18069328	23.1059
18069470	21.4803
18069539	21.399
18069632	21.399
18069648	21.5
18069904	21.5468
18069990	21.5616
18070097	23.6379
18070377	19.8547
18070433	19.8177
18070446	19.7783
18070619	20.5222
18070743	19.6527
18070785	19.431
18070832	19.3424
18070888	19.4089
18070940	19.3867
18070945	19.3867
18071002	19.3867
18071035	19.3867
18071130	19.4089
18071212	19.3424
18071213	19.3424
18071217	19.3424
18071227	19.3424
18071230	19.8227
18071236	19.4015
18071245	19.6108
18071258	19.6847
18071281	19.6429
18071285	19.5542
18071309	19.5148
18071313	19.5369
18071890	19.8128
18071923	19.564
18072051	19.4926
18072091	19.4975
18072098	19.8177
18072162	19.6379
18072213	19.6059
18072214	19.6059
18072240	19.6355
18072392	19.7291
18072469	20.5
18072501	20.3768
18072637	20.367
18072644	20.3768
18072745	20.367
18072777	20.3473
18072821	20.3473
18072852	20.3892
18072912	20.3473
18072969	20.4433
18073073	20.3793
18073166	20.4015
18073263	20.3941
18073287	20.5172
18073333	19.9704
18073577	20.0542
18073651	13.0493
18073938	13.2438
18074049	14.1404
18074074	13.9926
18074086	13.9581
18074088	13.9581
18074091	13.9581
18074095	13.9926
18074096	13.9458
18074130	13.9138
18074176	14.7069
18074185	14.1798
18074220	24.1527
18074329	22.3177
18074347	22.3054
18074376	25.165
18074404	24.8547
18074486	24.8547
18074612	24.8547
18074646	24.8547
18074653	24.8547
18074655	24.8547
18074715	24.8547
18074740	24.8547
18074796	24.8547
18074824	24.8547
18074827	24.8547
18074832	24.8547
18074841	24.8547
18074842	24.8547
18074848	24.8547
18074885	24.8547
18074903	24.8547
18074920	24.8547
18074926	24.8547
18074948	24.8547
18075024	24.8547
18075038	24.8547
18075042	24.8645
18075053	26.2365
18075067	24.3744
18075116	24.3276
18075159	24.3177
18075173	24.6059
18075237	24.6059
18075245	24.5419
18075258	24.5419
18075293	24.5419
18075294	24.5419
18075309	24.5419
18075327	24.5616
18075365	24.5517
18075370	24.2857
18075418	24.4384
18075681	24.3522
18075711	24.2882
18075793	24.5911
18075868	22.4433
18075869	22.4384
18075881	22.4384
18075907	22.9581
18075971	22.4384
18076009	22.5567
18076198	23.3768
18076461	22.4113
18076575	22.3374
18076678	22.835
18076827	22.367
18076960	22.3153
18077233	23.5468
18077373	22.6379
18077377	29.67
18077513	28.6749
18077529	28.6749
18077674	28.6749
18077776	28.6749
18077781	28.6749
18077802	28.6749
18078103	28.6749
18078130	28.6749
18078243	28.6749
18078257	28.7315
18078289	28.6749
18078307	28.6749
18078329	28.7438
18078392	35.9901
18078532	29.1305
18078688	29.1182
18078724	29.1182
18078806	29.1182
18078819	29.1182
18078835	29.1182
18078904	29.1182
18078927	29.1182
18079088	29.1182
18079119	29.1182
18079147	29.1182
18079162	29.1182
18079164	29.1182
18079169	29.1182
18079192	36.6355
18079282	28.6773
18079445	28.6773
18079495	28.6773
18079565	28.6773
18079699	28.6773
18079791	28.9039
18079849	28.8473
18079850	28.8473
18079898	28.9064
18079935	28.6773
18079971	28.6773
18080027	28.9138
18080085	29.1576
18080131	34.8202
18080209	34.4631
18080237	34.3399
18080256	34.3399
18080257	34.4532
18080338	34.3966
18080340	34.3966
18080374	34.3966
18080415	34.5099
18080463	34.3399
18080468	34.3399
18080609	34.3966
18080672	34.3399
18080690	34.3399
18080706	34.3399
18080713	34.3399
18080722	34.3399
18080723	34.3916
18081060	34.4458
18081082	32.9778
18081319	32.9236
18081358	32.9286
18081372	32.8719
18081395	32.8719
18081648	32.9286
18082925	32.8719
18082994	33.1182
18083137	32.9951
18083176	34.5468
18083209	22.2167
18083314	22.367
18083583	25.7241
18083597	23.8448
18083621	23.8177
18083933	24.0813
18084008	24.0345
18084065	24.2044
18084586	26.6453
18084716	22.4852
18084739	22.4384
18084923	23.0296
18084925	22.2759
18085090	21.3892
18085094	21.2414
18085155	21.3892
18085227	23.1798
18086425	21.8473
18086914	16.9212
18086977	11.8276
18086998	11.899
18087004	12.6108
18087029	11.8818
18087396	11.6601
18087464	11.931
18087522	7.56897
18087622	7.44828
18087654	10.4433
18087827	8.92118
18088041	9.19458
18088089	8.97291
18088099	9.79803
18088117	8.19458
18088142	8.34236
18088205	10.0123
18088394	13.9335
18088864	13.5345
18088887	13.4335
18088908	14.564
18088970	13.9581
18089093	14.1379
18089119	14.0764
18089187	14.202
18089323	13.5197
18089391	13.6897
18089402	14.2463
18089527	13.8966
18089538	10.0936
18089539	11.0394
18089540	10.2906
18089545	10.5222
18089818	13.7562
18090602	7.52217
18090633	7.39409
18090671	7.39409
18090719	7.39409
18091301	8.68227
18091328	6.28325
18091354	7.62069
18091500	7.5
18091564	8.12315
18091600	7.30542
18091603	7.25862
18091639	7.42611
18091646	10.4039
18091669	6.56404
18091732	6.7931
18091820	6.56158
18091893	7.09852
18091954	6.37685
18091971	5.52217
18092014	6.80049
18092070	6.21921
18092078	6.20443
18092090	6.20443
18092091	6.53448
18092112	6.77833
18092115	5.54433
18092136	7.99754
18092146	7.75369
18092163	8.77586
18092204	9.15517
18092214	9.32759
18092392	8.03941
18092510	4.8399
18092514	4.20197
18092521	3.85714
18092527	3.58867
18093063	3.2931
18093104	2.47537
18093123	2.30049
18093132	2.1133
18093150	2.1133
18093157	5.47291
18093210	3.44335
18093224	3.40394
18093353	3.54433
18093400	3.49507
18093830	4.46552
18093845	3.14039
18093846	2.80296
18094110	8.95567
18094117	8.36946
18094582	8.12808
18094712	9.53202
18094760	9.30049
18094771	9.07143
18094809	9.07143
18094921	9.07143
18095090	9.07143
18095109	9.53448
18095136	7.30049
18095155	7.25123
18095166	7.25123
18095579	8.18719
18095619	7.73399
18095797	8.04433
18095871	4.78079
18096065	4.21921
18096152	4.32266
18096291	4.67488
18096443	3.83744
18097184	3.97537
18097303	5.27833
18098130	3.14039
18098186	3.65517
18098249	3.18719
18098527	5.05172
18098569	3.35961
18098757	3.29803
18099017	3.39163
18099249	3.42118
18099289	4.58128
18099519	2.97783
18099676	3.31773
18099767	1.73892
18099892	2.41133
18100060	1.55172
18100061	2.48768
18100240	2.15271
18100423	1.7931
18100478	1.83005
18100624	2.5665
18100671	2.3867
18100779	1.68473
18101066	2.04433
18101094	2.57635
18101107	2.36207
18101178	3.38424
18101323	2.65025
18101338	2.83498
18101348	1.85222
18101356	1.21921
18101367	1
18101368	0.837438
18101389	1.50246
18101426	1.04433
18101433	1.03448
18101434	0.972906
18101437	0.972906
18101449	0.972906
18101450	0.972906
18101452	1.13547
18101454	1.28079
18101468	1.25862
18101470	1.60345
18101478	2.59113
18101479	4.74384
18101582	5.01478
18102593	4.44581
18102693	4.02709
18102701	3.90887
18102705	4.60345
18103148	3.98768
18103202	4.10591
18103212	2.95813
18103382	4.39409
18103443	4.61823
18103504	3.80788
18103547	3.71675
18103584	3.79557
18103705	3.81773
18103720	6.73645
18103801	3.94581
18103886	3.88424
18103979	3.80542
18104008	3.80542
18104117	5.13793
18104130	2.55911
18104216	3.37438
18104227	2.71429
18104282	2.45567
18104382	2.62315
18104383	2.19212
18104481	2.79064
18104561	2.30542
18104652	2.26847
18104673	2.43596
18104895	2.97783
18104944	2.87931
18105136	3.57143
18105404	3.46798
18105784	3.65764
18106102	3.7734
18106677	3.63054
18106735	3.63054
18107162	3.63054
18107341	3.63054
18107401	3.63054
18107419	3.63054
18107553	3.64532
18107574	5.00985
18107935	4.62808
18107985	4.92857
18108934	5.43103
18108949	4.5665
18108989	5.65517
18109717	6.01478
18109752	4.55419
18109869	4.59113
18109933	4.55419
18109934	4.55419
18109958	4.59113
18110074	4.55419
18110101	5.49507
18110216	4.61823
18110456	5.92857
18110590	4.26108
18110600	4.34729
18110796	4.30049
18110815	3.51724
18110849	3.4335
18110898	3.48768
18111128	6.36453
18111218	5.38424
18111263	5.06404
18111278	5.47537
18111347	5.2931
18111351	5.02709
18111392	4.9532
18111414	4.9532
18111431	4.9532
18111531	7.37192
18111579	6.89901
18111747	6.66502
18111971	6.95074
18111977	3.87685
18111987	3.65517
18112211	3.35714
18112297	4.27833
18112405	4.18966
18112457	3.88424
18112491	3.92857
18112571	3.8202
18112696	3.8202
18112736	3.85714
18112917	3.74631
18113052	4.74384
18113079	4.65271
18113134	3.69704
18113151	3.38177
18113236	3.65271
18113331	3.83498
18113437	3.87192
18113464	4.52217
18113541	3.8399
18113542	3.38424
18113860	4.85222
18113864	5.15271
18113865	3.70936
18113938	4.1798
18113976	4.80788
18113986	4.13793
18114189	4.13793
18114219	4.94581
18114237	4.0936
18114366	4.0197
18114453	4.0197
18114492	4.03448
18114524	4.66256
18114798	3.10345
18114811	3.10345
18114817	3.96059
18114820	3.51724
18114869	3.4803
18114875	3.53448
18114876	6.96059
18114931	5.82266
18114932	5.82266
18114934	7.10345
18114983	6.92365
18114987	6.57882
18114988	6.24384
18115113	7.43596
18115208	5.80542
18115310	6.22167
18115647	5.70443
18115698	4.36207
18115954	3.53202
18116081	3.53202
18116147	4.16749
18116189	3.07389
18116673	3.04433
18116847	3.72414
18116990	4.11576
18117043	3.97044
18117116	3.80296
18117120	9.17488
18117259	7.04926
18117260	6.83498
18117262	7.59606
18117373	7.65517
18117388	7.70936
18117391	7.99754
18117875	8.95813
18117965	7.33744
18118325	5.76108
18118334	5.17734
18118343	4.46798
18118349	5.65764
18118387	6.8202
18118623	5.38177
18118647	4.14778
18118726	4.14778
18118885	4.15517
18118888	4.2931
18119012	4.26108
18119186	3.80542
18119335	5.00246
18119381	5.13054
18119498	7.46059
18119650	7.1601
18119683	7.18473
18119697	7.1601
18119747	7.1601
18119780	7.25616
18119792	8.83498
18119875	8.73892
18119881	8.73892
18120038	8.73892
18120129	8.77586
18120163	8.73892
18120190	8.77586
18120203	9.40394
18120279	8.77586
18120322	8.73892
18120383	8.77586
18120542	10.5493
18120591	9.88424
18120596	9.88424
18120636	9.91133
18120685	11.7586
18120809	17.6108
18120897	15.0517
18120898	15.0246
18120913	15.0246
18120924	15.0246
18120928	15.0246
18120940	15.0246
18121004	15.0246
18121068	15.0246
18121204	15.0246
18121257	15.0246
18121363	15.0246
18121364	16.6749
18121380	5.633
18121391	6.69212
18121399	19.032
18121401	17.2143
18121408	17.2143
18121788	17.2143
18121802	17.2143
18121836	17.2143
18121853	17.2143
18121854	17.2143
18121857	17.2143
18121886	17.2143
18121944	17.2143
18121992	17.2143
18122149	17.2143
18122189	17.2143
18122205	17.2143
18122297	17.9335
18122311	12.266
18122341	13.0197
18122406	12.5517
18122517	13.6995
18122596	6.20197
18122602	4.73153
18122670	4.74877
18122858	6.66256
18122937	5.55665
18123061	7.64778
18123149	6.4064
18123415	6.38177
18123426	8.37685
18123543	5.99754
18123564	5.99754
18123568	10.7931
18123586	8.79803
18123596	8.79803
18123704	8.79803
18123705	8.79803
18123812	8.79803
18123832	8.83744
18124236	10.8399
18124262	6.07143
18124279	6.09852
18124285	5.55419
18124336	7.7734
18124351	6.25862
18124354	6.25862
18124405	6.25862
18124427	7.4064
18124446	5.71182
18124461	10.5837
18124472	22.9557
18124562	22.1601
18124564	21.4975
18124573	21.4975
18124579	21.4975
18124590	22.4286
18124606	22.0961
18124611	22.0961
18124616	22.0961
18124622	22.0961
18124626	22.0961
18124627	22.0961
18124630	22.0961
18124637	22.0961
18124642	22.0961
18124648	22.0961
18124656	22.0961
18124659	22.0961
18124669	22.5025
18124685	24.6897
18124723	19.9212
18124772	18.9704
18124946	18.9064
18124950	18.2512
18125027	18.1847
18125028	18.1207
18125063	18.1207
18125132	22.7759
18125217	7.11823
18125218	7.05419
18125296	7.23153
18125300	6.99507
18125302	7.45813
18125407	8.16256
18125436	4.64286
18125442	3.84236
18125816	4.82266
18125852	4.23399
18125863	3.8399
18125890	5.55911
18125927	4.36453
18125969	3.9335
18126077	3.97044
18126133	6.08128
18126153	4.0665
18126162	4.0665
18126677	5.05419
18126719	5.45074
18126726	8.71675
18126788	7.98522
18126867	9.08128
18126871	8.50246
18126887	8.50246
18126977	8.05665
18126983	8.05665
18127023	8.05665
18127031	8.88177
18127068	7.62562
18127096	6.867
18127279	6.3867
18127292	6.51724
18127312	6.45074
18127410	6.49507
18127556	8.59852
18127734	5.43842
18127892	7.00246
18128079	5.02956
18128080	5.02956
18128201	5.33005
18128329	5.6798
18128338	3.93596
18128355	4.633
18128361	4.20197
18128404	5.91133
18128494	5.18966
18128516	5.20936
18128546	6.6798
18128558	4.8202
18128559	4.69951
18128797	9.68966
18128827	8.81281
18128848	8.81281
18128849	8.94581
18128860	8.94581
18128865	8.58128
18128879	8.58128
18128880	8.71429
18128881	9.16256
18128892	9.90887
18128893	4.41872
18128921	5.5
18128966	4.67488
18128970	4.67488
18128977	7.6601
18128996	5.58128
18129030	8.10837
18129036	5.61823
18129081	5.61823
18129082	5.61823
18129089	6.28325
18129098	4.3202
18129107	4.32759
18129123	5.31773
18129240	7.12315
18129278	6.01478
18129288	6.00739
18129355	6.75616
18129392	5.95813
18129465	5.95813
18129493	7.74138
18129518	4.0197
18129550	3.99261
18129612	3.71182
18129613	4.05911
18129926	4.367
18129970	5.83744
18130076	5.38424
18130173	6.8399
18130290	6.10837
18130291	6.90887
18130391	6.60345
18130470	6.54926
18130729	6.54926
18130757	8.23153
18130822	4.66502
18130880	4.41379
18130959	4.41379
18130961	4.41379
18130964	7.22167
18130965	6.15025
18130966	6.15025
18130971	6.29803
18131032	8.14532
18131036	7.51724
18131055	7.51724
18131094	7.51724
18131120	7.51724
18131234	8.75123
18131282	7.08128
18131472	7.46552
18131532	6.23153
18131584	6.30296
18131589	6.7266
18131633	5.69458
18131637	4.81527
18131806	4.21182
18132075	3.99754
18132216	4.57389
18132378	4.13793
18132407	4.54926
18132420	3.98768
18132425	4.28571
18132571	4.27094
18132601	4.34236
18132634	8.14778
18132913	7.13793
18132946	7.07882
18133024	7.07882
18133078	8.00739
18133136	6.72906
18133273	6.72906
18133359	7.99507
18133396	5.34236
18133403	4.59113
18133405	4.01232
18133682	3.5468
18133845	3.58621
18133942	4.84975
18133997	3.6133
18134034	5.32266
18134077	4.62562
18134112	4.39655
18134156	4.44335
18134164	6.50985
18134187	4.50985
18134221	4.24384
18134228	4.24384
18134240	4.86453
18134244	4.29557
18134251	4.38424
18134287	5.89163
18134333	4.35222
18134385	4.39901
18134458	4.69704
18134469	5.72167
18134637	26.5542
18135620	25.4778
18135943	25.0862
18136201	25.0837
18136244	27.4631
18136317	26.8128
18136340	27.3547
18136448	26.3448
18136599	27.5764
18136669	26.9606
18136738	26.9606
18136911	26.9606
18137037	26.9606
18137134	29.8818
18137218	26.0567
18137266	27.2882
18137319	26.6724
18137427	26.6724
18137452	26.6724
18137507	26.6724
18137549	26.9803
18137726	35.6946
18137757	33.0813
18137758	33.0813
18137779	36.9778
18137800	36.0542
18137925	36.1207
18137974	36.1207
18137977	34.5813
18137980	34.7143
18137983	37.5296
18138111	37.867
18138146	38.0517
18138196	39.2143
18138215	37.4212
18138225	37.4212
18138234	38.6256
18138298	38.6256
18138299	39.5148
18138312	40.6798
18138471	37.069
18138671	36.7069
18138710	36.7069
18138840	37.3227
18138913	36.4557
18139086	37.3227
18139109	36.7069
18139110	36.7069
18139233	36.7069
18139240	38.2463
18139369	37.0148
18139399	37.0148
18139402	37.0148
18139467	37.0148
18139504	37.9384
18139645	36.399
18139646	36.399
18139714	37.0148
18139922	36.399
18139929	37.6872
18140018	37.3793
18140056	33.8744
18140060	27.6724
18140067	27.4409
18140073	27.399
18140080	30.8374
18140089	19.6675
18140096	21.0419
18140106	20.6429
18140124	21.1207
18140220	19.665
18140470	20.2389
18140624	25.1207
18140640	23.7759
18140712	27.4187
18140955	25.5616
18140956	25.0591
18141102	24.9236
18141113	24.9236
18141116	24.9236
18141117	24.9236
18141132	24.9236
18141139	24.9236
18141148	24.9236
18141155	25.4803
18141179	22.9975
18141284	33.7143
18141295	30.8103
18141325	30.8103
18141333	31.5862
18141346	32.7783
18141401	31.5887
18141456	31.8227
18141475	33.6946
18141489	40.9729
18141491	39.335
18141494	39.2685
18141501	39.2685
18141502	40.1305
18141503	40.1305
18141570	39.9975
18141579	39.9975
18141591	39.9975
18141608	40.0542
18141612	40.3054
18141657	37.7709
18141713	37.8276
18141717	37.9655
18141809	37.7709
18141822	37.7709
18141835	37.6576
18141836	37.6576
18141849	37.968
18141920	37.6601
18142037	37.6601
18142040	50.0517
18142062	44.3744
18142161	44.0591
18142169	44.0591
18142212	44.0591
18142238	46.5222
18142244	45.2906
18142258	45.2906
18142322	45.2906
18142349	45.2906
18142351	45.2906
18142533	45.2906
18142563	45.399
18142566	47.1305
18142570	44.734
18142572	42.6404
18142574	43.3842
18142585	43.133
18142590	49.2759
18142620	49.697
18142776	48.2094
18142780	44.6158
18142789	44.6158
18142790	44.7365
18142791	46.8498
18142792	45.1601
18142821	45.0394
18142830	45.0394
18142834	45.0394
18142848	45.3325
18142868	53.6552
18142895	51.2906
18142902	50.5961
18143022	50.5961
18143091	50.7192
18143113	55.3571
18143118	52.3054
18143134	52.4803
18143203	56.0172
18143245	52.0887
18143247	52.0887
18143365	52.0887
18143392	52.0887
18143404	52.0887
18143470	52.0887
18143490	52.0887
18143519	52.0887
18143539	52.2094
18143651	52.2094
18143659	52.0025
18143707	52.2562
18143724	49.3424
18143787	49.234
18143814	50.6995
18143948	50.0837
18144197	50.0837
18144199	50.0837
18144202	50.0837
18144245	56.3719
18144305	44.1773
18144413	43.2414
18144427	43.2414
18144434	43.298
18144449	43.4926
18144467	43.6084
18144557	45.1946
18144567	44.7833
18144590	44.7044
18144599	41.436
18144605	44.5025
18144608	40.468
18144637	40.4015
18144638	38.6749
18144644	38.6749
18144646	38.6502
18144654	46.6552
18144661	38.7143
18144668	38.702
18144679	46.5764
18144819	42.7044
18144822	42.5985
18144836	42.5985
18144843	42.5985
18144864	43.5222
18144865	41.5468
18144883	45.4212
18144888	47.1232
18144907	50.8645
18144912	50.3596
18144923	50.3153
18144935	50.5714
18144937	53.8325
18144945	53.0862
18144949	53.0222
18144990	53.0222
18144998	53.9975
18145010	54.3596
18145047	51.9901
18145078	52.6059
18145109	52.298
18145206	52.298
18145290	52.298
18145296	53.5296
18145370	52.298
18145401	52.298
18145408	52.298
18145459	52.9138
18145468	52.1034
18145663	51.9901
18145698	51.9901
18145730	52.1034
18145738	52.298
18145763	52.1084
18145788	51.9951
18145837	52.0049
18145841	59.3621
18145890	47.931
18145897	47.936
18145913	47.9261
18146089	56.8522
18146268	57.197
18146291	59.234
18146345	58.9261
18146451	58.9261
18146486	58.9261
18146518	58.9261
18146961	58.9261
18147003	58.9261
18147161	59.0591
18147379	59.0591
18147399	58.3645
18147412	60.8892
18147488	60.8892
18147508	60.7562
18147567	60.7562
18147607	61.064
18147608	57.4926
18147643	60.6084
18147670	57.7906
18147686	57.8473
18147739	58.0985
18147846	57.7906
18147853	57.8473
18147993	57.7906
18148221	57.7906
18148373	57.7906
18148509	57.7906
18148639	57.7906
18148671	58.7241
18148675	58.4163
18148722	58.4163
18148724	58.4163
18148816	58.4212
18148898	58.8966
18148952	54.7759
18148955	54.7291
18149074	55.0616
18149318	51.7759
18149372	41.4704
18149375	40.9631
18149494	40.9212
18149704	39.0739
18149765	38.8719
18149987	38.8645
18150185	39.0911
18150273	39.0345
18150434	39.0345
18150621	39.0345
18150856	39.0345
18151679	39.0345
18151766	39.5911
18151768	39.5099
18152009	42.867
18152243	27.2931
18152266	27.2931
18152435	27.2931
18152634	27.2931
18153021	27.2931
18153217	27.2931
18153435	27.2931
18153644	27.2931
18153955	27.2931
18154166	27.4064
18154370	27.0419
18154471	28.4433
18154503	20.8596
18155077	22.1946
18155094	22.3818
18156479	20.1379
18156748	16.1601
18156807	12.5271
18156808	10.5616
18156817	10.9138
18156834	11.0714
18156842	11.5764
18157100	9
18157116	8.81773
18157161	8.88177
18157164	8.63547
18157204	8.51478
18157221	7.31034
18157222	5.77586
18157228	4.9335
18157381	4.93596
18157398	6.69212
18157479	4.7069
18157620	4.31773
18157711	4.19704
18157857	6.52956
18157861	5.10837
18157872	5.42611
18157883	6.85961
18157902	6.24877
18157907	6.90394
18157924	8.01478
18157969	7.50246
18157985	7.50246
18157988	7.50246
18158143	9.08867
18158193	8.12069
18158209	7.22167
18158223	7.62069
18158226	7.94335
18158228	6.99261
18158235	8.23399
18158238	7.24384
18158244	6.87931
18158248	8.30296
18158252	8.07389
18158268	8.93596
18158271	9.10837
18158275	7.7069
18158285	8.00246
18158360	7.81281
18158363	18.0862
18158768	10.8325
18158770	12.7069
18158773	12.3227
18158783	12.3227
18158798	13.0591
18158828	12.3498
18158834	12.2266
18158850	12.8005
18158864	12.867
18158872	12.9704
18158875	12.1429
18158879	12.2069
18158883	12.2094
18158891	12.0246
18158894	11.7537
18158895	10.8103
18158900	9.62315
18158901	8.7734
18158927	8.71921
18158931	9.84975
18159026	7.21182
18159092	6.62315
18159115	10.4828
18159163	9.76355
18159174	9.75616
18159189	10.7956
18159194	10.3424
18159195	10.5788
18159196	11.4852
18159197	11.5714
18159203	11.6084
18159209	11.734
18159210	11.2906
18159221	11.83
18159226	11.2241
18159228	13.234
18159233	14.3202
18159241	13.6502
18159254	13.7069
18159255	13.1453
18159266	14.2488
18159268	13.5961
18159269	13.3941
18159270	14.032
18159273	13.9951
18159277	13.2586
18159279	16.5862
18159280	12.2291
18159283	12.0493
18159284	11.8473
18159285	12.8325
18159295	12.5764
18159301	12.9261
18159303	12.8251
18159314	12.9754
18159324	11.9261
18159330	11.266
18159332	7.91133
18159341	7.81034
18159344	9.60837
18159350	2.1601
18159354	2.0936
18159355	2.10345
18159358	2.89901
18159360	1.30296
18159366	1.72906
18159410	3.08128
18159415	2.07389
18159430	2.07389
18159499	2.25123
18159511	3.99015
18159576	2.54926
18159578	3.81281
18159615	3.66995
18159625	3.87931
18159659	4.23645
18159816	4.75862
18159820	4.31773
18159853	4.12808
18159861	3.5468
18159906	3.99015
18159935	3.49015
18159940	2.44089
18159949	2.51724
18159959	3.25616
18160015	1.58374
18160025	0.657635
18160033	0.802956
18160053	9.02956
18160114	8.56404
18160117	9.04433
18160133	9.44581
18160142	10.6256
18160350	10.3744
18160373	10.3153
18160429	10.1946
18160544	11.0788
18160715	10.6379
18160860	10.2266
18160942	10.2291
18160946	10.4803
18161140	10.1108
18161214	12.0296
18161512	8.40394
18162005	8.85714
18162123	13.7783
18162192	8.85714
18162474	8.92611
18162502	9.39409
18162525	9.09852
18162623	9.55665
18163054	9.5
18163339	9.68473
18163826	9.40148
18163902	9.15025
18163906	8.78079
18164622	9.34483
18164625	26.0172
18165204	20.8498
18165617	20.8424
18165690	21.9261
18165914	19.7241
18166134	19.5517
18166382	20.0714
18166441	22.0542
18166478	21.0788
18166880	22.0813
18167106	21.298
18167110	22.5837
18167146	23.5222
18168100	22.665
18168441	22.5025
18168472	22.5025
18168502	28.3498
18168592	25.1429
18168652	25.1429
18168830	25.4828
18169074	25.3128
18169552	25.3128
18169555	25.3128
18169686	25.3128
18170148	25.3128
18170485	25.3695
18170786	25.1429
18171415	25.4507
18171700	25.1995
18171785	25.4507
18172119	25.3867
18172282	25.2734
18172287	25.2734
18172390	25.2734
18172639	25.2734
18172719	26.2857
18172730	20.5985
18172745	20.5985
18172839	21.5172
18173082	20.5443
18173194	20.5246
18173271	25.5493
18173794	24.5714
18174120	24.5714
18174218	25.2685
18174448	23.4212
18174452	23.4212
18174506	24.202
18174621	28.9606
18174988	28.4113
18175005	28.6084
18175061	28.5419
18175279	28.4187
18175615	29.2365
18175632	23.798
18175664	23.6724
18175665	22.4606
18175823	22.6576
18175854	22.1256
18175910	16.7414
18175911	12.8596
18175929	12.8916
18175932	11.5443
18176005	13.202
18176052	10.7069
18176053	10.5345
18176108	10.5985
18176349	11.0419
18176985	10.5887
18177002	10.2685
18177006	10.9803
18177230	11.0246
18177238	8.78818
18177260	8.67241
18177262	8.61576
18177271	10.0172
18177415	9.64286
18177805	11.7562
18178133	10.7635
18178175	9.51724
18178252	9.08867
18178347	7.54433
18178504	7.43103
18179067	6.61576
18179304	7.46798
18179354	8.14286
18179357	6.39409
18179368	6.22906
18179642	6.30542
18179683	6.55911
18179692	10.5049
18179862	9.72414
18179863	10.6232
18180342	10.7537
18180508	12.9039
18180641	12.9163
18180682	12.8448
18180692	12.1281
18180716	12.1281
18180742	12
18180760	12.1158
18180927	11.8177
18180969	12.0862
18181134	11.3522
18181185	15.7167
18181266	12.5025
18181346	12.2685
18181358	11.8374
18181400	12.8276
18181423	12.101
18181454	12.3793
18181721	12.5025
18181722	10.8842
18181946	11.6404
18182084	11.6305
18182196	10.2094
18182264	9.37931
18182286	8.69212
18182358	8.10837
18182446	5.85961
18182490	5.14532
18182606	5.10591
18182699	3.37192
18182700	3.45567
18182755	15.1084
18182837	15.0296
18182972	14.7143
18183129	14.7094
18183223	14.6379
18183263	14.5788
18183303	13.5493
18183330	19.5172
18183458	17.9261
18183516	17.9828
18183574	18.0961
18183715	17.9261
18184083	17.9261
18184168	18.4384
18184442	18.2094
18184462	18.2094
18184564	18.2685
18184678	18.2094
18185165	18.2094
18185235	18.2094
18185315	18.2094
18185319	18.266
18185387	17.9261
18185611	17.936
18185726	17.9384
18185874	21.7808
18185876	18.7956
18186006	18.6478
18186028	17.4409
18186110	15.1379
18186111	15.0887
18186235	15.1921
18186256	15.0887
18186275	15.0887
18186285	16.1921
18186311	16.1404
18186313	16.1404
18186315	20.4557
18186357	20.1601
18186358	20.1601
18186365	21.1847
18186520	18.6946
18186525	18.6379
18186543	18.6379
18186639	18.6379
18186724	18.6379
18187079	18.7512
18187293	18.5246
18187437	18.5246
18187606	18.5246
18187607	18.5246
18187625	18.5246
18187744	21.5049
18188152	15.1995
18188395	15.1995
18188421	15.1995
18188491	15.6773
18188605	15.8941
18188612	11.8005
18188618	10.399
18188638	10.4433
18188641	9.09113
18188669	9.17241
18188672	11.1897
18188878	13.064
18188889	12.2931
18189492	11.9409
18190462	11.266
18190555	12.101
18190603	11.7488
18190614	10.2611
18190641	10.2537
18190819	9.9803
18190820	9.74138
18190849	10.7094
18190875	6.18473
18190932	6.32512
18190974	6.43103
18191052	6.85468
18191092	5.64532
18191227	5.19704
18191545	4.79803
18191682	6.02463
18191780	5.09852
18191941	5.01232
18191942	5.09606
18191997	4.73153
18192223	4.26108
18192257	2.80788
18192265	3.61576
18192273	1.94828
18192280	2.31527
18192355	2.0197
18192366	1.81281
18192400	2.49507
18192401	1.36207
18192448	5.75369
18192508	4.1798
18192539	3.91379
18192606	4.25616
18192646	5.07635
18192691	4.38916
18192753	4.94335
18192757	4.73399
18193104	6
18193147	3.84729
18193170	3.55911
18193192	3.46552
18193325	3.50739
18193335	9.72906
18193411	5.48768
18193469	6.38916
18193490	6.6601
18193565	7.77094
18193566	8.62069
18193614	9.52463
18193814	8.85961
18193819	9.15517
18193966	8.9064
18193992	8.56404
18193997	8.56404
18194008	9.62562
18194193	7.99261
18194343	7.63793
18194350	7.633
18194381	8.35222
18194501	9.4532
18194721	7.25616
18195017	7.92611
18195060	7.41872
18195061	7.35714
18195105	7.5468
18195109	6.57389
18195126	7.56897
18195409	6.9064
18195739	8.55665
18195797	6.03202
18195813	5.73153
18195823	15.6823
18195836	13.0123
18195842	14.3645
18195854	16.4015
18195925	16.5099
18195928	16.0074
18195929	16.3867
18195936	16.3867
18195938	15.8399
18195954	17.4409
18195982	16.9532
18195983	16.7438
18195984	16.8424
18195995	16.2956
18196064	16.3498
18196155	16.7931
18196171	16.6108
18196232	15.8941
18196241	19.2857
18196273	17.1897
18196275	16.7759
18196305	16.7759
18196435	17.2882
18196473	17.8399
18196576	17.1059
18196648	17.1059
18196829	17.399
18196938	17.2291
18197073	17.2291
18197077	17.2291
18197083	17.2291
18197103	18.5985
18197110	15.4901
18197307	15.4901
18197365	15.4901
18197553	18.1478
18197564	17.2143
18197572	17.1576
18197668	17.2241
18197754	17.335
18197972	17.3079
18208703	13.6872
18208805	13.7118
18208858	12.6921
18208873	9.72906
18208899	9.24877
18208910	8.16995
18208939	8.79803
18208954	7.82759
18208957	9.75123
18208968	9.45813
18209168	8.28818
18209169	12.3818
18209176	7.39163
18209178	7.59852
18209341	8.60345
18209407	7.5468
18209657	7.5468
18209662	7.90887
18209964	9.0197
18211576	10.1108
18211655	5.2931
18211660	5.02709
18211669	5.02709
18211670	5.02709
18211709	5.19951
18211722	4.71921
18211728	5.69951
18211731	4.31034
18211786	4.16502
18211791	4.16502
18211842	4.2069
18211843	4.16502
18211845	4.16502
18211908	4.9064
18212110	3.7931
18212328	3.22414
18212362	3.27586
18213608	4.49754
18213768	3.22906
18213813	4.59852
18214025	3.23399
18214026	2.85468
18214083	3.33498
18214439	4.24384
18216084	2.65025
18217046	3.98276
18217141	1.87685
18217184	1.96305
18217194	2.96059
18217204	1.65517
18217205	2.3202
18217237	1.70443
18217254	3.24138
18218096	2.1601
18218765	2.37931
18219631	2.4064
18219816	4.75123
18220254	2.19212
18220261	2.19212
18220527	3.79803
18220647	5.49261
18220881	3.73399
18220914	3.64778
18221064	7.67734
18221093	6.03448
18221100	11.564
18221101	10.7143
18221102	10.6576
18221120	15.4212
18221168	15.1133
18221176	16.1921
18221431	17.6034
18221553	16.7833
18221555	14.9458
18221594	14.303
18221602	14.0961
18221690	13.8941
18221693	13.4754
18221739	15.2488
18221740	19.3424
18221744	15.8079
18221750	18.0025
18221789	20.3571
18221814	19.4951
18221821	20.6749
18221864	20.6749
18221867	19.7069
18221879	19.6404
18221881	19.7044
18221885	20.7882
18221902	20.3177
18221925	19.7882
18221926	19.3867
18221927	19.2635
18221929	19.2635
18221944	20.8695
18222131	20.7488
18222140	22.4828
18222144	21.0936
18222274	20.032
18222289	18.9335
18222342	18.9335
18222350	19.3916
18222358	19.4581
18222360	18.9409
18222376	19.5813
18222386	19.5148
18222393	18.3522
18222506	18.8941
18222601	19.6749
18222756	15.1059
18222966	11.6921
18223168	9.35961
18225420	10.0616
18225421	9.61084
18225428	9.34729
18225429	9.34729
18225453	9.34729
18225458	9.34729
18225467	9.34729
18225473	9.8202
18225480	9.4064
18225483	9.4064
18225485	9.9532
18225504	11.0616
18226516	10.3473
18232866	6.84975
18233037	6.13793
18233653	6.23892
18233731	7.27094
18233890	5.08621
18233998	1.8867
18235128	3.27094
18235533	2.48276
18235700	2.37192
18236585	3.21182
18236859	2.89655
18237042	3.2069
18237402	2.42857
18237403	7.21921
18237542	6.79064
18237691	6.58128
18237699	6.58128
18237706	6.58128
18237712	6.58128
18237741	12.7217
18237749	10.1823
18237775	10.1823
18237858	10.1823
18237942	10.1823
18238004	10.1847
18238021	10.133
18238037	10.1847
18238083	10.1305
18238088	10.1355
18238193	10.133
18238199	10.133
18238234	10.133
18238285	11.6108
18238306	7.36946
18238402	7.36207
18238449	7.47044
18238530	14.0419
18238596	14.9212
18238738	14.734
18238877	14.6281
18238879	14.6281
18238925	14.6823
18238982	14.6281
18239021	14.6281
18239044	14.6823
18239072	14.6281
18239161	14.6379
18239284	14.6872
18239326	15.1897
18239388	15.1305
18239429	14.7118
18239637	14.6453
18239710	14.6108
18239729	19.5493
18239751	11.8177
18239774	11.7586
18239794	11.6995
18239818	11.766
18239827	18.8227
18239969	16.5813
18240100	16.6453
18240296	16.5739
18240300	17.3768
18240319	17.2685
18240387	17.2094
18240434	17.1576
18240565	17.0911
18240587	16.3177
18240615	16.2118
18240666	16.1478
18240681	16.0887
18240810	16.0296
18240812	15.9704
18240813	15.9113
18240859	15.8522
18240867	15.8744
18241011	16.0911
18241121	11.5714
18241192	11.4261
18241220	11.1478
18241385	10.9631
18241446	10.9212
18241509	10.8547
18241519	9.69212
18241590	10.4704
18241592	6.14039
18241606	6.81034
18241725	6.44089
18241856	6.41133
18241866	7.51724
18241922	6.8399
18241930	6.78818
18242014	11.2562
18242226	21.968
18242319	23.5714
18242436	22.4581
18242471	21.6256
18242500	21.7562
18242512	21.2094
18242524	20.7906
18242545	20.4483
18242558	19.968
18242809	19.7192
18242844	18.2635
18242873	18.0222
18242885	17.7044
18242897	17.4975
18242918	17.6626
18242931	17.4803
18242944	17.431
18242980	16.9606
18242983	16.6281
18243022	16.3596
18243029	16.0813
18243039	16.0296
18243241	16.0222
18243244	15.8818
18243270	15.83
18243274	15.7783
18243275	15.7266
18243400	15.6749
18243440	15.6232
18243441	15.5714
18243524	15.5197
18243668	15.468
18243799	15.4163
18243824	15.3645
18243830	15.3128
18243877	15.3547
18244054	20.5468
18244138	21.1921
18244317	18.2044
18244421	13.9089
18244432	13.5246
18244445	13.6847
18244448	13.367
18244453	13.4581
18244461	15.697
18244464	14.7833
18244505	13.9507
18244506	13.0197
18244511	14.0246
18244514	12.8621
18244516	12.4483
18244600	11.6749
18244679	10.702
18244693	9.64778
18244736	9.2266
18244763	8.82759
18244796	8.89655
18244804	8.03202
18244811	7.53448
18245082	7.16256
18245106	5.37438
18245109	4.70443
18245120	7.77586
18245125	5.66256
18245129	5.31281
18245141	5.51232
18245151	5.05172
18245678	4.60591
18245680	3.5197
18245691	3.06404
18245715	3.21429
18245718	1.54926
18245791	4.85714
18245825	3.76108
18245836	3.67734
18245841	3.62808
18245972	3.69458
18246023	3.08867
18246050	2.62315
18246052	2.23399
18246067	3.68473
18246077	2.8202
18246098	2.79803
18246113	9.65517
18246116	10.1527
18247127	11.1527
18247133	10.2143
18247157	10.0443
18247190	10.0222
18247287	9.95567
18247416	8.82759
18247422	9.0665
18247423	8.70443
18247424	8.45074
18247428	8.56404
18247431	8.24877
18247433	8.06404
18247436	7.81034
18247437	8.70197
18247439	8.74631
18247448	8.4335
18247455	8.72906
18247457	9.4532
18247462	11.8744
18247466	11.6946
18247471	11.3276
18247478	11.3276
18247484	13.4039
18247492	12.6601
18247510	12.4236
18247511	11.5493
18247515	11.7931
18247521	11.3744
18247525	11.3695
18247530	9.61084
18247531	10.7069
18247546	8.60591
18247549	8.73153
18247564	9.35961
18247684	7.4532
18247706	6.23399
18247715	5.30296
18247741	8.99507
18247762	6.19704
18247765	7.94828
18247796	9.17734
18247810	11.569
18247834	10.9901
18247845	10.4039
18247983	9.87438
18247986	9.08621
18248305	8.58867
18248308	7.4803
18248311	6.96552
18248314	6.59113
18248330	6.17734
18249110	5.8867
18249111	4.133
18249188	4.37685
18249242	3.2266
18249263	4.57143
18249332	3.95074
18249482	3.73645
18249540	6.13793
18249561	6.07635
18249585	5.24384
18249651	5.46552
18249660	5.24384
18249739	5.24384
18249817	5.25123
18249860	5.31034
18249861	6.69951
18250016	4.62069
18250383	4.62069
18250498	4.62069
18250525	4.69704
18250575	4.65025
18250599	4.70443
18250808	4.99754
18250812	4.9064
18250898	3.12069
18250983	2.84483
18251028	2.79064
18251144	3.21429
18251274	6.52956
18251464	4.77094
18251635	4.55172
18251800	3.98522
18251801	3.57389
18251804	3.01478
18251813	2.71182
18251815	5.11084
18251966	3.52709
18251967	4.3202
18251975	3.84236
18252051	3.8867
18252135	3.77586
18252234	6.70197
18252245	5.22906
18252287	5.28079
18252410	7.29064
18252422	5.9064
18252436	5.9064
18252471	5.9064
18252483	5.9064
18252548	5.9064
18252621	5.9064
18252640	6.16502
18252648	8.06158
18252680	8.01724
18252693	6.93596
18252762	6.67734
18252809	6.67734
18252949	6.67734
18253025	6.67734
18253254	6.67734
18253255	6.67734
18253257	6.67734
18253258	6.67734
18253328	8.69458
18253399	5.91872
18253450	5.95813
18253511	6.82266
18253529	5.54187
18253887	5.58128
18253934	5.54187
18254093	5.55911
18254195	5.6798
18254380	6.84729
18254525	5.5665
18254641	5.00985
18254649	4.25616
18254651	4.36207
18254654	6.07882
18254774	2.32266
18255569	2.21675
18256048	3.03448
18256066	2.1133
18256067	2.02709
18256318	3.41872
18256356	2.25616
18256392	1.88177
18256399	2.03941
18256630	2.03941
18257018	2.2069
18257025	0.674877
18257079	0.689655
18257247	0.689655
18257540	0.674877
18257555	0.687192
18257698	0.657635
18257838	0.751232
18257890	0.852217
18257932	0.955665
18258013	1.38916
18258059	4.74877
18258569	6.10099
18258867	5.54433
18259239	5.54433
18259830	5.64778
18259859	5.49261
18260703	6.58867
18261069	4.36207
18261163	4.18227
18261319	4.26108
18261366	3.61084
18261370	3.51724
18261466	3.65517
18261569	4.54433
18262570	3.20936
18262979	2.84483
18263284	3.63547
18263434	2.77833
18263456	3.11576
18263466	4.44089
18263484	3.61576
18263548	3.55665
18263575	4.0665
18263679	4.33498
18263742	3.63054
18263754	3.46798
18263756	3.53202
18263776	4.00985
18263797	3.1601
18263802	3.16749
18263847	3.46552
18263868	6.9064
18264053	8.6601
18264149	7.85961
18264164	7.74631
18264168	7.74138
18264298	7.80296
18264306	9.74384
18264372	7.133
18264377	7.133
18264522	7.133
18264563	8.17734
18264641	6.61084
18264672	9.22167
18264691	8.17734
18264745	8.17734
18264784	8.17734
18264822	8.28571
18264844	8.39163
18264928	8.89901
18264984	6.81034
18264997	6.81034
18265033	6.75369
18265068	6.75369
18265131	6.77094
18265147	8.1133
18265194	4.16749
18265217	4.28571
18265402	3.48768
18265456	3.60591
18265698	4.97044
18265911	3.83744
18265963	3.83744
18266054	4.54433
18266158	1.95567
18266173	1.91626
18266204	4.19951
18266399	3.96552
18266908	3.1133
18266976	3.11084
18267050	3.30049
18267058	7.37685
18267142	4.28571
18267448	4.28325
18267622	4.67488
18267849	4.52217
18267990	4.34729
18267991	7.45567
18268067	3.64286
18268095	3.64286
18268240	3.64286
18268245	3.68966
18268685	4.30542
18268686	2.6133
18268795	20.4581
18268979	29.8153
18269451	29.4852
18270213	29.4655
18270214	29.4655
18270276	29.4655
18270303	29.4655
18270323	29.4655
18270515	29.4655
18270594	29.4655
18270866	29.4655
18271291	41.3941
18271621	36.9433
18271654	36.9433
18271897	36.9433
18271967	36.9433
18271995	36.9433
18272119	36.9433
18272189	36.9433
18272266	36.9433
18272272	36.9433
18272308	36.9433
18272322	36.9433
18272452	36.9433
18272454	36.9433
18272509	36.9433
18272526	36.9433
18272587	36.9433
18272778	36.9433
18272785	36.9433
18272809	36.9433
18272862	36.9433
18272904	36.9433
18272931	36.9433
18272936	36.9433
18273066	36.9433
18273143	36.9433
18273164	36.9433
18273178	36.9433
18273192	36.9433
18273296	42.6773
18273352	30.7488
18273362	30.7488
18273363	30.7488
18273393	32.1823
18273516	27.83
18273561	27.83
18273571	27.83
18273576	27.83
18273580	27.83
18273665	27.83
18273894	27.83
18273920	27.83
18274043	28.064
18274085	32.0813
18274154	11.5591
18274407	10.3103
18274656	10.601
18275008	10.2414
18275019	7.24877
18276055	7.0197
18276157	6.10837
18276728	7.133
18276834	5.44581
18276987	4.29557
18277054	3.9064
18277306	4.00246
18277423	3.89655
18277453	6.60345
18277608	6.28571
18277775	5.60591
18277780	5.89655
18277868	5.92365
18278155	5.9532
18278184	6.36207
18278339	5.97291
18278438	5.81773
18278486	5.23645
18278491	3.94335
18278621	4.03202
18278661	3.12069
18278682	1.77833
18278725	1.65517
18278745	8.12562
18278762	7.96552
18279112	7.58621
18279135	6.83251
18279218	7.62315
18279390	7.0468
18279795	10.1576
18279902	8.37931
18279904	8.28325
18279929	8.21921
18279932	8.76601
18279936	9.30049
18279947	11.1133
18280164	8.71429
18280182	8.30542
18280183	8.79803
18280184	7.99015
18280187	7.92611
18280240	8.04926
18280252	8.10837
18280256	6.96798
18280271	9.95813
18280284	5.47783
18280310	5.30296
18280312	5.39409
18280390	6.62808
18280411	7.23645
18280453	7.2069
18280483	7.30542
18280537	7.15025
18280542	9.24138
18280545	7.21182
18280550	6.69704
18280553	7.08128
18280565	7.0936
18280566	7.84729
18280579	7.69951
18280622	7.867
18280827	6.31034
18280892	14.4631
18281020	9.80296
18281123	10.2759
18281425	9.4064
18281634	9.4064
18281720	9.4064
18281725	9.45813
18281768	9.6133
18283103	9.56158
18283324	9.97291
18283466	9.56158
18283978	9.56158
18285033	9.97044
18285539	9.70197
18285804	9.39163
18285895	9.39163
18285931	9.5468
18286663	9.39163
18287479	10.0468
18287646	2.5665
18287684	2.18473
18288065	2.93842
18288363	3.08128
18288364	4.66749
18288522	3.99261
18288540	4.01724
18288542	4.11576
18288553	4.09113
18288784	10.1281
18289300	7.05419
18289437	7.08374
18289490	7.79064
18289982	7.85222
18290147	8.84483
18290167	8.95074
18290327	8.94089
18290328	8.57389
18290341	8.75862
18290359	7.85714
18290367	7.85714
18290371	9.37438
18290375	5.83744
18290389	5.83744
18290406	6.63547
18290616	7.25369
18290617	3.36453
18290722	3.20443
18291170	2.83498
18291400	5.33251
18291473	3.25616
18291485	3.16256
18291758	3.88177
18291883	3.49015
18292144	3.10345
18292399	4.133
18292744	3.22414
18292871	3.22414
18292938	3.41626
18293074	4.26355
18293124	2.63054
18293178	2.5936
18293264	4.4064
18293520	3.37685
18293539	3.43103
18293861	4.83498
18293999	6.44089
18294253	4.61084
18294590	4.87685
18294956	4.65271
18295550	4.66995
18295768	7.66995
18295825	6.91626
18296049	6.23399
18296052	8.72167
18296116	8.66995
18296123	8.72414
18296146	8.28325
18296197	8.28325
18296227	8.28325
18296748	8.94828
18296819	5.23892
18296887	6.03202
18296978	5.63793
18297233	5.66995
18297422	5.60591
18297820	5.60591
18297909	6.08374
18297995	4.62315
18298230	5.1798
18298558	4.72414
18298620	4.48276
18298678	9.42611
18298926	7.85714
18298967	7.8202
18298997	7.82266
18299040	8.26847
18299411	8.57882
18300779	8.09852
18300897	8.36207
18301267	8.0468
18301520	8.05911
18301687	8.07143
18301723	9.10345
18302309	4.92118
18302422	4.90887
18302542	4.92118
18302610	5.03202
18302842	6.35961
18303378	4.62315
18303989	4.53448
18303999	5.12069
18304059	4.48522
18304202	4.47291
18304290	4.47291
18304299	4.47291
18304446	4.64039
18304531	4.25862
18304687	4.64039
18304736	4.12315
18304741	4.12315
18304768	4.12315
18304802	4.12315
18304804	4.12315
18304841	4.14778
18304920	7.01478
18305020	6.72414
18305044	6.28571
18305597	6.04433
18305605	5.8867
18305617	5.8867
18305631	5.99261
18305650	6.8867
18305677	6.367
18305678	5.62069
18305688	15.5887
18305693	11.7586
18305712	11.7783
18305713	11.7143
18305714	11.2266
18305718	11.3621
18305720	12.8941
18305725	12.1502
18305728	12.0911
18305749	12.032
18305750	12.032
18305751	12.032
18305752	13.6084
18305760	11.4852
18305763	11.4852
18305768	12.4335
18305774	12.6995
18305783	11.8128
18305786	12.2833
18305825	12.5985
18305839	10.867
18305849	8.94581
18305859	8.94581
18305866	8.94581
18305873	14.0591
18305878	12.6232
18305887	12.564
18305894	12.564
18305915	12.6232
18305921	16.0148
18305923	14.564
18305930	14.564
18305931	14.9113
18305934	14.8522
18305939	15.234
18305940	14.9335
18305941	14.9335
18305947	14.9951
18305948	14.6453
18305955	15.2882
18305959	17.7833
18305970	6.55665
18305978	6.44581
18305986	16.5961
18305988	15.3054
18305994	15.2414
18305996	15.2414
18306015	15.4901
18306016	15.2537
18306034	14.8695
18306038	16.1404
18306056	16.3374
18306060	16.0862
18306067	16.0862
18306073	16.0862
18306075	16.0862
18306085	16.4261
18306090	16.1084
18306091	16.8128
18306096	12.0936
18306112	12.0394
18306160	12.0394
18306289	12.0936
18306385	23.7808
18306456	14.8227
18306478	14.7389
18306541	16.3867
18306736	15.5394
18306770	15.3448
18306915	15.3448
18306982	15.3448
18307011	15.3448
18307063	15.5246
18307216	22.1995
18307250	20.5739
18307270	20.7537
18307354	20.5739
18307393	20.5739
18307538	20.5739
18307673	20.5739
18307677	20.5739
18307904	20.5739
18308107	20.5739
18308160	20.5739
18308266	20.5739
18308276	20.5739
18308359	20.5739
18308362	20.5739
18308610	20.9335
18308711	20.5739
18308726	20.9335
18308774	20.7906
18308802	20.7365
18309108	20.7365
18309146	20.7365
18310701	20.7365
18310891	19.2069
18310912	19.3719
18311159	19.2537
18311509	19.2537
18311749	19.8645
18311995	23.1798
18312078	8.12069
18312090	6.72414
18312091	6.72414
18312097	6.72414
18312108	9.18719
18312146	3.22906
18312150	2.44828
18312155	3.68966
18312162	4.02956
18312179	4.2069
18312180	3.98522
18312182	4.93842
18312183	3.53941
18312194	3.07389
18312198	2.97783
18312207	8.36207
18312209	4.44335
18312214	4.7266
18312247	5.07635
18312250	4.93842
18312264	5.9335
18312270	4.80049
18312281	5.22167
18312289	5.61576
18312318	5.10099
18312338	8.64039
18312355	6.64778
18312362	6.73153
18312375	8.133
18312391	7.68227
18312400	7.68227
18312426	8.16995
18312433	12.1798
18312478	9.27094
18312481	9.43596
18317446	8.65764
18317527	8.18719
18317864	10.3818
18317956	7.54433
18318149	8.04187
18318371	6.55911
18318497	6.64532
18318596	7.24138
18318668	12.9581
18318943	8.5
18319312	8.5
18319547	8.5
18319634	8.5
18319690	8.55419
18319776	8.35961
18319889	8.35961
18319977	8.53941
18320191	8.48522
18320340	8.43103
18320390	9.02956
18320646	17.1847
18320749	10.335
18320797	10.2833
18320842	10.2833
18320849	10.2833
18320861	10.2833
18320901	10.2833
18320965	10.2833
18321125	11.9704
18321139	8.4532
18321189	8.45074
18321315	16.564
18321357	13.1379
18321421	12.7315
18321446	12.7315
18321669	12.7315
18321711	12.7315
18321717	14.1404
18321751	12.4089
18321935	12.5271
18321975	12.1773
18322046	14.2488
18322100	13.5468
18322120	14.2537
18322169	13.4286
18322199	13.3153
18322216	13.3547
18322231	16.8079
18322304	13.6355
18322338	12.3251
18322342	12.2857
18322346	12.2857
18322354	12.2857
18322368	12.2857
18322373	12.2857
18322382	12.303
18322429	13.2143
18322442	15.2192
18322443	6.31281
18322498	6.33744
18323192	6.8867
18323572	6.65271
18323796	7.02217
18323797	9.07882
18323911	9.03202
18323975	8.96552
18323997	8.92118
18324008	8.92118
18324190	9.12069
18324731	8.79064
18324992	8.80296
18325317	11.3079
18325476	4.82266
18325573	4.31773
18325778	4.8399
18326130	4.367
18326364	5.60345
18326795	4.12562
18326859	5.85222
18327115	13.4704
18327207	12.266
18327215	12.1724
18327254	12.1084
18327337	12.3621
18327388	12.2291
18327401	12.2291
18327437	12.2291
18327440	13.0296
18327466	10.8522
18327478	8.84975
18327629	15.0394
18327725	13.0591
18327742	12.5468
18327980	12.5468
18328119	13.1773
18328258	10.7857
18328269	10.7611
18328856	11.9754
18328957	12.0837
18329015	11.9778
18329078	10.601
18329090	12.3227
18329113	11.2759
18329122	11.2291
18329341	11.165
18329352	11.2291
18329412	11.3547
18329437	10.3276
18329441	11.5419
18329450	14.8547
18329488	11.3153
18329489	11.4236
18329491	11.5099
18329516	12.4951
18329547	10.8966
18329804	9.25862
18330024	7.6798
18330241	8.09113
18330511	5.4335
18330888	6.0197
18330895	5.67734
18330898	5.55665
18330900	6.16995
18330966	6.45074
18331176	6.38177
18331186	6.17734
18331211	6.17734
18331615	6.17734
18331632	6.17734
18331687	6.17734
18331716	6.25123
18331814	6.25616
18331820	6.52463
18331867	5.70443
18332118	5.85961
18332164	5.59606
18332167	5.46798
18332229	5.46798
18332260	5.8399
18332480	5.59113
18332824	5.25123
18332837	5.35222
18333005	5.33251
18333052	6.26355
18333070	5.23399
18333217	5.11084
18333262	5.1798
18333380	5.4064
18333466	5.27833
18333608	6.17734
18334259	11.1429
18334302	9.87931
18334303	9.50739
18334315	9.50739
18334316	9.50739
18334318	9.50739
18334326	9.8399
18334429	10.0172
18334453	14.6946
18334477	9.73645
18334495	9.75616
18334498	9.15764
18334501	9.09606
18334502	9.30542
18334623	14.6995
18334712	11.1355
18334718	11.1355
18334720	11.1355
18334729	11.202
18334735	11.1773
18334769	11.4187
18334772	9.30542
18334803	9.25123
18334809	9.37438
18334831	10.3621
18334992	11.0443
18335131	5.32512
18335166	5.31281
18335337	5.35222
18336505	9.32512
18336516	9.31034
18337059	9.61084
18338847	8.91626
18338907	11.9236
18339328	11.8424
18339453	11.0296
18339454	11.0296
18339620	13.1034
18339709	11.6478
18339712	11.6084
18339729	28.1527
18339871	27.7044
18339920	27.6305
18339932	27.6305
18339935	27.6305
18339946	27.5025
18340006	27.5025
18340019	27.5025
18340070	27.5025
18340115	27.5025
18340398	27.5025
18340418	27.5025
18340556	27.5025
18340685	27.5025
18340704	27.6305
18340725	27.5665
18340729	27.5665
18340730	27.5665
18341040	33.7562
18341256	26.2217
18341296	26.2217
18341451	26.2217
18341523	26.2217
18341526	26.5468
18341614	26.4163
18341618	26.4163
18341620	26.4163
18341633	26.4828
18341667	26.4138
18341678	26.2217
18341690	26.2217
18341717	26.2217
18342295	26.2315
18342662	26.2463
18342664	33.4163
18342687	19.5123
18342689	17.4458
18342691	17.7685
18342693	19.8892
18342695	19.4951
18342697	19.298
18342699	19.234
18342701	19.298
18342722	19.234
18342725	19.3596
18342775	19.1724
18343040	19.5271
18343131	17.3571
18343133	20.8744
18343397	20.4236
18343437	20.3128
18343457	20.3128
18343461	20.3128
18343484	20.3128
18343504	20.3128
18343542	20.1207
18343646	20.1207
18343810	25.3768
18343816	13.6995
18343824	13.6995
18343825	13.6995
18343839	13.6995
18343929	13.6995
18343950	14.8818
18343957	11.867
18344066	12.0345
18344301	14.5591
18345403	10.8227
18345686	10.7192
18346212	10.9655
18346694	10.9557
18346796	11.3202
18347124	9.80542
18347135	9.80542
18347221	9.83005
18347657	10.1133
18347662	9.81773
18347676	10.2956
18347785	10.1478
18347881	10.1232
18348228	10.1232
18348235	10.1232
18348374	10.1232
18348375	10.1232
18348487	10.2759
18349058	14.2389
18349646	14.8621
18349834	14.2783
18349856	13.4852
18349860	13.4852
18349865	13.4852
18349867	13.5369
18350243	13.8966
18350246	12.431
18350252	13.4335
18350612	13.83
18350792	10.0936
18350950	10.1182
18351487	10.0271
18351630	10.0025
18351946	10.1601
18352016	10.2266
18352083	10.0394
18352862	10.0985
18353167	10.1921
18353172	10.0049
18353179	9.95567
18353445	9.94335
18353717	9.98522
18354327	11.9187
18354421	11.3153
18354528	12.8399
18354952	12.4606
18355574	12.4483
18355578	10.4754
18355580	9.97783
18355703	10.0468
18355706	9.7266
18355833	9.70936
18355856	9.33005
18356087	8.38916
18356114	8.26108
18356453	9.58128
18356513	9.53448
18356561	9.75862
18356630	9.133
18356734	9.12315
18356799	10.4581
18356800	9.62562
18356869	10.2217
18356930	10.33
18357027	11.2685
18357421	11.2044
18357608	10.8596
18357746	10.8153
18357802	10.8153
18357923	10.8153
18357925	10.8153
18357963	10.8153
18358114	10.9557
18358152	10.8842
18358155	10.8916
18358388	10.9926
18358834	10.8842
18359309	10.436
18359517	10.5394
18359563	9.06897
18359653	8.89163
18359832	8.88424
18359842	8.88424
18359850	8.88424
18359899	13.5025
18359937	12.6478
18360472	12.6133
18360601	12.8941
18360800	12.8424
18361041	13.2882
18361330	13.1576
18361336	13.1576
18361343	13.1576
18361359	13.1576
18361364	13.1576
18361404	13.1576
18361422	14.702
18361632	13.968
18361637	13.968
18361641	13.968
18361698	14.5567
18361746	13.4901
18361854	13.1576
18361938	13.1576
18361992	13.1576
18362295	13.1576
18362358	13.1576
18362402	13.1576
18362422	13.1576
18362588	13.5271
18362659	9.11823
18362805	9.29064
18362831	9.39655
18362872	13.9187
18362884	13.5616
18362931	13.5369
18363131	13.5369
18363167	13.5369
18363489	13.5369
18363491	13.5369
18363516	13.5369
18363700	13.5369
18363829	13.5369
18363870	13.5369
18363872	13.5369
18364022	13.5369
18364038	14.0813
18364172	13.665
18364291	13.665
18364308	13.665
18364348	13.665
18364547	13.665
18364560	13.665
18364642	13.665
18364652	13.665
18364776	13.7069
18364867	13.665
18364879	13.6995
18365216	13.665
18365277	13.665
18365349	13.6995
18365546	13.665
18365631	13.665
18365687	14.2192
18365688	9.0936
18365802	9.0936
18365848	10.202
18365931	9.69458
18365950	9.64778
18365983	9.64778
18365990	9.68227
18366017	9.64778
18366068	11.4951
18366094	10.3867
18366095	10.3867
18366096	10.3867
18366143	10.3867
18366223	10.3867
18366230	10.3867
18366355	10.3867
18366614	10.3867
18366787	10.3941
18366858	12.0493
18367015	10.202
18367056	10.3744
18367185	10.3695
18367204	10.3621
18367205	10.2857
18367223	10.2438
18367228	10.202
18367247	10.202
18367475	11.4951
18367580	9.91872
18367697	9.99507
18367708	9.58128
18367798	9.61576
18367850	9.58128
18367892	9.58128
18367953	11.9409
18368061	9.52956
18368101	9.52956
18368136	9.52956
18368160	9.52956
18368234	9.52956
18368239	9.52956
18368244	9.52956
18368376	9.52956
18368395	9.52956
18368407	9.52956
18368458	11.1182
18368739	10.1379
18368803	9.34975
18368812	9.34975
18368832	10.7857
18368834	7.19704
18368847	9.14039
18368872	8.04926
18368879	7.97783
18368887	8.60591
18368900	9.40394
18368905	8.27094
18368928	7.82759
18368939	11.6429
18368946	11.2882
18368952	11.1675
18368955	11.3399
18368966	11.1084
18368970	11.8448
18369004	11.4729
18369009	10.1724
18369034	9.88916
18369045	13.2094
18369074	11.6946
18369184	11.7586
18369188	15.4212
18369248	14.6502
18369259	14.4729
18369265	14.3498
18369267	14.2266
18369269	14.4089
18369275	14.3966
18369291	14.4015
18375246	15.0985
18375411	10.1773
18375414	9.42611
18375498	9.41379
18375501	11.3374
18375541	10.6502
18375558	10.6379
18375573	10.6379
18375583	10.7414
18375723	10.7069
18375755	10.7069
18375770	10.7069
18375789	10.7069
18375819	10.7414
18375821	10.6379
18375828	12.165
18375894	10.1478
18375994	14.3202
18376023	13.6281
18376026	13.5542
18376043	13.3325
18376049	13.3325
18376061	13.2808
18376086	15.2611
18376090	10.1133
18376091	10.0493
18376094	10.9039
18376331	11.5837
18376381	11.0911
18376471	10.2635
18376476	10.2635
18376490	10.2635
18376496	10.2635
18376656	10.2635
18376672	10.2635
18376823	10.2709
18377035	10.2734
18377089	10.8005
18377278	9.39901
18377315	11.3719
18377606	11.0345
18377702	11.0271
18377713	11.0271
18378202	11.0271
18378367	11.0271
18378497	11.2931
18378556	11.165
18378591	11.165
18378708	11.165
18378844	11.165
18379107	11.165
18379317	11.2044
18379404	13.4236
18379461	10.9754
18379483	10.9557
18379518	10.9557
18379565	10.9557
18379575	10.9557
18379587	10.9557
18379588	10.9557
18379651	10.9557
18379868	10.9557
18379877	10.9557
18379889	10.9557
18379911	13.2562
18379919	10.6429
18379978	10.6429
18380347	10.7586
18380405	10.9901
18380423	10.7635
18380445	10.6946
18380519	10.6946
18380527	11.6404
18380605	10.1527
18380643	10.1281
18380644	10.1281
18380650	10.1478
18380781	10.4975
18380863	9.76601
18380931	10.1281
18381401	9.75862
18381573	9.75862
18381735	11.9754
18381812	11.4212
18381862	11.4557
18382055	11.4212
18382062	11.4212
18382085	11.4557
18382135	11.4212
18382221	11.4212
18382407	11.4212
18382416	11.4212
18382450	11.4212
18382454	11.4335
18382656	12.899
18382766	10.6823
18382846	10.6946
18382889	10.6823
18382897	10.7167
18383010	10.6823
18383052	10.6823
18383099	10.734
18383122	11.2956
18383170	10.069
18383259	11.7857
18383270	11.3867
18383276	11.3867
18383287	11.3867
18383312	11.3867
18383350	11.3867
18383353	11.3867
18383385	11.4212
18383420	11.2365
18383504	11.2365
18383548	11.3251
18383718	11.4212
18383789	10.1281
18383805	10.032
18383941	9.94335
18383945	10.2069
18383992	10.9852
18384131	10.2463
18384153	10.7094
18384373	10.1995
18384696	9.46798
18384752	10.9926
18384776	15.9877
18386335	14.6527
18386522	12.5099
18386526	11.8374
18386541	11.367
18386542	11.1823
18386547	11.4581
18386561	11.4729
18386572	11.468
18386605	11.032
18386608	11.4655
18386641	9.64532
18386655	10.4015
18387713	12.6429
18387982	9.5936
18388240	8.62808
18388297	8.62808
18388406	10.2857
18388407	8.91872
18388427	8.91872
18388620	9.52463
18388735	8.89409
18388879	8.84975
18388891	8.76108
18388921	9.13054
18389039	9.1798
18389161	9.13547
18389293	9.47537
18389659	12.1552
18389710	10.8054
18389715	10.8054
18389724	10.5345
18389728	10.5345
18389892	14.0887
18389974	11.5788
18390218	11.0911
18390383	11.1946
18390676	11.1601
18390681	11.1601
18390701	11.8498
18390785	11.7906
18390868	11.8177
18390884	11.6281
18390885	11.9187
18390956	11.8325
18390970	11.6429
18390975	11.9064
18391034	11.4113
18391037	11.3966
18391105	12.1552
18391133	8.69951
18391247	9.15025
18391575	8.77586
18391628	8.76355
18391925	8.76355
18392019	8.76355
18392167	9.02956
18392281	8.58621
18392309	8.58621
18392674	8.67488
18392675	8.77094
18393044	8.58621
18393225	9.03941
18393281	8.73645
18393358	9.71921
18393598	9.90887
18394248	10.0739
18394342	9.75616
18394380	9.69458
18394681	9.69458
18394874	9.7931
18395229	10.4926
18395741	9.8399
18396088	9.74631
18396217	10.4286
18396245	10.0961
18396302	9.31527
18396432	9.86946
18398553	9.7734
18398876	10.0025
18399342	9.60591
18399352	9.52463
18399450	9.48768
18399540	9.48768
18400177	9.46798
18400428	9.48276
18400454	9.37438
18400464	9.37438
18400467	9.37438
18400476	10.9483
18401739	10.9236
18401750	11.0936
18401778	11.4803
18401971	11.298
18401990	10.5443
18402245	11.2709
18402406	11.4951
18402531	10.7094
18402675	10.2611
18402796	10.2094
18403306	10.1872
18403389	10.1872
18403712	10.2463
18403862	10.5911
18403912	12.3227
18403965	9.89901
18403967	8.84975
18403973	9.25369
18404664	9.57143
18404693	8.98276
18404719	8.98276
18404888	9.44335
18405169	9.0665
18405386	9.59113
18406026	9.9803
18406158	9.52956
18406405	9.52956
18406414	9.52956
18407065	9.55172
18407217	9.50739
18407274	9.50739
18407276	9.50739
18407394	9.52217
18407837	10.5616
18407993	10.3719
18408998	10.3498
18409124	10.3498
18409136	10.3498
18409147	10.3744
18409797	10.3498
18409959	10.7562
18409989	10.0911
18410327	9.87685
18410331	9.87685
18410573	9.63793
18410585	9.49754
18410644	9.49754
18410724	9.49754
18410875	9.53202
18410945	11.2931
18411082	11.5172
18411083	11.7586
18411189	11.6404
18411195	10.968
18411458	11.2611
18411562	10.1724
18411572	10.133
18411679	10.1182
18411811	11.0271
18411818	10.7783
18411931	10.7808
18412158	10.6995
18412179	10.6601
18412289	10.7044
18412479	10.6034
18412488	10.7833
18412504	10.7217
18412822	12.3793
18413635	12.3103
18413652	10.7931
18413653	10.0443
18413658	10.7094
18413659	10.2512
18413665	9.9064
18413676	10.1749
18413682	9.32266
18413688	9.83005
18414131	10.9507
18415944	8.82512
18415945	8.76847
18416085	9.58128
18416100	9.66502
18417281	9.0197
18417709	9.14286
18418954	9.98768
18419959	10.1823
18420012	9.24631
18420037	9.42857
18420047	9.22167
18420133	9.22167
18420134	9.65025
18420178	9.2734
18420206	9.16995
18420315	9.59852
18420316	9.54926
18420334	9.44581
18420542	9.44581
18420543	14.1995
18420693	13.4089
18420706	13.3695
18420719	13.3695
18421022	15.0985
18421191	14.5369
18421613	14.5369
18422566	14.5369
18422594	15.3621
18422918	13.7488
18422993	13.2685
18423042	12.4089
18423050	12.3966
18423412	12.3966
18423598	12.3966
18423617	13.1502
18423629	9.93103
18423753	10.4532
18423794	10.2931
18423800	9.75369
18423811	9.88424
18423862	10.4286
18423878	9.60345
18423882	8.12315
18423987	8.09852
18424383	7.91133
18424531	8.23892
18424562	8.10591
18424586	8.08621
18424593	8.08621
18424598	8.08621
18424606	8.08621
18424673	8.08621
18424703	8.08621
18424759	8.08621
18424816	8.08621
18425044	8.08621
18425045	8.26355
18425079	7.84729
18425146	7.84729
18425173	7.88424
18425182	8.93103
18425183	7.6798
18425186	7.6798
18425213	8.08128
18425223	9.19212
18425228	9.15025
18425288	10.2734
18425416	8.21429
18425611	8.42857
18425686	8.01478
18425809	8.38916
18425812	8.85714
18425822	8.96552
18425875	9.35961
18425899	8.93596
18425909	8.93596
18426099	8.97783
18426127	8.9064
18426141	8.9064
18426332	8.96305
18426491	9.3202
18426546	7.66749
18426932	8.96305
18427266	8.97044
18427296	11.4138
18427530	9.25862
18427658	11.0443
18427771	13.1626
18427800	10.9951
18427939	11.1626
18427942	11.7759
18427944	11.0369
18427950	11.0369
18427953	11.0369
18427975	11.0369
18427979	21.2537
18428225	20.665
18428423	20.5419
18428468	20.4089
18428685	20.4089
18428794	21.0443
18428797	19.2365
18429044	21.1429
18429136	20.5074
18429144	20.5074
18429169	20.5074
18429247	20.5074
18429250	20.5074
18429436	20.6552
18429460	23.6847
18429664	21.4606
18429724	21.6084
18429804	21.4606
18429898	21.4606
18429902	21.4606
18429914	21.4606
18430121	21.4606
18430194	21.4606
18430252	21.4606
18430260	22.0936
18430267	21.4754
18430354	40.4089
18430408	39.6256
18430418	39.6256
18430481	40.1576
18430571	39.5443
18430601	39.5443
18430608	39.5443
18430763	39.5443
18431055	39.5443
18431093	39.5443
18431199	39.5443
18431226	39.5443
18431310	39.5443
18431339	39.5443
18431385	39.5443
18431483	39.5443
18431563	39.5443
18431682	39.5443
18431803	39.5443
18431819	39.5443
18431820	39.5468
18431824	39.5443
18431875	34.0271
18432012	34.0296
18432064	34.0271
18432094	33.0837
18432347	36.7635
18432384	33.7414
18432443	33.7414
18432536	33.7414
18432856	33.7414
18432893	33.7414
18433047	33.9113
18433099	33.7414
18433754	33.7414
18433925	34.2931
18433936	33.899
18434308	33.9433
18434336	37.6182
18434556	30.0443
18435423	29.9951
18435536	30.6108
18435600	33.0616
18435653	32.4729
18435654	32.6995
18437077	32.4828
18437250	32.4409
18437251	32.2709
18437279	32.2734
18437486	33.1921
18437563	33.1847
18437773	33.1601
18437774	30.5567
18437806	30.3547
18437848	30.2562
18437882	30.2685
18438051	30.0271
18438206	30.0271
18438207	30.0271
18438284	30.9138
18438313	29.6232
18438315	29.6232
18438323	29.9187
18438406	31.6256
18438770	28.9433
18438805	29.2635
18438876	29.4507
18438888	29.1552
18438968	29.2635
18439263	30.6626
18439272	30.1133
18439280	29.9557
18439591	30.1527
18439921	29.6305
18439944	29.6305
18440100	35.1749
18440268	31.4852
18440511	31.4852
18440691	32.4089
18440722	31.4852
18440772	31.4852
18440981	31.7931
18441384	31.7931
18441409	31.4852
18441589	31.5419
18441637	31.7931
18441780	31.4852
18441793	31.5419
18441795	31.5419
18441807	31.4852
18441925	32.101
18442093	31.8498
18442239	31.7931
18442277	31.8498
18442307	32.101
18442365	31.5665
18442408	31.5911
18442434	46.436
18442443	22.7192
18442605	22.5813
18442639	23.1133
18442666	21.8103
18442717	21.5985
18442770	21.9064
18442875	22.3374
18443174	21.8128
18443199	22.1453
18443243	21.5172
18443262	22.5542
18443404	21.4729
18443451	21.7956
18443583	21.5394
18443707	21.7167
18443830	21.798
18443909	15.9089
18443958	16.0813
18444074	16.0345
18444155	16.3054
18444177	16.298
18444372	16.2759
18444386	16.3473
18444404	16.1527
18444424	16.9704
18444646	16.4754
18444666	16.5074
18444697	16.468
18444782	16.5271
18445005	15.9015
18445075	15.9015
18445101	16.8177
18445242	16.5369
18445307	17.3054
18445563	17.1847
18445658	17.936
18445692	18.5911
18445727	17.5714
18445735	17.4581
18445750	17.4581
18445799	17.4581
18445836	17.4581
18445985	17.4581
18446028	17.4581
18446077	17.4581
18446115	17.4581
18446166	17.4828
18446179	17.6305
18446180	20.4433
18446277	20.2956
18446350	20.2709
18446723	20.2709
18446762	20.2709
18447021	20.2709
18447130	20.2709
18447136	20.2709
18447268	20.2709
18447351	20.3128
18447390	20.2709
18447437	20.2709
18447522	21.2808
18447560	20.8079
18447566	20.8079
18447646	20.8079
18447705	20.8079
18448002	20.8079
18448005	20.8079
18448069	20.8079
18448131	20.8079
18448145	20.8079
18448324	20.8079
18448404	20.8079
18448427	21.0443
18448460	20.1281
18448525	20.1281
18448613	20.266
18448751	20.3325
18448773	21.298
18448799	24.2488
18448804	12.3128
18448809	14.5837
18448842	18.1108
18448919	17.0468
18448933	17.1847
18449007	16.5887
18449011	15.8966
18449014	15.8966
18449017	17.4704
18449124	16.0788
18449130	16.0788
18449155	16.1207
18449380	16.1626
18449441	16.0369
18449565	16.0788
18449593	16.0369
18449594	17.0246
18449603	15.0714
18449657	15.0714
18449681	15.0714
18449894	15.0714
18450173	15.0714
18450245	15.4458
18450289	15.3128
18450315	25.564
18450469	19.0985
18450498	19.2315
18450663	18.8571
18450677	18.8571
18450688	18.8571
18450808	18.8571
18450832	18.8571
18450937	18.8571
18450960	18.8571
18450995	19.0542
18451128	18.6995
18451137	18.6995
18451189	18.7783
18451246	19.2685
18451249	18.7783
18451295	19.1724
18451348	19.702
18451385	19.1355
18451431	19.0936
18451438	19.0936
18451489	19.2611
18451523	19.1773
18451540	19.1773
18451565	19.1773
18451569	19.1773
18451624	19.2192
18451634	19.0936
18451685	19.0936
18451700	19.0961
18451849	19.0936
18451877	21.5099
18451959	16.5419
18452139	16.5394
18452169	16.6995
18452210	16.6576
18452223	16.6576
18452260	17.0542
18452269	16.8103
18452279	16.8103
18452324	16.8522
18452407	16.6921
18452534	16.6921
18452592	16.6921
18452702	17.803
18453027	17.4901
18453289	17.7438
18453316	16.7808
18453323	16.3251
18453325	17.4064
18453341	14.6429
18453382	15.0813
18453413	14.9089
18453438	14.7315
18453536	14.8399
18453559	13.234
18453637	13.0887
18453645	13.0739
18453742	13.3695
18453797	13.5567
18453821	13.5665
18453962	13.8916
18454037	13.5074
18454067	13.5074
18454191	13.5074
18454496	13.5369
18454508	13.8621
18455111	13.8325
18455194	13.8325
18455256	13.8325
18455418	13.8325
18455483	13.8325
18455518	13.8325
18455570	13.8325
18455598	13.8325
18455624	13.8424
18456042	13.8325
18456051	14.0936
18456117	14.0616
18456121	14.0739
18456127	14.0837
18456145	14.0567
18456151	14.0148
18456152	13.6601
18456153	13.4778
18456162	13.4483
18456164	13.5665
18456196	13.5887
18456269	13.4655
18456277	13.5074
18456292	13.4655
18456447	13.5369
18456518	13.9951
18456544	13.5911
18456561	13.9754
18456649	13.4433
18456692	12.5567
18456711	18.564
18456780	13.9483
18456935	13.9581
18456987	13.9483
18457039	13.9483
18457052	13.9483
18457142	14.0443
18457157	13.6305
18457238	13.6305
18457246	13.6305
18457318	13.7488
18457385	14.3941
18457460	13.4631
18457477	13.6453
18457494	14.2463
18457501	13.6995
18457541	13.697
18457579	13.697
18457633	13.697
18457646	13.697
18457680	13.7192
18457721	13.697
18457740	13.8153
18457802	13.601
18457811	13.803
18457859	19.7857
18458300	19.6133
18458369	14.3448
18458648	14.697
18458677	13.7266
18458696	12.6232
18459086	12.1527
18459119	11.8571
18459131	11.4335
18459133	11.032
18459174	10.8645
18459179	10.4458
18459196	10.0493
18459198	11.3473
18459279	11.1502
18459371	10.9704
18459801	10.2685
18459802	9.67734
18459809	9.41133
18460617	9.77586
18460661	8.78325
18460845	9.18966
18460856	6.9532
18460859	8.22414
18460869	8.04926
18460870	7.49754
18460873	8.23892
18460878	7.61823
18460879	7.2734
18460880	7.31773
18460881	6.9335
18460887	6.70936
18460890	6.21675
18460894	6.13793
18460899	6.13547
18460946	6.25616
18460980	5.03448
18460984	4.91872
18461000	8.51724
18461005	6.36946
18461015	6.41872
18461019	7.26108
18461084	6.66256
18461085	6.55172
18461115	6.7931
18461327	6.55911
18461402	6.94335
18461404	6.07389
18462093	6.21182
18462108	6.95567
18462190	6.15271
18462249	7.88177
18462277	7.54926
18462286	7.49261
18462311	5.23399
18462536	6.14778
18462944	5.33744
18462969	6.16256
18463030	5.31281
18463111	6.22414
18463262	4.68966
18463270	5.03695
18463387	7.09852
18463537	6.10099
18463597	6.36946
18463688	6.30788
18463769	6.68473
18464276	6.90394
18464327	6.03202
18464433	8.13793
18465180	6.47537
18465407	6.15271
18465432	5.97783
18465515	10.335
18465709	8.24384
18465711	8.25123
18465714	8.18473
18465717	8.18473
18465725	8.18473
18465726	8.18473
18465968	9.59606
18466005	5.38177
18467019	5.46798
18467035	5.27586
18467076	4.66256
18467155	8.57882
18467971	8.15517
18468233	8.12808
18468430	7.99261
18468886	7.99261
18468898	8.03202
18469105	7.99261
18469658	8.36946
18469779	7.5
18469786	8.2266
18469962	8.32759
18470019	8.08128
18470079	7.92118
18470679	8.21429
18470936	7.39163
18470959	6.36453
18471110	6.75369
18471150	8.29557
18471193	8.03448
18471198	5.81281
18471200	5.66502
18471210	5.66995
18471270	6.55911
18471538	4.90394
18471699	5.53448
18471782	5.46059
18471803	5.26355
18471835	5.00493
18472042	8.30788
18472133	6.97044
18472269	6.70443
18472324	8.49261
18472325	6.9532
18472406	6.87438
18472446	7.16995
18472554	7.19212
18472638	6.17241
18472728	6.14778
18472806	6.55172
18472850	4.98276
18473046	5.89901
18473070	5.62808
18473675	7.44089
18473790	6.44581
18473932	6.38177
18474009	7.21182
18474061	5.48768
18474084	6.41626
18474093	5.57143
18474289	5.12808
18474318	6.4064
18474531	7.08374
18474660	6.68719
18474727	8.61576
18475285	6.36453
18475370	6.36453
18475424	7.74877
18475509	6.36453
18475518	6.36453
18475563	6.54926
18475681	6.36453
18475715	8.28571
18475796	6.55665
18475810	6.35222
18475930	6.35222
18475960	7.39163
18476117	6.68966
18476155	6.68966
18476328	9.47291
18476431	8.26601
18476833	7.57143
18476849	8.80542
18476883	8.07882
18476884	8.07882
18476944	8.96798
18476965	7.633
18477608	7.2266
18477803	8.14532
18477809	7.01232
18478170	7.02217
18478482	7.03695
18478540	7.03448
18478964	7.00246
18479070	8.74384
18479144	7.77833
18479338	7.51232
18479365	8.64532
18479373	8.68966
18479376	8.96798
18479379	8.98276
18479463	8.91133
18479472	8.79803
18479490	8.79803
18479491	8.79803
18479762	9.7266
18479838	6.49507
18480003	6.66502
18480178	5.60099
18480181	5.73153
18480184	9.58867
18480285	10.6355
18480302	10.4187
18480311	11.4261
18480499	11.1995
18480504	12.798
18481061	11.4975
18481137	10.867
18481169	10.867
18481331	10.867
18481438	12.0665
18481514	11.6601
18481553	11.8621
18481586	11.8695
18481736	12.2685
18481778	10.8177
18481899	11.4212
18481932	10.9113
18482065	10.7266
18482119	10.9113
18482448	11.1453
18482517	10.8645
18482603	10.67
18483020	10.899
18483067	10.7118
18483069	11.0074
18483114	11.3645
18486888	10.7463
18486918	10.7857
18486986	10.766
18487055	11.0911
18487190	10.4754
18487213	10.5
18487268	10.335
18487500	10.6872
18487512	10.6084
18487884	10.4975
18488036	10.298
18488268	10.5936
18488362	12.431
18488628	11.4704
18488918	11.7291
18489025	11.3621
18489486	11.9163
18489650	10.9631
18489753	11.5862
18489779	11.1502
18489982	10.399
18490164	11.6379
18490287	11.968
18490306	11.7833
18490316	11.697
18490367	11.0246
18490505	11.4532
18490616	11.67
18490629	11.3227
18490641	10.936
18490817	11.0788
18490868	11.2956
18491046	11.0345
18491223	11.0887
18491247	11.0714
18491365	10.6773
18491367	10.9655
18491454	11.7537
18491527	11.3498
18491821	12.2734
18491879	11.2266
18491883	11.3325
18491952	11.7167
18491953	11.234
18491994	11.1404
18492091	10.6502
18492134	10.867
18492167	11.0837
18492175	10.7463
18492184	12.0074
18492336	11.7906
18492366	11.4852
18492479	11.7069
18492879	11.6207
18493036	12.4704
18493112	12.2488
18493467	12.899
18493534	14.2586
18494309	12.0172
18494340	13.0394
18494788	12.7192
18494821	13.1379
18495092	12.3005
18495482	12.3005
18495777	12.5468
18495977	12.4212
18496180	12.8547
18496233	12.0369
18496242	11.4704
18496333	11.4704
18496366	11.4704
18496488	11.4704
18496806	11.6798
18496807	11.2192
18496832	11.197
18496887	11.2709
18497062	11.1626
18497181	11.7808
18497269	11.2857
18497443	11.3079
18497517	11.3424
18497528	11.5517
18497595	11.5172
18497673	11.3424
18497686	11.4286
18498001	11.9704
18498150	11.2808
18498251	10.7808
18498285	10.8177
18498317	10.633
18498512	10.9877
18498531	11.1502
18498611	10.1897
18498631	10.0714
18498767	10.0271
18498771	10.2118
18499025	10.1576
18499147	10.2094
18499239	10.9655
18499698	10.3621
18500033	10.4852
18500053	11.5813
18500089	11.101
18500098	11.33
18500106	11.303
18500110	15.5739
18500186	15.6798
18500264	15.6823
18500465	15.8202
18500476	16.2709
18500571	16.202
18500573	16.202
18500675	16.8941
18500683	13.9335
18500874	13.766
18501011	14.6034
18501054	14.5493
18501069	14.5493
18501211	14.5493
18501416	14.5493
18501455	14.5493
18501469	14.5493
18501514	14.5493
18501524	15.6379
18501545	13.335
18501582	13.335
18501624	13.335
18501883	22.1897
18502002	20.298
18502263	20.298
18502265	20.298
18502308	20.298
18502332	20.298
18502336	20.298
18502350	20.298
18502518	20.298
18502846	20.298
18502942	20.298
18502964	20.298
18502969	20.298
18502989	20.298
18502991	20.298
18502992	20.298
18503001	20.298
18503019	20.298
18503043	20.298
18503067	20.298
18503074	20.298
18503093	20.298
18503127	20.298
18503147	20.298
18503337	20.3325
18503416	21.2734
18503435	20.2709
18503470	20.3054
18503612	20.2709
18503615	20.2709
18503656	20.2709
18503674	20.2709
18503758	20.2709
18503769	20.2709
18503782	20.2709
18503786	20.7192
18503834	23.5468
18503891	23.7783
18503924	19.5985
18503963	19.1502
18504019	19.1502
18504139	19.1502
18504141	19.1502
18504179	19.1502
18504187	19.1502
18504235	19.1502
18504277	19.3103
18504283	19.8005
18504307	19.5468
18504311	19.5123
18504327	19.3941
18504328	19.3424
18504333	19.3424
18504360	19.3424
18504508	19.3424
18504537	19.3424
18504614	19.3424
18504807	19.3424
18504852	19.3424
18505025	19.3424
18505036	19.399
18505200	19.8325
18505231	19.2389
18505471	20.2241
18505708	17.032
18505748	17.0172
18505770	17.2266
18505774	16.3571
18505781	16.3571
18505853	16.3744
18505938	16.4187
18506013	16.5222
18506053	16.9261
18506179	16.9409
18506342	15.6305
18506438	16.2857
18506453	12.6724
18506478	12.4384
18506518	12.4384
18507089	12.4384
18507091	12.5074
18507148	12.532
18507150	11.9286
18507186	11.9409
18507513	12.2291
18507522	11.0813
18507789	11.0345
18507899	11.6576
18508188	11.3399
18508190	11.4507
18508237	11.3793
18508432	11.3916
18508457	12.2833
18508532	10.9655
18508692	11.1404
18508765	10.9039
18508766	10.936
18508871	11.7833
18508917	11.5419
18508966	11.3695
18509127	12.5567
18509217	13.798
18509262	11.4778
18509790	9.74384
18510035	9.62315
18510151	11.6749
18510192	9.68227
18510219	13.7586
18510502	11.9458
18510761	11.9458
18510963	11.9458
18511121	11.9458
18511265	13.2143
18511503	10.9064
18511515	12.6552
18511952	10.3744
18511966	10.9286
18512361	10.3867
18514134	10.6872
18514555	9.6601
18514558	12.0567
18515489	11.335
18515501	11.335
18515680	13.0049
18515965	11.1182
18516268	11.1182
18516381	13.4089
18517201	12.0197
18517300	12.0197
18518024	18.7956
18518152	14.266
18518472	15.2488
18518719	14.9877
18518948	14.9877
18519019	14.9877
18519020	14.9877
18519061	14.9877
18519169	14.9877
18519287	17.5911
18519314	11.8448
18519318	11.0296
18519323	9.10345
18519360	9.02956
18519896	9.82512
18520027	13.2931
18520505	13.6379
18520848	12.3719
18520953	12.3522
18521236	15.3892
18521365	13.8596
18521498	13.8596
18522472	13.8596
18522620	13.8596
18522675	14.3448
18523141	14.6773
18523553	12.1995
18524853	12.7094
18524913	12.2463
18525023	12.3325
18525463	12.8128
18525535	12.9335
18525789	11.3276
18526279	8.94828
18526944	8.1601
18528403	10.1527
18528771	6.74877
18528925	7.80049
18529015	6.80788
18529222	9.18966
18529432	7.9064
18529436	7.78325
18529444	7.78325
18529459	7.78325
18529475	8.76601
18529634	8.9532
18530361	13.2315
18531784	10.0961
18532385	9.88424
18533058	10.5099
18533276	10.2906
18533543	10.2906
18534697	9.71675
18535509	20.1281
18535729	16.9089
18535972	16.7488
18536047	16.6675
18537200	16.9754
18537222	15.2857
18537232	16.5542
18537258	21.7512
18537296	18.3153
18537300	18.3153
18537301	18.3153
18537305	18.3153
18537306	18.532
18537396	18.4655
18537399	17.4212
18537403	18.9335
18537410	18.8892
18537432	18.303
18537442	18.1823
18537444	18.133
18537469	22.9951
18537488	26.4507
18537491	26.33
18537492	26.33
18537502	28.7217
18537546	28.6724
18538880	31.4729
18539049	29.4039
18539101	27.4163
18539680	27.3498
18539690	29.2389
18546055	31.7192
18546146	26.6576
18546357	26.6502
18546364	26.6502
18546367	26.6502
18546558	27.6872
18546757	27.6675
18546920	26.665
18546929	26.665
18546940	26.931
18546950	26.7562
18546953	26.7562
18546970	26.7562
18546974	26.7562
18546999	26.9778
18547128	27.298
18547330	27.0296
18548316	27.0296
18548443	27.1256
18548599	27.0764
18548656	27.0764
18548769	27.1724
18548781	26.9384
18549046	26.8892
18549087	26.8448
18549458	26.8005
18549840	27.3571
18549940	27.0739
18549951	26.9803
18550079	26.9803
18550093	28.5591
18550212	28.2734
18550596	28.064
18550632	27.9926
18550703	30.9236
18551275	26.9901
18551368	27.2635
18551406	27.6601
18551416	26.2266
18551512	26.2266
18551557	26.2266
18551819	26.5887
18551981	26.266
18552446	26.266
18552759	26.5443
18552810	26.1823
18552898	26.1823
18552914	26.2291
18553408	26.1823
18553552	26.5887
18554316	26.3177
18554395	26.0936
18554467	26.0936
18554491	26.0936
18554523	26.0936
18554660	27.0764
18554833	9.74631
18555051	9.74631
18555144	14.7857
18555182	13.803
18555355	13.7586
18555399	13.7586
18555443	13.7586
18555708	14.266
18555786	13.9852
18555891	13.8916
18556327	13.0148
18556410	13.0591
18556820	13.0616
18556981	14.1552
18557265	16.5222
18557312	14.7192
18557327	14.7783
18557329	15.968
18558953	15.9236
18559300	14.3498
18559318	13.1576
18559869	13.0443
18560221	13.9951
18560243	11.2389
18561558	11.0197
18561704	11.8128
18562263	11.1133
18562754	11.2118
18562771	11.1946
18562980	11.1946
18563109	11.3227
18563448	11.1281
18563676	11.0197
18564051	11.1749
18564057	10.9655
18564122	11.2931
18564265	11.1207
18564290	11.0493
18564762	13.936
18564796	13.3448
18564797	13.2808
18565021	13.3498
18565102	13.6108
18565168	13.4261
18565259	13.2759
18565305	13.1527
18565510	13.0246
18565580	13.0123
18565760	13.0148
18565788	13.4015
18566520	13.1527
18566555	11.9212
18566699	11.9064
18566833	11.8473
18566865	11.8276
18566888	11.8276
18567198	11.8473
18567268	11.8079
18567293	11.8079
18567294	11.8079
18567305	11.8079
18567373	11.8079
18567408	11.8079
18567614	11.8079
18568373	12.3473
18568575	11.4926
18568699	11.4926
18568759	11.4926
18568782	11.4926
18569196	11.4926
18569201	11.4926
18569370	12.0837
18569457	11.9655
18569590	13.7438
18569972	12.3867
18570084	13.0197
18570279	12.6281
18570511	13.2512
18570619	11.5764
18570622	11.5764
18570688	11.5764
18570766	11.5764
18570872	11.5764
18570886	11.5764
18570940	13.3202
18571049	12.803
18571077	12.803
18571119	12.8251
18571187	12.8227
18571293	13.6133
18571312	13.4163
18571469	13.4163
18571475	13.4163
18571547	13.4163
18571572	13.4163
18571611	13.4163
18571712	13.4163
18571822	13.4163
18571841	13.4754
18571902	15.1182
18571943	14.3645
18571944	14.3645
18571945	14.3645
18571988	14.9828
18572108	12.2389
18572138	12.2389
18572259	12.2389
18572340	12.2389
18572395	12.2389
18572457	12.2389
18572635	13.4507
18572643	11.3448
18572754	11.3448
18572781	11.3448
18572959	11.3448
18572974	11.3448
18573006	11.3448
18573051	11.3448
18573078	11.3448
18573114	11.3448
18573199	11.3448
18573269	11.3448
18573420	11.8005
18573542	9.89163
18573555	9.89163
18573562	9.89163
18573587	9.89163
18573589	9.89163
18573603	11.032
18573746	10.7192
18573758	8.91133
18573762	8.89655
18576153	7.91872
18576410	7.71429
18576518	7.37685
18576542	8.19704
18576611	7.41133
18576736	7.40887
18576765	7.40887
18576827	7.40887
18577011	7.40887
18577356	7.92365
18577510	7.87931
18577541	7.28571
18577621	7.25616
18577622	7.45074
18577710	7.37931
18577734	7.35961
18578021	7.57635
18578192	6.60099
18578303	6.40887
18578419	6.48768
18578453	6.7734
18578495	6.83005
18578675	6.20936
18578701	6.83498
18578836	6.79064
18578903	6.61084
18579084	6.71182
18579754	6.66749
18579783	6.91379
18580343	8.42857
18580640	7.61084
18580650	7.28571
18580668	7.34483
18580670	10.4557
18580672	8.11084
18580686	8.11084
18580687	8.54433
18580728	9.02956
18580811	8.62562
18580819	8.46305
18580874	9.35714
18580992	6.83005
18581146	6.09113
18581151	7.25123
18581633	6.56158
18581684	6.82266
18581757	6.44828
18582390	7.34483
18582399	4.7734
18582430	7.66256
18583213	6.0197
18583284	6.02217
18583923	9.49754
18584096	8.33005
18584214	8.21921
18584276	8.46059
18584345	8.49261
18584598	8.27586
18584602	8.66256
18584833	9.09113
18585109	6.7734
18585316	7.11084
18585378	6.6798
18585591	7.30542
18585807	4.61084
18585985	4.91872
18586121	4.30049
18586130	4.69458
18586240	5.49754
18586324	4.74138
18586456	4.7266
18586683	7.74138
18586744	6.03695
18586988	6.60099
18587183	5.52463
18587273	5.10099
18587287	5.16502
18587487	6.52956
18587672	7.9064
18587890	7.09113
18587958	7.34236
18588056	7.29557
18588125	7.01478
18588209	7.17488
18588222	6.76355
18588265	9.69951
18588277	6.60345
18588305	6.60099
18588374	6.90148
18588514	6.867
18588515	7.30296
18588759	7.01478
18588808	6.55665
18588809	8.22167
18588810	5.78818
18588931	5.44828
18588984	5.44828
18589052	7.09113
18589073	6.40887
18589088	5.97537
18589133	5.97537
18589134	6.07389
18589175	6.12069
18589341	6.8202
18589569	5.47537
18589996	5.04926
18590007	7.05419
18590247	6.78818
18590287	10.0172
18590293	7.37931
18590298	7.23892
18590678	7.30788
18590686	7.17241
18590687	7.08867
18590730	6.93596
18590861	8.27094
18590943	6.84236
18591184	6.84236
18591400	6.84236
18591527	6.93596
18591923	8.18227
18592009	4.69458
18592192	4.9335
18592496	5.4803
18592502	5.61823
18593641	5.1798
18593787	4.94828
18593819	5.17241
18593918	5.90394
18593975	4.65517
18594079	4.49507
18594210	4.69458
18594325	6.19458
18594388	5.62562
18594401	8.7931
18594445	8.68473
18594446	8.61823
18594448	8.61823
18594451	8.61823
18594456	8.61823
18594475	12.4557
18594899	9.16749
18595215	8.63054
18595277	8.57882
18595475	8.47537
18595553	8.52709
18595632	7.87192
18595998	8.59113
18596033	7.19458
18596131	8.63054
18596276	11.33
18596513	7.87685
18596523	7.87685
18596531	7.87685
18596532	7.87685
18596563	7.94335
18596599	9.58128
18596603	5.72414
18596606	8.1601
18596608	6.86207
18596609	7.01724
18596717	7.4335
18596753	7.8202
18596761	7.15517
18596867	7.13547
18596908	7.02709
18597044	9.60837
18597127	6.26601
18597188	6.99261
18597214	6.21182
18597229	6.22906
18597306	7.54187
18597404	5.19212
18597618	6.85961
18597848	5.47783
18597861	5.31527
18598001	8.04187
18598008	6.26108
18598098	6.8867
18598215	6.49261
18599201	6.52709
18599500	6.95813
18599548	8.00739
18599868	4.80296
18600074	4.98522
18600143	6.0468
18600423	4.90148
18600601	4.94581
18600801	5.77094
18600826	4.68966
18600834	4.5468
18600985	5.3399
18601341	4.65025
18601551	4.47291
18601750	4.23892
18602389	4.30296
18602563	4.18473
18602597	4.14039
18602622	4.4064
18602956	6.02956
18603327	6.33005
18604254	5.71182
18604436	5.28079
18604500	6.367
18604767	5.16995
18604814	5.2931
18604907	8.73892
18604956	7.46552
18605391	7.41133
18606365	7.58867
18606588	7.41133
18606751	7.41133
18607064	8.50493
18607168	5.83005
18607365	5.95813
18607677	6.1133
18607701	5.2734
18607857	4.97044
18607869	5.25369
18608005	8.86207
18608151	7.53941
18608301	7.42365
18608344	8.05665
18608385	8.57143
18608539	7.87192
18608543	7.90887
18608644	8.54187
18608658	7.83251
18608712	7.83251
18608982	7.79557
18609014	9.55172
18609279	8.8399
18609347	9.11084
18609369	8.82266
18609690	8.2069
18609698	9.82512
18609925	7.32512
18609950	7.19212
18609966	8.12562
18609974	8.02709
18610107	5.4532
18610288	9.64532
18610341	8.24138
18610679	8.22167
18610855	8.22167
18611948	8.22167
18612206	8.22167
18612208	8.23892
18612942	9.5936
18613104	5.6601
18613157	5.42118
18613272	5.30542
18613533	6.10099
18613902	5.34975
18614010	5.01232
18614037	4.76847
18614147	4.63547
18614409	4.8399
18614683	6.12808
18614869	5.35222
18614877	5.46552
18614912	5.37685
18614972	6.42611
18614987	5.58128
18615113	6.12315
18615158	5.80049
18616133	5.68227
18616435	5.68227
18616441	5.69458
18616442	5.58374
18616470	5.58374
18616543	5.58374
18616551	6.18719
18616656	6.17488
18616708	6.17488
18616748	6.17488
18616862	7.83498
18616874	6.03448
18616902	6.03448
18616913	6.03448
18616939	6.03448
18616963	6.03448
18617013	6.12562
18617027	6.10099
18617066	6.10099
18617109	6.12562
18617120	5.96798
18617123	6.07143
18617141	6.07143
18617296	5.98276
18617308	5.98276
18617528	5.98276
18617590	6.21921
18617807	6.11823
18617845	5.4803
18617968	5.09606
18617994	4.80049
18618291	4.77094
18618518	4.97044
18618894	5.10837
18619060	4.6798
18619073	5.33005
18619151	5.19212
18619156	4.99015
18619213	4.99015
18619287	5.31527
18619298	5.05172
18619540	5.01232
18619573	5.34975
18619805	5.4335
18619839	5.23153
18619959	5.23153
18620064	5.23153
18620091	5.46798
18620339	5.133
18620370	5.133
18620429	5.15025
18620430	5.38916
18620648	5.15271
18620666	5.59852
18620983	5.37192
18620998	6.2931
18621225	4.97783
18621459	6.75369
18622390	4.91872
18622603	5.23645
18622630	4.90887
18623233	5.27833
18623652	5.03202
18623691	5.28079
18623694	5.0468
18623725	5.16995
18624493	4.94828
18624517	5.30049
18624585	4.95567
18624941	4.95567
18625305	4.95567
18625316	5.38424
18625350	4.84975
18625377	4.84975
18625459	5.25123
18625557	4.8399
18625578	4.8399
18625589	5.55911
18625601	5.03941
18625604	5.58128
18625670	4.80296
18625676	5.00985
18625698	5.1601
18625901	4.83744
18625904	5.03448
18625931	5.23892
18626014	4.96798
18626020	4.9335
18626062	5.15271
18626143	5.11823
18626209	5.08128
18626261	5.11576
18626282	5.06897
18627187	5
18627442	2.99261
18627447	3.17734
18627507	2.90887
18627977	3.16256
18628033	3.6798
18628203	3.22167
18628294	4.06897
18628339	3.24631
18628396	3.56897
18628501	3.54187
18628601	2.97783
18628736	3.20443
18628814	3.4803
18628818	1.80788
18628822	1.76601
18628826	1.5
18628863	3.96552
18629297	2.84975
18629621	2.95074
18629678	3.1798
18629814	2.66502
18629831	2.5
18629850	2.84483
18630211	5.53695
18630312	4.09852
18630820	4.21429
18630836	4.21921
18630841	4.1798
18630848	4.21429
18630856	6.36946
18630876	2.58374
18631440	2.58374
18631455	4.15517
18633332	2.41379
18633770	2.58621
18633788	2.95567
18634120	2.75369
18635018	2.85222
18635082	2.5936
18635094	4.14286
18635186	4.42857
18635617	3.71182
18635652	3.81281
18636163	3.89163
18636198	4.12808
18636517	3.94335
18636522	4.76847
18636524	5.59113
18636540	5.18719
18636550	5.17734
18636718	6.01232
18636749	5.36453
18637230	6.47044
18637246	6.5468
18637289	6.49015
18637353	6.41626
18637550	6.34236
18638051	6.33744
18638248	6.82759
18638260	6.81527
18638309	6.35714
18638318	5.93103
18638512	5.7734
18638901	5.99261
18639118	5.57635
18639133	5.71182
18639261	5.9335
18639315	5.72167
18639365	5.6601
18639374	5.6601
18639382	5.94581
18639581	5.7069
18639753	5.97783
18640520	5.84483
18640565	5.55911
18640850	5.83005
18640961	5.63547
18641155	7.53941
18641477	7.55419
18641654	8.0197
18641942	7.6601
18642107	7.65271
18642169	7.79557
18642653	7.97537
18642767	8.12808
18642962	7.52956
18642984	7.7734
18643200	8.11823
18643972	7.05172
18644076	6.84483
18644221	7.14778
18644829	7.46798
18645494	8.84236
18645501	7.48768
18645551	6.92118
18646000	7.19704
18646041	7.41626
18646229	7.26847
18646494	7.52709
18646771	7.33005
18646896	9.65764
18647144	9.11823
18647255	6.18719
18647346	6.1601
18647764	7.09606
18648923	6.30542
18649165	6.51478
18649292	5.60837
18649408	5.75616
18649417	5.53941
18649422	5.53941
18649429	5.75123
18649439	5.60837
18649486	5.88177
18649727	5.61084
18649730	5.69212
18649764	6.16256
18649950	5.91872
18650074	5.72414
18650145	5.74877
18650640	5.73892
18650987	6.37931
18651029	5.74877
18651044	5.69951
18652031	5.73892
18653815	5.92118
18654098	7.25616
18654538	5.67734
18654544	5.81281
18654989	5.80296
18655316	5.11576
18655513	5.1601
18655710	10.0985
18655828	7.38916
18656104	7.3867
18656159	7.26355
18656452	7.26355
18656544	7.26355
18656791	7.26355
18656799	7.26355
18656982	7.48522
18657030	6.2931
18657555	6.0665
18657647	6.07389
18658950	6.21182
18659087	6.64039
18659322	5.95074
18659363	6.14778
18659564	6.01478
18660183	6.03695
18660608	5.92365
18660670	5.92365
18660701	5.92365
18660745	6.67734
18660756	6.39901
18660975	6.39901
18661111	6.39901
18661223	6.39901
18661322	6.39901
18661529	6.39901
18661613	6.39901
18661843	6.39901
18661877	6.67734
18662381	6.7931
18662789	5.70197
18662837	5.24384
18664869	5.53941
18665297	3.633
18665325	3.4335
18665760	4.50493
18665827	3.9335
18666161	4.41626
18666251	3.91872
18666252	3.91872
18666586	3.95813
18666765	5.0197
18666879	3.4532
18666883	3.74384
18666937	3.97044
18667307	3.65517
18667452	4.63547
18667618	4.10099
18668212	4.15025
18668727	5.97044
18669023	3.69704
18669083	4.06158
18669208	5.2069
18669266	4.13793
18669424	4.62562
18669501	4.08621
18669864	4.01232
18670339	4.47044
18670665	3.66256
18671075	3.4064
18671155	3.07143
18671177	2.99015
18672150	3.66502
18673107	3.20936
18673901	2.93596
18676232	3.55419
18676744	3.09113
18677655	3.23892
18678442	3.11084
18679241	3.17734
18679549	3.77094
18679648	3.83744
18680003	3.46552
18680691	3.49507
18680724	4.36946
18680737	4.65025
18680838	3.43103
18680839	4.24138
18680881	3.36453
18681102	3.48522
18681909	4.24138
18682739	4.1798
18682741	3.59852
18683154	3.71675
18683207	3.8867
18683263	3.98276
18683308	4.03941
18683433	3.23892
18683521	3.32266
18683946	3.3399
18684097	3.87931
18685413	3.95567
18685930	3.4064
18686015	3.54187
18686320	4.13793
18687161	4.11576
18687207	3.77833
18687701	3.50246
18687958	3.67488
18688015	5.43842
18688050	3.69458
18688375	3.79557
18688590	5.52463
18688647	4.74631
18688651	6.11084
18688655	5.4335
18688659	5.63793
18688667	5.49507
18688671	4.98276
18688689	5.79557
18688730	5.01724
18688752	4.07143
18688759	4.30788
18689300	5.50493
18689569	3.4803
18689574	3.52463
18689801	5.52956
18690046	2.40394
18690120	2.46798
18690184	4.74877
18690362	3.56158
18690569	4.19458
18691012	3.94089
18691041	3.02956
18691073	2.79557
18691192	3.28571
18691458	3.10837
18691793	3.18966
18691844	3.02956
18692010	3
18692019	3.15517
18692040	3.02709
18692395	2.86946
18692622	2.99015
18693692	3.49507
18694283	4.1133
18694765	3.41626
18694873	5.61576
18695031	5.35961
18695173	6.28571
18695195	5.81034
18695971	5.58867
18696013	5.58867
18696169	5.5936
18696596	6.16749
18696930	7.23892
18696949	3.82512
18697080	3.89163
18697232	3.88916
18698296	3.84236
18698767	5.7266
18699280	3.59113
18699505	3.50493
18699897	3.5936
18700219	3.85468
18700470	2.64778
18700649	2.3202
18700875	2.17734
18700998	2.29064
18701072	2.75616
18701153	4.30788
18701189	3.35714
18701224	3.57389
18701369	3.69212
18701685	4.32512
18701743	2.9803
18701944	3.50246
18701980	2.9335
18701989	3.4532
18702038	3.09852
18702045	2.60099
18702074	2.85714
18702384	2.89655
18702391	2.90148
18702427	4.67241
18702924	3.95567
18703483	4.25369
18703606	3.88916
18704121	3.87685
18704194	4.41872
18705431	4.91379
18706483	3.40148
18706761	3.133
18707043	3.49015
18707047	2.82759
18707067	4.29803
18707829	4.72414
18708379	3.91133
18708388	3.58374
18708391	3.42611
18708632	3.66502
18709116	4.74138
18709304	4.65271
18709908	5.07143
18711420	6.82512
18711799	6.59852
18711858	10.2118
18711924	8.62069
18711946	8.62069
18712003	8.62069
18712016	8.62069
18712028	8.62069
18712154	8.62069
18712259	8.62069
18712282	8.62069
18712419	8.66749
18712481	9.26847
18712964	3.9335
18713019	1.97783
18713020	1.80049
18713358	3.7266
18713412	3.74877
18713430	3.45567
18713581	4.97783
18713617	4.51724
18713774	4.49754
18713777	4.37931
18713785	6.45813
18713791	5.84483
18713926	5.81773
18714034	5.79803
18714298	5.79803
18714300	5.79803
18714352	5.79803
18714541	5.79803
18714542	5.79803
18714831	5.79803
18714962	5.79803
18715094	5.79803
18715274	5.79803
18715311	6.34236
18715321	4.49261
18715390	4.35714
18715928	4.91133
18716216	6.14039
18716305	5.94828
18716315	5.60099
18716634	5.7931
18716752	6.76847
18716912	6.28818
18717102	6.3867
18717114	3.33744
18717193	3.54433
18717440	5.99754
18717743	3.47783
18717752	3.58621
18717912	3.5936
18718489	3.82512
18718888	5.41872
18720094	2.02709
18720256	1.133
18736879	0.953202
18736887	0.67734
18736899	0.0960591
18736912	0.502463
18736928	0.0197044
18736935	0.0123153
18736938	0.460591
18736946	0.310345
18736983	0.977833
18736987	0.238916
18736989	0.238916
18736996	1.65025
18737000	0.495074
18737001	0.635468
18737004	0.751232
18737005	0.719212
18737018	1.06404
18737022	0.746305
18737026	0.394089
18737031	0.502463
18737039	2.14286
18737049	1.92611
18737050	1.43842
18737057	1.38916
18737058	3.06404
18737063	1.57143
18737068	0.716749
18737070	1.31773
18737076	0.157635
18737086	2.24138
18737105	1.12069
18737111	0.995074
18737119	1.05665
18737124	2.17241
18737139	0.20197
18737142	1.67488
18737148	0.773399
18737154	0.842365
18737174	1.48522
18737187	0.67734
18737188	3.13793
18737189	1.97783
18737199	1.69458
18737203	1.64532
18737209	2.40148
18737218	2.28818
18737223	1.53695
18737227	1.2734
18737240	1.40148
18737241	0.0566502
18737242	0.0935961
18737244	0.519704
18737245	0.288177
18737246	0.283251
18737247	2.2266
18737248	1.7931
18737258	1.4335
18737297	1.34975
18737298	3.24877
18737300	2.3399
18737307	4.03941
18737309	3.25862
18737317	3.15764
18737321	3
18737322	4.15271
18737324	6.26108
18737331	6.15025
18737334	7.10591
18737344	6.5
18737345	7.46059
18737477	7.01478
18738013	5.83744
18739136	5.30542
18739158	5.30296
18740905	6.05911
18741298	4.69458
18742835	4.69704
18743558	5.88177
18743637	5.21182
18743725	4.35714
18743783	6.36207
18743835	3.69704
18743837	3.72167
18744088	3.76847
18744401	4.03695
18744422	4.20197
18744458	3.72167
18744959	5.7266
18745170	7.35961
18745390	6.39409
18745795	7.34236
18745852	6.7734
18746009	6.97291
18746366	6.69704
18746710	6.91872
18747049	8.55911
18747428	8.8202
18747687	7.83744
18747790	7.89163
18747961	7.92118
18748461	8.30542
18748643	7.60591
18748920	8.36453
18749051	7.85468
18749348	7.94828
18749465	7.91872
18749584	12.1133
18749698	7.69458
18750504	7.98522
18750804	7.36453
18750873	7.31527
18751256	8.54926
18751636	7.89901
18751924	8.29803
18751966	8.84975
18752058	7.19951
18752063	5.14778
18752331	9.47537
18752670	8.37931
18752746	8.03941
18752810	8.45813
18752966	8.31773
18754049	9.48522
18754646	8.87931
18754819	8.07143
18755136	8.38916
18755186	8.16256
18755608	8.4064
18756103	8.65271
18756105	8.0197
18756204	8.06404
18756293	8.10345
18756546	8.25369
18757182	10.0025
18757539	4.96798
18757571	4.67734
18757576	5.42611
18757581	4.46059
18757732	4.64532
18757761	4.96798
18758027	4.58621
18758219	4.66256
18758522	4.27833
18758798	5.0197
18758896	4.46552
18759032	6.61576
18759174	5.43103
18759350	4.97783
18759373	4.71675
18759374	4.80542
18759380	7.97291
18759582	4.88424
18759661	5.21675
18760118	4.73153
18760318	4.73153
18760494	4.75369
18760593	6.11084
18760707	3.63054
18760721	6.91133
18760740	5.15517
18760762	5.55911
18760936	5.39409
18760944	5.39409
18761163	5.94335
18761371	5.10345
18761532	5.17241
18762315	6.51478
18762583	3.4803
18763060	4.08621
18763971	4.20936
18764420	3.15025
18764578	2.87685
18764794	4.58128
18765037	2.68473
18765050	2.68473
18765051	5.95567
18765221	5.05172
18765350	4.8867
18765356	4.83498
18765361	5.41133
18765924	7.06158
18766263	5.8202
18766618	5.46798
18766916	5.98276
18766959	5.99261
18767029	3.39901
18767049	3.32512
18767310	5.28079
18767510	4.19458
18767894	4.10837
18767905	5.69951
18768185	4.75862
18768308	5.08374
18768309	5.20443
18768459	9.46552
18768488	9.14778
18768837	8.91872
18768956	8.86207
18768978	8.86207
18769191	8.86207
18769349	8.86207
18769492	9.1601
18769510	11.1207
18769630	7.65517
18769642	7.38177
18769783	7.93842
18769826	8.66502
18769939	7.9335
18770097	8.47291
18770136	7.76355
18770287	7.81034
18770405	7.44828
18770412	6.72906
18770468	6.75616
18770473	6.72906
18770538	8.80296
18770611	5.91626
18770666	5.99754
18770681	6.6798
18770770	5.8867
18770774	5.86453
18770917	5.8867
18770919	5.98276
18770990	5.89655
18771151	5.88424
18771162	5.90394
18771193	5.88424
18771215	5.88424
18771237	5.69212
18771271	5.78571
18771329	6.25862
18771356	5.72906
18771864	5.50246
18771919	5.64286
18771976	5.07389
18772302	5.00493
18772416	5.32512
18772444	5.96059
18772594	5.29557
18772708	5.70197
18773100	5.23399
18773576	5.77094
18773691	5.37438
18773796	8.23645
18773911	7.96552
18773916	7.633
18774017	7.59852
18774125	7.75369
18774616	7.93103
18774701	7.26601
18774763	7.53941
18774905	8.28325
18774990	5.36207
18775493	5.32759
18775632	6.89901
18776076	5.72167
18776124	5.60837
18776133	5.6601
18776339	8.21429
18776480	6.76601
18776482	6.08128
18776842	6.0665
18776990	6.11823
18777243	6.00246
18777293	6.35468
18777342	4.92611
18777504	5.0197
18777532	5.27586
18777539	5.05911
18777540	6.72906
18777633	6.03448
18777839	6.58128
18777865	6.40887
18777946	5.87685
18778019	6.08867
18778020	8.31034
18778063	5.61576
18778081	5.66256
18778094	6.12562
18778097	5.51724
18778102	6.43103
18778248	4.7931
18778294	5.21675
18778434	4.71182
18778729	4.81034
18778739	4.7266
18778794	5.84975
18778878	5.80542
18778893	5.75123
18778922	5.75123
18779055	5.75123
18779152	5.75123
18779155	5.75123
18779179	6.6133
18779440	6.76601
18780035	6.34729
18780267	6.60345
18780349	7.34483
18780364	6.57882
18780372	6.82266
18780388	6.64778
18780391	5.81281
18780394	5.65764
18780422	6.71675
18780460	4.92611
18780475	4.72414
18780478	8.27094
18780512	5.86946
18780514	5.74384
18780515	5.74384
18780516	5.7931
18780531	6.80049
18780566	5.79557
18780570	4.81034
18780594	5.01232
18780705	5.56404
18780768	5.47291
18780795	2.92118
18781030	4.15764
18781121	3.81773
18781234	6.64778
18781342	5.82266
18781623	6.77833
18781815	5.98768
18781950	6.33744
18782196	6.31034
18782202	8.39901
18782216	6.61576
18782266	6.61576
18782372	7.31773
18782378	6.95813
18782402	7.77586
18782728	4.40394
18782824	5.10837
18782850	4.73153
18782963	4.54187
18783657	4.25123
18783826	5.10345
18783954	3.633
18784248	3.42611
18784285	3.45074
18784534	3.86453
18784561	4.18719
18784593	3.68473
18784833	3.60345
18784882	3.5197
18784966	3.50246
18785214	4.31773
18785251	2.95813
18785285	2.31281
18785577	2.1798
18785855	2.93596
18785982	2.33498
18786005	2.76355
18786057	2.66502
18786128	3.04433
18786196	3.84236
18786420	3.55419
18786428	2.60837
18786588	2.57635
18786691	2.86207
18786948	2.94089
18786995	3.1133
18787065	3.10837
18787199	4.5468
18787233	5.42857
18787307	6.33744
18787319	5.76847
18787407	5.20443
18787531	5.87685
18788211	4.70443
18788303	5.22414
18788350	4.5936
18794650	4.57882
18794880	4.17241
18794938	4.49015
18795129	4.45813
18795170	4.31773
18795191	5.74384
18795296	5.35468
18795365	5.69704
18795543	5.36207
18795561	5.8399
18795830	5.53941
18795992	4.47783
18795993	5.10345
18796066	4.40887
18796274	4.27833
18796524	4.1601
18796544	5.36207
18796653	6.47537
18796669	6.05172
18797168	6.02217
18797307	5.94581
18797363	5.94581
18797468	7.24877
18797559	6.00985
18797622	5.0468
18797787	5.07389
18797897	5.52463
18798164	4.63793
18798206	4.63793
18798353	4.63793
18798535	4.72414
18798610	4.63054
18798761	4.67488
18798814	4.5665
18799064	4.71429
18799079	5.95813
18799153	5.81281
18799265	4.53695
18799274	4.23645
18799378	4.25123
18799381	3.7931
18799439	3.85714
18799563	7.05911
18799810	3.92365
18799887	7.00985
18800127	5.55911
18800135	5.51478
18800283	5.64778
18800306	6.42365
18800653	7.32512
18800661	6.03448
18800663	5.69704
18800766	7.01724
18800771	6.51478
18800837	6.90887
18801041	6.72167
18801112	6.72167
18801161	7.04187
18801294	8.07143
18801328	4.21921
18801335	4.98522
18801574	7.61823
18801616	6.25369
18801968	6.59606
18801979	6.97537
18802071	6.55419
18802133	6.38424
18810881	6.35468
18811004	6.51478
18811160	4.78325
18811446	4.53695
18811622	4.34729
18811726	7.15764
18811772	5.66995
18811960	5.66995
18812058	6.52463
18812066	7.28818
18812083	6.19458
18812084	6.19458
18812237	6.51724
18812539	6.67241
18812541	6.07389
18812549	6.60837
18812647	6.01724
18812980	5.93842
18813212	8.11823
18813937	6.61084
18813943	6.23399
18813944	6.23399
18814153	7.52709
18814281	5.64039
18814361	5.50493
18814420	5.42857
18814421	5.92611
18814690	5.74384
18814898	5.6601
18814919	6.10345
18815259	5.63054
18815326	5.60591
18815466	5.66502
18815541	6.28325
18815659	5.60591
18815814	5.83498
18815851	5.68719
18815859	6.18719
18816506	6.99261
18816899	4.32759
18816943	3.7931
18817268	4.79064
18817327	3.43842
18817328	2.98768
18817352	4.76847
18817391	4.55911
18817484	4.25616
18817508	4.4335
18817666	3.93103
18817730	5.39655
18818002	5.41626
18818155	4.9532
18818208	5.08128
18818440	4.83744
18818695	4.83005
18818871	5.43596
18819030	5.01232
18819049	6.49754
18819070	8.25369
18819121	7.59113
18819430	8.08621
18819671	9.633
18819765	8.58867
18819775	8.87685
18820013	8.85468
18820045	8.71429
18820083	8.68473
18820195	8.80049
18820357	8.5665
18820396	8.59606
18820440	11.0813
18820478	11.9212
18820550	11.7709
18820566	11.6429
18820610	11.6823
18820652	11.6059
18820689	11.6059
18820718	11.6059
18820737	11.6059
18820822	11.6059
18820824	11.8424
18820854	11.803
18820856	11.803
18820873	11.803
18820905	11.803
18820912	11.8547
18820933	12.1059
18821020	12.2537
18821042	11.2759
18821165	11.3768
18821170	11.0394
18821275	11.3547
18821279	8.10591
18821404	7.99015
18821471	8.13793
18821517	7.88424
18821683	8.13547
18821803	8.09606
18821811	8.53695
18821894	9.47537
18821972	8.73645
18821983	7.77094
18822207	8.39163
18822299	6.68473
18822446	6.72167
18822451	9.06158
18822462	7.47537
18822485	7.47537
18822499	7.94828
18822515	7.63547
18822595	8.03695
18822700	7.81773
18822750	7.93596
18822948	9.97537
18823048	5.74631
18823232	5.68227
18823317	5.83498
18823480	5.87438
18824068	5.55665
18824662	5.78571
18824966	6.56158
18825890	5.17734
18825902	5.56897
18826158	6.10591
18826365	5.34975
18826561	5.48276
18826937	6.40887
18826967	6.14778
18827204	6.03695
18827338	6.06158
18829172	5.99507
18829327	5.99507
18829425	5.99507
18829567	6.93596
18829578	6.84483
18829652	6.12808
18830011	5.98522
18830022	6.18966
18830062	6.04926
18830118	6.42857
18830271	8.04926
18830359	7.26847
18830781	7.34729
18831044	8.26108
18831238	7.72906
18832076	7.88916
18832138	7.65764
18832462	8.16995
18832690	8.14778
18832869	7.06897
18832907	7.367
18832910	6.38424
18833178	6.69458
18833290	6.41379
18834078	6.72906
18834490	6.68473
18834761	6.34483
18834829	6.91626
18834857	4.61823
18834926	4.69704
18835183	5.07882
18835560	4.80296
18835613	5.5197
18835847	4.62562
18836154	4.59852
18836519	4.85961
18836857	4.867
18836985	4.85222
18837261	5.89409
18837391	6.05419
18838073	6.26847
18838074	6.3202
18838082	8.54433
18838266	12.2783
18838800	11.3399
18838803	11.3399
18838819	11.3399
18838831	11.3399
18838839	11.3399
18838840	11.3399
18839674	11.5394
18839677	10.1059
18839728	9.91379
18839730	6.39655
18839752	6.90148
18839864	5.09606
18839899	3.58128
18840262	3.68719
18841551	3.13547
18841668	3.39655
18841919	4.93103
18842128	3.32759
18842324	3.5468
18842496	4.4335
18843229	3.64532
18843333	3.35468
18843765	3.41872
18843828	3.5665
18844027	3.16749
18844485	3.23153
18844512	3.32512
18845489	5.133
18845678	6.00246
18845754	6.42857
18846138	5.90148
18846158	5.85222
18846160	5.85222
18846173	6.3399
18846272	6.62069
18846492	3.92857
18846502	4.19212
18847141	3.78079
18847152	3.87438
18847626	4.88177
18847697	4.36946
18847767	4.36946
18847860	4.36946
18848025	4.36946
18848443	4.36946
18848464	4.36946
18848509	5.24877
18848531	4.8867
18848534	4.90394
18848540	6.62315
18848677	6.65517
18849192	6.24138
18849354	6.30296
18849356	5.65517
18849442	14.4729
18849924	10.7512
18849929	10.3325
18849986	10.5837
18849992	11.0443
18849997	11.7956
18850039	11.6182
18850044	12.1872
18850964	14.5862
18851169	12.8202
18851170	12.9557
18851432	12.9581
18851453	12.5517
18851454	12.5271
18851458	12.4606
18851462	12.4606
18851488	12.4606
18851495	12.7069
18851872	12.8916
18852277	11.5887
18852320	9.16749
18852338	4.67734
18852464	3.69212
18852468	4.6601
18852469	2.89409
18852477	2.89409
18853314	3.70443
18853346	3.08374
18853350	2.77833
18853786	2.84236
18853802	2.8867
18853870	2.80542
18854007	2.83498
18854115	2.05911
18854130	2.07882
18854156	3.55665
18854315	1.86946
18854674	1.79557
18854675	1.7734
18854677	1.34236
18854687	1.84975
18854692	2.07635
18854699	1.43842
18854776	1.96059
18854820	1.77586
18855111	1.91133
18855309	1.9532
18855580	1.75123
18855635	1.52463
18855976	1.50985
18855997	2.55419
18856031	1.94089
18856273	1.91133
18856279	1.89409
18856360	1.93103
18856600	2.03202
18856734	2.32266
18856735	1.3867
18856746	1.71182
18856812	1.19212
18856815	1.89163
18856967	1.6133
18857404	1.67241
18857735	2.11576
18857838	3.13547
18857874	2.45074
18858241	3.31034
18858257	3.42857
18858265	2.67488
18859039	2.91379
18859740	3.42857
18859758	4.11823
18859920	2.99261
18859922	3.37438
18859960	3.24877
18860292	2.83251
18860451	2.48522
18860590	2.83005
18860605	2.29064
18860713	2.48522
18860913	2.91133
18861130	2.02217
18861171	2.11084
18861261	2.27094
18861592	2.19704
18861714	2.19704
18861849	2.28571
18861917	2.27094
18861928	2.21675
18862048	2.02709
18862072	2.49015
18862117	2.35222
18862172	2.23153
18862300	2.12808
18862309	2.32512
18862328	2.72414
18862337	2.15271
18862388	2.99015
18862761	4.65271
18862852	5.0468
18862911	4.57389
18863150	4.67488
18863910	6.63054
18863946	4.67241
18864114	4.52709
18864351	4.57143
18864556	7.90887
18864641	5.7266
18864696	6.3867
18864858	5.84975
18864859	5.84236
18864879	6.12562
18865331	6.53202
18865373	4.26847
18865399	4.18227
18865432	4.19458
18865465	4.46552
18865672	6.80296
18865882	4.35714
18865941	4.34483
18866094	4.34483
18866105	4.66256
18866299	5.65025
18866975	3.39163
18867044	2.90394
18867124	2.89655
18867262	2.91626
18867406	2.91133
18867660	2.89655
18867703	2.91626
18867809	2.91872
18867864	3.2734
18868040	3.13793
18868111	3.29064
18868303	3.23892
18868411	3.46059
18868465	2.53448
18868555	2.40148
18868626	2.20443
18868759	2.21921
18868889	2.80788
18869054	3.60345
18869369	2.77094
18869882	2.35468
18869966	2.11576
18870225	2.66749
18870330	2.01724
18871178	2.34483
18871313	1.98276
18871487	2.8399
18871598	2.29557
18871739	3.76108
18871964	3.44089
18871966	3.25369
18871968	3.45074
18871970	3.0936
18871972	3.00493
18871974	2.81034
18871976	3.69458
18872010	4.14778
18872143	3.78571
18872627	2.92611
18872853	2.79064
18873415	3.74138
18873680	2.14039
18873748	2.20197
18873882	2.02956
18874033	2.10345
18875132	3.07882
18875726	2.96059
18876165	3.10099
18876184	2.52217
18876553	3.05665
18876760	2.77586
18876798	3.38916
18876815	2.44828
18876872	2.13054
18877419	3.1601
18877580	2.76355
18877844	4.92118
18877977	4.21921
18878410	4.53448
18879073	4.03202
18879151	4.68227
18879333	5.51232
18879406	11.2611
18880289	9.4532
18880298	8.99015
18880300	8.85222
18880303	10.6305
18880307	9.19704
18880311	9.06897
18880324	8.95074
18880330	8.89163
18880331	9.867
18880333	9.49754
18880339	9.40887
18880366	9.89409
18880371	6.21429
18880559	5.02463
18880566	5.07389
18881631	5.01724
18881665	4.90887
18881682	4.78325
18881712	7.19458
18881727	5.91379
18881731	6.92857
18881957	6.83251
18882043	5.99015
18882052	5.82759
18882166	5.32759
18882219	6.74138
18882222	5.72414
18882238	5.84236
18882242	5.59113
18882255	5.89655
18882256	7.7069
18882281	6.23645
18882289	6.39901
18882294	6.43596
18882314	6.71429
18882319	7.75616
18882337	5.96059
18882352	6.38916
18882355	6.08621
18882395	5.97044
18882422	7.54926
18882451	3.52217
18882458	3.42118
18882459	4.50246
18882466	3.27094
18882487	4.17241
18882511	4.73399
18882512	3.42857
18882537	5.95074
18882551	3.48522
18882552	3.52709
18882614	6.01232
18882619	4.24138
18882620	4.31527
18882624	3.91133
18882635	4.6601
18882647	4.0936
18882668	3.32512
18882669	4.03941
18882679	3.62808
18882701	3.62808
18882714	2.87685
18882715	3.99261
18882716	1.10837
18882729	1.50246
18882743	0.918719
18882744	2.37192
18882758	0.453202
18882764	0.394089
18882770	1.87438
18882787	2.23399
18882788	1.83498
18882799	2.23399
18882800	2.09852
18882803	2.85961
18882804	1.98276
18882809	1.6133
18882831	1.62069
18882850	0.527094
18882865	0.440887
18882869	0.96798
18882870	0.248768
18882897	0.482759
18882898	1.96798
18882920	1.56404
18882923	1.8867
18883116	8.41626
18883485	7.21182
18883668	8.37685
18884392	8.34483
18884706	9.02956
18885233	12.3325
18885622	11.0296
18885630	10.9433
18885634	10.9433
18885638	10.9433
18885646	10.9433
18886038	14.6527
18886113	12.9458
18886338	12.5567
18886350	11.7906
18886367	12.8251
18886404	13.5468
18886562	13.1158
18886565	12.4606
18886569	12.7217
18886586	12.2365
18886587	12.3571
18886593	10.6921
18886601	10.6921
18886602	11.303
18886620	11.303
18886854	12.4064
18887057	11.4236
18887099	10.4015
18887111	5.02956
18887128	3.36207
18887131	3.88424
18887155	4.53202
18887465	5.00739
18887612	3.62562
18887729	2.71921
18887803	3.56897
18887841	5.63793
18888027	4.81034
18888252	4.53202
18888594	4.53202
18888696	5.08128
18888722	4.9532
18888798	3.13547
18889388	3.03202
18889667	2.91133
18890545	2.90887
18890587	2.96305
18890879	2.80788
18890949	3.31281
18891472	3.24138
18891698	3.41872
18892978	3.30542
18893143	4.90887
18893269	4.55172
18895813	5.89655
18895976	4.88424
18895990	4.91872
18896302	6.25862
18896623	13.7389
18897021	11.8325
18897234	13.197
18897418	12.8522
18897632	14.0542
18897916	13.9631
18897999	14.0246
18898652	14.0197
18898664	13.8498
18898894	14.4877
18899354	13
18899468	12.9532
18899499	13.5665
18899523	15.5911
18899988	14.7365
18900032	14.67
18900040	14.7857
18900100	14.7192
18900178	14.7192
18900263	16.0739
18900301	10.8793
18900305	10.7808
18900322	14.1847
18900364	11.4606
18900415	12.6995
18900480	24.1847
18900500	18.303
18900502	18.2709
18900564	18.3374
18900730	18.2709
18900845	18.2709
18900949	18.3374
18901197	18.2709
18901386	18.2709
18901402	18.2709
18901409	18.2709
18901621	18.2709
18901800	18.4557
18901826	16.9113
18902036	16.7266
18902068	16.7266
18902192	17.2882
18902240	12.1232
18902241	11.5616
18902242	11.5665
18902294	12.3177
18902471	11.6601
18902496	11.936
18902508	10.8596
18902518	13.4828
18902543	12.9507
18902632	13.5493
18902693	13.8227
18904139	12.1404
18904148	12.1946
18904597	11.7463
18905354	12.7488
18905446	8.86453
18905587	8.92118
18905730	6.0468
18905822	6.45813
18906051	4.55172
18906371	3.84729
18906634	5.44089
18906669	4.37931
18906979	4.28079
18907431	5.44581
18907684	4.0665
18908218	3.84236
18908762	4.84483
18909104	3.72167
18909681	4.18473
18909932	3.50985
18909936	3.57635
18909940	4.60099
18910204	4.11084
18910566	3.43103
18910590	3.83251
18910630	2.1601
18911004	2.24631
18911115	2.7931
18911157	2.27586
18911679	2.8399
18912194	2.84729
18912505	3.01724
18912787	3.0936
18912819	3.30296
18913334	6.07143
18913529	5.82759
18913849	5.43842
18913865	4.98276
18914095	4.35961
18914159	5.17734
18914280	5.34483
18914281	4.52463
18914297	6.00739
18914479	4.34236
18914481	4.2734
18914484	4.35714
18914504	4.55419
18914852	5.27833
18914991	2.76601
18915010	1.6601
18915367	3.10099
18915749	1.52217
18916018	2.92857
18916537	5.22167
18916600	4.1798
18917053	4.54187
18917150	6.7266
18917220	4.40887
18917905	4.61576
18917909	4.40148
18918006	5.54926
18918324	3.81527
18918415	4.367
18918933	2.97291
18919473	4
18919919	3.1798
18920109	3.39409
18920316	3.58621
18920375	3.66502
18920603	3.21182
18920648	3.30049
18921222	3.4803
18921634	3
18921716	3.10837
18922052	3.14286
18922069	2.6798
18924988	2.8867
18925394	4.11576
18925527	4.70443
18926024	4.02463
18926225	4.15764
18926440	5.47537
18926848	5.46552
18926868	5.19951
18927744	3.13547
18927939	4.37685
18928278	3.66502
18928361	3.67488
18929804	4.35961
18930543	1.82266
18930712	2.3202
18930765	1.39655
18930841	1.80049
18931025	1.45813
18931123	2.28325
18931128	3.72167
18931449	2.50985
18931451	2.78818
18931452	2.53202
18931711	3.8399
18932245	2.42365
18932791	1.84483
18932996	1.64039
18933011	1.35714
18933140	1.35961
18933323	1.94335
18933867	2.35961
18934133	2.35714
18934137	3.37192
18934139	2.55419
18934173	2.79064
18934177	2.65764
18935166	5.95074
18935533	2.867
18935541	2.7931
18935553	3.10837
18935574	2.79557
18935598	3.71675
18935687	2.0197
18935697	6.34483
18936691	4.133
18936877	3.72906
18937111	4.26601
18937580	3.3867
18937585	3.94828
18937603	3.07389
18937686	2.5197
18938359	3.57635
18938489	3.18227
18938608	3.20197
18938734	7.56404
18938787	7.70936
18938962	7.41133
18938963	10.8005
18939661	11.7192
18940068	11.431
18940078	11.3325
18940081	11.3325
18940100	11.3325
18940108	11.3325
18940114	11.3325
18940145	11.3325
18940148	11.3325
18940201	11.3325
18941080	12.1478
18941192	10.7857
18941554	3.11823
18941658	3.45813
18941711	2.97783
18941767	2.60099
18941909	2.60099
18942159	2.60099
18942579	3.25616
18942636	3.09113
18943364	5.83251
18943621	5.7931
18943623	4.25616
18943625	4.10837
18943627	4.08374
18943656	5.46798
18943804	3.32266
18944809	3.41379
18944946	4.37685
18945269	3.37438
18945728	3.33251
18945839	5.14286
18945911	2.29557
18945923	3.16749
18946020	2.73153
18946061	4.74877
18946082	8.50985
18946092	7.58374
18946094	7.49754
18946096	7.49754
18946100	7.49754
18946116	7.49754
18946119	7.49754
18946120	7.49754
18946155	9.02463
18947001	4.13793
18947223	3.38916
18947286	3.11576
18947333	2.90887
18947445	3.08621
18947485	3.36946
18947665	2.36453
18947868	4.23153
18947870	4.17734
18948157	3.88424
18948387	3.97044
18948804	4.08867
18949379	4.41872
18949578	3.49261
18950215	3.31773
18950828	2.46552
18951532	2.00493
18951829	4.27094
18951866	5.50739
18952478	5.33498
18952710	4.68473
18952838	4.92857
18953135	5.4064
18953186	4.55665
18954616	4.54187
18955521	6.07882
18955601	4.36453
18956489	4.64778
18956649	4.51232
18956651	4.97783
18957029	4.65764
18957041	5.45813
18957482	4.8202
18960123	4.24631
18960496	4.32266
18960859	4.52956
18960869	4.15517
18960953	4.23645
18961056	4.05665
18961235	5.22167
18961640	4.82266
18964124	4.66995
18964422	5.03202
18966387	4.99015
18967099	5.53448
18967138	6.04433
18967139	5.10837
18967142	5.07389
18967403	5.71429
18967497	6.18719
18968542	6.56158
18972855	6.02217
18974045	5.84236
18974287	10.0714
18974979	7.80296
18974990	7.35468
18974994	8.01478
18975417	7.83005
18976806	8.18473
18976807	8.83744
18977565	7.29557
18978071	6.39409
18979732	5.78079
18981672	6.59852
18982728	5.11576
18983703	4.26108
18983889	4.37192
18984102	5.45813
18984359	4.85468
18986231	4.65271
18986326	5.00739
18986613	6.45813
18987232	4.82266
18989219	4.94581
18990225	6.01478
18990242	4.43103
18990306	4.60345
18990591	4.2931
18994003	4.38177
18994116	5.18719
18996530	4.52463
18996951	5.90148
18998746	6.15764
18999050	5.46798
18999195	5.21675
18999701	5.55419
19000135	4.52956
19000284	4.5
19000505	6.09113
19000863	7.62808
19002580	6.79803
19002949	6.77586
19004224	7.14532
19004921	6.85468
19010912	7.18966
19011790	8.53941
19012391	6.80542
19012949	3.52709
19013224	4.03941
19013754	3.83005
19014757	3.28571
19014837	3.28571
19015285	3.68473
19015358	3.67241
19015551	3.31034
19016077	3.84729
19016368	6.01724
19016373	4.72414
19016421	5.30542
19016447	6.70936
19016448	4.66749
19016457	4.47291
19016461	4.63793
19016468	5.15025
19018020	5.69458
19018139	4.20936
19018456	5.43842
19018773	4.31281
19018776	4.31281
19018779	4.97044
19019278	4.18227
19020075	4.19458
19020085	4.6798
19020196	4.18227
19020637	4.367
19021121	5.46552
19021276	5.15271
19021287	5.08621
19021312	5.08621
19021355	5.08621
19021402	5.08621
19021409	5.08621
19021491	5.39163
19023152	5.36946
19023155	4.68719
19023978	5.15025
19023983	4.81034
19024068	4.39655
19024638	4.31281
19024924	6.867
19024966	6.08621
19024977	6.28818
19025078	6.29803
19025454	6.21921
19025904	6.21921
19026223	6.21921
19026301	6.21921
19026453	6.21921
19026512	6.21921
19026555	6.21921
19026561	6.21921
19026579	6.21921
19026609	6.77833
19026684	6.4532
19026730	5.99261
19026981	5.43842
19027538	4.28079
19027829	4.66995
19027852	4.77094
19027854	3.86207
19027856	3.21921
19027858	3.08374
19027860	3.22906
19028837	5.1798
19029486	3.33744
19029529	3.43103
19029651	3.51232
19029751	3.75123
19029799	2.23399
19029982	1.64532
19029996	1.94335
19030284	2.43596
19030319	2.00985
19030368	2.18227
19030512	2.04926
19030562	2.14778
19030564	2.5936
19030978	4.367
19031014	3.46798
19031016	2.83251
19031018	2.86946
19031046	5.83744
19031331	3.85714
19031339	4.01232
19031419	7.08128
19031754	5.14532
19032656	5.04433
19032872	5.18719
19032915	4.23892
19033171	4.23892
19033197	4.25862
19033273	11.6576
19033351	7.84729
19033754	7.84729
19033755	7.84729
19033764	7.84729
19033804	7.90148
19034156	7.84729
19034543	7.84729
19034600	7.90148
19034756	8.86453
19034803	6.44581
19035234	6.44581
19035331	6.44581
19035366	8.13547
19035753	7.89655
19036133	7.59852
19036302	4.84483
19036677	6.23892
19036959	4.59606
19037012	6.70197
19037358	7
19037680	6.51478
19037691	6.51478
19037747	6.56158
19037984	6.51478
19037985	6.51478
19038084	6.58621
19038511	6.51478
19038669	9.13547
19039091	7.73892
19039391	7.68966
19039973	7.68966
19040190	7.72906
19040513	8.07389
19040886	7.93596
19042438	7.97044
19042447	7.80788
19042507	7.75616
19042516	7.50246
19042583	6.87685
19042612	6.83498
19042640	7.37931
19045559	7.61823
19045960	5.78571
19046159	5.78571
19046367	7.03695
19095974	6.44335
19096303	3.15025
19097417	4.4064
19097555	5.68227
19097593	6.38916
19097880	6.16502
19097905	8.96798
19098279	7.90148
19098895	7.37685
19098896	7.17734
19098939	7.29064
19099254	6.94581
19099481	6.94581
19099577	8.20443
19099636	8.65764
19099692	7.7266
19099717	6.23892
19100272	5.92611
19100328	5.62808
19100332	5.62808
19100435	5.62808
19100483	5.62808
19100595	5.72906
19100800	6.23645
19100970	4.59852
19101076	4.63054
19101322	4.65025
19101351	5.49507
19101376	2.42857
19101445	3.24877
19101465	3.06404
19101910	3.10837
19101957	2.97044
19101966	2.85468
19102021	2.85222
19102031	3.97537
19102059	3.42857
19102294	3.75369
19102363	3.67241
19102954	4.21182
19103002	2.19212
19103016	2.02463
19103020	1.40394
19103022	1.3202
19103036	2.61576
19103816	4.27094
19104200	2.84236
19104325	3.23153
19166829	3.61823
19166868	4.80049
19167823	3.34729
19168112	2.57882
19168113	2.23399
19168279	2.72906
19168280	3.47044
19168362	4.20197
19169663	4.53695
19169766	4.73153
19169771	4.78571
19169938	4.77586
19169977	6.00739
19170069	7.1798
19170174	5.74877
19170258	5.45813
19170284	10.734
19170320	8.69704
19170349	9.90887
19170363	9.35468
19170381	8.68719
19170384	8.54433
19170399	8.74384
19170423	8.97537
19170455	8.44089
19170472	8.133
19170475	8.8867
19170502	8.75123
19170651	11.133
19170688	9.46798
19170721	8.66502
19170742	8.5197
19170756	8.49507
19170774	8.55419
19170799	10.2808
19170873	9.19458
19170904	7.6798
19170921	7.74384
19170934	8.66995
19170943	6.67241
19170946	6.31773
19170953	6.73892
19170973	6.29803
19170989	6.07635
19171003	5.05172
19171039	3.37931
19171062	3.23892
19171140	3.57143
19171187	1.12315
19171190	0.192118
19171208	0.270936
19171250	0.20936
19171259	0.317734
19171274	0.418719
19171286	4.12315
19171287	3.64286
19171291	4.09852
19171372	3.99015
19171411	4.91872
19171496	4.75616
19171501	4.72167
19171507	4.88177
19171509	7.64532
19171524	7.51478
19171530	6.95813
19171545	7.18473
19171574	8.77094
19171594	8.1601
19171631	8.02709
19171635	7.23892
19171675	7.0936
19171696	9.03695
19171698	6.77586
19171729	7.14532
19171730	6.4335
19171777	6.60345
19171783	6.30542
19172009	6.07882
19172010	6.1798
19172062	4.15517
19172091	3.80788
19172112	2.91133
19173186	2.29064
19173206	2.51724
19173214	1.20197
19173217	0.652709
19173222	1.16749
19173234	0.495074
19173248	0.549261
19173257	1.10837
19173260	0.347291
19173263	0.482759
19173272	2.47044
19173278	1.07882
19173329	1.33005
19173356	1.05911
19173372	0.96798
19173386	2.27586
19173388	0.0197044
19173433	2.10591
19173487	1.24384
19173499	3.63054
19173500	2.67488
19173513	3.21675
19173526	4.00493
19173540	5.26847
19173574	7.92365
19173620	6.18966
19173634	6.73153
19173688	6.96059
19173700	6.68473
19173701	7.91379
19174717	5.71675
19184570	5.33005
19184610	4.87931
19184667	4.85222
19184836	6.31034
19185023	5.29064
19185369	5.18719
19185384	5.19704
19185479	5.18719
19186915	4.46305
19187104	3.45813
19187175	3.58621
19187710	4.00739
19187734	2.90394
19187736	2.90148
19187905	2.94335
19188038	5.10099
19188204	5.66749
19188294	4.67488
19188362	5.52956
19188538	5.03448
19188696	5.03448
19188704	5.16256
19188866	5.22906
19189007	5.65764
19189486	3.70936
19189601	3.14778
19189711	2.72167
19189787	7.68473
19189905	6.33251
19190338	6.22414
19191087	6.23399
19191271	6.60837
19191321	4.68966
19191348	4.56404
19191575	5.03941
19192405	4.76601
19192570	4.55665
19192707	5.6133
19192762	5.12315
19193127	5.33498
19193275	5.88424
19193605	4.30788
19194350	5.36453
19194570	4.04187
19194971	2.28079
19195059	2.53941
19196150	3.51724
19196477	1.66749
19201951	2.38916
19202042	2.21921
19202584	3.0665
19202828	3.11576
19202859	5.31527
19202978	4.59852
19208836	4.24631
19209818	4.58867
19209849	4.56897
19209989	4.58621
19210046	4.81034
19210598	4.86453
19210634	4.2266
19211274	2.43103
19211515	3.54433
19212596	1.91133
19212672	2.35468
19212803	1.7266
19212859	2.4803
19213643	1.94335
19213701	2.24877
19214203	2.06897
19214312	1.72414
19214329	3.86946
19214345	2.78079
19214452	2.67241
19214547	2.867
19214559	4.35714
19214598	2.80788
19214696	6.53202
19214731	5.41872
19214742	5.34975
19214809	6.44089
19214814	6.17241
19214839	6.06158
19214840	5.57635
19214842	5.57635
19214851	5.99261
19215074	6.15764
19215135	8.91133
19215201	4.76601
19215204	4.41872
19215209	4.27833
19215247	4.27833
19215440	4.55665
19215500	7.15517
19215738	3.00985
19216216	3.75369
19216482	2.64286
19216557	2.67241
19216732	3.94581
19216840	1.80296
19217125	1.19212
19217142	1.18966
19217307	1.03202
19217308	1.09113
19217548	1.22414
19217595	1.12069
19217602	1.4064
19217641	1.05419
19217902	1.67734
19218167	1.40148
19218217	3.11823
19218327	2.62808
19218852	4.34975
19218960	4.8202
19219299	4.61084
19220033	3.64039
19220352	3.08128
19220469	4.23399
19220471	2.81527
19220979	3.07143
19221946	2.09113
19222053	2.1601
19222105	1.85961
19222220	1.84483
19223188	3.02956
19223316	1.83251
19223720	2.1601
19223838	2.15025
19224650	1.50739
19224809	3.88424
19224835	3.49015
19230614	4.19704
19230877	3.80296
19231047	3.9064
19231102	4.2931
19231117	4.35961
19231320	4.85961
19231495	3.73645
19231507	4.00985
19231731	3.33251
19231928	3.57389
19232469	3.6798
19234096	3.44581
19234916	3.47783
19235024	3.31281
19235115	3.82266
19235842	3.10837
19236344	1.90887
19238374	2.01724
19238375	1.63793
19238382	1.83744
19238396	3.54926
19238539	3.72414
19238551	5.94335
19239072	6.07635
19239197	6.81281
19239338	5.97783
19239550	6.00493
19239561	6.76355
19239586	6.19951
19239708	4.6601
19239883	4.50246
19240204	5.0197
19240701	4.92611
19241060	5.2266
19241230	5.133
19241426	4.07143
19241774	4.09606
19242128	5.05665
19242220	3.91379
19242541	4.4064
19242702	4.53695
19242906	4.08128
19243309	3.98522
19243683	5.01724
19244591	4.49261
19244738	5.23399
19245140	6.13547
19245628	2.95074
19245962	2.92857
19245993	2.82266
19246091	3.54187
19246310	2.44089
19246331	3.19458
19246591	2.84236
19246687	2.84236
19246688	3.26601
19246918	3.60345
19246922	2.52709
19246926	1.60345
19246930	2.39655
19246934	3.27586
19247045	3.1601
19247362	6.02463
19247464	4.63547
19247585	4.63547
19247791	4.59606
19248008	4.77833
19250283	4.83251
19250428	5.04926
19250429	3.04926
19250506	3.3399
19250598	2.51232
19250785	2.71675
19251076	2.89163
19251114	2.867
19251125	3.133
19251186	4.92611
19251338	3.28571
19251466	3.24384
19251589	3.32759
19251801	4.64778
19251990	3
19252222	2.96305
19252471	3.0936
19252716	3.06897
19252792	2.74631
19252871	1.96305
19253325	2.0468
19253606	2.36946
19253620	2.17734
19253635	1.53695
19253691	3.33251
19253711	2.18719
19253721	3.3399
19253859	2.61823
19254001	2.33005
19254387	2.52709
19254475	2.91626
19254518	1.60591
19254537	1.81773
19254600	1.80788
19254628	1.74384
19254784	3.14039
19254874	1.97537
19254905	1.9335
19254906	2.08621
19255128	2.92365
19255207	6.19951
19255338	5.52956
19255477	6.02217
19255485	6.0468
19255687	6.84236
19255814	6.22906
19256000	6.24138
19257652	6.15271
19257883	5.63547
19257900	5.63547
19257904	5.63547
19258301	5.63547
19258385	6.45567
19258579	3.24138
19258588	4.45567
19258597	3.88177
19258776	3.7734
19259029	3.91133
19259453	4.83744
19259648	2.25616
19259766	3.48522
19259831	3.64286
19260159	5.09113
19260165	7.28325
19260642	5.92365
19260685	6.01232
19260940	5.5665
19261130	5.74384
19261536	5.5665
19261613	5.5665
19262038	5.64039
19262183	6.32266
19262380	4.31527
19262736	4.61823
19262805	4.84483
19262921	3.84729
19262924	5.17734
19263008	4.91133
19263076	4.94581
19263079	5.17734
19263156	5.133
19263235	5.14286
19263264	4.34483
19263393	5.09606
19263563	3.60099
19263570	3.14039
19263587	3.3399
19263593	3.14039
19263636	3.31773
19263690	3.61823
19263812	4.05172
19263820	1.32759
19264075	1.3867
19264136	1.90394
19264524	2.04926
19264648	2.10591
19264920	0.931034
19264964	1.23399
19265350	2.79064
19265477	1.92118
19265489	2.23153
19265520	2.52709
19265549	2.58374
19265567	2.133
19265666	2.49507
19265895	4.00493
19265897	2.25862
19266078	2.0468
19266169	2.36946
19266267	2.39655
19266421	2.56404
19266454	2.27833
19266639	1.52709
19266724	2.45567
19266755	2.45074
19266778	2.28325
19266812	4
19267327	4
19267603	4.23645
19267637	5.50493
19267680	4.92611
19267711	5.89409
19267822	5.25616
19267824	4.70443
19267826	4.35714
19267828	3.91626
19267830	3.81773
19268489	4.11084
19268516	3.10099
19268701	3.14039
19268702	2.90148
19268997	4.26847
19269011	3.60591
19269038	3.89655
19269148	3.28818
19269388	7.20197
19269903	5.12069
19269966	6.5
19270000	5.77094
19270002	5.12562
19270006	4.92611
19270008	3.60591
19270014	4.05419
19270018	3.0936
19270022	3.633
19270026	3.18473
19270028	4.28571
19270452	4.07143
19270536	4.29064
19270656	4.51478
19270804	4.41626
19270841	3.5936
19270971	5.02463
19271287	4.1133
19271376	4.28079
19271397	4.20197
19271575	4.9532
19271900	4.80049
19272545	3.00739
19272679	3.5665
19273492	3.01478
19273611	3.45813
19273917	4.5665
19274169	2.50985
19274228	3.73645
19274260	3.55419
19274284	3.49015
19274321	5.28079
19274983	4.76847
19275189	4.61084
19275191	3.91626
19275194	2.867
19275222	3.36453
19275944	2.09852
19276116	1.97537
19276252	2.69704
19276408	2.367
19276551	2.13054
19276615	1.80542
19276729	1.65271
19277048	1.60837
19277049	1.14778
19277348	1.75616
19277412	1.55419
19277522	5.81527
19277772	5.03695
19277905	4.73892
19277954	5.03941
19277974	5.16995
19278129	4.97783
19278324	5.83744
19278571	3.98276
19278807	3.87931
19278877	4.51478
19278970	3.1798
19279079	3.13054
19279334	4.01724
19279471	2.35222
19279607	3.31034
19279774	2.35468
19279859	2.25123
19280094	3.24877
19280224	2.78571
19280355	2.64039
19280733	4.51478
19280845	2.71429
19280874	2.3399
19280946	4.5936
19280983	2.27833
19281010	2.27833
19281265	3.2266
19281302	7.83251
19281434	6.14039
19281537	6.14039
19281551	6.14039
19281570	6.14039
19281579	6.32512
19281587	6.29557
19281651	6.10591
19281945	6.68966
19281946	5.34236
19282051	3.23153
19282118	2.71921
19282341	2.71921
19282634	3.20197
19282673	3.13054
19282687	1.35714
19282711	1.35222
19282811	1.35714
19282991	1.3867
19283042	1.28818
19283331	1.72414
19283338	2.49507
19283420	1.99015
19283422	1.47537
19283426	1.45074
19283469	1.61576
19283470	1.47044
19283645	1.34483
19283695	3.15025
19283705	2.11576
19283864	2.13054
19284071	2.10591
19284115	2.2931
19284175	2.16502
19284183	2.51724
19284393	2.42365
19284777	1.4064
19285001	1.58867
19285173	1.36453
19285180	4.43103
19285230	6.03941
19285312	5.6601
19285817	5.47783
19285846	5.47783
19285889	5.50246
19285904	5.49754
19285905	5.62069
19285954	5.57635
19286020	6.42857
19286136	5.57635
19286146	6.16502
19286217	5.28571
19286230	4.92365
19286562	6.10345
19286627	5.68227
19286701	5.68227
19286881	5.97044
19286893	6.45074
19286910	5.44828
19287044	2.27586
19287052	2.24631
19287224	1.68966
19287228	1.8202
19287230	2.30049
19287242	1.46798
19287260	1.60591
19287325	3.71675
19287393	2.55172
19287419	2.55172
19287491	2.55172
19287531	2.55172
19287734	2.97537
19287913	2.7734
19288006	2.06897
19288008	2.65517
19288072	2.79557
19288082	3.01478
19288100	3.10591
19288129	2.11084
19288146	1.86453
19288234	2.12808
19288430	1.53448
19288468	2.16749
19289164	1.867
19289195	2.28325
19289264	1.48768
19289646	1.78079
19289783	1.2931
19289876	1.867
19290017	1.07882
19290451	1.07882
19290808	2.18227
19290927	1.30542
19290951	1.33251
19291021	1.81281
19291150	1.32759
19291612	1.89655
19291753	1.34236
19291754	2.11576
19291863	1.95567
19292073	1.867
19292310	2.14039
19292568	1.80049
19293257	1.62069
19293386	2.39655
19293608	1.8202
19294475	2.12315
19294674	2.6601
19295193	2.22906
19297231	1.93596
19297429	3.07882
19297475	2.43596
19297545	2.61576
19297680	1.43842
19297845	1.36453
19298209	1.72414
19298374	0.820197
19298624	1
19298699	1.12808
19299287	1.79557
19300051	0.935961
19300448	1.48768
19300749	0.975369
19300836	1.89409
19301096	1.69704
19301108	1.22414
19301304	3.02463
19301351	2.6133
19301382	2.7266
19302276	2.83744
19302371	2.57635
19302497	2.71182
19302603	3.14778
19302683	1.3867
19303003	1.03448
19303065	1.72414
19303243	2.40887
19303255	1.93842
19303367	1.89409
19303608	2.04187
19303691	2.81773
19303730	2.20936
19304050	2.37931
19304174	2.68473
19304182	1.41133
19304241	1.94828
19304265	1.9335
19304593	3.78079
19304661	2.69212
19304664	3.39655
19305063	3.23645
19305522	3.46552
19305631	2.99507
19305703	4.02956
19305981	4.2069
19306131	6.54433
19306262	6.16995
19306458	5.66749
19306478	6.01232
19306543	5.42118
19306881	5.64286
19307340	6.03941
19307407	7.06897
19307440	7.19212
19307795	6.84729
19307838	7.23153
19307958	8.26355
19308126	8.09113
19308310	7.63793
19308665	7.52709
19308857	7.52709
19309508	7.93103
19309517	7.12315
19309518	7.12315
19309521	7.12315
19309558	7.12315
19309691	7.12315
19309731	7.12315
19309754	7.12315
19309798	7.64039
19309904	7.71429
19309939	6.66995
19310008	5.50493
19310094	5.03202
19310238	5.7931
19310334	3.58128
19310356	3.90887
19310357	3.87685
19310545	2.16749
19310567	2.77833
19311311	2.77094
19311496	2.69458
19311629	3.1601
19311638	1.60837
19311707	1.70197
19311810	1.65025
19311817	3.17241
19312265	3.60345
19312456	3.50985
19312535	3.23892
19313283	3.23892
19313286	3.23892
19313315	3.24138
19313423	6.31034
19313639	6.47291
19313672	6.61823
19313999	6.5
19314112	6.65517
19314438	6.53202
19314456	7.89409
19314470	8.18966
19314498	6.13547
19314505	6.13547
19314510	6.13547
19314834	6.17734
19314842	6.0936
19315044	7.48276
19315143	6.51478
19315244	6.60099
19315394	6.51478
19315439	6.51478
19315508	6.60099
19315564	6.51478
19315619	6.51478
19315832	7.39409
19315839	4.05911
19315951	4.15517
19316138	4.23645
19316424	4.44335
19316486	4.41133
19316487	3.3399
19316578	4.49015
19316920	1.73645
19316982	1.82512
19317235	1.76355
19317319	3.13793
19317329	3.71921
19317516	3.30049
19317562	3.25862
19317627	3.38177
19317751	3.25369
19317770	3.867
19317844	2.91379
19318142	2.32759
19318229	3.74631
19318250	3.05665
19318357	2.98522
19318364	3.71921
19318365	4.33498
19318420	4.70443
19318460	6.07389
19318496	5.28079
19318514	4.66502
19318589	4.66502
19318833	4.66502
19318854	4.67488
19318857	4.96798
19318920	4.6133
19318937	4.66995
19318965	4.6133
19319016	5.28571
19319237	3.53695
19319352	4.00739
19319471	2.26108
19319582	4.96305
19319702	4.48522
19319721	4.44581
19319723	4.44335
19319771	4.44335
19319821	4.44335
19319830	4.44335
19320034	4.44335
19320061	4.44335
19320066	5.44581
19320158	6.84975
19320505	4.72167
19320599	4.72167
19320620	4.72167
19320781	4.72167
19321017	5.30788
19321998	3.83005
19322005	3.73153
19322177	2.03941
19322323	2.02463
19323138	1.88177
19323261	2.23892
19323933	2.49507
19324581	1.19458
19324655	1.81281
19324729	1.26355
19324884	1.99754
19325119	1.63054
19325294	1.28571
19325297	1.13054
19325453	1.60591
19325470	1.57143
19325605	2.0665
19325705	1.8867
19325706	1.97044
19325756	1.66995
19325788	2.52217
19325805	1.69212
19325941	2.32759
19326092	2.49261
19326097	2.31773
19326134	1.85961
19326137	1.52709
19326268	1.7931
19326272	2.10837
19326456	2.46552
19326544	1.65764
19326599	1.83251
19326668	1.91626
19326695	1.46059
19326970	2.51232
19327024	2.06158
19327170	2.2266
19327229	1.97291
19327509	2.36946
19327635	1.34236
19327804	1.80049
19328022	1.80296
19328194	1.67241
19328242	1.41626
19328352	2.13054
19328541	1.81773
19328865	1.68966
19328879	2.5468
19328984	1.62315
19329003	1.91379
19329148	3.13793
19329300	1.92611
19329314	3.98276
19329389	2.24138
19329402	2.0468
19329435	2.91872
19329487	2.09852
19329623	2.51478
19329632	1.46552
19329844	1.76108
19329846	2.44335
19330096	2.00493
19330258	1.97291
19330284	3.04433
19331167	2.46798
19331253	5.0936
19331542	3.18966
19331658	3.04187
19331705	2.89901
19331740	2.12808
19331800	3.13547
19332005	2.3202
19332025	2.25616
19332050	1.95074
19332053	1.89409
19332061	2.02463
19332199	1.80542
19332319	2.04926
19332370	2.3202
19332658	1.90394
19332687	2.40394
19332688	2.09852
19333208	2.4532
19333314	5.23645
19333426	3.86453
19333427	3.91133
19333429	3.8399
19333459	5.01724
19333789	3.59852
19333867	3.87438
19333869	3.133
19334066	4.42611
19334331	2.79064
19334339	2.48522
19334424	2.67488
19334506	3.68966
19334672	1.98522
19334735	2.14039
19334804	3.17734
19334847	1.98522
19334861	1.98522
19334931	2.44828
19335050	2.12069
19335078	1.94581
19335133	2.09852
19335368	1.90394
19335402	1.94828
19335432	2.22906
19335544	1.96059
19335567	2.31034
19335601	2.0468
19335617	1.83251
19335741	2.61823
19335756	2.80049
19335883	2.47044
19335956	4.18966
19336076	5.85714
19336202	5.51478
19336222	5.33251
19336230	5.35468
19336257	5.18719
19336266	5.0936
19336268	5
19336278	5.04433
19336391	5.40394
19336439	5.32512
19336483	4.5665
19336507	4.35468
19336537	4.34729
19336546	4.48276
19336552	4.43596
19336566	4.30049
19336653	4.7069
19336758	4.30296
19336773	5.78571
19336896	5.21429
19336908	5.25123
19337086	5.21429
19337132	5.21429
19337170	5.27094
19337181	6.56158
19337295	5.37438
19337302	5.37438
19337307	5.37438
19337450	5.37438
19337526	5.37438
19337594	7.99754
19337792	6.29803
19337802	6.29803
19337817	6.29803
19337839	6.29803
19337876	6.31773
19337904	6.29803
19337906	6.9335
19337974	5.45074
19338003	5.43103
19338107	6.34236
19338140	5.79557
19338173	5.79557
19338180	5.80788
19338228	5.79557
19338321	7.32512
19338385	6.53202
19338402	6.53202
19338403	6.53202
19338426	6.53202
19338437	6.53202
19338439	6.53202
19338444	6.53202
19338486	6.62069
19338552	7.2931
19338560	5.54926
19338578	5.10591
19338587	6.69458
19338594	5.96798
19338597	7.12562
19338600	5.48768
19338665	5.48768
19338698	5.52463
19338705	5.48768
19338774	5.48768
19338873	6.07882
19338977	4.94089
19338996	4.56158
19339002	4.87438
19339013	4.56404
19339050	4.45567
19339106	4.42857
19339171	5.44335
19339332	4.76847
19339346	5.44828
19339424	4.95074
19339471	5.01232
19339497	5.99015
19339547	4.55665
19339565	4.31034
19339656	4.32266
19339779	4.34975
19339780	4.66502
19339790	4.55911
19339815	4.35222
19339819	4.41379
19339892	4.55665
19339976	4.35222
19340083	4.85961
19340087	4.71675
19340088	4.64532
19340260	5.51232
19340606	4.55419
19340669	3.70443
19340738	4.61576
19340799	9.45074
19340826	9.13793
19340850	9.07143
19340859	9.10837
19340954	9.07143
19341017	9.07143
19341129	9.10837
19341144	9.21182
19341237	9.17488
19341275	9.21182
19341309	9.18719
19341320	8.68227
19341353	9.73892
19341493	8.90394
19341678	8.85468
19341692	9.31034
19341838	9.03941
19341844	7.99754
19341849	7.47783
19341921	6.42365
19341964	6.38424
19341965	7.07882
19342011	6.01232
19342057	6.01232
19342156	6.01232
19342208	6.01232
19342256	6.01232
19342327	6.83005
19342328	4.0197
19342394	4.0197
19342424	4.0197
19342533	5.8202
19342744	5.00246
19342761	5.00246
19342771	5.00246
19342840	6.62808
19342901	6.00246
19342913	6.00246
19342935	6.00246
19343072	6.00246
19343376	6.00246
19343391	6.00246
19343437	6.00246
19343472	6.00246
19343499	6.00246
19343507	6.00246
19343557	7.75369
19343599	5.79557
19343621	5.79557
19343859	5.79557
19343861	5.79557
19343889	5.79557
19343960	5.79557
19343981	5.82512
19344091	6.07635
19344226	6.01232
19344510	4.97291
19344649	4.69212
19344741	4.05419
19344944	1.88424
19345000	1.44581
19345173	1.97537
19345183	2.24384
19345268	2.88424
19345375	2.22414
19345519	2.13547
19345809	2.2734
19345907	2.6798
19345916	2.7734
19346007	1.79803
19346028	1.60345
19346144	2.9803
19346216	2.43596
19346280	2.07389
19346405	2.32759
19346532	2.33498
19346679	1.92857
19346796	1.26847
19346859	1.79557
19346879	3.83744
19346904	3.20197
19346949	3.03695
19347098	3.73892
19347099	3.87931
19347270	4.14778
19347309	4.06897
19347368	3.81773
19347528	3.9532
19347553	5.57635
19347686	4.25123
19347876	4.35468
19347904	4.22906
19347922	4.35961
19347968	4.72414
19348065	4.70443
19348164	4.33498
19348170	4.42857
19348289	5.92118
19348312	4.67241
19348355	4.41626
19348396	4.71921
19350830	4.26847
19351130	4.10345
19351146	4.45813
19351220	5.39409
19351272	4.50493
19351314	5.0665
19351471	5.5197
19351550	5.06404
19351553	4.91626
19351810	5.30296
19352006	6.0665
19352131	5.38424
19352152	4.76108
19352181	4.3202
19352211	4.64039
19352344	3.633
19352359	3.49261
19352527	4.50739
19352555	3.45567
19352567	3.27586
19352571	3.56404
19352581	3.71429
19352595	4.65025
19352634	3.57635
19352696	3.64039
19352865	3.47537
19353004	3.81527
19353274	4.24384
19353285	3.61576
19353286	3.1133
19353309	3.50985
19353443	4.05419
19353607	3.53202
19353669	3.97537
19353933	3.31281
19354300	5.49015
19354395	3.5
19354691	3.84975
19354734	3.83744
19355388	4.12562
19355447	4.76601
19355742	5.62069
19355801	5.07389
19355844	4.9532
19356038	5.10591
19356303	5.71921
19356372	5.07143
19356478	5.30049
19356481	6.43596
19356843	5.58621
19356844	5.53941
19356848	5.53941
19357059	5.53941
19357129	5.5665
19357270	11.4483
19357320	8.61823
19357323	8.58128
19357415	8.867
19357470	9.85961
19357473	9.15271
19357580	9.0665
19357654	9.0665
19357750	9.0665
19357755	9.0665
19357758	9.0665
19357919	9.0665
19357943	10.266
19357946	8.80788
19358046	8.80788
19358159	8.80788
19358225	8.80788
19358459	9.01232
19358557	10.8424
19358623	5.81773
19358624	4.59606
19358925	5.65025
19359013	5.19704
19359266	4.77833
19359383	5.53695
19359394	4.44828
19359609	5.27094
19359693	3.92857
19359694	3.14039
19359708	3.7069
19359881	4.15271
19360104	3.0468
19360356	3.35222
19360383	3.5468
19360384	3.17734
19360400	4.34975
19360494	3.26847
19360538	2.92611
19360564	3.79557
19360593	4.10591
19360681	3.36946
19360689	3.0936
19361003	3.17241
19361094	4.72906
19361176	4.60099
19361365	4.09113
19361409	4.66749
19361502	4.44581
19361503	4.0665
19361579	4.08867
19361918	5.60591
19362325	4.68473
19362446	4.20197
19362797	4.02709
19363001	4.44335
19363007	3.89409
19363015	4.97783
19363075	4.23645
19363223	3.38424
19363225	3.26108
19363245	3.20443
19363282	4.61084
19363436	3.5468
19363507	3.07635
19363697	3.87685
19363880	3.17734
19364035	4.91379
19364052	5.44335
19364384	4.51724
19364565	4.41379
19364611	5.00246
19364645	5.37438
19364682	4.47537
19364693	3.87685
19364744	3.91379
19364749	5.98276
19365147	5.01478
19365252	4.80049
19365677	4.45074
19366005	4.56897
19366015	5.29064
19366052	3.29064
19366083	2.78079
19366137	2.96552
19366266	2.93596
19366615	3.42365
19366642	2.66256
19367121	2.58867
19367384	2.28079
19367600	2.31773
19368228	2.62562
19368509	2.32759
19368664	2.53941
19368787	2.49015
19368860	3.55419
19368876	2.16256
19368903	2.41379
19368955	2.42611
19368958	2.43103
19369139	3.65764
19369700	3.21182
19370021	3.53941
19370119	3.40887
19370120	3.17734
19370171	2.96798
19370808	3.25369
19370832	3.06897
19370833	4.03202
19371013	2.25369
19371316	2.92857
19371614	2.61084
19371680	2.76355
19371701	2.42611
19371706	2.90148
19371966	2.47537
19371995	2.99754
19372010	3.14532
19372216	3.48522
19372244	3.50985
19372354	3.41379
19372376	3.17488
19372452	8.24138
19372469	5.89409
19372470	5.89409
19372503	5.99015
19372519	10.7192
19372643	8.53695
19372661	8.53695
19372667	8.53695
19372934	8.53695
19372935	9.76847
19372947	9.26601
19372962	9.26601
19372964	9.26601
19372971	9.33251
19372976	9.22414
19372988	9.92365
19373073	6.09606
19373123	4.14532
19373133	3.56897
19373226	3.27586
19373327	3.34236
19373380	3.59852
19373435	3.00493
19373456	3.16256
19373528	4.72414
19373559	2.9335
19373656	2.77586
19373684	3.72906
19373753	3.47291
19373772	3.31034
19373956	8.27833
19373970	5.88424
19373972	5.88424
19374033	6.1798
19374035	6.15764
19374269	6.09113
19374401	6.05419
19374493	5.75862
19374587	5.80049
19374782	7.08374
19375046	3.35222
19375457	3.19704
19375468	3.25616
19375517	3.90887
19375601	2.87192
19375886	3.10591
19375994	2.72414
19376011	2.24631
19376017	3
19376528	3.08128
19376693	2.47537
19376807	2.83005
19376809	2.71429
19376867	3.52463
19376898	2.84483
19376961	2.51232
19376963	2.73153
19376964	2.36453
19377202	2.63054
19377308	2.9064
19377329	2.51232
19377498	2.64532
19377745	2.04187
19377885	2.4532
19378088	2.5197
19378197	4.12562
19378206	3.44828
19378244	3.66256
19378249	3.89409
19378295	4.14532
19378413	3.87438
19378539	5.44828
19378790	4.45813
19378812	3.71921
19378814	3.61084
19378835	3.84483
19378837	3.05911
19378839	2.71429
19378865	2.59606
19379005	3.12069
19379033	2.50493
19379071	2.55172
19379107	2.55419
19379240	2.83005
19379247	3.42365
19379377	2.66995
19379480	2.63054
19379510	4.65025
19379533	2.84975
19379665	4.19704
19379732	2.7266
19379807	2.81773
19379816	2.97291
19379829	2.85222
19379900	2.52956
19380018	3.0468
19380030	4.11084
19380181	2.51478
19380297	2.5468
19380404	3.23399
19380426	2.47291
19380453	2.57389
19380535	2.70197
19380685	1.73399
19380955	2.45567
19381210	2.54433
19381214	2.26108
19381218	3.54926
19381289	2.66749
19381492	2.67488
19381497	4.95813
19381586	5.22414
19381588	4.26847
19381635	4.6601
19381663	4.70197
19381686	4.56897
19381718	5.91872
19381873	6.07635
19382001	5.50739
19382047	5.50739
19382049	5.50739
19382078	5.50739
19382094	5.50739
19382197	5.50739
19382247	5.50739
19382428	5.50739
19382454	5.50739
19382940	5.50739
19383024	5.50739
19383048	5.50739
19383220	6.53202
19383335	6.08621
19383339	5.15517
19383343	5.60345
19383348	5.91133
19383396	5.19951
19383489	5.97044
19383739	5.40887
19383984	5.14039
19384148	5.73399
19384191	5.25616
19384355	5.14532
19384419	5.12315
19384426	5.12315
19384427	5.12315
19384450	5.12315
19384495	5.12315
19384564	5.14532
19384613	5.07635
19384640	6.41626
19384643	7.87931
19384785	6.7069
19384789	6.0665
19384795	4.50246
19384801	4.3202
19384815	4.09606
19384817	4.0936
19384949	3.53448
19384964	3.26108
19385088	2.0468
19385120	2.15025
19385199	2.15517
19385223	1.85468
19385251	2.21429
19385308	1.5197
19385334	2.44335
19385373	2.46798
19385592	2.21921
19385679	2.20936
19385816	2.46305
19385877	2.20936
19385878	2.24877
19385913	2.53941
19386276	1.65271
19386352	2.04187
19386552	1.91133
19386677	1.91133
19386740	2.07389
19386750	1.37438
19386751	1.55911
19386755	1.51232
19386938	1.08867
19387270	1.87931
19387347	2.74138
19387383	3.46059
19387753	2.71675
19387776	2.62069
19387845	2.66256
19387964	3.2266
19388020	2.36453
19388055	1.57143
19388096	0.891626
19388451	1
19388493	1.08867
19388512	1.70197
19388685	1.68966
19388927	1.68473
19388932	2.76601
19389016	2.34975
19389026	4.4064
19389148	2.81773
19389157	2.91626
19389241	3.22414
19389260	2.9803
19389266	2.14286
19389285	1.40394
19389288	2.74384
19389424	2.25123
19389604	1.92857
19389671	1.95567
19389712	5.37192
19389832	3.19951
19389939	3.65025
19389964	3.66256
19389983	7.41379
19390320	6.79557
19390581	6.68227
19390599	6.68227
19390609	5.62562
19390677	5.62562
19390717	6.10591
19390805	5.57389
19391039	5.57389
19391151	10.1798
19391159	5.4803
19391205	5.4803
19391243	5.4803
19391473	5.49261
19391568	5.70197
19391679	6.69951
19391716	6.92857
19391762	6.3399
19392068	21.399
19392622	20.468
19392795	20.4532
19392955	20.1675
19393063	20.1158
19393311	20.6527
19393807	20.4532
19394026	21.1429
19394033	21.0616
19394119	22.1995
19394202	21.2266
19394450	21.2315
19394477	21.2266
19394526	21.2315
19394628	21.4409
19394672	20.803
19394760	20.803
19395248	21.0764
19395518	20.8005
19395548	20.803
19395740	21.564
19395756	23.1207
19395911	21.8498
19396345	22.5148
19396426	22.0567
19396539	22.0567
19396570	22.0567
19396937	23.1158
19397037	22.2685
19397259	22.2685
19397368	22.2685
19397430	22.2685
19397456	22.6921
19397679	21.8448
19397894	22.0567
19397901	21.8473
19398162	22.0567
19398171	21.8941
19398317	21.8448
19398600	22.0567
19398668	21.8941
19398933	22.3374
19399153	22.3941
19399209	18.7266
19399294	18.7266
19399489	19.4409
19399654	19.0049
19399906	19.3818
19400079	15.9458
19400112	15.6355
19400504	16.4261
19400668	15.8522
19400768	16.899
19400841	13.3498
19400899	16.6305
19401034	7.06404
19401158	7.14532
19402896	6.69212
19403069	7.07882
19403477	6.2931
19403579	5.5
19403870	5.44089
19403963	5.44581
19404148	5.52463
19404692	6.41133
19404821	11.0246
19405149	9.71429
19405235	9.43596
19405353	10.2611
19405383	10.165
19405582	10.2266
19405860	10.7611
19406407	9.75123
19406450	9.75123
19406485	11.3621
19406799	8.47537
19408194	8.47537
19408300	10.5542
19408301	8.81281
19408523	8.49261
19408537	9.30049
19408551	8.67734
19408673	8.47291
19408922	8.4532
19409005	8.00985
19409246	7.64532
19409387	7.96798
19410174	7.48276
19410610	7.22167
19411014	7.26847
19411047	12.9458
19411392	7.11823
19411604	7.10837
19411821	8.1133
19412232	7.61823
19412370	8.43103
19412520	8.24631
19412523	8.13547
19412642	8.42118
19412750	7.44581
19413130	6.84975
19413217	6.17734
19413273	9.63793
19413464	8.93103
19413472	7.91133
19413476	8.20443
19413484	7.33744
19413490	8.31773
19413492	7.05911
19413496	6.58621
19413500	6.22167
19413504	5.95567
19413524	6.05665
19413644	5.14532
19413700	4.42857
19413758	4.55665
19413926	8.37931
19414038	5.32759
19414092	6.59113
19414168	7.07389
19414535	7.87931
19414849	7.9803
19415487	7.16256
19415505	7.16502
19415986	7.51232
19416208	7.15517
19416685	8.28571
19416692	7.98768
19417116	7.66749
19417230	9.0197
19417287	8.49754
19417413	8.4532
19417442	8.4532
19417877	8.5
19418171	8.4532
19418177	9.29064
19418248	7.69212
19418549	9.16256
19418807	25.9409
19418883	21.4926
19419014	21.1404
19419415	21.0369
19419469	21.0394
19419718	21.8645
19419752	24.1059
19419809	24.2315
19419874	24.4631
19420025	24.6158
19420195	24.8818
19420482	27.5394
19420830	27.431
19420879	26.8793
19420921	26.5049
19421345	27.665
19421405	26.8424
19421466	26.8424
19421538	27.064
19421772	26.5837
19421803	27.4015
19421866	26.2192
19422074	26.3916
19422667	27.9852
19422956	32.3251
19423289	29.5025
19423340	29.3399
19423429	29.3941
19423449	29.3399
19423679	30.2537
19423935	29.766
19423965	29.7044
19424457	30.0788
19424481	28.83
19424970	30.2069
19425048	29.6232
19425203	29.5099
19425204	28.3128
19425656	28.0837
19425657	28.0246
19425901	28.3522
19425972	26.0862
19426570	26.0517
19426929	26.1921
19427179	25.2069
19427281	27.2562
19427415	26.2808
19427666	26.4261
19427675	26.3177
19427723	25.8448
19427738	26.4778
19427759	26.5222
19427778	25.7241
19427779	25.665
19427782	25.6108
19427799	28.9852
19427847	25.665
19427893	26.1995
19427974	24.8202
19427996	25.8227
19428000	25.7118
19428072	25.6552
19428075	25.6675
19428087	25.8768
19428096	25.4631
19428097	25.4631
19428099	25.4631
19428101	25.4631
19428102	25.5961
19428154	25.6034
19428156	25.8695
19428168	24.9975
19428171	24.9975
19428427	25.2094
19428522	25.0049
19428563	24.8177
19428653	25.5567
19428678	25.3128
19428685	25.3103
19428689	25.3103
19428690	25.3103
19428755	25.9803
19428859	24.9581
19429239	24.9532
19429241	24.9532
19429284	24.9532
19429592	24.9754
19429901	25.0099
19429902	25.6256
19430002	25.8645
19430104	24.1823
19430116	20.1724
19430205	20.7808
19430276	19.6576
19430420	20.1527
19430454	19.6601
19430470	19.6453
19430528	20.6108
19430859	20.5148
19430994	17.6404
19431093	17.6404
19431694	17.9409
19431739	18.266
19432313	18.1946
19432508	18.0788
19432680	18.4557
19432792	17.7537
19433315	18.3054
19433762	18.7217
19433787	4.05665
19433874	5.18473
19433942	3.94335
19433943	4.20936
19434060	4.37438
19434389	4.33251
19434442	4.54926
19434482	4.37685
19434486	2.28818
19434530	1.78571
19434531	3.95567
19436130	3.76108
19436298	5.74138
19436346	4.50493
19437031	5.02709
19437152	5.03941
19437479	6.5197
19437602	5.82512
19437618	5.43103
19437700	6.80788
19437732	6.02709
19437734	5.96059
19437736	6.00985
19437739	6.73153
19437743	8.02217
19437849	8.8399
19437855	8.48768
19438169	7.01724
19438174	6.75616
19439026	7.05911
19439054	8.37438
19439152	5.85714
19439188	5.73153
19439406	5.78571
19439521	6.14532
19439942	6.60837
19440587	6.20443
19441071	6.28079
19441279	9.24384
19441294	6.60099
19441304	6.44089
19441330	7.45567
19441911	8.26847
19442003	7.14039
19442115	7.44581
19442117	7.69458
19442332	8.03448
19442343	7.08867
19442392	7.08867
19442396	7.08867
19442410	7.08867
19442416	7.08867
19442429	7.08867
19442432	7.08867
19442484	7.08867
19442486	7.10837
19442584	7.52463
19442705	7.16749
19442771	7.19212
19442796	6.29557
19442885	5.5468
19442938	5.48276
19443011	6.58621
19443113	5.52709
19443138	5.56897
19443171	6.24384
19443365	5.66256
19443367	4.20443
19443670	5.41133
19443727	4.76847
19443795	8.89901
19444215	12.0911
19444220	28.4951
19444562	27.197
19444896	27.1675
19444934	27.1675
19445333	27.1675
19445336	27.1675
19445450	27.1675
19445744	27.1675
19445810	27.1675
19445901	27.1675
19445951	27.1675
19445969	27.1675
19446025	27.1675
19446063	27.1675
19446110	27.1675
19446307	27.1675
19446378	27.1675
19446427	27.4335
19446692	27.3005
19446694	27.3005
19446749	27.3005
19446764	27.3005
19446797	27.367
19446799	27.1675
19446805	27.1675
19446810	27.3596
19447903	24.0911
19448218	24.0911
19448224	26.6355
19448523	21.4458
19448535	21.4458
19448543	26.8325
19448569	11.2143
19448648	14.7685
19448658	13.9039
19448669	13.9039
19448700	13.9039
19448705	13.9039
19448709	13.9039
19448719	20.8153
19448737	15.234
19448781	15.234
19448798	15.234
19448826	15.234
19448847	28.8941
19448850	24.3227
19448870	24.3227
19448875	24.3227
19448891	24.3227
19448982	24.3227
19448991	24.3227
19449012	24.3227
19449042	24.3227
19449045	24.3227
19449047	24.3227
19449053	24.3227
19449057	24.3227
19449066	24.3227
19449100	24.3227
19449185	24.3227
19449189	24.3227
19449195	24.3227
19449392	24.3227
19449394	24.3227
19449398	24.3227
19449439	24.3227
19449441	24.3227
19449490	24.3227
19449591	29.6182
19449596	9.35222
19449860	11.1478
19450005	10.1158
19450051	10.1158
19450090	10.1773
19450154	10.165
19450268	14.766
19450284	10.5025
19450287	10.5246
19450353	10.8842
19450509	8.80049
19450720	6.56897
19451123	6.57882
19451131	12.6281
19451233	8.87192
19451341	8.87192
19451342	8.87192
19451393	8.87192
19451404	8.87192
19451447	8.87192
19451512	8.87192
19451522	8.88177
19452768	12.1034
19453051	16.0419
19453133	13.9138
19453275	13.9039
19453303	13.9039
19453377	13.9039
19453428	13.9581
19453890	13.9039
19453993	18.3202
19454099	16.0788
19454192	16.0246
19454337	16.2241
19454502	16.1576
19454508	16.1576
19454518	16.0246
19454532	16.0246
19454582	16.0246
19454616	16.0246
19454639	16.0246
19454722	24.1502
19454790	14.197
19454840	14.197
19454862	14.197
19454955	15.266
19454975	14.0961
19454976	13.8522
19454977	13.7857
19454981	13.7217
19454985	14.1995
19455019	12.6429
19455047	12.1798
19455078	12.867
19455093	8.94581
19455128	8.25862
19455148	8.25862
19455179	8.25862
19455188	8.25862
19455190	8.25862
19455274	13.6084
19455281	9.48522
19455302	9.52217
19455431	11.8621
19455580	16.7931
19455607	14.431
19455638	14.3941
19455725	14.3941
19455738	14.3941
19455740	14.3941
19455770	14.3941
19455771	14.3941
19455773	14.3941
19455795	14.3941
19455815	14.3941
19455820	14.3941
19455836	15.7685
19455865	7.24138
19455898	10.7808
19455946	9.34975
19455952	9.34975
19455953	9.34975
19456005	9.41626
19456048	9.2734
19456205	15.9655
19456295	11.8424
19456311	11.8424
19456313	11.8424
19456315	11.8424
19456372	11.8424
19456375	11.8424
19456385	11.9335
19456627	12.4261
19456636	10.3793
19461777	7.20197
19461815	11.2192
19461868	6.03941
19461904	6.03941
19461940	6.31773
19462009	6.48276
19462052	5.73892
19462185	5.07143
19462382	7.52956
19462489	5.04433
19462490	4.93842
19462506	6.25369
19462529	8.41379
19462553	12.569
19462688	11.6773
19462821	12.5468
19462859	18.0443
19462898	14.9631
19462967	14.7389
19462986	14.7389
19462997	14.7389
19463105	17.2094
19463142	15.0049
19463154	15.0049
19463164	15.0049
19463170	15.0049
19463171	15.0049
19463204	15.0049
19463226	15.0049
19463275	15.0049
19463305	22.6305
19463318	16.6207
19463342	16.6207
19463345	16.6207
19463396	16.6207
19463617	16.6207
19463646	16.6207
19463818	16.6207
19464099	16.6207
19464123	16.6232
19464142	17.0961
19464439	16.7512
19464515	11.8867
19464819	13.298
19464970	12.5739
19465157	12.6601
19465302	11.5665
19465479	11.5665
19465559	11.9113
19465572	11.1478
19465754	11.0443
19466181	17.0714
19466214	11.0197
19466385	10.5887
19466391	11.1084
19466418	14.2635
19466420	12.2192
19466481	12.1478
19466603	13.1453
19466856	12.2635
19467555	12.5345
19468067	12.0172
19468206	12.5345
19468473	11.1305
19468491	12.6059
19469175	11.9803
19469237	14.4655
19469263	12.8571
19469276	12.7882
19469498	12.8227
19469802	13.1552
19469865	13.8079
19469883	13.4433
19469886	13.4433
19469903	13.4433
19470740	13.4433
19470852	13.4951
19471262	13.3916
19471374	14.032
19471541	13.7315
19472010	13.2562
19472071	13.5517
19472165	13.6182
19472370	13.3227
19473423	13.2759
19474128	13.6897
19474179	14.9729
19474198	6.12069
19474287	4.90887
19474500	5.30788
19474504	2.91872
19474506	3.11084
19474508	5.92611
19474690	5.86453
19474723	7.0665
19474922	5.96305
19475056	5.96305
19475254	6.34483
19475351	6.22414
19475495	5.7931
19475593	5.76601
19475767	5.81527
19475958	5.86946
19476175	6.34236
19476641	6.18473
19476656	7.06158
19476906	6.91626
19476922	6.84975
19476982	6.76355
19477181	7.27586
19477247	6.38424
19477251	6.38424
19477257	9.75369
19477325	8.81527
19477705	8.79064
19477820	10.0148
19477990	9.77094
19477992	8.8867
19478007	11.197
19478022	8.74384
19478028	8.76355
19478029	8.22167
19478288	8.38424
19478307	7.94335
19478454	7.96059
19478476	9.12315
19478495	6.61084
19478504	6.5
19478544	6.37438
19478550	6.37438
19478635	7.10345
19478727	7.00246
19478749	6.37685
19478807	6.19951
19478977	8.13054
19479044	6.57389
19479112	7.12808
19479135	10.2586
19479155	9.29557
19479251	9.23892
19479497	9.23892
19479508	9.23892
19479601	9.23892
19479618	9.87192
19479834	9.03202
19480118	9.03202
19480392	9.05172
19480417	10.3547
19480447	8.9064
19480451	8.35468
19480559	8.33498
19480567	8.33498
19480568	8.33498
19480584	8.33498
19480815	9.83005
19481162	6.61823
19481251	6.89163
19481579	5.09606
19481773	5.09606
19481855	5.15517
19482035	5.07635
19482537	5.07635
19482572	5.42857
19482603	5.29803
19482671	5.29803
19482723	5.34975
19482755	5.08867
19483175	5.66502
19483211	4.88177
19483336	4.96552
19483534	6.29557
19483787	5.85222
19483804	6.39655
19484475	5.93103
19484485	4.44828
19484572	5.1601
19485234	5.74384
19485350	6.00985
19485997	6.38424
19486276	6.21182
19486289	6.14286
19486291	5.77833
19486559	6.37931
19486564	4.77094
19486973	6.27094
19487511	5.25862
19488493	4.50739
19488576	5.30788
19488735	4.09113
19489023	6.41379
19489257	4.96305
19489535	4.90394
19490502	7.47783
19490818	6.14039
19491245	6.19458
19491743	6.17241
19491780	6.14039
19492468	8.63054
19493284	6.62562
19493436	6.64778
19493927	6.5936
19493958	6.64286
19494178	8.96798
19494244	6.31034
19494250	6.31034
19494310	6.36453
19494322	6.31034
19494370	7.97537
19495010	5.88916
19495083	5.88916
19495169	5.9803
19495240	6.75616
19495716	6.99754
19495738	6.94335
19496152	5.95567
19496473	5.88916
19496475	5.88916
19496510	6.1601
19496782	4.75862
19497209	4.93103
19497269	10.3522
19497480	9.50493
19497481	9.50493
19497489	9.50493
19497497	9.50493
19497784	9.73892
19497795	9.62562
19497904	11.7365
19501169	11.2192
19501261	9.12562
19501265	7.24138
19501266	5.95813
19501269	7.19458
19501273	6.67241
19501277	6.48768
19501281	6.30296
19501285	5.92857
19501415	5.95074
19501445	4.97783
19501451	6.21675
19501542	4.02463
19501546	2.78818
19501562	3.32512
19502043	5.07635
19502810	7.28818
19503138	6.18966
19503261	5.81527
19503274	5.81527
19503433	5.81527
19503594	6.12562
19503739	6.07143
19503750	6.07143
19503775	6.07143
19503797	6.07143
19504389	7.31527
19504695	3.55911
19504698	2.41379
19504710	3.10099
19504759	2.78571
19504819	1.80788
19504850	1.95567
19504892	2.13547
19504918	1.8202
19504939	1.97537
19504959	1.90887
19505129	2.39163
19505156	1.82759
19505193	2.76108
19505259	3.96059
19505292	3.63547
19505324	3.57635
19505336	3.57635
19505337	3.6133
19505348	4.2069
19505734	3.74384
19505736	2.14778
19506033	3.00739
19506181	2.46059
19506441	4.02463
19506446	4.32759
19506734	4.02956
19506738	2.91872
19506741	2.68719
19506950	3.35222
19506995	2.18473
19507073	1.46552
19507112	2.90148
19507267	2.22906
19507413	2.19212
19507590	2.19212
19507688	2.87438
19508188	2.39655
19508753	2.4335
19508782	2.76847
19509011	2.23892
19509189	1.58867
19509264	1.49015
19509614	1.46798
19509672	1.28325
19509678	1.33498
19509999	1.89163
19510204	1.33744
19510231	1.69951
19510242	1.55665
19510394	4.90394
19510530	4.75862
19510812	4.60099
19510864	4.48768
19511223	4.44089
19511243	4.35961
19511414	4.45074
19511541	4.51232
19511565	5.18473
19511612	4.64286
19511753	5.08621
19511757	4.10591
19511832	4.08621
19511907	4.66995
19511913	4.77586
19512199	4.04187
19512292	4.51724
19512500	2.77586
19512792	2.49261
19512889	3.12562
19512905	2.85222
19513024	2.7266
19513157	2.69458
19513866	3.33251
19513928	1.46552
19513944	1.48768
19513966	1.14532
19514108	1.31281
19514159	1.56158
19514197	1.57389
19514242	1.88916
19514269	2.34236
19514380	2.28571
19514444	2.70936
19514460	3.0468
19514809	2.85714
19514860	3.67488
19515675	2.76355
19516417	2.8202
19516844	2.69704
19516853	2.75123
19517030	3.71675
19517072	3.31527
19517127	3.2734
19517323	3.48768
19517398	3.18473
19517785	4.48768
19517797	4.79803
19517875	4.32512
19518214	3.50739
19518325	3.42365
19518564	6.00739
19519121	9.03202
19519327	7.34975
19519845	7.867
19520213	6.50985
19520268	6.5197
19520352	6.68966
19520419	6.46552
19520521	6.73399
19520553	9.47044
19520845	7.50985
19520921	7.3399
19521269	7.3399
19521343	10.8941
19521606	9.75369
19521757	9.66256
19521784	9.76108
19521902	9.43842
19521947	9.29803
19521975	9.34483
19522042	9.31034
19522049	10.6798
19522094	7.84236
19522300	7.76108
19522301	7.73892
19522305	7.75616
19522496	8.89409
19522881	8.74384
19523877	7.85222
19523986	8.2931
19524133	7.58867
19524365	9.36946
19525245	8.79803
19525937	8.92365
19526787	11.3547
19528778	10.4433
19528875	11.3744
19528944	11.1872
19529076	10.8768
19529574	10.8768
19529601	11.1059
19529663	10.7217
19530140	12.4212
19530334	10.5369
19530352	10.8596
19530441	9.62808
19530683	8.76847
19530688	8.89163
19530711	9.47537
19530727	9.71921
19530949	14.0591
19530997	13.5616
19531098	13.4286
19531121	13.4286
19531122	13.8596
19531132	13.5493
19531146	13.5493
19531150	13.5493
19531231	13.5493
19531419	13.5493
19531436	13.5961
19531547	13.936
19531653	13.4039
19531760	13.6823
19532025	11.9089
19532048	10.8202
19532642	10.8128
19532723	10.8128
19532803	11.1872
19532883	10.6897
19533012	13.0074
19533221	11.0369
19533303	11.0369
19533315	11.2217
19533333	10.9483
19533368	10.9483
19533379	13.5419
19533489	7.01232
19533501	6.96059
19533545	9.37931
19533703	7.53695
19533739	8.27094
19533776	6.09606
19533905	6.26108
19534188	6.59113
19534272	6.13547
19534396	5.63793
19534402	5.68473
19534419	9.91133
19534496	9.78325
19534538	8.39409
19535386	8.27586
19535976	8.25123
19536157	7.14039
19536281	7.0665
19536820	7.89163
19537054	7.47044
19537229	7.43103
19537232	7.41626
19537237	7.79557
19537288	7.46305
19537308	7.36946
19537441	7.74877
19537527	7.83498
19537532	9.66256
19537572	6.32266
19537623	6.32266
19537752	7.18966
19537768	6.45813
19537783	6.35222
19537935	6.54926
19537956	5.07389
19538045	5.73153
19538235	6.82759
19539015	3.81034
19539027	3.78325
19539101	3.9335
19539113	3.53695
19539178	3.81527
19539701	3.12069
19540008	2.96798
19540012	1.75369
19540181	1.45567
19540372	1.56158
19540580	2.52956
19540666	2.30788
19540673	2.36207
19540774	2.96305
19541053	2.76601
19541056	3.85468
19541212	4.08374
19541290	4.8202
19541404	3.31281
19541841	4.36207
19541873	3.73399
19542076	3.56404
19542271	5.16995
19542372	9.39163
19542496	7.5197
19542629	7.5197
19542912	7.5197
19542974	7.5197
19543117	7.5197
19543348	7.5197
19543425	7.5197
19543462	7.55419
19543925	8.72414
19544130	6.5197
19544249	6.67734
19544303	4.76601
19544805	4.85714
19544822	7.79803
19544851	6.71182
19544854	6.71182
19544858	6.71182
19544880	6.71182
19544886	6.71182
19544892	7.03448
19544975	9.47291
19545173	5.54433
19545466	5.35222
19545597	5.35961
19546015	5.8202
19546415	6.52463
19546652	4.6133
19546654	4.64778
19546656	4.70197
19546658	4.80049
19546660	4.78818
19546662	4.16995
19546674	4.36207
19546676	2.17488
19546678	2.77833
19547064	3.35468
19547110	2.87438
19547162	2.78079
19547192	2.367
19547402	2.41379
19547584	2.58128
19547919	4.12069
19547985	2.88916
19548054	2.91379
19548069	3.52956
19548116	2.6133
19548340	2.97291
19548375	1.83005
19548619	1.75616
19548726	2.88177
19548998	2.25862
19549023	2.25123
19549032	2.26108
19549130	2.64039
19549234	2.89655
19549235	3.65025
19549265	1.67241
19549394	1.70936
19549538	2.10345
19549638	1.7734
19549725	2.56897
19549829	1.2266
19549836	0.810345
19549861	0.881773
19549865	0.586207
19549869	1.54187
19549873	1.05419
19549877	0.869458
19549970	1.3867
19550062	3.03695
19550094	1.50246
19550152	1.59606
19550165	1.69212
19550173	3.78571
19550260	2.3202
19550829	2.2069
19550903	2.62315
19550915	2.5
19551938	2.88916
19552121	2.05419
19552137	3.32266
19552443	1.77833
19552507	3.03202
19552555	3.76355
19552891	2.56158
19553200	2.63793
19553259	4.40887
19553365	3.7266
19553692	3.19951
19553882	3.01724
19553951	3.18966
19553963	3.55172
19554030	3.41626
19554694	3.66995
19554875	2.38177
19555053	4.45567
19555229	4.13547
19555428	6.34236
19555659	4.57635
19555737	4.98522
19556234	5.36453
19556275	5.07389
19565024	4.7931
19565121	4.3202
19565336	7.67734
19565409	4.16256
19565435	3.71182
19565510	4.30296
19565563	3.13054
19565604	5.57635
19565622	4.22414
19565730	4.14532
19565793	4.14532
19565871	6.08621
19565946	4.0197
19565984	3.38424
19566067	2.15025
19566805	2.15271
19568062	3.47783
19568123	1.49015
19568127	1.47291
19568820	1.88916
19569803	3.29557
19570031	2.96305
19570041	3.99015
19570079	4.0936
19570089	3.24631
19570102	3.5665
19570111	4.10837
19570315	3.64778
19570894	4.50739
19571046	3.03448
19571397	3.6601
19571427	4.34975
19571746	3.46305
19571761	5.03695
19572084	4.47537
19572421	4.28325
19572595	4.28325
19572659	4.28325
19572663	4.75369
19573300	4.46798
19573462	5.36453
19573465	5.34975
19573611	5.59606
19573826	5.86207
19573975	3.10345
19574011	2.56404
19574361	2.56404
19574405	3.9532
19574601	3.58621
19574607	3.50985
19574982	4.37931
19575104	3.73153
19575425	3.6798
19575426	3.4532
19575907	4.4803
19576233	4.5468
19576536	8.32759
19576939	6.6798
19577830	6.59113
19577831	5.87192
19577837	6.2266
19578050	10.2857
19578603	9.36207
19578605	7.36453
19578621	7.44089
19578708	7.38916
19578731	7.38916
19578756	7.66256
19578831	7.66256
19578837	7.58867
19578855	10.6034
19578869	9.45813
19578873	9.45813
19578903	9.45813
19578915	9.45813
19578924	9.45813
19578934	9.45813
19578943	9.45813
19578954	9.49507
19578970	9.18473
19578972	10.0049
19579002	9.59852
19579026	9.52709
19579035	9.52709
19579058	9.52709
19579067	9.52709
19579085	9.52709
19579099	9.56404
19579106	9.41626
19579111	9.41626
19579116	9.41626
19579117	9.41626
19579122	9.41626
19579180	9.41626
19579300	9.41626
19579321	9.41626
19579333	9.41626
19579339	9.41626
19579356	9.41626
19579376	9.41626
19579418	9.41626
19579461	9.78079
19579550	3.73153
19579910	4.14532
19579953	4.43842
19579961	2.88916
19579996	2.71182
19580046	2.74877
19580048	3.24384
19580240	3.97044
19580705	5.51232
19581393	4.85468
19581446	5.23399
19581560	4.81034
19581605	4.76108
19581662	4.84483
19581842	6.15764
19581856	6.90148
19582254	6.47044
19582377	8.94089
19582500	7.74138
19582526	7.64039
19583044	7.58374
19583322	9.38177
19583443	11.5493
19583473	9.7734
19583522	9.7266
19583523	9.7266
19583563	9.7266
19583582	12.6404
19583603	8.76847
19583707	8.76847
19583724	8.37685
19583910	9.04433
19586099	5.70443
19586248	8.03202
19586556	5.21921
19587128	5.34975
19587175	6.57389
19587187	5.27833
19587484	4.75862
19587599	4.76108
19587648	3.63793
19587703	3.39409
19588096	2.37685
19588218	2.46059
19588487	3.74631
19589264	2.06897
19589618	3.65517
19589952	2.51232
19590026	2.4803
19590282	3.40394
19590338	7.42857
19590787	5.52463
19591143	5.51478
19591344	14.8128
19591381	11.3842
19591552	11.2463
19591599	11.2463
19591600	11.2463
19591661	11.2463
19591667	11.2463
19591781	11.2463
19591808	12.6872
19591857	10.3251
19592072	10.3251
19592116	10.3251
19592133	10.3251
19592430	11.2143
19592486	10.7833
19592590	5
19592657	4.41379
19592704	4.61823
19592716	4.87192
19592717	4.52217
19592758	4.54187
19592803	4.5
19592844	4.5
19592906	4.57389
19592990	4.53695
19592991	4.5
19592996	4.5
19593061	4.5197
19593099	4.5
19593133	4.5
19593175	4.5197
19593204	4.5
19593232	4.5
19593259	4.83498
19593319	4.76847
19593326	4.76847
19593352	4.76847
19593355	4.76847
19593479	5.50739
19593516	3.84483
19593586	3.84483
19593728	4
19593889	4.03941
19594069	5.50739
19594219	3.8399
19594254	3.29803
19594270	3.15764
19594336	3.15764
19594750	3.15764
19594757	3.15764
19594855	3.18473
19594882	3.20443
19594893	3.56158
19594967	4.05665
19595421	3.7266
19595537	3.79557
19595615	3.16749
19595641	3.18227
19595917	3.14532
19595963	3.73399
19596215	3.62069
19596263	2.69212
19596562	2.96059
19596805	3.17734
19596807	2.89655
19596828	2.71182
19596923	2.41872
19596928	2.45813
19596951	3.06404
19597098	2.61084
19597100	2.92611
19597294	2.90887
19597382	2.82759
19597437	3.04926
19597443	2.77833
19597482	3.06404
19597535	3.28079
19597540	2.93103
19597570	3.15025
19597571	2.91626
19597653	2.19212
19597654	2.09606
19597727	2.38424
19598056	2.06404
19598071	2.06404
19598190	2.31527
19598257	2.91133
19598470	1.78079
19598557	1.64778
19598919	2.41379
19598984	3.44335
19599022	2.54433
19599415	3.05172
19599807	2.79064
19599871	3.03448
19600085	2.73399
19600312	3.13793
19600410	3.36453
19600607	2.75123
19600783	2.69212
19600787	2.69212
19600819	2.98768
19601146	2.45813
19601577	3.65271
19601673	4.83005
19601800	4.64286
19603180	5.66502
19603293	5.01478
19603301	5.85468
19603361	5.69212
19603362	5.28079
19603675	5.80788
19603759	4.1798
19603808	4.00493
19603809	4.00493
19604162	4.00493
19604340	4.00493
19604351	4.00493
19604640	5.25369
19604670	3.72906
19605036	3.91872
19605233	4.42365
19605252	3.69704
19605305	3.15517
19605404	3.57389
19605553	4.02709
19605801	2.6798
19606104	2.65025
19606414	2.35714
19606505	2.55911
19606591	2.56897
19606639	3.48522
19606652	1.867
19606779	1.70443
19606960	1.68966
19607020	2.22414
19607069	1.63054
19607087	2.83251
19607088	1.92611
19607089	2.23645
19607269	2.38177
19607418	2.09113
19607490	2.0936
19607514	1.79803
19607792	1.34975
19607956	1.38424
19608049	1.97783
19608086	3.23399
19608113	3.4335
19608139	2.96305
19608140	3.16749
19608566	3.44335
19608935	2.92118
19609011	2.5936
19609012	2.35961
19609021	2.57389
19609126	2.42857
19609406	3.0665
19609412	1.61576
19609414	1.57882
19609485	2.49507
19609552	1.72906
19609668	1.52709
19610006	1.76355
19610260	1.50246
19610313	1.59852
19610394	1.38916
19610462	1.56404
19610616	2.42118
19610794	1.34975
19610907	1.25616
19610927	1.70197
19611372	1.9335
19611435	1.53448
19611686	1.8399
19612129	1.49261
19612133	1.53695
19612179	1.77094
19612183	1.49754
19612227	1.36453
19612316	5.02463
19612554	5.45567
19612850	4.87685
19613194	4.84975
19613259	4.81773
19613286	4.85222
19613392	4.84236
19613393	4.84236
19613447	4.91133
19613602	6.43103
19613608	4.68227
19613704	4.52217
19613710	6.38177
19613772	5.70443
19613784	4.01478
19613786	4.07635
19613819	4.13054
19613826	5.03695
19613846	5.31281
19614724	3.79557
19614728	3.54433
19614756	6.78571
19614816	4.23399
19615099	3.99015
19615141	6.81527
19615171	6.00985
19615212	6.00985
19615218	6.00985
19615450	6.00985
19615691	6.00985
19615737	6.05911
19615753	6.00985
19615979	6.00985
19616167	6.05911
19616201	6.15025
19616708	6.12315
19617091	7.14778
19617472	2.367
19617842	4.68227
19617920	3.57882
19618255	3.69951
19618258	3.28079
19618384	3.1798
19618705	4.27833
19618753	3.64039
19619001	3.52709
19619025	4.07635
19619330	3.49507
19619423	3.49507
19619539	4.33744
19619556	3.49507
19619800	3.56404
19619886	5.06158
19619937	4.58374
19619947	4.58374
19620071	4.67488
19620092	7.03695
19620318	3.41133
19620405	3.35468
19620406	3.0936
19620472	4.26847
19620498	3.82759
19620545	2.98276
19621124	3.60345
19621133	3.84236
19621204	2.56897
19621307	2.66256
19621362	2.75862
19621853	3.60591
19622041	3.35714
19622209	3.04187
19622350	3.133
19622400	4.20936
19622439	4.54187
19622635	4.73645
19622713	3.90148
19622805	3.76847
19623101	3.76847
19623238	3.76847
19623405	3.80049
19623411	4.1601
19623447	4.00246
19623675	1.53695
19623832	2.32266
19624094	1.62562
19624254	2.06404
19624262	1.81527
19624346	3.22414
19624380	3.48768
19624435	3.39655
19625267	2.9335
19625269	2.47537
19625349	2.4803
19625399	1.95567
19625780	2.24877
19626083	2.12315
19626140	2.1133
19626174	2.56897
19626178	2.10591
19626660	2.54187
19626766	1.94828
19627096	2.61823
19627592	2.33251
19627626	2.32759
19627643	2.57635
19627858	1.5
19627862	1.54187
19627942	1.9335
19627951	1.66502
19627956	3
19628054	3.11823
19628103	2.33251
19628165	2.33251
19628194	3.39655
19628253	3.26355
19628264	3.34483
19628268	3.31773
19628279	3.31773
19628288	3.31773
19628316	3.31773
19628344	3.34483
19628352	3.26355
19628360	3.26355
19628366	3.26355
19628386	3.65764
19628439	3.9335
19628460	3.78571
19628493	3.30542
19628554	3.51478
19628556	3.30049
19628841	3.61823
19628895	3.18227
19628988	3.19704
19629019	3.31773
19629085	3.12808
19629279	2.33744
19629286	2.33744
19629450	2.37685
19629716	2.34975
19630021	3.05172
19630260	2.83498
19630292	1.8202
19630425	1.80049
19630615	2.17734
19630706	1.62808
19630730	5.06404
19630747	4.19458
19630904	5.23153
19631119	5.14532
19631147	4.6798
19631157	4.73645
19631287	6.60837
19631358	5.39901
19631783	5.80296
19631826	5.48768
19632205	5.23645
19632207	5.21429
19632368	7.32759
19632399	5.17734
19632804	5.05665
19633566	5.77094
19633590	5.82266
19633636	6.43103
19633674	5.94335
19633838	5.99754
19633885	5.4803
19633895	4.87438
19633896	8.62808
19634001	6.05419
19634031	6.05419
19634119	6.05419
19634166	6.05419
19634251	9.15764
19634298	7.84236
19634669	7.84236
19634874	9.05172
19634944	7.05911
19635064	7.05911
19635230	7.05911
19635313	8.00985
19635671	5.23892
19635806	7.867
19635812	7.35714
19635882	7.10099
19635900	7.14532
19635903	8.79557
19635994	7.81281
19636067	7.72414
19636096	7.72414
19636180	7.72414
19636227	7.72414
19636260	7.72414
19636306	7.72414
19636376	7.72414
19636420	10.3768
19636555	6.15271
19636739	9.5197
19636810	8.78818
19636927	8.78818
19636938	8.78818
19637035	8.55911
19637079	8.83251
19637285	8.93596
19637388	8.90887
19637399	7.46552
19637445	7.27094
19637502	7.45813
19637557	11.3941
19637633	10.6379
19637711	10.5345
19637718	10.3498
19637736	12.7217
19637740	12.7857
19637745	12.8103
19637814	12.5246
19637824	12.5813
19637839	12.5246
19637849	12.5246
19637856	12.5246
19637860	12.8498
19637906	12.7291
19637922	12.7291
19637923	12.7709
19638176	13.968
19638191	11.0813
19638562	7.51478
19638628	6.97291
19638658	6.97291
19638811	7.81034
19638812	6.76847
19639444	6.75616
19639452	8.80788
19639456	4.54433
19640346	4.50985
19640699	5.6601
19640726	5.2069
19640929	6.21182
19641502	5.55172
19641568	5.96798
19641570	5.65271
19641588	7.26601
19641595	4.84236
19641768	6.36946
19641941	5.99507
19642008	5.57143
19644177	4.96305
19644254	4.83251
19644257	5.27586
19644358	4.4335
19644470	6.98276
19644484	6.28571
19644698	6.03941
19644738	6.08374
19645236	6.07882
19645246	10.1207
19645535	8.46059
19645536	8.46059
19645544	8.46059
19645557	9.36207
19645586	8.18473
19645588	8.18473
19645589	8.18473
19645599	11.8227
19645759	5.96305
19645901	5.26601
19646028	6.22414
19646216	4.96798
19646364	4.96798
19646422	7.93103
19646476	6.76847
19646488	9.35714
19646822	8.78079
19646857	8.78079
19646862	8.78079
19646979	8.78079
19647032	8.78079
19647274	12.0591
19647298	9.41626
19647299	9.41626
19647300	9.41626
19647483	9.41626
19647603	9.41626
19647758	9.41626
19647929	9.91379
19648232	12.3473
19648418	9.94089
19648734	8.61823
19648851	9.44335
19649041	9.08128
19649044	7.23645
19649046	6.84236
19649131	6.867
19649142	7.13054
19649439	8.32759
19649537	7.33005
19649612	6.96305
19649772	6.82266
19649880	6.89409
19649955	8.30788
19650040	5.12069
19650097	5.18966
19650150	6.84483
19650217	6.47783
19650240	6.53202
19650264	6.79557
19650500	5.75369
19650559	5.80788
19650811	6.33498
19650867	4.79064
19650909	4.71921
19651080	4.33005
19651370	4.3867
19651986	4.42118
19652045	4.73153
19652228	4.0936
19652312	3.04926
19652326	2.91133
19652430	3.55665
19652497	2.9064
19652593	2.9335
19652607	3.44089
19652695	3.14532
19652879	3.08621
19652889	6.05419
19653191	3.16502
19653414	2.81527
19653430	3.04926
19653464	2.93842
19654099	4.31281
19654351	4.23399
19654556	4.10591
19654810	5.71675
19654932	4.7931
19655154	4.7931
19655188	4.7931
19655264	6.66502
19655338	4.91379
19655992	6.1133
19656142	4.26847
19656205	4.20443
19656365	3.65271
19656558	3.67734
19656653	4.10591
19656901	3.39655
19656912	3.4803
19657118	5.47291
19657423	2.39409
19657501	2.29557
19657520	2.34729
19657763	2.29064
19657885	2.34975
19658240	2.28079
19658271	2.66502
19658289	2.34729
19658754	3.16995
19663866	1.13054
19664469	6.36946
19664472	6.12069
19664726	5.65517
19664741	5.33005
19664753	4.80542
19664758	4.37438
19665142	4.48768
19665301	5.96798
19665396	5.80788
19665426	6.91379
19665638	7.15271
19665695	6.71675
19666063	8.40394
19666152	9.34729
19666295	9.85961
19668240	10.8818
19670072	9.98276
19670080	9.79064
19670284	10.2734
19670434	10.197
19670832	10.1724
19670927	11.4729
19670993	9.23399
19671234	10.5567
19672201	9.86207
19672203	8.23153
19672205	8.05419
19672207	7.94335
19673139	9.35714
19673199	4.62562
19673310	4.61576
19674088	5.33498
19674111	4.56897
19674228	4.67488
19674407	6.38916
19674476	4.23153
19674735	4.42365
19674930	5.31281
19675009	4.40887
19675053	4.19212
19675114	6.84483
19675367	4.91626
19675373	4.78325
19675382	4.78325
19675383	5.57882
19675384	4.97291
19675542	5.17734
19675880	6.90148
19675927	4.84729
19675934	4.96305
19675948	4.48768
19676000	4.49507
19676100	4.99261
19676295	5.8202
19676316	4.82759
19676366	4.81773
19676844	4.73153
19676884	4.4803
19677194	5.48768
19677483	6.3399
19677539	6.13547
19678431	6.01478
19678470	7.00246
19678498	6.89409
19678499	7.00739
19678514	6.80788
19678517	6.70197
19678520	6.69458
19678532	6.62315
19678558	6.54433
19678645	9.2931
19678901	7.56897
19678912	7.72906
19679189	7.63547
19679236	7.71675
19679272	8.54926
19679322	10.1355
19679433	9.32512
19679459	11.1847
19679597	10.6379
19679683	10.4261
19679812	10.1798
19679837	9.80296
19679839	10.1946
19679855	10.7488
19679909	10.4655
19679912	10.4409
19679939	10.4483
19679960	10.1453
19679962	9.89901
19679967	10.1478
19680053	10.0123
19680100	9.5936
19680114	8.28079
19680172	10.7635
19680184	9.1133
19680193	8.96059
19680203	8.76601
19680210	8.76108
19680236	9.08867
19680283	8.22414
19680367	8.20936
19680406	8.73892
19680531	5.67241
19680556	5.57635
19680561	5.79064
19680562	6.96552
19680934	5.85714
19681290	5.93842
19681562	6.27833
19681576	7.59606
19681765	6.19458
19682044	6.2069
19682202	6.27094
19682271	6.5665
19682486	6.50739
19682516	7.04187
19682900	5.53941
19682999	5.9803
19683140	6.1798
19683170	5.55911
19683263	5.58128
19683461	5.99507
19683583	7.12562
19683636	5.76847
19683701	5.8399
19683741	6.60591
19683797	6.79803
19684079	5.91872
19684133	6.11823
19684358	6.72414
19684382	6.0197
19684774	7.39163
19684927	7.33005
19684953	7.4064
19685053	7.54926
19685226	7.57882
19685364	7.30542
19685372	7.46059
19685590	8.81773
19685652	8.76847
19685763	8.34236
19685896	8.44828
19685910	8.33744
19686202	8.71429
19686289	8.90148
19686314	8.66995
19686320	8.66995
19686378	8.66995
19686499	8.9532
19686565	8.71182
19686571	8.65271
19686621	8.65271
19686707	11.0123
19686749	10.3867
19686756	10.5591
19686860	10.5345
19686869	10.5345
19686893	10.5345
19686938	10.5345
19686953	10.5345
19686957	10.5345
19686964	10.5345
19686969	10.5345
19687073	10.5591
19687076	10.3867
19687117	10.3867
19687134	10.3867
19687164	11.3202
19687200	10.6626
19687213	10.6626
19687217	10.6626
19687218	10.6626
19687239	10.6626
19687263	10.6798
19687279	10.6626
19687299	10.6626
19687329	10.6798
19687350	10.6626
19687356	10.6626
19687379	10.6626
19687404	10.6626
19687411	10.6626
19687470	10.6626
19687510	10.6626
19687512	10.6626
19687530	10.6749
19687543	11.0074
19687572	8.55665
19687731	8.56897
19687833	8.57389
19688029	9.68966
19688054	9.35714
19688127	9.36207
19688350	9.34483
19688386	10.6133
19688598	10.1084
19688601	7.18473
19689740	6.53695
19689774	6.41872
19689878	7.14778
19689887	6.2931
19690116	5.72906
19690157	5.72906
19690191	5.72906
19690298	5.72906
19690302	6.49261
19690315	5.55665
19690352	5.55665
19690505	5.55665
19690527	5.55665
19690567	5.55665
19690675	5.57143
19690676	5.01232
19690765	5.10345
19690766	6.72906
19690826	6.30542
19690883	6.2069
19690892	6.56404
19690900	5.67488
19691123	5.30542
19691212	5.35961
19691330	5.26601
19691331	5.24138
19691384	5.29064
19691437	5.85961
19691454	5.54433
19691467	5.54433
19691508	5.56897
19691524	5.5197
19691527	5.5197
19691559	5.5197
19691600	5.5197
19691615	5.5197
19691666	5.53202
19691763	5.69212
19691787	4.57635
19692004	7.14778
19692012	7.52709
19692160	6.94828
19692169	6.8867
19692264	6.72906
19692299	6.72906
19692391	6.72906
19692397	6.72906
19692413	6.72906
19692429	6.72906
19692447	8.36207
19692546	8.35222
19692555	7.49015
19692556	5.91626
19692559	6.83005
19692584	6.60837
19692592	6.60837
19692787	6.73645
19692906	6.70443
19692937	6.70443
19692942	6.70443
19692949	6.70443
19692959	6.70443
19692992	6.86946
19693025	6.80788
19693048	5.5936
19693084	5.51478
19693086	5.41872
19693180	5.43103
19693339	5.30542
19693390	5.30542
19693481	6.5468
19693515	5.95567
19693585	5.95567
19693609	5.95567
19693820	5.95567
19693831	5.95567
19693876	5.95567
19693885	6.59852
19693907	6.53695
19693946	5.91626
19694016	5.92118
19694115	6.08374
19694122	5.55419
19694322	8.99015
19695211	11.633
19695287	11.1182
19695305	10.7709
19695323	9.84483
19695355	9.04926
19695384	9.01232
19695425	9.0665
19695451	9.04187
19695480	9.04187
19695568	9.0468
19695615	9.04187
19695624	9.04187
19695628	9.0468
19695667	9.04187
19695675	9.04187
19695745	9.0468
19695811	9.04187
19695828	9.04187
19695850	9.04187
19695859	9.04187
19695867	9.04187
19695880	9.04187
19695900	11.2956
19695937	5.97291
19695940	5.97291
19696015	5.97291
19696022	5.97291
19696065	5.97291
19696066	5.97291
19696073	6.2069
19696074	12.6182
19696079	12.3842
19696112	12.3842
19696145	12.3842
19696194	12.3842
19696203	12.3842
19696224	12.3842
19696229	12.3916
19696265	12.436
19696320	12.3547
19696325	12.3547
19696340	12.3547
19696366	12.3596
19696374	12.3473
19696390	12.3473
19696403	12.3473
19696408	12.3473
19696414	12.3473
19696426	12.3473
19696427	12.3571
19696553	12.9901
19696554	12.0517
19696574	13.5764
19696671	12.4803
19696769	11.8695
19696783	11.9089
19696852	11.867
19696880	11.867
19696902	11.867
19696949	11.9852
19697018	12.1552
19697050	11.9729
19697205	11.4655
19697213	10.2438
19697220	10.2389
19697221	7.07635
19697226	6.08128
19697234	5.53202
19697427	5.07882
19697488	4.38424
19697493	4.47291
19697629	4.5197
19697729	5.71921
19697915	2.34483
19697967	2.62808
19698085	5.05172
19698168	4.3202
19698174	4.3202
19698274	4.36453
19698518	4.3202
19698557	4.3202
19698613	4.3202
19698806	4.3399
19698830	4.31281
19698880	4.33251
19698908	4.96059
19698958	5.27094
19698959	2.56404
19699097	2.46552
19699098	2.49507
19699110	2.39163
19699229	2.85468
19699253	2.86207
19699327	2.61823
19699419	2.89163
19699520	4.2266
19699563	3.39901
19700637	3.53202
19700682	2.94828
19702289	3.14532
19702359	1.86207
19702487	2.17488
19702532	2.50985
19702646	2.23645
19702697	2.02217
19702731	2.25123
19702761	2.34729
19702806	1.84729
19702850	1.69458
19702855	1.97783
19702933	2.22414
19703092	1.89163
19703143	1.89163
19703152	2.63054
19703167	1.91626
19703332	1.85714
19703369	2.57143
19703431	1.83251
19703469	2.33498
19703567	2.81034
19703754	3.05419
19703773	2.91626
19703856	3.27833
19703863	3.27586
19703937	3.68966
19703952	2.37438
19703983	2.37438
19704125	2.40148
19704178	2.27833
19704283	2.37685
19704345	3.16256
19704360	2.50985
19704393	2.67241
19704508	2.93596
19704511	1.98276
19704512	2.00493
19704524	2.75862
19704531	2.7069
19704566	1.99754
19704572	1.9532
19704634	2.69704
19704639	4.81034
19704682	4.09852
19704695	3.52463
19704705	3.52463
19704706	5.19458
19704746	3.35714
19704762	3.0665
19704764	3.4532
19704768	4.52463
19704787	2.15517
19704847	2.78571
19704903	2.22414
19704904	1.54926
19704941	1.56404
19705009	1.55665
19705010	2.23645
19705110	2.11823
19705132	1.57143
19705138	1.55665
19705143	2.88916
19705351	3.91872
19705429	2.37438
19705438	3.52217
19705676	4.66995
19705722	3.57635
19705787	5.3867
19705841	4.06404
19705886	4.07389
19705965	4.32759
19706292	4.67241
19706416	3.45567
19706492	3.97291
19706535	2.96798
19706545	2.96798
19706761	3.7069
19706763	3.15271
19706764	3.56404
19706774	3.37685
19706801	3.37685
19706818	3.37685
19707047	3.5
19707070	3.38177
19707078	3.38177
19707084	3.38177
19707165	3.97291
19707196	3.71429
19707466	4.29557
19707687	3.07635
19707951	3.7266
19708009	3.90148
19708118	3.65764
19708192	3.63547
19708512	4.49507
19708588	4.01724
19708626	4.23645
19708647	2.95074
19708648	2.67488
19708681	2.68966
19708694	2.93103
19708762	3.00246
19708833	2.97537
19709013	3.42118
19709066	3.94828
19709192	3.76847
19709273	5.59606
19709292	4.24631
19709352	4.33498
19709471	4.48522
19709510	4.66749
19709860	3.49754
19710093	3.57882
19710104	3.56404
19710705	3.51478
19710756	3.35222
19710923	3.90394
19711006	4.52217
19711076	4.43596
19711316	4.47537
19711345	5.03941
19711363	4.62562
19711619	4.41379
19711625	5.01232
19711779	4.36453
19711787	4.36453
19711809	4.37438
19711813	5.15764
19711925	4.93103
19712655	4.90148
19712660	3.77586
19712749	2.70443
19712842	2.52217
19713080	2.633
19713135	3.89163
19713282	3.28818
19713327	3.28079
19713445	3.44581
19713467	3.04926
19713479	3.867
19713553	2.71429
19713556	2.64039
19713559	2.23399
19713560	1.83005
19713561	1.73399
19713713	2.60345
19713727	1.9532
19713786	2.33005
19714243	2.07882
19714440	2.29803
19714450	1.76108
19715102	1.54433
19715145	2.55665
19715158	2.04926
19715243	3.40148
19715345	2.21921
19716351	2.17734
19716708	3.0936
19716733	2.28571
19717039	2.96059
19717311	2.6601
19717360	2.46305
19717365	3.35714
19717500	2.73399
19717850	2.69212
19717981	3.94089
19718166	1.95567
19718411	1.99507
19718412	1.63547
19718452	2.11084
19718907	1.25862
19719083	1.57635
19719538	2.80049
19719555	1.72167
19719726	1.76355
19719805	2.24631
19720177	2.20197
19720214	1.58867
19720431	1.74384
19720793	1.54926
19720822	1.86453
19721061	1.633
19721148	1.64532
19721274	1.72167
19721310	1.5197
19721344	1.5197
19721646	1.7069
19721666	2.01478
19721773	2.66502
19721910	2.35961
19722050	2.68719
19723028	2.16502
19723043	2.87438
19723143	2.30542
19723173	1.71429
19723227	2.4532
19723262	1.64286
19723278	3.23645
19723319	1.74384
19723321	1.63547
19724026	2.84236
19724037	2.2069
19724141	1.34975
19724217	1.83251
19724280	1.66256
19724421	1.26601
19724637	1.6133
19724854	1.68719
19724889	1.47537
19725039	1.65764
19725382	3.01478
19725414	2.42857
19729974	1.96798
19729980	1.98768
19730094	3.02709
19730116	1.49015
19730146	2.04926
19730263	1.43596
19730279	1.01478
19730280	0.615764
19730298	1.06897
19730374	0.775862
19730393	1.26355
19730404	2.367
19730407	1.9335
19730434	4.7931
19730460	3.36946
19730471	3.36946
19730477	3.81034
19730537	3.98276
19730542	3.15025
19730554	3.83498
19730559	3.69704
19730577	3.26355
19730659	2.12562
19730720	2.64039
19730766	5.77586
19730768	3.64039
19730865	4.9532
19730941	8.93842
19731013	8.38177
19731019	8.17734
19731025	8.17734
19731033	8.56404
19731041	8.367
19731042	8.17488
19731054	8.17488
19731058	8.17488
19731070	8.19212
19731076	12.3128
19731120	4.41379
19731145	3.86453
19731199	4.73892
19731229	4.83005
19731352	3.50246
19731377	3.59852
19731507	4.19212
19731548	3.5
19731590	3.54926
19731758	3.9064
19731917	5.8202
19731937	5.13054
19731961	4.99015
19731989	4.99507
19732046	5.14532
19732050	4.6798
19732051	4
19732055	5.16749
19732068	4.68966
19732201	4.74631
19732502	4.91872
19732504	4.19458
19732542	3.9532
19732559	3.39409
19732563	3.47537
19733099	6.13054
19733244	5.73399
19733285	6.10837
19733572	5.91626
19733679	6.43103
19733800	6.05172
19734138	6.05172
19734217	6.68966
19734247	6.17734
19734331	6.1798
19734620	5.08128
19734656	5.58374
19734817	5.26601
19734846	5.10099
19734847	4.79557
19734850	4.67241
19734851	5.00246
19734896	5.99015
19734993	7.33005
19735028	6.72414
19735029	6.70197
19735049	6.78079
19735098	7.50493
19735223	8.44828
19735403	8.03448
19735623	11.0665
19735647	9.98522
19736375	10.6453
19736557	10.2241
19736558	10.1626
19736563	10.4236
19736623	10.0172
19736627	9.83005
19736711	12.6675
19736816	8.16502
19736981	6.96059
19737005	6.96059
19737182	7.78571
19737351	6.64039
19737385	7.08867
19737422	9.13547
19737716	7.95074
19737986	7.97291
19738447	7.91379
19738598	9.72906
19739231	9.37931
19739396	9.39163
19739702	9.38424
19739999	9.54187
19740092	9.50246
19740110	9.50739
19740167	10.0049
19740350	10.0961
19740351	9.70197
19740964	10.5443
19741109	11.2118
19741124	10.8941
19741164	9.90394
19741294	9.40887
19741450	9.35222
19741568	11.298
19741576	10.9064
19741609	10.8645
19741615	10.8645
19741628	10.8645
19741679	10.8645
19741787	11.0394
19741861	11.2414
19741865	10.8818
19741915	11.5172
19741954	10.2069
19741965	8.99507
19742034	9.01232
19742126	8.9064
19742221	9.18966
19742225	8.9064
19742235	10.1084
19742437	8.2734
19742497	9.92365
19742761	9.57882
19742774	9.57882
19742780	9.57882
19743131	9.76108
19743170	9.67488
19743360	9.55419
19743390	10.3399
19743678	10.4089
19743725	9.95813
19743853	11.8571
19744040	11.4729
19744626	11.3103
19744763	11.3103
19745088	11.3177
19745460	11.3054
19745628	11.3054
19745681	11.3621
19745804	11.5296
19745870	11.3645
19745926	11.5025
19745971	11.665
19745977	8.39409
19745993	8.83498
19746003	8.48276
19746027	8.55172
19746085	8.80542
19746086	8.6601
19746199	8.4532
19746312	8.71921
19746335	8.4335
19746354	9.60591
19746716	9.3399
19746726	9.26108
19746819	9.26108
19747028	9.30296
19747030	9.20936
19747107	9.73645
19747162	8.58621
19747233	8.78079
19747307	8.70443
19747340	8.5936
19747353	8.55419
19747356	8.57635
19747426	8.55419
19747503	8.80542
19747533	8.45813
19747612	9.10837
19747627	9.3202
19747636	8.31034
19748039	8.30049
19748078	8.31281
19748193	8.44581
19748331	8.75369
19748348	9.17488
19748361	8.39901
19748512	8.45567
19748668	8.48768
19748673	8.47044
19748674	9.45074
19748717	8.01724
19748736	8.02217
19748885	8.23645
19748995	8.27586
19749149	8.44581
19749233	7.98276
19749283	8.19704
19749289	7.93842
19749302	8.38177
19749310	8.5665
19749414	8.13054
19749485	8.12808
19749514	9.05419
19749601	8.11823
19749741	8.79064
19749809	8.37685
19749920	8.49015
19749958	9.71675
19750006	9.21182
19750010	9.19951
19750013	10.3695
19750014	9.60837
19750032	9.46305
19750246	10.1232
19750597	8.86946
19750719	6.50493
19750859	5.35961
19750910	5.78571
19750992	5.3202
19751157	5.34483
19751173	5.7931
19751175	5.83251
19751360	5.8202
19751363	5.76847
19751383	5.5936
19751388	6.42857
19751397	5.69212
19751574	5.77586
19751693	9.21182
19751750	8.95813
19752556	8.20443
19752587	9.25862
19753636	9.05419
19753810	9.18966
19753821	8.5936
19753950	8.5936
19754000	8.5936
19754098	8.5936
19754105	8.5936
19754133	8.5936
19754177	8.59852
19754181	8.75369
19754205	8.02217
19754412	7.26601
19754477	7.26108
19754552	7.26108
19754577	7.30788
19754601	7.96798
19754607	7.95567
19754999	7.73153
19755181	7.68473
19755255	7.96552
19755266	7.81773
19755430	7.81773
19755467	8.24631
19755581	7.80049
19755994	7.88424
19756015	9.11084
19756220	10.734
19756459	8.95074
19756568	8.86453
19756571	8.81527
19756643	8.94089
19756649	8.91379
19756664	9.81034
19756687	8.75123
19756688	9.1601
19756865	9.2069
19757155	8.84975
19757709	8.93103
19757710	8.90394
19757993	10.6527
19757995	8.31773
19757999	8.46305
19758001	8.08128
19758003	8.367
19758433	8.08867
19758759	8.16749
19759006	7.81773
19759433	7.83498
19760560	7.84975
19760672	8.05172
19760695	7.36453
19761210	9.51478
19761298	9.18473
19761530	9.18473
19761554	9.18473
19762366	9.18473
19762822	8.85468
19762943	10.3177
19763044	9.60345
19763456	9.60345
19763548	9.60345
19763589	9.60345
19763635	9.69951
19763771	9.41626
19763993	9.41626
19764002	9.72906
19764003	9.633
19764282	9.633
19764418	9.633
19764488	9.633
19765499	9.633
19765788	9.633
19765868	10.6182
19765991	9.67488
19766034	9.64286
19766045	10.7906
19766334	11.6946
19766337	11.0049
19766340	11.1552
19766706	11.8547
19766725	10.5764
19766789	11.3916
19766818	10.4778
19766936	10.4778
19766955	10.4778
19766968	10.4778
19767065	11.1552
19767597	10.5542
19767865	10.9754
19767932	11.4557
19768007	10.5271
19768042	9.82759
19768085	9.64039
19768112	7.01478
19768260	6.19704
19768585	6.13793
19768634	6.13793
19768635	6.13793
19768689	6.13793
19768697	6.22414
19769092	6.21182
19769271	6.77833
19770799	7.22906
19770801	6.26847
19770803	6.14778
19770922	6.65764
19771212	6.18966
19771239	7.02709
19771240	7.30542
19771913	5.81773
19772406	5.76108
19772690	6.45567
19772691	5.75616
19773166	5.75616
19773620	9.24384
19773884	5.13793
19774306	5.13793
19774939	5.13793
19774964	7.28079
19775143	5.76847
19775568	6.61823
19775617	4.79803
19775627	7.6133
19775964	6.46552
19775972	6.4064
19776172	6.4064
19776592	6.74384
19776861	6.60591
19776973	12.032
19777126	7.91626
19777170	8.23892
19777190	7.2734
19777206	7.22414
19777209	7.5
19777225	7.96305
19777259	6.84236
19777260	10.633
19777343	11.1059
19777655	8.91379
19777809	8.66256
19777841	8.83251
19778526	8.50739
19778584	8.48522
19778619	8.47783
19778737	10.436
19778902	8.52956
19779579	8.64286
19779703	9.05419
19779708	8.49754
19779728	8.10345
19779765	7.90887
19779902	8.95813
19779968	8.5468
19779985	8.53941
19779992	8.53941
19779999	8.53941
19780077	8.53941
19780080	10.2389
19780148	9.7069
19780193	9.7069
19780195	9.7069
19780214	9.7069
19780258	9.7069
19780291	9.7069
19780347	9.7069
19780376	9.7069
19780387	9.7069
19780446	9.7069
19780620	9.7069
19780698	9.7069
19780706	9.7069
19780767	9.75862
19780974	9.86946
19781198	8.82759
19781215	8.6133
19781366	8.6601
19781368	9.44828
19781866	8.14778
19782563	8.16995
19782722	10.1552
19782766	7.38177
19782881	7.16256
19782886	8.10837
19782906	7.95813
19783085	8.43596
19784561	8.3399
19784672	8.55665
19784676	8.10591
19784760	8.52217
19784814	8.14286
19785227	8.06404
19785449	7.29803
19785452	10.2044
19785485	10.1429
19785507	9.53448
19785604	9.39655
19785723	9.39655
19785785	9.60591
19785920	9.58867
19786090	10.2118
19786191	8.24877
19786235	9.24877
19786342	6.56404
19786524	6.56404
19786542	6.54433
19786579	6.63793
19786716	6.7069
19786809	7.24877
19786865	6.36946
19786926	6.41872
19786933	6.75862
19787131	6.55419
19787232	6.49015
19787274	6.82759
19787381	7.07635
19787783	6.9335
19787784	4.68473
19787804	4.5
19787806	7.32266
19787810	7.02956
19787955	7.65764
19788072	7.00493
19788470	7.30542
19788924	7.73892
19788955	7.23153
19788989	7.23153
19789063	7.23153
19789089	7.23153
19789587	7.23153
19789675	7.23153
19789741	7.23153
19789794	7.23153
19789911	7.23153
19790162	7.23153
19790214	7.3867
19790269	7.26847
19790379	7.12069
19790880	6.74384
19790991	6.58867
19790992	6.86207
19791048	6.79557
19791281	6.68227
19791339	7.10345
19791399	7.08374
19791865	6.57143
19792121	6.56897
19792534	6.61084
19792786	7.7931
19792886	7.43103
19792889	7.74877
19792893	7.62315
19792949	7.77094
19792985	8.28571
19793113	6.87438
19793140	6.87438
19793158	6.91133
19793318	7.04187
19793610	7.84483
19793779	7.25369
19793856	9.4532
19793874	8.00493
19793885	7.72167
19793915	7.74138
19793988	8.19704
19794294	7.3202
19794335	6.10099
19794830	6.72167
19795200	6.43103
19795431	6.44828
19795808	6.47783
19795817	7.01232
19795871	8.29557
19795886	7.75616
19795953	8.24877
19795979	7.85961
19796141	7.85961
19796195	7.90148
19796223	7.97783
19796235	10.0985
19796354	6.44089
19796451	6.19951
19796608	6.03448
19796640	7.23892
19796652	6.2266
19796729	6.15271
19796823	6.91133
19796828	5.80542
19796854	5.80788
19796911	5.80542
19796916	10.3054
19797095	9.56158
19797359	9.99015
19797398	11.5985
19797420	11.4704
19797452	13.0714
19797914	14.0468
19797943	14.0025
19797949	12.1552
19797954	12.9138
19797959	12.8498
19797960	13.569
19798094	14.4778
19799214	12.3128
19799254	12.303
19799622	14.0936
19799698	13.0961
19800042	13.0961
19800125	14.9557
19800200	14.1059
19800653	14.1059
19800672	14.1059
19801017	14.1059
19801028	17.8128
19801177	10.9015
19801224	10.9015
19801457	11.101
19801643	12.7217
19801770	10.7734
19801783	10.968
19801849	9.63793
19801873	8.93103
19801893	9.74631
19802018	10.5813
19802044	9.44089
19802063	8.68966
19802069	7.88424
19802074	8.40148
19802090	7.87685
19802091	8.65271
19802254	7.55419
19802555	7.71182
19802568	5.47044
19802791	4.76847
19802802	5.15764
19802807	2.9335
19802809	4.15764
19802861	4.43842
19803408	7.63054
19803779	5.68719
19804023	5.07882
19804024	4.95567
19804040	4.88916
19804043	5.09606
19804060	6.28325
19804104	5.66502
19804134	8.24631
19804169	6.29064
19804343	5.65764
19804344	5.19458
19805098	5.04926
19805153	4.20443
19805178	7.84729
19805388	6.13547
19805393	6.36207
19805415	9.06897
19805660	7.91379
19805670	8.57389
19805680	8.37685
19805692	7.62315
19805709	7.7931
19805726	6.59852
19805727	6.24138
19805738	9.32759
19805967	10.6675
19806016	9.68966
19806042	8.67734
19806224	8.62562
19806380	7.47291
19806381	6.97783
19806389	9.1601
19806875	7.78818
19806917	7.77094
19807160	9.03695
19807526	7.84483
19807527	8.69951
19807779	8.47291
19807888	8.59113
19807965	9.15025
19808202	8.46305
19808204	10.9778
19808214	10.3916
19808215	10.0837
19808359	10.7931
19808383	8.73153
19808498	8.73399
19809106	9.0468
19809112	8.74631
19809196	11.4458
19809320	10.4261
19809557	10.9778
19809834	10.8128
19809858	10.7611
19811060	10.1847
19811474	11.7414
19811793	9.95074
19811840	9.81034
19811988	10.6207
19812064	12.0296
19812807	10.4852
19813404	10.6133
19813415	10.734
19814132	10.3153
19814342	10.5443
19814624	9.79557
19814834	9.71675
19815217	9.97783
19815486	10.0961
19816744	9.95074
19816892	10.2734
19816919	9.30788
19816923	11.0591
19817205	10.468
19817285	10.5813
19817527	10.4901
19817645	10.1897
19817890	10.2586
19817913	13.2906
19818265	12.0911
19818455	11.7537
19818486	12.6478
19818560	13.3276
19818749	12.1429
19818751	11.9926
19818772	12.0049
19819940	12.3916
19820179	11.7118
19820862	10.9113
19821090	8.89655
19821265	10.2291
19821556	8.9335
19821620	10.4729
19821643	9.25369
19821656	9.22167
19821689	9.867
19821826	9.15025
19821838	9.43842
19821919	9.04926
19821978	9.20197
19822063	8.92118
19822071	9.18966
19822823	9.367
19822836	9.17734
19823886	9.16502
19824707	9.3867
19826368	9.76355
19826471	9
19826581	9.19704
19826949	9.14286
19827194	12.2241
19828036	10.5172
19828039	10.6158
19828041	10.5246
19828204	10.7266
19828240	11.1108
19828333	11.2438
19828341	10.6527
19828400	10.5616
19828413	10.5616
19828445	10.5764
19828576	10.6281
19828632	10.7537
19828659	10.3571
19828809	14.798
19828935	14.1527
19829033	14.1502
19829196	14.0837
19829284	14.0271
19829515	14.0271
19829772	14.0271
19829885	14.0271
19829937	14.1404
19830116	14.0911
19830550	14.3966
19830576	21.3522
19831130	15.9803
19831138	15.9039
19831178	15.9039
19831315	16.6749
19831318	16.1872
19831688	16.1872
19831812	16.3054
19832245	16.4384
19832246	16.532
19832586	16.633
19832877	17.7315
19833171	15.4089
19833523	15.3596
19834773	15.3596
19835420	15.3596
19835482	15.4704
19835882	15.5222
19836069	15.3547
19836222	17.4828
19836479	9.55665
19836569	9.84483
19837331	12.1281
19837603	10.1995
19837638	10.4212
19837847	11.0887
19838036	10.5788
19838116	10.4901
19838262	11.2537
19838733	16.0739
19838788	9.64286
19838789	8.74631
19839341	9.01478
19840213	9.00246
19840521	8.09113
19840924	8.89655
19841267	8.74138
19841760	8.74138
19841871	8.74138
19841939	18.7094
19842293	18.069
19842427	21.5493
19842587	21.1404
19842588	21.1404
19842605	21.1404
19842680	21.1404
19842774	21.1404
19842834	21.1404
19842863	21.1404
19842965	21.1404
19843244	21.1404
19843288	21.1404
19843319	30.5714
19843353	22.0419
19843416	22.0419
19843628	22.0419
19843788	22.0419
19843919	22.0419
19844200	24.4384
19844218	22.0025
19844230	22.0025
19844240	22.0025
19844396	22.0025
19844411	21.4901
19844415	21.4901
19844483	21.4901
19844578	21.4901
19844579	41.1158
19844626	31.0739
19844631	31.0739
19844684	31.0739
19844695	31.0739
19844733	31.0739
19844804	31.0739
19844883	31.0739
19845061	46.3251
19845086	38.3966
19845140	38.3966
19845145	38.3966
19845146	38.3966
19845174	38.3966
19845182	38.3966
19845199	38.3966
19845216	38.3966
19845228	38.3966
19845279	38.3966
19845288	38.3966
19845299	38.3966
19845307	38.3966
19845336	38.3966
19845338	38.3966
19845339	38.3966
19845357	38.3966
19845375	38.3966
19845420	38.3966
19845456	38.3966
19845491	38.3966
19845507	38.3966
19845513	38.3966
19845529	42.2094
19845552	26.9581
19845624	26.9581
19845625	26.9581
19845671	26.9581
19845745	26.9581
19845811	49.0172
19845902	45.2044
19845951	45.2044
19845952	45.2044
19846038	45.2044
19846062	45.2044
19846132	45.2044
19846148	45.2044
19846416	45.2044
19846461	45.2044
19846512	45.2044
19846537	45.2044
19846548	45.2044
19846565	45.2044
19846700	45.2044
19846760	45.2044
19846868	45.2044
19846899	50.8842
19846951	42.0443
19847110	42.0443
19847278	42.0443
19847314	42.0443
19847316	42.0443
19847390	42.0443
19847514	42.0443
19847650	42.0443
19847681	42.0443
19847689	42.0443
19847824	42.0443
19848235	46.7931
19848242	39.6897
19848247	39.6897
19848273	39.6897
19848375	39.6897
19848438	39.6897
19848479	41.6034
19848482	30.8325
19848488	29.2315
19848489	32.0172
19848806	31.8251
19848978	31.8251
19848992	31.8251
19849224	31.8251
19849235	31.8251
19849308	31.8251
19849388	31.8547
19849526	38.2906
19849631	45.0172
19849641	35.6379
19850059	35.6084
19850138	35.6084
19850160	35.6084
19850239	35.6084
19850331	35.6084
19850454	35.6084
19850455	35.6084
19850502	35.6084
19850535	35.6084
19850661	35.6084
19850718	35.6084
19850725	35.6084
19850736	35.6084
19850742	35.6084
19850761	35.6084
19850766	35.6084
19850838	35.6084
19850843	37.6182
19850844	32.3374
19850886	32.3374
19851032	32.3374
19851054	32.3374
19851055	32.3374
19851120	32.3374
19851131	32.3374
19851201	34.5468
19851226	32.5369
19851316	32.5369
19851322	32.5369
19851785	44.3325
19852239	29.4877
19852249	29.4877
19852259	29.4877
19852337	29.4877
19852340	29.4877
19852389	29.4877
19852507	29.4877
19852522	29.4877
19852523	29.4877
19852593	29.4877
19852606	29.4877
19852647	29.4877
19852662	29.4877
19853466	29.4877
19853751	29.6232
19853865	25.4581
19853983	25.8128
19854224	21.9926
19854271	22.0813
19854430	23.5665
19854522	8.16256
19854685	9.08128
19854722	8.40148
19854799	9.73892
19854873	9.05665
19854902	8.98522
19854926	8.98522
19854940	10.6995
19855074	8.5665
19855789	8.66749
19856038	8.06897
19856180	8.11823
19856580	8.50493
19856723	7.65025
19856748	7.64039
19856869	11.431
19856902	10.6379
19857284	10.7931
19859835	12.4261
19859961	11.5394
19860413	10.0591
19860494	10.0246
19860690	10.0246
19860848	10.0246
19861365	12.5961
19861605	11.0123
19861700	10.9852
19861898	10.9852
19862030	12
19862129	11.4926
19862131	11.4926
19862138	11.4926
19862148	12.133
19862150	12.5369
19862289	9.52709
19862292	7.48522
19862424	10.0567
19862634	9.00246
19862702	8.63793
19862898	8.68473
19863043	8.63793
19863046	8.63793
19863134	8.91133
19863322	9.01724
19863587	9.03695
19863588	7.57389
19863599	7.39163
19863672	8.24877
19863768	7.67734
19864227	7.67734
19864874	7.7266
19865204	8.96552
19865411	7.81527
19865412	7.95813
19865428	9.06158
19865485	7.65517
19865505	7.69704
19865552	4
19865616	5.81281
19865626	2.74631
19865627	2.91626
19865665	3.43842
19865761	2.3202
19865766	2.23399
19865869	3.01232
19865883	0.714286
19865890	2.46552
19865906	1.91133
19865980	3.5
19866067	3.66502
19866078	5.98768
19866468	6.22906
19866657	8.633
19866770	7.42365
19866782	7.42365
19866820	7.64532
19866835	7.33005
19866846	7.84729
19866956	7.03695
19867010	5.5
19867038	5.67734
19867106	7.3399
19867328	4.62315
19867391	4.5936
19867461	4.6133
19867857	5.63793
19868134	4.73153
19870225	5.76355
19871101	5.34975
19871513	5.15517
19871569	7.10345
19871944	6.23153
19871967	6.12808
19871993	6.92857
19872065	5.11084
19872196	5.26108
19872284	6.29557
19874127	5.18719
19875152	5.34483
19875507	6.50493
19875899	5.00985
19875979	4.48276
19876436	3.92857
19876640	3.92365
19876784	3.92365
19876955	7.98276
19877008	7.18719
19877054	6.77094
19877364	7.35222
19877390	9.07635
19877462	8.35714
19877717	7.31034
19877830	7.25123
19877954	8.68227
19878250	7.09852
19878257	6.35468
19878482	7.367
19878507	6.93842
19878511	6.78079
19878589	6.85714
19879136	7.66256
19879594	6.21182
19879595	6.27094
19879625	5.42365
19879639	4.36946
19879667	4.29803
19879671	5.3202
19879787	4.24631
19880023	3.03941
19880099	2.88424
19880127	2.30296
19880318	2.59113
19880413	2.41379
19880446	3.22414
19880570	2.62808
19880571	2.62808
19880594	4.9335
19880737	3.43103
19880767	2.91379
19880779	2.85714
19880791	3.10591
19880865	3.16256
19880950	3.67241
19880977	3.38916
19880999	4.11576
19881000	3.53941
19881024	3.9064
19881191	2.77833
19881278	4.65271
19881345	2.99754
19881357	2.62069
19881371	2.50739
19881492	2.56404
19881512	2.75123
19881574	4.2266
19881583	3.60837
19881641	3.4335
19882212	2.78325
19882256	2.7931
19882291	2.20443
19882307	1.62315
19882311	4.79557
19882333	2.1601
19882387	2.21675
19882406	5.23645
19882408	5.93842
19882434	5.30049
19882439	4.92611
19882453	4.80296
19882474	4.43596
19882481	4.43596
19882491	4.60345
19882544	4.93596
19882557	3.90148
19882578	2.59852
19882582	2.33251
19882587	2.83005
19882598	2.57389
19882611	3.10837
19882626	6.13054
19882629	5.63547
19882630	5.56897
19882682	5.46059
19882692	5.71921
19882734	5.47291
19882736	5.19951
19882742	4.88424
19882759	11.4458
19882769	7.45813
19882775	8.05665
19882780	8.23645
19882784	7.58867
19882791	7.38424
19882813	8.94089
19882814	8.31527
19882821	8.73892
19882822	8.65271
19882829	8.18719
19882838	8.867
19882841	7.89409
19882849	7.89409
19882865	8.96798
19882866	7.87931
19882874	5.49754
19882876	5.99507
19882892	5.62562
19882894	5.33005
19882925	4.78079
19882937	5.46305
19882940	2.03202
19882943	6.68473
19882945	5.87192
19882950	6.47291
19883015	7.97044
19883020	5.95567
19883202	5.41872
19883220	4.41133
19883229	6.97783
19883440	6.42365
19883455	6.06158
19883478	7.49507
19883694	7.23399
19883781	6.46305
19883814	9.66502
19883992	11.6626
19883994	11.1059
19884069	10.5788
19884080	10.4507
19884084	10.3867
19884098	10.9852
19884117	11.1897
19884174	11.1847
19884175	10.4975
19884178	10.8621
19884180	11.3103
19884191	10.1232
19884200	9.64778
19884217	8.97044
19884242	8.8399
19884253	8.80296
19884269	10.9975
19884272	2.45813
19884299	2.15764
19884474	3.16256
19884485	0.541872
19884571	2.95074
19884609	8.72414
19884632	7.93596
19884638	7.86207
19884643	7.79557
19884755	7.85961
19884817	7.9803
19884848	7.09606
19884931	7.09606
19884946	8.69458
19885045	4.89409
19885073	5.31527
19885148	5.83498
19885211	7.40887
19885282	5.23399
19885435	5.14532
19885561	5.14532
19885575	6.30049
19885604	4.78571
19885634	6.71921
19885720	6.07635
19885725	9.80296
19885742	7.73153
19885748	9.08621
19885765	8.4803
19885780	8.5936
19885784	8.53695
19885848	9.10591
19885961	8.00985
19886070	9.54926
19886104	5.72167
19886260	5.72167
19886265	6.80542
19886391	5.92611
19886459	5.86207
19887393	6.19704
19887496	6.49754
19887774	5.16256
19888393	5.58374
19888484	5.16256
19888968	9.93842
19889001	9.15271
19889528	9.51232
19889769	9.08621
19889888	10.2094
19890264	10.2931
19890265	9.93103
19890497	9.39901
19890563	9.30049
19890681	11.3719
19890894	9.71675
19891094	9.65517
19891138	9.61823
19891285	15.4655
19891341	13.3448
19891405	13.2833
19891466	13.2217
19892016	13.1601
19892042	13.0985
19892057	13.0369
19892161	12.9754
19892260	12.9138
19892261	12.8522
19892262	12.8153
19892623	15.1059
19892786	9.53695
19893304	9.42857
19893315	11.6404
19893361	10.665
19893378	10.1453
19893548	10.0985
19893775	9.94335
19894008	10.0714
19894160	10.5493
19894185	12.7562
19894385	12.3054
19894395	12.2438
19894634	12.4212
19894637	12.303
19894819	12.7365
19894910	12.6059
19894912	11.3645
19894938	11.2291
19894957	10.7315
19895609	13.6626
19895614	9.53202
19895658	12.4335
19896014	12.3522
19896080	12.4754
19896088	12.2291
19896113	12.2291
19896210	12.2291
19896395	12.4458
19896534	12.3892
19896616	12.6305
19896635	12.569
19896661	12.569
19896663	12.569
19897249	14.3153
19897262	7.47537
19897281	7.56404
19897321	8.11084
19897344	9.74877
19897513	8.26601
19897620	9.23399
19897970	9.96305
19898128	9.39409
19898179	8.65764
19898184	7.18719
19898195	13.5123
19898197	17.2118
19898271	16.4975
19898306	15.7217
19898324	15.7217
19898329	18.0739
19898394	16.367
19898426	16.367
19898524	16.3695
19898617	16.8892
19898644	16.6158
19898658	16.1872
19898724	16.1527
19898898	16.83
19899387	14.9557
19899476	15.6995
19899512	15.0271
19899554	15.0616
19899583	14.8473
19899612	14.8768
19899836	19.9039
19899880	18.766
19899977	18.766
19900056	18.766
19900083	18.766
19900188	18.766
19900254	18.766
19900277	18.766
19900285	19.8325
19900294	18.7783
19900301	27.3719
19900309	21.9384
19900320	21.9384
19900336	21.9384
19900372	21.9384
19900373	21.9384
19900374	21.9384
19900382	21.9384
19900395	21.9384
19900410	21.9384
19900506	21.9384
19900598	21.9384
19900615	21.9384
19900643	21.9384
19900827	21.9384
19900880	24.7094
19900926	16.4704
19901270	16.4704
19901318	16.4704
19901386	16.532
19901438	17.0394
19901456	15.4581
19901554	14.9507
19901616	14.8892
19901692	17.165
19901799	15.4606
19901996	15.4581
19902073	14.1207
19903752	14.6281
19904018	13.6133
19904072	14.2241
19904375	13.8867
19904541	13.7537
19904575	14.2635
19904710	13.7241
19904848	20.4852
19905222	15.4212
19905236	15.4212
19905363	15.6305
19905388	15.4803
19905456	15.4803
19905523	15.4803
19905540	15.4803
19905541	15.4803
19905561	15.4803
19905698	15.4803
19905724	15.4803
19905884	16.9581
19905890	16.5739
19905947	16.5739
19906010	16.5739
19906053	16.5739
19906085	16.5739
19906126	16.5739
19906130	16.5739
19906221	18.2808
19906281	17.7734
19906480	16.6527
19906559	16.6527
19906701	16.7143
19906719	17.2217
19906727	16.0837
19906755	15.5764
19906756	15.5739
19906855	16.1133
19907066	15.5443
19907143	15.5443
19907149	15.6921
19907257	15.5887
19907367	15.601
19907388	14.7635
19907413	18.1897
19907435	18.303
19907805	18.1552
19907829	18.1552
19907865	18.1675
19908073	18.2315
19908112	18.064
19908322	18.6232
19908566	17.936
19909124	17.9803
19909382	20.1749
19909996	18.6182
19910032	18.3571
19910034	14.2217
19911056	14.4458
19911299	14.0443
19911381	13.968
19911984	16.0369
19912166	15.6995
19912590	15.4409
19912594	14.0714
19912598	14.2143
19912616	14.4877
19912638	11.5542
19912981	11.303
19913892	12.197
19913909	11.7537
19913957	11.4433
19914540	11.6552
19914541	13.5764
19914572	11.5985
19915328	11.601
19915351	14.564
19915394	11.2882
19915442	11.3202
19915463	12.2291
19915466	11.968
19915499	11.968
19915589	14.0567
19915679	10.6305
19915702	10.6601
19915886	10.8768
19915940	10.3325
19915965	10.3103
19916072	10.5493
19916119	11.1453
19916192	10.5049
19916239	10.5049
19916288	11.9433
19916416	11.6601
19916422	11.0936
19916455	12.4261
19916692	12.1207
19916962	14.8399
19916964	12.7857
19916966	12.3916
19916968	20.4089
19917025	20.6823
19917070	18.9384
19917100	18.9335
19917210	18.7118
19917217	18.7118
19917343	18.7118
19917431	18.7118
19917865	18.7118
19917925	18.7118
19917949	18.7118
19917961	18.7118
19917992	18.7118
19918363	19.0443
19918560	18.7956
19918633	18.8695
19918675	18.8571
19918706	18.8571
19918709	18.8571
19918718	19.2094
19918734	18.7956
19918749	18.7438
19918750	18.6823
19918807	18.6823
19918955	18.6823
19919064	18.6823
19919119	19.1921
19919253	19.1429
19919479	18.5567
19919500	18.7562
19919540	18.468
19919555	18.4236
19919564	18.436
19919707	18.4236
19919770	18.7438
19919805	18.4064
19919917	18.4212
19919982	18.3941
19920054	18.3941
19920237	17.4089
19920238	17.4631
19920287	17.7438
19920317	17.5
19920330	17.5
19920404	17.5394
19920471	17.4729
19920479	17.4729
19920554	19.5074
19920675	18.9803
19920814	18.9803
19921037	18.9803
19921119	18.9803
19921143	18.9803
19921208	18.9803
19921261	19.5936
19921271	18.8818
19921320	18.8079
19921327	19.4606
19921424	18.8522
19921427	19.3399
19921457	18.7389
19921526	18.8276
19921565	19.4236
19921566	18.5887
19921594	18.5887
19921913	18.7315
19921962	18.4163
19922038	18.3818
19922045	18.436
19922058	18.4064
19922064	21.2167
19922191	20.5788
19922258	20.4631
19922384	20.4877
19922476	41.3276
19922496	42.6626
19922551	39.1798
19922782	39.1675
19922820	39.1675
19922918	39.1675
19922949	39.1675
19922952	39.1675
19922994	39.1675
19923043	39.1675
19923260	39.1675
19923324	39.1675
19923402	40.8522
19923419	39.335
19923443	39.335
19923520	39.335
19923534	39.335
19923594	39.335
19923670	39.335
19923761	39.335
19923796	46.5025
19923847	39.4631
19923914	39.4631
19923916	39.4631
19923927	39.4631
19923985	39.4631
19923994	39.4631
19924002	39.4631
19924011	39.4631
19924019	39.4631
19924032	39.4631
19924047	43.2611
19924211	40.5172
19924330	41.3892
19924356	39.5148
19924395	39.5148
19924486	39.5148
19924537	39.5148
19924557	39.5148
19924694	42.9236
19924756	36.5172
19924961	36.6478
19925325	36.2562
19925380	37.5911
19925465	37.33
19925500	37.33
19925554	37.33
19925708	37.33
19925740	37.33
19925753	37.33
19925763	37.33
19925794	38.0517
19925922	34.1576
19926071	30.3276
19926105	32.8325
19926124	19.2882
19926153	19.2882
19926238	19.2882
19926279	22.4581
19926287	19.899
19926319	20.1601
19926450	19.4458
19926600	19.4458
19926671	34.5788
19926708	28.5936
19926729	28.5936
19926776	28.5936
19926787	28.5936
19926987	31.1502
19926989	30.2315
19927009	30.5542
19927025	30.5542
19927027	30.1798
19927040	30.1798
19927041	30.1798
19927045	30.2365
19927054	32.3399
19927055	29.2808
19927056	29.4015
19927095	29.2118
19927197	29.2118
19927272	29.2635
19927383	30.1601
19927387	19.0099
19927402	17.9729
19927403	15.9631
19927407	18.8645
19927414	17.8374
19927417	20.3128
19927443	20.2463
19927569	20.2562
19927580	20.5148
19927592	38.67
19927755	30.3916
19927775	30.3818
19927995	30.4483
19928003	30.4483
19928010	30.436
19928027	30.4433
19928039	30.3768
19928048	29.803
19928069	29.6355
19928202	28.8645
19928228	28.9335
19928319	29.6773
19928493	31.9261
19928507	30.4483
19928515	29.5567
19928535	29.4901
19928717	29.4236
19928732	29.4236
19928748	29.4236
19928755	29.4236
19928758	29.4236
19928760	29.4236
19928841	29.4236
19928847	29.4236
19928903	29.6847
19928905	28.0369
19928931	34.0493
19929049	20.2266
19929083	22.468
19929117	20.6281
19929183	20.0813
19929214	20.0813
19929372	20.0813
19929551	20.0813
19929558	20.6305
19929568	19.6749
19929592	19.6749
19929595	19.6798
19929618	22.0074
19929619	23.1379
19929662	22.3424
19930117	22.3374
19930138	22.3374
19930520	24.5394
19930800	23.665
19930974	23.665
19931000	23.665
19931166	24.5788
19931168	23.8202
19931214	23.8202
19931242	23.8202
19931283	23.8202
19931415	23.8202
19931454	23.8202
19931692	24.3079
19931705	28.0788
19931763	29.1034
19931817	21.2241
19931887	21.1921
19931990	21.1921
19932168	21.1921
19932196	21.1921
19932212	21.1921
19932223	35.6281
19932397	28.9458
19932403	28.6897
19932456	28.6897
19932591	28.9507
19932613	28.7488
19932628	29.835
19932823	31.8793
19932938	31.0222
19933228	30.9631
19933268	30.9631
19933383	30.9631
19933416	30.9631
19933485	30.9631
19933563	30.9631
19933592	30.9631
19933606	30.9631
19933625	30.9631
19933712	30.9631
19933764	32.1108
19933824	29.8054
19933875	29.8054
19933936	29.8054
19933940	29.8054
19934096	50.9507
19934109	35.6305
19934568	35.6305
19934571	35.6305
19934576	35.6305
19934579	35.6305
19934586	35.6305
19934589	35.6305
19934590	35.6305
19934598	35.6305
19934602	35.6305
19934655	35.6305
19934680	35.6305
19934705	35.6305
19934712	35.6305
19934713	35.6305
19934722	35.6305
19934738	35.6305
19934758	35.6305
19934826	36.5443
19934960	33.8818
19935023	33.8818
19935048	33.8818
19935162	33.8818
19935228	33.8818
19935767	34.5788
19936020	35.4704
19936133	23.7857
19936467	22.6305
19936651	20.8374
19936678	21.303
19936710	18.7143
19936810	19.468
19936818	20.2291
19936820	20.5591
19937828	18.1133
19937869	18.4458
19938075	18.3005
19938307	18.3005
19938355	18.3005
19938422	18.3005
19938527	18.3005
19938612	18.3005
19938614	18.3005
19938622	19.4532
19938671	18.8842
19938674	18.6256
19938736	19.0837
19938893	18.9901
19938894	17.6626
19938968	15.1429
19939026	15.5493
19939165	16.0074
19939213	15.7488
19939292	15.4729
19939303	15.0665
19939376	15.4483
19939414	15.1108
19939506	15.1379
19939556	16.0567
19939569	14.2217
19939573	14.266
19939590	14.9951
19939776	14.5345
19939780	10.7192
19939950	6.68719
19940210	4.94581
19940217	4.45074
19940291	6.00493
19940299	5.77094
19940337	6.13054
19940578	5.95567
19940579	5.93103
19940614	6.88177
19940860	5.62562
19940863	6.4803
19940950	6.21675
19940952	5.16995
19940954	5.06158
19940956	6.12069
19940958	7.15517
19940960	8.49754
19941078	7.40887
19941204	7.42118
19941233	7.24877
19941366	8.58621
19941510	7.47044
19941534	7.55665
19941540	7.48276
19941557	7.5468
19941563	7.85468
19941626	7.19458
19941731	7.2266
19941760	7.19704
19941793	7.0936
19941806	8.45074
19941814	10.1182
19941815	9.63054
19941869	11.1305
19941871	9.75616
19941872	10.3793
19941995	11.0148
19942009	9.15517
19942140	9.15517
19942253	9.15517
19942259	9.15517
19942389	12.4877
19942406	10.0567
19942428	10.0567
19942429	10.0567
19942558	10.0567
19942586	10.0567
19942590	10.0567
19942631	10.0567
19942638	10.0567
19942640	11.1429
19942641	9.00246
19942676	9.00246
19942747	11.4286
19942813	10.8818
19942897	10.8818
19943041	10.8818
19943052	10.8818
19943520	10.8818
19943555	10.8818
19943573	10.8818
19943652	10.8818
19943664	11.0961
19943712	10.6897
19943730	10.6897
19943770	10.835
19943822	10.3473
19943864	10.3621
19943985	10.8719
19944007	12.4163
19944067	10.1108
19944224	10.0961
19944268	10.0961
19944412	10.0961
19944873	10.0961
19945228	10.0961
19945418	11.2857
19945512	10.5616
19945523	10.5616
19945568	11.2709
19945610	10.6601
19945638	10.6601
19945644	10.6601
19945647	10.6601
19945664	10.6601
19945742	10.6601
19945871	10.6601
19945912	10.6601
19945920	11.7882
19945941	11.1946
19946044	9.76108
19946231	9.66502
19946660	9.64778
19946691	9.79803
19946941	9.50739
19947162	9.0936
19947240	8.84975
19947363	14.6749
19947570	11.1404
19948024	11.8768
19948025	11.4187
19948376	11.4187
19948701	11.4655
19948792	13.298
19948831	11.3695
19948892	10.9113
19949063	13.2044
19949212	10.1724
19949467	10.9384
19949719	10.5099
19949775	11.3941
19950218	10.2266
19950226	9.80788
19952398	11.0813
19952419	8.81773
19952665	10.4138
19952694	8.05665
19952706	10.2734
19952807	11.7857
19952903	10.899
19952915	10.8842
19952967	10.9828
19953036	11.1847
19953038	10.8719
19953186	10.8941
19953259	10.0123
19953303	11.0714
19953407	3.47291
19953520	3.11823
19953570	2.9803
19953746	3.39409
19953750	3.13793
19953773	7.17241
19954028	4.70443
19954034	4.88916
19954108	4.59606
19954284	4.46305
19954307	2.50739
19954309	2.34975
19954436	6.18227
19954490	3.74877
19954812	3.65271
19954893	5.04187
19955016	4.26847
19955044	5.61576
19955045	5.52463
19955093	5.25616
19955099	4.82266
19955251	4.76847
19955303	4.45813
19955319	4.50985
19955352	4.30049
19955391	7.15025
19955498	2.98522
19955513	2.55911
19955663	2.6798
19955729	8.28325
19956202	5.96305
19956502	6.10837
19956699	7.97291
19957154	6.11823
19957165	5.68473
19957187	9.50739
19957567	7.4064
19957617	7.23645
19957880	7.32266
19957965	7.25616
19958214	7.29557
19959337	8.53448
19959471	7.53695
19959690	9.77094
19959804	6.84236
19960138	6.72906
19960629	6.39901
19960658	6.82759
19960701	8.19704
19960849	5.69704
19960936	5.69951
19960937	9.63054
19960946	8.10099
19961736	8.56158
19964401	8.51232
19964929	8.29557
19965770	8.10837
19965838	9.48768
19965964	6.99754
19966298	6.71921
19966434	12.101
19966803	17.4852
19967000	13.9163
19967007	13.9015
19967726	13.9015
19967957	13.9015
19968530	14.2586
19968635	14.0591
19968637	10.4901
19968639	14.1034
19968641	17.3571
19968828	15.9212
19968942	16.2365
19969315	17.6379
19969374	18.0222
19969759	20.0099
19970458	19.2389
19970460	18.9187
19970461	18.9187
19970489	18.9187
19970491	18.9187
19970506	18.9187
19970508	19.1059
19970512	19.4335
19970516	19.1552
19970533	19.8818
19970586	19.0985
19970679	18.4187
19970896	12.532
19970899	12.5665
19971172	12.5665
19971175	12.4631
19971464	12.532
19971474	12.5345
19971485	12.4877
19971500	12.4877
19971527	12.4877
19971622	12.4877
19971663	12.4877
19971729	13.4975
19971818	12.6897
19971950	12.6897
19972293	12.6946
19972849	12.9852
19972895	11.0985
19972930	11.8424
19972937	11.0172
19973163	11.4631
19973169	11.1207
19973264	11.0862
19973401	11.0517
19973411	11.0517
19973412	11.0517
19973449	11.0862
19973468	11.0172
19973469	11.0172
19973725	11.0172
19973967	11.3251
19973970	9.8202
19974254	10.2488
19974300	9.99015
19974411	9.95813
19974465	10.4901
19974691	9.92857
19975205	10.0764
19975384	16.0788
19975447	16.1207
19975517	15.899
19975560	16.0764
19975584	19.0542
19975967	18.4113
19975968	17.8399
19976261	17.8399
19976262	17.8842
19976629	19.6576
19976676	19.7118
19977033	19.9729
20028361	19.7906
20028438	19.6823
20028468	19.6773
20028509	22.8818
20028517	17.6207
20028715	18.0345
20028970	17.9138
20029363	18.133
20029418	18.1946
20029588	19.7167
20029819	16.5369
20030134	16.5222
20030466	17.165
20030478	16.4532
20030711	16.3916
20030953	19.2759
20031048	18.8966
20031114	19.0493
20031146	18.8916
20031225	19.0542
20031294	18.8916
20031388	18.4754
20031488	18.069
20031519	18.069
20031629	21.6207
20031785	17.9064
20031830	17.8473
20031871	18.1872
20031912	19.2438
20032120	21.9729
20032159	20.165
20032193	20.165
20032282	16.6921
20032386	16.5591
20032492	16.5591
20032569	16.5591
20032893	16.5591
20033092	16.5616
20033239	18.197
20033333	14.33
20033410	14.0345
20033759	14.0394
20033982	14.835
20034013	14.3941
20034134	14.3966
20034181	14.0345
20034292	14.0296
20034316	19.0123
20034355	16.936
20034360	16.936
20034382	16.9951
20034385	17.1502
20034409	16.8202
20034509	17.9384
20034537	17.3596
20034662	17.5394
20034818	14.8498
20034974	15.064
20035013	15.0123
20035021	18.5567
20035033	14.7611
20035042	14.7611
20035045	14.8916
20035269	14.9064
20035351	14.7488
20035352	14.8005
20035444	25.4384
20035475	24.6084
20035621	24.6084
20035670	24.9507
20035807	25.4951
20036087	26.8227
20036239	24.101
20036799	23.8818
20037381	23.5887
20037502	23.1133
20037962	23.5862
20038128	21.5542
20038364	22.633
20038462	18.6453
20038559	18.064
20038670	19.7438
20039034	18.2709
20039381	18.7143
20039684	19.3547
20039757	19.0665
20039829	18.5788
20039881	18.5788
20039924	18.5887
20039976	18.7192
20040047	18.5517
20040081	18.1527
20040088	17.7537
20040137	17.8251
20040168	17.8128
20040169	18.0271
20040175	17.8103
20040194	17.8325
20040224	17.7857
20040296	17.7783
20040391	19.0099
20040397	17.9926
20040449	17.9704
20040500	18.697
20040839	18.1182
20041082	18.399
20041259	18.0246
20041265	17.8892
20041301	18.3695
20041321	18.8399
20041330	16.9852
20041440	16.9704
20041471	16.9704
20041553	17.0739
20041573	16.7709
20041588	16.7709
20041592	16.7709
20041613	16.7709
20041663	16.7709
20041776	16.7709
20041857	16.9778
20042026	16.803
20042088	16.7709
20042092	16.8744
20042223	17.3842
20042252	16.7906
20042368	17.1626
20042395	19.0837
20042478	17.734
20042504	17.9877
20042556	18.5394
20042572	12.4113
20042595	17.7635
20042886	14.6182
20042888	14.5567
20042962	17.1453
20043068	16.8177
20043147	16.5271
20043148	17.1232
20043317	17.2217
20043895	17.2488
20044242	17.064
20044244	15.4409
20044318	15.6281
20044450	36.2414
20044476	40.4187
20044830	38.399
20044910	38.3793
20044961	38.3177
20045020	38.3177
20045096	38.4975
20045178	38.8645
20045187	38.936
20045198	39.2611
20045259	39.1453
20045286	39.1453
20045362	40.9458
20045549	40.0714
20045592	40.1872
20045596	39.7291
20045666	39.7857
20045763	39.4606
20045797	39.6232
20045871	46.3818
20045901	41.1453
20045963	41.1429
20046109	41.8177
20046255	41.3276
20046261	41.3276
20046386	41.3276
20046493	41.3276
20046513	41.7709
20046803	41.2167
20046809	41.2167
20047028	41.2167
20047079	41.3276
20047095	41.1059
20047135	41.1059
20047189	43.2463
20047337	39.8867
20047345	39.8867
20047346	39.8867
20047379	39.8867
20047639	39.8867
20047703	39.8867
20047750	40.2709
20047754	41.1921
20047770	38.1108
20047891	38.1108
20047923	38.1108
20047926	38.1108
20047991	38.5665
20048215	38.1305
20048243	42.4828
20048359	41.5961
20048370	38.6847
20048392	38.5296
20048467	38.6552
20048494	38.7266
20048517	38.2906
20048532	38.2906
20048601	38.2906
20048615	38.2906
20048640	38.3768
20048688	38.7931
20048756	38.7882
20048767	38.5197
20048844	40.1182
20048891	44.803
20048941	42.4483
20048965	42.7438
20049101	42.4409
20049133	42.4409
20049149	43.0468
20049152	42.4433
20049202	42.4852
20049318	42.4458
20049701	42.4409
20049710	46.7438
20049727	46.1921
20049728	46.1897
20049750	46.1897
20049758	46.1897
20049759	46.1897
20049762	46.1897
20049765	46.1897
20049775	46.2044
20049795	46.3325
20049888	45.8424
20049890	42.4532
20049891	42.4532
20049961	46.2734
20050043	44.3276
20050085	44.6158
20050167	44.3719
20050168	42.9261
20050262	43.3621
20050450	42.9852
20050476	42.6897
20050493	42.6502
20050638	41.532
20050677	41.8103
20050738	41.5246
20050763	41.5394
20050776	41.8251
20050784	41.5369
20050853	41.5369
20051291	41.5369
20051382	41.5369
20051826	41.5369
20051838	41.5369
20051868	41.5369
20051899	41.5369
20051921	41.5369
20051963	41.5369
20051981	41.5369
20051982	41.6034
20051983	41.8596
20052025	41.5714
20052137	41.5911
20052200	41.5813
20052201	41.5813
20052220	41.5813
20052249	41.5813
20052288	41.6256
20052292	39.2143
20052303	39.2143
20052330	39.2143
20052339	39.2143
20052361	39.2143
20052368	39.5296
20052427	39.5025
20052462	39.4901
20052479	39.4901
20052506	39.4951
20052517	39.4901
20052524	39.4901
20052534	39.4901
20052549	39.4901
20052571	39.5
20052660	39.5345
20052685	39.2192
20052700	41.5616
20052741	38.1995
20052752	38.133
20052914	38.133
20053169	38.1453
20053170	38.5961
20053354	38.2143
20053355	38.3867
20053479	38.3473
20053587	47.2167
20053653	46.5714
20053940	47.9138
20054158	46.8227
20054314	46.8227
20054402	46.8227
20054517	46.8227
20054640	50.4729
20054729	49.0567
20054871	50.5936
20055247	50.4631
20055256	50.4015
20055257	50.4015
20055268	50.4015
20055273	50.4015
20055274	50.4015
20055281	50.4015
20055291	50.4015
20055294	50.4015
20055300	50.9557
20055315	49.3818
20055462	50.5542
20055464	48.3374
20055472	48.1675
20055503	48.1675
20055551	48.1675
20055927	48.1675
20056022	48.1675
20056249	50.3966
20056342	47.6355
20056399	47.6355
20056405	47.6355
20056417	47.6355
20056985	47.6823
20057190	47.6872
20057238	48.6872
20057489	40.6429
20057532	16.702
20057566	13.6724
20057798	13.3153
20057800	11.1453
20057837	11.3202
20057842	9.23153
20057845	18.702
20057853	19.1872
20057901	26.0468
20057965	24.8054
20058034	24.7069
20058036	24.5788
20058065	24.6798
20058077	41.1626
20058112	39.0049
20058161	39.0049
20058175	39.0049
20058200	39.1256
20058216	38.5222
20058277	38.4655
20058340	38.936
20058374	37.7217
20058376	37.8768
20058379	38.3916
20058424	37.2167
20058520	37.1084
20058535	42.6059
20058542	42.4286
20058543	42.2192
20058544	42.2192
20058555	42.2192
20058927	42.2192
20058929	42.2192
20059372	42.2192
20059398	42.33
20059498	42.2192
20059595	48.9015
20059740	45.8079
20059766	45.697
20059797	45.697
20059881	45.697
20059930	45.697
20059986	45.697
20059989	45.697
20060037	45.697
20060070	45.697
20060512	45.697
20060513	45.697
20060529	45.697
20060566	45.697
20060687	45.697
20060767	45.697
20060773	45.697
20060840	45.697
20060868	45.697
20060943	45.697
20060971	45.697
20061002	45.697
20061010	45.697
20061077	45.697
20061100	46.0961
20061127	48.1872
20061167	43.7463
20061295	43.8054
20061317	43.7463
20061448	43.7463
20061473	43.8054
20061873	43.8522
20062311	44.7759
20062315	40.1281
20062436	41.9877
20062627	31.2044
20062990	31.0517
20063176	31.3103
20063416	31.064
20063559	31
20063611	31.0936
20064130	33.2192
20064225	21.4335
20064226	21.8448
20064309	21.4901
20064520	21.6823
20064525	22.1872
20064526	20.5567
20064537	21.8645
20064654	22.4236
20064751	22.2389
20065007	22.6626
20065094	22.6724
20065100	25.2808
20065125	23.3251
20065270	23.3251
20065290	23.3251
20065405	23.3251
20065524	23.4557
20065741	22.6798
20066250	22.734
20066338	23.3079
20066342	14.4729
20066346	13.1379
20066427	12.4286
20066620	12.8966
20066805	13.4877
20067103	13.0197
20067122	12.9581
20067236	15.2192
20067308	14.5246
20067323	14.9064
20067360	15.4828
20067386	15.1798
20067422	15.2931
20067454	15.2709
20067456	10.5197
20067482	10.8374
20067489	9.79803
20067518	9.45567
20067544	12.6847
20067549	10.8941
20067563	12.1872
20067635	11.7586
20067637	12.4089
20067773	11.8867
20067827	11.7808
20067908	12.2906
20068043	12.4581
20068063	10.4507
20068065	10.6823
20068066	10.3448
20068075	16.0887
20068185	16.0813
20068210	18.5369
20068322	18.665
20068501	18.7562
20068751	18.5961
20068775	18.9458
20068947	20.5665
20069058	19.9384
20069131	19.7857
20069181	20.0296
20069291	20.2389
20069315	19.7931
20069413	19.9901
20069636	18.3251
20069733	18.9064
20069773	17.4631
20069820	21.0369
20069962	19.67
20070016	19.6478
20070131	19.9877
20070136	19.6182
20070152	19.6182
20070201	19.633
20070221	19.9655
20070255	18.6527
20070372	22.6749
20070465	19.5099
20070492	19.7488
20070746	20.6675
20070943	20.6675
20070997	20.2562
20071029	21.6773
20071100	21.0493
20071228	20.8571
20071257	20.8571
20071491	21.1059
20071616	24.1256
20071619	21.7414
20071664	21.8153
20071680	21.697
20071693	21.697
20071713	21.9335
20071732	25.0468
20071811	25.1207
20071828	25.4064
20071894	25.6527
20071952	25.0616
20071988	25.0616
20072047	27.0517
20072174	26.931
20072218	26.4926
20072283	26.5493
20072428	26.5493
20072484	26.9286
20072528	26.3202
20072578	26.4729
20072720	23.2069
20072862	23.0443
20072886	23.8744
20072899	23.8695
20072910	25.3498
20073051	25.266
20073055	21.436
20073059	22.9384
20073066	31.4015
20073183	31.2512
20073185	31.197
20073252	33.1429
20073258	30.5
20073334	30.931
20073604	30.7315
20073748	30.4778
20074003	31.4729
20074047	29.9532
20074277	29.8374
20074297	29.8128
20074440	29.9433
20074494	29.8128
20074557	30.3153
20074758	29.8128
20074863	29.8128
20074878	29.8128
20074955	30.064
20075126	29.8128
20075134	29.8128
20075142	29.9384
20075194	31.0074
20075327	31.8966
20075342	31.431
20075520	31.8547
20075617	32.0493
20075759	32.2143
20075963	34.4409
20076042	31.6059
20076271	31.5246
20076581	32.0049
20076584	31.5197
20076678	31.5714
20076817	31.5961
20076925	31.0665
20077061	29.2882
20077063	29.2931
20077162	32.4433
20077173	30.7734
20077772	29.303
20077960	27.9483
20078215	33.4606
20078223	33.2537
20078696	33.2512
20079273	33.0591
20079456	33.1182
20079730	33.9803
20080260	31.7192
20080310	34.2833
20080386	33.2291
20080388	33.2291
20080562	33.2291
20080944	33.2315
20081200	33.3103
20081334	36.0443
20082371	33.1921
20082475	33.1897
20082817	33.1897
20083031	33.1897
20083058	33.1921
20083079	39.5764
20083289	36.0591
20083563	35.8596
20083744	35.8571
20083790	35.8571
20083878	35.8571
20083935	44.2266
20083987	41.2463
20084098	41.2463
20084181	41.2463
20084310	41.2463
20084353	42.2389
20084388	41.9064
20084584	41.9064
20084659	41.9064
20084743	41.9064
20084761	41.9064
20084951	50.3153
20085034	35.1305
20085276	35.1305
20085469	35.1305
20085551	35.1305
20085620	35.1305
20085671	35.1305
20085674	35.1305
20085722	40.3522
20085738	33.734
20085776	33.734
20085837	33.734
20085848	33.734
20085887	33.734
20085907	33.734
20085916	33.734
20085999	33.734
20086018	33.8202
20086085	34.2611
20086124	34.0394
20086224	33.5985
20086312	33.5123
20086397	33.5123
20086414	33.5123
20086614	47.1823
20086646	44.9778
20086902	44.9778
20086931	44.9778
20086977	44.9778
20086998	44.9778
20087148	44.9778
20087262	44.9778
20087287	44.9778
20087288	44.9778
20087323	44.9778
20087388	44.9778
20087395	44.9778
20087519	44.9778
20087628	44.9778
20087730	74.1576
20088046	57.4261
20088263	57.4261
20088394	57.4261
20088604	57.4261
20088750	57.4261
20088795	57.4261
20088796	57.4261
20088925	57.4261
20089020	57.4261
20089044	57.4261
20089045	57.4261
20089057	57.4261
20089121	58.7094
20089192	57.0764
20089285	57.0764
20089332	57.0764
20089421	57.0764
20089464	57.0764
20089592	57.0764
20089683	57.0764
20089685	57.0764
20089899	59.5739
20090037	53.7586
20090042	53.8251
20090122	53.7586
20090123	53.7586
20090151	53.7586
20090161	53.7586
20090225	53.7586
20090285	53.7586
20090307	57.2611
20090308	48.5493
20090315	48.5493
20090375	48.6355
20090407	48.6133
20090408	56.2291
20090567	43.2537
20090617	43.1675
20090652	43.1675
20090717	43.1675
20090775	43.1675
20090790	43.1675
20090945	43.1675
20090958	43.1675
20091007	43.1675
20091088	43.1675
20091170	43.1675
20091174	50.9187
20091227	40.3818
20091250	40.3818
20091302	40.3818
20091319	40.3818
20091391	40.3818
20091573	40.3818
20091597	45.8153
20091605	38.931
20091606	38.931
20091623	38.931
20091624	38.931
20091738	38.931
20091819	38.931
20091851	38.931
20091926	39.032
20092036	40.2882
20092082	42.0764
20092091	39.9754
20092113	39.8744
20092353	39.8744
20092518	39.8744
20092548	40.3202
20092908	39.5271
20093223	39.5271
20093814	39.5271
20093854	39.5271
20093856	39.5369
20093943	39.601
20093956	38.9261
20094218	74.1921
20094384	59
20094807	59.0271
20095459	59.0936
20095477	59.1527
20095513	59.0246
20095517	59.1108
20095629	59.1527
20095745	60.7833
20095825	57.3177
20095853	57.2315
20096168	57.2315
20096348	60.4039
20096553	58.2956
20096596	58.2956
20096765	58.2956
20096871	58.2956
20096913	58.2956
20096918	59.3596
20097009	56.7562
20097576	58.2414
20097762	57.4384
20097911	56.5936
20098644	56.601
20098930	57.1232
20098962	56.101
20099498	67.8695
20099572	65.3473
20099631	65.2906
20099663	65.2783
20099705	66.3966
20099842	64.8054
20099869	64.8177
20099914	65.7709
20100329	65.8153
20100784	65.4581
20100909	65.4606
20101133	65.5197
20101748	69.1626
20101761	67.069
20101960	67.064
20101990	67.064
20102226	67.6158
20102359	67.5739
20102660	67.5345
20102696	68.7266
20102798	67.1995
20103802	67.0985
20103882	67.0985
20104177	67.33
20104326	68.1232
20104401	66.7635
20104406	66.2389
20104689	66.2094
20104978	64.798
20105183	64.798
20105267	64.798
20105277	65.2094
20105329	65.0887
20105558	65.2438
20105807	65.069
20105814	65.303
20106467	66.3103
20106581	66.0739
20106665	62.8202
20106667	51.4975
20106724	49.7906
20107062	54.6601
20107278	54.6601
20107304	54.5493
20107308	54.468
20107433	54.4754
20107482	54.4828
20107541	54.4754
20107571	54.4754
20107583	54.4754
20107658	54.4828
20107767	54.468
20107913	54.468
20107922	54.468
20108013	54.468
20108213	54.468
20108247	54.468
20108290	54.468
20108342	54.5074
20108407	55.7709
20108464	56.3251
20108482	55.7365
20108483	52.7562
20108813	52.1995
20108875	51.7143
20108931	51.7143
20109011	51.7143
20109107	51.7143
20109385	51.7143
20109449	52.835
20109642	51.7192
20109644	51.6379
20110034	52.2266
20110075	51.6379
20110153	51.633
20110244	51.6576
20110286	51.6429
20110556	51.6379
20110564	51.6379
20110600	51.6379
20110628	51.7044
20110862	51.835
20111243	51.6872
20111253	51.6872
20111480	51.6872
20111497	51.6872
20111599	51.6872
20111618	51.6872
20112038	51.6872
20112047	51.6872
20112161	51.6872
20112220	52.4951
20112483	52.3079
20112768	52.0616
20113225	52.0616
20113251	52.6429
20113302	51.6724
20113547	51.7389
20113557	53.6034
20113599	52.8473
20113947	58.3695
20113949	52.9532
20114116	51.7118
20114735	52.5542
20114842	51.0345
20114932	50.9581
20114953	50.9581
20115789	50.9581
20116768	50.9655
20117196	50.9581
20117273	50.9581
20117299	50.9581
20117381	50.9581
20117641	50.9581
20117812	51.9433
20118432	50.9581
20118792	51.8251
20119046	52.202
20119101	51.6502
20119103	51.6502
20119214	51.6502
20119440	51.7438
20119593	51.6034
20119868	51.6034
20120240	51.6034
20120297	51.6158
20120486	52.9187
20120762	54.4729
20121074	53.8054
20121141	58.9483
20121654	54.8621
20122060	55.0468
20122250	54.234
20122825	53.9704
20123187	58.8251
20124391	58.4335
20124635	58.431
20124637	58.1576
20124681	58.1576
20124693	58.3547
20124908	58.3054
20124982	59.1108
20125360	56.8325
20125676	56.7291
20125825	56.7291
20125977	56.83
20126230	56.5813
20126349	56.9754
20126405	56.5813
20126697	56.5813
20126901	56.5813
20126967	56.5813
20127011	56.5813
20127060	56.5813
20127100	56.5813
20127101	56.5813
20127105	56.8842
20127213	57.2414
20127502	54.5985
20127503	55.1502
20127557	56.7414
20127559	54.4852
20127775	66.5517
20127949	58.197
20128200	58.197
20128347	59.3276
20128374	58.5
20128485	58.5
20128832	58.5468
20128862	69.5296
20129044	69.1355
20129367	69.0394
20129742	69.0394
20129993	69.0887
20130023	69.0493
20130064	72.202
20130307	66.9212
20130396	67.0172
20130530	66.9212
20130619	67.3768
20130727	67.1034
20130760	67.0123
20130851	67.0246
20130983	67.2956
20131258	68.5222
20131281	68.2586
20131302	68.0665
20131434	68.0961
20131494	68.3966
20131788	68.0837
20131816	68.0837
20131832	68.0837
20131924	68.0837
20131998	68.0837
20132061	68.0837
20132083	68.0837
20132209	68.0837
20132212	68.0837
20132327	68.3547
20132946	68.2488
20133003	65.468
20133262	65.6034
20133373	64.6552
20133797	64.2635
20133828	64.4852
20134331	64.9483
20134449	65.7463
20134700	66.8768
20134795	66.2463
20134901	66.3251
20135292	66.5197
20135319	66.7586
20135432	66.4261
20135570	66.9877
20135622	66.0567
20136120	65.9852
20136190	65.7709
20136319	65.7709
20136484	65.8103
20136651	66.3177
20136873	65.0961
20136928	64.633
20137070	64.9286
20137413	64.8498
20137415	65.3448
20137558	64.9704
20137847	65.0443
20137909	70.6552
20137954	66.2833
20138366	66.2833
20138430	66.5443
20138529	66.8177
20138552	66.1897
20138608	66.1749
20138759	66.803
20138944	66.2143
20139323	66.2389
20139742	66.2438
20139748	69.0961
20139820	69.0788
20139847	69.9778
20139869	69.0887
20140157	69.0739
20140269	69.7315
20140277	68.6281
20140398	68.6281
20140615	68.6478
20140734	71.2635
20140735	64.67
20140737	64.6527
20140781	64.6527
20140821	64.8966
20140879	65.0222
20140996	65.0887
20141023	64.9039
20141027	64.9384
20141086	65.1675
20141165	64.8867
20141201	65.7438
20141466	64.6133
20141545	64.633
20141621	65.4532
20141857	68.3719
20142034	67.3744
20142129	68.1355
20142144	68.165
20142280	68.0099
20142652	68.2044
20142658	69.3473
20142682	67.4926
20143189	67.5788
20143193	68.3719
20143385	68.0025
20143431	67.9877
20143559	67.9064
20143581	68.4261
20143895	67.6158
20144081	67.6158
20144233	67.6158
20144318	67.601
20144333	68.5345
20144497	68.2438
20144524	68.1084
20144525	68.1084
20144760	69.8448
20144895	67.6108
20145166	67.9557
20145298	67.5985
20145446	70.3079
20145482	68.5345
20145913	69.1059
20145918	67.532
20145961	67.5468
20146647	68.1749
20146771	66.335
20146772	66.335
20147086	66.8128
20147170	66.6453
20147533	67.2143
20147644	66.9064
20147714	66.6158
20147716	68.0837
20147952	66.6576
20148106	56.9729
20148154	57.4631
20148334	57.2956
20148335	56.8054
20148336	56.8054
20148343	61.7192
20148406	61.0911
20148507	61.2611
20148550	61.2611
20148554	61.1946
20148692	61.2611
20148743	61.5764
20149394	61.5099
20149477	61.3719
20149721	61.936
20149724	58.6404
20149782	57.6355
20150119	58.3325
20150134	55.8424
20150136	55.5591
20150201	54.9975
20150260	54.7414
20151088	55.9704
20151092	53.4581
20151173	53.4261
20151771	53.8768
20152221	56.3054
20152228	55.064
20152870	55.064
20152915	55.197
20153309	55.1108
20153644	56.234
20154157	53.8325
20154501	53.8325
20155316	54.2931
20155337	54.0788
20155395	54.0764
20155409	53.83
20155424	54.1995
20155628	53.4138
20155712	53.3103
20155812	53.3103
20155815	53.3103
20155828	54.5739
20155933	54.2414
20155965	54.2414
20156064	54.2414
20156233	54.2783
20156386	54.2414
20156390	54.2414
20156554	54.2783
20156564	54.2414
20156615	54.2414
20156710	54.2611
20156835	54.1872
20156863	54.1872
20157139	54.1872
20157277	54.202
20157356	54.1823
20157416	54.2586
20157467	54.1946
20157608	54.2537
20157695	54.9483
20157797	53.1182
20157859	53.1552
20158071	53.6108
20158395	53.2635
20158464	53.2044
20158498	53.1823
20158507	53.1823
20158560	53.4729
20158761	53.1404
20158855	53.1404
20159222	54.798
20159447	54.569
20159477	54.5197
20159768	55.0222
20160384	54.6034
20160406	55.0345
20160484	55.2192
20160513	38.7463
20161185	38.734
20161909	38.8103
20161980	39.3768
20162303	40.1946
20162307	43.7783
20162312	45.0222
20162545	44.7389
20162646	45.3547
20162754	45.2931
20162801	45.0049
20163151	45.0049
20163401	45.0049
20163412	45.2783
20163536	43.9483
20163690	43.9581
20163744	44.1207
20163786	45.0616
20163801	43.8768
20163927	44.2709
20164186	44.2685
20164238	43.9458
20164259	43.9458
20164269	43.9458
20164544	44.1281
20164658	43.8473
20164679	43.5394
20164763	44.5961
20164822	44.4236
20164823	44.0911
20164948	43.5369
20165101	44.4286
20165291	44.5099
20165370	44.1502
20165411	44.3325
20165422	43.633
20165500	43.6478
20165628	43.7044
20165675	43.835
20165780	43.9433
20165929	44.6626
20165973	42.83
20165997	42.532
20166034	44.2315
20166105	43.7291
20166229	45.9557
20166298	46.5665
20166311	63.5271
20166491	48.2586
20166493	48.064
20166497	48.064
20166499	48.064
20166500	48.5862
20166531	48.8768
20166535	47.9975
20166558	46.5665
20166774	44.4926
20166801	44.1552
20166810	44.1404
20166864	44.6675
20166876	44.1404
20166926	44.1404
20166948	44.4138
20166967	43.9039
20166998	44.2488
20167023	44.0862
20167391	43.9039
20167474	44.2709
20167843	43.9212
20167936	44.968
20167993	41.2931
20168072	41.2931
20168076	41.3079
20168080	41.6084
20168191	41.3177
20168380	42.3227
20168386	41.5443
20168564	40.4483
20168599	40.6207
20168698	41.0345
20168760	41.0567
20168788	42.6823
20168800	41.9039
20168894	42.2833
20168898	42
20168899	42.3916
20168929	42.564
20169187	42.9433
20169246	41.8571
20169547	42.3473
20169552	41.8941
20169574	42.3867
20169703	41.3695
20169791	41.3621
20169813	41.4187
20169897	42.7266
20169952	41.399
20170217	41.4015
20170229	41.4877
20170265	42.4458
20170304	42.0862
20170342	41.766
20170346	43.1798
20170465	43.4803
20170534	43.5345
20170560	42.2808
20170567	42.7315
20170632	42.5936
20170717	42.569
20170792	42.569
20170926	43.1773
20170961	42.7537
20171035	42.2808
20171190	42.7241
20171363	42.3966
20171418	41.8374
20171541	42.5246
20171586	41.8818
20171594	44.0271
20171656	43.7759
20171803	43.2685
20171829	43.197
20171830	43.2069
20171904	43.2044
20171905	43.2315
20172096	43.1995
20172107	43.197
20172111	43.3374
20172167	43.2931
20172169	43.2562
20172178	44.1601
20172370	44.0739
20172434	44.0665
20172582	44.0296
20172619	43.9507
20172646	44.0172
20172686	44.0862
20173035	43.9384
20173286	43.9236
20173338	43.9286
20173717	44.0837
20173785	43.9236
20173802	43.9236
20174065	44.3547
20174075	45.0123
20174473	39.6256
20174475	39.6059
20174477	40.202
20174563	40.6601
20174678	39.5123
20174723	39.5936
20174889	40.1158
20174919	39.5099
20174926	39.6158
20174942	41.5148
20175203	34.8325
20175218	36.3251
20175592	36.5542
20175656	35.7833
20175749	36.2685
20175805	36.4458
20175864	36.1133
20175932	36.1133
20175933	36.1207
20176559	40.7315
20176804	37.1232
20176831	37.6946
20176869	37.2241
20176980	37.0813
20177048	38.8498
20177124	37.1798
20177255	43.2586
20177440	42.8966
20177442	42.6281
20177553	43.032
20177748	42.431
20177914	42.431
20178214	42.8473
20178256	41.5443
20178265	41.5443
20178289	41.5542
20178344	41.7167
20178615	41.601
20178644	41.5665
20178701	41.5665
20178704	41.5665
20178815	41.5665
20178875	41.5665
20178885	41.5788
20179093	41.5714
20179110	41.5665
20179123	41.5911
20179211	42.0862
20179402	40.9951
20179727	40.9951
20179783	43.3079
20179956	43.1946
20180218	43.1182
20180305	43.0862
20180319	43.0862
20180346	43.3596
20180444	42.0369
20180878	42.0936
20181052	42.7562
20181220	36.9286
20181475	36.8276
20181744	40.1404
20181746	38.6084
20181775	39.6108
20181861	38.1305
20181970	38.2143
20181992	38.4261
20182069	38.2069
20182235	39.298
20182320	38.8818
20182330	39.1872
20182400	42.5739
20182402	24.2438
20182404	27.5493
20182406	28.8818
20182418	28.7315
20182422	35.2857
20182525	35.1946
20182741	35.032
20183251	34.3793
20183269	34.8621
20183298	34.0419
20183315	33.9951
20183317	35.5468
20183356	35.1232
20183457	35.532
20183501	35.1823
20183512	35.2414
20183617	35.5493
20184068	34.6207
20184212	34.867
20184403	36.0788
20184418	35.7389
20184451	36.8153
20184622	36.0567
20184660	36.1084
20184798	38.5369
20184833	37.4704
20184896	37.1872
20184916	37.1355
20184923	37.1379
20185242	38.2808
20185300	37.2833
20185359	36.6921
20185364	36.6897
20185427	40.303
20185538	37.702
20185564	37.702
20185990	40.8547
20186031	39.766
20186041	40.202
20186204	39.4606
20186209	39.5271
20186501	39.9557
20186510	34.6527
20186511	28.1897
20186539	27.9951
20186926	27.9951
20187062	28.1084
20187097	32.6256
20187146	44.101
20187480	38.2414
20187486	38.9236
20188050	39.4064
20188307	38.7512
20188438	38.7512
20188495	38.7512
20188533	47.0419
20188720	44.6478
20188726	44.7783
20188734	44.7118
20188790	44.4212
20188830	44.6823
20188871	44.4212
20189029	44.8128
20189207	44.5517
20189217	44.5517
20189228	44.5517
20189348	44.9433
20189407	44.4212
20189442	44.4212
20189523	44.8522
20189550	44.5911
20189613	49.0567
20189639	44.8966
20189705	44.8966
20189759	45.0271
20189876	46.0887
20189902	45.9581
20189903	45.9581
20189905	45.9581
20189953	45.9581
20189987	45.9581
20190077	45.9581
20190109	45.9581
20190126	45.9581
20190144	45.9581
20190179	45.9581
20190197	46.0813
20190319	46.2759
20190366	45.3399
20190367	43.3153
20190434	43.2512
20190505	44.1207
20190536	43.8596
20190659	43.8596
20190661	43.8596
20190716	43.8596
20190761	46.6872
20190858	39.0911
20190865	39.0911
20190903	39.0911
20191031	39.0911
20191065	39.3621
20191190	39.4236
20191192	23.6108
20191194	15.5074
20191198	24.0222
20191223	18.3448
20191335	17.1429
20191557	16.9901
20191595	15.9212
20191603	15.2438
20191604	15.835
20191649	15.7512
20191695	17.3966
20191899	16.4606
20192068	16.4606
20192089	16.5936
20192304	16.7365
20192368	18.4039
20192855	17.5911
20193031	20.266
20193121	17.3522
20193206	17.2241
20193230	17.2241
20193282	17.2291
20193355	17.7315
20193361	16.3768
20193607	16.0616
20193622	16.4852
20193638	16.468
20193683	16.2857
20194059	16.9631
20194084	18.6281
20194273	17.0911
20194333	17.0911
20194342	17.0911
20194364	17.6847
20194501	17.6872
20194844	21.1379
20194863	16.2291
20194914	16.1108
20194926	15.7266
20195011	15.7389
20195170	15.9901
20195192	15.2808
20195313	15.6232
20195471	15.7906
20195507	15.9778
20195673	15.9581
20195812	16.0739
20196204	16.0197
20196229	15.8522
20196288	16.4655
20196582	15.5394
20196591	15.3522
20196788	16.2488
20196834	15.6404
20196835	15.8842
20196836	13.1921
20197042	13.0862
20197100	12.8571
20197349	13.3251
20197745	13.6059
20197772	10.2882
20197879	9.72906
20197950	9.39655
20198146	13.2759
20198556	8.0197
20198676	6.1798
20198900	6.3202
20198905	7.16502
20199077	9.49754
20199201	9.17488
20199203	8.4064
20199228	8.97783
20199230	7.05665
20199232	6.93842
20199234	6.9335
20199236	7.58867
20199248	7.67241
20199250	8.24877
20199268	8.31773
20199416	7.84236
20199445	7.27833
20199461	7.59852
20199539	6.9532
20199654	7.12069
20199933	6.93103
20200019	8.17488
20200198	7.43103
20200204	7.11823
20200388	7.44089
20200512	6.91872
20200562	7.48522
20200593	6.49754
20200724	6.51724
20200832	7.28818
20200905	6.53941
20200922	6.59852
20201166	6.78818
20201180	6.54926
20201307	7.38177
20201398	7.08867
20201514	7.08867
20202095	7.06404
20202114	7.07143
20202347	7.31281
20202640	6.66749
20202873	6.63793
20202921	7.31527
20202954	6.71429
20203080	6.34236
20203086	6.02217
20203100	5.61084
20203249	5.31527
20203293	5.25369
20203361	7.25369
20203499	7.33005
20203537	6.87192
20203553	6.77094
20203661	7.22167
20203813	6.85961
20203921	6.85961
20203960	7.03202
20203983	7.28079
20204016	7.19704
20204060	6.99507
20204348	8.0197
20204355	5.68719
20204586	5.7266
20204699	5.61576
20204741	6.54187
20204816	5.39655
20204862	5.67734
20204883	5.24631
20205241	5.4064
20205372	5.46059
20205436	5.14039
20205437	5.30049
20205533	5.3202
20205537	5.01478
20205571	5.08621
20205674	6.0665
20205676	5.20197
20205692	5.15764
20206061	9.55419
20206087	7.06404
20206113	7.33005
20206120	7.46798
20206260	7.65764
20206434	7.38916
20206514	7.80542
20206556	17.9212
20206722	13.8596
20207245	13.8374
20207273	24.6453
20207306	22.734
20207452	22.734
20207651	22.734
20207679	22.734
20207710	22.734
20207814	22.734
20207841	22.734
20207851	24.2217
20207913	21.7906
20207951	21.7906
20207970	21.7906
20208066	23.3103
20208092	22.5099
20208103	26.4113
20208112	24.9433
20208295	24.9433
20208550	24.9433
20208608	24.9433
20208873	24.9433
20208889	25.4212
20208976	27.335
20209037	24.3251
20209041	23.2759
20209050	23.3325
20209068	23.7685
20209074	18.1478
20209078	17.0616
20209082	14.5961
20209083	15.7291
20209096	12.2537
20209097	12.9163
20209098	13.303
20209099	11.8941
20209108	12.8325
20209109	10.3054
20209122	10.5591
20209123	9.62808
20209131	10.766
20209132	12.7906
20209133	11.2291
20209137	12.3276
20209145	13.4975
20209149	12.5542
20209150	12.5222
20209155	12.9507
20209162	14.7094
20209166	14.4778
20209185	15.4877
20209216	16.6133
20209217	16.8842
20209279	14.5788
20209311	13.9704
20209324	14.2833
20209335	13.9581
20209520	19.9778
20209559	15.1158
20209563	15.1158
20209568	15.1158
20209587	15.1158
20209588	15.1158
20209603	15.1158
20209611	15.1158
20209618	15.1158
20209622	15.899
20209626	13.697
20209685	13.9852
20209721	13.17
20209723	6.32266
20210232	8.57389
20210254	5.05665
20210272	5.91872
20210305	5.15764
20210376	5.15517
20210730	6.18719
20210800	5.1798
20210832	8.25616
20210833	5.94089
20210962	5.90887
20211081	6.10345
20211146	6.1798
20211163	6.81527
20211343	5.41626
20211356	6.31034
20211385	4.39901
20211517	4.7734
20211739	7.27094
20211920	5.10099
20212043	7.14039
20212072	6.18719
20212073	6.76601
20212089	6.40887
20212105	6.40887
20212120	6.40887
20212121	6.52217
20212123	13.165
20212124	5.14532
20212128	5.18227
20212137	6.18473
20212146	6.03941
20212150	6.92365
20212152	7.22906
20212165	6.47291
20212171	7.0197
20212185	7.49261
20212186	7.67734
20212213	7.82266
20212231	6.95567
20212232	6.47044
20212259	5.63793
20212269	7.6601
20212281	5.53448
20212282	6.50739
20212346	6.75862
20212364	6.64286
20212373	8.75369
20212394	8.14778
20212404	7.42365
20212406	7.65764
20212466	7.53202
20212468	7.53202
20212477	7.59606
20212482	7.64286
20212508	7.80296
20212536	9.06897
20212554	2.09852
20212560	1.88177
20212717	3.49754
20212880	3.70936
20213068	2.99015
20213078	3.55911
20213191	3.31773
20213196	3.33251
20213315	14.8251
20213338	11.0468
20213339	11.0468
20213342	11.0468
20213363	11.0468
20213370	11.1527
20213376	11.4039
20213384	11.1158
20213387	10.2537
20213390	10.8276
20213398	10.7857
20213443	10.0567
20213446	9
20213451	9.06404
20213524	9.0936
20213615	9.57389
20213659	3.98522
20213705	9.23645
20213706	7.13054
20213716	7.32266
20213733	8.05665
20213742	9.55665
20213750	10.5025
20213754	10.2315
20213844	10.5764
20213876	9.78325
20213931	14.8941
20214382	13.0517
20214597	12.7537
20214598	14.2537
20214665	15.8276
20214833	15.1897
20214841	15.0419
20214901	15.5296
20214957	15.0296
20214982	15.0296
20214996	15.0296
20215028	16.4606
20215170	19.6502
20215176	13.9236
20215178	13.2488
20215179	15.7906
20215288	16.67
20215308	15.1133
20215428	14.399
20215429	11.7882
20215433	12.1502
20215444	11.8325
20215522	10.3202
20215523	15.6601
20215530	13.266
20215562	13.1946
20215578	13.1946
20215636	13.8473
20215680	12.7611
20216005	12.7611
20216040	12.7611
20216096	12.7611
20216109	22.7291
20216152	15.399
20216250	15.399
20216453	15.399
20216503	23.2217
20217007	18.9335
20217038	17.9557
20217141	17.5345
20217178	17.1133
20217185	16.6921
20217328	16.5049
20217547	16.734
20217549	22.8424
20217552	22.4286
20217566	22.4926
20217577	22.6182
20217662	22.6773
20217683	21.6527
20217690	27.234
20217708	23.633
20217713	23.633
20217785	23.8842
20217878	23.6921
20217995	23.5739
20218095	24.0764
20218105	23.5739
20218110	23.5739
20218300	23.633
20218339	23.5739
20218340	23.6921
20218524	23.5739
20218536	23.6995
20218615	32.4901
20218628	27.3227
20218711	27.3892
20218787	27.2635
20218824	27.2635
20219033	27.2635
20219226	27.2635
20219450	27.3227
20219500	28.0911
20219599	27.5887
20219672	27.5887
20219715	27.5887
20219802	27.5887
20219987	28.67
20220206	27.7414
20220324	24.4261
20220325	24.6034
20220343	20.4877
20220392	29.6601
20220919	25.7167
20220992	25.6478
20221436	25.6995
20221500	26.1281
20221654	25.9581
20221863	26.0739
20221923	25.9581
20222202	26.0172
20222731	25.9581
20222781	25.9581
20222844	25.9581
20223280	27.1798
20223313	18.2266
20223512	20.5764
20223528	19.7562
20224041	19.9803
20224070	19.8153
20224153	20.2488
20224192	19.4557
20224824	20.4236
20224971	19.3227
20225084	20.4015
20225239	16.5246
20225493	16.4089
20226348	17.1847
20226352	18.7709
20226879	18.8522
20226882	18.697
20227185	18.7266
20227255	18.6453
20227270	19.1108
20227795	19.1379
20228074	21.1084
20228131	17.4458
20228527	18.17
20228594	18.0764
20228784	18.4089
20228976	17.2044
20229018	21.1576
20229022	20.2167
20229177	20.303
20229316	20.5049
20229703	21.2882
20229843	20.1355
20230082	20.0443
20230241	20.064
20230249	21.1404
20230350	22.5665
20230461	21.5985
20231030	20.8128
20231073	21.3473
20231082	18.2882
20231538	18.2808
20231628	18.0911
20231828	18.1478
20231833	18.0813
20232019	18.1724
20232090	18.1158
20232136	18.4754
20232155	19.6108
20232589	19.2685
20232732	19.4975
20232755	21.7931
20232766	19.101
20233086	19.4606
20233229	18.3916
20233297	18.4384
20233371	18.0369
20233489	19.5764
20233644	18.5985
20233708	18.5443
20233841	18.5517
20234404	19.1379
20234499	19.8128
20234563	19.3374
20235264	20.0714
20235398	19.4532
20236279	17.8522
20236384	18.2635
20236703	18.0887
20236723	20.399
20236932	17.1084
20236947	16.8153
20236971	16.8153
20237408	16.8399
20237476	16.7906
20237674	16.8867
20237932	16.7315
20238083	16.7611
20238094	16.8596
20238219	16.6823
20238432	16.6823
20238458	16.8005
20239021	16.8325
20239727	16.7192
20240511	16.7143
20240553	17.4704
20240665	16.9951
20241128	17.8916
20241876	17.7094
20241890	17.5148
20241956	17.766
20242093	19.5567
20242250	18.2537
20242523	17.8399
20242526	18.0074
20242994	17.8227
20243125	18.0591
20243378	19.0665
20243601	19.17
20243673	19.3966
20243789	19.3374
20244229	19.1724
20244367	19.197
20244395	19.3498
20244565	18.8744
20244601	18.9532
20244603	19.2783
20244669	17.3547
20244717	17.1601
20244786	16.9975
20244799	17.0099
20245239	19.2389
20245348	17.5443
20245373	17.5714
20245385	17.5862
20245456	18.3719
20245587	17.3374
20246139	17.9631
20246170	17.6502
20246255	17.1355
20246350	17.1847
20246355	17.6724
20246986	16.7118
20246999	16.7537
20247063	16.702
20247065	17.6995
20247237	17.4113
20247260	18.5
20247263	17.6626
20247478	17.6379
20247578	18.4778
20247690	16.936
20247761	21.5862
20248611	20.3522
20248678	21.2537
20248989	20.7094
20249061	22.0345
20249213	21.9778
20249261	22.7882
20249995	22.3571
20250095	21.9557
20250232	22.0887
20250491	21.9557
20250547	22.0123
20250824	22.4631
20250875	22.0123
20251033	22.5493
20251101	27.4606
20251103	13.4163
20251105	13.1995
20251226	14.4433
20251479	15.8621
20251561	15.6059
20252070	15.7118
20252105	16.0197
20252111	15.899
20252184	15.8941
20252221	15.734
20252415	15.7685
20252544	16.0025
20252776	14.5369
20252834	13.3966
20252878	13.4236
20252996	13.9754
20253113	14.2266
20253242	13.5714
20253267	13.5813
20253534	23.5369
20253654	21.569
20253785	21.5961
20253786	21.569
20253843	21.569
20253906	21.569
20253952	21.569
20254014	21.9877
20254017	22.33
20254551	24.3227
20254596	22.9261
20254702	22.4015
20254821	22.2167
20254826	22.0394
20254829	22.0394
20254993	22.0394
20255011	22.0394
20255035	29.3596
20255037	19.4606
20255117	19.4606
20255149	19.4606
20255355	19.4606
20255449	19.4606
20255513	18.9852
20255687	19.4975
20256811	18.5025
20256967	18.5025
20257120	19.266
20257163	17.367
20257318	17.367
20257395	18.0074
20257415	14.5345
20257707	13.8374
20257814	13.9212
20258467	14.7241
20258650	13.6502
20258823	14.6232
20258870	13.6576
20258977	14.8103
20259170	14.3473
20259251	14.3498
20259399	14.1355
20259402	15.835
20259640	13.5172
20259838	13.6034
20259879	14.3768
20260147	13.4212
20260178	13.3768
20260179	15.6133
20260336	15.4163
20260548	15.4852
20260744	16.2734
20260817	14.8941
20261281	14.7833
20261290	14.2759
20261484	14.1502
20261627	14.7118
20261815	13.1847
20261831	12.702
20261846	12.7192
20263427	14.6847
20264089	14.5739
20265252	15.1576
20265404	18.8596
20265638	13.266
20266031	14.8325
20266374	14.8892
20266395	14.7266
20266428	14.6133
20266498	14.6133
20266499	14.6133
20266839	15.2192
20266926	13.9926
20267035	14.3941
20267533	13.1552
20267678	14.0296
20268210	10.6995
20268217	10.0961
20268218	10.0394
20268324	10.197
20268340	11.0911
20268385	9.54187
20268717	8.42611
20268888	8.41379
20268990	8.63547
20269284	8.53941
20269309	8.53941
20269623	8.67241
20269873	8.86453
20270807	9.13793
20271220	7.74631
20271226	7.74631
20271815	7.81281
20272046	8.52463
20272489	7.08867
20272499	6.95074
20272557	7.8399
20272613	7.35468
20272640	7.44581
20272649	1.78325
20272655	1.75616
20272662	6.88424
20272671	7.9532
20272707	6.94335
20272709	9.44089
20272724	22.0172
20272865	23.2094
20273517	21.5862
20273524	21.7488
20273732	22.1355
20273779	21.6256
20273985	21.6256
20274005	21.6256
20274152	23.1675
20274609	22.6059
20274663	22.5517
20275158	22.6182
20275294	22.5714
20275465	22.5419
20275506	22.5099
20276063	22.3892
20276252	22.4138
20276796	22.4754
20277087	22.6478
20277497	22.4606
20277500	22.4606
20277509	22.4606
20277604	23.1995
20277619	22.5419
20277746	22.569
20277892	23.0911
20277896	22.7512
20277918	22.6921
20277983	22.6921
20278282	22.6084
20278573	22.4729
20278648	22.7906
20278751	22.835
20278909	22.7094
20279190	22.7094
20279191	23.4384
20279319	29.0961
20279368	28.1921
20279577	29.9212
20280610	27.1724
20281040	27.2488
20281225	27.8793
20281321	27.1773
20281332	27.0887
20281401	27.8202
20282003	27.2389
20282814	26.8793
20283145	26.9951
20283521	26.8103
20283636	26.8177
20283676	26.7438
20283694	28.33
20284021	27.1232
20284173	28.0517
20284185	28.1576
20284237	28.2537
20284330	27.5394
20284503	27.798
20284593	27.7463
20284690	27.7365
20284751	27.7882
20284767	27.7438
20285023	27.7438
20285108	27.7438
20285325	27.7438
20285356	28.5074
20285441	28.5862
20286144	28.4212
20286679	28.3842
20287189	28.3842
20287320	28.3842
20287372	29.0493
20287891	28.234
20287914	29.1379
20287945	28.4729
20287972	28.4729
20287995	28.4729
20288085	28.5419
20288275	29.0271
20288366	28.2956
20288552	28.33
20288698	30.7833
20288703	30.3941
20288822	31.4581
20288909	30.8079
20288962	30.6182
20288965	30.7389
20288966	30.8547
20289082	28.9458
20289104	29.266
20289396	28.7094
20289580	28.4064
20289610	28.4384
20289714	28.5345
20289791	28.6897
20289925	28.0148
20290049	28.7906
20290242	27.3498
20290694	27.3005
20290802	28.3916
20291005	28.0493
20291325	27.6305
20291815	27.6305
20291904	28.3005
20292081	27.0172
20292097	27.0172
20292154	27.4409
20292412	27.0123
20292568	26.5887
20292664	26.9113
20292694	32.2512
20292853	30.5616
20292855	31.1256
20292858	31.5197
20292861	31.4532
20292863	31.4532
20292868	31.4532
20292872	31.4532
20292873	31.4532
20292878	31.4532
20292880	31.5099
20293017	31.7611
20293062	30.1305
20293149	30.0443
20293349	24.9852
20293360	24.5961
20293403	24.2118
20293500	25.436
20293624	25.0739
20293740	24.67
20294459	24.7611
20294825	25.4384
20294869	24.2857
20295000	27.8498
20295112	27.133
20295119	30.766
20295130	30.1576
20295136	31.8621
20295727	39.6724
20296215	35.33
20296433	33.7783
20296478	34.3054
20296489	34.9877
20296656	33.4729
20296658	42.6158
20297229	42.8448
20297802	43.0049
20298113	43.5542
20298339	41.4212
20298493	41.4212
20298509	41.4212
20298514	41.4212
20298523	41.4458
20298650	41.4335
20298658	41.9901
20298722	42.0025
20299088	42.0025
20299093	42.6453
20299094	42.3966
20299101	42.3966
20299110	42.3966
20299196	42.3966
20299214	42.3966
20299242	43.9039
20299360	43.6305
20299380	44.5567
20299533	44.8079
20299658	44.2365
20299664	43.8941
20299679	43.6133
20299684	43.197
20299712	43.3547
20299742	42.5911
20299743	42.4335
20299992	42.4261
20299998	41.0665
20300013	40.9631
20300018	40.8768
20300046	40.803
20300076	40.5813
20300077	40.4089
20300103	40.3892
20300225	40.431
20300231	40.1429
20300330	40.1182
20300435	40.1675
20300652	40.2438
20300655	40.2635
20300790	39.9778
20300851	39.9778
20300906	39.9778
20300913	39.9778
20300920	40.0739
20300964	39.9483
20300979	40.0887
20301014	40.0271
20301091	40.0271
20301263	40.2685
20301425	40.1675
20301501	40.1675
20301512	40.1675
20301532	40.1798
20301543	40.3276
20301640	40.3153
20301715	40.2783
20301843	40.266
20301983	40.3153
20302276	40.266
20302520	40.266
20302558	40.266
20302977	40.266
20303030	40.3645
20303118	40.3399
20303140	40.3399
20303152	40.8202
20303291	40.6182
20303516	40.2044
20304291	43.601
20304700	41.6773
20305524	41.8522
20305926	42.5813
20306544	41.6872
20306622	42.1305
20306865	41.6897
20307812	43.2562
20308035	39.9532
20308235	40.1601
20308798	40.1897
20309451	39.9187
20309905	39.9236
20310076	39.8153
20310281	39.8079
20310614	40.0443
20310951	40.4236
20311845	45.2143
20312079	40.702
20312364	41.1478
20312376	41.303
20312557	41.3103
20313107	42.2808
20313136	41.7685
20313164	41.7685
20313401	41.7685
20313419	42.3744
20313507	41.3227
20313744	41.4483
20313867	40.899
20314332	40.798
20314419	41.2931
20314578	41.1527
20314607	40.9212
20314856	42.1576
20315229	41.702
20315289	41.9458
20315642	41.8079
20315751	41.3596
20315817	42.1823
20315835	41.3079
20316072	40.8695
20316149	40.7783
20316183	41.7488
20316199	40.9483
20316309	41.7586
20316349	40.601
20316366	40.6429
20316575	44.6749
20316576	43.6773
20316580	44.1084
20316769	43.8719
20316827	43.83
20316853	66.3374
20316970	64.5197
20316983	64.5148
20317049	64.5148
20317065	64.5148
20317223	64.5148
20317257	64.5148
20317290	64.5148
20317323	64.5148
20317328	64.5148
20317338	64.5148
20317603	64.5148
20317649	64.5148
20317666	64.5148
20317674	64.5148
20317680	64.5148
20317737	64.5148
20317762	64.5148
20317777	64.5148
20317778	64.5148
20317803	64.5148
20317812	64.5148
20317851	64.5148
20317943	64.5788
20318062	64.5148
20318063	64.5148
20318077	64.5788
20318100	64.5148
20318199	64.5148
20318253	64.5148
20318316	64.5148
20318391	62.6675
20318446	62.9236
20318519	62.8596
20318532	62.8054
20318541	63.9015
20318596	55.9187
20318645	55.5567
20318714	42.6576
20318767	42.2537
20318806	42.1798
20318968	42.1798
20319084	47.6232
20319093	43.4754
20319115	43.4754
20319242	43.4754
20319442	43.4754
20319457	43.4754
20319545	43.4754
20319579	43.4754
20319614	43.4754
20319618	43.4754
20319619	49.1872
20319645	41.7956
20319651	41.7956
20319655	41.7956
20319678	41.9557
20319679	57.867
20319774	54.7833
20319870	54.7167
20319887	54.7167
20319903	54.7167
20319972	54.7167
20320050	54.8473
20320066	54.3596
20320133	54.3596
20320213	54.3596
20320239	54.3596
20320330	56.8892
20320506	55.5616
20320507	55.5616
20320518	55.5616
20320526	55.5616
20320552	55.5616
20320706	55.5616
20320709	55.5616
20320820	55.5616
20320844	56.1453
20320958	53.7586
20320959	52.7365
20320982	52.7365
20320984	53.0099
20320987	55.1158
20321073	53.0936
20321125	53.1502
20321234	53.0936
20321301	53.2857
20321621	53.1552
20321625	53.032
20321680	53.1626
20322363	52.9778
20322449	59.4015
20322594	53.633
20322707	48.2241
20322907	48.2167
20322913	48.2167
20322934	48.2167
20323041	48.2167
20323086	48.2167
20323088	48.2167
20323096	48.2167
20323232	48.2167
20323238	48.3547
20323396	47.7562
20323457	48.7759
20323597	42.9138
20323698	43.936
20323794	42.6576
20323807	42.7586
20324195	42.8892
20324222	42.6626
20324236	42.7315
20324307	43.2044
20324308	41.0591
20324454	50.3103
20324714	49.0148
20324721	49.0099
20325024	49.0099
20325116	49.0099
20325141	49.569
20325229	49.2512
20325347	49.2512
20325360	49.2512
20325380	49.2512
20325381	49.2512
20325433	49.2512
20325531	49.2512
20325726	49.2512
20325782	49.8202
20325793	53.4089
20325951	52.3103
20326246	52.3103
20326334	53.3818
20326698	53.197
20326723	53.4507
20326857	53.3202
20326862	53.9113
20326887	53.9803
20327031	53.9113
20327298	53.7882
20327307	53.7882
20327345	53.7882
20327419	53.7882
20327437	53.7882
20327491	53.7882
20327612	53.7882
20327614	53.7882
20327615	53.7882
20327660	53.7882
20327714	53.9286
20327725	55.0074
20328587	49.9606
20328678	50.2685
20328945	47.4089
20329053	47.4138
20329096	47.2956
20329108	47.2956
20329298	47.4064
20329362	47.8892
20329409	47.936
20329457	47.0591
20329609	47.8744
20329614	47.5197
20329658	47.5197
20329668	47.5197
20329718	47.6429
20329847	47.2635
20329956	47.0246
20330195	47.4901
20330264	47.0911
20330266	41.6552
20330450	40.968
20330508	40.9704
20330570	41.6847
20330749	40.4581
20330758	40.399
20330790	40.3571
20330816	42.2734
20331124	41.6355
20331233	41.6552
20331468	41.6552
20331567	41.601
20331785	42.7488
20332138	40.5764
20332414	48.2857
20332671	46.6084
20332716	46.5443
20332749	46.5443
20332785	46.5443
20332862	46.5443
20332875	46.5443
20332910	46.5443
20333010	47.5394
20333630	47.4754
20333725	52.0246
20333773	47.4951
20334192	47.3768
20334411	47.3768
20334487	47.3768
20334553	47.3768
20334571	47.4384
20334644	47.3177
20334708	47.2562
20334750	47.2562
20334801	50.9778
20334952	46.0296
20334957	46.0296
20334972	47.8621
20334992	46.0394
20335016	46.0394
20335095	46.0394
20335115	46.0394
20335281	49.2463
20335473	45.303
20335618	45.303
20335988	45.303
20336068	45.303
20336310	45.3695
20336365	49.8571
20336481	46.8079
20336718	45.2266
20336813	45.8227
20336826	46.0074
20337300	45.431
20337719	45.3276
20337972	45.032
20338203	45.032
20338465	45.032
20338530	54.936
20338669	48.8768
20338686	49.2217
20338713	51.069
20338769	50.0246
20338771	49
20338773	49.6724
20338775	50.5419
20338779	50.9828
20338783	50.5567
20339457	50.601
20339485	49.8744
20339627	49.8744
20339777	49.8744
20339816	49.8744
20339831	49.8744
20339847	50.8399
20339950	49.4581
20339964	49.4581
20340008	49.4581
20340026	49.4581
20340032	49.4581
20340144	49.4581
20340220	49.4778
20340299	49.6084
20340564	49.3719
20340628	41.4335
20340740	39.8842
20340774	39.4704
20340973	40.2931
20341004	41.6034
20341138	40.9433
20341146	40.7635
20341176	41.4631
20341310	26.1059
20341409	25.2192
20341673	25.8128
20341699	25.1626
20341740	25.1601
20342093	25.8103
20342181	28.5394
20342199	22.4828
20342245	22.5123
20342438	22.5123
20342457	22.4828
20342499	24.7808
20342681	24.3202
20342849	24.2956
20343607	24.2488
20344266	24.2833
20344338	24.6823
20344472	24.3325
20344560	25.5616
20344589	24.7833
20344742	25.0123
20344928	26.3448
20345354	26.4335
20345490	25.3128
20345547	25.1921
20346470	25.1897
20346534	25.0936
20346543	25.5345
20346663	25.5542
20346854	24.8571
20346926	24.9212
20347007	25.1897
20347285	24.6995
20347381	24.6502
20347553	25.3005
20347601	26.399
20347709	26.303
20347751	26.335
20348126	26.3005
20348787	26.2956
20348862	30.3227
20349562	29.6158
20349563	29.6158
20349566	29.6158
20349570	29.6158
20349574	29.6158
20349575	29.6158
20349830	29.8842
20349880	34.3202
20349917	30.6281
20349918	29.5123
20349920	29.5123
20350007	29.5123
20350014	29.5123
20350015	29.5123
20350019	29.5123
20350034	29.5123
20350037	29.5123
20350040	29.5123
20350123	29.7512
20350146	28.4606
20350414	28.9261
20350505	23.1921
20350786	23.0517
20350890	23.2833
20351385	23.1256
20351465	23.0172
20351738	23.1034
20352115	23.3695
20352116	23.1823
20352301	23.2044
20352624	23.3251
20352740	23.1601
20352750	23.2143
20352823	23.3892
20352880	23.3325
20352914	22.968
20353086	25.6404
20353456	24.4507
20353523	24.4163
20353660	24.899
20354552	25.6207
20355699	24.803
20355821	25.702
20356257	21.0862
20356491	21.7906
20356534	19.9901
20356547	19.9113
20356703	19.9113
20356705	19.9113
20356737	19.9113
20356768	19.9113
20356773	20.3719
20356821	20.133
20356835	19.9163
20356942	21.3842
20357322	21.2389
20357560	20.5271
20357571	20.4877
20357716	21.8892
20358043	21.0591
20358155	21.2414
20358178	22.3793
20358243	21.032
20358347	21.8793
20358412	22.0862
20358538	22.0296
20358850	23.8719
20358896	22.867
20358952	22.5148
20359579	23.7783
20359842	15.5443
20360061	15.6897
20360285	15.6626
20360286	16.931
20360343	16.4507
20360440	16.4286
20360620	18.9187
20360632	17.3941
20360742	17.1502
20360817	17.6946
20360936	17.1527
20360994	17.0887
20361034	18.5542
20361095	16.2611
20361219	16.0862
20361220	17.7882
20361255	16.3621
20361336	16.2685
20361495	17.5985
20361549	17.2291
20361553	8.5468
20361557	8.53202
20361665	11.7167
20361683	7.23892
20361911	7.41626
20362155	9.07882
20362275	7.80296
20362586	7.76108
20362742	7.76108
20362827	7.76108
20362961	8.26108
20363287	7.133
20363326	7.60099
20363482	7.133
20363981	7.14039
20364216	8.21429
20364223	7.5936
20364413	7.5665
20365099	7.50246
20365169	7.50246
20365361	8.4532
20365426	9.08621
20366255	10.4754
20366606	8.60345
20367390	8.05172
20367465	8.05172
20367739	10.0961
20367865	7.86207
20368091	8.81034
20368317	8.17488
20368487	8.65517
20368630	9.06404
20368792	8.50739
20368820	8.54433
20368854	9.28571
20369124	8.96798
20369238	9.5468
20369289	7.47291
20369360	7.4064
20369362	8.633
20369783	8.633
20369906	8.5
20370161	11.0123
20370311	9.2734
20370609	9.00985
20370694	7.93103
20370730	7.69951
20370791	7.63793
20370805	7.13054
20371402	6.49261
20371987	6.47044
20372139	11.7241
20372178	10.6133
20372792	10.7143
20372845	10.1404
20373224	10.197
20373330	10.1404
20373953	11.2414
20374103	9.48522
20374981	9.55665
20375255	10.4852
20375326	10.5172
20376131	9.94089
20376404	10.2537
20376622	9.9803
20376712	10.0246
20376878	10.3079
20376952	9.86946
20377068	9.84975
20377095	9.84975
20377106	9.91626
20377243	9.86453
20377287	10.7611
20377723	9.7266
20377846	9.4064
20378328	9.40887
20378526	9.74631
20378746	16.1576
20379148	12.2562
20379408	12.3276
20379429	12.8005
20379440	12.5788
20379735	12.5788
20379972	12.7044
20379982	13.1158
20380099	13.1404
20380520	12.8892
20380869	13.6232
20381024	13.1724
20381086	12.5567
20381484	13.4507
20381835	12.0517
20382055	11.6773
20382105	11.6256
20382306	11.4187
20382526	11.5222
20382858	14.7389
20384028	13.8842
20384078	13.936
20384079	14.3103
20384138	13.8473
20384141	12.1897
20385111	11.734
20385190	11.734
20385384	13.1158
20385395	9.79064
20385636	8.35468
20385700	15.2365
20386124	14.0296
20386315	14.3842
20386330	14.0296
20386726	14.5616
20386901	14.5616
20386975	14.3842
20387156	14.3842
20387174	14.7315
20387337	15.1626
20387443	14.2611
20387444	14.2611
20387518	14.4532
20387802	14.4212
20387809	21.5739
20387938	12.702
20388421	12.5246
20389601	12.2783
20389602	12.2783
20389612	12.2783
20389617	12.2783
20390520	12.633
20390609	11.8621
20390660	12.0394
20390702	11.8621
20390755	12.5616
20390807	12.2069
20390962	12.2586
20391091	12.9187
20391241	8.15517
20391333	5.31773
20391421	6.01724
20391779	5.40394
20391908	5.7069
20392322	5.97537
20392502	7.51724
20392526	7.24384
20393131	7.04187
20393278	7.63547
20393403	7.63547
20393404	7.45813
20393407	8.67734
20393453	6.07389
20393470	7.94828
20394328	7.64532
20394416	10.2167
20394609	8.42857
20394753	8.24877
20395025	8.24877
20395030	8.24877
20395134	8.24877
20395995	10.5837
20397249	6.77833
20397311	6.81773
20397451	6.75616
20397849	8.36207
20398274	6.21675
20398287	5.58867
20398395	5.48522
20399027	5.3867
20399543	6.90887
20399841	4.73892
20399889	4.83498
20400061	5
20400195	4.00246
20401162	5.20197
20401374	5.00739
20401990	10.9187
20402565	10.4015
20402576	9.78079
20402586	10.298
20402589	10.1675
20402593	10.1059
20402594	10.1059
20402598	11.0936
20402862	11.2241
20403004	10.803
20403242	11.1675
20403315	9.93103
20403509	9.16256
20403888	5.3399
20404508	5.48522
20404671	5.53202
20404942	9.02217
20404978	7.27586
20405020	7.27586
20405278	7.27586
20406258	7.31281
20406560	7.34975
20406739	7.65271
20407079	6.52709
20407391	6.52709
20407625	6.53202
20408046	6.49261
20408049	6.49261
20408496	6.53202
20408847	6.49261
20408890	6.83498
20409064	6.92365
20409311	4.85468
20409461	5.71921
20409473	4.18719
20409474	4.14039
20409578	5.80788
20409873	5.65764
20410275	6.14778
20410277	4.85961
20410279	5.07389
20410292	7.56404
20410520	8.47291
20410739	8.23892
20410740	12.2414
20411265	11.9606
20411328	12.9828
20411636	12.8522
20411637	12.101
20411865	12.2931
20411874	11.1453
20411883	11.1453
20411896	11.33
20411904	11.2685
20411909	11.2685
20411914	11.2685
20411917	13.6773
20411999	14.032
20412035	13.9335
20412431	8.83498
20412676	7.25123
20412800	7.25616
20412884	7.47291
20412886	7.80049
20413270	7.83744
20413388	7.55172
20413495	7.54187
20413833	7.82759
20414012	7.67734
20414042	7.25616
20414337	10.0591
20414762	8.18719
20414781	7.91626
20414954	7.07389
20415046	7.11576
20415268	7.53941
20416376	7.05172
20416521	6.26355
20416524	5.8202
20416549	5.81527
20416814	6.36453
20416862	7.10837
20416882	6.50739
20417133	6.50739
20422273	4.92611
20422331	5.06897
20423524	8.62069
20423574	6.80049
20423624	6.49754
20423855	6.26601
20423882	6.26601
20423984	6.26601
20424039	6.26601
20424638	7.09113
20424995	8.31527
20425846	7.57635
20425850	7.73892
20426736	8.10345
20426868	10.9877
20427347	9.3202
20427568	9.34975
20427781	8.85468
20427866	9.37931
20428629	8.52217
20428677	8.59852
20429245	7.72414
20429298	8.04187
20429824	7.67734
20429926	10.1527
20430017	5.4532
20430591	5.56897
20430735	5.15025
20431148	7.21921
20431635	6.73892
20432009	7.8399
20432724	6.96305
20432727	7.06404
20432854	7.06404
20432867	6.99754
20432874	6.99754
20433076	7.46059
20433723	5.72167
20433847	6.81281
20434263	4.03202
20434864	3.5
20434961	4.01724
20435140	3.84236
20436145	3.81034
20437486	4.00985
20437740	4.38177
20437865	3.93842
20437867	5.37931
20438438	5.06404
20438872	4.69212
20438998	4.68227
20439025	4.84975
20439050	5.29803
20439310	5.04187
20439432	4.92611
20439503	6.38916
20440184	6.9335
20440254	6.9064
20440255	6.76108
20440261	6.56158
20440269	7.60099
20441161	7.78818
20441313	9.92365
20441428	9.01232
20441626	8.71182
20441770	8.90887
20442056	8.77833
20442058	8.5936
20442453	10.7291
20442687	6.76355
20443245	6.70197
20443525	6.47537
20443632	7.9532
20443915	6.19951
20444010	5.50493
20444419	4.65764
20444518	4.47783
20445153	5.14778
20445277	5.03941
20445716	7.41133
20446030	6.77094
20446317	6.69704
20446603	7.58374
20446687	7.20443
20447054	7.45813
20447100	12.3941
20447757	9.26601
20448096	9.20443
20448336	9.44828
20448364	10.8498
20448617	9.94089
20448832	8.38424
20448943	11.8719
20449141	11.2611
20449174	11.2537
20449376	10.8424
20449438	10.8424
20449564	10.8424
20449588	10.8424
20449599	10.8424
20449697	10.8424
20449702	10.9532
20449721	11.9778
20449855	5.15517
20450181	4.64039
20450593	7.20936
20451110	5.88177
20451140	5.84483
20451175	5.867
20451219	6.51232
20451224	6.06404
20451479	4.58128
20451688	7.02709
20451817	13.4039
20451913	12.5123
20452445	12.5123
20452698	12.6626
20452715	12.2143
20452728	15.3571
20452740	12.3448
20452869	12.3424
20452875	11.8596
20452890	11.9877
20452940	11.8202
20452985	13.1921
20453117	11.8867
20453188	11.8547
20453347	11.9951
20453481	13.3103
20453502	11.4803
20453738	11.2266
20453832	11.5542
20453904	11.7192
20453939	11.4409
20454002	11.4409
20454105	11.4409
20454422	11.4409
20454451	11.8892
20455101	11.4828
20455843	11.4828
20455844	11.4828
20455867	11.5862
20455955	11.3473
20456289	11.4704
20456576	11.5616
20457621	12.0567
20458041	11.3719
20458387	11.5172
20458812	12.6108
20458887	11.7315
20458906	11.6232
20458924	11.6232
20458965	11.6232
20459165	11.8916
20459456	11.7291
20459458	13.9335
20459460	11.8079
20459656	11.67
20459910	11.67
20459939	11.5911
20460126	11.7586
20460143	11.5542
20460334	11.6256
20460396	11.2882
20460488	11.367
20460594	11.4138
20460661	12.3571
20460826	11.8276
20461077	11.9409
20461348	11.83
20461360	12.4631
20461666	11.3744
20462226	11.3374
20462326	11.3374
20462446	12.1724
20462532	11.3498
20462587	11.3621
20462603	12.734
20462618	12.4089
20462870	12.33
20462985	13.83
20463091	12.2488
20463171	12.2488
20463366	13.9852
20463781	12.33
20464473	12.3054
20464747	12.8276
20465009	12.2488
20465058	13.0148
20465322	12.3793
20465444	12.564
20465540	13.2217
20465615	12.6232
20465643	12.4901
20465647	9.21182
20465674	10.3547
20465678	13.8842
20465721	12.9089
20465840	13.6576
20465883	12.8744
20465886	13.431
20466083	13.0271
20466248	12.6872
20466641	12.6429
20466650	12.6601
20466895	12.7266
20467062	14.0591
20467636	12.7315
20469516	12.7167
20469819	13.6133
20469870	15.0148
20469971	14.165
20470019	14.2315
20470172	15.2685
20471048	14.5739
20471312	14.5714
20471494	14.6527
20471709	15.2808
20471829	14.2044
20471921	13.8153
20472001	13.6847
20472053	13.697
20472191	13.9261
20472207	13.8571
20472260	12.7906
20472302	14.4064
20472482	13.7906
20472701	13.7931
20473257	14.0123
20473264	14.3448
20473271	14.1502
20473424	14.4581
20473434	12.8054
20473750	12.7783
20473785	12.9557
20473934	13.1059
20474205	12.931
20474504	13.4483
20474635	12.601
20474956	12.8571
20475004	13.1601
20475098	13.1182
20475207	12.7094
20475879	12.6626
20476128	13.7438
20476550	12.5468
20476582	12.5468
20476675	13.2463
20476767	12.5542
20477550	13.6921
20478879	12.702
20478961	12.7266
20479151	14.9113
20479547	13.234
20479692	13.2266
20480473	13.1749
20480740	13.9532
20481102	12.7365
20481262	12.8818
20481961	12.8153
20481974	12.8793
20482078	12.734
20482179	12.7463
20482261	13.1601
20482656	13.7094
20482899	12.9433
20483022	12.7537
20483778	14.7808
20484111	13.2783
20484138	13.3177
20484151	13.3399
20484720	15.4409
20485186	12.9901
20485261	12.9532
20485267	13.2118
20485401	13.335
20485618	12.665
20485800	12.7537
20485843	12.6305
20485854	12.5985
20485949	12.7118
20485987	12.7463
20486346	13.9113
20486394	13.468
20486647	14.2562
20486722	12.4729
20487599	13.3793
20487600	11.9975
20487789	11.9236
20487995	11.8842
20488101	11.9089
20488661	12.3916
20488752	14.9507
20488836	14.367
20489224	14.5813
20490205	14.3325
20490208	15.5911
20490736	11.3177
20491738	11.4631
20491987	10.4384
20492283	10.6059
20493434	10.2488
20493699	9.9064
20494333	9.51724
20494334	9.13793
20494369	9.3202
20495244	15.3941
20495280	13.5271
20495354	13.2956
20495525	13.3793
20495596	13.2734
20495728	14.0197
20496583	13.5025
20496646	13.4877
20496895	13.6897
20497018	13.9606
20497099	13.3177
20497547	13.3473
20497606	13.8522
20497788	13.6108
20497834	13.4729
20498195	14.3941
20498254	12.6207
20498262	14.6158
20498585	9.867
20499311	9.86207
20499510	10.0369
20500128	9.98768
20500339	10.1798
20500340	10.3251
20500613	10.7069
20500677	6.1133
20500727	5.7734
20500957	5.62315
20501002	6.64286
20501397	6.84729
20501541	6.24138
20501573	6.19704
20501745	6.91379
20501858	4.71182
20502021	4.0468
20502220	3.86207
20502261	3.91379
20502305	4.26108
20502384	5.9064
20502458	4.24384
20502459	4.31527
20502467	6.05172
20502618	4.46059
20502620	3.31034
20503046	3.31527
20503506	2.27094
20503974	2.79803
20504448	2.45567
20504687	2.09113
20505104	2.26108
20505481	2.61576
20505698	3.03695
20506010	3.21429
20506079	2.99754
20506124	2.6601
20506477	5.5665
20506760	6.19212
20506881	7.4532
20506963	6.93842
20506985	6.25123
20507017	6.47044
20507065	7.20197
20507081	6.39163
20507207	9.30542
20507250	7.00493
20507353	6.65025
20507354	9.95074
20507691	11.0123
20507810	10.7389
20507959	11.1946
20508052	9.97783
20508056	10.6453
20508151	12.7931
20508300	13.3966
20508324	11.9507
20508379	12.9113
20508404	11.8005
20508447	12.0296
20508460	11.4458
20508688	11.9458
20508735	12.569
20508763	14.0271
20509842	13.601
20510248	12.2414
20510394	10.8473
20510397	10.8768
20510456	12.0887
20510657	10.8177
20511443	10.335
20511746	9.77586
20511793	9.72414
20511795	9.45074
20511796	9.45074
20511802	9.95074
20511805	9.95074
20511810	9.49015
20511915	9.50246
20512122	6.91872
20512221	3.96552
20512536	7.64532
20512539	4.59852
20512547	4.35222
20512555	4.13793
20512813	3.9803
20512893	3.50246
20512944	4.5
20512968	3.08374
20512970	4.94089
20513027	5.07389
20513049	4.5197
20513053	5.31281
20513324	5.20197
20513521	6.10591
20513662	4.40887
20513863	4.57389
20513950	4.11823
20514046	4.1133
20514132	4.45074
20514172	3.69704
20514680	3.44828
20515081	3.05172
20515192	3.77586
20515337	3.91379
20515355	3.41133
20515466	3.36946
20515516	3.79557
20515623	4.05172
20515855	3.95567
20515863	5.20443
20515993	4.75862
20516147	4.70197
20516306	4.56897
20516364	6.93103
20516424	4.95074
20516590	4.35468
20516680	3.72906
20516707	3.5
20516746	3.10591
20516866	3.19212
20516919	6.3399
20516944	6.02463
20516989	5.82512
20516993	5.82512
20517049	5.82512
20517190	5.8399
20517241	5.99261
20517790	9.28571
20517863	5.14778
20518085	5.15517
20518143	5.21429
20518156	6.633
20518251	5.34483
20518387	5.39409
20518404	6.12069
20518639	4.51724
20518649	6.14039
20518754	3.05665
20518883	13.4778
20519046	11.8744
20519089	11.8645
20519099	11.8054
20519113	13.2882
20519139	12.9433
20519143	12.6626
20519201	15.5271
20519281	14.5665
20519286	12.665
20519287	12.6133
20519289	12.5616
20519293	12.5123
20519303	14.6527
20519395	13.7833
20519398	11.3202
20519400	10.9286
20519461	10.5739
20519504	10.9286
20519565	10.8079
20519614	11.2044
20519631	11
20519640	9.1133
20519662	9.60345
20519667	9.48768
20519678	8.82266
20519692	9.1798
20519699	6.9335
20519710	6.93596
20519711	4.18473
20519714	4.2266
20519735	5.6798
20519765	10.0542
20519834	9.35961
20519852	10.064
20519855	9.41626
20519856	10.069
20519858	10.1281
20519860	9.69212
20519861	12.7488
20519863	11
20519864	12.67
20519865	11.7118
20519871	11.6133
20519872	12.0542
20519873	14.2044
20519882	12.3399
20520097	11.2365
20520115	10.2833
20520135	9.85222
20520442	12.9975
20520457	12.4951
20520461	12.0345
20520464	12.7857
20520466	12.8522
20520469	13.0936
20520473	12.7734
20520485	13.0049
20520491	13.1355
20520506	12.5271
20520508	13.766
20520510	13.6404
20520552	13.4015
20520574	15.3374
20520575	11.9187
20520630	12.6946
20520721	12.9606
20520729	11.899
20520749	10.3251
20520779	10.3867
20520794	13.4631
20520946	7.80296
20521017	8.06158
20521048	7.31773
20521064	7.42857
20521075	9.76108
20521082	7.44089
20521085	7.60345
20521140	7.75123
20521145	9.27094
20521198	9.78325
20521378	9.45813
20521412	9.45813
20521418	9.10345
20521424	9.04187
20521458	9.01232
20521463	13.6305
20521559	8.76108
20521655	8.01478
20521812	8.00246
20521813	7.66256
20521837	7.66256
20521840	7.66256
20521845	9.96552
20521853	7.29064
20521856	7.59606
20521903	7.7931
20521932	7.88424
20521944	7.53202
20521974	3.77586
20521978	2.23892
20522132	2.14286
20522182	4.79557
20522207	3.2734
20522263	4.53202
20522333	3.31773
20522456	3.02463
20522457	2.63054
20522458	3.42611
20522460	0.70197
20522466	0.687192
20522472	0.687192
20522475	0.600985
20522498	0.600985
20522499	0.495074
20522505	0.73399
20522533	0.706897
20522537	5.71921
20522582	4.80049
20522649	4.80049
20522656	4.74384
20522674	5.06897
20522682	4.88916
20522686	5.00739
20522705	4.96552
20522707	5.65025
20522740	5.71182
20522799	4.97291
20523006	4.93842
20523008	4.76108
20523013	4.76108
20523016	5.88424
20523060	5.86946
20523271	6.28818
20523350	7.6133
20523353	4.5468
20523392	4.74877
20523418	4.3867
20523421	5.16256
20523422	3.84483
20523427	3.02463
20523430	3.02463
20523443	3.25369
20523451	4.47044
20523470	9.46059
20523490	15.165
20523500	15.8719
20523544	15.303
20523577	17.0148
20523636	16.7118
20523648	16.399
20523651	16.399
20523658	18.968
20523725	18.968
20523733	18.3744
20523744	22.3498
20523808	22.4138
20523838	21.335
20524150	21.7118
20524404	21.7094
20524472	21.3621
20524505	20.0123
20524577	19.7956
20524638	14.6059
20524977	12.1798
20525049	12.1921
20525110	11.9754
20525422	11.6281
20525535	13.2167
20525539	12.4951
20525594	21.8251
20525679	21.0123
20525792	20.7315
20525845	20.7906
20525964	20.9039
20526026	22.101
20526036	21.5246
20526249	21.4138
20526428	21.7217
20526637	19.8892
20527030	19.7586
20527062	19.7586
20527256	19.7586
20527301	20.633
20527361	19.0788
20528039	34.7685
20528083	29.6034
20528090	31.9409
20528348	32.1256
20528476	32.1034
20528719	31.9261
20528778	32.1478
20528891	32.2143
20528925	31.4778
20528926	31.1502
20528951	31.2611
20529096	31.4286
20529181	30.7833
20529260	35.3448
20529292	34.7783
20529341	34.7783
20529804	34.7783
20530118	38.4286
20530263	37.1847
20530285	37.1847
20530464	37.1847
20530555	37.1847
20530590	38.6158
20530633	38.0714
20530711	38.0714
20530898	38.0714
20530901	38.0714
20531117	38.0714
20531250	38.0714
20531275	38.0714
20531325	40.3177
20531358	37.399
20531408	37.399
20531428	44.2438
20531666	34.6946
20531680	34.6946
20531752	34.6946
20531780	34.6946
20531855	34.6946
20531901	34.6946
20532010	34.6946
20532179	34.8793
20532199	35.0517
20532303	35.2365
20532387	34.8276
20532475	34.6429
20532574	34.6429
20532660	34.6429
20532719	35.8005
20532737	31.9433
20532780	31.9433
20532818	31.9433
20532853	31.9433
20532905	32.3325
20533050	30.2291
20533318	30.2192
20533336	30.4433
20533371	30.6626
20533622	36.968
20534100	20.8571
20534172	20.8916
20534204	27.2315
20534305	23.0296
20534716	23.4039
20535059	23.2882
20535175	23.3892
20535257	23.4409
20535766	53.569
20536149	51.5369
20536586	51.6281
20536629	51.367
20537005	51.4631
20537086	51.7365
20537630	51.1502
20538155	51.2069
20538285	51.1502
20538602	51.5222
20538764	50.9852
20538890	50.9852
20538925	52.7685
20538955	52.2783
20538999	52.5739
20539015	52.6379
20539130	52.6502
20539178	52.5172
20539183	50.3645
20539612	50.4926
20539686	50.4187
20539914	50.2562
20540105	51.1453
20540280	50.0862
20540305	50.5517
20540558	50.4975
20540656	48.7266
20540727	49.0887
20540790	46.931
20540792	47.2291
20540832	46.7143
20540841	46.6576
20540966	47.9655
20541011	43.564
20541084	41.9236
20541209	41.5813
20541241	41.6847
20541257	44.8251
20541275	44.5665
20541365	44.4286
20541366	44.4286
20541368	44.4286
20541370	44.4286
20541523	47.3768
20541576	46.4458
20541584	46.4458
20541604	46.4458
20541676	46.4458
20541723	46.4458
20541845	43.7685
20541855	43.7685
20541891	43.7685
20541961	43.7685
20542024	43.7685
20542064	43.7685
20542073	43.7685
20542081	43.7685
20542089	43.7685
20542103	43.7685
20542147	43.7685
20542172	43.7685
20542175	43.8177
20542659	44.0788
20542701	41.3596
20542843	41.665
20543262	41.3621
20543507	41.3818
20543758	51.7833
20543984	43.7438
20544016	43.867
20544140	43.9901
20544191	42.8842
20544889	42.9483
20544955	42.6749
20544978	42.7611
20545001	42.5567
20545006	45.0123
20545046	44.9803
20545102	44.4507
20545117	44.6059
20545391	44.7291
20545756	44.3571
20545928	44.7192
20546535	44.3571
20546549	47.4335
20546853	46.5025
20546861	46.7192
20547065	46.734
20547371	46.6059
20547475	46.9803
20547548	46.6626
20547678	46.6626
20547697	46.6626
20547763	46.6626
20547772	46.9803
20547786	46.4507
20547809	46.4507
20547859	47.7118
20547944	47.3941
20548008	47.3941
20548052	47.3941
20548152	47.3941
20548399	47.3941
20548542	47.3941
20548684	47.3941
20548725	47.6897
20548731	47.3941
20548747	48.6158
20548748	46.2512
20548761	48.1576
20548806	46.936
20548875	47.1059
20548883	47.0493
20548884	47.0493
20548890	47.0493
20548909	47.0493
20548915	47.1059
20548927	46.936
20548993	46.936
20549015	46.936
20549016	46.936
20549056	46.936
20549065	46.9926
20549131	46.936
20549151	46.936
20549232	47.5296
20549440	50.4532
20549446	40.4039
20549472	40.2956
20549476	40.3571
20549480	40.2956
20549482	39.8473
20549484	40.3596
20549488	45.0788
20549490	16.7586
20549492	16.7586
20549494	16.7586
20549496	16.7586
20549498	17.4458
20549500	14.2365
20549512	30.0148
20549516	29.3276
20549532	29.3276
20549580	29.3276
20549632	29.5788
20549644	28.3621
20549660	28.3621
20549664	28.3621
20549699	28.4187
20549706	27.8941
20549772	28.0049
20549799	27.9483
20549802	27.9483
20549805	28.6872
20549874	27.8793
20549875	27.7709
20549920	27.7709
20549936	27.7709
20549973	27.7709
20549974	27.8842
20550015	27.9975
20550029	27.9384
20550030	28.1133
20550167	29.6404
20550271	26.67
20550316	26.2365
20550352	26.7709
20550404	24.7389
20550464	24.3374
20550492	24.1158
20550598	24.1724
20550616	24.0123
20550766	24.0123
20550910	24.0123
20551171	24.9236
20551746	26.8892
20551749	14.1034
20551752	14.1034
20551755	14.7291
20551758	14.4138
20551806	15.1232
20551840	11.7906
20552463	10.0591
20553162	10.7709
20553297	10.1897
20553371	11.9532
20553538	13.4483
20553581	12.8079
20553838	12.1749
20553881	12.1749
20553889	13.6527
20553908	12.6207
20553961	12.1207
20554074	13.803
20554163	12.2266
20554427	12.202
20554444	13.069
20554588	12.7438
20554651	11.8818
20554691	12.0172
20555140	13.633
20555429	13.4187
20555538	12.9335
20555786	12.9335
20555794	13.1355
20555880	12.9803
20556331	13.1158
20556496	13.6502
20556661	11.9532
20556694	12.3842
20557371	11.7143
20557421	12.2118
20557697	13.3596
20557725	12.0567
20557811	12.0394
20557840	14.1034
20557991	12.6133
20558092	12.8695
20558130	12.5345
20558226	13.0739
20558264	12.1773
20558416	12.5074
20558445	12.0616
20558524	12.1921
20558538	13.1084
20558574	12.5148
20558745	11.9803
20558784	11.8325
20559223	12.0443
20559242	13.1379
20559418	12.2192
20559419	14.1379
20559695	12.6404
20559728	12.867
20559990	13.4064
20560008	12.6379
20560086	12.6379
20560171	12.6379
20560294	12.6379
20560356	14.2241
20560372	12.8719
20560375	12.8103
20560396	12.8103
20560421	12.9778
20560431	12.83
20560655	13.1576
20560962	12.803
20561008	12.5246
20561065	12.2882
20561087	15.298
20561230	14.1355
20561251	14.0517
20561252	14.0837
20561410	14.7759
20561415	12.67
20561420	12.7315
20561515	20.6502
20561551	19.8793
20561585	19.8793
20561590	20.6059
20561858	20.5936
20561937	23.133
20561969	20.8571
20562022	22.6355
20562088	23.532
20562368	23.7266
20562410	23.532
20562529	23.4704
20562563	23.7315
20562573	23.4704
20562617	23.4704
20562925	30.5714
20562933	26.9015
20562958	26.9015
20563286	27.032
20563415	26.9015
20563447	26.9015
20563554	27.0246
20563698	27.335
20563704	26.4015
20563840	26.4015
20563862	25.6872
20563868	21.5025
20564068	21.1946
20564128	21.6453
20564271	21.564
20564329	22.335
20564360	19.6453
20564365	19.697
20564393	27.4187
20564414	17.9015
20564631	17.9532
20564698	17.9015
20564752	17.9015
20564755	17.9631
20564756	17.9015
20564783	18.1872
20565178	17.5616
20565400	17.7808
20565701	24.4286
20565703	18.5468
20565934	18.7094
20566099	19.1207
20566105	18.8941
20566241	19.0172
20566315	18.7685
20566360	18.5246
20566403	18.5862
20566446	18.5764
20566451	21.1847
20566660	13.1921
20566884	13.2438
20567259	13.3005
20567281	18.7512
20567293	17.4458
20567423	16.7044
20567505	16.8695
20567649	16.5813
20568162	16.5813
20568258	16.5813
20568809	16.5813
20569057	16.8005
20569228	17.665
20569538	17.0197
20569554	13.1429
20569787	19.9261
20570219	19.3424
20570271	19.2094
20571157	19.1133
20571333	19.1133
20571371	19.1133
20571427	19.1133
20571610	19.2389
20571624	19.2389
20571834	19.3251
20571936	17.8966
20572107	20.532
20572338	16.2463
20572410	17.33
20572567	18.5936
20572624	14.468
20572630	14.4015
20572675	14.4015
20572697	14.7217
20572982	14.4655
20573149	14.4655
20573394	14.4655
20573513	14.4655
20573628	14.633
20573695	14.3892
20573926	18.2512
20573930	10.266
20574043	11.6404
20574152	10.766
20574494	10.0714
20574817	10.1527
20574941	10.069
20575883	11.2931
20575898	9.72414
20576227	10.1773
20576373	9.87438
20576871	10.8498
20576874	6.56404
20576920	9.38916
20577134	8.20197
20577298	9.78818
20577440	9.46305
20578164	9.38916
20578213	9.50985
20578394	9.44828
20578690	9.53695
20578749	9.83744
20578881	9.18719
20578884	9.74631
20578907	10.4631
20579134	7.30542
20579135	8.0197
20579215	7.5665
20579299	8.96798
20579436	7.6798
20579447	8.18473
20579618	8.89409
20579627	6.44581
20579748	6.91379
20579774	6.49015
20579965	8.44581
20580246	4.31281
20580254	3.75369
20580581	3.82759
20580917	5.25862
20580941	4.20936
20582590	3.83005
20582715	4.01232
20582720	4.15517
20582729	4.72167
20585301	4.26601
20585317	4.20197
20585319	3.96798
20585339	3.49015
20585538	4.87192
20585562	3.6601
20585582	4.38177
20585617	4.48276
20585742	7.07882
20585749	6.24631
20586090	6.25369
20586163	13.2488
20586603	11.2389
20586633	11.4064
20586730	11.4754
20586957	11.431
20587699	11.3276
20588443	11.032
20588476	11.032
20588876	11.3276
20589192	11.032
20589201	11.3793
20589816	11.032
20590112	11.1872
20590154	11.0172
20590540	10.9507
20590646	14.6675
20590655	7.71921
20590672	7.7931
20590725	7.80542
20590949	8.57882
20590993	7.67241
20591029	8.80788
20591048	7.0665
20591187	6.55911
20591388	8.78818
20592074	6.4335
20592156	6.23399
20592157	6.14039
20592225	6.2734
20592292	8.63547
20592489	8.95567
20592933	7.39655
20593138	10.2906
20593546	9.49754
20593794	9.18227
20593802	9.18227
20593902	9.18227
20593965	9.18227
20594109	9.18227
20594175	9.18227
20594797	11.2759
20594827	7.92611
20594917	7.92611
20595212	7.92611
20595292	8.09852
20595308	11.0296
20595390	9.33005
20595417	8.94335
20595507	8.92365
20595560	9.07635
20595579	8.51724
20595810	8.51724
20596074	8.51724
20596088	10.0837
20596229	6.86946
20596282	6.96798
20596349	11.0246
20596552	7.69458
20596573	7.69458
20596640	7.86453
20596642	7.64532
20596721	7.64532
20596723	7.67488
20596837	7.72906
20596906	8.73399
20596945	8.10345
20597105	6.00493
20597132	5.94581
20597251	6
20597263	5.91872
20597369	9.16995
20597589	6.62562
20597855	6.66749
20597908	10.6724
20598125	9.80542
20598240	9.84729
20598431	9.80542
20598454	9.80542
20598683	9.91133
20598705	10.3768
20599136	7.5197
20599209	7.64039
20599251	7.62315
20599396	7.63793
20599505	7.5936
20599600	7.64286
20599605	7.88424
20599778	18.9557
20600047	19.6601
20600137	25.5271
20600445	26.7463
20600458	28.0862
20600463	27.7389
20600464	27.7389
20600470	27.7389
20600471	27.7389
20600473	27.7389
20600479	27.7389
20600481	27.7389
20600485	27.7389
20600487	27.7389
20600526	27.7389
20600528	27.7389
20600534	27.7389
20600562	27.7389
20600564	27.7389
20600574	27.7389
20600584	27.8054
20600586	26.2167
20600613	26.2167
20600620	26.2167
20600621	26.2167
20600635	26.2167
20600637	26.2167
20600647	26.2291
20601008	26.9877
20601025	15
20601038	14.3054
20601044	14.2931
20601049	14.3547
20601050	13.8498
20601058	13.8498
20601070	13.8498
20601088	14.1256
20601118	14.1847
20601128	12.5271
20601131	13.5862
20601336	13.4655
20601357	12.9729
20601361	12.9729
20601365	15.0345
20601380	7.01232
20601386	6.99261
20601443	8.23892
20601965	6.9532
20602067	6.9532
20602264	6.9532
20602275	6.9532
20602307	6.9532
20602330	6.9532
20602355	6.9532
20602454	6.9532
20602496	6.97044
20602500	6.83251
20602505	6.83251
20602568	6.83251
20602570	6.84975
20602634	7.10345
20602712	6.69212
20602791	6.76108
20602984	6.70936
20603016	6.70936
20603061	6.70936
20603126	6.7266
20603127	9.18227
20603194	8.3399
20603203	8.3399
20603208	8.3399
20603423	8.43842
20603451	8.63547
20603573	6.33744
20603603	6.52956
20603618	6.48522
20603623	6.48522
20603633	6.70443
20603731	6.91626
20603769	9.26355
20603920	8.5197
20603966	6.60099
20604043	6.9532
20604130	8.02217
20604164	4.92857
20604166	4.94581
20604348	5.72414
20604386	5.39655
20604394	4.04433
20604412	3.7266
20604429	4.44828
20604438	2.15025
20604453	1.78818
20604456	2.13054
20604468	1.9803
20604489	1.76355
20604505	2.26601
20604536	0.778325
20604537	0.748768
20604539	2.12315
20604542	1.81527
20604550	2.02956
20604551	3.10591
20604565	4.74631
20604637	6.1601
20604677	5.07882
20604680	5.21429
20604681	5.00493
20604690	5.57143
20604691	4.69704
20604708	4.67488
20604725	4.7931
20604730	4.93842
20604731	5.66749
20604747	5.54926
20604750	10.6108
20604752	9.24631
20604761	8.93103
20604765	8.83251
20604767	8.73153
20604769	8.94335
20604770	8.82266
20604773	9.62808
20604776	9.73892
20604782	9.73892
20604783	12.1749
20604792	11.936
20604793	11.8251
20604800	12.2882
20604801	7.86453
20604808	7.92611
20604814	7.91379
20604817	9.82512
20604818	8.56897
20604822	8.633
20604844	8.65764
20604845	10.633
20604931	8.05172
20605026	8.06897
20605037	6.72414
20605234	7.52956
20605288	6.73645
20605395	6.73645
20605574	9.42611
20605579	9.45813
20605933	8.16256
20606019	8.11084
20606128	9.39163
20606340	8.42365
20606341	11.0517
20606535	11.4039
20606747	10.5
20606748	9.98522
20606754	9.98522
20606764	9.98522
20606783	10.7709
20607127	14.3227
20607295	9.49754
20607318	9.65271
20607561	9.58867
20607566	9
20607570	10.0419
20608177	11.0911
20608241	8.56404
20608533	6.83005
20608856	7.30296
20608867	7.59606
20609087	7.08621
20609163	6.86946
20609286	8.17734
20609645	8.20197
20609681	7.62808
20609951	7.65271
20610446	10.2635
20610564	8.79803
20610896	8.81773
20610967	9.02463
20611131	8.72167
20611260	8.70443
20611304	9.08128
20611963	7.36453
20612282	7.11084
20612380	7.45074
20612469	7.45813
20612679	6.9803
20613339	6.56158
20613394	7.38916
20613849	7.78571
20614021	6.73153
20614524	7.17241
20614739	6.90148
20615027	6.68719
20615386	7.04187
20615708	6.73153
20615724	7.94828
20616044	7.28818
20616108	7.37438
20616258	7.21921
20616606	7.23892
20616628	7.30296
20617236	7.19458
20617497	7.4335
20618222	7.60591
20618279	7.42611
20618495	7.79557
20618499	6.47537
20618501	6.4335
20618741	8.31773
20618811	7.0468
20619057	7.12808
20619489	6.89409
20619562	6.84975
20619746	7.04187
20619749	6.02956
20619762	6.27833
20619805	6.15271
20619834	6.1798
20619866	6.80049
20619890	6.04433
20620211	6.9532
20620327	5.99507
20620698	5.99261
20621490	6.31281
20621960	6.74631
20622005	5.9532
20622124	6.46059
20622300	5.90394
20622443	6.19212
20622631	7.867
20622785	7.32266
20622948	6.97783
20622962	9.68719
20622966	8.22414
20622967	8.30049
20623016	8.57882
20623021	7.66256
20623027	7.92857
20623034	8.04187
20623039	9.04926
20623158	7.80296
20623199	7.83251
20623206	8.34975
20623273	6.91872
20623333	7.02463
20623353	7.96059
20624181	8.03695
20624662	6.61084
20624977	6.74138
20625630	8.19951
20625956	6.84236
20626140	6.47783
20626151	6.91872
20626215	6.53448
20626284	6.58374
20626519	7.92611
20626763	6.8867
20627435	6.79557
20627507	7.07389
20627778	9.28571
20627992	7.80542
20628100	7.58374
20628478	7.52956
20628740	8.4064
20628779	7.14532
20629129	9.39409
20629220	8.07143
20629381	7.84975
20629391	9.28325
20629426	8.77833
20629952	8.77833
20630017	8.69951
20630877	9.64286
20631227	9.90887
20631233	7.4064
20631988	7.69951
20632314	7.58374
20632315	6.66995
20632386	6.93842
20632392	6.72414
20632917	7.22906
20632921	7.43103
20633012	7.47044
20633055	7.60099
20633272	7.39409
20633390	8.43103
20633411	7.38424
20633487	7.33005
20633612	8.38177
20633936	7.30788
20634078	7.87192
20634221	6.84975
20634231	6.99507
20636885	6.48276
20636983	7.44335
20636998	8.52463
20637281	8.45567
20637322	8.133
20637323	8.0936
20637337	8.0936
20637378	9.633
20637401	6.68473
20638234	6.68227
20638383	7.15271
20638547	9.35468
20638674	8.82759
20638802	9.08867
20639177	8.867
20639180	8.74384
20639483	9.05419
20639854	11.3892
20639871	6.55172
20639875	6.30296
20639881	7.50246
20640056	7.55665
20641156	8.5468
20641389	6.30296
20641645	5.72167
20641784	6.16995
20642735	5.84483
20642757	5.92611
20643298	5.60591
20643699	6.83498
20643766	7.45074
20643771	6.72167
20644013	6.77586
20644049	6.92611
20644167	7.22906
20644248	5.95567
20644429	7.4335
20644565	9.73399
20644679	9.12808
20644735	8.93103
20644878	8.93103
20644880	8.93103
20644891	8.93103
20644937	8.93103
20645098	10.0887
20645115	6.67241
20645207	8.31527
20645412	7.06897
20645671	7.1133
20645693	9.02217
20645843	7.16256
20645911	7.74877
20646015	6
20646018	6
20646058	6.06897
20647421	8.05665
20647504	5.36207
20647534	5.25369
20647654	5.70197
20647966	6.61823
20648471	6.06158
20648472	5.4803
20648473	7.17488
20648492	5.74631
20648500	4.52463
20648622	4.68719
20648973	4.65764
20649212	4.91626
20649270	4.58128
20649370	3.49261
20649598	3.52956
20650289	5.24631
20650976	3.60837
20651000	3.74384
20651101	5.06404
20651335	4.4803
20651363	3.88424
20651695	8.10345
20652213	6.78818
20652214	6.50493
20652247	6.44335
20652248	6.44335
20652252	6.51724
20652512	6.5936
20652662	8.30049
20652690	4.72906
20652691	11.303
20652733	9.69458
20652979	9.56897
20653038	9.54187
20653047	9.54187
20653125	9.71429
20653140	11.9901
20653173	9.56897
20653343	10.7438
20653420	12.0542
20653555	11.3177
20653557	11.6133
20653786	11.6798
20653886	12.0542
20653994	11.4926
20654655	11.5911
20654661	11.0936
20654781	13.6724
20654918	15.697
20654925	13.1305
20654995	13.1305
20655081	13.133
20655516	13.3227
20655608	12.867
20655785	13.3818
20656016	15.7906
20656029	16.8251
20656323	18.6527
20656841	18.3079
20656848	18.3079
20656855	18.3079
20656875	18.3079
20656880	18.3079
20656881	19.5394
20657292	19.4729
20657309	19.0246
20657327	19.0246
20657332	19.0246
20657333	19.5419
20657427	19.899
20657627	19.0616
20657634	17.9483
20657636	18.069
20657880	18.0025
20658049	18.1232
20658385	18.3153
20658553	6.3867
20658664	8.10099
20658686	7.18227
20658707	19.798
20658711	18.1995
20658713	18.2685
20658803	18.2685
20658804	18.2118
20659019	19.069
20659088	19.4828
20659123	19.4729
20659124	19.0813
20659140	19.0813
20659152	19.1453
20659155	18.6872
20659158	18.6872
20659159	19.399
20659182	19.3374
20659229	19.399
20659248	19.4138
20659379	19.9951
20659406	19.7414
20659437	19.4606
20659479	17.4926
20659484	17.2759
20659508	17.6946
20659520	17.6281
20659522	17.8005
20659672	18.234
20659699	17.8571
20659726	15.3744
20659855	15.0887
20659889	18.6675
20659979	11.6847
20660010	8.31527
20660011	8.31527
20660021	8.31527
20660050	8.31527
20660059	8.31527
20660136	8.40887
20660188	10.2414
20660319	5.81773
20660487	5.37192
20661070	6.2266
20661099	6.1601
20661103	5.01724
20661167	8.0197
20661285	5.99261
20661370	6.09852
20661391	11.2833
20661431	9.34729
20661432	9.21921
20661433	9.72167
20661485	9.59113
20661494	8.53695
20661544	9.60837
20661835	9.91626
20661937	9.94089
20662164	10.2808
20662201	7.34236
20662216	6.26108
20662364	5.89409
20662680	5.42118
20662810	5.4064
20662898	6.32266
20662979	5.21182
20663005	5.43842
20663117	5.96798
20663192	6.16995
20663616	5.72906
20663617	8.49015
20664318	7.95813
20664496	7.8399
20664587	7.81281
20664760	20.9261
20664862	18.8645
20665149	18.8374
20665312	18.8374
20665507	39.569
20665656	37.0369
20665798	37.0369
20666306	37.0369
20666377	37.0369
20666473	37.0369
20666474	37.0369
20666479	37.0369
20666480	37.2315
20666965	37.165
20666996	36.4236
20667015	36.303
20667021	36.298
20667195	36.298
20667219	36.298
20667240	36.298
20667245	36.298
20667247	36.298
20667255	38.4483
20667268	37.2118
20667309	37.2118
20667312	37.2118
20667387	37.2118
20667506	37.2118
20667643	37.2118
20667665	37.2118
20668086	37.2118
20668092	37.7389
20668132	37.9828
20668137	36.3941
20668139	36.3941
20668142	36.3941
20668143	37.1502
20668150	37.0197
20668158	36.835
20668162	36.835
20668186	36.9015
20668194	37.4409
20668242	37.564
20668327	36.3276
20668399	37.202
20668411	39.5591
20668457	35.0665
20668458	35.1182
20668471	35.0517
20668473	35.7438
20668624	35.936
20668726	35
20669047	35
20669065	35
20669321	35
20669335	35
20669350	35
20669776	35
20669831	35.5542
20670609	35.4286
20670615	32.9704
20670635	32.9704
20670639	32.9704
20670804	33.2044
20670812	36.1724
20671238	13.5887
20671340	13.5887
20671408	13.7167
20671501	13.8079
20671712	14.2734
20671969	16.5049
20672065	14.4926
20672400	13.8153
20672517	13.8153
20672544	13.8177
20672988	13.8153
20673067	13.8153
20673245	13.8153
20673366	14.0493
20673533	14.2217
20673792	14
20673854	14
20675073	14.6872
20675254	14.3596
20675774	13.7685
20676355	13.5985
20676803	12.9655
20676931	13.7783
20676967	8.95074
20677186	11.0369
20677220	10.3227
20677462	10.2241
20677486	11.7192
20677681	10.8128
20677682	10.7192
20677949	10.8498
20678316	21.5739
20678346	18.702
20678439	18.5591
20678483	18.5099
20678703	18.5099
20679037	21.5296
20679061	21.197
20679072	19.9138
20679082	21.1453
20679098	21.0148
20679106	20.8916
20679118	20.8916
20679120	20.8916
20679132	20.8916
20679134	20.8916
20679136	24.7266
20679157	21.1034
20679265	21.0887
20679270	20.7611
20679289	20.8227
20679299	20.3916
20679316	20.665
20679328	20.6034
20679329	21.6527
20679769	21.5887
20679794	19.633
20679813	20.2118
20679843	22.532
20679888	20.6108
20680191	18.4458
20680197	18.3966
20680552	18.3966
20680962	18.4458
20681065	18.4015
20681143	21.7783
20681198	11.6084
20681343	11.6626
20681446	11.6084
20681675	12.0739
20681761	12.67
20681886	13.5567
20682229	12.532
20682350	12.532
20682352	12.532
20682542	14.7685
20682611	12.8571
20682686	12.7931
20682687	12.7931
20682690	12.7931
20682709	13.5714
20682714	9.93842
20682718	11.2118
20682755	11.4975
20682764	11.7611
20682793	12.2635
20682805	10.4828
20682837	11.9975
20682870	11.069
20682871	11.0788
20682891	11.2488
20682900	11.8079
20682960	10.6724
20682976	10.1133
20683085	10.0862
20683086	10.1921
20683087	11.3867
20683123	10.7857
20683163	10.697
20683174	10.8695
20683303	14.8818
20683316	12.2759
20683340	12.1872
20683349	12.7118
20683353	12.6946
20683385	23.8719
20683400	20.1921
20683420	20.1749
20683432	31.9852
20683547	31.4975
20683567	31.4975
20683600	31.4975
20683659	31.6256
20683664	31.4335
20683692	36.3325
20683764	35.2094
20683765	35.2094
20683855	35.3399
20683858	35.2094
20683862	35.2094
20683867	36.2488
20683922	36.4631
20684018	36.3941
20684020	36.3941
20684040	36.3941
20684045	36.3941
20684054	36.3941
20684068	36.3941
20684102	36.5296
20684160	35.7857
20684188	35.7857
20684254	35.7857
20684281	36.0419
20684286	33.8251
20684425	33.7611
20684476	33.7611
20684576	34.1429
20684716	33.8867
20684745	33.8867
20684746	33.8867
20684882	35.2611
20684980	15.6823
20684999	15.8251
20685010	20.2167
20685094	17.3719
20685095	17.3719
20685097	21.4236
20685191	20.2365
20685339	20.0443
20685732	20.0443
20685986	20.0443
20686006	19.1897
20686007	19.1897
20686045	19.1897
20686110	23.67
20686226	20.3596
20686270	20.3596
20686280	20.3596
20686518	20.4236
20686676	20.1034
20686708	20.1034
20686766	34.2365
20686767	26.5788
20686806	26.7094
20687193	26.5788
20687228	26.5788
20687274	26.8941
20687292	26.766
20687389	26.766
20687612	23.3153
20687686	20.2956
20687687	20.2438
20687697	20.766
20687712	20.5345
20687714	20.5345
20687716	20.8719
20687742	20.8719
20687746	20.1601
20687749	20.1601
20687751	20.1601
20687922	31.2783
20688169	21.6404
20688184	20.9704
20688348	20.9704
20688474	21.6084
20688601	21.2833
20688636	22.5739
20688791	22.0837
20688836	22.0837
20688840	22.2783
20688860	21.8325
20688879	22.0936
20689159	22.0271
20689376	21.9631
20689438	21.9631
20689442	22.3276
20689471	21.8842
20689476	30.6823
20689525	19.367
20689663	19.5493
20689825	19.3153
20689875	19.3153
20689904	19.3153
20689956	19.3153
20689990	20.0616
20690292	19.931
20690399	19.931
20690455	19.9704
20690544	23.6207
20690583	21.6429
20690672	19.4015
20690689	19.399
20690829	29.798
20690961	26.1502
20691002	26.1502
20691017	26.1502
20691185	26.1502
20691258	26.2167
20691391	25.9064
20691446	25.4951
20691478	25.367
20691480	25.367
20691604	25.431
20691661	25.367
20691694	25.431
20691828	25.367
20691829	25.4975
20691864	25.431
20691888	25.367
20691965	25.4975
20692007	25.6281
20692159	25.4975
20692247	25.4975
20692429	25.4975
20692506	25.6798
20692747	33.5049
20692941	16.9877
20693131	16.8054
20693218	16.8054
20694306	52.298
20694505	47.1305
20694894	47.1305
20694905	47.1305
20694919	47.1305
20694954	47.1305
20695342	47.1305
20695739	47.3916
20695766	47.1305
20695862	47.1305
20695998	47.2611
20696093	47.1305
20696241	47.1305
20696258	47.1305
20696260	47.1305
20696275	47.1305
20696280	47.1305
20696301	47.1305
20696307	47.1305
20696308	47.1305
20696374	47.1305
20696380	47.1305
20696417	47.1305
20696418	47.1305
20696450	47.1305
20696521	47.1305
20696547	47.1305
20696633	47.1305
20696710	47.1921
20696716	49.7143
20696749	47.2365
20696754	47.2365
20697013	47.3005
20697020	47.2365
20697126	47.2365
20697187	47.3005
20697221	47.2365
20697407	47.2365
20697455	47.2365
20697593	47.2365
20697649	47.2365
20697695	47.2365
20698143	47.2365
20698256	47.2365
20698313	47.2365
20698331	47.2365
20698357	47.2365
20698423	47.2365
20698439	47.2365
20698476	47.2365
20698719	47.2365
20698762	47.2365
20698826	47.3744
20699231	47.3103
20699270	47.3103
20699701	52.9335
20699716	17.7389
20699772	17.9828
20699794	20.3473
20699935	13.968
20700077	13.6823
20700110	13.9655
20700364	13.899
20700530	14.0074
20700695	11.8941
20700823	12.6773
20700892	12.9409
20700955	12.4261
20700959	12.7365
20701017	12.3399
20701051	12.7808
20701061	12.2488
20701413	12.3473
20701563	14.569
20701741	10.2044
20701830	9.61823
20701945	9.80049
20702181	10.197
20702185	9.70936
20702587	9.70936
20702635	10.5936
20702672	8.54187
20703481	11.367
20703524	10.6552
20703537	10.7438
20703564	11.3744
20703696	11.2783
20703761	11.0862
20703790	13.064
20703791	12.2562
20704010	11.9803
20704012	11.032
20704015	11.7611
20704055	8.46305
20704118	8.34975
20704436	8.34975
20704622	8.23399
20704744	8.23399
20706200	8.23399
20706379	8.23399
20706490	9.73892
20706520	9.38177
20706568	8.79064
20706645	11.2512
20706648	14.4113
20707418	13.8571
20707439	13.8547
20707538	13.8547
20707584	13.8547
20707590	13.8547
20707854	30.803
20707866	25.8966
20707958	25.8966
20708362	25.8966
20708585	25.8966
20708685	25.8966
20708723	25.8966
20708763	25.8966
20708773	25.8966
20708783	25.8966
20708886	25.8966
20708992	25.8966
20709154	25.8966
20709156	25.8966
20709183	25.8966
20709240	24.9655
20709252	24.9655
20709339	24.9655
20709360	24.9655
20709474	24.9655
20709642	25.0468
20710170	25.4532
20710205	20.5788
20710469	21.3473
20710490	8.90148
20710705	8.85714
20710772	10.3645
20710828	6.71429
20710899	7.46798
20710928	8.44089
20711034	6.46798
20711060	6.27833
20711080	6.69212
20711197	7.90148
20711245	7.52956
20711273	7.71429
20711469	8.04926
20711543	7.64778
20711546	7.64778
20711577	7.64778
20711633	7.76601
20711766	9.49261
20711916	8.76847
20711923	7.98768
20711932	7.98768
20711935	7.75616
20711948	9.633
20711950	11.1823
20712358	11.6379
20712506	12.9039
20712615	12.3399
20712617	9.51232
20712619	8.78079
20712621	8.36453
20712623	8.25862
20712631	8.29064
20712816	8.91379
20712835	6.11084
20712837	6.15517
20712850	6.24138
20712870	5.84483
20713526	5.72414
20713535	5.31773
20713567	5.7266
20713956	5.54187
20714182	6.49261
20714517	4.88916
20714780	5.1133
20714914	5.35961
20715483	5.32266
20715646	5.00493
20715755	7.14778
20716262	5.16256
20716363	5.16256
20716622	6.60345
20716642	5.63793
20716711	5.40148
20716852	5.99261
20717164	5.16995
20717206	5.11576
20717638	5.19951
20717650	5.15517
20717651	5.19458
20717715	5.94089
20717777	5.44089
20717807	5.46552
20718216	6.96059
20718273	6.30296
20718378	6.2734
20718610	8.07143
20718619	5.59606
20718656	6.46552
20718998	4.86207
20719126	4.77833
20719222	4.91626
20719492	4.83251
20719562	4.99261
20719985	4.5
20720015	4.45074
20720471	4.34236
20720887	6.01478
20721104	5.26355
20721186	5.33498
20721609	5.14286
20721645	5.14286
20721848	5.17241
20721849	5.16256
20721921	5.20197
20721922	5.48768
20721953	5.41872
20722066	5.367
20722114	5.45567
20722139	5.367
20722161	5.367
20722182	5.43103
20722214	6.40148
20722250	5.5936
20722265	5.20936
20722351	5.9064
20722366	5.38916
20722421	5.8867
20722429	5.17241
20722431	7.02956
20722531	5.52217
20722537	5.52217
20722553	7.11576
20722581	4.44828
20722605	5.67241
20722621	8.78571
20722661	7.77094
20722671	7.77094
20722687	7.77094
20722694	7.77094
20722876	7.85961
20722950	9.88424
20723057	5.41379
20723127	5.41379
20723515	7.84483
20723516	6.23399
20723587	6.70443
20723632	6.98276
20723659	5.41379
20723669	5.53695
20723700	5.47291
20723703	5.47291
20723728	5.47291
20723736	5.47291
20723745	5.47291
20723764	5.47291
20723845	5.53202
20723868	5.83251
20723877	5.8399
20723943	5.8399
20724154	4.43842
20724196	11.165
20724263	10.5394
20724341	9.88177
20724351	10.3227
20724398	11.7488
20724403	12.7709
20724646	12.7414
20724727	12.8448
20724886	12.8571
20724955	12.766
20725056	14.5025
20725140	21.6626
20725241	20.3571
20725486	20.3325
20725537	20.33
20725708	20.8867
20725783	20.2783
20725789	20.2192
20725817	20.5764
20725998	23.5788
20726002	19.4606
20726041	19.4606
20726343	19.4606
20726437	19.4606
20726443	19.5813
20726902	20.6232
20727083	17.6847
20727294	18.0197
20729439	17.867
20729443	16.867
20729786	16.665
20729796	16.9409
20730031	17.0665
20730138	18.2241
20730416	17.7685
20730418	18.3227
20730826	18.4212
20730898	18.2389
20730944	18.5345
20731156	24.8251
20731514	22.6798
20731576	22.6798
20731611	22.6798
20731625	22.6798
20731683	22.6798
20731684	22.6798
20731779	22.6798
20731889	22.6798
20731910	22.6798
20732070	23.8054
20732126	22.2611
20732475	22.2611
20732578	22.2611
20732676	22.2611
20732689	22.2611
20732690	22.3547
20733092	22.8473
20733115	27.4433
20733473	21.6502
20733692	21.5567
20733871	21.5567
20733877	21.5567
20734037	21.5567
20734053	21.5567
20734233	21.5567
20734238	21.5567
20734509	21.5567
20734667	21.5567
20734769	22.4138
20734959	17.7438
20735080	20.2266
20735215	19.3695
20735386	19.3695
20735506	19.3695
20735766	19.3695
20735769	19.3695
20736381	28.7167
20736517	26.4261
20736812	29.234
20737409	28.0099
20737508	27.9089
20737534	27.9089
20737796	27.9631
20737799	27.9089
20737964	27.9089
20737987	27.9089
20738103	27.9089
20738130	27.9089
20738743	27.9089
20738771	27.9089
20738879	27.9089
20739259	27.9089
20739307	27.9089
20739328	27.9089
20739461	27.9089
20739495	27.9089
20740176	27.9089
20740218	27.9089
20740329	28.7956
20740364	25.8399
20740542	25.8399
20740552	25.8399
20740774	25.8399
20740970	25.8424
20741254	26.1355
20741260	26.1872
20741592	17.7241
20741614	18.1576
20741620	16.7291
20741621	17.6429
20742027	17.2537
20742693	16.8645
20742809	16.7094
20742946	16.6576
20742971	16.4335
20743019	16.8177
20743038	16.7586
20743133	20.6724
20743677	19.5961
20743727	19.5764
20743825	19.5764
20743955	22.0911
20744099	20.3596
20744187	24.2438
20744292	21.8448
20744408	21.8448
20744599	21.8448
20744861	21.8448
20744953	22.2044
20745059	21.6478
20745068	25.7291
20745099	21.7906
20745142	21.7906
20745154	21.7906
20745302	22.2365
20745422	21.83
20745437	28.1773
20745570	31.9064
20745650	30.9212
20745693	30.8966
20746081	30.8966
20746190	30.8966
20746231	30.8966
20746452	32.1527
20746497	31.3128
20747056	31.3128
20747196	31.3128
20747310	31.3128
20747430	31.3128
20747437	31.3128
20747507	31.3128
20747630	31.3128
20748074	31.5
20748129	31.4384
20748141	30.5591
20748434	30.6847
20748563	34.5099
20748715	26.6675
20748878	26.6675
20748960	26.9187
20748997	26.5837
20749092	26.5837
20749203	26.5837
20749339	29.3374
20749599	20.6502
20749761	20.6502
20749828	20.6502
20749904	20.6502
20750551	22.2241
20750645	19.6872
20751023	19.6897
20751116	20.8202
20751395	19.8054
20751430	18.5862
20751475	18.6847
20751479	18.4754
20751493	18.4729
20751539	18.6084
20752109	18.5887
20752129	24.0911
20752200	23.4212
20752945	23.4212
20753050	23.4212
20753602	23.4212
20754397	23.4212
20754466	23.4212
20754600	23.4212
20754678	23.4212
20754734	23.4212
20754753	23.4212
20754766	24.5739
20754865	24.7956
20755183	23.766
20755264	23.9433
20755477	23.9631
20755665	24.2635
20755702	23.0714
20755868	23.0714
20756161	23.0739
20756219	23.1601
20756252	22.3251
20756378	23.5172
20756387	23.3054
20756473	23.0837
20756898	23.7143
20757011	23.1897
20757299	23.3128
20757322	22.7365
20757351	22.7365
20757363	22.7365
20757839	22.9778
20758252	22.7365
20758413	22.8498
20758519	22.7833
20759193	24.3719
20759267	21.3645
20759272	13.1084
20759278	12.8005
20759334	12.6995
20759385	12.8695
20759776	13.6158
20759785	6.44089
20759790	5.62808
20760322	10.7365
20760341	12.0887
20760431	11.4926
20760435	11.6576
20760447	11.7808
20761024	11.1305
20761029	10.7931
20761036	10.8768
20761041	9.86453
20761051	9.40394
20761347	8
20761349	5.66256
20761355	8.94089
20761366	8.80296
20762545	7.74384
20762702	7.83005
20763464	8.39409
20763605	7.24138
20763705	10.2734
20764461	9.70443
20764810	10.5394
20765242	10.3547
20765246	10.4557
20765342	12.0517
20765467	11.7463
20765468	10.2217
20765469	9.2931
20766126	9.27586
20766255	8.63054
20766310	9.03941
20766556	7.89163
20766747	7.90394
20766783	8.60591
20766785	9.15517
20766793	9.0197
20766795	8.867
20766797	9.75123
20766799	9.94581
20766801	10.4483
20766835	10.1897
20766910	10.2783
20767246	9.85961
20768033	9.76601
20768117	10.1847
20768224	8.69458
20768461	8.73399
20768468	9.06404
20768470	11.8103
20768816	10.766
20769724	11.234
20769906	11.0197
20770096	11.2094
20770339	11.1355
20770482	10.968
20770884	11.7857
20770945	9.9803
20771008	9.80542
20771063	11.4778
20771380	8.44581
20771387	8.47537
20771952	8.84483
20771966	8.47537
20772281	8.41133
20772316	8.39409
20772413	8.68227
20772446	8.17241
20772478	8.14532
20772674	8.19951
20772683	8.34236
20772699	8.09606
20772728	9.867
20772759	9.55665
20772798	9.55665
20772939	9.55665
20772944	9.55665
20772992	9.60591
20773153	9.5936
20773160	9.5936
20773161	10.2291
20773434	9.5936
20773505	9.81034
20773585	13.5049
20773736	11.9335
20774286	12.2315
20774482	11.8202
20775206	11.4557
20776280	11.7118
20776308	10.1207
20776905	10.4286
20777163	10.4286
20777257	9.44581
20777553	8.21182
20777578	8.37931
20777997	9.05911
20778262	8.64286
20778274	8.03202
20778278	8.02709
20778281	8.02709
20778282	8.10837
20778365	8.0468
20778401	9.98276
20778564	10.7783
20779380	10.7118
20779394	10.931
20779401	11.0345
20779619	10.8374
20779788	10.6453
20779852	11.0443
20779895	9.58867
20780615	10.1798
20780721	9.84483
20781233	9.92611
20781328	9.73645
20781344	10.436
20781568	11.0172
20781638	10.5246
20781641	10.9384
20781763	10.5246
20781764	9.84236
20781784	11.2094
20781795	8.37931
20781837	9.0665
20782226	8.87192
20782319	9.59113
20782511	9.41872
20782520	11.3227
20782870	11.234
20783056	11.3842
20783104	10.4236
20783361	10.803
20783510	10.436
20784123	10.2537
20784990	10.6207
20785537	10.0616
20785559	10.3424
20785682	9.96059
20785898	9.97783
20786035	10.3522
20786141	11.7241
20786248	11.032
20786337	11.6158
20786787	11.2882
20786991	10.9335
20786999	12.069
20787101	11.5222
20787719	11.2783
20787863	11.5887
20787914	12.2463
20788224	10.5764
20788279	15.4803
20788331	14.8399
20788399	18.734
20788483	16.5837
20788565	16.569
20788569	16.569
20788584	16.569
20788650	16.5764
20788807	16.5616
20788816	16.5616
20789053	16.5616
20789073	16.5616
20789074	16.5616
20789079	16.5616
20789117	16.5616
20789200	16.5616
20789459	16.702
20789508	16.9039
20789533	19.0591
20790118	16.9975
20790524	16.9236
20791204	16.9039
20791447	18.7143
20791625	18.6626
20791774	19.1601
20791849	19.1379
20791986	18.8547
20792389	18.8547
20792390	18.8547
20792429	18.8547
20792482	18.8547
20792533	19.5837
20792542	18.8596
20792632	20.0369
20792672	17.1232
20792827	17.1232
20792976	17.1232
20792981	17.5567
20793193	16.5419
20793303	19.2217
20793368	14.3498
20793555	13.899
20793649	14.431
20794021	14.032
20794094	19.0246
20794254	18.6601
20794345	18.6601
20794531	20.4507
20794617	20.2094
20794669	19.9778
20795103	19.9778
20795296	20.0345
20795526	19.766
20795612	19.766
20795614	19.766
20795786	19.766
20795832	19.766
20795840	19.7685
20795961	19.766
20795974	19.766
20796103	19.7685
20796128	20.3621
20796263	20.1133
20796482	15.0296
20796744	11.8202
20796877	11.9778
20797210	12.83
20797343	10.4557
20797365	10.6552
20797388	10.4458
20797416	10.4483
20797463	12.0148
20797483	8.62069
20797589	9.72906
20797645	8.80542
20797830	8.80542
20797874	10.7931
20798212	3.99261
20798264	7.30542
20798460	5.06897
20798549	5.06897
20798871	5.79557
20798941	5.69212
20799170	5.86453
20799212	6.07635
20799255	5.86207
20799445	6.39655
20800078	5.75616
20800131	7.79064
20800325	8.19951
20800686	7.16502
20800795	6.61576
20801084	6.78325
20801170	4.27833
20801276	6.1133
20801281	4.47783
20801304	4.41379
20801315	4.41872
20801349	5.34236
20801362	4.02956
20801460	3.82266
20801470	3.53941
20801747	4.08621
20801749	4.00493
20802156	3.77833
20802270	3.73645
20802331	3.55911
20802788	3.80296
20802851	3.88177
20803208	3.91626
20803292	3.76601
20803369	4.24138
20803726	3.73892
20803729	3.75616
20803732	3.97537
20803755	3.77094
20804139	3.92857
20804177	3.74138
20804297	5.367
20804327	4.63547
20804467	4.59606
20804544	5.0665
20804719	5.07143
20804795	4.83251
20805358	3.75369
20805554	4.16502
20805680	3.5665
20805740	4.15517
20806269	4.133
20806397	7.08374
20806831	6.03695
20806839	5.73399
20806988	6.09113
20807053	6.9532
20807054	5.02217
20807055	5.38424
20807061	4.74631
20807143	4.74877
20807364	4.08621
20807803	4.06897
20808007	3.91626
20808050	4.40148
20808127	3.70443
20809704	3.867
20809876	4.21182
20809882	3.60837
20809897	4.14286
20809954	4.18719
20809976	4.59852
20810078	3.98276
20810139	4.24631
20810362	4.81281
20810391	4.99754
20810495	4.58621
20810525	4.53941
20810783	5.82266
20810791	4.44335
20810803	5.43842
20810998	4.63547
20811077	6.58621
20811110	5.10099
20811176	4.8867
20811332	4.42118
20811441	5.10591
20811458	3.74384
20811942	3.65025
20812009	3.65025
20812288	3.66256
20812600	3.65025
20812973	3.7266
20813350	3.51478
20813855	3.51478
20813875	3.51478
20813878	4.07389
20814395	3.87192
20814425	4.26355
20814497	3.77586
20814499	4.18719
20814510	3.73645
20814538	5.6798
20814739	4.72414
20814808	5.24384
20814920	4.54433
20815074	5.58867
20815078	4.65271
20815392	4.92611
20815693	5.94581
20815751	4.95813
20816057	4.89655
20816062	5.74138
20816147	5.01232
20816249	7.27094
20816264	8.85468
20816306	8.49507
20816330	8.50739
20816335	8.08374
20816336	7.633
20816358	7.46059
20816375	6.89655
20816378	6.39163
20816385	6.2734
20816387	6.38177
20816574	5.41133
20816598	5.40887
20816599	4.98276
20816686	6.47537
20816703	4.82759
20816722	4.44828
20816760	5.06158
20816786	5.30296
20816789	4.94828
20816797	5.19704
20816840	4.94828
20816884	4.94828
20817584	4.51478
20817656	4.2734
20817724	4.3867
20817742	5.16502
20817743	5.12069
20817757	5.62315
20817798	5.51478
20817856	5.02463
20817861	4.46798
20817868	4.9335
20817885	5.08621
20817943	5.63793
20817987	5.22167
20817996	5.08374
20818117	5.12808
20818131	5.55665
20818332	5.33498
20818340	5.33498
20818352	5.33498
20818418	5.33498
20818489	5.33498
20818641	5.33498
20818800	5.35468
20818904	5.33498
20819027	5.33498
20819033	5.33498
20819098	6.18227
20819150	4.96552
20819175	5.09852
20819182	4.34236
20819257	4.38177
20819362	4.66256
20819378	4.42118
20819383	4.49015
20819584	4.44581
20819588	3.8399
20819674	4.08128
20819704	3.58867
20819715	5.01232
20819817	4.30788
20820186	4.61084
20820237	4.76355
20820250	4.33498
20820469	4.27833
20820601	4.27833
20820672	4.29803
20820763	4.40394
20820827	4.64532
20820842	4.76847
20820886	4.26355
20821167	4.62315
20821176	4.12808
20821277	5.10345
20821309	4.21921
20821404	4.59606
20821760	4.67734
20821831	4.30296
20821851	4.70197
20821853	4.37931
20821874	4.37931
20822110	4.37931
20822124	4.37931
20822140	4.49261
20822184	4.44581
20822203	4.37931
20822312	4.53448
20822361	4.39409
20822466	4.92365
20822489	3.42118
20823038	3.81773
20823139	5.0936
20823343	4.95567
20823363	4.68966
20823367	3.73892
20823373	3.16502
20823379	3.46059
20823451	3.27094
20823933	1.84975
20824006	2.11576
20824026	2.10837
20824055	2.7069
20824376	2.8399
20824407	3.02709
20824430	2.34975
20824506	3.9064
20824516	2.60345
20824888	2.52709
20825063	2.9532
20825732	3.02463
20826084	1.92118
20826155	1.58621
20826302	1.61576
20826310	1.28571
20826314	1.83005
20826483	1.29803
20826605	2.46305
20826643	1.8867
20826730	3.75862
20826849	3.60345
20826904	3.68473
20826912	3.41133
20826959	3.34975
20826974	3.40148
20827340	3.70443
20827371	1.73645
20827583	2.09113
20827599	2.87685
20829017	2.56158
20829187	2.46552
20829288	2.93596
20829359	2.70197
20829520	6.47537
20829548	4.00739
20829767	4.45074
20829980	5.1601
20830191	4.74138
20830205	6.82512
20830241	5.15764
20830242	5.06897
20830255	5.68473
20830260	4.85468
20830502	4.85468
20830661	6.98276
20830697	3.19458
20831095	3.05172
20831264	6.0197
20831343	5.23153
20832001	5.99754
20832255	5.26355
20832705	5.23645
20832761	5.49507
20833159	4.6601
20833790	4.71429
20833859	4.96552
20834111	3.98276
20834346	5.62315
20834428	2.09852
20834745	2.18719
20835019	4.14778
20835287	3.92118
20835526	3.32266
20835709	4.71429
20835791	3.99754
20835821	3.93596
20835955	6.16749
20835987	2.64778
20836097	2.65025
20836128	4.79064
20836191	3.57389
20836281	2.94335
20836435	3.75369
20836446	6.99754
20836555	4.62069
20836559	3.80296
20836561	3.29803
20836567	2.98768
20836573	4.05172
20836632	4.42365
20836650	3.54926
20836676	2.81527
20836747	3.60099
20836906	3.67734
20837021	3.35222
20837067	4.46059
20837109	2.92611
20837255	2.82512
20837624	3.83251
20837738	2.90887
20838032	2.86946
20838175	2.96059
20838223	2.8202
20838278	2.8202
20838850	5.91379
20838861	6.73645
20838963	6.41626
20838975	6.83005
20839124	6.76355
20839130	5.86453
20839147	6.11084
20839148	5.04433
20839153	5.85468
20839358	6.5468
20839446	8.53695
20839875	8.23645
20840209	7.64039
20840627	8.06897
20840713	7.55665
20840945	8.85222
20841247	8.55172
20841262	8.4335
20841266	8.05419
20841268	8.33005
20841304	7.8867
20842050	7.83005
20842671	8.37438
20842771	8.6798
20842973	9.26108
20843643	8.47537
20843892	8.62315
20844007	8.9532
20844128	9.04433
20844847	7.80296
20845311	7.95074
20845402	7.70936
20845458	7.33498
20845477	7.39901
20845650	8.26355
20845743	8.18227
20846085	8.48276
20846271	8.41626
20846445	8.35222
20846632	8.41872
20846637	7.83744
20846642	8.00985
20846647	9.02217
20846652	8.9803
20846657	10.1453
20846662	10.0246
20846751	11.4951
20847038	10.6773
20847042	10.6872
20847044	10.8941
20847048	10.3202
20847052	11.5443
20847054	7.98522
20847214	8.00493
20847316	9.10345
20847329	7.39655
20847462	9.50493
20847639	8.19212
20848021	8.18227
20848032	8.19458
20848071	9.26601
20848103	8.33005
20848194	7.36946
20848503	7.39655
20848733	8.24631
20848738	7.34975
20848918	7.27586
20849283	8.14778
20849308	7.50493
20849683	7.56897
20850126	8.17241
20850339	7.72167
20850398	8.46059
20850515	7.45567
20850578	7.4064
20850626	7.92365
20850745	7.38916
20850929	7.34483
20851240	7.35961
20851323	8.10591
20851379	7.5197
20851653	7.39409
20851947	7.9803
20852057	7.75369
20852223	7.35222
20852457	8.04433
20853617	7.66256
20855334	9.58374
20855994	8.43103
20856160	8.39409
20856510	9.00493
20856772	8.57143
20857130	8.76847
20857148	7.65271
20857163	6.67241
20857250	7.40887
20857276	6.73892
20857301	6.62069
20857335	7.98276
20857471	6.72906
20857710	7.45813
20857734	6.69951
20858077	7.67734
20858127	6.72414
20858281	6.97044
20858687	6.96305
20858893	6.83005
20858993	7.39409
20859091	6.98768
20859118	6.93842
20859159	7.43103
20859380	7.01232
20859386	6.90148
20859601	6.90148
20859633	6.90148
20859792	6.90148
20859881	6.90148
20859882	6.90148
20859948	7.43103
20860029	6.98768
20860031	6.85222
20860061	7.39655
20860150	6.867
20860180	6.85222
20860189	6.85222
20860293	6.86946
20860296	7.06404
20860366	6.83251
20860420	6.7931
20860636	6.76847
20860814	6.76847
20860956	6.96059
20861093	8.68473
20861099	7.68227
20861169	7.74877
20861241	7.6601
20861325	8.47291
20861486	6.79064
20861762	6.79064
20861785	6.8202
20861807	6.80542
20861823	6.80542
20861847	6.80542
20861886	6.8202
20861980	6.81034
20862037	6.92365
20862331	6.52709
20862476	6.53695
20862669	6.52709
20862973	6.55172
20863122	6.64286
20863191	6.96552
20863480	6.83251
20863572	6.99754
20863677	6.92611
20863678	7.74384
20863907	6.92611
20863910	6.92611
20864042	8.64039
20864236	6.92365
20864354	6.86207
20864355	7.40148
20864370	6.92611
20864814	7.1133
20864995	7.79064
20865017	6.86453
20865046	6.75616
20865091	6.81527
20865194	6.78325
20865393	7.01724
20865495	7.26355
20865498	7.30296
20865601	7.26355
20865832	6.92857
20865940	6.94089
20866140	6.9335
20866227	7.65517
20866597	8.18473
20866734	7.74877
20866872	7.90394
20866956	7.54433
20866957	7.79064
20867063	7.76601
20867270	7.81281
20867336	7.867
20867431	9.06158
20867626	8.57389
20867628	7.47537
20867897	7.58867
20867984	7.25616
20868072	7.41379
20868216	7.57882
20868405	9.44581
20868444	8.04433
20869192	8.01478
20869194	8.01232
20869249	8.02956
20869728	8.97291
20869764	8.77833
20869795	7.47783
20869811	7.39409
20869815	8.30788
20869819	7.7734
20869823	7.7734
20869827	7.8399
20869954	9.46798
20870034	7.75123
20870253	7.10099
20870496	7.01232
20870570	7.49754
20870596	7.1133
20870671	8.80788
20870787	6.99754
20870829	6.89901
20870921	6.6601
20870924	7.19704
20871035	7.71182
20871090	6.3399
20871145	8.13054
20871292	6.73892
20871324	7.35468
20871344	6.65764
20871415	7.44335
20871424	6.66502
20871443	6.70936
20871555	8.08621
20871621	6.60591
20871629	6.81281
20871761	7.35961
20871976	7.05172
20872063	7.85222
20872179	7.00739
20872483	6.80788
20872558	7.45567
20872578	6.79803
20872670	6.82512
20872849	6.28571
20872862	5.46798
20872905	5.38177
20872929	5.38177
20873301	7.76601
20873409	7.04926
20873487	7.03448
20873498	6.61084
20873784	7.06158
20874796	6.76601
20874826	8.28079
20874848	8.01478
20874849	7.71921
20874990	7.71921
20875009	7.75123
20875034	7.64286
20875053	7.64286
20875127	7.92857
20875325	7.79557
20875682	7.7266
20875853	9.73153
20876191	9.68473
20876434	9.34236
20876530	9.45813
20876657	8.64039
20876684	8.37192
20877066	8.18966
20877067	10.202
20877134	6.29803
20877151	6.29557
20877256	6.73645
20877347	6.00493
20877392	6.2069
20877661	5.61823
20877788	5.41379
20877921	5.82512
20878292	5.47044
20878314	5.73399
20878325	5.46798
20878339	5.78571
20878437	6.07882
20878458	5.43596
20878488	5.68966
20878672	5.52709
20878674	5.27586
20878794	6.28325
20879128	5.50985
20879134	6.02956
20879146	7.39901
20879273	7.46798
20879376	7.4335
20879507	7.3867
20879522	14.1084
20879531	13.5443
20879791	15.1527
20879830	15.7882
20880324	15.4581
20880393	15.1847
20880394	15.2537
20880453	18.3399
20880541	16.5517
20880547	16.5517
20880559	16.6108
20880571	16.5172
20880596	16.5172
20880752	16.5665
20880794	17.8005
20880988	18.2488
20880997	15.8621
20881006	15.7512
20881030	15.5
20881039	15.3966
20881117	15.5222
20881159	15.1749
20881258	18.8448
20881283	15.6281
20881288	15.5369
20881289	15.5049
20881340	15.5049
20881347	15.5049
20881355	15.5049
20881517	14.1404
20881593	13.0271
20881808	12.1034
20881831	12.0493
20881908	11.9384
20882006	12.3128
20882113	11.3966
20882297	11.3793
20882429	13.0665
20882627	12.3916
20882676	12.5936
20882767	12.5961
20882960	12.3818
20882962	12.5911
20883007	17.4409
20883291	14.6724
20883387	14.6724
20883662	14.6773
20883720	15.6429
20883747	15.1601
20883751	15.1601
20883777	15.1601
20883830	15.1601
20884060	16.6207
20884070	12.032
20884102	11.9335
20884150	11.9606
20884227	12.1133
20884315	11.9433
20884316	11.9433
20884410	11.9433
20884514	11.9631
20884540	12.0862
20884550	11.4803
20884567	12.1059
20884620	11.5419
20884754	11.4261
20884770	12.3744
20885091	11.6158
20885161	11.6281
20885167	13.5394
20885169	11.5517
20885352	11.6133
20885389	12.2438
20885602	11.4039
20885663	11.9138
20885783	11.8645
20886380	12.1034
20886428	11.6059
20886429	12.0123
20886549	11.5961
20886593	13.9655
20886773	12.4384
20887418	12.4384
20887453	13.1724
20887535	12.5936
20887735	14.0936
20887750	11.6749
20888170	12.8374
20889172	12.5493
20889242	11.9581
20889246	10.5074
20889254	11.6626
20889336	10.1305
20889546	10.1872
20889571	10.2512
20890155	11.4458
20890314	11.436
20890390	13.1749
20890519	11.7808
20890523	11.5788
20890558	12.0369
20890708	15.2143
20890886	13.5788
20891128	13.5788
20891961	14.8645
20892039	14.1453
20892205	14.2537
20892275	15.1207
20892587	14.633
20893116	14.6847
20893256	14.633
20893267	14.633
20893275	14.633
20893356	20.8473
20893477	15.1675
20893914	15.9015
20894057	16.0443
20897168	15.798
20897377	15.5517
20897585	15.5517
20897781	15.5517
20898016	15.5517
20898363	15.7217
20898539	15.335
20898551	15.3744
20898907	43.3424
20899603	37.6847
20899605	44.4532
20899866	43.1059
20900737	42.9557
20900828	42.9557
20901241	42.9557
20901278	42.9557
20901629	43.0148
20901714	42.734
20901782	42.734
20901985	42.734
20902106	42.734
20902158	42.734
20902195	42.9532
20902492	42.4261
20902524	42.5369
20902685	44.5837
20902691	45.0961
20902879	43.2167
20903133	43.2167
20903207	43.2167
20903225	43.2167
20903331	44.9113
20903395	42.298
20903471	42.298
20903680	42.298
20904520	42.298
20904547	42.298
20904614	42.298
20904627	42.4901
20904823	43.1182
20904909	46.3793
20904945	45.8325
20905103	45.6404
20905125	45.6404
20905163	46.9113
20905439	45.9236
20905767	45.9236
20905904	45.9236
20905956	45.9236
20906228	45.9236
20906398	58.4631
20906468	56.7241
20906505	56.7241
20906761	61.2094
20906929	58.3325
20907425	58.3325
20907460	58.3325
20907517	58.3325
20907688	58.3325
20907825	58.3325
20908108	58.3325
20908115	58.3325
20908319	58.3325
20908505	58.3325
20908510	58.3325
20908635	58.3325
20908861	58.3325
20908863	58.3325
20909087	68.4335
20909161	60.3768
20909198	60.3768
20909503	60.3768
20909642	60.3768
20909965	60.3768
20910167	56.8473
20910189	56.8473
20910218	56.8473
20910219	57.3498
20910239	57.0985
20910242	57.0985
20910248	57.0985
20910298	57.3498
20910305	57.8867
20910387	57.8941
20910389	60.4236
20910436	60.4212
20910443	59.8695
20910444	60.5493
20910608	60.9778
20910628	58.9335
20910637	60.8103
20910680	66.633
20910741	63.7857
20910742	64.298
20911449	64.298
20911460	64.17
20911461	64.17
20911473	64.17
20911474	64.3005
20911538	64.3005
20911540	63.8473
20911706	63.9138
20911725	63.7044
20911753	62.1232
20911855	61.7192
20911902	71.9212
20911918	65.0764
20912100	64.6133
20912116	64.6133
20912118	64.6133
20912129	64.9236
20912327	64.3621
20912405	64.3621
20912497	64.3621
20912555	60.6084
20912584	60.6084
20912775	60.6084
20912845	60.6084
20912868	60.6084
20912952	60.6084
20912991	60.6084
20913369	60.6084
20913558	60.6084
20913729	60.6084
20913803	60.6084
20913843	60.6084
20913863	60.6084
20913876	60.6084
20913980	60.6084
20914062	60.6084
20914098	60.6084
20914180	60.9778
20914215	60.8596
20914220	60.7931
20914250	60.7931
20914306	61.0443
20914407	60.9163
20914546	60.665
20914549	59.8768
20914580	60.1281
20914584	59.8202
20914710	60.0591
20914967	60.0616
20914997	60
20915016	60.5813
20915017	60.399
20915101	60.5197
20915143	60.2808
20915151	60.2808
20915154	61.2857
20915334	61.0936
20915342	54.9655
20915363	54.9655
20915371	54.9655
20915377	55.3571
20915474	55.7783
20915563	81.1429
20915599	41.6749
20915680	41.6749
20915722	41.6749
20915754	41.6749
20915779	41.6749
20915810	41.6749
20915889	41.6749
20915899	41.6749
20915935	47.2833
20915937	45.3695
20915961	48.8005
20916028	43.4138
20916183	43.4138
20916246	43.4138
20916333	43.4138
20916350	43.4138
20916401	43.4138
20916464	43.4138
20916471	43.6059
20916576	43.8054
20916624	70.8596
20916632	63.5
20916656	63.3079
20916671	63.3079
20916991	63.3079
20917160	63.3079
20917243	87.0764
20917287	84.4803
20917817	84.9384
20918010	84.5099
20918018	84.5099
20918081	84.5099
20918298	84.5099
20918636	84.5099
20918686	84.5099
20919188	84.5099
20919241	84.5099
20919417	84.5099
20919477	98.766
20919478	95.4261
20919531	101.714
20919754	101.084
20919880	101.084
20919925	101.084
20919953	101.084
20920358	101.084
20920359	101.084
20920367	101.084
20920451	101.084
20920464	101.084
20920466	101.084
20920468	101.084
20920475	101.084
20920542	101.084
20920565	101.084
20920604	101.084
20920607	101.084
20920617	101.084
20920630	101.084
20920750	101.084
20920870	101.084
20920964	101.084
20921028	101.084
20921191	101.084
20921205	101.084
20921207	101.084
20921232	101.084
20921396	101.084
20921460	101.084
20921466	101.084
20921535	101.084
20921559	101.084
20921638	101.202
20921665	101.268
20921718	101.143
20921721	101.202
20921759	101.264
20922059	101.084
20922065	101.084
20922354	101.084
20922415	101.084
20922450	101.084
20922482	101.084
20922501	101.084
20922527	101.084
20922531	101.084
20922648	101.084
20922672	101.084
20922732	101.084
20922780	101.084
20922813	101.084
20922869	101.084
20922951	101.084
20922964	101.084
20923027	101.084
20923078	101.084
20923093	101.084
20923139	101.084
20923299	101.084
20923313	101.084
20923385	101.084
20923396	101.084
20923399	101.084
20923495	101.084
20923746	101.084
20923764	101.084
20923812	101.084
20923863	101.084
20923905	101.084
20923925	96.2956
20923927	96.2956
20923934	96.2956
20923941	96.2956
20923992	96.2956
20924000	96.2956
20924029	96.2956
20924058	96.2956
20924115	96.2956
20924125	96.2956
20924126	96.2956
20924138	96.2956
20924194	96.2956
20924197	96.2956
20924248	96.2956
20924378	96.2956
20924401	96.2956
20924404	96.2956
20924444	96.2956
20924510	96.2956
20924529	96.2956
20924576	96.2956
20924743	96.2956
20924748	96.2956
20924803	96.2956
20924832	96.2956
20924869	96.4138
20925023	96.3547
20925035	96.3547
20925056	96.3547
20925074	96.4138
20925100	96.2956
20925120	96.2956
20925150	96.2956
20925301	96.2956
20925420	96.2956
20925602	96.2956
20925693	96.4138
20926208	96.3596
20926317	96.5936
20926401	86.2808
20926674	73.7906
20926758	73.6897
20926806	73.6305
20927048	73.7512
20927225	73.5813
20927235	77.9951
20927238	55.7611
20927250	55.7611
20927252	55.7611
20927288	55.7611
20927344	55.7611
20927346	55.7611
20927376	55.7611
20927377	56.6207
20927717	56.1675
20927724	56.1675
20927789	56.1675
20927837	56.1675
20927875	56.3054
20927972	56.2438
20928003	56.1823
20928004	56.1749
20928024	61.5025
20928088	17.7956
20928114	17.8005
20928261	17.7956
20928636	17.7956
20928649	17.7956
20928774	17.7956
20929059	17.7956
20929121	17.7956
20929192	17.7956
20929853	23.867
20929907	13.4557
20930056	13.4557
20930142	13.4557
20930268	16.0468
20930400	14.1232
20930664	14.1232
20930848	14.1232
20930952	14.1232
20931778	17.0985
20931834	12.7685
20932066	12.7217
20932434	12.7217
20932615	12.7217
20932707	12.7857
20934026	15.335
20936448	9.44828
20936452	8.1133
20936558	8.46552
20936641	8.11576
20936901	8.81773
20937082	7.94581
20937243	7.57635
20937480	8.30049
20937778	8.91133
20937786	8.6601
20937869	7.47044
20938077	7.80788
20938250	7.63547
20938319	7.15025
20938343	7.14778
20938551	7.2069
20938841	7.30049
20939093	6.71182
20939175	6.7069
20939249	8.97783
20939374	5.45567
20939408	5.37931
20939572	5.44089
20939601	5.8399
20939629	4.78325
20939659	6.84236
20939684	5.62808
20939705	5.88424
20939745	6.42365
20939898	5.95567
20939997	6.27094
20940085	7.20443
20940110	4.97783
20940329	5.02709
20946620	7.67734
20946621	6.23645
20946778	6.83251
20946956	6.26108
20947187	6.12808
20947403	4.97291
20947683	6.15025
20948191	4.3202
20948381	5.17734
20948464	4.47783
20948844	5.24877
20949050	4.44089
20949079	4.2931
20949309	4.63793
20949667	4.74877
20950064	5.20197
20950071	4.36946
20950194	4.28818
20950319	4.90148
20950495	4.46059
20950512	4.4803
20950909	4.30049
20950915	4.06897
20950940	4.81034
20950949	4.39655
20951094	5.69458
20951126	4.76847
20951139	4.65764
20951207	4.69704
20951236	5.78818
20951587	4.53941
20951699	4.49754
20951710	4.48522
20951957	4.48522
20952083	4.48522
20952084	4.62808
20952357	4.52217
20952410	4.15517
20952538	5
20952551	4.17488
20952552	4.33251
20952645	6.55419
20952792	5.30049
20952815	5.06158
20952993	5.96305
20953722	5.7069
20953792	6.11823
20954185	5.92857
20954216	6.20197
20954298	5.59606
20954394	7.06897
20954444	6.36207
20954448	6.25123
20954450	7.82759
20954452	7.133
20954454	6.4532
20954460	6.32512
20954486	5.30296
20954514	4.9532
20954652	6.36207
20954694	4.25862
20954716	4.04926
20955583	4.90394
20955932	4.89655
20956598	4.75369
20956812	4.65271
20956878	4.97044
20957019	4.99015
20957084	4.86946
20957203	5.07389
20957506	4.7266
20957577	4.66256
20957612	6.44089
20957680	4.4064
20957796	4.36946
20957811	4.88424
20958084	7.133
20958120	6.57635
20958157	6.44089
20958187	6.44089
20958226	6.58867
20958530	6.72167
20958540	6.0665
20958594	7.59852
20958993	7.27833
20959033	7.03941
20959291	8.23399
20959430	7.92365
20959434	8.08621
20959459	8.60837
20959465	8.21182
20959474	8.15271
20959478	8.19951
20959495	15.7438
20959520	12.0123
20959533	11.8079
20959575	11.5764
20959585	11.5764
20959586	11.5764
20959605	11.5764
20959634	11.5764
20959696	11.5764
20959839	11.5764
20960179	11.5764
20960204	11.5764
20961505	12
20961703	9.5
20961710	9.50493
20961776	9.76601
20961808	11.1281
20961809	4.75616
20961880	4.73399
20961944	4.84975
20962003	5.41626
20962004	4.60099
20962947	4.51724
20962976	4.87192
20963581	4.50739
20963957	4.38916
20964508	6.30788
20964595	5.35714
20964820	6.37192
20965020	5.23892
20965031	6.06404
20965040	5.5936
20965061	5.60345
20965182	8.02463
20965289	4.11084
20965668	3.60345
20965685	3.90148
20965830	4.05419
20966036	5.1133
20966565	3.70936
20966590	3.80542
20966600	4.35468
20966695	2.94581
20966708	2.55665
20966736	3.59113
20966785	3.22167
20966801	3.29064
20966841	6.41626
20966904	4.41379
20966988	3.91872
20966989	3.91872
20967026	3.91872
20967038	4.62808
20967083	2.64778
20967121	2.6601
20967147	3.34483
20967179	2.7734
20967183	3.42118
20967189	2.86207
20967251	2.91872
20967275	3.47044
20967278	2.81527
20967332	3.21182
20967399	3.28571
20967575	3.15517
20967579	3.367
20967648	3.46798
20967653	2.63547
20967664	2.7734
20967708	2.17488
20967953	2.07143
20967959	1.77094
20968055	1.87438
20968128	2.24384
20968129	1.81034
20968175	1.81034
20968202	1.81034
20968476	1.90148
20968498	1.97291
20968505	2.03941
20968661	1.77586
20968738	1.65517
20968815	2.90148
20968854	1.75123
20968855	2.38424
20968926	1.64532
20969005	1.81527
20969468	2.91379
20969501	2.29064
20969502	2.29557
20969605	3.05172
20969635	2.47783
20969839	2.46798
20970036	3.48276
20970131	1.75862
20970169	2.06158
20970176	2.10099
20970263	4.03695
20970724	3.65517
20970789	4.26355
20970946	6.16995
20971109	5.92118
20971228	5.73645
20971247	5.73645
20971249	5.73645
20971250	5.73645
20971272	8.56404
20971288	2.24631
20971289	2.24631
20971318	4.53202
20971433	2.50246
20971447	2.15517
20971477	4.0665
20971985	3.12315
20972169	2.79803
20972248	2.62562
20972339	4.2266
20972368	2.52956
20972608	3.25862
20972630	1.07882
20972728	3.07882
20972843	4.4532
20973198	3.57635
20973199	4.96305
20973358	5.18227
20973424	4.64778
20973425	4.64778
20973495	4.64778
20973763	5.95813
21039709	8.85222
21039903	5.98276
21039942	5.10837
21039943	5.71182
21040186	5.38424
21040198	4.52217
21040260	3.84236
21040270	3.12562
21070353	4.41379
21070543	2.92118
21073900	1.89901
21074759	1.78325
21074812	2.39901
21074928	3.31034
21075024	5.86946
21075053	5.23153
21083657	5.00739
21083672	4.08128
21083819	4.01724
21083906	4.55911
21083927	5.07882
21083935	4.66749
21084139	4.60837
21084164	3.55665
21084201	4.21675
21140128	3.84975
21160422	3.24877
21160438	1.89655
21160462	2.09852
21160784	3.89409
21160827	3.17734
21160864	3.00246
21160869	3.04433
21160902	2.59606
21160961	1.83498
21161037	2.73399
21161599	1.94581
21161616	2.19951
21161631	1.65271
21161672	2.9335
21161673	2.31527
21161857	2.02709
21161928	1.89163
21161935	4.18473
21162319	2.69212
21162335	2.69212
21162568	2.69212
21162601	2.69212
21162656	4.63793
21163063	2.2266
21163684	2.14039
21164289	2.83498
21164533	1.92118
21164593	2.50985
21164662	1.79803
21164734	2.00493
21164933	6.07635
21164947	4.83251
21165363	6.79803
21165444	7.37438
21165518	6.92365
21165557	6.61084
21165829	6.61084
21166126	7.46798
21166227	5.28079
21166539	4.98522
21166707	4.97537
21166708	4.97537
21167257	4.97537
21167715	5.72414
21167742	4.13793
21167859	4.57143
21167897	2.66749
21169343	2.66749
21169557	2.67488
21169673	2.66749
21169854	2.72906
21170142	2.9335
21170390	2.34975
21170918	2.46552
21171086	3.90394
21171152	3.3867
21171526	3.43103
21171905	3.55665
21171977	4.76847
21172247	3.35961
21173504	3.4335
21174025	3.26355
21174837	4.01724
21175051	3.33251
21175104	4.91379
21175281	4.15517
21175734	4.16749
21175783	3.58867
21176396	3.54187
21176652	3.97044
21177062	4.33744
21177348	2.82759
21177394	3.64039
21177490	2.91379
21177878	3.72414
21177989	3.5
21178209	3.36946
21178232	3.36946
21178271	3.36946
21178294	3.36946
21178324	3.36946
21178365	4.76108
21178448	3.09606
21178540	3.1601
21178565	4.11084
21178617	3.85222
21178638	3.46552
21178675	3.02217
21178760	3.23153
21179060	2.63054
21179391	2.21675
21179527	2.43842
21179632	2.35468
21179889	1.99261
21180161	4.58867
21180384	3.8867
21180653	3.40394
21180722	3.64286
21181069	2.9532
21181762	3.41872
21181894	3.04187
21183305	3.27586
21184069	3.04187
21184146	3.11576
21184520	3.14532
21184652	2.96552
21185046	3.6798
21185741	2.99507
21185761	3.03941
21186162	3.62069
21186585	3.31773
21187063	3.31281
21187159	2.75123
21187338	2.9532
21187419	3.23892
21187692	3.00246
21187705	4.0665
21187969	3.6798
21188111	4.37438
21188306	4.49754
21188413	4.11823
21188564	4.14039
21188632	4.09606
21188727	5.45074
21189016	4.62315
21189022	5.55665
21189203	4.92611
21189359	5.10099
21189373	5.04926
21189674	4.92611
21190267	5.12315
21190418	4.92611
21190424	4.95074
21190746	4.95074
21190750	4.95074
21190975	5.0197
21191008	4.96552
21191020	5.34975
21191615	5.00739
21191685	4.71921
21192083	7.97291
21194453	7.78325
21194478	6.47783
21194566	6.30296
21194587	9.50246
21194955	8.39163
21195081	9.52709
21195215	8.66502
21195250	8.66502
21195251	9.12808
21195379	8.2931
21195493	8.2931
21195499	8.2931
21195555	10.2217
21195597	6.18719
21196099	6.18719
21196102	6.19951
21196163	9.10591
21196465	4.67241
21196533	4.81773
21196575	5.74631
21197159	5.39163
21197179	4.98522
21197662	4.76847
21197808	4.80296
21197927	6.00246
21198419	4.41872
21198652	4.91872
21198738	4.78571
21198771	5.10099
21198905	4.47537
21198949	5.61823
21199147	4.49507
21199171	4.48522
21199183	7.50739
21199385	6.16995
21199581	6.4335
21199637	4.30542
21200012	4.71182
21200172	5.22167
21200177	3.86207
21200907	5.07143
21201146	4.19212
21201450	4.9064
21201620	3.8399
21201714	3.88424
21202105	3.20197
21202118	3.64778
21202120	3.4803
21220410	5.92365
21220424	4.78325
21220431	4.29064
21220454	4.29557
21220485	4.18227
21220488	4.18227
21220533	8.19704
21220583	5.74384
21220584	6.47291
21220629	6.87192
21220726	6.81281
21220729	6.52463
21220730	6.52463
21220745	6.52463
21220950	7.85714
21220962	6.18719
21220985	6.19951
21221038	6.88424
21221428	7.80542
21221505	6.47783
21221506	6.33251
21221509	6.46059
21221678	14.5123
21221822	11.0099
21222165	9.88177
21222462	9.90148
21225768	9.68966
21225824	9.63793
21225983	9.91626
21226073	11.8153
21226119	10.8153
21226145	11.1355
21226370	10.8645
21226517	13.4852
21226529	14.4778
21226551	21.569
21226627	20.202
21226629	19.9483
21226631	19.9483
21226632	19.9483
21226636	19.9483
21226655	19.9483
21226713	20.9089
21226714	20.4433
21226727	20.4433
21226732	20.4433
21226747	20.4433
21226752	20.4433
21226754	20.4433
21226756	20.5764
21226776	20.5764
21226778	19.7291
21226779	19.9089
21226798	19.9089
21226804	19.835
21227129	20.0271
21227130	15.468
21227282	17.0567
21227306	3.09606
21227310	4.44335
21227447	4.08374
21227450	4.49754
21227684	4.06897
21228247	4.29803
21228388	4.04926
21228820	4.7931
21228830	1.61084
21228836	4.25369
21229265	3.41133
21229270	3.41133
21229275	4.5936
21229452	3.3867
21232185	2.50739
21232786	2.93596
21232798	3.5665
21233035	2.36946
21233174	2.08128
21233281	2.62808
21233855	2.69704
21234217	1.74631
21234452	1.91626
21234627	2.83744
21234783	2.0197
21234829	2.14778
21234847	3.51724
21234947	4.15025
21235410	4.35961
21235538	5.49015
21235568	6.27586
21235802	5.65271
21235810	5.55419
21235820	5.55419
21235929	8.03695
21235948	4.10345
21236165	3.78079
21236216	4.03448
21236319	4.73399
21236342	4.46305
21236569	4.01724
21236629	3.86453
21236833	4.97044
21236923	3.02709
21236928	4.79064
21236929	2.76355
21237247	4.51724
21237294	4.01232
21237345	6.83251
21237357	5.12069
21237411	5.89409
21237508	5.95813
21237562	5.97783
21237572	6.3867
21237573	3.367
21237574	3.81773
21237582	3.77094
21237589	3.77094
21237591	5.10099
21237602	6.74877
21237609	6.67734
21237756	4.84729
21237759	4.19212
21237760	5.81527
21237796	5.50739
21237832	5.01478
21237833	4.40394
21237860	6.28079
21237919	8.1601
21237998	7.4532
21238047	8.29064
21238159	8.93103
21238222	7.90148
21238234	7.49507
21238255	8.02463
21238258	7.02463
21238286	10.17
21238391	7.08621
21238428	6.29803
21238430	5.97537
21238435	7.44828
21238437	6.11823
21238518	7.06897
21238535	6.72167
21238545	6.65764
21238576	7.05665
21238695	6.48768
21238804	5.88916
21238819	7.36207
21238902	2.73153
21238907	2.99507
21238965	4.5
21239137	3.38424
21239481	2.95567
21239497	3.09852
21239658	3.50985
21239770	4.31281
21240231	3.05172
21240250	2.8399
21240256	3.30788
21240284	1.9335
21240647	3.11576
21240923	6.82266
21241062	9.49507
21241352	8.56158
21241353	8.633
21241402	8.88916
21241415	8.367
21241419	8.46798
21241431	12.0419
21241435	11.9975
21241457	11.931
21241475	12.3768
21241595	12.3768
21241600	12.2463
21241601	12.2463
21241608	12.2463
21241623	12.2463
21241627	12.2463
21241642	13.1453
21241654	10.1379
21241679	16.3177
21241794	6.77833
21242190	7.0665
21242255	7.46552
21242847	6.53202
21242897	6.70443
21243008	6.56404
21243063	6.39409
21243066	6.3867
21243091	7.83744
21243108	5.16256
21243155	4.76355
21243167	5.34729
21243170	4.55172
21243173	4.94335
21243176	4.59852
21243182	4.85222
21243184	4.76355
21243438	5.13054
21243666	5.55911
21243770	7.33498
21244250	6.31773
21244251	6.2734
21244252	6.71675
21244313	6.89655
21244373	6.83005
21244447	6.29803
21244509	6.32512
21244776	4.87192
21244987	4.63054
21245325	5.22906
21245775	5.09606
21245812	4.50985
21246039	4.80049
21246135	7.38177
21246285	6.82266
21246328	7.19951
21246404	9.86946
21246526	8.51232
21246553	8.49507
21246756	8.10345
21246807	8.20443
21247190	8.10345
21247284	9.04187
21247400	8.29557
21247432	5.35222
21247586	5.00985
21247630	5.03695
21247802	6.18966
21247895	4.81034
21247995	4.81034
21248134	6.17734
21248218	5.1601
21248232	5.21675
21248291	6.21182
21248317	5.41872
21248336	6.02956
21248377	5.3399
21248498	5.16502
21248781	5.45074
21248822	4.99754
21248981	4.95074
21249060	6.21182
21249257	5.7931
21249274	5.92118
21249317	7.2734
21249327	6.27586
21249397	6.40148
21249521	8.1133
21249688	6.21921
21249723	6.35468
21249915	7.35714
21250172	5.84236
21250173	6.36453
21250262	7.53448
21250503	9.60837
21250507	8.86453
21250570	9.28079
21250580	9.22167
21251155	9.16256
21251163	11.601
21251181	10.899
21251203	9.87192
21251328	9.91872
21251330	9.86946
21251332	9.86946
21251335	9.86946
21251344	9.86946
21251353	9.86946
21251362	9.93842
21251531	11.5468
21251633	6.48276
21252197	5.21675
21252270	4.81773
21252391	4.81773
21252519	7.33498
21252635	4.72906
21252734	4.77094
21252744	4.98276
21253003	7.16502
21253004	7.46059
21253037	6.60099
21253039	6.9803
21253042	6.69704
21253083	6.64039
21253239	5.28571
21253383	5.90887
21253849	5.46305
21253943	6.13793
21254084	5.19951
21254088	5.19951
21254131	5.92857
21254218	4.87931
21254266	4.94828
21254351	6.3202
21254383	5.07635
21254547	6.65271
21254949	7.32266
21255010	5.09606
21255110	5.00985
21255306	4.84975
21255323	6.77586
21255527	5.27094
21255648	5.25616
21255759	5.31281
21255807	6.42365
21255860	4.42118
21256036	4.28818
21256072	4.8399
21256138	4.22906
21256235	5.32759
21256327	4.51478
21256442	4.51478
21256683	4.63793
21256688	7.09852
21256874	6.04433
21256934	5.53695
21257239	5.41379
21257587	5.41379
21257732	6.18473
21258547	6.69951
21260187	6.07882
21260247	4.30788
21260256	4.31527
21260288	4.97291
21260344	3.69458
21260363	3.56158
21260506	4.30788
21260830	4.31773
21260974	3.62808
21261140	4.37685
21261184	4.44089
21261488	3.68473
21261643	4.08867
21261689	5.10345
21261691	3.78325
21261790	3.90148
21261945	5.24138
21262255	4.39901
21262257	3.90148
21262411	4.88916
21262559	3.9064
21262614	4.2734
21262681	4.18473
21263023	4.04187
21263124	3.65764
21263157	5.32512
21263220	4.92611
21263475	5.15025
21263999	4.68227
21264086	4.03202
21264102	4.36946
21264206	4.05665
21264272	3.83498
21264284	3.80296
21264317	3.82759
21264614	3.77094
21264860	3.8867
21264949	3.88916
21264993	4.27094
21265231	4.01232
21265265	4.04433
21265304	4.01232
21265391	4.01232
21265481	4.01232
21265571	4.36946
21265655	4.25862
21265715	4.08374
21265817	4.10591
21266093	4.32266
21266139	4.16749
21266181	4.1601
21266263	4.73153
21266399	3.07635
21266407	3.24138
21266683	3.53202
21266686	3.25862
21266689	3.30542
21266694	4.98768
21266742	4.30788
21266743	3.49754
21266744	4.27094
21267070	4.39655
21267140	4.08867
21267287	3.86946
21267489	3.37931
21267565	3.32512
21267567	4.17241
21267609	4.70197
21267645	4.55419
21267676	4.18719
21267727	4.43103
21267735	5.16256
21267879	4.38177
21267881	4.4064
21268251	3.48768
21268354	3.65764
21268427	6.27094
21268455	5.51232
21268829	6.34975
21268859	6.69951
21268904	6.1798
21269191	5.94335
21269493	8.23645
21269592	8.05665
21269593	8.65517
21269594	8.68966
21269948	8.48522
21269950	9.45074
21270078	9.18473
21270093	8.4335
21270137	6.2931
21270309	6.27833
21270414	6.10837
21270596	4.10837
21270638	4.24384
21270769	4.99507
21270793	3.56158
21270977	4.1133
21271072	3.50246
21271095	3.19458
21271300	3.12069
21271351	3.82759
21271373	3.55911
21271400	3.13054
21271444	4.54433
21271613	6.57389
21272248	6.87931
21272421	6.367
21272548	6.32266
21272677	6.23153
21272722	6.23153
21272754	6.59113
21272878	6.98768
21273044	6.96305
21273046	6.2266
21273048	6.23645
21273050	6.06404
21273052	6.07635
21273054	7.03695
21273071	6.29557
21273093	7.2734
21273148	7.80788
21273154	6.74384
21273161	6.76847
21273217	6.74384
21273220	6.76847
21273536	6.76847
21273538	6.76355
21273608	6.78818
21273632	7.62315
21273747	7.18227
21273780	7.16256
21273814	7.23645
21273877	7.21182
21273916	7.21182
21273918	7.21182
21273935	7.21182
21273986	7.23645
21274008	7.16256
21274016	7.16256
21274051	7.16256
21274079	7.16256
21274136	7.16256
21274151	7.16256
21274175	7.16256
21274193	7.16256
21274198	7.16256
21274212	7.16256
21274223	7.16256
21274237	7.24138
21274261	7.3399
21274266	6.99015
21274360	6.89901
21274370	6.15517
21274442	6.03448
21274458	6.27586
21274473	6.16995
21274479	6.16995
21274552	6.24631
21274591	6.1601
21274602	6.46798
21274652	6.70443
21274921	9.50985
21274932	6.91379
21275465	6.88177
21275469	6.82759
21275474	6.76601
21275482	6.68473
21275487	6.61576
21275516	6.56404
21275519	6.56404
21275625	6.62808
21275811	6.38916
21275957	6.55665
21276242	7.03695
21277471	6.14532
21277472	6.14532
21277589	8.44089
21278116	6.22906
21278349	5.92118
21281646	6.37685
21281702	5.80049
21282077	6.65517
21282081	6.22167
21282139	6.02709
21282154	6.6601
21282155	6.00246
21282177	6.08867
21282213	6.00246
21282398	7.14532
21282649	5.57882
21282650	5.4532
21282809	5.58128
21283087	5.53941
21283632	6.53448
21283974	5.59852
21284065	5.66256
21285769	5.61576
21286738	5.6133
21287135	5.66256
21287181	6.2266
21287990	5.57389
21288314	5.68227
21288322	8.37438
21288717	8.21675
21289296	7.92365
21289926	8.1798
21290066	8.75123
21290767	8.34729
21290927	8.66256
21290930	8.02217
21291150	9.06404
21292359	6.57882
21292400	8.90887
21292745	7.59606
21292825	8.31527
21292966	7.81034
21293097	8.66502
21302166	5.42611
21302221	5.98276
21302280	5.16502
21302499	5.11084
21302533	5.11084
21302624	5.11084
21302817	6.633
21303195	6.29064
21303248	6.12069
21305558	5.53695
21305628	6.12562
21305981	6.57635
21306036	5.92611
21306173	5.80296
21306188	14.3374
21306258	12.3768
21306558	12.4113
21306567	12.3621
21306714	12.3621
21306811	12.3621
21306874	11.0493
21306879	11.3005
21307292	11.1084
21307296	10.9803
21307441	11.1724
21307474	10.9212
21307475	10.9212
21307509	10.9212
21307572	11.6305
21307641	5.17734
21307660	5.84236
21307690	5.2069
21307812	5.2069
21308018	6.49507
21309348	5.19458
21309555	10.2217
21310101	10.7069
21310146	10.1675
21310390	10.1502
21310530	10.1502
21310569	10.1502
21310911	10.1502
21311106	10.1502
21311330	10.1502
21311400	10.1724
21311596	10.7882
21311598	7.72167
21311710	5.73153
21311927	5.71921
21311967	5.71921
21312131	5.34975
21312164	5.44089
21312284	6.97044
21312996	4.44335
21313099	10.0246
21313147	8.14532
21313851	7.9064
21314067	7.73645
21314204	7.73645
21314296	7.73645
21314868	11.8842
21314915	8.80296
21314941	8.80296
21314962	8.80296
21315002	8.80296
21315146	8.89901
21315259	9.37192
21315265	6.13054
21315321	4.91626
21315373	4.85468
21315422	5.91872
21315517	4.50246
21315595	9.45567
21315612	6.98522
21315723	6.98522
21315741	6.73153
21315776	8.44089
21315779	7.17241
21315829	7.10345
21315954	7.10345
21316036	9.78079
21316103	4.31773
21316125	4.31773
21316163	6.07143
21316577	4.33498
21316716	5.23399
21316918	4.29557
21317387	4.34975
21317466	4.29557
21317556	4.34975
21317858	4.44089
21317881	4.52956
21318145	10.2414
21318283	8.60345
21318440	8.60345
21318536	8.60345
21318645	8.60345
21330228	6.01724
21330848	5.03941
21331095	5.10099
21331239	5.7734
21331241	2.53448
21331243	2.05419
21331276	2.16256
21331412	3.47537
21331809	3.44089
21332040	3.44335
21332232	3.08128
21332249	3.08128
21332414	5.29064
21332876	4.03202
21332880	5.70443
21333079	5.22167
21333301	5.22167
21333632	8.00739
21334014	5.14778
21334042	4.74877
21334278	4.73153
21334298	5.55911
21334381	3.89901
21334766	5.64286
21335396	4.74631
21335447	4.74631
21335689	4.74631
21335996	8.54433
21336081	6.69704
21336168	6.00985
21336182	5.49754
21336202	6.29803
21336222	5.87192
21336223	6.64778
21336234	12.5665
21336247	9.54926
21336419	9.49015
21336679	10.7463
21336688	9.99261
21336703	9.59852
21336706	10.8005
21337120	10.7414
21337531	11.0222
21337946	12.1601
21338160	6.73645
21338458	6.99507
21338805	7.2931
21339775	8.19704
21339874	7.90394
21340044	7.74877
21340222	8.11084
21340240	7.73399
21340286	9.47291
21340335	6.63793
21341037	6.74877
21341186	6.73892
21341428	6.56897
21341480	6.91872
21342468	9.18227
21342812	7.66749
21343352	7.66749
21343358	7.66749
21343566	8.5468
21344000	6.74877
21344282	6.74877
21344303	6.74877
21344370	6.77833
21344496	6.9335
21344603	6.89655
21344930	6.78325
21344940	6.76355
21344941	6.96305
21344958	7.08374
21345067	6.89901
21345452	7.96552
21345647	6.69951
21345775	6.80049
21345861	6.68719
21345875	7.33251
21345965	7.80049
21346019	7.2069
21346123	8.74631
21346294	7.46798
21346305	7.53941
21346592	7.49261
21346622	8.87685
21346829	7.34236
21347238	7.24877
21347538	8.95567
21347554	6.05419
21347582	5.94335
21347819	5.75616
21347945	5.75616
21347966	5.83498
21348131	5.99261
21348133	7.08867
21348180	6.75616
21348952	7.24877
21349509	7.0468
21350443	14.83
21350464	12.2685
21350468	12.2685
21350495	12.2685
21350499	12.5936
21350519	12.5271
21350586	12.2611
21350595	11.8079
21350607	11.8079
21350608	12.1897
21350883	12.3645
21351750	12.2217
21351879	6.4335
21352330	9.09113
21352794	7.58128
21352920	7.9803
21352922	7.58128
21353285	7.58128
21356204	8.8202
21356497	8.32266
21356563	7.98276
21356756	7.91379
21357207	13.9433
21357761	13.2562
21357820	13.67
21360148	13.4483
21361079	13.4483
21361494	13.202
21361850	14.4729
21362334	12.1576
21362340	14.0862
21362412	13.2389
21362804	13.1034
21363076	13.1034
21363267	13.3645
21363948	13.2783
21365310	14.9803
21365354	7.35468
21365576	7.59606
21365674	8.32512
21365797	7.52217
21365886	7.52217
21367939	7.54926
21368025	7.52217
21368119	7.52217
21368153	7.60345
21368244	7.5936
21368450	7.25123
21368530	7.34483
21368565	9.62069
21368712	8.67241
21368713	8.67241
21368770	8.67241
21369016	8.96305
21369137	17.9089
21369288	14.6847
21369357	14.6847
21369508	14.9163
21369836	14.9828
21370022	15.83
21370076	15.5985
21370299	15.5985
21370547	17.3892
21370622	16.7044
21370688	18.1108
21370698	13.9286
21370700	14.3793
21370703	14.1897
21370710	12.4507
21370713	14.2463
21370717	14.7906
21370780	14.8498
21370816	14.431
21370907	15.5961
21370962	14.803
21371001	14.2192
21371369	14.2192
21371417	14.2192
21371545	14.2192
21372045	14.2192
21372056	14.2192
21372134	14.2857
21372265	14.3842
21372745	15.7463
21372779	7.22906
21373027	6.96059
21373043	6.89409
21373044	6.89409
21373143	8.65517
21373242	5.4803
21373304	5.39163
21373762	5.92611
21373925	5.65271
21374124	5.46305
21374162	3.02217
21374462	4.74384
21374542	5.23399
21374659	5.12315
21374844	5.04926
21374846	4.94089
21375050	5.46798
21375149	5.16995
21375180	5.0936
21375239	5.0936
21375586	5.21675
21375961	5.63793
21375988	6.3399
21376250	5.37438
21376264	6.133
21376470	7.46798
21376817	5.29064
21376870	5.80788
21377042	6.44335
21377462	5.62315
21377667	5.47537
21379100	5.47537
21379508	5.9803
21380070	5.44335
21380420	5.29064
21380617	5.44335
21380633	5.88177
21380933	5.40887
21380996	5.40887
21381320	5.40887
21381562	5.40887
21381661	5.88177
21381791	5.29064
21381817	5.29064
21381919	5.29064
21381944	5.92611
21382017	5.4532
21382148	5.4532
21382169	6.01724
21382340	5.67241
21382394	5.13054
21382732	5.24631
21383005	5.43842
21383044	5.35961
21383091	4.97291
21383129	4.867
21383133	5.34975
21383223	5.11576
21383489	5.27833
21383510	5.17734
21383611	6.04433
21383757	5.47537
21383869	5.50985
21383899	5.71921
21384014	5.49015
21384142	5.64778
21384310	6.73399
21384317	5.22906
21384319	5.19212
21384387	5.69458
21384396	5.30788
21384577	5.43842
21384871	4.98768
21384886	4.81034
21384908	4.6133
21385066	5.04187
21385112	4.98768
21385136	4.57882
21385192	4.76601
21385194	4.76355
21385236	4.50493
21385298	4.77833
21385354	4.62315
21385408	4.50246
21385507	5.08374
21385606	5.01724
21385635	4.7931
21385798	5.88177
21385901	5.8202
21385939	5.58374
21385940	5.58374
21385958	5.58374
21385959	5.85222
21386005	6.68473
21386006	6.16256
21386012	6.16256
21386041	6.21429
21386066	6.07635
21386105	6.08374
21386170	11.2833
21386177	9.71921
21386208	9.60099
21386265	9.72906
21386355	9.37931
21386382	9.37931
21386407	9.53941
21386435	9.50739
21386525	9.53941
21386537	9.44335
21386558	9.44335
21386581	9.48768
21386615	9.44335
21386764	9.47537
21386842	9.31527
21387103	9.31527
21387261	9.31527
21387368	9.31527
21387528	9.31527
21387561	9.31527
21387641	9.31527
21387668	9.31527
21387855	9.34729
21387876	9.31527
21387917	9.31527
21387965	9.34729
21388091	12.8793
21388094	12.6084
21388100	11.6552
21388106	11.8744
21388119	12.0049
21388122	11.9606
21388138	11.83
21388142	11.83
21388440	13.8448
21388643	7.44089
21388720	5.82759
21388749	5.70936
21388795	5.71921
21389239	5.81773
21389318	4.63793
21389369	4.63547
21389470	4.91872
21389479	4.64286
21389529	4.64286
21389678	4.89901
21389749	4.93596
21389883	4.63054
21390195	4.74877
21390335	4.89409
21390544	4.71429
21390589	4.94828
21391378	4.74877
21391426	4.89655
21391442	5.48522
21391515	5.18719
21392376	4.84975
21392566	3.83498
21392731	3.7931
21392975	3.12069
21392978	3.12069
21392979	3.2734
21393032	3.38916
21393689	1.95074
21393883	2.21182
21394096	1.95074
21394099	2.21921
21394124	1.96552
21394367	2.10345
21394583	2.98768
21394674	2.133
21394707	2.97783
21394829	2.50739
21394891	2.45567
21394956	2.03448
21395052	1.78079
21395053	2.10099
21395245	2.0468
21395354	2.52956
21395445	2.17488
21395678	2.29557
21395679	2.07143
21395698	2.62315
21395732	1.87438
21395744	2.1601
21395755	1.83744
21395773	1.9064
21395991	1.92118
21396023	1.90148
21396024	2.58374
21396065	2.72167
21396091	2.33744
21396120	3.09852
21396128	2.4532
21396188	2.88177
21396213	2.73892
21396216	3.41379
21396217	3.53695
21396292	3.11823
21396319	2.98768
21396341	3.42857
21396385	4.08621
21396390	5.77833
21396447	4.14286
21396463	3.86207
21396474	3.76601
21396489	4.00739
21396666	4.34975
21396717	2.23153
21396903	1.88916
21398722	1.38424
21398723	1.39409
21398758	2.36946
21398885	1.21675
21398890	1.18719
21398921	1.6601
21399000	2.23153
21399694	1.29557
21399855	1.16995
21399897	1.16995
21399953	1.28818
21400028	1.21675
21400175	2.40148
21400361	1.78571
21400493	2.65764
21400696	3.13054
21400703	3.41133
21400756	3.60099
21400946	3.82759
21400965	4.99015
21400975	3.91872
21400979	3.84729
21400983	3.59606
21401015	3.37685
21401103	3.74384
21401104	3.05419
21401288	3.10099
21401363	3.76847
21401566	3.06404
21401716	3.29064
21401741	3.60837
21401959	3.14286
21402045	3.15271
21402167	3.0468
21402367	3.41626
21402636	3.43596
21402653	3.23153
21402660	3.77586
21402768	3.24877
21402816	3.30049
21402948	3.30049
21403086	3.35468
21403157	3.49754
21403217	3.11823
21403275	6.32266
21403295	6.07882
21403395	5.94335
21403407	5.94335
21403593	5.95567
21403640	5.94335
21403644	5.94335
21403682	5.94335
21403734	5.94335
21403768	5.94335
21403825	5.94335
21403951	5.94335
21403976	5.97044
21404076	5.94335
21404083	5.94335
21404100	5.98276
21404106	5.94335
21404111	5.94335
21404141	5.96552
21404167	5.97291
21404493	5.7266
21404594	5.7266
21404611	5.98768
21404651	5.39655
21404671	5.39655
21404679	5.60837
21404874	5.65764
21405288	5.71921
21405314	2.76355
21405391	3.37931
21405407	2.90394
21405446	2.90394
21405693	2.94089
21405711	3.0468
21405740	3.05172
21405746	2.68227
21405752	3.07635
21405765	2.73399
21405787	2.86453
21405942	3.24877
21405947	3.80049
21405993	3.06897
21406000	3.33251
21406246	3.31034
21406455	2.89901
21406459	3.24138
21406496	2.69704
21406553	2.66502
21406593	2.89409
21406613	2.64778
21406635	3.16256
21406672	3.00739
21406736	2.94335
21406781	2.97044
21406864	3.07143
21407006	3.36946
21407064	3.02217
21407070	2.83251
21407074	2.72167
21407253	2.78571
21407364	3.09606
21407430	2.59606
21407431	2.58374
21407560	2.84975
21407641	2.71182
21407835	2.84975
21408078	2.82266
21408156	3.09606
21408216	2.62808
21408502	2.62808
21408509	2.65517
21408519	3.08621
21408579	2.79803
21408635	2.82512
21408692	2.64532
21409231	3.80049
21409290	3.94581
21409392	4.08128
21409409	3.52956
21409427	3.54926
21409667	7.15025
21409679	7.38916
21410013	6.86207
21410025	7.21675
21410258	7.65271
21410310	7.09852
21410435	7.18227
21410610	7.02217
21410673	7.02217
21410717	7.1601
21410827	7.12808
21410848	7.11823
21411140	7.35961
21411347	7.15271
21411349	6.14532
21411376	4.71675
21411462	5.56404
21411478	9.87438
21411834	10.6379
21412303	10.4606
21412337	9.27586
21412341	7.40148
21412346	7.40148
21412348	7.40148
21412352	7.40148
21412356	7.40148
21412367	7.40148
21412370	7.74138
21412387	9.25369
21412394	9.32512
21412399	9.48522
21412409	9.59113
21412411	9.52956
21412414	9.72167
21412420	9.89163
21412459	12.0616
21412664	7.09606
21412672	8.72167
21412679	7.50493
21412693	7.2734
21412695	7.2734
21412699	7.2734
21412702	7.80542
21412706	7.74138
21412719	7.74138
21412720	15.5837
21412722	9.08867
21412731	9.02463
21412732	8.96059
21412742	9.74877
21412745	9.61823
21412747	9.55172
21412748	9.48522
21412759	9.56158
21412853	9.71675
21412885	8.35468
21413009	5.97537
21413188	6.00246
21413191	6.30296
21413265	4.77833
21413297	4.54926
21413302	4.47291
21413387	4.47291
21413499	4.47291
21413560	4.49754
21413632	4.59113
21413833	5.00985
21413983	4.23892
21414330	1.89901
21414348	2.1133
21414471	2.04187
21414521	1.67241
21414680	2.11823
21414837	3.10099
21414999	2.75123
21415756	2.97537
21417874	2.70197
21417930	3.26847
21418168	2.12562
21418230	3.63793
21418414	2.25862
21418436	2.56404
21418763	2.80049
21418788	2.22414
21419254	1.39163
21419462	1.6798
21419597	1.27833
21419748	2.52463
21419790	1.60837
21419809	3.66995
21419846	6.57143
21419975	10.7537
21419996	11.0911
21420088	10.7956
21420113	10.1404
21420115	9.68227
21420141	9.3202
21420143	9.26108
21420152	8.60099
21420155	7.93103
21420332	8.62808
21420337	6.26847
21420344	5.92611
21422010	5.96305
21422032	4.45074
21422107	4.0468
21422173	2.19458
21422286	2
21422340	2.65025
21422353	2.867
21422579	2.12562
21422642	2.06897
21422786	2.28079
21422848	3.53202
21422907	2.00739
21422908	2.00493
21422942	2.65764
21423070	1.80296
21423119	1.46798
21423260	1.59113
21423649	2.01232
21423776	1.76847
21423837	1.867
21424392	1.97291
21424457	2.53941
21424585	2.13054
21424612	1.64532
21424800	2.13054
21425123	1.30542
21425465	1.43596
21426315	1.22414
21426330	1.25369
21426450	1.37685
21426466	0.748768
21426470	0.753695
21427442	0.834975
21427478	1.46798
21427945	1.1798
21428031	1.87931
21428245	3.5665
21428448	2.46059
21428449	4.53941
21428830	4.14532
21429296	4.37192
21429315	5.74631
21429710	3.51724
21429729	3.80788
21430090	4.14286
21430186	3.04926
21430282	3.367
21430312	2.84483
21430341	2.95074
21430520	2.87192
21430612	2.82266
21430613	4.65271
21431225	3.1798
21431459	5.79803
21431479	4.74138
21431487	4.62315
21431488	4.62315
21431577	4.87931
21431727	4.48768
21431933	5.80296
21431941	4.83005
21432070	4.47783
21432080	4.61576
21432234	4.34975
21432292	4.14286
21432298	4.14286
21432306	5.78818
21432335	2.85468
21432510	2.91872
21432633	3.97291
21432850	4.22414
21432860	3.94089
21434011	4.67241
21434256	3.21675
21434319	3.21675
21434416	3.21675
21435154	4.05172
21435351	2.35468
21435468	1.68966
21435475	2.09852
21435515	2.87438
21435615	3.10345
21435638	3.52217
21435719	3.71675
21436437	4.84729
21436565	3.49507
21437219	3.37192
21437257	3.85468
21437258	3.5197
21437703	3.52463
21437866	2.96305
21437885	2.42857
21438370	2.84729
21438389	2.17488
21438498	2.90148
21438532	2.17241
21439003	2.28571
21439041	2.43596
21439171	2.23645
21439732	1.79064
21439733	2.55419
21439969	4.62315
21439988	3.58867
21440062	4.22167
21440279	4.2734
21440321	4.0665
21440409	7.72167
21440491	4.6133
21440501	4.6133
21440506	4.6133
21440609	8.89901
21440664	5.31527
21440867	5.31527
21441042	5.31527
21441082	5.31527
21441084	5.31527
21441155	7.8399
21441300	3.73645
21441316	3.73399
21441390	6.69704
21441430	4.17488
21441468	3.96305
21441521	4.29064
21441525	8.19458
21441544	5.46059
21441551	5.33744
21441561	5.33744
21441601	5.39163
21441614	7.43103
21441673	4.50493
21441722	3.72906
21441724	3.83498
21441738	3.28818
21441750	3.28818
21441892	4.48276
21441974	2.33744
21441982	3.13547
21442003	4.26847
21442184	3.12808
21442198	3.0468
21442254	3.05419
21442437	4.35468
21442552	2.49507
21442598	4.31281
21442762	4.00246
21442961	4.01478
21442977	3.23892
21443006	3.91626
21443304	3.27586
21443334	3.66749
21443545	5.49507
21443548	4.80542
21443569	4.39163
21443593	5.88424
21443618	3.79803
21443633	6.91626
21443637	5.18473
21443639	5.00739
21443640	4.83005
21443649	4.71182
21443673	5.76847
21443679	4.17734
21443710	4.46305
21443778	3.9803
21443801	3.62562
21443803	2.77833
21443810	2.68473
21443825	3.91379
21448708	4.8867
21448995	3.6133
21449023	3.8399
21449027	3.77094
21449102	3.77094
21449258	3.57882
21449346	4.2734
21449561	1.92611
21449584	3.68966
21449646	3.68227
21449749	3.57882
21449965	3.57143
21450210	3.61084
21450239	6.65764
21451199	6.44089
21451664	5.85714
21451706	5.85714
21452599	5.96305
21452824	5.85714
21452853	5.96305
21452864	5.85714
21452961	4.97291
21453049	9.67488
21453254	6.6601
21453378	6.31527
21453700	6.62562
21453838	6.49261
21453887	6.26108
21455409	6.6798
21455508	6.02217
21455789	6.69951
21456328	6.58867
21456336	6.4532
21457092	6.96059
21457523	3.133
21458271	2.91626
21458659	3.01232
21458721	3.15517
21458832	2.64039
21459660	3.29803
21460182	2.76847
21460372	2.73892
21460479	3.44828
21460530	2.71429
21460544	3.19458
21460587	2.93103
21460663	2.94828
21460952	2.91379
21461151	2.91379
21461575	2.91379
21461656	3.14039
21461794	3.55172
21461826	3.23153
21461872	3.00493
21461900	7.91626
21462871	8.23399
21462905	6.40394
21462910	7.09113
21462914	6.69704
21462916	6.13547
21466501	6.09606
21466612	5.26601
21466819	4.82266
21466867	3.7266
21466868	3.72906
21466869	3.71675
21466885	3.43103
21466899	3.66995
21466916	3.99015
21466938	2.95567
21467002	2.77833
21467005	4.55911
21467017	3.16256
21467027	2.57143
21467029	7.29803
21467048	6.77094
21467060	6.49507
21467066	6.01478
21467091	5.77833
21467632	7.72414
21467818	6.39409
21468050	6.29064
21468083	6.19212
21468706	6.12808
21468708	6.41379
21468902	6.86946
21469172	6.27833
21469180	6.3399
21469200	6.99015
21469446	6.16749
21469456	6.25123
21469697	6.24138
21469768	6.95813
21470599	6.79557
21470711	6.71182
21470786	6.72906
21470847	6.87192
21470974	6.80296
21470987	6.80296
21471082	6.80296
21471106	6.80296
21471107	6.96798
21471145	6.91379
21471267	7.75369
21472622	6.98276
21472624	6.98522
21472626	8.19458
21472645	6.95074
21473117	7.38177
21473494	7.31281
21473587	6.88424
21473707	6.46059
21473798	6.46305
21473802	6.49754
21473860	6.78079
21473989	8.9803
21474210	8.17488
21474222	7.30788
21474226	6.72414
21474273	6.66256
21474354	7.05665
21474469	5.76355
21474512	6.30049
21474701	5.72414
21474835	5.7266
21474859	5.65764
21474890	5.65764
21474926	5.65764
21474931	5.65764
21474958	5.65764
21475247	5.71429
21475326	5.94828
21475666	6.23399
21475688	5.4803
21475695	4.96305
21475705	4.76601
21475711	4.68719
21475771	4.61823
21475869	4.51724
21475871	4.51724
21475913	4.73892
21475962	3.96059
21476064	3.89163
21476085	3.78571
21476167	3.80296
21476610	3.94828
21476806	3.7266
21477154	3.7266
21477160	3.7266
21477366	4.21182
21477384	4.58128
21477532	4.03448
21477682	4.06897
21477801	4.03448
21477819	4.43842
21477870	4.16256
21477934	4.14778
21477986	4.14778
21478114	4.87931
21478399	5.11823
21478431	4.11823
21478433	3.58374
21478442	3.47044
21478994	3.71921
21479452	2.95813
21479937	3.77094
21480194	2.68966
21480196	2.59852
21480288	2.59852
21480487	2.23645
21480718	2.19951
21481226	2.24138
21481692	2.24384
21481882	2.9064
21482481	2.26847
21482486	3.11823
21483895	4.82512
21484602	3.31527
21485027	3.2931
21485300	3.62315
21485851	6.96305
21485898	4.64039
21485899	4.60591
21488191	4.53941
21488197	4.2266
21488380	4.52463
21488752	3.73892
21488855	2.19212
21489551	2.4064
21489576	1.85961
21489852	1.91872
21490373	5.40148
21490649	3.55911
21490962	3.85468
21491383	3.68719
21492545	4.33744
21492550	4.96552
21492561	3.3202
21492564	3.85961
21493642	3.44828
21493814	4.59113
21493818	2.56158
21494120	2.5936
21494304	2.52956
21494573	2.7931
21494753	2.55665
21494797	2.79557
21494799	2.23153
21495062	1.47537
21495563	4.25616
21496316	3.37438
21496557	4.85961
21496595	3.96552
21496597	3.59113
21496674	4.07389
21496821	2.81281
21497107	2.84483
21497304	2.37192
21497450	3.4335
21497514	2.09852
21497739	1.71429
21498135	2.05172
21498289	4.71921
21498493	4.18719
21498672	4.70936
21498755	4.29064
21498791	10.7882
21498965	9.85714
21499098	9.85714
21499247	9.85714
21499393	9.85714
21499516	9.85714
21499610	9.48276
21500114	13.8744
21500237	10.2389
21500279	10.2389
21500295	10.2389
21500296	10.2389
21500335	10.2389
21500342	10.2389
21500494	10.2389
21500499	10.2389
21500518	10.2389
21500529	10.2438
21500534	17.064
21500704	10.165
21500806	9.92611
21500921	9.92118
21500940	9.92118
21501089	9.92118
21501136	9.92118
21501203	9.92118
21501334	9.92118
21501344	9.92118
21501355	9.92118
21501384	9.93596
21501432	11.4113
21501435	7.41133
21501468	5.02217
21501560	4.81527
21501637	4.81527
21501648	4.81527
21501688	8.00493
21501717	4.57635
21501754	4.57635
21501762	4.38424
21502039	5.83005
21502092	3.52956
21502093	9.47783
21502111	8.3399
21502221	8.18473
21502273	10.4778
21502293	9.99754
21502298	10.7931
21502302	13.6207
21502306	16.0443
21502308	14.3325
21502410	14.4729
21502473	14.1108
21502514	14.1108
21502551	14.8448
21502571	14.1847
21502579	14.1847
21502612	14.1847
21502617	14.1847
21502649	14.7463
21502654	13.8177
21502656	13.8177
21502660	13.8768
21502725	14.069
21502753	13.5665
21502796	14.2094
21502920	7.64039
21502972	6.99754
21503043	6.99754
21503218	6.99754
21503361	7.76108
21503363	7.46059
21503371	6.69951
21503374	6.63547
21503383	6.63547
21503392	6.79557
21503394	6.76355
21503415	10.8227
21503417	7.51478
21503514	7.42365
21503536	7.42365
21503599	7.42365
21503723	13.8596
21503777	9.61084
21503809	9.61084
21503880	9.61084
21503993	9.61084
21504003	9.61084
21504006	9.61084
21504008	9.61084
21504013	9.61084
21504182	9.61084
21504257	16.6823
21504338	10.2906
21504405	10.2906
21504419	10.2906
21504430	10.2906
21504469	10.2906
21504482	10.2906
21504513	10.2906
21504600	10.2906
21504634	10.2906
21504658	10.3079
21504698	13.0394
21504736	12.8793
21504759	10.5025
21504769	10.4901
21504771	10.4901
21504775	10.4901
21504829	10.4901
21504841	10.4901
21504845	10.4901
21504927	10.4901
21504933	10.4901
21504957	10.4901
21504996	10.4901
21505032	17.1059
21505205	9.39901
21505220	9.87931
21505249	9.64778
21505257	9.64778
21505277	9.64778
21505287	10.5394
21505330	9.64778
21505367	9.64778
21505369	9.64778
21505407	10.3448
21505410	9.79064
21505452	15.2315
21505580	8.76355
21506244	8.26601
21506250	8.26601
21506283	8.26601
21506358	8.26601
21506428	9.37931
21506509	8.06158
21506633	8.06158
21506650	10.2808
21506762	5.87438
21507036	5.92365
21507091	5.71921
21507133	8.80788
21507151	4.70443
21507169	4.53448
21507191	4.64039
21507431	4.50739
21507475	8.0665
21507484	5.12315
21507535	5.12315
21507552	12.6084
21507562	10.4803
21507584	10.4803
21507643	10.4803
21507671	10.4803
21507736	10.4803
21507773	10.4803
21507788	10.4803
21507804	10.4803
21507809	10.4803
21508134	10.4803
21508162	10.5985
21508270	10.0296
21508359	10.6059
21508360	4.58867
21508420	5.91626
21508449	4.68227
21508487	4.60345
21508547	4.55911
21508676	4.60099
21508679	5.0197
21508767	3.46305
21508865	3.26601
21508883	3.86207
21508896	4.80296
21508970	3.88916
21509065	3.87931
21509242	4.04433
21509300	6.59852
21509312	4.45567
21509318	6.02956
21509319	7.47783
21509423	6.00985
21509513	5.86453
21509526	9.08621
21509536	6.9532
21509544	7.4335
21509550	6.99507
21509573	6.99507
21509670	6.99507
21509743	8.56897
21509925	5.98522
21510003	6.91379
21510101	4.92611
21510362	4.89901
21510445	4.91626
21510627	4.89409
21510901	4.79803
21510976	4.8202
21511009	6.84729
21511014	6.75369
21511827	10.0714
21511834	8.59113
21511885	18.0837
21512013	17.5961
21512104	17.5246
21512226	17.5246
21512334	17.5246
21512352	17.5246
21512420	17.5246
21512432	17.5246
21512454	17.5246
21512528	17.5246
21512535	17.5246
21512562	17.5246
21512595	17.5862
21512631	16.5764
21512648	21.4064
21512721	15.0123
21512728	15.0123
21512760	15.0123
21512776	15.1059
21512798	16.2438
21512837	14.0936
21512855	12.2463
21512928	12.0419
21512984	11.968
21513104	11.968
21513512	11.968
21513722	12.0369
21513939	13.2734
21513960	9.31034
21513968	10.1232
21514142	8.69704
21514194	12.6305
21514493	10.4138
21514755	10.4138
21514757	10.4138
21514868	10.4138
21514870	10.4138
21514925	11.7266
21515046	10.7882
21515052	9.64286
21515646	9.64286
21515677	9.64286
21515805	9.64286
21515896	11.4754
21515993	8.49754
21516031	11.9877
21516554	10.3867
21517100	10.6773
21517398	9.3399
21517509	9.39409
21517540	9.34729
21517546	12.4089
21518453	14.3867
21518509	13.4901
21518582	13.4828
21518801	13.4828
21518898	13.4828
21518910	13.4828
21518969	13.4828
21519057	13.4828
21519114	13.4828
21519298	26.0493
21519363	19.5813
21519376	19.5813
21519482	19.5813
21519712	19.5813
21519733	19.5813
21519881	19.5813
21520138	19.5813
21520192	19.5813
21520456	19.5813
21520586	19.5813
21520609	19.5813
21520621	19.5813
21520648	19.5813
21520735	19.5813
21520795	19.5813
21520891	19.5813
21520901	19.5961
21520983	20.2685
21521034	15.3916
21521176	9.30049
21521375	9.28571
21521399	9.79064
21521802	10.3547
21521860	9.84975
21522037	9.84975
21522057	9.84975
21522067	11.431
21522277	9.56897
21522421	9.58374
21522432	10.9655
21522496	7.37931
21522537	8.33498
21522582	15.3768
21522643	14.2463
21522674	14.2414
21522716	14.2414
21522821	14.2414
21522846	14.2414
21522941	14.2414
21522943	14.2414
21522995	14.3227
21523074	14.7463
21523076	12.6675
21523163	12.2438
21523188	12.1626
21523264	12.1626
21523308	12.1626
21523572	12.6281
21523625	11.3621
21523674	11.5567
21523732	11.9187
21523733	8.0197
21523765	12.5222
21523916	10.9113
21523922	10.9113
21523924	10.9113
21523927	10.9113
21524039	12.899
21524091	10.3867
21524215	10.4163
21524229	10.5172
21524264	9.11576
21524272	8.42118
21524276	8.44581
21524283	8.34975
21524288	7.88424
21524292	7.86946
21524306	8.94828
21524324	7.1601
21524557	7.74384
21524648	8.13793
21524649	5.10591
21524734	8.85222
21524807	7.17488
21524817	7.17488
21525006	11.7192
21525035	10.0567
21525043	10.0567
21525066	10.0567
21525074	10.0567
21525084	10.0567
21525155	10.0567
21525195	10.0567
21525203	10.0714
21525420	10.7833
21525521	8.87931
21525536	5.133
21525577	5.1601
21525588	5.81281
21525716	5.73892
21525761	5.08621
21525906	5.04433
21526051	5.81281
21526239	7.34975
21526290	6.73153
21526310	6.89901
21526326	6.80542
21526367	6.87931
21526494	6.64778
21526520	6.14532
21526543	6.64039
21526560	5.07389
21526633	5.64778
21526711	4.99754
21526774	5.84236
21526838	5.80542
21526898	5.86453
21526927	7.19212
21526940	9.05419
21526977	8.8202
21527174	8.8202
21527261	8.91626
21527385	9.42611
21527393	7.75616
21527397	6.56404
21527401	6.68719
21527407	6.4335
21527413	5.10591
21527415	4.97783
21527423	5.02956
21527451	5.55911
21527453	5.46059
21527457	5.133
21527565	5.1601
21527689	5.67488
21527967	4.5197
21528064	4.89655
21528341	4.58621
21528367	4.58621
21528418	4.6133
21528508	5.96552
21528593	5.17241
21528600	9.32266
21528709	7.73153
21528953	8.24877
21529096	8.11823
21529140	7.22906
21529156	6.84729
21529235	6.84729
21529278	10.1749
21529309	17.4089
21529428	15.899
21529508	15.899
21529520	15.899
21529531	15.899
21529630	15.899
21529648	15.899
21529778	15.899
21529792	15.899
21529823	15.899
21529881	15.899
21529929	15.899
21530009	15.899
21530104	15.899
21530148	17.5887
21530185	18.6232
21530342	16.0567
21530349	16.0567
21530392	17.7685
21530564	17.3571
21530590	17.3571
21530739	17.3571
21530753	17.3571
21530835	17.3571
21530877	17.3571
21530893	17.3571
21530897	17.3571
21530925	17.3571
21531106	19.33
21531146	12.4483
21531167	11.8522
21531173	11.8522
21531215	12.4064
21531316	15.8842
21531354	14.0172
21531543	14.0172
21531587	14.0172
21531611	14.0172
21531892	14.0172
21531893	17.9039
21532038	9.25862
21532049	9.12808
21532051	9.38424
21532257	9.43103
21532296	10.1232
21532320	8.76108
21532339	7.95567
21532452	8.00246
21532568	9.47783
21532603	7.97783
21532750	10.3522
21532788	8.76108
21533084	8.71675
21533171	8.71675
21533269	16.5493
21533306	13.3276
21533317	13.3276
21533344	13.3276
21533386	13.3276
21533399	13.3276
21533464	13.3276
21533547	13.3276
21533619	13.3276
21533633	16.0025
21533639	7.54187
21533768	7.62562
21533835	9.80049
21533934	7.90394
21533969	10.6453
21534007	8.17488
21534172	8.17488
21534349	8.17488
21534352	8.98768
21534364	14.2094
21534503	13.3966
21534518	13.3966
21534644	13.3966
21534674	13.3966
21534727	13.3966
21534766	13.3966
21534889	13.9483
21534996	13.0099
21535002	13.0099
21535011	13.0099
21535021	16.2266
21535067	8.73399
21535191	9.14286
21535221	13.399
21535247	10.4926
21535249	10.4926
21535305	10.4926
21535306	10.7931
21535315	10.3153
21535368	15.6305
21535475	10.5616
21535528	10.5616
21535549	10.5616
21535591	12.8547
21535599	10.1527
21535672	10.2266
21535707	11.0222
21535750	7.44581
21535762	8.12069
21535860	19.1453
21535941	18.4089
21535972	18.335
21536069	18.335
21536114	18.335
21536145	18.335
21536182	18.335
21536235	18.335
21536244	18.399
21536280	18.4655
21536284	18.2931
21536301	18.2266
21536489	18.1626
21536511	18.1626
21536541	18.1626
21536544	18.1626
21536551	18.1847
21536602	26.6232
21536632	13.1355
21536691	13.2241
21536753	13.5099
21536756	13.4433
21536795	14.7118
21537073	13.936
21537139	13.936
21537174	13.936
21537182	13.936
21537228	15.3374
21537274	9.25616
21537468	9.25616
21537498	9.9064
21537522	9.35222
21537523	9.35222
21537716	10.0616
21537761	13.0345
21537799	7.72414
21537826	7.72414
21537862	12.2562
21537887	10.4828
21537895	10.7906
21537898	10.532
21537983	10.532
21538037	10.532
21538058	10.532
21538065	16.1576
21538068	8.12315
21538103	8.12315
21538106	8.12315
21538168	8.12315
21538170	8.12315
21538204	10.8473
21538271	5.81773
21538289	5.81281
21538290	13.1872
21538306	12.2537
21538356	11.9335
21538386	11.9335
21538443	14.9926
21538445	12.8424
21538461	12.8424
21538464	12.8424
21538521	12.8424
21538546	12.8424
21538550	14.4384
21538582	10.9655
21538594	10.9655
21538644	19.5911
21538648	17.0862
21538655	17.0862
21538660	17.0862
21538709	17.0862
21538716	18.734
21538776	16.0961
21538953	16.0961
21539000	16.0961
21539126	16.0961
21539146	16.0961
21539151	16.0961
21539160	16.0961
21539283	16.2882
21539538	13.8892
21539656	14.4951
21539667	4.55172
21539676	5.24384
21539904	4.25862
21539913	4.08621
21539960	4.10099
21540015	4.08374
21540079	6.15025
21540250	5.52956
21540471	5.83251
21540473	5.64039
21540481	5.64039
21540761	5.47044
21541066	5.5665
21541195	3.9803
21541326	4.07389
21541534	3.81773
21541804	4.59113
21542143	3.65025
21542518	3.18966
21542689	6.6601
21542698	4.5468
21542785	4.89409
21542792	5.50246
21542843	4.95813
21543088	6.62069
21543202	5.50493
21543203	4.80788
21543209	5.08867
21543277	6.64039
21543311	3.96798
21543517	3.26108
21544093	3.58867
21544276	2.9803
21544362	3.24384
21544535	2.72167
21544752	2.73645
21544817	2.99754
21544832	2.82266
21545114	2.95567
21545376	3.45813
21545794	2.94335
21545818	3.30788
21546006	3.92611
21546326	3.72906
21546330	3.36946
21546502	3.40394
21546585	4.47044
21546657	3.91379
21546963	3.75369
21547676	5.29803
21548734	3.24384
21548849	5.39655
21549067	4.19951
21549739	4.17241
21549743	4.33251
21549981	4.83005
21550355	4.81773
21550913	4.94828
21551155	4.32512
21551634	4.28818
21551785	4.43842
21552043	7.73399
21552120	5.04926
21552263	4.5665
21552273	4.52463
21552705	4.60591
21552771	5.21429
21552772	3.19704
21553400	4.29064
21553524	4
21553556	3.99507
21553563	3.99507
21553624	3.99754
21553694	4.07143
21553707	3.7931
21553709	3.77833
21553873	5.99754
21553938	4.18473
21553957	4.29557
21553974	4.25616
21553981	4.22906
21554005	4.25616
21554006	4.21675
21554064	4.26108
21554079	4.2069
21554217	5.07882
21554224	3.11823
21554286	7.76108
21554305	7.3202
21554341	7.33498
21554380	7.35714
21554423	7.31034
21554427	7.31034
21554430	7.31034
21554435	7.31034
21554454	7.31527
21554467	7.31034
21554474	7.97537
21554495	7.27094
21554530	7.26601
21554533	7.26601
21554584	7.26601
21554594	7.26601
21554603	7.26601
21554616	7.26601
21554764	7.28571
21554823	7.29557
21554837	7.62808
21555481	6.96798
21555483	7.03695
21555767	7.15517
21555888	7.07389
21555892	7.23892
21556016	7.19704
21556152	8.41872
21556320	6.59606
21556336	6.66256
21556593	6.60591
21556637	8.67241
21556662	7.18227
21556664	6.05911
21556668	5.19704
21556670	5.82512
21556672	5.03941
21556674	5.16502
21556676	4.6798
21556692	4.33744
21556811	5.34975
21557256	4.84236
21557257	4.17488
21557355	4.17488
21557412	4.17488
21557547	4.52217
21557681	6.4803
21557717	4.69951
21557722	8.35468
21557740	6.89163
21557767	6.89163
21557769	6.89163
21557776	6.89163
21557783	6.89163
21557857	7.69951
21558279	8.62808
21558531	6.36946
21558604	6.16749
21558671	6.74138
21559001	6.23892
21559200	6.16256
21559373	7.24631
21559540	6.24631
21559651	6.24631
21559931	6.25369
21559939	5.44828
21560023	4.70197
21560038	4.23399
21560160	4.26355
21560435	4.26108
21560492	4.46059
21560637	4.31527
21561007	3.91872
21561053	4.51478
21561132	2.633
21561134	3.23399
21561169	3.37931
21561464	3.08867
21561477	3.06158
21561582	3.06158
21561609	3.08867
21561758	3.06158
21562020	3.88424
21562021	2.9335
21562164	2.9335
21562213	2.9335
21562329	2.97537
21562383	3.05172
21562780	3.20936
21562859	3.13054
21562973	2.62315
21563083	3.31527
21563361	3.18473
21564202	2.92365
21564597	3.17241
21564975	4.57635
21565673	4.58374
21565929	4.50493
21566022	5.57143
21566024	4.14532
21566032	4.14532
21566038	4.14532
21566047	4.18473
21566357	4.18719
21566402	4.40887
21566425	2.92857
21566460	2.68966
21566534	3.70197
21566542	2.73399
21566571	2.78818
21566601	3.55665
21566636	2.98768
21566733	2.89409
21566772	2.84975
21566790	3.43596
21566818	2.98522
21566836	2.67241
21566845	3.71921
21566967	3.1133
21567138	2.98522
21567232	2.94828
21567237	5.00985
21567421	4.21429
21567477	4.0936
21567586	4.0936
21567610	4.0936
21567764	4.0936
21567798	4.0936
21567867	4.31527
21567971	4.0936
21568014	4.5665
21568020	2.83744
21568026	2.94828
21568028	3.00739
21568029	2.81034
21568035	4.73399
21568064	5.31281
21568171	5.41133
21568182	4.98276
21568206	4.98276
21568261	4.98276
21568266	4.98276
21568314	5.94335
21568366	5.52709
21568367	5.58867
21568540	5.46305
21568584	6.00493
21568655	4.98522
21568735	8.89409
21568738	5.88177
21568858	5.88424
21568888	5.88177
21568952	5.88177
21568957	7.68473
21569003	7.0936
21569028	7.03448
21569072	6.96798
21569075	5.30296
21569120	4.50985
21569209	3.3399
21569467	3.30296
21569686	3.42118
21569696	4.12808
21569702	3.45074
21570005	4.53202
21570114	2.94828
21570136	2.42365
21570141	2.18719
21570142	3.32759
21570144	3.02709
21570170	3.74384
21570211	3.52956
21570302	3.32512
21570385	9.41626
21570823	7.80049
21570827	7.80049
21570864	8.62315
21570874	7.83744
21570912	7.71182
21570938	7.71182
21570978	8.10591
21570998	7.78325
21571003	8.3202
21571026	8.50985
21571257	8.51478
21571331	11.436
21571353	9.6798
21571564	9.80542
21571802	9.6798
21571975	9.80296
21572003	9.73645
21572252	10.5936
21572276	12.0936
21572433	11.9581
21572553	12.0222
21572554	11.8966
21572556	11.8966
21572571	11.8966
21572637	11.8966
21572793	12.1404
21573168	12.0099
21573213	11.702
21573233	15.1182
21573238	6.03202
21573268	4.6133
21573424	4.6133
21573605	5.24138
21573743	4.80542
21573828	4.35468
21573855	4.39163
21573965	4.39163
21573982	4.35468
21574014	5.29064
21574541	3.12808
21574819	3.07389
21574896	3.3399
21575033	3.95813
21575037	3.65764
21575365	4.32266
21575520	3.42365
21575780	3.55419
21576296	5.76847
21576300	3.84975
21576374	4.14532
21576437	3.77094
21577000	4.30296
21577118	3.18227
21577195	3.73153
21577711	2.99015
21577802	2.92611
21577859	3.47537
21578042	5.14532
21578402	7.95074
21578556	8.73399
21578604	8.25862
21578765	8.31034
21579287	7.96552
21579332	7.96798
21579754	9.44089
21579811	7.37931
21580373	7.37931
21580775	7.98276
21580938	7.52956
21580951	7.40148
21580963	8.38424
21581332	7.09852
21581823	7.09113
21581826	8.38424
21581848	7.0936
21581850	7.09113
21581856	8.38424
21581900	7.40148
21581921	7.19458
21582087	8.99261
21582259	8.36207
21582290	8.35222
21582317	8.133
21582806	9.57882
21582879	7.62069
21583002	7.92118
21583300	8.19458
21583448	8.35961
21583573	3.54433
21583776	3.38424
21583830	4.84483
21583888	3.35468
21583891	3.35468
21584093	4.45074
21584285	3.38424
21584664	3.28818
21584811	4.05665
21585029	7.59852
21585150	7
21586385	6.74384
21586599	7.66749
21586603	6.43103
21586672	6.39409
21586769	10.931
21586949	11.3867
21587057	12.4138
21587071	12.5123
21587092	12.3768
21587097	12.3768
21587112	12.3768
21587127	12.3768
21587253	12.7069
21587349	11.4089
21587439	11.4409
21587828	16.266
21587835	11.069
21587901	10.702
21587989	10.6798
21587990	10.6798
21588466	10.931
21588810	10.8892
21589034	10.8842
21589035	7.32266
21589085	9.85468
21589148	6.41626
21589344	6.39163
21589403	6.55419
21589415	6.75616
21589827	6.92857
21590130	7.75369
21590898	7.19212
21591232	7.83744
21591996	8
21592000	5.33744
21592009	5.92118
21592137	4.84729
21592363	4.75123
21592370	5.23892
21592384	4.52217
21592396	4.7266
21592722	4.64039
21593003	3.76355
21593237	3.93596
21593343	4.02709
21593624	4.39655
21593876	3.28325
21594189	3.43103
21594420	3.34729
21594616	3.26847
21594700	3.52217
21594725	6.75862
21595632	5.8399
21595852	6.18473
21595853	6.11084
21596203	6.0665
21596210	4.36453
21596319	4.29803
21596476	7.33744
21596499	3.67734
21596712	4.0197
21597220	3.54433
21597227	3.55419
21597605	5.64286
21597688	2.35961
21597716	2.43596
21597743	4.81527
21597808	3.27094
21597830	7.65271
21598269	6.28079
21598374	6.17488
21598414	6.10591
21598442	6.28325
21598487	6.62315
21598608	6.28571
21598738	6.17488
21598847	6.11084
21599161	6.7266
21599376	2.85222
21599650	2.97537
21600234	3.46059
21600301	3.0197
21600423	1.89901
21600611	3.18473
21601148	1.82512
21601198	1.95813
21601252	1.93842
21601334	2.23153
21601351	2.37438
21601352	1.89901
21601374	1.88424
21601398	1.93842
21601577	2.71429
21601657	3.11576
21601673	1.44335
21601677	1.17241
21601692	1.52709
21601696	1.95813
21601704	6.60591
21601712	7.31281
21601728	8.91872
21601957	8.85714
21601993	7.92365
21602007	7.42611
21602022	6.89655
21602031	6.56404
21602057	6.19458
21602206	9.12808
21602215	6.19951
21602229	5.94089
21602239	6.3867
21602240	6.68473
21602242	6.03695
21602243	10.3522
21602293	8.45813
21602376	8.40887
21602408	7.78079
21602427	7.37685
21602654	7.11576
21602661	6.9064
21602680	7.44335
21602688	7.2266
21602723	7.33498
21602775	6.63547
21602776	8.40887
21602781	5.25862
21602835	5.2734
21602931	4.44581
21602935	4.10837
21603062	3.38177
21603068	3.3202
21603306	3.74138
21603308	3.09852
21603309	1.68966
21603346	1.46059
21603405	2.08128
21603498	2.53202
21603530	2.1601
21603588	2.06158
21603684	2.06158
21603703	2.1133
21603783	2.10591
21603849	3.05911
21603873	2.25616
21603915	2.76601
21603957	5.05665
21604002	6.29803
21605012	5.0936
21605020	5.48522
21605073	8.38177
21605108	7.5468
21605304	8.39901
21605319	9.01724
21605502	8.78571
21605515	8.64286
21605597	8.26847
21605599	7.64039
21605607	9.35961
21605611	8.41133
21605732	7.71921
21605762	6.94335
21606213	6.57635
21606236	6.97291
21607065	5.60099
21607081	5.64286
21607246	5.80049
21607248	5.03941
21607250	4.97537
21607497	5.16502
21607597	3.95074
21607632	5.84975
21607674	4.4335
21607677	4.06158
21607683	3.80296
21607687	3.88177
21607725	7.37438
21607801	6.11823
21607909	5.14039
21607910	4.83251
21607939	4.80049
21607940	3.81281
21607983	3.95074
21607998	3.45074
21608006	3.15764
21608030	3.0197
21608056	9.3867
21608057	5.97783
21608102	6.15517
21608107	6.64286
21608121	6.16749
21608124	6.28325
21608127	6.77094
21608158	8.94089
21608177	7.15517
21608181	7.07882
21608189	10.7192
21608198	7.35714
21608204	11.0468
21608217	10.7365
21608232	10.5443
21608245	10.17
21608297	9.75123
21608317	8.18473
21608587	8.45074
21608805	14.0419
21608906	11.5665
21608919	11.5
21608949	11.5345
21608951	11.4507
21608957	11.2562
21608968	11.5764
21608970	11.3744
21608998	12.0567
21609012	11.6576
21609028	10.867
21609034	10.7635
21609036	10.2167
21609056	9.96552
21609060	9.76847
21609087	9.33498
21609114	7.0936
21609121	8.42611
21609207	6.15517
21609214	6.36207
21609245	5.88177
21609252	5.42611
21609254	5.28818
21609259	5.29557
21609260	5.61576
21609268	4.97291
21609340	4.60591
21609386	4.27586
21609464	4.58867
21609536	4.60345
21609558	3.61084
21609572	3.09113
21609573	2.90887
21609588	4.52709
21610003	3.27833
21610013	2.94581
21610123	2.94581
21610434	3.31034
21610489	3.13547
21610668	3.13547
21610714	3.78818
21610839	3.15764
21611258	3.87192
21611319	4.15271
21611336	3.48522
21611348	3.56404
21611361	3.5665
21611392	3.60099
21611457	3.68227
21611649	3.82266
21611694	3.58867
21611715	3.38916
21611737	3.37931
21611740	3.37931
21611816	4.02463
21611880	3.74631
21611949	2.24138
21612471	5.75616
21612484	3.75369
21613154	3.75369
21613282	4.83744
21613371	3.68966
21613404	5.57882
21613523	5.05172
21613592	4.21675
21613642	4.33744
21613789	4.54187
21613822	4.6601
21613887	4.17488
21613911	4.11576
21613996	4.02217
21614073	4.03941
21614426	5.10837
21614510	3.45567
21614646	2.73892
21614693	2.58374
21614835	2.50493
21614873	2.49507
21614897	2.50246
21614923	2.6798
21615039	3.54433
21615176	4.91133
21615203	3.5468
21615546	3.51724
21615708	6.53202
21615710	4.08867
21615926	4.50739
21615949	4.72906
21615951	4.5665
21616071	4.00493
21616073	4.14778
21616528	4.23153
21617058	4.54433
21617137	3.38177
21617258	3.3202
21617368	3.35468
21617484	3.26355
21617821	3.21182
21617836	3.21182
21617916	3.52463
21617982	4.08867
21617986	3.00246
21618141	2.59852
21618188	4.31281
21618266	3.32266
21618439	3.0197
21618627	3.19458
21618692	4.22414
21618757	3.10591
21618998	2.55172
21619063	4.63547
21619104	4.05419
21619215	4.24384
21619243	4.28571
21619715	6.37685
21620066	4.94089
21620068	3.4803
21620070	3.84975
21620072	4.01232
21620074	5.66256
21620384	5.73153
21620510	5.25862
21620666	5.23399
21620669	5.24138
21621268	5.25123
21621279	5.23399
21621478	5.23399
21621501	5.23399
21621541	5.23399
21621550	5.23399
21621595	5.26601
21621615	5.26108
21621619	5.20443
21621785	5.21182
21621802	5.20443
21621844	5.21429
21621894	5.92118
21621929	5.20443
21622161	5.19951
21622207	5.19458
21622420	5.22414
21622470	5.20936
21622818	5.21675
21622956	5.20936
21623010	5.20936
21623209	5.24384
21623314	5.22414
21623560	5.26355
21623619	5.41133
21623740	7.51724
21623770	12.2241
21623928	8.65764
21624283	8.62562
21624284	8.62562
21624285	8.62562
21624331	8.62562
21624354	9.47044
21624368	8.44581
21624377	8.44581
21624397	14.3966
21624456	8.15271
21624457	8.15271
21624487	8.15271
21624545	8.15271
21624630	8.25862
21624688	9.66502
21624708	6.57143
21624759	6.6133
21624769	6.56404
21624868	7.20443
21625009	5.23399
21625089	4.39409
21625212	4.4064
21625306	4.66995
21625522	4.33498
21625570	4.94581
21625595	2.15517
21625649	1.87685
21625714	2.27094
21625746	2.18227
21625777	2.32759
21625869	2.25369
21626144	3.47783
21626435	2.83744
21626812	2.81773
21626829	4.35714
21627132	2.13793
21627248	2.26847
21627337	2.66749
21627395	1.71182
21627622	2.47044
21627724	7.4532
21628164	6.44089
21628514	7.23645
21628591	7.78818
21628658	7.44089
21628675	7.37931
21628942	7.37931
21628979	7.37931
21629364	7.37931
21629432	9.83251
21629545	3.56897
21629894	3.58621
21629920	4.62808
21630184	2.43103
21630231	1.89901
21630261	1.99015
21630518	2.24384
21630913	2.61823
21631057	4.46305
21637111	4.35714
21637345	4.52463
21637489	5.03941
21637561	5.03202
21637579	4.49507
21637587	5.59113
21637827	4.22906
21637894	4.92857
21637973	5.30296
21638591	3.09852
21638709	2.45567
21638724	2.37931
21639505	4.04187
21639961	3.13054
21640873	3.07882
21641010	2.99507
21641456	6.62562
21641993	3.48276
21642162	3.73153
21642242	3.65271
21642510	3.5
21642612	4.65764
21642826	5.04187
21642989	3.04187
21643403	3.00985
21643879	2.94089
21643896	3.76108
21644560	2.70197
21644704	2.30542
21644858	2.29803
21644863	4.35222
21645296	3.0468
21645314	2.46059
21645317	1.97783
21646036	2.80296
21646143	1.71182
21646280	1.96305
21646336	2.05911
21646854	2.35961
21647029	7
21647043	6.13793
21647070	7.633
21647071	7.05665
21647273	7.43596
21647355	6.96552
21647448	9.7069
21647449	8.94089
21647507	8.94089
21647528	8.94089
21647603	8.94089
21647607	8.94089
21647614	9.76601
21647617	8.74631
21647657	8.00985
21647665	8.00985
21647786	8.20197
21647798	8.00985
21647815	8.70936
21647827	8.17241
21647887	7.43596
21647922	7.37685
21647941	7.37685
21647947	8.29064
21648030	6.81281
21648114	6.72414
21648118	6.72414
21648122	6.72414
21648123	6.72414
21648221	6.84483
21648234	7.133
21648362	6.12808
21648366	7.55911
21648729	10.5837
21648850	9.51478
21648920	9.39655
21648991	9.36946
21649033	9.36946
21649036	9.36946
21649116	10.8448
21649168	8.19212
21649299	8.19212
21649377	8.19212
21649381	11.4212
21649455	5.41626
21649463	5.41626
21649674	6.88177
21649772	5.867
21649788	10.6084
21649848	7.25862
21649853	7.25862
21649898	7.25862
21649952	7.25862
21650192	7.25862
21650223	9.19212
21650231	11.4409
21650247	9.39163
21650330	9.39163
21650349	9.39163
21650352	9.39163
21650407	9.39163
21650551	9.39163
21650729	9.42611
21650733	10.0837
21650740	6.78079
21650752	6.12315
21650764	5.33005
21650766	5.33005
21650952	6.2266
21651072	4.42857
21651099	4.47291
21651103	4.69212
21651216	6.75862
21651262	3.61823
21651409	3.59113
21651480	3.59113
21651565	5.76355
21651706	5.03941
21651749	5.03941
21651851	5.03941
21651950	5.07143
21651993	5.85468
21652068	4.27833
21652203	3.68227
21652232	3.3202
21652371	4.36946
21652438	4.88916
21652484	1.99754
21652673	1.99754
21652674	3.59113
21652687	1.90148
21652703	2.48522
21652926	1.99754
21652927	2.19212
21652968	1.97537
21652989	2.51232
21653007	4.96552
21653034	3.5
21653095	3.46798
21653112	4.44828
21653235	3.60591
21653240	3.69704
21653276	3.633
21653323	3.633
21653334	3.633
21653357	3.633
21653460	3.633
21653479	3.64039
21653481	4.5468
21654046	4.49015
21654086	8.94335
21654130	5.4803
21654152	5.39901
21654202	5.46059
21654327	5.52956
21654472	5.74631
21654476	5.45567
21654759	6.14778
21654875	5.04926
21654884	4.78079
21654888	4.05665
21655036	4.05665
21655130	4.05665
21655220	6.63793
21655938	4.25862
21655940	4.51724
21655941	6.09606
21656261	5.633
21656283	5.14532
21656299	6.0197
21658828	4.89901
21658891	4.16256
21658902	3.30788
21658903	2.99754
21658905	8.15764
21658907	4.93103
21658910	4.92365
21658919	4.867
21658956	6.13793
21658957	7.7734
21658966	6.68227
21658968	6.42118
21658991	7.01232
21659008	7.36946
21659019	6.20443
21659020	5.97291
21659049	8.07143
21659056	6.72167
21659066	5.92365
21659077	5.63547
21659083	5.29557
21659084	5.18719
21659087	7.19212
21659095	6.34236
21659115	6.47783
21659116	5.19212
21659137	5.72167
21659138	5.22414
21659139	4.85468
21659140	4.91626
21659151	7.62315
21659153	3.82266
21659180	6.44335
21659207	5.73645
21659208	5.57635
21659212	6.99507
21659214	5.38177
21659291	5.42118
21659293	6.52956
21659296	6.85961
21659344	5.28818
21659361	5.30296
21659362	5.55419
21659445	8.60591
21659518	5.7069
21659561	5.80049
21659624	5.867
21659634	5.65764
21659755	6.37438
21659849	5.00246
21660160	4.53202
21660179	4.36946
21660259	6.5665
21660329	8.29557
21660331	4.99507
21660668	4.96798
21660797	4.96798
21660812	5.0936
21661030	8.00739
21661159	4.7069
21661165	4.54187
21661338	4.35468
21661391	7.38177
21661754	5.11576
21661774	5.02463
21662217	5.53202
21662649	4.48522
21662656	6.48768
21663463	3.2069
21663611	3.39409
21664243	5.18227
21664296	4.33005
21664299	4.33005
21664310	4.57143
21664670	4.57143
21664912	4.88177
21665357	3.80788
21665366	3.91626
21665370	3.07143
21665379	3.04433
21665383	3.01724
21665408	2.99015
21665413	6.10099
21665792	5.28079
21665798	5.28079
21665800	5.28079
21665805	5.28079
21666141	8.48522
21666202	4.30296
21666204	4.30296
21666206	4.30296
21666222	6.27094
21666322	2.81773
21666401	3.58374
21666815	2.54926
21667102	3.35222
21667548	3.81281
21667740	2.69458
21667818	2.7069
21668062	3.75369
21668452	5.83251
21668685	5.7069
21668728	5.36207
21668729	5.66995
21668736	5.54433
21668738	5.64778
21668885	5.67241
21669057	8.05665
21669299	4.80542
21669303	4.46059
21669312	9.03202
21669623	6.98768
21669855	6.90887
21669876	7.49754
21669888	6.89163
21669966	6.89163
21669968	6.89163
21669994	7.43103
21670001	6.83251
21670452	7.40887
21670682	4.97291
21670904	3.71182
21672242	3.69458
21672724	4.3867
21672895	3.72167
21672959	3.59852
21673043	3.52217
21673072	3.50739
21673302	3.68966
21673370	3.633
21673409	3.68719
21673952	3.6601
21674178	2.83498
21674245	3.36453
21674343	3.07389
21674388	3.58867
21674424	2.3867
21674590	2.84729
21675196	1.98768
21676092	1.35961
21676458	1.867
21676479	1.50739
21676503	1.48768
21676716	2.21429
21677454	1.86453
21677504	1.90148
21678065	2.53695
21678306	2
21678689	1.99754
21679313	2.4335
21679314	2.26355
21679508	2.35468
21680092	1.54433
21680157	1.80049
21680183	2.07882
21680266	1.88177
21680325	1.79557
21680433	2.9335
21680816	1.9532
21681320	1.95074
21681483	2.60345
21681692	2.63054
21682175	1.95567
21682654	1.96798
21682793	3.45567
21683636	1.78325
21683996	1.7069
21684017	2.35714
21684362	1.49261
21685510	1.55911
21685701	1.85961
21686328	2.2069
21686395	3.81773
21686651	3.10591
21686662	4.07389
21686769	7.8202
21687532	6.78571
21688193	6.6133
21688196	6.6133
21688245	7.07143
21688249	7.24631
21688254	4.4335
21688255	4.28818
21688261	6.60591
21688265	4.12562
21688266	4.12562
21688267	5.57143
21688274	4.35961
21688275	7.5665
21688294	6.12315
21688296	6.12315
21688297	6.32512
21688306	6.62069
21688311	5.54433
21688321	6.45813
21688412	7.15517
21689287	3.7931
21689373	4.73399
21689430	1.98768
21689553	2.46798
21689958	2.58867
21689961	2.31527
21690027	2.34236
21690132	3.71182
21690345	3.77833
21690348	4.07635
21690460	3.21921
21690479	2.72906
21690653	3.05911
21690676	3.27833
21690723	2.28818
21690817	2.31773
21690822	2.35468
21690893	2.64532
21690947	2.633
21690950	2.53448
21690971	2.60837
21690995	2.58374
21691038	2.60837
21691234	2.52217
21691249	2.52217
21691304	3.0468
21691478	3.82512
21691632	2.78818
21691720	2.28571
21691721	2.47044
21692228	13.2956
21692503	11.6305
21692572	11.4458
21692587	11.3128
21692665	12.0862
21692681	11.4483
21692689	11.4483
21692801	11.4951
21692905	11.4532
21692912	11.9015
21693022	11.0887
21693148	11.6429
21693191	11.3251
21693255	11.17
21693503	12.0911
21693517	11.1675
21693557	11.1995
21693588	12.3892
21693595	12.064
21693600	12.064
21693601	12.2315
21693713	12.5099
21693715	11.9557
21693722	10.5049
21693739	10.1256
21693750	9.21675
21693755	10.1305
21693911	12.8251
21693939	12.8153
21693942	13.6133
21693948	13.3547
21693967	13.298
21693972	14.9089
21693980	16.5049
21693992	16.0468
21693999	16.0468
21694014	17.8522
21694047	17.234
21694056	17.3153
21694082	17.2488
21694088	16.6207
21694093	17.1502
21694124	17.2808
21694125	12.4286
21694130	12.9286
21694134	12.5591
21694138	9.07143
21694162	7.39655
21694164	6.96798
21694165	7.39901
21694166	5.1798
21694360	5.2069
21694433	3.62562
21694447	3.61823
21694458	0.62069
21694460	21.83
21694475	20.9138
21694479	22.7414
21694501	23.1576
21694522	22.6601
21694721	22.6133
21694797	22.4631
21694808	22.4631
21694935	26.5837
21694965	26.234
21695009	26.234
21695029	26.234
21695042	27.3719
21695054	25.5197
21695085	25.5197
21695086	25.5197
21695153	25.5197
21695163	25.5197
21695217	25.5197
21695225	28.5739
21695243	26.2217
21695263	26.2217
21695357	26.6232
21695395	26.2217
21695443	26.2217
21695476	26.6995
21695539	26.3842
21695650	26.3842
21695659	26.3842
21695844	26.5468
21695848	26.2217
21695885	26.2217
21695907	26.2217
21695999	27.3596
21696097	27.0345
21696112	27.0345
21696161	28.5665
21696164	28.0567
21696165	28.0567
21696169	28.0567
21696171	28.0567
21696177	28.7266
21696303	26.2315
21696355	26.2217
21696360	27.6158
21696401	27.2906
21696505	27.8448
21696522	27.335
21696534	29.3966
21696690	29.9064
21696693	29.3522
21696798	29.3522
21696799	29.3522
21696808	29.3522
21696811	30.298
21696859	28.7438
21696887	28.7463
21696930	22.7291
21696936	19.6256
21696937	19.5862
21696974	22.2291
21696977	22.8596
21697105	22.6897
21697143	22.3867
21697156	25.1453
21697212	25.3227
21697228	24.9187
21697237	25.7414
21697289	31.5099
21697333	30.6379
21697453	30.2365
21697582	30.2365
21697613	30.2365
21697736	30.2365
21697744	32.3276
21697745	32.3374
21697746	32.1749
21697749	32.1749
21697755	32.1749
21697776	32.1749
21697797	32.1749
21697800	32.1749
21697805	32.1749
21697880	32.1749
21697904	32.3424
21698030	32.9877
21698062	32.1207
21698074	32.1207
21698090	32.1207
21698101	32.1207
21698178	32.2931
21698216	32.069
21698217	31.9335
21698221	31.3251
21698230	31.3744
21698271	31.3276
21698295	31.1576
21698315	31.1576
21698382	31.2044
21698384	31.2833
21698392	29.5665
21698453	29.6207
21698457	25.2291
21698463	25.7044
21698532	22.0616
21698558	21.7611
21698587	21.7315
21698664	21.8916
21698678	21.7241
21698682	22.202
21698739	21.8842
21698751	21.7217
21698775	22.202
21698796	26.4187
21698838	25.4433
21698870	25.4433
21698882	25.4433
21698956	25.4433
21698958	25.4433
21698980	27.2389
21699023	26.9212
21699029	26.7143
21699032	26.5074
21699046	26.7635
21699245	26.4704
21699291	25.7734
21699295	24.8867
21699365	25.2709
21699644	24.7291
21699724	24.2931
21699755	24.2931
21699789	24.5517
21699818	24.2931
21699925	24.2931
21699970	25.1059
21700039	24.3892
21700045	24.3892
21700096	24.3892
21700123	24.4261
21700224	25.0394
21700376	24.2266
21700414	24.2635
21700425	24.2266
21700452	24.3892
21700456	24.0665
21700590	24.064
21700682	24.064
21700712	24.7167
21700970	24.3892
21701119	24.3892
21701121	24.3892
21701227	24.3892
21701294	25.8596
21701676	25.0468
21701794	25.0468
21702055	25.0468
21702059	25.0468
21702083	25.5764
21702102	25.133
21702121	24.1749
21702154	25.1084
21702159	24.1749
21702322	23.7167
21702371	23.1749
21702479	23.1749
21702736	23.1749
21702867	23.1749
21703027	23.1749
21703061	23.6552
21703079	23.1749
21703090	23.6552
21703178	25.0197
21703264	24.7315
21703366	24.9286
21703428	24.8818
21703449	24.8818
21703465	24.8818
21703472	24.8818
21703476	24.8818
21703484	24.8818
21703505	24.9704
21703508	25.0394
21703509	24.1773
21703535	24.1773
21703577	25.0887
21703620	24.7192
21703753	25.303
21703774	21.6429
21703808	22.5788
21703809	21.4261
21703846	21.1872
21704001	22.2685
21704170	20.7463
21704209	20.67
21704526	20.67
21704530	20.67
21704539	20.67
21704788	20.67
21704868	20.67
21705064	18.0074
21705256	18.0714
21705381	24.3473
21705385	11.7685
21705563	11.468
21705574	11.3842
21705632	11.1527
21705675	11.2291
21705695	11.1527
21705714	11.2266
21705783	11.1897
21705879	11.4236
21705916	10.9655
21705985	11.0345
21706010	11.3498
21706091	11.1232
21706225	11.1207
21706597	23.7685
21706710	19.803
21706774	19.798
21706827	19.798
21706854	19.8005
21706936	19.798
21706985	19.798
21707058	19.798
21707194	19.798
21707265	19.798
21707280	19.798
21707354	19.798
21707363	19.798
21707364	19.798
21707434	19.835
21707510	19.798
21707539	20.4852
21707868	19.468
21707922	19.3522
21707926	19.3522
21707933	19.3522
21707938	19.3522
21707939	19.3522
21707968	19.3941
21708140	19.2635
21708369	19.303
21708408	20.0665
21708478	19.9901
21708553	19.9901
21708738	19.9901
21708976	19.9901
21709014	19.9901
21709274	19.9901
21709487	19.9901
21709532	19.9901
21709592	19.9901
21709619	19.9901
21709649	19.9901
21709708	19.9901
21709787	19.9901
21709852	20.0788
21709958	20.0345
21710008	20.2537
21710030	20.1232
21710115	21.6675
21710615	21.3054
21711007	19.9433
21711368	17.67
21711465	17.3916
21711708	18.1429
21711710	16.8227
21711768	17.3153
21711769	16.7488
21711889	16.7118
21711902	17.0517
21711909	16.8251
21711956	16.8251
21711977	16.8251
21711981	17.9064
21712000	17.9409
21712147	18.6552
21712149	8.85222
21712150	12.8892
21712154	15.7906
21712156	15.4975
21712212	15.8399
21712250	14.8596
21712421	14.7069
21712461	14.5
21712489	14.3916
21712661	14.3916
21713092	14.3941
21713145	14.5911
21713442	14.8153
21713523	14.3473
21713683	14.4335
21713795	14.3892
21713982	12.7882
21713994	12.7882
21714004	12.7882
21714017	12.9409
21714119	12.5271
21714128	12.5271
21714136	13.2094
21714156	11.8768
21714266	11.8768
21714288	11.8768
21714297	12.0887
21714441	12.1601
21714579	11.8719
21714607	12.0369
21714662	11.9187
21714679	11.9138
21714792	13.7906
21714796	13.0074
21714988	11.4236
21715035	11.4089
21715044	11.7414
21715167	11.702
21715336	11.6182
21715357	11.7414
21715380	11.7808
21715404	11.7537
21715416	11.8818
21715536	11.867
21715596	27.6773
21715698	24.6823
21715726	24.6576
21715766	25.0887
21715770	24.9138
21715789	24.8374
21715802	27.0591
21715814	26.5049
21715821	30.0862
21716203	30.1527
21716439	29.7931
21716460	29.8695
21716466	30.399
21716468	27.8966
21716491	27.9729
21716524	28.8128
21716566	28.7365
21716638	28.7365
21716743	28.7365
21716760	28.7365
21716788	28.9458
21716857	28.9039
21716861	28.9113
21716873	28.9089
21716892	28.7808
21716905	28.7365
21716927	28.7365
21717010	28.7365
21717017	28.7365
21717022	29.1182
21717048	28.0493
21717060	28.0493
21717066	28.2365
21717078	28.197
21717084	28.5985
21717118	28.2094
21717124	28.2069
21717131	28.2069
21717133	28.2069
21717155	28.7167
21717189	28.1355
21717194	24.766
21717206	22.3522
21717220	21.1847
21717241	21.1872
21717246	21.4901
21717251	21.1059
21717255	21.1059
21717337	21.2118
21717352	21.3276
21717420	21.0985
21717457	21.835
21717490	25.2192
21717598	22.6995
21717615	22.6034
21717627	22.6034
21717663	22.6034
21717665	22.6034
21717678	22.6034
21717682	22.6034
21717697	22.6034
21717736	22.6034
21717748	22.8424
21717836	23.0887
21717846	22.1724
21717849	22.2143
21717885	22.1724
21718594	22.4286
21718766	22.0025
21718774	22.0025
21718853	22.0025
21718937	22.8424
21719013	22.6158
21719173	22.5369
21719194	22.6626
21719252	23.0936
21719864	22.9163
21719911	22.8054
21719921	22.8522
21719983	22.8892
21720071	22.6995
21720136	22.5739
21720161	22.8079
21720421	22
21720463	21.9261
21720791	22.3079
21720863	22.0788
21720873	22.0788
21721089	22.0788
21721118	22.0788
21721183	22.4606
21721312	22.0788
21721381	22.0788
21721492	22.0788
21721521	22.0788
21721918	22.2315
21722290	26.064
21722614	24.8522
21723206	24.8522
21723252	24.8522
21723342	24.8522
21723409	24.8522
21723538	34.0739
21723608	16.8079
21724128	16.8079
21724285	16.8079
21724343	16.8079
21724351	16.8079
21724403	16.8079
21724630	16.8079
21724699	16.8079
21724702	16.8079
21727527	16.8719
21731216	18.5197
21731282	13.2537
21731323	13.5246
21731536	22.8054
21731543	18.0246
21731554	17.7783
21731847	17.7808
21731858	17.633
21731860	17.5049
21731866	17.5049
21731870	17.5049
21731875	17.5049
21731910	17.7315
21732097	17.7315
21732101	17.1946
21732365	17.1946
21732715	17.1946
21732926	17.9606
21732928	9.92857
21732932	9.6133
21732961	10.1502
21732962	8.53448
21732966	7.14778
21732970	6.58867
21733127	6.67241
21733130	8.33005
21733257	6.633
21734474	10.9335
21735306	8.62562
21735444	8.62562
21735447	8.99507
21735597	8.93103
21735599	8.68966
21735600	8.68966
21735665	9.92118
21735854	7.01232
21736024	6.85468
21736034	13.601
21736066	10.4631
21737194	10.4631
21737367	13.1897
21737572	11.3079
21737832	11.3079
21737978	11.3079
21738879	11.3079
21739100	12.4409
21739160	9.96798
21739225	11.1429
21739282	9.73399
21739334	9.74384
21739361	11.5887
21740038	20.7438
21740510	17.266
21740561	17.2562
21740971	17.2562
21741536	17.2562
21741685	17.2562
21741692	17.2562
21742016	17.3818
21742019	19.1897
21742183	37.7241
21742681	33.2882
21742730	32.1601
21742731	32.1601
21742766	32.1601
21742797	32.1601
21742839	32.1601
21742847	32.1601
21742870	32.1601
21742902	32.1601
21742909	32.1601
21742925	32.1601
21742940	32.1601
21742944	32.1601
21742964	32.1601
21742969	32.1601
21742993	32.1601
21743015	32.1601
21743016	32.1601
21743070	32.1601
21743148	32.1601
21743191	32.1601
21743199	32.1601
21743219	32.1601
21743221	36.7611
21743308	19.7956
21743338	19.7956
21743377	19.7956
21743382	19.7956
21743430	19.7956
21743473	19.7956
21743477	34.1847
21743563	29.8054
21743587	29.8054
21743628	29.8054
21743824	29.8054
21743873	29.8054
21743995	29.8054
21744131	29.8054
21744241	29.8054
21744245	29.8054
21744421	29.8054
21744496	29.8054
21744738	29.8054
21744827	29.8054
21744968	29.8054
21745060	29.8054
21745102	29.8054
21745109	29.8054
21745113	29.8054
21745210	29.8054
21745215	29.8054
21745232	29.8054
21745233	29.8054
21745297	40.9409
21745310	26.33
21745514	26.33
21745547	28.2463
21745713	26.0493
21745931	30.2611
21745935	18.9581
21745987	18.9581
21745995	18.9581
21746025	18.9581
21746030	18.9581
21746070	18.9581
21746272	21.9877
21746463	17.7463
21746469	17.7463
21746497	17.7463
21746530	17.7463
21746604	24.8547
21746625	22.5936
21746646	22.5296
21746649	22.5296
21746665	22.5296
21746680	22.5296
21746734	22.5296
21746759	22.5296
21746762	22.5296
21746763	22.5296
21746797	22.5296
21746914	22.5296
21747040	22.5296
21747118	34.1823
21747216	23.7167
21747272	23.7167
21747318	23.7167
21747353	23.7167
21747365	23.7167
21747368	23.7167
21747429	23.7167
21747595	23.7167
21747632	23.7167
21747739	23.7167
21747832	23.7167
21747996	23.7167
21748366	23.7167
21748370	24.6453
21748391	23.069
21748586	23.1281
21748596	15.2167
21748626	11.5961
21748979	13.4212
21749104	8.15271
21749848	8.32266
21749960	9.48522
21749966	6.59606
21749972	7.83498
21749978	8.43596
21751012	10.3596
21751246	8.49754
21751358	8.49754
21751740	8.49754
21751909	13.5813
21751929	11.1675
21752097	11.5296
21752146	12.5074
21752262	11.6601
21752266	11.5419
21752271	11.6453
21752332	11.7685
21752705	12.5222
21752837	5.91379
21752930	10.1773
21753002	8.36453
21753069	7.81281
21753352	7.92611
21754009	8.69212
21754028	9.34729
21754052	8.41133
21754267	8.24138
21754356	7.97783
21754473	7.97783
21754576	8.10345
21754671	7.97783
21754715	7.97783
21754826	9.94089
21755060	5.94828
21755496	6.81773
21755511	7.51724
21755513	8.36946
21755533	7.85468
21755555	8.50985
21755573	7.85222
21755622	7.66995
21756089	7.66995
21756231	9.85468
21756450	6.88177
21757025	6.88177
21757191	6.9532
21757303	14.101
21757352	12.1133
21757468	11.6626
21757475	11.7882
21757684	11.6626
21757892	11.6626
21758023	11.6626
21758088	11.6626
21758156	11.7266
21758413	16.8645
21758486	10.468
21758612	10.5
21758850	10.5936
21759026	9.05911
21759028	9.05911
21759072	10.569
21759176	9.69458
21759227	9.69458
21759363	9.69458
21759435	12.3547
21759501	7.60345
21759628	7.76108
21759654	7.63547
21760290	7.66749
21760558	12.2537
21760602	9.28571
21760937	9.2931
21760953	13.8744
21761274	10.2537
21761442	10.0567
21761569	9.98522
21761655	9.98522
21761738	9.98522
21761785	9.98522
21762078	13.0394
21762135	8.44335
21762526	8.56897
21762619	8.53941
21762690	8.28818
21762768	8.31034
21763396	9.96305
21763416	6.11823
21763476	6.08867
21763838	5.15025
21763962	5.60345
21763982	5.13547
21764082	5.46059
21764091	4.97537
21764093	5.15025
21764153	5.94335
21764312	5.76108
21764337	6.65271
21764349	5.08374
21764371	4.9335
21764534	4.92365
21764539	5.23399
21764668	6.36946
21764732	4.56404
21764745	4.59852
21764762	6.4803
21764948	5.45567
21764976	5.30296
21765023	5.30296
21765026	5.30296
21765208	5.40148
21765256	5.37685
21765257	5.94581
21765263	5.58128
21765302	4.83744
21765303	5.19212
21765430	4.81773
21765439	4.65764
21765638	4.69212
21766002	4.87931
21766077	5.40148
21766209	3.68719
21766585	3.90394
21766629	3.19458
21766748	3.20197
21767007	3.21921
21767146	3.34236
21767483	3.75862
21767667	3.6133
21767716	3.53448
21767731	4.4335
21767782	3.39655
21767800	3.3867
21767878	4.50985
21767961	3.36946
21768059	3.39901
21768126	4.5665
21768315	6.02956
21768420	5.23645
21768820	5.23645
21769002	5.23645
21769321	5.37192
21769340	6.02217
21769499	4.25123
21769669	4.79064
21769673	4.15271
21769708	6.67488
21770203	5.69458
21770215	5.82512
21770240	5.24384
21770312	5.91379
21770355	7.90887
21770474	6.19212
21770561	5.97783
21770672	6.92857
21770753	6.57635
21770761	6.42611
21770916	6.31773
21770931	5.633
21770991	5.63793
21771210	6.23645
21771249	5.64778
21771250	5.62562
21771270	5.62562
21771305	5.96552
21771348	5.5
21771385	5.62069
21771390	5.69458
21771627	5.50985
21771682	5.76847
21771714	5.51232
21771754	5.633
21771825	5.54926
21771838	5.69458
21771859	5.67241
21771928	5.57143
21772006	5.81034
21772028	5.58867
21772098	5.9335
21772142	5.69951
21772195	5.70936
21772198	5.87192
21772243	6.13547
21772292	5.89163
21772378	5.8202
21772414	5.74384
21772420	5.05419
21772438	6.85961
21772472	7.30542
21772485	6.48276
21772486	8.90887
21772553	10.1675
21772562	8.85961
21772566	8.87438
21772578	9.7069
21772594	9.03695
21772599	8.58867
21772666	8.9335
21772685	7.10837
21772744	16.1453
21772841	15.7709
21773053	17.8621
21773154	16.1847
21773156	16.1847
21773258	16.2512
21773329	16.8768
21773490	15.6552
21773536	15.367
21773579	15.4187
21773610	15.4704
21773659	15.4064
21773697	15.4064
21773866	15.4754
21773924	15.8079
21774062	15.4384
21774106	15.8374
21774221	15.5
21774232	15.4039
21774301	14.266
21774469	14.3842
21774550	14.2759
21774580	14.2414
21774658	14.2414
21774901	14.2414
21774973	14.2759
21774992	14.6108
21775006	14.399
21775272	14.2069
21775277	14.2069
21775289	14.803
21775342	14.5148
21775343	16.3793
21775352	15.7094
21775363	15.6749
21775365	15.7094
21775626	15.968
21775661	15.8645
21775677	14.6872
21775701	14.2562
21775783	14.1872
21775784	14.1872
21775846	14.2217
21775901	14.2562
21775926	14.2217
21775980	14.2217
21775992	14.2611
21776020	14.2562
21776042	14.2463
21776103	10.3571
21776107	10.3571
21776250	10.4212
21776258	10.3571
21776289	10.4532
21776290	10.8325
21776321	13.8768
21776323	13.9557
21776331	13.6946
21776338	13.4901
21776339	14.2488
21776350	13.7488
21776352	13.4335
21776355	13.3768
21776368	13.6133
21776370	12.7685
21776385	12.6823
21776409	12.7931
21776486	12.7512
21776487	11.7808
21776524	11.5788
21776532	10.6527
21776629	5.76601
21776632	5.64039
21776670	5.85468
21776846	5.59113
21776951	6.95567
21777106	6.39655
21777126	6.39655
21777199	6.39655
21777244	6.44089
21777261	6.4532
21777275	6.73153
21777432	5.68966
21777492	5.74631
21777594	5.5936
21777661	6.65517
21777747	6.37438
21777749	6.29557
21777763	6.57882
21777796	6.20936
21777804	6.18473
21777950	6.70443
21777985	6.15764
21778022	6.15764
21778228	6.74138
21778335	5.7069
21778337	5.75123
21778409	5.72414
21778417	6.47291
21778528	5.83498
21778648	5.76601
21778730	6.14039
21778850	5.75862
21778947	7.58374
21779098	7.18966
21779147	7.2266
21779222	7.17488
21779321	7.16749
21779408	7.16995
21779491	7.16502
21779529	7.367
21779574	7.20197
21779575	7.18966
21779750	7.33251
21779904	8.23645
21779977	8.0665
21780178	7.66749
21780179	7.66749
21780189	8.57389
21780730	7.50493
21780768	7.367
21780839	7.21921
21780904	7.36207
21781006	7.7069
21781182	7.21921
21781258	8.14532
21781278	7.27094
21781367	7.42857
21781441	7.95074
21781592	5.53695
21781616	7.1133
21781630	6.94335
21781842	7.23399
21781855	6.77094
21781889	7.34729
21781962	6.71675
21782186	6.71675
21782195	6.78818
21782347	6.82759
21782383	7.26355
21782430	6.7931
21782431	6.7931
21782440	7.12069
21782574	7.20936
21782601	7.14778
21782614	6.96305
21782618	6.91133
21782659	6.9803
21782749	6.61823
21782778	6.97783
21782900	7.37192
21782944	6.90394
21782969	6.80788
21782995	7.51724
21783016	7.53448
21783035	7.26108
21783092	8.03448
21783353	5.08128
21783435	5.63793
21783451	4.95074
21783460	5.53448
21783514	7.06897
21783543	5.83498
21783548	5.83251
21783575	5.83251
21783602	6.10345
21783679	6.11084
21783683	5.73399
21783760	8.26108
21783776	6.24877
21783779	6.63793
21783791	7.10345
21783871	6.37931
21783927	7.31034
21783952	6.84483
21783970	6.84483
21783974	6.84483
21783990	7.39655
21784012	10.0739
21784122	7.20197
21784124	7.20197
21784136	7.20197
21784187	7.47783
21784213	7.75123
21784231	8.05172
21784255	7.41133
21784436	7.40148
21784438	4.8867
21784440	4.68719
21784442	6.33251
21784462	7.88177
21784463	7.46552
21784466	8.4064
21784546	7.87931
21784579	7.87931
21784591	7.87931
21784592	7.87931
21784633	8.14286
21784893	8.15517
21784908	5.82512
21784909	6.42118
21784967	6.30296
21785124	6.00985
21785165	5.82759
21785293	5.94828
21785368	5.14286
21785376	5.5197
21785387	5.40887
21785443	5.35222
21785789	5.34236
21785934	5.50493
21786039	5.43103
21786132	5.78571
21786365	5.92857
21786482	6.47783
21786758	6.25862
21786807	6.12562
21786878	6.01478
21786909	6.46798
21786969	6.61823
21787125	6.21675
21787157	6.22414
21787245	6.69458
21787278	6.19704
21787478	6.21921
21787667	6.84729
21787714	6.52956
21787886	6.38916
21787932	6.69704
21788205	6.33498
21788272	7.79803
21788447	6.66749
21788493	6.84236
21788856	7.64286
21788857	7.76108
21788891	7.30296
21788919	8.54926
21789272	8.01724
21789416	7.92118
21789472	8.21182
21789644	8.7734
21789660	7.44581
21789808	7.44581
21789822	7.44581
21789952	7.44581
21790157	8.19704
21790292	6.65517
21790295	6.96552
21790309	6.62069
21790316	6.61084
21790322	6.83251
21790665	7.22414
21790671	6.35468
21790697	6.44581
21790717	6.76108
21790745	6.69704
21790801	6.25123
21790936	7.17734
21790965	6.85714
21791314	6.55419
21791493	6.5468
21791579	7.02956
21791715	8.24631
21791716	6.80788
21791783	6.89409
21791878	6.91133
21791936	7.97537
21791946	6.21921
21791988	6.65271
21792040	6.36453
21792077	6.36207
21792080	6.91872
21792086	6.94335
21792112	6.53941
21792123	9.54926
21792227	8.92365
21792228	8.77833
21792236	8.90887
21792405	8.84236
21792412	8.74877
21792433	10.0788
21792516	6.51232
21792517	7.00493
21792579	5.5936
21792580	6.18719
21792688	6.83498
21792861	6.17488
21792869	6.17488
21792906	6.91379
21793028	6.00246
21793162	6.12069
21793277	5.84729
21793283	6.93596
21793377	8.85714
21793497	8.12808
21793509	8.08128
21793510	8.08128
21793514	8.0936
21793553	8.47291
21793671	7.96305
21793686	5.58374
21793721	7.83251
21794000	6.85714
21794326	6.85714
21795064	9.47291
21795265	7.91872
21795364	9.74138
21795586	8.02217
21795801	8.02217
21795853	8.10591
21795915	9.94828
21796001	13.601
21796014	12.867
21796164	12.0961
21796174	12.0123
21796233	13.0665
21796282	11.9433
21796306	11.9507
21796344	12.5049
21796427	14.1897
21796428	13.6355
21796440	13.6281
21796454	13.6281
21796476	13.6281
21796484	13.6281
21796603	16.1995
21796623	12.9015
21796670	12.8941
21796713	13.3842
21796729	20.2315
21796838	21.1823
21796839	21.7094
21796865	26.1256
21796902	22.6675
21796909	22.4803
21796948	22.4803
21796953	22.4803
21796976	22.4803
21797041	22.4803
21797263	22.4803
21797357	22.4803
21797441	22.4803
21797482	22.4803
21797503	17.6823
21797514	15.7315
21797529	14.5369
21797723	21.7315
21797727	19.2143
21797774	19.2143
21798031	19.2143
21798102	19.2143
21798156	19.2143
21798161	19.2143
21798258	19.2143
21798262	21.2365
21798291	20.1108
21798347	20.1108
21798368	20.1108
21798400	20.1108
21798525	20.1108
21798578	20.1108
21798585	20.1108
21798841	20.1108
21798872	24.2192
21798951	13.7315
21799000	13.7315
21799015	13.7315
21799078	13.7315
21799124	17.5197
21799223	11.8744
21799307	11.8744
21799349	11.8744
21799477	14.6823
21799626	10.8103
21799636	10.8103
21799731	10.8103
21799923	10.8103
21800065	12.8892
21800080	10.2291
21800381	10.5887
21800391	9.60345
21800603	11.5936
21800604	9.94828
21800613	11.4138
21800672	7.61576
21800981	6.63547
21801236	6.54926
21801312	7.28325
21801357	8.25369
21801581	8.11823
21801734	7.54433
21801770	10.1527
21801790	8.73399
21801842	8.73399
21801871	8.73399
21801991	8.73399
21802189	11.0197
21802199	8.37685
21802273	10.7217
21802275	9.78571
21802416	9.78571
21802634	9.78571
21802642	9.7931
21803004	12.3842
21803032	9.0468
21803131	8.99015
21803265	8.98276
21803300	8.98276
21803427	12.1232
21803563	9.60837
21804008	8.81281
21804264	8.81281
21804343	8.81281
21804649	11.7562
21804840	9.53695
21805009	10.1527
21805032	10.069
21805551	8.69951
21805599	8.69951
21805625	15.5271
21805943	11.7143
21806000	11.7143
21806132	11.7143
21806412	11.7143
21806464	11.7143
21806502	11.7143
21806594	11.7143
21806671	15.7808
21806980	11.2882
21807039	11.3325
21807096	11.6773
21807119	15.0714
21807288	10.0369
21807516	10.83
21807633	9.91379
21807670	9.91379
21807903	9.91379
21808163	9.91379
21808371	9.91379
21808417	11.0542
21808523	7.02956
21808531	4.50739
21808535	4.8867
21808541	4.70197
21808545	4.51232
21808712	5.39901
21808883	4.4335
21809033	4.20197
21809058	4.49015
21809129	7.52956
21809273	6.31527
21809331	10.5961
21809382	9.64039
21809465	15.2365
21809826	13.9458
21809847	13.9458
21809849	13.9458
21810002	13.9458
21810151	13.9458
21810152	13.9458
21810172	14.33
21810282	13.7931
21810477	13.7931
21810502	13.7931
21810537	13.7931
21810741	13.8325
21810824	14.5517
21810997	9.74877
21811134	9.26601
21811152	9.37931
21811474	9.37931
21811594	8.05172
21812085	8.83005
21812191	4.00739
21812560	4.15764
21812568	9.44335
21812804	8.49507
21812856	8.44089
21813144	8.59113
21813174	10.569
21813217	9.55419
21813553	9.55419
21813971	13.6305
21814008	12.5739
21814108	12.5739
21814173	12.5739
21814219	12.5739
21814255	12.5739
21814307	14.2586
21814450	8.53448
21814638	8.53448
21814837	17.6281
21815021	16.032
21815046	17.069
21815292	16.101
21815420	16.101
21815511	16.101
21815517	16.101
21815556	16.101
21815600	16.101
21815835	16.202
21815957	16.6478
21816219	15
21816314	12.7488
21816366	11.3202
21816470	11.6847
21816544	12.069
21816871	17.5172
21816901	15.1256
21817558	14.697
21817723	14.532
21818050	15.0813
21818492	15.1133
21818526	14.697
21818580	14.6379
21818693	14.7906
21819524	15.6232
21820043	13.7241
21820754	14.1059
21821067	16.1133
21822265	14.6921
21822284	12.399
21822289	13.3399
21822614	10.4138
21822621	8.77586
21822623	8.5468
21822723	9.42118
21822868	7.95074
21822957	11.5493
21823006	7.33251
21823359	7.33251
21823418	15.3867
21823717	13.1724
21823718	13.1724
21823995	14.2365
21824034	13.5099
21824160	13.7586
21824163	13.6921
21824191	11.7833
21824249	12.2143
21824330	12.4975
21824395	11.4557
21824396	11
21824592	10.936
21824593	10.4507
21824634	15.064
21824635	9.90887
21824664	9.90887
21824679	9.90887
21824701	9.90887
21824825	9.90887
21824837	9.92611
21824899	12.2118
21824944	8.97537
21825106	6.48522
21825285	6.46798
21825324	8.9064
21825357	5.98768
21825370	6.0936
21825420	7.01478
21825501	10.5074
21825624	12.2118
21825628	12.3005
21825643	12.1675
21825880	12.0074
21825965	12.0074
21825978	12.2635
21825998	11.9458
21826011	11.9458
21826073	12.1798
21826233	12.4212
21826235	9.08621
21826237	9.12069
21826241	8.74631
21826243	6.54187
21826245	5.98768
21826424	6.96552
21826500	5.98768
21826532	6.77833
21826557	9.35961
21826671	7.53941
21826821	7.42118
21826854	7.31034
21826925	8.73399
21826929	6.74138
21826951	6.76108
21827022	8.21675
21827037	7.33744
21827157	9.97291
21827437	8.74138
21827489	9.23399
21827537	9.16995
21827829	9.47783
21827932	8.82759
21828010	10.4754
21828125	14.3177
21828314	10.367
21828466	10.4532
21828497	10.8744
21828827	11.7488
21829018	9.78818
21829178	9.71182
21829201	9.82512
21829349	11.0148
21829973	7.85222
21830185	10.3645
21830257	9.56158
21830380	11.5739
21830665	10.165
21830972	10.165
21831124	10.2069
21832186	11.7414
21833725	9.61084
21833784	9.09852
21833789	8.14532
21834017	8.21429
21834368	13.5172
21834381	12.0542
21834675	12.0222
21834739	12.0222
21834764	12.2488
21834972	16.7069
21835040	14.5172
21835082	17.4261
21835145	15.3424
21835246	15.3424
21835341	15.4557
21835457	15.4483
21835765	15.5197
21835775	18.0985
21835889	16.7389
21835925	16.5813
21835940	16.5813
21836017	16.7094
21836252	16.3522
21836301	16.3498
21836331	16.2217
21836346	16.2291
21836500	19.0788
21836501	10.468
21836513	9.32759
21836566	12.3596
21836832	11.1281
21836988	11.1281
21837012	12.133
21837074	11.8522
21837180	11.8522
21837455	19.2069
21837503	15.1182
21837531	15.1773
21838250	17.0074
21838295	16.8325
21838319	16.7143
21838359	22.7734
21838526	18.6478
21838563	18.6478
21838777	18.6478
21839130	19.0961
21839339	18.8399
21839550	18.8399
21839691	18.8399
21839699	18.8399
21839761	18.8399
21840000	18.8399
21840060	19.1601
21840200	18.7118
21840263	18.7118
21840281	25.0025
21840412	14.8966
21840484	14.8966
21840516	15.0887
21840632	15.0567
21840818	20.2635
21841314	17.7808
21841414	17.8128
21841508	17.6207
21841530	17.6207
21841629	17.6207
21841672	17.6773
21841678	26.0296
21841775	34.2044
21841929	33.5172
21841976	33.4704
21842150	33.4704
21842302	33.4704
21842436	33.4704
21842614	33.4704
21842680	33.4704
21842781	33.4704
21842929	33.4704
21842983	33.4704
21843052	33.4704
21843058	33.4704
21843083	33.4704
21843086	33.4704
21843089	33.4704
21843153	33.4704
21843424	33.4704
21843425	33.4704
21843435	35.766
21843535	33.3424
21843556	33.3424
21843603	33.3424
21843629	33.3424
21843666	33.3424
21843679	33.3424
21843798	33.3424
21843897	33.3424
21843924	33.3424
21844026	33.3424
21844144	33.3424
21844247	33.3424
21844284	33.3424
21844704	33.3424
21844813	33.3424
21844830	33.3719
21844949	35.4458
21845035	12.5394
21845305	11.6034
21845320	13.0468
21845498	8.90887
21845623	10.5616
21845969	7.00985
21846398	6.98768
21846596	7.70936
21846600	6.89655
21847031	7.07635
21847099	6.95813
21847168	7.67734
21847231	7.45567
21847255	9.87931
21847413	9.62808
21847490	9.65025
21847693	10.8941
21847709	11.0616
21847960	10.7956
21848022	10.9828
21848464	11.2192
21848692	11.0714
21848792	11.0049
21848837	11.1527
21848908	10.6847
21848959	11.67
21849038	8.48276
21849429	9.99754
21849950	9.62562
21851143	10.197
21851183	9.85961
21851191	9.85961
21851769	10.2266
21852195	17.0961
21852280	14.0936
21852437	14.0443
21852609	14.3547
21852679	13.0025
21852744	12.8202
21852871	12.9606
21852901	12.633
21852903	12.633
21853231	12.9261
21853672	12.7956
21853673	14.1158
21853808	13.6724
21853823	13.7192
21853968	15.0985
21853998	21.4901
21854051	16.0271
21854052	18.7167
21854345	18.5887
21854578	19.2562
21854579	19.7512
21854587	18.8399
21854657	19.1601
21854868	18.6897
21854908	22.0911
21855020	20.6355
21855024	20.5394
21855028	20.5394
21855116	21.0493
21855208	19.7167
21855688	19.7167
21855702	20.2537
21855727	19.9754
21855729	20.2389
21855732	19.1847
21855733	19.1355
21855778	19.0911
21855869	19.2734
21855967	19.3596
21856055	19.17
21856073	21.2217
21856104	20.6675
21856281	19.7956
21856303	18.0665
21856459	18.4458
21856495	18.0222
21856496	18.0246
21856523	18.0222
21856598	18.0222
21856685	18.0271
21856810	18.5345
21857390	18.7833
21857460	18.1872
21857500	18.564
21857671	18.2808
21857872	18.1404
21858223	22.3325
21858523	21.8892
21858607	21.8892
21859024	21.8892
21859089	21.8892
21859175	21.8892
21859509	21.8892
21859583	20.9483
21859596	18.5419
21859621	18.5419
21860358	18.6946
21860408	19.303
21860420	7.67734
21860424	9.20443
21860740	8.81527
21860812	8.08374
21860834	9.50493
21861069	8.95074
21861073	6.35222
21861292	5.97537
21861603	10.0985
21862081	8.65517
21862339	8.35468
21862542	8.35468
21862656	8.35468
21862984	8.35714
21863133	8.35714
21863476	8.35468
21863584	8.88177
21863587	11.5764
21863590	12.697
21863593	18.3103
21863596	19.9729
21863723	20.0517
21863859	19.8374
21863976	19.8374
21864651	22.4236
21864798	22.3276
21865759	22.1897
21865879	22.1897
21865972	22.1897
21865983	23.1724
21865984	23.9236
21866078	23.5222
21866217	23.5739
21866558	24.234
21866592	23.3227
21866873	23.5296
21866880	24.2192
21866883	23.5246
21867308	23.5246
21867384	23.5246
21867806	24.3177
21868102	23.2833
21868399	23.0813
21868493	23.0813
21868565	23.0813
21868872	23.5911
21869058	22.9926
21869066	22.9926
21869069	24.9631
21869143	23.7808
21869370	23.7808
21869418	23.7808
21870019	23.867
21870217	24.6059
21870439	24.3596
21870450	20.7291
21870454	20.6429
21870507	20.6921
21870633	20.6502
21870834	20.6502
21870943	20.4335
21871125	20.4138
21871152	20.4163
21871230	20.7906
21871468	20.9236
21871469	20.2291
21871519	18.3842
21871572	18.4458
21871584	18.734
21872139	18.6478
21872203	19.697
21872320	6.54433
21872488	5.98768
21872509	5.85222
21872621	5.76108
21872635	5.81527
21872649	5.76601
21872689	6.82266
21872737	6.65764
21872817	6.03448
21872872	6.02463
21873465	6.133
21873653	6.33498
21873790	6.27833
21873984	8.32759
21875293	9.48522
21876042	9.31034
21876250	9.34236
21876252	8.5936
21876254	8.57389
21876258	8.64778
21876330	12.3128
21876350	10.6749
21876351	10.6749
21876352	10.6749
21876355	12.7562
21876535	14.6897
21877218	11.4433
21877665	10.8892
21878079	9.7266
21878273	9.7266
21878660	10.1897
21879110	9.94089
21879201	9.88177
21879418	7.45074
21880040	7.29803
21880368	8.30542
21880424	7.1798
21880491	7.27094
21880825	9.31034
21880980	8.13547
21881036	8.22167
21881247	8.8867
21881910	8.66502
21881956	10.0099
21881971	9.1133
21882157	8.64039
21882324	7.99015
21882869	7.98522
21883147	8.55911
21883165	7.70936
21883167	7.70936
21883169	7.76108
21883238	7.78325
21883321	9.86453
21883417	8.62069
21883550	8.56897
21883600	8.56897
21883722	15.665
21883976	14.835
21883988	14.835
21883993	14.835
21884008	14.835
21884025	14.835
21884039	14.835
21884040	14.835
21884044	14.835
21884048	14.835
21884053	16.7512
21884122	10.2857
21884449	10.6355
21884643	8.16502
21884657	8.37931
21884762	24.4064
21884802	23.1823
21884831	23.1626
21884840	23.1626
21884882	23.1626
21884884	23.1626
21884885	23.1626
21884898	23.1626
21884903	23.1626
21884913	23.1626
21884920	23.1626
21884931	23.1626
21884947	23.1626
21884951	23.1626
21884964	23.1626
21884969	20.9384
21885010	20.8153
21885011	20.8153
21885015	24.0911
21885019	15.7586
21885020	15.7586
21885027	15.7586
21885030	17.6379
21885032	13.6232
21885041	13.6232
21885050	16.5099
21885070	14.298
21885092	14.298
21885093	14.298
21885113	16.4532
21885126	14.436
21885147	14.436
21885163	14.436
21885178	14.436
21885179	15.4803
21885323	12.6232
21885489	13.0419
21885526	12.5271
21885608	12.1502
21885650	12.4507
21885681	7.32512
21885708	6.33005
21885710	6.33005
21886089	7.04433
21886317	7.35222
21886318	7.63054
21886322	6.20443
21886820	6.47044
21886830	8.27094
21887351	7.28571
21887426	7.1798
21887772	7.38177
21887894	8.17734
21888011	8.01724
21888110	9.58374
21888306	7.08128
21888352	7.19951
21888364	7.82266
21888562	7.60591
21888680	6.05419
21888692	5.99507
21888707	5.99507
21888730	6.11823
21888939	6.10099
21888941	6.02956
21888970	6.02956
21889009	6.00246
21889051	5.96798
21889267	5.97291
21889275	6.16502
21889373	6.28079
21889456	5.9803
21889483	5.78079
21889518	5.99507
21889547	5.92118
21889592	5.80542
21889603	6.12808
21889714	5.82266
21889731	7.43103
21889862	7.15764
21890091	6.97783
21890098	7.13793
21890133	7.30788
21890176	7.07143
21890186	7.04187
21890195	7.52217
21890266	7.34975
21890300	7.16749
21890305	7.10345
21890354	7.11823
21890436	8.24138
21890439	7.78325
21890471	7.80296
21890549	7.85961
21890603	7.77833
21890609	7.77833
21890614	7.82512
21890632	7.7931
21890673	7.82266
21890687	4.39901
21890753	4.3867
21890756	4.3867
21891188	4.44581
21891684	6.88424
21891963	6.01232
21892047	5.91626
21892049	5.58621
21892134	5.34483
21892159	5.34483
21892337	6.5
21892436	5.24631
21892855	3.28079
21892860	5.42857
21892897	3.67734
21892898	3.8399
21892901	4.46552
21892918	6.20443
21893125	5.367
21893127	4.81773
21894949	3.85468
21894957	3.84236
21895215	3.79064
21895228	3.96305
21895873	4.61576
21896050	2.81281
21896195	6.33005
21896291	4.59606
21896857	4.50246
21896858	4.50246
21896859	4.50246
21896869	4.65025
21897031	5.56158
21897137	3.31527
21897650	2.60837
21897868	2.62069
21898067	3.78571
21898105	2.73892
21898209	2.32512
21898302	2.4803
21898653	2.42118
21898689	2.35961
21898993	2.35961
21899402	2.81527
21899545	2.42365
21899563	1.96552
21899567	2.47783
21899830	2.52709
21899912	2.82266
21900078	3.17488
21900460	2.74384
21900554	2.69458
21900719	2.72414
21900729	2.71675
21900794	3.23399
21900799	2.71675
21901113	2.85714
21901316	2.80296
21901443	2.67734
21901594	2.67734
21901645	3.17734
21901687	2.92611
21901915	2.47783
21902019	3.22906
21902022	2.61084
21902058	2.57143
21902178	2.39163
21902189	2.98522
21902306	2.82759
21902371	2.75123
21902461	2.68966
21902589	3.9532
21902759	3.78571
21902776	4.52709
21902851	3.73892
21903008	5.34483
21903023	3.6798
21903100	5.05172
21903277	3.79803
21903395	3.51478
21903498	3.05172
21903633	2.95567
21903650	3.87438
21903686	3.65517
21903689	4.09606
21903761	3.35468
21903848	4.15517
21903980	5.5
21904425	4.68227
21904470	4.43596
21904517	4.51724
21904886	4.43596
21904954	7.95074
21905092	4.74877
21905138	4.47044
21905334	4.47783
21905395	4.85961
21905442	4.10099
21905479	4.69704
21906379	4.25369
21906388	4.61823
21906548	4.49015
21906770	4.33005
21906903	4.22167
21906923	4.22167
21906978	4.24138
21907406	4.37438
21907522	3.78325
21907524	4.46552
21907584	3.5
21907596	3.90887
21907712	3.46798
21907739	3.49507
21908090	6.82759
21908292	4.47783
21908513	4.11084
21908552	4.08128
21908574	4.0936
21908803	4.06404
21909158	4.06404
21909382	4.05419
21909392	4.05419
21909738	5.35222
21909844	3.19212
21909939	3.19212
21909993	3.2931
21910094	3.23399
21910097	4.46059
21910098	2.74138
21910235	2.53448
21910317	2.96059
21910442	2.58621
21910488	2.64039
21910527	3.06158
21910537	2.06158
21910706	3.26847
21910730	4.5468
21910748	3.89409
21910839	3.86946
21910852	4.51478
21911009	4.66749
21911121	6.76601
21911162	4.13547
21911237	4.12562
21911263	4.35468
21911425	5.69704
21911453	2.05419
21911552	2.4532
21911620	3.37931
21911650	2.43842
21911715	2.49507
21911974	2.38424
21912020	2.35714
21912132	2.64039
21912134	2.5197
21912164	6.73892
21912174	5.18966
21912217	5.26108
21912378	5.69951
21912449	5.31773
21912654	5.75123
21912664	5.35714
21912701	4.80049
21912942	5.07143
21913075	5.1601
21913085	3.83251
21913140	3.74384
21913469	3.7734
21913489	4.31281
21913512	4.12808
21913514	5.03202
21913632	5.30788
21913826	4.79064
21913991	5.25369
21914226	5.58867
21914254	6.30049
21914314	5.87438
21914315	5.87438
21914334	6.46552
21914347	5.66502
21914412	7.80296
21914456	5.51724
21914474	5.58128
21914546	5.51724
21914646	6.58867
21914662	4.7266
21914663	5.97044
21914675	5.30542
21914688	6.4532
21914723	6.8202
21914910	6.7266
21915060	6.73399
21915246	6.6133
21915404	8.05419
21915484	3.74138
21915529	2.83005
21915598	6.88177
21915641	4.35961
21915651	4.39655
21915783	6.63793
21915814	5.31773
21916080	12.5788
21916127	10.0222
21916283	9.96798
21916351	12.3227
21916682	11.1207
21916879	16.0517
21917283	15.7389
21917537	15.665
21917545	15.3374
21917548	15.3374
21917549	15.3374
21917589	15.3374
21917590	15.3374
21917601	15.3374
21917603	15.4458
21917764	21.6429
21917778	17.0369
21917926	16.3079
21917944	16.3079
21918176	16.3079
21918247	16.3079
21918268	16.3079
21918301	16.3079
21918376	16.3079
21918407	16.3079
21918714	16.3079
21919067	10.5148
21919096	12.9089
21919226	6.72414
21919321	6.72414
21919371	6.72414
21919410	14.3054
21919447	9.50246
21919494	9.50246
21919543	9.50246
21919546	9.50246
21920160	9.50246
21920201	9.55172
21920532	11.0099
21920870	8.27833
21921017	9.94828
21921163	7.44828
21921283	7.54926
21921405	8.02463
21921649	6.79064
21921728	6.52709
21921755	5.45813
21921884	4.02709
21921938	4.0936
21921962	4.47783
21921976	4.49261
21922006	3.66502
21922027	3.72906
21922045	3.71921
21922064	4.0468
21922087	4.19458
21922093	3.51478
21922114	3.66995
21922237	5.05172
21922245	4.00493
21922290	4.00493
21922320	4.14039
21922344	4.01478
21922345	4.78818
21922448	6.71182
21922515	7.16995
21922613	8.59113
21922615	7.45074
21922617	6.78818
21922619	6.8202
21922621	6.10591
21922625	5.78818
21922717	5.74138
21922742	6.31281
21922760	4.02463
21922902	5.19704
21923055	4.90148
21923073	6.48768
21923080	5.89409
21923104	5.86207
21923113	7.05665
21923156	6.92611
21923160	7.82266
21923162	7.78325
21923164	7.68227
21923362	8.15271
21923408	8.15025
21923429	9.0468
21923521	7.56404
21923625	7.34236
21923644	7.34483
21924015	8.86946
21924033	10.2882
21924093	10
21924135	11.2931
21924188	11.3818
21924305	11.3374
21924326	12.2192
21924415	11.9163
21924418	11.0764
21924420	10.5468
21924426	11.33
21924554	11.4507
21924705	11.1256
21924707	11.1158
21924794	11.1158
21924850	11.1158
21924935	11.33
21925107	10.8621
21925108	10.8621
21925137	17.532
21925198	14.6108
21925268	14.5517
21925293	14.5517
21925400	14.5911
21925424	14.5517
21925438	15.1724
21925459	14.4236
21925528	14.3522
21925592	14.3522
21925631	14.3522
21925653	14.3522
21925758	17.3153
21925762	15.7143
21925779	15.7143
21926184	15.7143
21926245	15.8276
21926436	16.3251
21926458	15.8448
21926495	15.9581
21926614	15.8941
21926620	17.4655
21926663	17.9138
21926758	17.6281
21926797	17.734
21926878	17.8103
21926973	17.0049
21926974	15.1724
21927263	15.4089
21927304	15.0197
21927354	15.0197
21927501	15.0197
21927526	15.0197
21927534	15.0197
21927556	15.0936
21927719	15.2463
21927721	18.2143
21927797	18.0616
21927809	18.0271
21927947	18.1084
21928138	18.7857
21928383	17.7365
21928826	17.7808
21929087	17.7389
21929088	17.7808
21929176	17.7808
21929178	17.7414
21929180	17.7414
21929181	17.7414
21929227	17.7808
21929381	17.6626
21929453	17.6626
21929506	17.6626
21929542	17.6626
21929616	17.6626
21929675	17.6626
21929953	17.6626
21929999	17.8842
21930058	17.1182
21930279	17.1182
21930280	17.1182
21930579	17.1182
21930635	17.1182
21930654	18.2759
21930696	14.7685
21930802	14.7685
21930803	14.8399
21930854	13.803
21930966	13.7315
21931002	13.7586
21931188	13.7315
21931251	14.0517
21931319	13.0714
21931368	13.3596
21931385	12.7759
21931445	12.9163
21931633	12.7414
21931651	12.5074
21931751	13.5985
21931781	15.6798
21931810	11.7143
21931833	14.7537
21931871	13.3325
21931890	13.7438
21931899	13.6108
21931910	13.6108
21931913	13.6108
21931962	14.17
21932107	11.9704
21932156	11.5296
21932236	12.4458
21932272	11.8103
21932274	11.8424
21932301	12.5345
21932302	15.7537
21932323	15.8374
21932372	15.2438
21932406	15.2438
21932643	15.2734
21932729	15.2956
21932731	15.3768
21932752	15.3374
21932844	19.0788
21932936	16.4532
21932946	16.4532
21932965	19.032
21932967	17.0468
21933084	17.0468
21933171	17.2315
21933203	17.8079
21933442	16.633
21933444	16.2414
21933446	16.2414
21933448	16.2414
21933450	16.2414
21933852	16.3153
21933880	16.0985
21933893	16.1108
21933897	16.4581
21933940	18.5739
21934303	14.7734
21934304	14.8473
21934589	15.4458
21934679	14.7143
21934695	14.7143
21934701	14.7882
21934726	15.3645
21934939	14.6773
21935018	16.4433
21935098	14.9015
21935143	14.8128
21935165	15.0911
21935222	14.9704
21935226	14.9704
21935231	17.1256
21935273	16.17
21935300	16.0887
21935338	16.0074
21935385	16.0443
21935394	15.9704
21935395	15.9335
21935398	15.9335
21935419	15.9335
21935436	15.9704
21935448	15.8966
21935531	15.8966
21935569	15.8966
21935651	14.5567
21935696	14.7315
21935948	12.8498
21935968	12.1182
21936097	12.1749
21936107	13.1429
21936143	12.8103
21936160	13.2586
21936251	13.4187
21936281	13.7044
21936327	15.67
21936342	14.5
21936383	15.1108
21936541	14.8596
21936553	14.5837
21937195	13.9335
21937211	12.0936
21937256	14.8424
21937322	11.0542
21937349	10.968
21937408	10.7291
21937502	10.7291
21937566	10.7833
21937611	10.7291
21937671	11.3473
21937680	12.3399
21937854	9.38424
21937865	9.49015
21937969	9.92611
21937995	8.17241
21938038	7.2931
21938057	6.6133
21941075	6.71182
21941138	6.29803
21941327	6.14532
21941416	5.22906
21941596	5.10345
21941721	4.50493
21946913	4.50739
21947428	5.02463
21953004	5.0936
21953293	9.26601
21953342	7.08621
21953349	6.75862
21953372	5.93842
21953380	5.93842
21953388	6.03695
21953625	6.31527
21955516	4.23153
21955770	3.19951
21955843	3.26355
21956097	2.59852
21956226	3.5936
21956236	3.54433
21956780	3.25123
21957101	3.48522
21957767	4.42611
21962538	2.76108
21962565	2.84236
21962581	2.83744
21962681	2.96552
21962823	2.08374
21963015	3.64039
21963216	4.8399
21971257	4.63547
21971560	4.47783
21971694	3.76108
21971904	4.5936
21983012	3.95813
21983014	3.86207
21983385	6.46798
21983417	3.04187
21983570	2.96552
21983639	5.18473
21984306	3.83005
21984457	3.76108
21984546	3.82512
21984794	12.5936
21985606	11.5911
21985659	10.4458
21986239	10.6921
21986975	11.3818
21987159	10.4877
21987789	14.0197
21988700	16.0985
21989648	15.3079
21990547	15.1379
21991339	15.1379
21991383	15.202
21991394	15.0739
21991848	15.0739
21992016	22.1921
21992266	19.1158
21992664	19.0517
21992812	19.0517
21992860	19.0517
21992861	19.0517
21992887	19.0517
21992905	19.0517
21992954	23.0172
21993036	17.931
21993037	17.931
21993180	17.931
21993213	17.931
21993243	17.931
21993393	17.931
21993458	17.931
21993462	17.931
21993560	18.2709
21993635	18.9409
21993636	10.5345
21993899	10.5345
21993933	10.8571
21993965	10.8695
21994433	10.5616
21994478	9.50246
21994775	9.24138
21994922	8.90148
21995468	8.87438
21996280	8.84236
21996581	8.87438
21996994	8.84236
21997206	7.81281
21997218	7.81281
21997306	7.81281
21997986	7.86946
21998228	7.49754
21998482	8.22414
21998591	7.49754
21998760	7.89409
21998955	10.298
21999109	6.86946
21999133	8.37192
21999244	7.73399
21999614	8.00985
22000225	8.24877
22000649	7.87192
22000769	8.14778
22001061	8.32759
22001073	6.91626
22001223	7.09113
22001385	8.75862
22001387	8.02463
22001419	7.98768
22001472	7.45074
22001579	7.35961
22001615	7.2266
22001984	6.95567
22002109	6.87192
22002244	6.86207
22002464	6.88916
22002598	6.92857
22002728	6.86207
22002830	6.86207
22002961	6.91872
22003141	7.97291
22003765	7.91626
22003917	7.94828
22004058	7.9803
22004088	7.91626
22004099	7.91626
22004161	8.04433
22004313	7.9803
22004324	8.32266
22004385	7.9803
22004615	8.01232
22004806	8.35468
22005381	7.91626
22005538	8.17734
22005692	8.90148
22005862	6.15025
22006014	6.15025
22006561	6.15025
22006571	6.15025
22006591	6.24877
22006742	6.15025
22006770	9.35714
22007005	6.72414
22007232	6.60591
22007247	6.76847
22007368	7.35468
22007382	7.26108
22007390	7.17241
22007396	7.17241
22007397	10.4877
22007398	8.89163
22007428	8.89163
22007431	8.64778
22007433	8.76355
22007486	8.50493
22007492	6.93103
22007523	7.75616
22007635	7.25862
22007914	7.25862
22007915	7.25862
22007994	7.25862
22008254	10.6626
22008979	11.0813
22008983	6.78818
22008987	6.78818
22008988	6.78818
22009001	6.78818
22009023	6.78818
22009035	6.78818
22009073	6.8867
22009231	6.72414
22009284	6.72414
22009492	6.72414
22010746	6.72414
22010884	6.73399
22011113	6.72414
22011248	7.36946
22011280	6.83498
22011768	7.51232
22011913	8.0665
22012240	7.12069
22012361	7.10837
22012390	7.12315
22012416	7.81773
22012597	7.74631
22013103	7.76601
22013508	7.74138
22013624	9.28818
22013769	9.05665
22014332	8.82759
22014692	9.2734
22014712	8.87931
22014729	8.84975
22014733	8.84975
22014741	9.37438
22014836	9.72906
22014898	9.51478
22014914	9.39655
22014916	9.29557
22014937	9.33744
22014941	10.3892
22014991	9.99015
22015006	9.0197
22015010	8.65025
22015011	8.47044
22022977	8.41872
22023137	7.3202
22023208	7.19212
22023218	7.11576
22023305	7.15271
22023457	7.14286
22024134	7.11823
22024135	7.15025
22024426	7.15271
22024601	7.60345
22025075	7.51232
22025492	7.46305
22025621	7.20936
22025722	8.71182
22026056	7.44335
22026074	8.35714
22026707	7.83498
22026762	6.52709
22027002	3.28079
22027340	4.48522
22027423	3.41133
22027476	3.63054
22027511	2.77094
22027912	2.4532
22028011	2.31281
22028037	4.65764
22028109	5.0468
22028128	5.07143
22028148	5.00985
22028155	5.00985
22028189	5.02217
22028204	4.99507
22028258	4.99015
22028262	4.99015
22028327	5.56158
22028432	5.28571
22028468	5.30296
22028666	5.27586
22028667	5.28079
22028745	5.30296
22028776	5.28079
22028945	5.40394
22028969	5.05665
22028988	5.03448
22028995	5.02956
22029052	5.05665
22029161	5.07882
22029166	4.9803
22029181	4.9803
22029183	4.9803
22029212	4.9803
22029225	4.9803
22029231	5.25123
22029369	5.2266
22029387	5.2266
22029409	5.2266
22029468	5.2266
22029519	5.2266
22029564	5.2266
22029662	5.35961
22029685	4.33498
22029693	5.42365
22029713	6.72167
22029797	7.24877
22029854	6.73153
22029961	6.74138
22029977	6.74384
22029996	7.14039
22030025	7.00985
22030036	7.0197
22030041	6.9803
22030049	7.03202
22030053	6.9803
22030054	6.88916
22030101	7.02217
22030148	6.98276
22030229	6.96059
22030431	7.84483
22030707	6.98276
22030816	6.97783
22030824	6.97783
22030946	6.99261
22031355	6.97783
22031416	6.97783
22031524	6.98276
22031546	6.97783
22031551	6.97783
22031580	6.97783
22031592	6.97783
22031593	6.98768
22031635	6.98276
22031651	6.98276
22031725	6.98276
22031760	6.97783
22031783	7.00493
22031789	6.97783
22031833	6.97783
22031876	6.98768
22031956	6.97783
22032006	6.97783
22032089	7.00985
22032172	6.99261
22032372	6.97783
22032517	7.00493
22032641	6.99261
22032868	7.32266
22033012	7.26108
22033493	7.54926
22033536	7.37192
22033594	7.47783
22034160	7.67241
22034214	7.44089
22034297	7.41379
22034571	8.25616
22035154	2.98522
22035196	2.70197
22035237	3.46305
22035380	3.18473
22035442	3.03448
22035532	3.09606
22035560	2.96798
22035894	3.66995
22036058	3.34975
22036718	3.45074
22036784	3.04926
22037460	5.15517
22037524	3.9803
22037944	3.2266
22038150	3.19704
22038782	4.96798
22039267	4.90148
22039294	4.84729
22039444	5.13547
22039482	4.73892
22039553	4.76601
22039624	4.73153
22039766	4.99754
22039803	4.60837
22039815	4.61823
22039972	4.84236
22040007	4.81281
22040123	4.89409
22040191	3.81034
22040355	5.07143
22040569	4.99507
22040630	4.79064
22040807	5.19704
22040845	4.79064
22041036	4.79064
22041086	4.85468
22041386	4.79064
22042212	4.82266
22042765	4.79064
22043168	4.79064
22043224	4.7931
22043604	4.82759
22043673	4.95074
22043933	3.04926
22044354	3.11576
22044553	3.45074
22044576	3.5665
22044876	3.51724
22044927	4.30542
22044968	3.45567
22045024	3.61084
22045496	3.90887
22045554	3.3867
22045657	4.39163
22045705	3.35222
22046144	3.7266
22046355	3.85961
22046363	3.58374
22046498	3.58867
22046499	3.85961
22046655	3.59113
22046661	5.10591
22047695	4.02709
22048070	4.0665
22048793	4.05911
22048840	4.03202
22048897	4.35714
22049031	4.55172
22049090	4.21675
22049094	6.09113
22049178	5.35468
22049188	5.35468
22049190	5.35468
22049195	6.91379
22049202	5.05665
22049302	4.02709
22049470	4.71921
22050079	4.21182
22050080	4.21182
22050505	4.31281
22050520	6.39655
22051009	5.01232
22051232	4.29064
22051257	4.19212
22051600	4.26601
22051796	4.4064
22051845	1.73153
22051869	0.652709
22051878	0.834975
22051888	2.07389
22051922	2.02463
22051923	2.05665
22051934	3.86207
22051953	5.10345
22051966	5.07389
22051988	5.75862
22051990	5.29064
22052010	5.73645
22052014	5.88424
22052015	6.01724
22052029	6.3399
22052032	6.18473
22052038	7.71921
22052082	7.66256
22052096	6.42611
22052100	6.42611
22052102	6.42611
22052104	11.9901
22052108	8.38424
22052151	8.03695
22052154	8.25369
22052157	8.19704
22052160	8.19704
22052171	8.19704
22052174	8.00739
22052185	7.89163
22052194	7.89163
22052213	8.19704
22052219	8.05665
22052250	8.81034
22052252	17.266
22052422	11.6207
22052428	11.4754
22052431	11.3153
22052432	11.3153
22052441	11.3744
22052444	11.1355
22052445	12.0148
22052450	11.8966
22052464	12.7734
22052501	12.7118
22052509	14.8374
22052653	15.069
22052671	11.9507
22052760	15.5813
22052802	15.835
22052811	14.5788
22052826	12.9975
22052827	13.1749
22052832	13.1749
22052836	12.9901
22052839	13.0517
22052842	12.6034
22052851	12.9433
22052854	12.835
22052872	13.2857
22052883	14.1182
22052891	13.766
22052900	12.3719
22052902	12.3054
22052904	12.2759
22052968	15.7537
22053498	10.2586
22053583	8.60591
22053848	10.0025
22054148	5.22167
22054219	5.10099
22055682	5.03941
22055774	7.54926
22056115	6.03941
22056164	5.90394
22057047	5.90394
22057322	6.44828
22057548	6.04433
22057617	6.33744
22057813	6.3867
22057814	4.83251
22057889	8.00493
22057920	7.55665
22058012	7.41133
22058019	6.94581
22058104	6.94581
22058189	6.94581
22058277	9.38916
22058485	10.1133
22058513	8.72167
22058541	8.72167
22058549	8.79064
22058631	17.6724
22058741	11.0246
22058751	11.7882
22058830	11.9212
22058844	11.7537
22058853	11.3719
22058855	11.697
22058881	11.7586
22059210	10.6724
22059255	9.89655
22059322	10.4926
22059392	14.702
22059553	10.8227
22059592	10.803
22059602	10.7906
22059666	11.4138
22059927	11.7857
22059949	12.2094
22059971	12.1453
22059976	12.5887
22060004	12.7167
22060006	11.9015
22060010	11.1355
22060012	11.1527
22060014	11.165
22060095	11.3768
22060110	8
22063162	3.47537
22063182	2.62808
22063351	3.51724
22063412	1.51724
22063793	1.51724
22064001	4.41133
22064390	3.26355
22064432	3.22414
22064750	3.1601
22064785	8.07635
22064797	6.30542
22064857	6.31527
22064863	6.26601
22064894	6.26601
22065133	6.26601
22065246	6.26601
22065375	6.52463
22065576	6.49015
22065606	7.16749
22065686	4.53202
22065913	4.58128
22066355	4.51232
22066472	5.03202
22066483	4.56158
22066590	2.96798
22067051	2.93842
22067106	3.13547
22067548	3.58128
22067760	3.08867
22067961	2.68473
22067986	3.1798
22068121	3.80296
22068205	3.30788
22068282	3.47044
22068393	3.5197
22068433	4.0197
22068484	3.32266
22069257	5.04926
22069272	3.56897
22069954	3.53941
22071146	3.81281
22071244	3.88424
22075113	4.05419
22075211	2.80049
22075541	2.81527
22075546	3.30296
22075602	2.70197
22075666	2.73153
22076209	2.70197
22076256	3.07882
22076344	2.59113
22076351	2.76108
22076417	2.9532
22076525	2.68719
22076526	2.68719
22076611	2.75369
22076655	2.90394
22077134	3.42118
22077250	2.91133
22077486	3.59113
22077640	3.12808
22078232	2.92118
22078340	3.84483
22078495	2.57882
22078617	3.40394
22079126	2.74631
22079217	2.71921
22079375	3.58621
22079667	3.57882
22079812	5.08621
22079876	4.65517
22080209	4.65517
22080403	4.75616
22080404	6.18227
22080457	6.2734
22080460	2.42118
22080469	2.26108
22080488	2.08621
22080493	1.84236
22080494	1.68719
22080512	1.65764
22080518	1.08374
22080538	0.85468
22080544	0.270936
22080547	0
22080560	0
22080597	6.58374
22080740	6.44581
22080770	6.44581
22080947	7.44335
22080955	6.77833
22080971	6.77833
22080975	6.77833
22080976	7.44335
22080991	6.44581
22081036	6.77833
22081054	6.44581
22081060	7.11084
22081279	6.44581
22081405	6.55419
22081406	7.19212
22081436	6.61576
22081449	6.83005
22081504	7.93103
22081605	7.84236
22081642	8.66995
22081656	8.33005
22081728	7.82759
22081770	7.82759
22081773	12.9187
22081825	12.0074
22081851	11.9113
22081880	11.9113
22081892	11.9113
22082195	12.0099
22082564	11.9606
22082627	12.0148
22082667	11.9655
22083189	12.0345
22083264	12.33
22083356	11.4877
22083421	9.81281
22083443	10.069
22083488	9.64286
22083645	9.54187
22083737	9.49507
22084081	9.49507
22084165	9.60837
22084214	9.55172
22084215	11.0517
22084267	5.54926
22084417	6.0936
22084550	8.38424
22084618	3.9335
22084643	4.08867
22084688	4.18473
22084893	3.7931
22084922	3.70443
22084955	3.72414
22085166	6.28079
22085167	3.22167
22085226	3.22167
22085382	5.30049
22085527	4.50739
22085907	4.46305
22085954	4.45813
22086293	5.70197
22086476	4.76601
22087092	4.76601
22087477	5.82266
22087691	3.48522
22087934	3.80542
22088785	6.38424
22089086	5.0197
22089092	7.53695
22089579	7.29557
22089694	7.3399
22090692	7.2734
22090700	7.12808
22090701	7.12808
22090704	7.12808
22090957	8.26108
22091403	5.9064
22091798	3.19212
22092132	9.47291
22093015	6.42365
22093017	6.41379
22093032	6.867
22093098	6.67241
22093110	6.67241
22093112	6.78079
22093633	7.81281
22094161	5.55172
22094250	5.99261
22094400	3.8867
22094738	4.03448
22095008	2.86207
22095575	3.50985
22095577	3.0468
22095750	3.04187
22097471	3.6601
22097750	2.88424
22097812	4.9803
22098480	2.29803
22098506	2.24631
22098877	2.3399
22099393	5.16749
22099560	3.18227
22099994	3.18227
22100036	3.18227
22100902	3.4064
22101811	3.15764
22102163	3.8399
22102511	2.0936
22103001	1.9803
22103042	6.43596
22103514	9.90887
22103729	9.45074
22103736	9.96798
22103894	10.4631
22103903	10.6133
22103906	9.68227
22103909	9.2069
22103912	9.2069
22103915	9.2069
22103919	9.2069
22103921	9.2069
22103923	9.61823
22103959	10.3128
22104033	7.52956
22104073	5.34975
22104100	5.28818
22104114	5.34975
22104120	10.2414
22104131	4.11084
22104154	5.30788
22104169	8.60099
22104221	7.59113
22104232	10.5936
22104371	10.4458
22104386	9.5468
22104403	9.4532
22104405	8.93103
22104417	12.399
22104475	12.0665
22104480	12.0665
22104485	12.0665
22104493	13.4015
22104502	14.1355
22104507	14.069
22104510	14.1946
22104608	15.1232
22104885	9.44089
22105094	10.3892
22105708	10.0197
22105834	10.8695
22105840	10.0025
22105847	9.77094
22105873	10.1847
22106320	8.96798
22106338	10.835
22106363	11.3473
22106369	10.7857
22106400	11.3596
22106409	8.90887
22106423	8.85714
22106426	8.85714
22106429	8.96059
22106447	9.01232
22106449	8.80788
22106456	9.12315
22106531	13.3892
22106540	10.5936
22106585	10.8596
22106591	9.60345
22106600	8.55419
22106611	9.96059
22106612	8.40887
22106616	7.52217
22106619	8.00985
22106621	6.61823
22106622	7.44581
22106626	7.54926
22106643	9.65764
22106648	8.55419
22106650	9.34483
22106665	10.8645
22106666	9.04187
22106670	9.14778
22106673	9.04187
22106676	9.04187
22106685	9.35468
22106686	9.96305
22106689	5.62069
22106692	11.5764
22106719	11.1084
22106720	11.1084
22106726	21.6305
22106847	21.0443
22106851	20.069
22106863	20.069
22106867	20.069
22106884	20.069
22106892	20.33
22106899	19.8005
22106900	20.0616
22106902	20.1281
22106904	19.9975
22106917	19.9975
22106920	20.1823
22107401	20.633
22107432	18.0739
22107433	18.0739
22107437	18.0739
22107474	19.5369
22107475	14.5739
22107477	14.5739
22107482	15.5099
22107493	16.1576
22107541	15.367
22107546	15.7192
22107724	20.3276
22107770	11.3473
22107773	11.9113
22107812	11.7882
22107829	11.4532
22107835	11.4532
22107840	11.4532
22107844	12.2611
22107969	12.4778
22107985	9.4064
22108005	6.39901
22108045	6.92611
22108110	6.83744
22108129	4.43596
22108130	4.5197
22108136	4.26355
22108137	4.26355
22108139	6.74631
22108174	6.34236
22108191	6.72414
22108204	6.41872
22108205	6.37685
22108565	6.76601
22108571	4.25123
22108575	5.07882
22108607	8.11576
22108674	4.03941
22109044	4.03941
22109285	6.30296
22109530	5.03695
22109564	5.03695
22109602	5.03695
22110237	5.03695
22110397	13.4458
22110406	9.14286
22110482	14.8079
22110736	16.4557
22110936	16.2488
22111003	16.1675
22111175	16.1675
22111312	16.1675
22111330	15.1034
22111363	14.9261
22111641	13.1108
22111746	13.1108
22111802	13.1108
22111864	13.1108
22112254	13.1108
22112415	13.1108
22112503	16.6847
22112577	11.3079
22112583	11.3079
22112733	11.3079
22112753	11.3079
22112774	11.3079
22113098	11.3079
22113131	13.1946
22113217	10.2044
22113278	10.1404
22113561	9.32759
22113617	11.5172
22113692	9.65764
22113855	10.3719
22114071	5.95813
22114271	3.97291
22114283	5.22167
22114313	2.49015
22114337	2.10099
22114416	3.40394
22114791	2.24384
22114817	2.23645
22114825	2.32266
22114936	2.62315
22115016	1.75862
22115161	1.55911
22115211	1.9335
22115362	1.33251
22115690	1.52463
22115715	1.5
22115782	2.63054
22115869	2.23645
22115969	4.10837
22116176	3.51232
22116195	3.37931
22116234	5.69951
22116975	4.38424
22117273	3.99015
22117277	4.04187
22117325	5.79557
22117380	4.40394
22117393	4.58621
22117443	4.3202
22117450	4.3202
22117483	5.17488
22117509	3.64532
22117630	2.05911
22117703	2.23153
22117915	3.38177
22118030	3.73892
22118307	3.06404
22119038	3.18227
22119289	2.96552
22119687	3.50739
22120101	2.73399
22120261	4.65025
22120432	3.84236
22120436	2.89163
22120527	2.88177
22120541	4.9532
22120546	3.66995
22120729	3.71429
22120909	3.05911
22121328	2.88424
22121411	2.80788
22121605	4.21429
22122039	3.21921
22122158	3.15025
22122201	2.09852
22122793	2.10099
22123107	2.45074
22123130	2.02956
22123211	3.96798
22123252	3.15764
22123255	2.91872
22123300	2.91872
22123706	2.93103
22123813	3.44335
22123817	4.20197
22124002	1.42611
22124064	1.41379
22124106	3.23153
22124167	2.42611
22124338	2.49754
22124360	2.73892
22124362	2.50246
22124596	4.17488
22124646	1.81034
22124662	3.35961
22124664	1.99507
22124665	2.23645
22124667	3.08621
22124699	2.41626
22124778	2.41626
22124933	3.0936
22124947	1.94828
22125062	1.97783
22125126	2.12315
22125231	2.12562
22125244	2.53448
22125362	1.40148
22125493	2.20443
22125550	1.8202
22125575	1.64532
22125588	1.65764
22125682	1.94581
22125745	3.65764
22125843	2.90394
22125895	3.08128
22125938	2.99507
22125981	3.76601
22125983	6.18473
22125998	5.75862
22126073	5.42365
22126232	5.24384
22126298	6.37685
22126299	4.56897
22126319	7.3202
22126333	6.18719
22126334	6.18719
22126415	6.18719
22126546	6.18719
22126780	6.18719
22126815	6.82512
22126838	3.91626
22126847	3.59606
22127269	3.70443
22127273	3.72167
22127444	2.75123
22127494	1.23399
22127610	1.35714
22127914	3.10099
22128036	2.48276
22128038	1.96059
22128058	2.03941
22128148	2.85222
22128242	2.51478
22128321	2.133
22128347	2.93103
22128628	3.2069
22128668	2.71921
22128708	2.75369
22128873	2.63054
22129255	2.91379
22129292	2.89901
22129386	2.81527
22129401	2.67734
22129423	2.67734
22129432	2.69951
22129705	2.87192
22129719	3.867
22129908	2.79064
22129975	2.87685
22130286	2.77586
22130348	2.77586
22130389	2.77586
22130438	2.77586
22130464	2.97783
22130658	3.53448
22130717	2.85961
22130783	2.85961
22130787	2.85961
22130981	3.69458
22131106	3.06897
22131111	2.68966
22131139	2.96059
22131437	2.54433
22131457	2.44828
22131492	2.92857
22131736	2.68473
22132155	2.83005
22132163	1.79803
22132222	1.4532
22132283	1.11576
22132517	1.79064
22132635	1.48522
22132900	3.29557
22133079	3.37931
22133341	3.38177
22133366	3.16256
22133449	3.1798
22133505	3.58621
22133552	3.1601
22133702	4.61576
22133881	3.70936
22134635	3.72414
22134639	3.27586
22134654	4.58374
22134662	3.85961
22134665	3.79803
22134675	4.60099
22134685	4.39901
22134698	3.92857
22134716	3.33251
22134880	3.28325
22134963	3.82759
22134987	1.7734
22135068	1.42857
22135073	2.2069
22135308	1.55172
22135494	1.71182
22136119	1.78325
22136196	2.53695
22136210	1.43842
22136226	1.9532
22136594	2.07635
22136606	1.48768
22136972	1.28325
22136984	2.50493
22137245	2.64039
22137300	1.66995
22137301	3.70443
22137320	3.43596
22137321	3.99015
22137360	6.99015
22137375	6.73399
22137380	6.14778
22137381	6.14778
22137385	6.35468
22137405	6.6133
22137425	6.52956
22137445	5.71921
22137478	4.23399
22137482	3.02956
22137860	5.04433
22138562	4.81527
22138569	3.68473
22139601	3.74138
22139619	3.87192
22139848	3.79064
22141788	3.83498
22141852	5.70936
22141864	5.06897
22141925	5.26601
22142157	5.19951
22142517	5.34483
22142527	5.12069
22142535	6.68227
22142820	6.00246
22143346	5.12069
22143923	4.80296
22143972	4.71921
22144179	6.34236
22144632	4.12069
22144849	4.46305
22144856	3.867
22145060	3.98768
22145445	3.91872
22145499	3.98768
22145570	4.0197
22145580	4.97537
22146143	4.41872
22146327	4.39409
22146486	4.67488
22146491	4.99754
22146986	3.97291
22147041	4.36453
22147227	5.62069
22147241	5.76355
22147297	5.08867
22147381	5.0197
22147541	7.41872
22147554	5.94335
22147568	5.94335
22147578	6.54187
22147658	6.44581
22147660	6.10345
22147871	7.03695
22147873	5.24384
22147966	4.34236
22148089	4.79064
22148103	4.59606
22148270	4.61823
22148575	6.10345
22148592	5.35714
22148632	5.35714
22148726	8.46059
22148765	6.02217
22148766	6.02217
22148882	6.75123
22149027	5.73645
22149046	5.73645
22149049	5.73645
22149050	5.73645
22149057	5.73645
22149068	5.73645
22149526	5.73645
22149555	5.73645
22149558	5.73645
22149572	5.73645
22149801	5.86453
22149857	5.87438
22149977	4.91379
22150057	6.30788
22150109	5.89163
22150126	6.04926
22150235	5.77586
22150270	5.77586
22150422	6.97044
22150441	4.89163
22150608	5.29064
22150625	5.21675
22150870	5.24138
22150914	5.45074
22150947	8.69951
22151483	8.53202
22151506	7.39163
22151750	13.9483
22151772	12.9729
22151965	12.9729
22152147	12.9729
22152242	14.3522
22152254	12.1995
22152766	12.1995
22152794	12.1995
22152870	14.4433
22152887	13.0369
22152991	13.0369
22153074	14.1133
22153106	13.5591
22153172	13.5591
22153183	13.8596
22153258	13.6675
22153314	13.6675
22153323	13.6675
22153364	17.4113
22153377	6.8867
22153569	7.21921
22153620	6.90148
22153702	7.78818
22153847	5.96305
22153860	5.96305
22154022	8.3867
22154239	5.56158
22154428	5.64778
22154486	5.40148
22154894	5.43596
22155040	7.09606
22155048	7.18227
22155165	5.66995
22155231	5.78818
22155375	13.1379
22155645	11.532
22155646	10.165
22155650	11.2143
22155653	13.5419
22155739	13.6601
22155782	12.9113
22155942	12.931
22156288	12.9261
22156289	12.9261
22156301	12.9261
22156362	12.9261
22156480	12.9113
22156690	12.9113
22156721	12.9138
22156748	12.9113
22156768	12.9384
22156844	12.8867
22156914	12.8842
22157166	12.8842
22157168	15.8941
22157331	8.58621
22157474	8.60837
22157511	8.93596
22157640	10.5271
22158134	7.94581
22158407	7.94581
22159165	8.04187
22159326	8.01478
22159474	8.01478
22159506	16.6256
22159561	13.8079
22159668	14.5665
22159741	14.2833
22159771	14.2833
22159787	14.2833
22159789	14.2833
22159798	14.2833
22159799	14.298
22159843	14.2931
22159860	13.8498
22159862	13.7956
22159864	13.83
22159905	13.7611
22159913	12.6453
22159947	12.5246
22159948	11.67
22159954	11.569
22159982	11.4828
22160018	10.436
22160047	12.7833
22160341	8.91379
22160371	8.91872
22160401	9.40148
22160819	8.99015
22160928	8.99015
22161122	14.0862
22161139	9.05665
22161155	8.83498
22161234	8.83498
22161361	8.83498
22161680	8.93842
22161715	9.20197
22162134	8.8867
22162295	6.94089
22162537	7.43596
22162553	6.98522
22162561	8.60591
22162729	5.83498
22162826	7.86207
22162837	5.83744
22162929	5.7931
22163178	5.7931
22163379	5.7931
22163408	7.68473
22163430	7.14532
22163630	8.00246
22163642	6.7734
22163696	5.62808
22163719	5.62808
22163720	8.95813
22163740	7.67241
22163748	7.68719
22164002	7.71429
22164050	7.33251
22164062	7.27833
22164325	7.33005
22164620	6.77094
22164621	6.94335
22164650	5.30788
22164728	6.40394
22164773	6.07143
22164830	6.24138
22165127	7.22414
22165456	6.15271
22165487	6.24631
22166198	6.34975
22166313	7.55911
22166319	6.15271
22166483	6.67488
22166556	6.67488
22166847	7.59852
22166947	6.95567
22166954	6.91626
22167586	7.88916
22167625	7
22167998	6.12069
22168072	6.57143
22168175	5.91872
22168184	8.95813
22168220	8.05911
22168274	7.89409
22168560	8.70197
22168570	8.50246
22168576	8.44581
22168585	8.42365
22168893	8.39409
22168894	8.44335
22169378	8.49261
22169409	8.67241
22169444	8.97044
22169467	8.50985
22169510	8.62562
22169566	8.59852
22169756	8.56404
22169765	8.81034
22169799	9.04187
22169858	8.81527
22169906	8.75616
22169942	9.3399
22170000	9.73645
22170029	9.48276
22170032	10.2759
22170034	9.23892
22170047	9.19458
22170052	9.22906
22170107	10.7783
22170146	7.88916
22170225	8.39409
22170226	7.93596
22170422	7.85714
22170434	7.85714
22170449	7.9335
22170468	8.09606
22170536	8.06158
22170564	7.84236
22170702	8.18966
22170775	7.90148
22170835	9.81527
22170858	6.57143
22171012	6.89901
22171046	6.63793
22171100	6.79557
22171184	6.69212
22171205	6.45567
22171207	7.41379
22171239	7.33005
22171270	7.89163
22171291	8.02217
22171370	8.3867
22171382	8.68473
22171403	8.55419
22171418	10.7562
22171448	10.4384
22171456	10.0025
22171486	9.91626
22171492	9.56897
22171498	8.8399
22171506	8.60345
22171532	8.93103
22171570	8.20197
22171588	8.10837
22171646	8.02956
22171652	7.21429
22171759	7.38916
22171806	6.84483
22171820	7.94828
22171913	5.82266
22172012	5.76847
22172023	5.76847
22172024	5.81034
22172132	5.82512
22172139	6.16995
22172281	5.19212
22172323	5.35468
22172328	5.4335
22172378	5.49015
22172392	5.35961
22172395	5.93596
22172406	6.03941
22172412	5.98276
22172426	5.80542
22172427	5.7734
22172451	8.633
22172466	8.31034
22172471	8.24138
22172481	8.27586
22172699	8.24138
22172711	8.24138
22172830	8.31034
22172920	8.24138
22172951	8.2734
22172962	8.56404
22173024	8
22173064	7.9335
22173074	8.08621
22173140	8.04926
22173142	8.04926
22173159	8.08621
22173172	8.26847
22173179	6.8867
22173180	6.8867
22173314	7.09852
22173338	10.5419
22173348	7.43103
22173349	7.64778
22173355	8.11823
22173359	7.64286
22173438	8.1601
22173446	7.39409
22173525	7.42118
22173627	7.34975
22173685	7.34975
22173740	7.34975
22173747	7.34975
22173891	7.42118
22173899	7.22906
22173983	7.67734
22174407	7.36453
22174574	7.39901
22174588	8.53695
22174796	7.29064
22174907	5.77586
22175146	8.38424
22175542	6.91872
22175758	6.71675
22175794	6.72414
22176004	7.9335
22176162	6.74877
22176727	6.8867
22176859	5.5197
22176929	6.13793
22177946	6.40148
22177951	5.65764
22178948	6.02709
22179042	5.91872
22179124	6.01232
22179395	6.97537
22179434	5.83744
22179533	5.78818
22179654	6.55419
22179704	6.28079
22179705	6.67734
22180196	6.51724
22181018	6.60837
22181651	6.10591
22181684	6.10591
22181700	6.88177
22182483	6.10591
22182593	6.65764
22182633	7.8867
22182763	6.39163
22183064	6.26355
22183210	8.0468
22183401	6.07635
22183563	6.22167
22183867	6.76355
22184139	6.40394
22184492	6.09113
22184572	7.62562
22184660	6.42611
22184828	6.12808
22184866	6.35961
22184916	6.2734
22184953	6.23892
22184976	6.23892
22185047	6.2734
22185083	6.42611
22185625	5.58867
22185829	5.84236
22186173	5.40887
22186596	5.34729
22186608	5.63793
22186610	5.51478
22186612	5.89409
22186845	5.60591
22186973	6.05172
22187070	5.96305
22187171	6.12808
22187280	5.49261
22187425	5.37931
22187625	5.6798
22187647	5.49754
22187711	5.35468
22187720	5.43842
22187723	5.58621
22188007	5.23153
22188008	5.23153
22188015	6.53202
22188081	5.38177
22188163	5.76601
22188199	5.31527
22188214	5.69212
22188218	5.76108
22188219	7.2069
22188252	7.15764
22188299	7.30788
22188611	7.81773
22188771	7.05419
22190260	8.03448
22190345	8.44089
22190424	7.97537
22190433	8.15271
22190487	8.32266
22190505	7.89655
22190543	8.59113
22190579	8.29803
22190638	8.22906
22190678	7.63054
22190883	7.76601
22190925	7.81034
22190937	6.80296
22190938	7.14778
22190968	6.77094
22190988	6.9803
22191103	6.65764
22191237	6.89409
22191321	6.96552
22191340	6.87438
22191366	6.92365
22191472	6.93596
22191480	6.73399
22191651	12.6429
22191677	12.2808
22191682	11.9286
22191899	12.3768
22192007	12.2488
22192013	12.1872
22192015	12.2833
22192028	12.2167
22192036	12.2167
22192075	12.2167
22192076	12.2167
22192186	13.3842
22192261	6.86453
22192469	6.40148
22192589	6.40148
22192749	7.06158
22192926	7.00739
22192939	6.43596
22193162	6.60345
22193394	8.71182
22193501	4.89409
22193596	4.80296
22194099	5.7734
22194254	4.8399
22194345	5.62069
22194545	5.04187
22194641	5.07389
22194917	5.42857
22194969	5.44089
22194999	5.94581
22195007	5.01724
22195068	5.05419
22195402	5.32512
22195418	5.31773
22195563	5.45813
22195753	5.31034
22195992	5.94581
22195998	5.29064
22196090	5.2931
22196110	6.75616
22196187	5.51724
22196384	5.48768
22196402	5.58621
22196455	5.18719
22196462	7.03941
22196473	10.3571
22196485	9.82266
22196497	9.80542
22196557	10.2291
22196620	10.0172
22196632	9.96059
22196633	9.96059
22196683	10.1158
22196691	9.80542
22196703	9.80542
22196719	9.8202
22196734	9.81773
22196738	11.1921
22196843	11.1921
22196945	8.18473
22196976	7.50493
22196985	7.63054
22197131	7.53941
22197185	10.2635
22197190	6.81773
22197192	6.69212
22197193	6.69212
22197235	6.69212
22197283	6.69212
22197310	6.69212
22197438	7.32759
22197561	5.35714
22197600	8.81773
22197687	7.84483
22197688	8.02217
22197695	8.27094
22197696	8.12562
22197699	8.24384
22197873	8.00246
22198016	8.33251
22198032	7.76108
22198061	10.3325
22198076	10.0468
22198164	10.0468
22198172	10
22198204	9.9803
22198206	9.9803
22198212	9.9803
22198234	10.0985
22198321	10.0591
22198333	6.99261
22198338	6.9335
22198512	7.18473
22198659	5.68473
22198708	5.39901
22198774	5.39901
22198891	5.39901
22198918	6.51724
22199211	5.58867
22199330	5.58867
22199564	6.34729
22199826	6.93596
22199921	6.1133
22199927	4.04187
22199952	3.33251
22200142	3.45813
22200185	5.05172
22200801	3.65517
22200878	4.17241
22201297	3.88424
22201463	4.05665
22201693	4.18966
22201781	3.89409
22202296	3.89409
22202426	5.32512
22202504	3.38424
22202508	3.84729
22203107	5.34975
22203277	5.52956
22203285	6.05911
22203294	8.43103
22203306	7.51478
22203308	7.27833
22203342	7.94335
22203345	8.57882
22203363	7.48768
22203366	7.42365
22203369	7.3867
22204081	6.867
22204102	9.71921
22204456	7.87192
22204658	7.91626
22204717	7.80788
22204739	7.80788
22204838	8.13793
22204859	8.11084
22204864	9.54926
22205151	10.6256
22205591	14.3054
22205754	13.8818
22205757	14.1305
22205764	13.9015
22205766	13.9015
22205767	13.9015
22205776	15.8744
22205784	12.0074
22205791	12.0074
22205803	15.2537
22205814	13.7241
22205832	13.7241
22205848	13.7241
22205850	14.0936
22205853	14.5074
22205854	18.4409
22205888	18.0271
22205893	17.6576
22205896	17.6576
22205897	18.2906
22205957	18.2906
22205969	17.0419
22205977	18.303
22206007	18.3695
22206087	16.9113
22206218	21.4039
22206238	14.1724
22206255	14.1059
22206258	14.1059
22206259	14.3054
22206274	14.1059
22206278	14.1059
22206282	14.3227
22206299	14.3103
22206706	15.8202
22206738	8.79064
22206818	11.7192
22207012	5.02463
22207161	5.17241
22207164	5.32512
22207333	5.5936
22207393	7.5
22207525	5.15517
22207582	4.87931
22207650	6.51478
22208190	6.36946
22208207	6.05911
22208390	8.43103
22208598	7.50493
22208600	7.50493
22208611	7.50493
22208627	7.50493
22208647	8.09606
22208673	8.95074
22208720	4.33744
22208734	4.47291
22208739	4.02709
22208806	3.85714
22208893	4.52217
22209336	5.07143
22209513	4.34236
22209655	5.66995
22209851	11.3621
22209974	9.90394
22210151	10.1108
22210158	9.08128
22210165	9.41626
22210209	9.73892
22210323	8.6601
22210324	9.49015
22210373	10.3498
22210378	10.4015
22210404	10.4187
22210411	9.25862
22210421	9.83251
22210659	9.58374
22210665	9.30049
22210748	9.23399
22210749	9.23399
22210922	10.1084
22210944	7.48768
22211107	6.28571
22211116	6.37685
22211130	5.19212
22211135	5.25616
22211154	5.45074
22211187	4.17488
22211410	4.9064
22211478	3.33744
22211501	3.2931
22211623	5.53202
22211668	4.6601
22211744	4.66256
22211981	4.74384
22211995	4.86946
22212074	5.06897
22212326	4.9532
22212344	4.67734
22212384	4.78818
22212399	4.61576
22212421	4.68227
22212459	4.87192
22212465	4.85222
22212485	4.45567
22212491	4.67488
22212518	4.36946
22212550	4.0665
22212661	4
22212737	4.04187
22213006	3.31773
22213197	3.37931
22213202	3.83744
22213533	3.69212
22213590	2.91379
22213695	3.13793
22213854	3.44828
22213886	3.32759
22213907	4.76847
22213943	4.43103
22213995	5.60345
22214316	5.22167
22214378	5.38424
22214854	5.79557
22215008	5.29064
22215032	5.3202
22215040	5.07389
22215115	5.69458
22215519	3.77833
22215789	3.21921
22215840	3.7069
22215962	4.25369
22215989	3.47044
22216439	3.58867
22216464	4.53202
22216680	4.13054
22216817	3.57635
22216911	3.47044
22216935	3.58867
22216956	4.76847
22217215	3.01724
22217219	5.09852
22217276	3.59113
22217331	3.69458
22217350	4.36453
22217410	5.05172
22217414	4.19704
22217597	3.93842
22217680	4.53695
22217725	3.62808
22218076	3.50493
22218090	3.29803
22218181	3.40148
22218215	4.53695
22218456	4.83251
22218505	3.80542
22218658	3.74877
22218686	5.3399
22218742	4.35468
22218917	4.28571
22218919	6
22218952	4.61823
22219225	4.37438
22219231	3.15025
22219236	3.33251
22219386	3.02709
22219415	2.68966
22219992	3.28818
22220368	2.47044
22220487	2.47044
22220807	5.17734
22221369	3.39163
22221408	3.32512
22221587	4.19951
22221720	3.77586
22222025	3.66256
22222446	3.70443
22222479	4.14778
22222778	2.44581
22222962	4.09852
22223619	2.91626
22223640	3.1133
22224228	2.89901
22224487	3.50493
22225258	4.8202
22225269	2.67734
22225520	2.62315
22225916	3.32512
22225924	3.66749
22226527	2.92857
22227030	2.86946
22227989	3.35961
22228667	2.89901
22229897	6.68473
22230036	2.92857
22232553	4.15517
22232559	3.64532
22232564	3.87685
22232567	3.57143
22232568	3.50493
22232569	3.49754
22232972	5.97537
22233171	1.7734
22233339	1.44828
22233393	1.92118
22233412	2.65271
22233441	1.46798
22233545	1.26847
22233546	1.22906
22233554	1.22906
22233572	2.00493
22233637	1.32759
22233639	1.32759
22233651	2.38916
22233706	1.31773
22233780	1.49754
22233811	1.02709
22233819	1.15271
22233936	2.06404
22234008	1.04926
22234033	1.66749
22234339	3.84975
22234395	2.61576
22234396	2.68227
22234608	3.25123
22234618	8.92611
22234706	15.4384
22235019	14.4286
22235141	14.4113
22235277	14.4113
22235304	14.4113
22235321	14.4113
22235417	14.4113
22235457	14.4113
22235511	14.4113
22235519	14.4113
22235654	14.4113
22235706	14.4113
22235726	14.4113
22235727	14.4113
22235854	14.4113
22236182	14.4113
22236260	18.3867
22236265	10.4803
22236396	10.4803
22236470	10.4803
22236493	10.4803
22236529	10.4803
22236531	12.0911
22236620	4.96798
22236622	4.96798
22236662	7.64778
22236722	4.72414
22236784	4.72414
22236794	6.64039
22236809	5.29064
22237148	5.40394
22237324	7.4803
22237347	4.28818
22237559	4.52709
22237565	3.55172
22237590	3.72906
22237649	3.5665
22237703	3.72906
22238050	4.16749
22238582	3.20443
22238791	3.36207
22238898	1.99261
22239127	2.64286
22239268	1.79064
22239465	1.79064
22239760	2.31773
22239801	3.40394
22239858	2.5197
22239871	2.5197
22239874	3.00739
22239926	2.3399
22239974	2.3399
22239975	3.26601
22240013	2.39409
22240017	2.39409
22240122	2.98276
22240149	2.44089
22240290	2.76847
22240446	2.32266
22240569	2.38177
22240581	2.36207
22240587	1.38916
22240850	1.45567
22240857	1.00739
22240878	2.22167
22241213	1.75616
22241305	2.00739
22241563	1.40887
22241829	1.25123
22241867	1.34975
22242079	1.34236
22242357	1.64532
22242477	1.03941
22242519	0.975369
22242522	1.5665
22242659	0.837438
22242703	0.896552
22242708	1.59852
22242941	3.17734
22243166	2.20443
22243546	2.12315
22244299	3.56404
22244300	2.19212
22244430	2.12808
22244748	3.3399
22244753	2.63793
22244865	2.54926
22244889	2.43103
22244996	2.59852
22245033	5.8867
22245059	4.47291
22245243	4.36453
22245673	4.26108
22245806	4.5665
22246008	4.63547
22246009	4.01724
22246382	4.24384
22246387	3.24384
22246388	3.16502
22246391	4.0936
22246517	4.69704
22246543	3.93842
22246816	5.56158
22246840	3.31281
22246868	3.4335
22246869	3.133
22246914	3.89655
22247220	1.92611
22247283	4.82759
22247333	4.04926
22247400	4.2931
22247432	4.01478
22247514	4.30788
22247539	3.6601
22247569	3.56404
22247880	3.56404
22248237	3.5936
22248267	3.9335
22248307	3.75369
22248349	4.34729
22248461	3.78818
22248871	3.65271
22248895	3.9335
22248906	4.28818
22249028	1.67241
22249287	1.72414
22249816	2.07635
22249824	1.73399
22249825	1.9064
22249848	1.54926
22249870	2.01232
22249894	2.89655
22250152	3.16995
22250216	5.867
22250219	4.85714
22250239	4.62315
22250241	4.50739
22250266	5.62562
22250373	4.47783
22250435	3.46552
22250627	3.27094
22250690	1.64778
22250846	2.47783
22251022	2.13547
22251037	2.60837
22251068	2.99261
22251243	2.29803
22251262	2.30788
22251896	2.48768
22251945	3.76108
22252324	1.68719
22252626	1.67241
22252877	2.0665
22253107	1.14778
22253183	1.21182
22253258	1.5936
22253644	1.49507
22253656	1.94089
22253886	1.48276
22254156	2.57143
22254279	2.99507
22254324	2.48522
22254664	3.22167
22254798	4.60099
22254931	3.85222
22254953	3.84729
22254961	3.84729
22254976	4.5468
22254982	3.15025
22255029	3.1798
22255138	3.19951
22255170	3.14039
22255177	3.16995
22255213	4.17241
22255240	5.15764
22255269	3.42365
22255277	3.75369
22255338	3.50985
22255354	6.92857
22255368	4.15764
22255369	4.15764
22255386	4.15764
22255416	4.1601
22255443	7.76355
22255498	4.10837
22255510	3.72414
22255512	3.71675
22255532	3.71675
22255545	3.71675
22255548	3.91626
22255690	3.89655
22255706	3.71182
22255710	3.7266
22255720	3.71182
22255729	3.75369
22255814	3.72906
22255822	3.60591
22255876	3.6133
22255907	3.56404
22255974	4.10099
22255976	3.94089
22256003	5.0936
22256295	3.49507
22256339	3.84729
22256355	3.47537
22256359	3.47537
22256362	3.47537
22256382	3.47537
22256388	3.47537
22256424	3.47537
22256463	3.47537
22256517	3.47537
22256521	3.4803
22256621	3.5197
22256631	3.46305
22256640	3.45813
22256689	3.58128
22256871	3.67488
22256877	2.92611
22256983	1.39655
22257180	1.87931
22257333	1.46798
22257357	1.367
22257398	3.10591
22257496	1.92857
22257600	4.52217
22257721	3.46059
22257729	3.46059
22257790	3.52956
22257807	4.04926
22257951	3.46552
22257990	4.15271
22258062	4.29803
22258108	4.31281
22258288	4.2266
22258290	11.7291
22258552	10.8103
22258593	10.867
22258641	10.8251
22258708	10.7882
22258731	10.7833
22259138	10.8251
22259140	10.7833
22259197	10.7882
22259217	10.7833
22259220	10.7833
22259431	10.7882
22259446	10.7833
22259472	10.7833
22259562	10.7833
22259632	10.7833
22259723	10.7833
22259741	10.7833
22259849	10.7931
22260386	10.7463
22260581	10.7463
22260582	10.7463
22260590	11.6872
22260666	11.5911
22260669	11.5493
22260977	11.5493
22261013	11.5493
22261024	11.5493
22261033	11.5493
22261080	11.5493
22261095	11.564
22261109	11.9803
22261132	3.66995
22261140	3.38177
22261646	3.28818
22262478	5.74877
22262806	4.15764
22263063	3.79064
22263316	3.83005
22263559	3.92365
22263908	4.69951
22263925	3.80788
22265141	5.94335
22265339	3.85961
22265606	3.70443
22266038	9.55665
22266183	5.91133
22266382	5.88916
22266417	6.07389
22266768	16.3941
22266981	14.798
22267551	13.936
22267573	13.8645
22267651	13.8645
22267678	13.9236
22267749	13.8645
22267757	13.8645
22267878	13.9236
22267890	13.8645
22267946	13.8645
22267957	13.9828
22267993	13.8645
22268006	13.8645
22268054	13.9236
22268055	13.8645
22268129	13.9828
22268294	13.9236
22268322	13.9236
22268411	13.9236
22268472	13.9852
22268568	14.9532
22268602	4.19458
22269209	4.13793
22269364	4.13793
22269373	4.14532
22269375	4.23153
22269556	4.52217
22269615	5.70936
22269684	3.26355
22269737	3.18719
22269977	3.1133
22270074	3.71429
22270162	3.30542
22270199	3.31034
22270210	4.88916
22270250	4.25123
22270279	3.75862
22270288	3.51232
22270412	4.65025
22270514	3.72167
22270751	3.77833
22270778	3.67488
22270886	3.69212
22271419	5.367
22271757	16.133
22272075	14.4877
22272582	14.1355
22272636	14.3719
22272682	14.564
22272775	14.3128
22272785	14.3128
22272861	14.3128
22273191	14.3128
22273192	14.6675
22273366	14.3128
22273376	14.3128
22273491	14.3128
22273516	14.3128
22273574	14.3128
22273629	14.3719
22273745	14.1355
22273835	16.6872
22273849	11.9655
22273857	12.8251
22273913	11.7931
22273920	11.7931
22273933	11.7931
22274018	11.7931
22274071	11.7931
22274081	11.7931
22274127	11.8128
22274272	12.5567
22274273	3.47291
22274390	1.60099
22274501	1.46798
22275085	1.62315
22275527	1.55419
22275919	1.33251
22275945	1.40148
22276122	1.90887
22276187	4.29557
22276303	4.01232
22276338	3.73645
22276340	3.633
22276342	4.72167
22276439	4.35961
22276442	4.2069
22276449	4.2069
22276515	8.03941
22276739	3.62315
22276930	5.03695
22277012	5.25369
22277123	4.34729
22277168	3.55419
22277176	3.72906
22277251	8.90394
22277420	6.51478
22277425	6.44828
22277443	6.27586
22277525	7.29803
22277533	7.23645
22277548	6.80296
22277578	10.0345
22277599	8.04187
22277710	7.65764
22277722	6.96552
22277731	6.32759
22277740	5.61576
22277757	5.39409
22277797	5.98768
22277803	7.47783
22277810	5.86946
22277815	6.21182
22277819	5.35468
22277841	5.55911
22277860	7.08128
22277885	6.10837
22277929	5.31281
22278565	5.43596
22279448	4.45813
22279484	3.62808
22279508	5
22279827	3.82759
22279828	3.40887
22279829	2.87931
22279831	2.62315
22279837	2.39655
22279856	2.32266
22279904	2.15271
22280265	2.0468
22280388	2.03202
22280479	4.66502
22280535	3.48768
22280567	3.54187
22280716	5.97291
22281713	6.07389
22281978	9.56404
22282091	11.5345
22282094	10.9039
22282100	11.0025
22282106	10.8842
22282112	11.2463
22282115	11.1675
22283120	11.2315
22283309	11.069
22283371	8.46552
22283515	7.94581
22283777	7.08621
22283782	6.64039
22283826	8.7069
22283972	7.79064
22284248	7.38916
22285507	7.37931
22287620	7.47291
22287936	7.6601
22287948	7.56897
22288054	7.57882
22288949	7.66256
22289147	7.59113
22289666	8.31773
22289922	3.42857
22290019	6.01478
22290031	5.08621
22290281	5.11084
22290418	5.07389
22291149	5.05419
22291194	5.05419
22291240	5.08128
22291617	5.11823
22292023	5.07389
22292284	7.41133
22292448	4.45567
22292540	4.4335
22292904	4.4335
22293027	4.4335
22293072	4.4335
22293157	4.90887
22293329	6.2069
22295000	3.39163
22295179	3.37192
22295229	4.0665
22295476	3.35961
22296038	3.43596
22296492	3.35468
22296622	3.92611
22296779	3.61576
22296799	6.61084
22296846	7.55911
22296996	7.03202
22297092	6.75616
22297130	6.7266
22297289	6.7266
22297470	9.133
22297693	10.101
22297728	9.7734
22297731	9.40394
22297739	9.40394
22297741	9.40394
22297745	9.44335
22297783	9.42365
22297797	9.27094
22297813	9.25123
22297932	9.23153
22297933	9.23153
22297935	9.23153
22297938	9.23153
22297945	9.23153
22297957	9.23153
22297964	9.23153
22297968	9.23153
22297973	9.38424
22297991	9.5665
22298020	8.63547
22298029	8.63547
22298040	8.63547
22298042	8.65517
22298048	8.63547
22298053	8.50493
22298098	8.52463
22298119	10.4187
22298145	9.72167
22298146	8.25123
22298150	8.18719
22298158	8.23892
22298232	8.8202
22298310	6.92118
22298316	6.92857
22298326	7.24631
22298345	7.15517
22298380	5.74384
22298404	5.6133
22298436	5.8202
22298493	5.69704
22298503	5.69704
22298505	6.02956
22298556	5.85714
22298654	5.73645
22298669	6.79803
22298705	5.55419
22298710	5.55419
22298970	6.25862
22299140	5.79557
22299145	5.7069
22299208	5.7069
22299231	7.2734
22299310	6.49015
22299334	6.49015
22299354	6.49015
22299359	6.78571
22299513	7.22167
22299813	6.06404
22299817	5.80788
22299880	10.532
22299928	10.7192
22299933	10.7463
22300009	10.4507
22300100	10.4507
22300217	10.5
22300612	10.4507
22300627	10.4507
22300717	10.4507
22300768	10.4507
22300831	10.4507
22301012	10.4507
22301112	10.5025
22301245	10.6552
22301297	10.7044
22301298	12.0591
22301370	6.37192
22301377	6.44335
22301424	6.77586
22301437	6.29064
22301491	7.90148
22301492	6.24384
22301500	6.28325
22301501	6.44089
22301524	6.35468
22301585	6.96305
22301616	8.05665
22301663	7.73892
22301761	7.85222
22302027	7.47537
22302083	7.11084
22302290	7.34236
22302294	6.83005
22302301	9.19212
22302483	8.4532
22302701	8.60345
22302787	9.5
22302809	7.14532
22302876	8.09852
22303093	8.367
22303127	7.97537
22303296	7.97537
22303392	7.97537
22303511	7.97537
22303657	7.97537
22303729	7.97537
22303752	7.97537
22303753	7.97537
22303884	8.12315
22303933	8.64778
22304112	7.59606
22304200	7.5
22304208	7.50493
22304271	7.55911
22304277	10.8177
22304290	9.99015
22304329	9.92365
22304422	10.0172
22304503	9.80788
22304561	9.78325
22304684	9.8399
22304714	9.80049
22304731	9.80049
22304751	9.80788
22304805	9.83251
22304810	9.80049
22305053	9.76847
22305064	9.76847
22305336	9.80049
22305363	9.76847
22305369	9.76847
22305526	9.76847
22305557	9.76847
22305862	9.76847
22305882	9.76847
22305889	9.76847
22305899	9.85961
22305944	9.84236
22305963	9.83498
22306137	9.86946
22307157	10.1847
22307261	1.99507
22307275	3.21182
22307282	1.85468
22307285	1.82759
22307323	1.91379
22307386	2.50739
22307456	1.6133
22307461	1.40148
22307512	1.85222
22307554	3.51232
22307633	2.44335
22307634	2.27586
22307635	2.67488
22307649	5.55419
22309093	3.39655
22309317	3.23892
22309397	3.23645
22310040	4.46552
22310465	2.53941
22310652	4.35714
22312609	2.25369
22313513	3.13793
22313858	2.3399
22314017	2.07635
22314926	4.52709
22315230	2.71429
22315919	2.12562
22316042	2.14778
22316091	5.13793
22316211	3.32512
22316212	2.88177
22316279	3.48522
22316400	3.56158
22316453	3.46059
22316467	3.6133
22316470	2.40148
22316509	3.02217
22316578	2.21921
22316613	2.37438
22316719	1.93842
22316726	2.14039
22316727	1.89901
22316734	4.19951
22316752	3.88424
22316786	3.7734
22316799	4.2734
22316845	4.55911
22316848	3.72167
22316922	3.74138
22316942	3.34236
22316966	4.30788
22316973	4.32512
22317017	13.3005
22317147	13.0542
22317251	12.5542
22317376	12.5542
22317572	12.5542
22317656	12.5764
22318031	15.1379
22318154	14.9113
22318396	14.3719
22318523	14.4754
22318540	15.3916
22318580	14.4532
22318595	14.3867
22318623	14.3719
22318657	14.8522
22318680	14.564
22318701	14.5714
22318733	14.6084
22318746	14.5493
22318792	14.7488
22318893	13.9261
22318905	13.8744
22318954	13.8744
22319100	14.1527
22319301	14.1256
22319385	12.7635
22319389	12.6305
22319500	12.6379
22319511	12.5837
22319540	12.6182
22319562	12.8818
22319606	12.9064
22319639	12.8596
22319644	12.8596
22319682	12.9803
22319719	12.9409
22319721	12.7783
22319726	12.7512
22319731	12.6897
22319748	12.6897
22319833	13.1207
22319853	12.9384
22320002	14.4852
22320025	11.5911
22320027	12.0813
22320082	11.9852
22320102	11.8202
22320149	12.3128
22320164	11.1084
22320278	11.1084
22320290	11.1084
22320336	11.1182
22320423	11.1034
22320450	11.1626
22320639	11.0837
22320716	12.8153
22320814	11.9409
22320871	12.2291
22320886	12.6576
22320947	12.1478
22320955	12.1404
22320975	12.133
22321014	12.5296
22321085	11.1773
22321094	11.1502
22321212	11.6749
22321218	11.2389
22321271	11.0542
22321390	13.9286
22321483	13.3054
22321532	13.5862
22321534	13.8399
22321546	13.3941
22321565	13.4138
22321570	13.4852
22321639	13.3005
22321775	13.2931
22321788	13.3276
22321824	13.2906
22321896	13.6798
22322002	13.6034
22322059	14.1256
22322073	13.1626
22322116	13.3128
22322145	13.0172
22322372	11.697
22322376	11.8202
22322404	11.6281
22322463	11.6355
22322566	12.1379
22322669	11.7241
22322682	11.7241
22322853	12.1379
22322948	11.6281
22322968	11.7463
22323214	12.1773
22323385	11.4631
22323502	11.6108
22323631	12.0862
22324230	11.6256
22325040	11.6256
22325883	11.6256
22325982	11.6256
22326371	11.8103
22326391	27.5714
22326858	20.2611
22326875	29.4606
22326989	28.3768
22327420	28.7044
22327732	28.968
22327905	28.6478
22327907	28.6478
22327956	29.9039
22327979	29.0813
22327980	29.0813
22328003	29.0813
22328097	37.8842
22328114	34.5123
22328250	33.6502
22328305	35.7414
22328336	35.2709
22328340	36.6305
22328374	36.8818
22328514	36.5739
22328700	36.5739
22328778	36.5739
22328998	36.5739
22329020	36.5739
22329050	36.5739
22329080	36.5739
22329338	36.5739
22329369	36.5739
22329450	36.5739
22329638	36.5739
22329702	36.5739
22329904	36.5739
22330244	36.5739
22330266	36.5739
22330270	36.5739
22330613	36.5739
22330853	36.5739
22330858	36.5739
22330933	36.5739
22330962	36.5739
22331027	36.5739
22331077	36.5739
22331100	36.5739
22331200	37.1798
22331356	28.9631
22331470	32.6059
22331695	30.6946
22331725	30.9483
22331759	24.7414
22331761	20.0197
22331771	22.4606
22331785	21.7143
22331789	21.0985
22331793	21.0271
22331797	21.2956
22331819	21.2291
22331843	20.9828
22331844	20.5148
22331849	20.3867
22331864	20.3153
22331888	20.2512
22332049	20.5714
22332618	19.2906
22332632	20.798
22332749	18.5788
22332793	17.8966
22332796	17.0197
22332799	16.8966
22332800	16.7734
22332802	16.6502
22332805	16.5271
22332808	16.5074
22333557	15.2512
22333654	12.4877
22333787	14.6232
22333910	13.4384
22333915	13.4384
22333916	13.4384
22334014	13.569
22334392	13.8892
22334409	12.3941
22334523	12
22334596	12.0591
22334643	12.0296
22334957	12.7635
22335050	12.0197
22335083	12.1379
22335137	12.0197
22335160	12.0345
22335207	12.0813
22336532	12.0345
22336623	11.9754
22336647	11.9852
22336658	11.968
22336677	11.968
22336794	11.968
22336803	12.0123
22336843	11.9606
22336935	11.9606
22337026	11.9655
22337238	12.0074
22337314	12.1749
22337493	12.1355
22337507	12.0911
22337525	12.0788
22337533	12.2044
22337659	17.0714
22338615	13.6108
22338703	12.6158
22338707	12.5665
22338799	12.5493
22339339	13.1034
22339357	12.0567
22339478	12.1847
22339493	12.0197
22339528	12.0197
22339622	12.1847
22339662	12.0197
22339706	12.0296
22339736	12.266
22339860	12.6773
22339941	14.3892
22339989	13.5369
22340002	13.0665
22340010	12.4212
22340060	10.564
22340088	10.4433
22340151	10.2833
22340157	9.42118
22340159	8.73399
22340194	9.25369
22340361	9.15517
22340662	8.52463
22340668	8.52709
22340860	9.08867
22340878	8.52217
22340941	8.51232
22340943	8.77094
22340997	8.68227
22341059	8.71182
22341140	10.8448
22341273	9.60345
22341338	9.66995
22341507	10.4187
22341688	10.0246
22341995	10.5049
22342226	9.06404
22342262	9.06404
22342272	9.06404
22342284	9.2069
22342335	8.63547
22342346	8.63547
22342358	9.14532
22342497	8.99015
22342644	8.57635
22343031	10.4212
22343045	9.15517
22343569	9.16995
22343665	9.50985
22343753	9.16256
22343804	9.2266
22344010	9.76108
22344254	9.39655
22344348	8.68227
22344650	9.18966
22344968	9.54433
22345090	7.92365
22345169	7.84236
22345362	8.81527
22345617	8.3867
22345701	10.4803
22345897	10.7192
22345962	6.52463
22346009	4.40148
22346053	4.16995
22346081	4.11823
22346136	3.37438
22346157	2.78325
22346161	2.83744
22346187	2.1133
22346198	1.92118
22346204	1.44335
22346251	0.155172
22346269	0.199507
22346283	0.275862
22346284	0.3867
22346299	0.162562
22346317	1.30049
22346413	0.761084
22346474	1.93596
22346529	1.5936
22346535	1.66256
22346623	1.88177
22346690	4.28325
22346694	3.31773
22346718	2.92857
22346722	3.33005
22346728	3.75616
22346758	4.74877
22346870	4.52956
22346938	4.15025
22347047	5.40887
22347221	4.03448
22347225	3.90887
22347231	3.91872
22347247	3.94581
22347276	3.29064
22347436	5.87685
22347605	3.41133
22347619	3.31281
22347649	3.52709
22347664	3.62562
22347665	3.57389
22347669	4.20443
22347803	4.36453
22347913	3.54926
22347992	3.25616
22348032	6.57635
22348084	4.97291
22348098	4.21182
22348115	4.33744
22348271	3.81281
22348277	2.93103
22348295	2.75369
22348307	2.75862
22348519	6.22414
22348759	1.31281
22349108	1.68719
22349111	3.30788
22349185	2.71429
22349379	2.32266
22349386	2.33744
22350059	2.97783
22350185	2.12562
22350359	1.45813
22350394	2.63054
22350553	1.77586
22350572	1.75369
22350576	1.76601
22350605	5.16256
22350712	4.34236
22350809	4.28818
22350828	6.73399
22350861	6.69212
22350895	7.11084
22350955	8.48768
22350969	8.11084
22351080	8.91133
22351120	8.93596
22351158	13.5517
22351198	13.8227
22351242	13.6502
22351245	13.4951
22351248	14.7118
22351309	14.5813
22351333	15.1108
22351360	15.0394
22351369	14.9138
22351938	14.9409
22352060	11.9433
22352073	10.6133
22352079	9.52217
22352094	9.3202
22352211	12.2857
22352266	9.64039
22352895	8.5468
22352914	7.62069
22352922	7.62069
22352924	7.62069
22352972	9.51724
22353040	11.1158
22353127	10.0369
22353141	9.94089
22353142	9.98768
22353146	9.94828
22353306	10.0369
22353592	10.1305
22353617	9.45074
22353619	11.3941
22353709	11.0567
22353723	10.9507
22353724	10.9507
22353725	11.7266
22353759	11.6675
22354066	10.4236
22354075	9.633
22354080	6.88177
22354092	7.72906
22354261	6.97291
22354265	6.97783
22354451	8.76601
22354574	7.82759
22354575	7.74631
22354668	7.74631
22354736	7.98276
22354761	7.91872
22354887	7.75616
22354912	7.78325
22354981	9.76108
22355074	6.49507
22355125	6.19951
22355126	5.46059
22355128	6.35961
22355141	6.2266
22355147	10.0025
22355157	12.564
22355159	12.6379
22355178	13.867
22355296	10.83
22355307	10.8399
22355426	11.3916
22355451	10.83
22355792	11.5542
22355890	11.0714
22356058	11.0419
22356366	15.1847
22356483	13.6847
22356562	13.9803
22356782	13.8621
22356892	13.8621
22357104	13.8621
22357287	13.8621
22357395	13.8621
22357549	17.6749
22357628	12.4631
22357665	12.4631
22357885	12.4631
22357956	12.4631
22358087	12.4631
22358308	12.4631
22358346	14.6158
22358435	11.0172
22359083	11.8202
22359099	10.8448
22359251	7.96798
22359260	7.96798
22359296	13.2512
22359398	10.5616
22359629	10.5616
22359689	10.5616
22359702	10.5616
22359789	11.1182
22359830	10.5025
22359890	10.5025
22360015	10.5025
22360041	18.1872
22360295	12.9212
22360658	12.8596
22360659	12.8596
22360817	12.9212
22360831	12.9433
22360872	14.0049
22360975	11.9261
22361190	13.9335
22361300	13.2365
22361307	13.1059
22361513	13.1059
22361650	13.1059
22361671	13.1059
22361681	13.6133
22361843	13.6995
22361915	13.2414
22362328	13.7882
22362643	13.3645
22362644	13.899
22362746	14.2069
22362819	10.9754
22362820	11.2709
22362856	13.4384
22362876	10.4212
22363018	10.6281
22363329	11.1995
22363393	10.5074
22363588	15.3005
22363848	12.4631
22363859	14.2759
22364214	14.5246
22364433	14.8128
22364484	14.7956
22364576	15.0665
22364785	15.0862
22364788	14.1749
22365042	15.2931
22365273	13.2241
22365318	13.2562
22365366	12.7709
22365371	13.4458
22365393	11.4458
22365508	11.8177
22365602	11.6379
22366147	11.8596
22366476	11.5911
22366934	14.9015
22367362	14.436
22367865	14.2414
22368411	16.3399
22368674	18.1182
22368947	17.7291
22369094	17.5419
22369369	19.3498
22369371	18.1281
22369374	18.2389
22369378	18.0172
22369399	18.0172
22369415	18.0172
22370028	18.0172
22370109	18.1305
22370339	18.3128
22370367	17.5222
22371251	12.3202
22371307	12.3522
22371333	13.5813
22371389	11.8177
22371390	13.2759
22371426	15.6133
22371452	14.702
22371478	14.5961
22371495	14.9828
22371535	16.2512
22371641	15.6429
22371642	13.2956
22371645	13.8054
22371903	14.1034
22372202	14.4581
22372251	11.8103
22372374	11.9975
22372453	15.5
22372584	12.7759
22373012	15.2241
22373520	15.2956
22373696	15.0862
22373774	14.9261
22373826	15.1502
22373880	14.697
22374124	16.2906
22374746	15.4754
22375393	16.0493
22375619	18.4901
22375821	20.6232
22376418	18.798
22376847	19.8399
22377663	17.101
22377690	17.101
22377697	21.0394
22377703	19.798
22377717	19.798
22377749	19.798
22377757	20.0591
22377794	19.1182
22377808	19.4704
22377818	19.2094
22377821	19.2094
22377854	19.2094
22378572	20.367
22378602	13.1773
22379424	14.0025
22380641	13.1453
22380997	11.6478
22381034	12.2931
22381787	12.9335
22381891	12.133
22381984	12.101
22382111	15.734
22382679	15.1404
22382954	15.7192
22383224	15.5887
22383664	15.6724
22383678	17.3744
22383818	16.2537
22384204	15.367
22384708	15.5714
22384779	15.3768
22384834	15.2241
22385182	16.1355
22385200	12.5936
22385312	12.234
22385523	12.2266
22385606	12.234
22385699	18.6429
22385790	14.6429
22385880	14.6552
22387988	16.9483
22388057	16.4458
22388231	16.4458
22388342	18.8399
22388363	17.1108
22388366	17.1108
22388456	17.1108
22388621	17.1108
22388676	17.2094
22389425	18.1305
22389564	15.5271
22389566	10.0813
22389846	10.5025
22391234	8.83744
22391435	9.06897
22391545	7.7266
22393126	8
22393192	10.2365
22393245	10.697
22393272	10.6897
22393414	10.7512
22393761	11.3054
22394065	12.5517
22394066	11.2241
22394094	10.5985
22395083	10.6478
22395135	10.5369
22395300	10.5222
22395703	11.1527
22395947	9.19951
22396289	8.52709
22396784	10.8498
22396905	8.60345
22397050	8.88916
22397416	8.63793
22398094	8.59606
22398246	9.01724
22398507	15.2167
22400488	11.5961
22400491	11.5099
22400495	11.5099
22400497	11.5099
22400512	11.5099
22400513	12.3916
22401699	13.0271
22402461	11.5222
22402891	9.83251
22403224	9.68227
22403236	8.74138
22403249	11.3842
22403285	10.1207
22403784	9.85222
22404155	9.8399
22404306	9.69212
22404550	12.6724
22404612	12.702
22404786	12.4532
22405024	12.7118
22405228	12.3399
22405350	11.4532
22405465	13.7685
22405647	13.2734
22405650	13.2685
22405678	13.2685
22405681	13.2685
22405709	13.2685
22405858	13.2685
22405892	13.3177
22405899	13.702
22405918	13.9433
22406040	13.3867
22406078	13.3867
22406133	13.8103
22406241	13.3744
22406323	10.8842
22406593	10.8818
22406600	10.4015
22406769	11.1059
22406933	10.7488
22406946	10.7488
22407029	10.931
22407215	10.7685
22407240	12.0788
22410948	8.91379
22410951	10.9803
22411095	10.7734
22411113	10.6232
22411131	10.6232
22411214	10.6232
22411408	11.0542
22411413	12.2389
22411470	11.0197
22411476	12.8227
22411524	10.3892
22411534	10.2143
22411552	10.064
22411603	10.064
22411656	10.064
22411675	10.064
22411679	10.064
22411713	10.064
22411732	10.064
22411916	10.064
22411932	10.064
22411935	10.0665
22411946	11.6084
22411964	10.6601
22411965	8.65271
22412064	8.65025
22412066	8.65025
22412338	9.05419
22412349	8.57635
22412533	8.57635
22412535	8.58128
22412602	9.82266
22412621	7.50739
22412623	7.50739
22412651	7.78079
22412933	8.26847
22412943	7.34729
22412951	8.13793
22413040	7.67488
22413056	8.01232
22413081	7.36946
22413462	9.19212
22413830	9.22167
22414182	8.37931
22414482	8.37931
22414501	8.74877
22414926	8.0468
22414950	8.09852
22415256	10.8448
22415363	7.76601
22415822	7.76601
22415992	7.81281
22416064	9.54433
22416333	10.899
22416587	5.19704
22416935	5.33498
22417049	5.20936
22417051	5.09606
22417294	5.22167
22417296	5.03941
22417361	8.56158
22417545	5.12808
22417809	6.02709
22417913	4.43596
22418222	4.48522
22418223	3.86207
22418353	3.89901
22418461	3.3867
22418521	4.13547
22418947	4.15517
22419523	3.88177
22419595	3.68719
22419780	3.61823
22420074	3.97783
22420501	5.02956
22420510	4.14039
22420578	5.26601
22420654	4.74138
22420968	4.74138
22420974	4.76601
22421321	4.64286
22421341	6.7266
22421830	4.75616
22422084	4.36207
22422146	4.36207
22422331	5.10837
22422461	4.90394
22422584	4.10345
22422610	4.21921
22422709	4.36207
22423076	3.77586
22423249	8.57635
22423329	10.6626
22423852	9.82759
22424459	9.81034
22424630	10.2315
22424712	10.2759
22424954	9.79557
22425107	9.79557
22425328	10.6429
22426324	9.79557
22426339	9.79557
22427090	10.0468
22427111	9.84483
22427343	10.8498
22427362	11.2635
22427476	9.02463
22427523	9.80296
22427746	9.02463
22427851	10.133
22427960	9.00493
22428223	8.57635
22428404	9.18966
22428469	11.3054
22428506	9.94828
22428715	10.1034
22428879	9.96305
22429232	10.0369
22429301	10.4039
22429536	9.92365
22429622	9.92365
22429653	10.9212
22429912	10.0493
22430223	9.8867
22430445	10.2512
22430572	9.88916
22430576	9.90887
22430678	10.7709
22431173	7.81773
22431252	7.85714
22431286	10.2783
22431315	9.31773
22431561	9.31281
22431789	9.31281
22431812	10.367
22432005	10.0542
22432024	10.2291
22432092	10.0049
22432217	11.5246
22432510	9.64039
22432615	9.66502
22432723	11.532
22432833	8.14532
22432995	7.66502
22433135	5.33498
22433209	5.50246
22433229	5.65271
22433309	6.35468
22433346	6.04433
22433416	6.20936
22433423	4.87192
22433449	5.0197
22433460	4.77094
22433498	4.7266
22433621	4.71429
22433645	5.45074
22433988	4.05911
22434309	4.06897
22434391	4.5665
22434498	4.28571
22434510	4.65517
22434563	4.367
22434582	4.49507
22434591	5.85222
22434738	4.69212
22434786	3.62315
22434985	4.05665
22435008	5.93596
22435192	5.78571
22435301	6.55911
22435484	5.31527
22435560	5.69212
22435572	5.7734
22435756	5.55911
22435804	5.55911
22435916	6.39901
22435955	5.72414
22435972	5.72414
22435992	5.72414
22436031	6.8399
22436128	2.49261
22436170	2.4335
22436216	3.68719
22436443	3.96798
22436508	3.49754
22436539	3.70197
22436570	3.77833
22436574	3.22906
22436615	3.64039
22436663	3.99754
22436673	2.72167
22436723	3.16502
22436797	3.67488
22436972	3.11576
22437247	3.09113
22437358	3.0468
22437362	3.43103
22437413	8.51478
22437491	8.07143
22437707	7.46305
22437874	9.14532
22437946	7.5665
22437974	7.99754
22437988	8.5936
22438025	8.49261
22438063	8.42857
22438076	8.55172
22438101	8.20936
22438321	8.52709
22438383	8.95567
22438391	7.92365
22438497	7.98276
22438609	8.10837
22438661	7.68719
22438669	6.44828
22438812	7.81281
22439039	7.16256
22439093	8.34729
22439227	8.12562
22439241	6.91133
22439258	6.91133
22439377	7.35714
22439407	6.05911
22439422	7.71675
22439443	5.93842
22439452	6.00739
22439475	5.99507
22439492	8.78325
22439520	10.6724
22439538	9.57882
22439547	9.57882
22439548	9.57882
22439553	9.57882
22439568	9.57882
22439599	9.57882
22439607	9.57882
22439609	9.58867
22439626	10.234
22439629	14.564
22439635	13.9187
22439636	13.9089
22439637	13.9089
22439655	13.9089
22439658	20.7931
22439664	18.8571
22439714	18.8571
22439717	18.8571
22439750	18.8571
22439776	18.8571
22439787	18.8571
22441119	18.8571
22441126	18.8571
22441149	18.8571
22441565	18.8571
22441906	18.8571
22441954	18.8571
22442107	18.8571
22442216	18.8571
22442357	18.8571
22442422	18.8571
22442707	18.8571
22442791	19.1626
22442962	22.4951
22443449	16.7463
22443890	14.1207
22443993	14.1847
22444034	13.8103
22444147	14.5197
22444483	12.9778
22444636	13.0468
22444787	11.7931
22444903	12.3621
22445242	4.50246
22445243	7.60099
22445281	6.91626
22445547	6.91133
22445554	6.91133
22445586	6.91133
22445620	6.91133
22445654	6.91133
22445717	13.1773
22445723	9.16749
22445961	9.10591
22445966	9.10591
22446048	9.10591
22446279	9.10591
22446410	9.57389
22446475	10.1281
22446494	7.7931
22446548	12.1897
22446584	8.68719
22446658	8.83005
22446691	8.95567
22446693	8.86946
22446702	9.51478
22446737	8.87438
22446746	8.13054
22447088	7.49754
22447096	7.16995
22447154	7.00493
22447434	6.73153
22447448	6.59852
22447462	9.14039
22447640	5.75369
22447718	5.66995
22447849	6.37438
22447865	5.39163
22447994	5.18966
22448260	7.13547
22448292	4.51232
22449048	6.23153
22449063	4.7734
22449183	4.86946
22449193	6.36453
22449232	4.89901
22449492	4.80788
22449566	4.97291
22449579	6.53695
22449721	4.40887
22449740	4.25616
22449997	5.03941
22450010	4.25369
22450054	3.5197
22450062	3.41872
22450185	4.43596
22450260	4.52956
22450334	4.50246
22450413	3.97537
22450437	4.00246
22450456	4.6798
22450471	3.96059
22450481	3.91133
22450522	4.79803
22450538	8.37685
22450559	7.71429
22450569	7.59113
22450570	7.84236
22450591	7.65025
22450595	7.59113
22450600	7.91626
22450612	7.60591
22450617	7.60591
22450636	10.3793
22450651	7.34483
22450671	6.10345
22450680	16.7857
22450681	15.5345
22450694	15.4975
22450699	15.4975
22450716	15.4975
22450718	15.4975
22450721	15.4975
22450732	15.4975
22450740	16.7291
22450831	16.4532
22450951	17.5813
22451021	14.7956
22451039	14.7956
22451068	14.9433
22451079	15.3695
22451207	18.0345
22451282	16.8768
22451462	16.7291
22452259	16.7291
22452328	16.7291
22452512	16.7291
22452688	16.7291
22452738	16.7291
22452800	16.7291
22452846	16.7291
22452851	16.9039
22452907	23.266
22453238	12.3818
22453392	13.8522
22453395	13.6995
22453577	13.7562
22453775	13.3596
22453777	13.3596
22454084	13.3596
22454112	15.7611
22454131	13.165
22454194	13.165
22454264	13.6675
22454542	13.4754
22454543	12.0542
22454546	12.064
22454731	12.1281
22455046	11.665
22455121	11.67
22455252	12.5739
22455384	7.81773
22455601	8.11823
22455683	5.28818
22455887	5.47291
22456423	6.18966
22456594	7.6798
22456681	7.24384
22456992	7.23399
22457003	6.25369
22457043	6.25616
22457078	6.25369
22457084	7.13054
22457354	3.2931
22457469	3.24877
22458061	4.35714
22458201	3.37192
22458287	3.34236
22458341	3.30542
22458963	3.80542
22458998	2.29803
22459290	2.32266
22459382	3.37192
22459399	2.94335
22459761	2.87931
22459797	2.92611
22459963	2.77094
22460037	3.16502
22460044	2.6133
22460159	3.5
22460263	3.03941
22460400	2.90394
22460483	3.13793
22460491	3.28079
22460508	3.24138
22460562	3.1133
22460619	10.5443
22460676	10.1502
22460702	9.80296
22460803	11.2192
22461735	10.5
22461795	11.0517
22462005	10.3128
22462059	9.8867
22462412	9.8867
22462433	12.436
22462486	9.83744
22462771	9.83744
22463147	12.4064
22463347	11.2783
22463377	11.2783
22463427	11.2783
22463533	11.2783
22463698	12.4409
22464079	12.1576
22464080	10.3719
22464082	10.3571
22464184	10.5936
22464198	8.12808
22464202	8.50739
22464237	7.84483
22464242	7.87438
22464290	10.7611
22464329	9.28079
22464391	9.28079
22464585	9.28079
22464652	9.42857
22464763	9.1798
22465040	9.1798
22465042	12.5985
22465052	10.4507
22465215	10.4458
22465318	10.3966
22465445	10.3966
22465446	10.3966
22465563	10.6773
22465584	10.0862
22465730	10.532
22465758	10.3448
22465965	11.2291
22466402	8.86453
22466747	9.62562
22466807	14.6502
22467612	14.9212
22467989	14.4975
22468210	14.835
22468464	16.6207
22468607	16.5985
22469289	16.4236
22469361	17.2709
22469523	15.0567
22469745	15.4163
22471298	15.4926
22471530	16.6232
22471589	16.5025
22471658	16.5887
22471920	16.5172
22472464	16.6355
22472739	16.697
22472819	17.9015
22472823	16.7291
22473131	16.7291
22473360	16.7389
22473419	16.9236
22474263	17.5714
22474387	14.8227
22474424	15.5591
22474719	15.7389
22474728	15.8103
22474862	15.9606
22474909	15.4901
22475570	15.2217
22475972	15.5837
22476095	15.8744
22476434	15.3251
22477382	22.0123
22477867	19.8374
22478123	20.6946
22478214	19.6576
22478321	19.7291
22478558	19.665
22478915	21.064
22478932	19.8621
22478940	19.5961
22479478	19.7611
22479535	21.3103
22479543	20.6749
22479573	20.2833
22479830	20.0172
22479842	20.6823
22479944	20.2143
22480045	21.5148
22480091	19.2143
22480125	19.2167
22480261	20.2537
22480333	19.2241
22480760	23.5887
22481600	22.6034
22481879	22.9458
22482312	22.7217
22482655	22.8916
22482682	21.0148
22482784	20.9557
22482889	20.9557
22483130	21.2931
22483311	20.7882
22483648	20.7882
22483682	23.2365
22483876	18.6379
22483921	18.5074
22483938	18.4039
22484174	25.4433
22484310	23.0468
22484314	28.6502
22484489	28.5246
22484559	39.5591
22484604	37.8695
22484649	37.8695
22484655	37.8695
22484700	37.8695
22484705	37.8695
22484718	37.8695
22484746	37.8695
22484770	37.8695
22484796	37.8695
22484944	37.8695
22484949	37.8695
22484966	37.8695
22484977	37.8695
22485079	37.8695
22485118	37.8695
22485184	37.8695
22485256	37.8695
22485263	37.8695
22485342	37.8695
22485377	37.8695
22485383	37.8695
22485440	45.1034
22485504	33.8867
22485585	33.8867
22485676	33.8867
22485757	33.8867
22485764	33.8867
22485771	33.8867
22485888	33.8867
22485939	37.6527
22486001	30.1404
22486004	30.1404
22486007	30.1404
22486176	30.8793
22486269	29.5099
22486294	29.5099
22486326	36.7094
22486439	25.5468
22486626	25.5468
22486734	23.4581
22486990	25.5099
22487002	21.1034
22487119	21.1034
22487149	21.1034
22487352	20.9704
22487389	22.9433
22487446	20.1305
22487619	20.1305
22487624	20.1305
22488369	20.6429
22488435	19.8177
22488616	16.8374
22488925	24.5222
22488981	22.9113
22489077	22.9113
22489080	22.9113
22489146	22.9113
22489469	22.9113
22489631	24.9286
22489780	23.0074
22489957	24.9015
22490106	22.3202
22490375	22.5862
22490382	22.3842
22490393	22.3842
22490409	22.3842
22490412	22.3842
22490579	23.6527
22490817	20.6232
22490820	20.3867
22491760	20.3867
22492567	28.6182
22492832	16.7118
22493440	17.7094
22493500	17.2956
22493590	15.7488
22493693	15.7488
22493704	15.8793
22493783	29.0099
22493984	26.2562
22494014	26.2562
22494015	26.2562
22494048	26.2562
22494075	26.2562
22494080	26.2562
22494099	26.2562
22494122	26.2562
22494163	26.2562
22494170	26.2562
22494185	26.2562
22494188	26.2562
22494202	26.2562
22494204	26.2562
22494206	26.2562
22494212	26.2562
22494214	26.2562
22494220	26.2562
22494318	26.2562
22494377	27.8177
22494438	14.4113
22494856	20.9803
22495016	14.633
22495421	14.697
22495428	15.7808
22495592	15.3596
22495913	15.6207
22496297	15.3596
22496452	15.3596
22496473	20.9877
22496676	17.2512
22496801	17.2512
22497146	20.9458
22497159	19.4113
22497179	19.4113
22497199	19.4113
22497411	19.4113
22497514	24.7365
22497545	22.6798
22497552	22.6798
22497627	22.6798
22497686	22.6798
22497728	22.6798
22497838	22.7438
22498056	22.8744
22498160	21.9064
22498255	20.9261
22498258	24.9409
22498635	19.4384
22498694	19.4187
22498697	18.702
22498712	18.702
22498972	20.3842
22499019	10.2389
22512707	9.45813
22512975	7.06404
22512988	6.89655
22513122	8.85961
22513123	13.734
22513144	12.3448
22513357	18.0296
22513434	18.0468
22513435	17.1897
22513436	17.9704
22513438	17.6379
22513439	18.4803
22513441	18.0025
22513443	17.4138
22513447	17.4138
22513450	17.3473
22513451	17.3473
22513454	17.4138
22513456	17.8695
22513459	17.9335
22513460	17.8522
22513551	17.7192
22513870	17.7192
22514022	21.0493
22514086	13.6897
22514383	13.6897
22514502	13.6897
22514714	13.6897
22514753	14.9384
22514834	9.54433
22515194	9.54926
22515300	10.4409
22515325	11.0517
22515622	8.87685
22515788	8.9335
22515905	12.2833
22515966	11.7734
22515993	11.7734
22516331	11.7734
22516422	11.7734
22516527	11.7734
22516533	11.7734
22516557	12.8079
22516580	10.1404
22516603	10.468
22517263	9.77586
22517459	10.4803
22517772	10.0148
22517932	8.79557
22518077	8.65517
22518086	8.98276
22518202	7.71921
22518255	7.43103
22518343	7.40887
22518801	7.367
22518827	7.85961
22518967	9.52463
22519064	8.42857
22519562	8.11084
22520507	7.83251
22521008	8.59606
22521068	8.10591
22521920	8.36453
22522276	7.75123
22522607	8.88916
22522658	8.34975
22523116	8.15517
22523164	8.49754
22523368	10.4606
22523472	7.95567
22523769	8.01724
22524126	8.24138
22524238	8.54187
22525252	7.54926
22525349	7.66256
22525372	7.16995
22525390	7.69212
22525498	7.28818
22525598	7.32512
22525963	9.94828
22526281	9.57882
22526537	8.74877
22526860	8.29803
22526866	8.36207
22527216	8.42857
22527234	8.24138
22527830	9.28079
22528312	9.38424
22528473	7.11576
22528750	6.94581
22528752	6.94581
22528908	8.09852
22529442	5.83005
22529534	6.48276
22529899	5.8202
22530939	7.2266
22531229	7.40887
22531230	8.12562
22531238	8.28079
22531341	8.36946
22532917	7.83498
22533052	8.04926
22533643	8.42857
22534163	7.75123
22534349	7.95567
22534446	8.15025
22535053	7.1798
22535176	9.62808
22535193	9.39163
22535290	9.17488
22535341	8.80788
22535410	8.2734
22536278	8.57143
22536518	8.12808
22536648	8
22536762	7.77586
22536763	8.11823
22537747	7.89901
22537783	7.93103
22538675	7
22538960	6.49507
22539077	5.99754
22539456	7.42857
22539491	5.96552
22539919	6.02217
22540005	6.83498
22540297	6.55665
22541041	7.22906
22541384	7.63793
22541458	6.32759
22541657	6.4803
22541773	8.80049
22541807	6.14532
22541824	6.92611
22541881	6.1133
22542228	6.30788
22542478	6.62808
22542560	6.95813
22542615	6.92611
22542669	8.26601
22542671	5.55419
22542673	5.30049
22542990	5.8202
22543001	5.92365
22543044	7.42118
22543071	7.99754
22543083	6.32266
22543088	7.13054
22543261	8.12315
22543423	7.17241
22544091	7.05665
22544495	7.05665
22544646	7.53202
22545038	7.0665
22545046	5.68719
22545644	8.17734
22545683	5.07143
22545703	4.94089
22545817	4.87685
22545878	4.83005
22546018	5.18227
22546213	4.49507
22546564	5.08867
22547188	3.4335
22547876	3.60591
22548074	3.50493
22548281	4.67488
22548660	4.76355
22548671	4.40887
22550543	4.42611
22550666	4.31527
22551037	6.82266
22551164	4.65764
22551450	6.82266
22551587	7.16256
22551649	6.54433
22551666	6.5665
22552089	7.54433
22552317	7.47044
22552377	7.96059
22552396	7.41133
22552397	6.74138
22552402	6.40148
22552403	6.77833
22552785	6.88424
22552789	6.2069
22552798	6.2069
22552806	6.26108
22552983	6.23399
22552984	6.25123
22552993	9.06404
22553169	9.83251
22553223	8.4064
22553271	8.56897
22553603	8.96552
22554304	8.47783
22554354	9.58128
22554657	9.49754
22554901	9.367
22554995	8.99015
22555499	9.26847
22556075	9.48768
22556463	8.53448
22556596	8.47044
22556661	14.5
22557106	14.4212
22566124	14.266
22570960	13.2365
22571103	12.6256
22571276	12.4138
22571669	12.3744
22571674	12.8941
22571730	11.5837
22571820	10.7069
22571952	9.4335
22572048	9.16502
22572078	16.3867
22572134	15.6281
22572288	15.1897
22572297	16.9507
22572303	16.6601
22572344	16.7808
22572395	17.6502
22572397	16.3079
22572449	16.1872
22572462	16.2463
22572473	20.0345
22572487	18.9975
22572554	18.1502
22572951	16.8719
22572970	16.6552
22572993	16.4138
22573006	15.5123
22573018	15
22573062	14.8128
22573070	14.7414
22573083	37.399
22573155	30.7069
22573171	30.6478
22573189	30.7069
22573232	30.5099
22573304	30.5099
22573316	30.5099
22573320	30.5099
22573330	30.5099
22573332	30.5099
22573347	30.5099
22573394	31.0123
22573401	30.8202
22573419	30.2315
22573423	30.2315
22573424	31.2365
22573432	30.2315
22573435	30.2315
22573436	30.2906
22573438	30.4828
22573459	31.4286
22573466	31.2365
22573469	31.1773
22573475	31.1773
22573478	29.6626
22573483	29.6108
22573497	36.3818
22573501	29.1084
22573508	30.3768
22573566	30.5714
22573581	29.697
22573609	28.3719
22573616	28.3719
22573617	28.3719
22573621	29.6404
22573638	29.3424
22573643	29.3424
22573653	29.3424
22573656	29.3424
22573681	29.3424
22573784	29.4655
22573859	29.1576
22573896	29.1576
22573900	29.1576
22573917	29.4532
22573939	27.3842
22573965	27.3842
22573990	27.5567
22574031	27.7291
22574073	32.0542
22574076	16.0517
22574080	15.9286
22574088	15.8054
22574093	15.702
22574109	18.7882
22574113	13.2931
22574187	12.8645
22574208	12.6133
22574334	14.9113
22574743	12.0419
22574745	11.1182
22574887	12.867
22574927	10.3719
22574995	10.3571
22575051	19.665
22575160	18
22575225	16.5837
22582703	15.6773
22582825	19.335
22583034	18.4039
22583055	18.3473
22583058	18.3473
22583068	18.3473
22583179	18.3473
22583559	18.3473
22583631	17.9039
22583839	17.7857
22584296	14.9089
22584304	14.9089
22584316	18.8498
22584361	14.697
22584384	14.697
22584975	14.697
22585255	14.234
22585406	13.8966
22586052	12.0517
22586195	12.0517
22586294	25.4483
22586330	21.569
22586565	21.6182
22586767	26.8399
22586947	25.7488
22587198	25.798
22587426	25.7488
22587458	25.7488
22587468	25.7488
22587496	25.7488
22587659	25.7488
22587684	25.4606
22596316	25.2759
22596319	24.5813
22596460	24.702
22596556	23.8399
22596714	23.8399
22596808	23.8399
22596811	23.968
22596978	23.9335
22596981	21.5369
22596983	21.3079
22596988	24.2217
22597010	23.9901
22597035	23.8842
22597108	23.6847
22597138	23.8079
22597257	23.7463
22597258	19.2906
22597273	19.0837
22599263	18.9286
22599305	15.4729
22599555	18.7537
22599642	16.2167
22600476	15.7833
22600845	13.7143
22600917	14.0936
22600973	14.0887
22600980	12.4433
22601029	16.0369
22601075	13.3054
22601317	26.3793
22601343	24.5788
22601348	25.7635
22601472	25.9655
22601543	25.6084
22601546	25.3128
22602575	24.67
22602606	23.468
22602827	23.0961
22602882	23.0025
22603458	22.7956
22603535	23.4901
22603554	22.6429
22603556	22.298
22603557	22.0911
22603561	21.9581
22603575	22.234
22603578	21.4458
22603620	21.4901
22603661	21.2291
22603681	19.936
22603700	19.4581
22603766	18.7931
22609649	17.8202
22609668	18.6478
22609820	18.2956
22609845	18.2956
22609846	18.2956
22609903	18.3374
22610176	23.0714
22610315	16.8744
22610437	17.3276
22610879	16.7414
22610925	16.3374
22610945	17.3202
22611006	17.303
22611062	17.2463
22611273	17.2537
22611290	17.1158
22611292	18.202
22611344	16.5025
22611346	16.4606
22611357	17.1847
22611401	16.6158
22611476	16.4606
22611563	16.8227
22611577	16.6158
22611629	16.4606
22611644	18.2611
22611661	17.1749
22611666	17.1749
22611668	17.3227
22611825	17.1355
22611898	17.3818
22611910	16.4631
22611919	17.2906
22611929	17.032
22611967	16.9187
22612003	16.9138
22612009	16.9138
22612025	16.9138
22612029	18.0049
22612129	18.3079
22612153	17.532
22612181	16.7611
22612183	16.5246
22612187	16.2956
22612191	16.0665
22612192	15.8818
22612196	17.8325
22612207	15.8522
22612212	16.8251
22612322	18.936
22612381	18.3916
22612402	18.1749
22612437	18.5246
22612497	18.4729
22612498	18.0123
22612499	17.9926
22612513	18.3005
22612591	18.1429
22612608	17.7562
22612655	17.4384
22612664	16.7734
22612686	18.0936
22612696	17.5567
22612713	17.899
22612783	17.9409
22613184	17.399
22613398	17.1478
22613467	17.1108
22613471	16.4483
22613514	16.3522
22613527	16.6281
22613530	16.1059
22613568	16.0222
22613573	16.697
22613576	16.1232
22613611	15.9951
22613663	16.3966
22613764	16.4409
22613800	15.8251
22613842	15.6995
22613855	16.3227
22613880	15.6724
22613900	15.6256
22613909	16.2069
22613915	15.6675
22613934	17.0936
22613957	15.7734
22613987	15.7734
22614155	16.5517
22614206	21.1084
22614245	20.3892
22614246	20.3892
22614288	20.7537
22614334	20.6921
22614343	20.6921
22614345	20.6921
22614349	20.6921
22614488	20.6921
22614495	20.7389
22614554	21.1798
22618491	15.5394
22618500	14.4557
22618585	14.1773
22618710	14.0837
22618909	14.6305
22619082	13.7833
22619288	13.7438
22619311	13.7833
22619350	13.936
22619382	13.931
22619394	14.0665
22619540	14.0197
22619554	13.9286
22619561	14.0197
22619586	14.1133
22619614	13.8153
22619653	13.936
22619896	13.7783
22620183	13.7537
22620232	12.2241
22621107	11.9975
22621474	11.1798
22621490	12.3325
22621642	11.931
22622015	11.9606
22622061	11.8719
22622118	11.8719
22622124	13.4557
22622215	14.3325
22622228	13.8079
22622322	18.0788
22622418	16.5468
22622423	16.5468
22622949	16.5468
22623046	16.5468
22623325	16.5468
22623480	16.5468
22623498	16.5468
22623795	18.9335
22624016	14.7562
22624017	14.7562
22624030	14.7562
22624130	20.8251
22624251	18.165
22624306	18.165
22624343	18.165
22624466	18.165
22624507	18.165
22624688	18.165
22624707	18.165
22624719	18.165
22624800	18.165
22624922	18.165
22624923	25.9729
22625111	19.4655
22625113	20.1675
22625143	19.8621
22625147	18.3596
22625153	19.1897
22625934	20.9532
22626667	19.9039
22626673	19.2734
22626674	19.2734
22626814	19.2734
22626854	19.2734
22626855	19.2734
22626946	19.2734
22626965	19.2734
22626970	19.2734
22627098	19.2734
22627220	19.2734
22627358	21.2389
22627450	12.9335
22627493	12.9335
22628146	14.67
22628278	13.0148
22628494	13.0148
22629068	14.6773
22629261	13.0862
22629410	13.0148
22629637	14.2833
22629874	13.0443
22630870	14.9138
22631058	9.99015
22631777	11.6182
22632083	11.7537
22632260	11.4581
22632264	10.5985
22632265	10.6576
22632315	11.9631
22634016	10.0542
22634060	9.38916
22634151	9.41133
22634249	9.33744
22634292	9.35222
22635351	9.92857
22635674	9.42611
22635752	9.41379
22635870	9.95567
22636441	9.38916
22636520	9.46305
22637170	10.0148
22637436	9.44828
22637545	9.44828
22638441	9.47291
22638598	10.2438
22639623	10.8571
22640313	8.52956
22640336	9.15764
22640602	6.75123
22640653	7.1798
22640989	7.05665
22641786	6.23399
22641835	6.24384
22642370	6.87931
22642451	6.23399
22642591	6.7266
22642639	5.98768
22642710	6.16995
22642758	6.20443
22643056	6.70443
22643411	6.27586
22643425	4.35468
22643442	4.60099
22643680	7.5936
22643834	7.79064
22643932	9.19458
22644289	8.74384
22644378	8.82266
22644790	10.601
22644889	7.54187
22645038	7.55419
22645145	13.0222
22645209	11.2906
22645511	12.6601
22645553	12.6305
22645584	12.6182
22645602	12.9483
22645809	12.8325
22645810	14.702
22646169	13.33
22646403	13.3276
22646498	12.8744
22646569	12.8744
22646575	12.8744
22646660	13.0123
22646832	15.5887
22646847	11.8424
22646860	11.1305
22646896	10.5222
22646970	10.1379
22647046	10.1724
22647291	13.6601
22647299	10.6355
22648143	12.3498
22648237	12.4458
22648277	12.0616
22648436	11.7906
22648637	11.8448
22649244	11.9975
22650293	14.9113
22650840	11.9631
22656097	12.5764
22656131	11.968
22656561	11.8916
22656564	11.5739
22656573	12.3621
22656589	11.6749
22656620	10.3793
22657117	10.9581
22657200	11.1379
22657387	9.50985
22669495	14.0862
22669518	12.6059
22669519	12.5862
22669646	12.5862
22669662	12.9384
22669773	13.1897
22669782	12.4828
22669788	12.3867
22669794	12.1084
22669801	13.032
22669812	11.4384
22669816	13.8793
22669830	11.9778
22669838	12.8768
22669880	12.7365
22669918	12.2783
22669919	15.6305
22669923	13.4926
22669982	14.2266
22670015	13.9606
22670016	12.4951
22670019	13.3966
22670688	13.1379
22670689	13.1379
22671193	14.8645
22671641	11.7783
22672465	12.9039
22672467	13.9557
22672543	12.9778
22673124	13.1675
22673275	12.3916
22673307	12.3941
22673473	12.3916
22673567	12.6502
22673612	11.8153
22673858	12.0961
22674242	11.2094
22674657	10.9606
22674661	11.0567
22675077	11.1182
22675078	9.08867
22675143	8.89409
22675574	9.24877
22675661	10.0493
22675692	7.51232
22675730	7.15025
22675880	6.99507
22675881	6.99507
22675883	10.9655
22675913	9.05172
22675927	9.05172
22675949	9.05172
22675961	10.6946
22676045	10.9852
22676076	10.399
22676159	10.1182
22676464	10.2808
22676465	10.1182
22676490	12.4926
22676573	12.8645
22676704	11.5837
22676796	10.5961
22676801	11.5468
22676944	11.0837
22677285	9.64532
22677439	8.1601
22677515	8.1601
22677570	8.1601
22677607	8.53202
22677608	7.96305
22677844	7.96059
22677991	7.9803
22678068	9.43103
22678206	9.64532
22678232	7.75862
22678268	7.62808
22678278	8.79803
22678310	13.0271
22678374	12.0271
22678393	14.6256
22678595	14.8153
22678597	17.1429
22679567	16.9606
22679618	16.8596
22679720	16.8054
22679911	16.6724
22680008	16.569
22680015	16.532
22680036	16.5296
22680060	16.4286
22680082	16.3768
22680091	16.3251
22680113	16.2833
22680200	16.2315
22680222	16.1823
22680225	16.5246
22680238	16.0788
22680274	16.0271
22680617	16.0296
22680675	17.2512
22680761	13.3744
22680827	13.4778
22680889	13.7783
22681016	13.3916
22681107	13.7389
22681126	12.9163
22681417	12.9064
22681437	12.9064
22681564	12.936
22681925	18
22682002	13.4286
22682091	12.7833
22682099	14.3473
22682305	14.4532
22682506	15.564
22682576	14.8621
22682619	14.1675
22682654	15.0567
22682677	14.4015
22682690	14.4778
22683268	14.3842
22683408	14.4433
22683444	15.4187
22683563	14.7488
22683579	14.7956
22683580	15.2192
22683641	15.2069
22683700	14.1281
22683732	13.6946
22684037	13.4212
22684272	18.3719
22684282	19.0739
22684296	18.2833
22684353	18.2759
22684717	18.5764
22684943	18.2586
22685044	20.7315
22685204	19.4089
22685545	19.5837
22685631	19.5345
22685692	21.0764
22685792	20.0074
22685796	20.2192
22685797	20.0148
22685878	20.4507
22686022	19.569
22686067	19.4409
22686166	19.4236
22686182	19.4236
22686397	19.5123
22686493	19.4236
22686572	19.5222
22686609	19.5813
22686687	19.5049
22686720	19.5049
22686755	19.5049
22686759	19.5049
22686803	19.5887
22687010	19.5591
22687017	19.5591
22687022	19.5936
22687032	17.1601
22687052	17.1601
22687053	17.4384
22687066	17.4039
22687088	17.4655
22687135	17.4581
22687159	17.7833
22687193	19.5123
22687266	17.2906
22687269	16.069
22687279	15.4507
22687304	11.4163
22687309	9.94089
22687323	9.54433
22687379	8.94828
22687385	8.16256
22687410	6.97783
22687415	6.1133
22687416	5.99507
22687420	6.19951
22687426	5.78818
22687429	7.15764
22687432	6.7931
22687439	6.96552
22687441	6.52956
22687446	8.77094
22687449	10.564
22687497	10.0813
22687499	10.4064
22687727	10.4212
22687817	7.77833
22687959	8.09606
22688025	7.2734
22688039	9.67734
22688081	9.5665
22688105	9.38424
22688111	9.42857
22688161	9.42118
22688165	9.18473
22688169	9.71429
22688171	9.00985
22688172	10.3276
22688180	8.93103
22688196	8.93103
22688244	10.6158
22688281	10.3596
22688403	9.8867
22688806	9.82266
22688963	10.2956
22689015	9.81773
22689053	9.8399
22689134	9.73399
22689150	9.89655
22689153	9.77094
22689208	9.8202
22689225	9.97783
22689231	9.81527
22689240	9.81527
22689261	9.81527
22689290	9.81527
22689567	9.82266
22689714	10.5837
22689722	7.9335
22689886	7.94828
22690007	7.96059
22690097	7.99261
22690182	8.03448
22690198	7.32512
22690199	9.24384
22690241	9.91133
22690381	9.9064
22690840	8.30049
22690930	8.93596
22691012	6.51232
22691018	7.17734
22691157	7.23645
22691278	7.68719
22691483	8.35961
22691495	6.05665
22691496	5.85468
22692217	6.0197
22692328	11.0419
22692477	5.70936
22692557	6.10591
22692627	6.5936
22692709	6.30296
22692710	5.8202
22694070	5.9335
22694274	6.70197
22694494	6.20936
22695239	4.55665
22695775	4.47537
22696303	5.76108
22696407	3.48276
22696726	7.15271
22696790	5.7266
22697046	6.90394
22697511	6.6601
22697521	5.96552
22697529	5.83005
22697591	4.94581
22697595	3.62808
22697607	3.77586
22698189	4.76847
22698423	5.74138
22698983	4.49015
22698988	6.7931
22698994	6.48768
22699007	6.42118
22699013	6.82512
22699074	8.45813
22699122	6.78818
22699124	6.22167
22699159	6.15271
22699161	6.12069
22699197	7.72906
22699675	3.5468
22699676	3.5468
22700486	6.49261
22700512	1.08867
22700527	1.4532
22700571	3.87438
22700597	2.75862
22700598	4.33498
22700608	3.75862
22700609	5.86207
22700699	7.5468
22700703	6.39163
22700710	5.99015
22700722	6.37931
22700735	6.65025
22700827	6.18966
22701323	7
22701329	4.24138
22701333	5.99507
22701342	8.97783
22701655	8.95567
22701667	9.10837
22701809	8.44581
22702630	7.23645
22702696	7.7069
22703208	8.29557
22703550	7.38916
22704182	7.03202
22704610	7.39409
22704822	9.79557
22704983	6.15517
22705122	6.07635
22705216	6.95567
22705477	8.3867
22705489	6.61576
22705524	6.21921
22706585	7.11084
22707063	7.39163
22707370	6.49261
22707385	7.06897
22707481	5.23153
22707579	5.23153
22708328	6.30296
22709630	3.88177
22709815	5.14039
22709872	3.95813
22710029	3.66749
22710239	3.72414
22710284	5.08374
22710295	3.44828
22710307	4.60837
22710309	3.56158
22710356	4.12315
22710637	3.9335
22710643	4.7266
22710792	3.48522
22711522	3.867
22711526	3.31527
22711531	3.2266
22711603	3.93103
22711786	3.24138
22711838	3.19951
22711930	5.17488
22712173	4.62069
22712175	4.61576
22712432	5.12069
22713530	5.28079
22714647	4.52709
22714717	4.82759
22715140	6.22414
22715142	5.48522
22715450	5.56897
22715535	5.39409
22715613	5.08374
22715693	5.39163
22715741	5.30788
22715745	4.89655
22715892	4.18227
22715963	4.06158
22716234	6.78571
22716335	4.70197
22716527	4.62562
22716721	4.61823
22716737	5.55172
22716889	5.61084
22717014	4.89655
22717094	5.48522
22717154	4.79803
22717217	4.80296
22717416	5.53695
22717449	3.37438
22717456	3.47537
22717472	3.98276
22717686	4.28325
22717797	4.78079
22717945	4.62808
22718023	4.47537
22718069	7.12562
22718383	6.38916
22718442	7.17241
22718465	6.4064
22718485	6.4064
22718510	18.2906
22718541	16.0369
22718616	15.9483
22718639	15.7882
22718646	15.7857
22718708	16.303
22718759	15.5764
22718787	15.5887
22718788	15.7537
22719006	16.2291
22719027	15.9187
22719080	15.9039
22719272	15.9039
22719296	16.2463
22719397	15.5739
22719502	15.6108
22719612	15.2167
22719718	15.3719
22719753	15.3325
22719765	15.8005
22719803	15.165
22719828	15.197
22719829	15.7069
22719867	16.3005
22720115	16.5591
22720154	16.2783
22720304	16.2488
22720312	16.5764
22720331	16.2635
22720365	16.2833
22720498	16.5961
22720501	16.2685
22720518	16.2734
22720519	16.2931
22720641	16.3818
22720675	16.2783
22720696	16.5764
22720806	16.2635
22720833	16.4212
22720913	16.2488
22720932	16.2488
22720937	16.4212
22720942	16.5764
22720966	16.2783
22721017	16.4015
22721121	20.3719
22721128	9.44828
22721141	9.23153
22721166	8.88916
22721252	8.88916
22721301	8.88916
22721317	9.23399
22721333	8.72167
22721421	9.03448
22721455	8.7069
22721473	8.7069
22721474	9.36207
22721481	8.87931
22721580	9.03448
22721626	9.05172
22721642	8.7069
22721648	8.73645
22721748	9.0197
22721782	10.0099
22721963	5.64039
22721980	5.54433
22722160	5.92365
22722301	5.59606
22722528	5.59606
22722562	9.20197
22722693	5.72167
22722711	5.74384
22722747	6.63054
22722756	6.55419
22722758	8.57882
22722775	7.44828
22722776	7.44828
22722791	7.44828
22722991	7.62069
22723020	8.13547
22723178	6.77833
22723279	6.98522
22723285	10.335
22723298	6.89409
22723303	6.97537
22723305	6.78818
22723376	7.10099
22723407	6.7734
22723444	6.78818
22723481	7.33744
22723522	7.44335
22723616	5.47783
22723626	7.46552
22723640	6.44581
22723696	6.44581
22723706	6.44581
22723732	6.44581
22723738	7.00246
22723756	5.3867
22723765	5.4335
22723829	5.42365
22723860	5.3867
22723926	7.19951
22723992	6.52956
22724047	6.47537
22724074	5.96798
22724138	4.86207
22724155	5.22414
22724159	3.81281
22724205	3.71429
22724270	3.72414
22724296	3.58867
22724298	4.00493
22724371	3.69951
22724404	3.67734
22724430	4.12808
22724448	3.65517
22724501	3.63793
22724526	3.53448
22724532	3.64286
22724699	3.65025
22724735	4.06404
22724779	4.27094
22724786	2.75369
22724810	2.70197
22724870	2.74138
22724896	2.66256
22725049	2.66256
22725092	2.69704
22725285	2.69704
22725454	2.5936
22725455	3.66995
22725577	3.91133
22725617	4.24877
22726099	3.75369
22726262	3.2734
22726353	8.56404
22726410	5.96552
22726419	5.96552
22726438	5.96552
22726558	5.96552
22726672	5.97044
22726714	6.28818
22726797	6.77586
22726925	5.77586
22726929	16.6552
22726933	16.0246
22727009	15.9286
22727104	15.9286
22727105	15.9286
22727125	15.9286
22727129	15.9286
22727196	15.9286
22727446	16.5862
22727460	14.0788
22727534	15.6084
22727623	15.0567
22727667	14.5837
22727752	15.0862
22727785	13.7069
22727870	13.7069
22728079	13.7069
22728112	13.7611
22728134	14.9138
22728228	13.3966
22728347	13.069
22728685	13.0197
22728716	15.0443
22729111	8.46552
22729630	8.76108
22729741	8.40148
22729880	8.02956
22729992	8.29557
22730018	7.75862
22730273	9.39163
22730719	8.81034
22730792	9.12315
22730837	8.87192
22730921	8.77833
22731465	8.77833
22731807	10.1034
22731910	6.8399
22732230	7.87192
22732428	7.85468
22732539	8.12315
22732872	6.8399
22732898	6.21182
22733506	6.92857
22733899	6.29064
22734027	5.79803
22734132	5.67734
22734260	6.15764
22734336	6.06158
22734541	4.41379
22734643	5.4803
22735206	7.39655
22735366	6.03202
22735736	6.02956
22735882	6
22735974	6.4532
22736081	6.38424
22736129	5.14286
22736483	5.15025
22736630	6.30542
22736817	5.65517
22738054	5.47537
22738340	6.39163
22738355	5.81527
22738396	5.94335
22738405	6.86453
22738501	9.64778
22738616	8.56158
22738842	8.80049
22738959	9.18719
22739007	9.39163
22739186	9.57389
22739676	8.99261
22739678	15.3054
22739680	15.0493
22739798	15.298
22739981	15.0222
22740118	14.7685
22740384	14.7685
22740393	14.7685
22740398	14.7685
22740475	14.7882
22740529	14.7759
22740714	14.7759
22740726	14.7759
22740770	14.7759
22740777	14.7759
22740874	14.7759
22740955	14.7759
22740996	14.7833
22741103	14.7635
22741239	15.0591
22741286	14.8596
22741516	14.8571
22741766	15.1675
22741839	15.0123
22741866	15.0813
22741885	15.3621
22741960	6.53202
22742204	5.9803
22742489	6.42118
22742849	25.9384
22743016	25.4507
22743041	25.2315
22743103	25.2315
22743654	25.2857
22743711	27.7611
22743771	27.5271
22743886	27.8103
22744023	26.9409
22744120	26.9409
22744165	26.9409
22744206	26.9409
22744216	26.9433
22744228	26.9335
22744280	26.9803
22744315	27.2512
22744367	26.9335
22744387	26.9335
22744429	27.6626
22744531	26.9803
22744545	27.2512
22744612	26.9828
22744652	27.0271
22744662	27.2512
22744957	26.936
22745196	26.936
22745205	27.2562
22745239	26.936
22745255	26.9384
22745293	26.936
22745353	26.9409
22745360	26.9335
22745371	26.9335
22745376	27.569
22745399	26.936
22745882	26.9335
22746065	27.8867
22746204	26.9335
22746460	26.936
22746491	28.931
22746606	28.0369
22746675	26.2635
22746880	26.5394
22746898	26.9926
22746937	25.1897
22747170	25.1305
22747219	24.9704
22747358	25.197
22747900	25.1478
22748144	23.2463
22748535	23.298
22748895	23.2438
22749231	23.8571
22749503	22.9039
22749522	22.8621
22749645	24.6182
22749761	23.2266
22749929	24.0049
22750075	24.1207
22750757	23.8005
22750842	23.8005
22751246	27.0419
22751499	14.9409
22751633	14.8744
22751944	14.8005
22751995	15.5296
22752016	14.6872
22752132	15.0961
22752712	14.8547
22753080	9.41133
22753342	21.766
22753596	16.8842
22753676	16.5419
22753711	16.1626
22754027	16.2512
22754028	16.0616
22754036	16.0616
22754099	18.6108
22754505	18.4138
22754508	18.4138
22754713	18.4138
22754719	18.4138
22754772	18.4138
22754834	18.697
22755000	18.4138
22755238	19.4877
22755626	19.064
22755685	18.835
22755857	23.197
22756118	22.9655
22756224	23.0936
22756447	22.9704
22757068	23.4236
22757100	20.3374
22758040	20.399
22758065	23.6084
22758359	23.2217
22758769	23.2857
22758957	23.2217
22758986	23.4828
22759306	23.4163
22759312	23.3522
22759318	23.6798
22759557	23.7463
22759558	23.4852
22760150	23.4852
22760685	23.7611
22760880	24.064
22761084	24.564
22761086	12.1059
22761119	11.1724
22761347	10.766
22761368	10.6552
22761401	10.6724
22761748	19.5567
22762263	16.0567
22762687	15.5517
22762846	15.298
22762993	15.298
22763045	15.7956
22763193	15.4039
22763199	15.4039
22763200	18.8818
22763573	17.234
22763581	16.7857
22763598	16.7857
22763614	17.0468
22763615	16.8498
22763979	16.9163
22764115	16.9557
22764348	16.8276
22764418	16.9138
22764470	21.5468
22764684	13.3251
22764757	13.2857
22764982	19.8079
22764994	15.4507
22764999	14.9926
22765102	14.9926
22765375	14.9926
22765656	14.9926
22765762	15.1995
22765876	14.8177
22765877	14.8177
22766122	16.9286
22766161	13.2709
22766254	13.5542
22766336	13.4113
22766360	13.4113
22766365	13.4113
22766366	13.4212
22766816	15.6502
22767016	7.26847
22767247	6.32266
22767773	6.36453
22767988	9.29557
22768073	7.02217
22768466	7.03448
22768553	6.72906
22768765	6.93103
22768879	15.5099
22769247	13.6601
22769778	13.2315
22770132	20.1355
22770331	20.1527
22770625	21.1847
22771133	22.5616
22771148	22.4877
22771149	22.3818
22771150	22.2709
22771153	23.6872
22771158	24.9507
22771159	24.9384
22771166	23.9754
22771176	23.9606
22771179	23.9606
22771180	25.0074
22771212	24.8153
22771214	25.202
22771255	25.1355
22771261	25.0714
22771340	25.0616
22771360	23.3818
22771361	23.1453
22771363	22.9138
22771373	21.7734
22771901	21.7291
22772334	19.8596
22773360	22.6847
22773380	22.7463
22773429	22.298
22773820	22.298
22774087	22.9064
22774193	22.5148
22774482	22.5148
22776440	22.6379
22777362	26.6182
22777724	14.6305
22778215	14.3719
22778599	14.67
22779833	13.5271
22780532	13.3744
22780640	13.3695
22780714	13.8054
22781142	13.9532
22782503	6.58867
22782684	6.64532
22783436	6.62315
22783648	14.2389
22784249	11.17
22784960	11.17
22785325	11.4064
22785856	16.9138
22786407	15.33
22786755	15.7833
22786785	14.3596
22786835	14.3596
22786836	14.3596
22786911	15.202
22786950	13.7783
22787765	13.8177
22787768	14.0936
22787985	15.3621
22788012	27.4286
22788205	23.3202
22788371	24.6675
22789219	24.3941
22789221	23.9581
22789227	23.9581
22789230	24.4236
22789235	24.0961
22789237	24.0961
22789241	24.0961
22789242	24.0961
22789294	24.0961
22789557	24.0961
22789568	25.7118
22789572	21.4138
22789586	22.0123
22789795	22.1429
22789917	20.8498
22790697	21.4064
22791110	20.3079
22791263	20.4138
22791965	20.3128
22792500	20.3079
22792537	20.4089
22792563	20.303
22792667	20.3079
22793102	21.1773
22793740	21.9015
22793836	20.7266
22793883	25.3645
22796722	12.7438
22797143	12.3793
22797570	12.3793
22797818	12.3793
22798016	14.032
22798236	14.4212
22798272	13.3103
22799095	13.3103
22799206	13.3202
22799502	14.3276
22799701	8.23892
22799925	8.12315
22800333	8.20443
22800393	64.1379
22800800	63.7266
22801428	63.5271
22801486	63.5271
22801524	63.5271
22801581	62.3374
22801636	62.3374
22801711	62.3374
22801721	62.4926
22801809	62.4409
22801825	62.4409
22801907	62.4409
22801927	62.4409
22802055	62.5961
22802136	62.3374
22802172	62.3374
22802271	62.3892
22802390	62.3374
22802588	62.4951
22802695	62.3424
22802760	62.3374
22802826	62.6059
22802944	62.3399
22803075	62.3374
22803728	62.3374
22804142	62.3374
22804369	62.3374
22804595	62.3374
22804758	62.5394
22805234	62.9828
22805331	62.9261
22805480	63.1823
22805829	68.436
22805995	66.6355
22806022	67.3867
22806634	66.1034
22806880	66.4212
22806916	66.2094
22806941	66.2094
22806942	66.2094
22807354	66.5222
22807431	66.2069
22807921	66.2069
22807950	66.2069
22807969	66.5172
22808222	66.569
22808245	66.3103
22808290	66.4803
22808351	66.4433
22808435	66.2783
22808448	63.8867
22808502	63.8325
22808664	56.8916
22808737	56.8596
22808812	56.8596
22808815	56.8596
22808819	57.9877
22808823	57.2414
22808830	59.4163
22808879	59.4975
22809048	59.7537
22809109	59.0345
22809163	59.0345
22809259	59.0345
22809556	59.0345
22809648	59.0345
22809797	59.0862
22809928	59.0345
22809939	59.0345
22809949	59.0345
22809973	59.0345
22810020	59.0345
22810052	59.0542
22810081	59.0517
22810085	59.0517
22810092	59.0517
22810094	59.0517
22810136	59.0517
22810164	59.2118
22810197	59.2635
22810241	59.1798
22810282	59.1034
22810675	51
22810789	50.9901
22810895	50.9729
22810955	50.9729
22811466	50.9729
22811866	50.9729
22812074	50.9729
22812145	50.9729
22812156	52.266
22812211	52.2143
22812269	52.2143
22812278	52.2143
22812316	52.2143
22812323	52.2143
22812409	52.2143
22812416	53.5148
22812476	53.4039
22812482	53.4039
22812486	52.9286
22812494	55.5936
22812529	55.6749
22812624	55.3842
22812627	55.3842
22812628	55.3842
22812642	55.3842
22812653	55.0468
22812665	56.1232
22812677	49.8867
22812680	49.633
22812756	49.4039
22812759	49.298
22812760	49.2291
22812814	49.165
22812866	48.8695
22812901	48.5172
22813016	48.2192
22813042	48.197
22813096	48.202
22813118	48.2931
22813215	47.5468
22813216	21.7217
22813221	23.8498
22813228	22.1897
22813234	22.9089
22813239	27.7685
22813875	28.3005
22813881	27.1897
22813919	27.2414
22814027	27.032
22814128	27.032
22814154	28.0148
22814586	27.601
22814593	27.6626
22815519	27.7291
22815558	27.7266
22815747	27.7586
22815760	27.032
22816685	27.032
22816696	27.032
22816911	27.032
22817142	27.032
22817292	27.032
22817314	27.032
22817350	27.032
22817691	27.1379
22817891	27.0517
22818153	27.3079
22818196	17.5493
22818217	17.5123
22818304	17.5443
22818410	20.2389
22818503	19.5
22818504	19.5
22818533	19.7365
22818713	19.6059
22818825	19.899
22819154	19.1232
22819719	18.9704
22819809	19.0985
22819909	20.431
22820132	14.2365
22820269	14.4581
22820404	12.9163
22820530	12.4089
22821005	14.1059
22821083	10.6502
22821457	10.7512
22821713	10.1305
22821725	10.3473
22821929	10.3473
22822223	3.7069
22823012	5.18719
22823229	5.25862
22824239	5.05419
22824808	4.84236
22824821	5.1133
22824995	5.20443
22825499	4.81281
22825670	4.91626
22825741	5.67241
22826442	4.94581
22826489	4.85222
22826566	6.05419
22826691	3.55665
22826917	3.65517
22827294	4.41626
22827688	4.18719
22828172	6.87192
22828324	4.25862
22828463	4.03695
22829261	4.05665
22829767	4.35468
22830353	4.01232
22830446	3.64532
22830642	3.64286
22830750	3.98276
22831255	2.9803
22831494	2.9803
22831775	4.60099
22831830	3.73153
22832332	3.80296
22832867	4.18227
22833520	4.65764
22833567	4.2931
22833573	3.54187
22833575	3.36453
22833623	3.41379
22833969	3.49507
22834283	3.00246
22834468	2.58621
22834611	3.42118
22834768	2.47044
22835016	2.47783
22835608	2.92365
22835679	3.37438
22835996	2.41872
22836137	2.88177
22836247	2.82759
22836299	3.60099
22836529	2.77833
22836898	4.11576
22837261	3.10099
22837356	3.00985
22837464	2.94581
22837628	6.74384
22838564	7.46305
22838570	6.75123
22838580	6.72167
22838582	6.44335
22838584	6.34975
22838588	7.59113
22838590	6.37192
22838592	6.4064
22838594	7.59113
22838778	7.58621
22838781	7.64778
22838787	7.64286
22839112	7.7931
22839393	4.78079
22839552	4.67734
22839779	4.67734
22840140	4.92857
22840200	4.03695
22840355	4.32759
22840356	3.32512
22841530	4.66256
22841534	3.83251
22841864	3.83744
22842279	4.32512
22842422	3.82512
22842587	3.91379
22842745	8.62562
22843027	6.67734
22843396	6.6601
22843472	6.6601
22843631	7.81281
22843876	6.85222
22844079	7.56897
22844166	7.69458
22844219	6.3202
22844297	5.28325
22844388	5.47044
22844390	4.4064
22844392	4.44335
22844394	4.45074
22844396	5.30788
22844605	4.83744
22844753	3.8202
22844757	4.07882
22844765	6.2069
22845039	4.88177
22845562	4.84483
22845711	5.18473
22845899	4.83005
22845932	4.83005
22846080	5.78325
22846248	4.82266
22846416	5.18719
22846707	5.62562
22846830	5.02463
22847253	5.46552
22847394	5.45567
22847475	8.98768
22847730	6.16256
22847804	6.1601
22847809	5.17734
22847827	5.41133
22847849	6.68473
22847887	6.05172
22847907	4.95074
22847921	5.10591
22847924	4.31773
22847946	4.74384
22847977	3.8867
22847978	0.894089
22848002	0.926108
22848016	0.699507
22848033	0.896552
22848037	0.431034
22848041	0.431034
22848046	1.52217
22848109	0.918719
22848118	0.70936
22848120	0.746305
22848132	0.778325
22848171	0.805419
22848194	0.736453
22848217	0.0517241
22848282	0.0591133
22848287	0
22848293	0
22848300	0.00246305
22848332	0
22848347	0.00246305
22848350	0.00246305
22848365	0
22848373	0
22848377	0
22848378	0.00246305
22848402	0.00738916
22848403	0.0197044
22848434	0.0147783
22848438	0.0197044
22848440	0.0147783
22848461	0.0246305
22848464	0.0123153
22848471	0.00246305
22848475	0
22848478	0.00246305
22848479	0
22848500	0.1133
22848515	0.044335
22848516	0.0812808
22848518	0.150246
22848545	0.150246
22848559	0.0566502
22848567	0.0566502
22848597	0.108374
22848623	0
22848626	0
22848649	3.14039
22848682	3.00493
22848687	3.74138
22848698	3.68473
22848706	8.14286
22848715	12.2291
22848727	11.9828
22848732	11.9828
22848738	11.9828
22848739	13.9015
22848754	14.5172
22848761	14.4557
22848762	14.4557
22848773	14.4557
22848786	14.4557
22848792	14.4557
22848799	14.8498
22848827	15.4483
22848843	12.5837
22848855	13.0419
22848872	12.9212
22848873	12.9212
22848875	12.9212
22848877	13.2635
22848881	12.7685
22849280	14.3818
22849791	12.6133
22849849	7.34729
22849876	7.72906
22850140	7.97537
22850448	7.8867
22850506	7.94828
22850574	8.66256
22850623	8.17241
22850720	7.82266
22850752	8.04433
22850805	8.90148
22850869	7.90148
22851018	7.87438
22851223	8.10099
22851335	9.71675
22851350	7.71182
22851412	7.71429
22851627	7.25616
22851938	7.69951
22852519	8.07635
22852589	8.56158
22852590	6.25369
22852697	7.89655
22852736	7.31034
22852808	6.62069
22852812	3.94089
22852832	3.28325
22852836	5.2931
22852844	4.17734
22853382	4.24384
22853390	4.05911
22853532	3.41872
22853550	3.69212
22853916	3.75616
22854143	2.97291
22854274	4.50493
22854543	7.47291
22854688	8.52463
22854714	7.47044
22855028	7.8399
22855189	7.55665
22855191	8.90394
22855291	9.53695
22855411	8.99754
22855415	10.0172
22855553	9.87685
22856128	9.88177
22856452	9.82266
22856503	10.0739
22856828	9.88177
22856836	9.60345
22857088	9.95074
22857187	14.3818
22858033	11.3227
22858227	10.2635
22858614	11.4064
22858690	10.8202
22859022	11.069
22859060	10.7931
22859469	10.7857
22859630	11.1749
22859766	10.9187
22859775	11.1847
22859790	10.4778
22860010	11.4039
22860416	9.10099
22860465	9.46798
22860695	9.20197
22861376	10.2488
22861445	8.94335
22861804	11.1084
22861964	11.7365
22862559	12.9951
22862864	12.7857
22862912	12.4975
22862993	12.4975
22863001	12.4975
22863081	12.4975
22863162	12.4975
22863187	12.4975
22863265	13.0394
22863302	13.6675
22863330	10.4138
22863478	9.94581
22863479	13.1749
22863525	14.2586
22863610	15.6158
22863626	14.3842
22863759	14.3621
22863827	14.3621
22863890	14.3621
22863908	14.3621
22863964	14.3621
22864072	16.3892
22864115	14.9754
22864179	14.9754
22864193	14.9754
22864202	14.9754
22864268	14.9754
22864464	14.9754
22864470	14.9754
22864507	16.8202
22864583	11.6108
22864986	11.6108
22865024	11.6108
22865028	17.5271
22865042	13.5616
22865062	13.5616
22865111	13.5616
22865122	13.5616
22865297	13.7192
22865556	15.4286
22865610	12.3153
22865688	12.367
22865798	12.5074
22865917	12.4631
22866055	13.3473
22866206	12.0074
22866443	10.4606
22866444	10.2291
22866504	10.532
22866630	10.4754
22866633	9.91872
22866853	10.2094
22867253	13.3374
22867314	9.62315
22867451	10.0591
22868126	9.9064
22868221	9.63054
22868326	11.2266
22868709	11.1059
22868804	10.3744
22868916	11.2094
22869083	10.9507
22869097	10.9507
22869107	10.9507
22869112	10.9507
22869171	11
22869309	11.2931
22869428	10.7808
22869537	8.08621
22869628	7.54187
22869755	7.56158
22869895	8.45074
22869896	7.57882
22869935	7.51232
22870636	7.61576
22870732	8.00246
22870814	7.4803
22870917	7.42118
22871002	9.99015
22871159	8.78818
22871260	10.2685
22871438	10.1059
22871683	10.3498
22872107	10.6773
22872207	11.2315
22872211	8.91133
22872217	3.5936
22872218	3.28325
22872336	3.45567
22872810	3.64778
22872874	2.68473
22873249	2.99754
22873402	3.30296
22873516	3.40148
22874813	3.88177
22874835	3.33744
22875268	3.61084
22875295	11.4089
22875422	10.069
22875572	10.0468
22875768	14.9532
22876104	14.702
22876110	15.6773
22876230	15.7438
22876240	14.9606
22876247	15.2537
22876288	17.2389
22876421	15.4384
22876447	13.9335
22876456	13.5567
22876669	16.33
22876705	12.5443
22876709	12.4286
22876712	12.3621
22876722	13.3128
22876751	16.2414
22876771	12.9433
22876773	12.9433
22876785	13.9039
22876791	13.1084
22876804	12.6355
22876806	11.83
22876818	12.2217
22876832	12.4507
22876833	8.81281
22876834	8.64286
22876837	8.96798
22876847	9.46059
22876923	10.0074
22876938	8.78325
22876981	8.41872
22876987	8.05172
22876997	7.6601
22877011	7.85222
22877029	7.62069
22877047	7.60591
22877061	7.21921
22877092	7.42857
22877206	4.52217
22877233	2.9803
22877344	2.71675
22877370	1.85714
22877411	1.85468
22878042	2.25369
22878132	1.38177
22878138	1.32512
22878190	1.45567
22878423	0.770936
22878590	1.15764
22878642	1.02956
22878770	1.00739
22878938	1.40887
22879924	3.63547
22879934	1.80542
22880034	1.88916
22880403	2.56897
22880529	3.40148
22880755	2.29557
22880804	2.60591
22880857	2.56897
22881239	2.86453
22881518	2.5
22881745	1.81773
22881902	1.58128
22882308	1.8399
22882582	1.82759
22882699	3.04926
22882853	1.90394
22882878	1.92365
22883079	2.60099
22883136	2.03202
22883225	1.90148
22883447	2.79557
22883470	2.08867
22883688	1.91379
22883833	1.85961
22883834	1.85961
22883946	2.57882
22883947	1.28079
22884458	1.78079
22884704	1.94828
22884869	1.97291
22885007	1.89901
22885197	2.3202
22885416	2.24384
22885441	2.41872
22885519	1.81773
22885733	3.60837
22885846	2.10837
22886012	2.74138
22886071	2.55419
22886186	2.93596
22886693	2.01478
22887049	2.08128
22887095	1.95813
22887329	2.07389
22887350	2.20936
22887439	1.84729
22887455	3.82759
22887749	3.30296
22887764	6.24138
22887841	5.28325
22888014	5.19951
22888028	5.19951
22888059	5.19951
22888090	5.21182
22888286	5.35714
22888441	6.34483
22888722	5.44828
22888799	4.95074
22888804	4.89655
22888821	5.0468
22888824	4.78079
22888876	4.78079
22888940	6.61576
22888989	3.80296
22889018	3.80296
22889068	9.8399
22889147	7.72167
22889175	7.68719
22889226	7.68719
22889232	7.68719
22889237	7.68719
22889267	7.68719
22889309	7.68719
22889316	8.10837
22889400	8.8867
22889526	7.30542
22889659	7.40148
22889660	4.90394
22889694	4.82266
22889985	4.69212
22890593	3.74138
22890646	4.68227
22891064	3.79803
22891258	6.3399
22891262	4.42611
22891264	4.05665
22891266	3.87192
22891268	3.68719
22891270	3.66502
22891484	4.2931
22891625	2.05665
22891626	5.05665
22891628	3.66749
22891651	3.28325
22891668	3.08867
22891694	3.52463
22891812	3.03941
22892040	3.06897
22892259	3.59852
22892295	2.90887
22892319	2.84975
22892343	2.98768
22892597	3.3399
22892783	2.8399
22892808	2.31281
22892895	3.61823
22893010	3.00739
22893254	2.90394
22893376	2.84483
22893383	2.71675
22893396	2.8202
22893495	4.53695
22893563	4.31773
22895766	4.73399
22895808	4.12069
22896888	4.5197
22896954	4.88424
22897307	3.9532
22897310	5.20197
22897819	4.30542
22897822	2.85222
22897827	2.81034
22898274	5.03448
22898284	3.01232
22898389	5.58867
22898481	7.70197
22899180	7.23153
22899183	7.07143
22899185	7.07143
22899187	7.07143
22899196	7.07143
22899274	11.5394
22899565	9.81527
22899597	10.1404
22899600	11.2217
22899767	10.6601
22899777	10.3153
22899780	10.3153
22899797	10.3153
22899798	10.3153
22899803	10.5099
22900234	11.5739
22900400	10.8768
22900515	8.42857
22900805	7.89655
22900812	7.23892
22900823	8.46552
22900840	3.30296
22900841	5.12808
22900846	6.11084
22900852	4.50246
22900864	5.15764
22900874	3.77833
22900875	3.84483
22900889	4.15025
22900964	6.2931
22901008	6.23645
22901018	5.86453
22901041	6.35961
22901061	6.08621
22901256	7.68966
22901317	6.42365
22901327	6.42365
22901330	6.42365
22901336	9.02217
22901369	4.89409
22901379	4.89409
22901380	5.06404
22901613	5.4532
22901621	3.87685
22901686	3.42118
22901774	4.21675
22901882	4.12315
22901886	3.95074
22901887	3.95074
22901905	4.30542
22901930	5.30788
22902008	1.31281
22902214	1.367
22902218	1.49754
22902235	2.87931
22902252	1.95813
22902288	1.85961
22902290	1.83005
22902316	6.39901
22902321	3.97044
22902331	4.21675
22902362	5.18719
22902377	5.01478
22902422	8.24384
22902465	8.00985
22902523	7.81034
22902524	6.45074
22902586	6.15517
22902608	4.91626
22902635	4.54433
22902706	4.22414
22902724	4.42611
22902743	4.21429
22902822	13.2241
22903441	10.2709
22903483	10.2291
22903499	10.2291
22903555	22.0271
22903572	20.0099
22903594	20.0099
22903599	20.0099
22903602	20.0099
22903606	20.0099
22903609	20.7512
22903697	20.7512
22903700	21.6084
22903757	21.5419
22903762	21.4778
22903766	21.4778
22903768	21.4778
22903771	21.4778
22903811	21.4778
22903813	21.4778
22903816	21.4778
22903823	21.4778
22903825	21.4778
22904247	21.5443
22904514	20.8227
22904610	20.8768
22904753	23.1749
22905149	15.7167
22905184	15.7167
22905189	15.7167
22905288	15.7167
22905481	18.1601
22905486	14.7143
22905565	8.6133
22905568	8.6133
22905607	8.6133
22905668	8.6133
22905706	8.78818
22905790	8.72167
22905831	7.85714
22906664	9.50739
22906700	4.01232
22906774	6.12562
22906919	5.57143
22907017	5.34975
22907059	5.0936
22907068	6.24384
22907085	5.65271
22907160	5.34483
22907197	5.2734
22907544	17.9581
22907562	14.032
22907641	14.032
22907670	14.165
22907746	14.0985
22907775	14.0985
22907776	14.0985
22907836	14.165
22908029	14.032
22908045	14.032
22908046	14.032
22908062	14.032
22908088	14.032
22908107	14.032
22908274	14.032
22908278	14.032
22908344	22.5517
22908416	10.5985
22908428	10.266
22908436	10.3571
22908617	10.266
22909122	16.3547
22909437	13.4483
22909499	14.8596
22909513	14.734
22909626	14.734
22909735	14.734
22909852	14.734
22909915	14.734
22909942	14.734
22910069	14.8448
22910206	15.0296
22910511	14.2537
22910633	14.1232
22910776	13.9581
22910997	13.9581
22911481	13.9581
22911488	14.0665
22911943	14.7586
22912310	12.2463
22912346	10.6946
22912392	11.5123
22912394	6.80788
22912411	7.2266
22912414	3.23892
22912446	2.93842
22912659	3.38424
22912901	2.97537
22912909	2.44581
22912926	1.41133
22912928	1.13054
22912930	1.28325
22912971	1.27833
22913178	1.5665
22913379	1.37685
22913398	2.35468
22913644	2.09852
22913812	1.89163
22913840	2.99261
22913873	2.33005
22914037	2.16995
22914089	2.72906
22914210	2.64532
22914568	2.74384
22914569	4.54926
22935917	4.03941
22936106	5.3867
22936248	6.62069
22936263	5.95074
22936273	5.88916
22936316	7.57635
22936328	7.00739
22936330	7.02709
22936347	7.49507
22936358	8.79557
22936799	7.26847
22936852	7.17734
22936861	7.17734
22936867	7.17734
22936877	7.17734
22937016	8.2266
22937027	5.4532
22937072	5.4532
22937077	8.12808
22937180	6.68227
22937198	6.68227
22937261	6.68227
22937405	6.68227
22937437	6.73153
22937447	7.22167
22937502	6.26847
22937538	8.39409
22937642	7.88916
22937709	7.8399
22937710	7.8399
22937724	7.8399
22937818	7.84236
22938046	8.36453
22938099	7.73645
22938178	7.97044
22938272	8.3399
22938333	5.59852
22938341	5.62562
22938677	6.09606
22938749	9.0468
22938929	7.22414
22939035	6.69951
22939050	6.69951
22939121	6.78325
22939188	7.13054
22939207	6.64532
22939427	6.32759
22939437	7.07143
22939487	6.25616
22939491	6.19951
22939556	9.05419
22939614	8.74631
22939624	8.49015
22939734	8.4064
22939743	8.4064
22939750	8.4064
22939752	8.4064
22939764	8.4064
22939769	12.0025
22939771	8.64532
22939780	8.69951
22939860	8.68227
22939870	7.2931
22939905	7.25616
22940012	7.3399
22940027	6.78325
22940286	6.1601
22940294	4.27586
22940332	4.21182
22940462	5.59606
22940498	4.45813
22940529	4.45567
22940536	4.45567
22940598	5.61084
22940626	4.12315
22940728	4.14039
22940729	4.36207
22940730	7.73645
22940834	7.12315
22940875	6.99507
22940884	6.99507
22940941	6.89163
22941083	6.89163
22941426	6.89163
22941692	7.34483
22941698	6.45074
22941872	6.55911
22942033	6.82266
22942034	6.50985
22942050	3.33251
22942078	3.2734
22942097	3.54926
22942370	4.49754
22942439	4.05665
22942506	4.27094
22942668	4.3867
22942691	2.96305
22942696	4.42118
22942716	3.4803
22942795	3.63793
22942839	4.09606
22942939	4.19951
22943042	3.89163
22943068	3.02956
22943070	3.02956
22943136	4.72414
22943245	4.35468
22943316	4.46059
22943479	4.39163
22943623	5.40394
22943644	4.30296
22943808	4.88177
22943840	3.84975
22944182	3.22414
22944206	3.03695
22944227	4.69212
22944416	3.367
22944516	3.59852
22944567	3.59606
22944828	3.81034
22944982	3.11084
22944992	3.38177
22945047	3.10099
22945304	3.33744
22945326	3.97537
22945369	3.07882
22945410	3.64286
22945464	3.24138
22945515	4.03202
22945664	1.88916
22945674	2.03941
22945678	2.19704
22945682	1.57389
22945859	2.32512
22945924	3.3202
22946057	1.97783
22946101	1.79064
22946105	2.20443
22946114	3.7069
22946215	3.07882
22946608	9.04187
22947022	8.46059
22947178	8.26601
22947260	8.24631
22947321	8.05911
22947538	8.23153
22947551	7.97783
22947563	8.05419
22947673	7.86946
22947674	7.49015
22947748	7.49754
22947766	8.75369
22947821	7.86453
22947922	8.32759
22948298	8.00246
22948538	8.00739
22948643	8.1798
22948717	9.17734
22948725	7.0197
22948929	7.02463
22949069	7.02956
22949161	9.50493
22949187	8.92611
22949232	9.15271
22949233	8.8867
22949236	9.5
22949261	8.367
22949322	7.79803
22949328	7.98522
22949404	8.3202
22949497	7.94335
22949549	7.83498
22949633	13.7241
22949908	6.92365
22950048	7.92611
22950243	7.59606
22950442	7.09113
22950492	7.09113
22950522	7.23153
22950556	7.09113
22950629	8.36453
22950731	7.51724
22950872	7.13054
22951210	6.73399
22951316	5.89409
22951318	6.50739
22951359	6.89409
22951491	6.56897
22951492	6.64778
22951626	7.79064
22952069	7.05172
22952071	6.71675
22952073	6.71675
22952281	6.71675
22952334	11.3202
22952506	6.16256
22952551	6.13547
22952615	5.92857
22952822	8.61084
22952824	7.52956
22952974	7.47291
22953161	7.47537
22953167	7.47044
22953172	7.47044
22953415	7.52217
22953522	7.367
22953927	7.367
22954112	7.80049
22954140	7.93596
22954219	10.303
22956764	6.90148
22956801	5.52956
22956802	3.03695
22956822	2.65764
22956910	2.67488
22956930	2.76355
22956938	2.00739
22956956	1.97537
22956958	2.21182
22956963	1.04926
22956980	0.172414
22956990	0.243842
22956994	0.123153
22957000	0.123153
22957002	0.238916
22957044	0.394089
22957046	0
22957054	0.00492611
22957056	0.258621
22957057	0
22957072	0
22957074	0
22957078	0
22957082	0
22957085	0
22957086	0
22957095	0
22957103	0
22957110	0
22957123	0
22957131	0
22957150	0
22957153	0
22957159	0
22957160	0
22957162	0.219212
22957165	0.628079
22957178	0.539409
22957180	0.541872
22957183	0.475369
22957194	0.862069
22957204	0.965517
22957207	0.214286
22957208	0.182266
22957221	0.982759
22957222	0
22957236	0
22957237	0.044335
22957244	0.482759
22957252	0.238916
22957253	0.238916
22957259	0.273399
22957264	0.463054
22957265	0
22957272	0
22957279	0
22957285	0
22957286	0
22957291	0
22957292	0
22957297	0
22957298	0
22957301	0.258621
22957302	0
22957303	0
22957306	1.4064
22957310	0
22957326	0
22957331	0.859606
22957332	0
22957344	0
22957353	0.736453
22957385	0.438424
22957392	0.438424
22957394	2.87192
22957396	2.11084
22957397	2.3867
22957413	2.55665
22957416	3.5
22957419	2.59113
22957430	5.72167
22957489	5.27833
22957496	5.41626
22957515	5.74384
22957697	5.83005
22957737	4.60837
22957832	4.00246
22957861	13.5813
22957918	10.3399
22957922	10.8522
22958162	10.5099
22958169	11.1232
22958200	10.303
22958523	10.7315
22958628	10.2783
22958882	9.633
22958925	10.3374
22958931	12.4064
22959419	10.9704
22959428	10.9187
22959467	13.6084
22960193	15.1355
22960515	14.3276
22960546	14.2266
22961036	13.6995
22961723	14.3621
22961840	13.6305
22961974	12.5049
22961985	12.5025
22962065	19.6034
22962227	16.9655
22962228	17.1305
22962285	17.1355
22962375	17.0665
22962565	17.1207
22962664	18.5049
22962757	18.4384
22963214	18.3818
22963295	18.5049
22963319	18.4458
22963364	19.3793
22963411	18.1847
22963412	18.1847
22963626	18.3079
22963655	18.0665
22963662	18.1281
22963699	18.0665
22963873	20.7389
22964478	11.7759
22965130	11.9335
22965281	11.8251
22965303	14.665
22965688	13.7044
22965762	13.7044
22965836	14.7438
22965904	14.2241
22965948	18.064
22966084	16.1182
22966178	16.4557
22966251	16.7586
22966322	16.2192
22966350	16.2734
22966450	16.5517
22966630	16.2734
22966634	16.5813
22966713	17.303
22967136	17.0837
22967155	16.2537
22967272	17.0665
22967470	17.0961
22967499	16.9163
22967786	16.8571
22967801	18.0493
22967971	14.4384
22968065	14.5517
22968631	15.6576
22969309	12.4212
22969433	13.4015
22974832	13.1527
22975131	15.0862
22975252	10.9212
22975980	11.1059
22976205	11.4039
22976604	11.9581
22976716	11.3571
22976730	11.3571
22976740	11.3571
22977099	11.5369
22977121	9.83744
22977196	9.44828
22977441	11.3793
22977444	3.21182
22977635	3.04187
22977637	4.09606
22977701	4.99754
22977775	4.28571
22978032	4.51724
22978140	4.91872
22978233	4.76847
22978283	4.6798
22978299	3.19704
22978351	4.72414
22978669	1.91872
22978903	1.71675
22979393	3.06897
22979699	5.54187
22979923	5.38916
22980039	5.24877
22980342	5.31034
22980424	5.62562
22980526	5.0468
22980735	5.26355
22980952	7.07143
22981435	5.91379
22981452	3.61823
22981454	3.42857
22981470	3.44089
22981658	2.93103
22981982	6.32266
22981992	4.76108
22982190	4.88424
22982345	6.62562
22982358	6.25123
22982499	6.11084
22982521	6.11084
22982602	6.42118
22982605	8.11823
22982608	5.81527
22982611	8.76108
22982728	8.65025
22982843	9.88916
22982865	7.69212
22983176	7.80542
22983625	9.18966
22984026	9.69458
22984063	8.94581
22984096	8.72906
22984179	8.64039
22984769	8.63547
22985325	8.74631
22985829	10.8153
22985902	10.3054
22985939	11.1404
22986392	10.9557
22987532	10.7931
22987853	11.0443
22988356	9.90148
22989350	10.4532
22989355	8.2266
22989359	9.86453
22989516	10.9532
22989537	10.6429
22989618	10.8547
22989679	10.9138
22989862	10.7069
22990140	11.7808
22990512	11.3448
22990736	11.6108
22991040	13.766
22991492	12.0887
22991917	14.9236
22991918	12.6897
22992047	12.6897
22992375	12.9926
22992583	13.2586
22992792	14.697
22992806	12.8251
22992812	12.2291
22993118	10.8054
22993139	11.2167
22993176	10.1527
22993324	10.1158
22993649	9.867
22993706	9.76355
22993712	11.899
22993894	10.3768
22993975	10.4754
22994092	10.9409
22994416	10.5887
22994486	11.133
22994787	9.58374
22994828	11.5394
22995126	10.6429
22995177	11.1182
22995360	11.0887
22995970	10.0985
22996306	9.06158
22996357	9.56404
22996569	8.12808
22996597	9.26355
22996605	8.30296
22996621	8.3867
22996697	10.3399
22997143	9.70936
22997417	9.64286
22997444	9.58374
22997488	9.27833
22998189	12.4187
22998319	10.1823
22998836	10.0542
22998850	10.0468
22998956	11.303
22999654	10.2389
23000186	9.9335
23000222	10.1034
23000407	10.1034
23000774	10.4631
23000779	8.11823
23001629	8.18473
23001635	8.66995
23001936	8.13547
23002032	8.13547
23002547	8.13547
23002999	8.13547
23003342	8.13547
23003569	8.13547
23003578	8.13547
23003735	8.13547
23003934	8.1601
23004438	8.19704
23004452	8.06897
23004573	8.05665
23004836	8.07635
23004840	8.2931
23004859	7.44335
23005038	7.40148
23005160	7.41133
23005161	7.85714
23005667	8.58128
23005871	8.37685
23006022	7.2069
23006127	7.71921
23006433	7.38177
23006481	7.19212
23006639	7.17488
23006640	7.24631
23007436	7.31527
23007487	7.18227
23007621	7.18227
23008100	7.20936
23008312	7.19951
23008371	8.0468
23008658	7.37192
23009703	6.63793
23009760	8.35961
23009880	7.52217
23009914	8.30542
23009915	7.74631
23009948	7.69458
23009951	8.867
23009972	8.14532
23010103	8.73153
23010467	7.57143
23010817	7.93596
23011069	2.04433
23011166	1.79557
23011192	1.55172
23011223	1.97537
23011254	1.633
23011303	2.40394
23011368	1.87192
23011380	1.60099
23011762	1.74877
23011781	1.43103
23011785	1.43103
23012020	1.75616
23012640	2.07143
23012694	1.18227
23012760	2.8399
23012773	1.7734
23012848	1.77094
23012909	1.77094
23012978	3.99507
23013398	2.7734
23013483	2.63793
23013498	4.07389
23013511	3.41133
23013756	3.40148
23014091	3.24384
23014157	3.39901
23014199	3.53695
23014681	4.31773
23015237	3.89163
23015532	9.53695
23015612	8.64532
23015626	8.64532
23015642	8.64532
23015669	8.64532
23015697	14.2463
23015714	10.9433
23015790	10.9433
23015796	14.83
23015941	14.6995
23016155	14.6995
23016163	14.6995
23016173	14.6995
23016220	14.0567
23016359	13.702
23016460	12.7537
23016652	23.7463
23016766	17.8547
23016851	32.3399
23016916	30.3177
23016967	30.3177
23016969	30.3177
23016977	30.4507
23017221	30.4507
23017222	30.1527
23017223	31.9557
23017340	31.9557
23017368	31.8227
23017483	31.8227
23017657	31.8227
23017668	31.8227
23017723	32.0837
23017864	30.266
23017997	30.3966
23018003	30.266
23018031	31.2315
23018130	30.9704
23018176	30.9704
23018208	30.9704
23018247	30.9704
23018268	31.7241
23018270	25.734
23018328	25.7882
23018388	28.532
23018488	29.3251
23018500	28.3621
23018518	28.3079
23018641	28.3079
23018999	28.3079
23019033	28.3079
23019039	28.3079
23019092	28.3079
23019153	28.3079
23019167	28.3079
23019487	28.4163
23019547	29.6502
23019682	26.7956
23019717	25.6872
23019878	25.766
23019938	32.4901
23020021	11.6158
23020032	11.6158
23020082	11.6158
23020101	11.6158
23020139	11.6158
23020216	11.6158
23020310	17.8744
23020314	11.2365
23020318	11.2365
23020341	12.5419
23020467	12.7759
23020644	15.436
23020693	33.6897
23020710	32.8941
23020858	33.0616
23020860	32.931
23020886	32.803
23020950	32.803
23021018	32.867
23021143	32.9138
23021165	33.0345
23021214	32.7044
23021277	32.2315
23021278	32.2315
23021294	32.3621
23021307	35.5567
23021321	34.5246
23021353	40.6084
23021356	39.7414
23021455	39.3892
23021552	39.3892
23021572	39.3892
23021613	42.3645
23021651	41.8424
23021712	41.8424
23021739	41.8424
23021780	41.8424
23021890	41.8424
23021960	41.8424
23022056	41.8424
23022069	41.8424
23022070	41.8424
23022075	41.8424
23022089	41.8424
23022136	41.8424
23022138	41.8424
23022139	41.8424
23022144	41.8424
23022210	41.8424
23022283	41.8424
23022348	48.4532
23022646	36.4778
23022682	36.4778
23022698	36.4778
23022734	38.1182
23022791	32.6404
23023031	32.697
23023075	30.702
23023076	30.9236
23023088	34.9803
23023111	28.8966
23023148	28.8966
23023163	32.399
23023199	30.5936
23023228	31.5074
23023270	31.2463
23023401	31.2463
23023408	31.2463
23023452	31.2463
23023478	31.2463
23023617	31.2463
23023662	31.2463
23023714	31.8793
23023727	30.835
23023834	30.835
23023863	30.8892
23023874	31.5616
23023908	29.367
23023963	28.9212
23023975	31.4335
23024153	28.0714
23024312	28.0714
23024380	28.0714
23024435	28.0714
23024465	41.5936
23024625	22.1355
23024706	22.1355
23024709	22.1355
23024756	22.1355
23024757	22.1355
23024843	23.7389
23024945	22.569
23024972	22.569
23024983	22.569
23025010	22.569
23025066	22.569
23025070	22.569
23025122	22.569
23025152	22.569
23025255	37.4335
23025297	23.3695
23025368	23.3695
23025395	23.3695
23025636	23.3695
23025688	23.4335
23025743	23.5
23025776	23.3793
23025777	22.8793
23025859	22.7512
23026168	22.7512
23026330	22.7512
23026343	22.7512
23026411	22.7512
23026564	22.7512
23026656	22.7512
23026660	22.7512
23026779	23.1453
23026796	21.9089
23026848	36.7389
23027007	22.4631
23027208	23.5246
23027215	23.1305
23027323	23.1305
23027529	23.1305
23027723	23.1305
23027983	23.1305
23027997	23.1305
23028134	30.234
23028461	25.6084
23028511	26.2365
23028629	25.234
23028693	25.234
23028952	25.234
23029089	25.3621
23029639	25.4286
23029984	25.0369
23030226	26.6601
23030687	26.5936
23030727	26.4655
23030740	26.4655
23030856	26.4655
23030920	26.4655
23030928	26.4655
23030942	26.4655
23030981	26.4655
23031238	26.4655
23031359	26.4655
23031443	26.4655
23031529	28.399
23031643	10.2611
23031692	10.2611
23031807	11.3448
23031830	6.54926
23031847	7.367
23031913	7.29064
23031921	13.2463
23032020	12.3153
23032081	12.3153
23032154	12.3153
23032232	12.4409
23032252	11.6355
23032256	11.8596
23032290	11.2389
23032322	11.1675
23032415	11.1823
23032863	11.8374
23032912	12.8941
23033070	6.19212
23033196	6.17734
23033203	6.17734
23033223	4.97537
23033233	8.26108
23033261	6.6601
23033499	6.5936
23033515	6.5936
23033549	6.5936
23033550	6.5936
23033579	6.5936
23033606	9.16502
23033609	3.09852
23033611	3.09852
23033626	6.0468
23033707	3.47537
23033711	3.47537
23033756	4.18227
23033916	4.05911
23034127	3.03202
23034134	3.54187
23034135	8.23153
23034301	7.37438
23034315	7.36946
23034338	7.36946
23034381	7.36946
23034457	7.36946
23034525	7.36946
23034653	7.36946
23034694	10.9113
23034720	4.0665
23034755	4.0665
23034937	5.0197
23034979	4.05419
23035206	14.5517
23035229	11.3153
23035317	11.3153
23035318	11.3153
23035561	11.3153
23035602	14.9852
23035604	13.4212
23035651	13.9778
23035693	13.5739
23035890	18.1502
23035918	14.9803
23035924	14.9803
23036046	14.9803
23036216	14.9803
23036308	14.9803
23036428	14.9803
23036527	15.67
23036572	14.7217
23036599	8.9064
23036607	8.35961
23036827	12.4113
23036849	11.3079
23036898	11.3079
23037068	14.8005
23037195	14.0394
23037254	14.0394
23037293	14.0394
23037383	14.0394
23037402	15.6946
23037529	11.8473
23037681	11.8473
23037703	11.8473
23037924	11.8473
23038002	14.83
23038081	6.04926
23038117	12.6897
23038251	9.67241
23038326	9.67241
23038389	9.67241
23038391	19.5025
23038404	16.2069
23038405	16.2069
23038419	16.2069
23038427	16.2069
23038469	16.2069
23038472	16.2069
23038509	16.2069
23038524	16.2069
23038594	16.2069
23038614	16.2069
23038656	16.2069
23038691	16.2069
23038696	16.2069
23038795	16.2069
23038981	16.2069
23039303	16.2069
23039389	18.1601
23039390	2.41626
23039402	2.77586
23039404	2.73399
23039474	2.08867
23039573	1.98522
23039577	3.7266
23039612	5.48276
23039623	11.3227
23039672	10.4015
23039713	10.3645
23039990	10.3645
23040063	10.3645
23040092	10.3645
23040107	16.2167
23040121	12.4507
23040123	15.2759
23040127	14.4483
23040208	14.4483
23040247	14.4483
23040643	14.4483
23040666	14.4483
23041045	14.4483
23041084	14.4483
23041143	14.4483
23041201	14.4483
23041420	14.4483
23041463	14.4483
23041543	15.8473
23041597	9.07143
23041796	9.8399
23041871	8.01478
23041889	8.30542
23041907	3.27586
23041913	2.82266
23041935	9.74384
23041945	9.42611
23042011	9.90148
23042024	9.25616
23042334	9.27586
23042393	10.4852
23042667	9.41626
23042789	10.9828
23042825	10.0197
23042842	9.94335
23042867	9.9803
23042886	15.1749
23042899	17.4458
23042974	17.1946
23043302	17.1576
23043359	17.1576
23043695	17.1576
23043850	17.1576
23044020	17.1576
23044039	17.1576
23044095	19.7488
23044158	14.9655
23044198	16.0419
23044489	14.8842
23044569	15.3719
23044572	12.0788
23044755	11.5246
23044776	11.5246
23045136	11.5246
23045316	14.1108
23045369	13.9187
23045624	11.6084
23045955	11.6084
23046222	11.6084
23046510	11.6084
23046751	13.4852
23046777	11.1355
23047271	10.7217
23047274	10.5911
23047785	10.9089
23048071	17.3153
23048082	15.0246
23048175	14.9877
23048331	16.0739
23048437	14.5788
23048680	14.5788
23048741	14.9409
23048894	15.665
23048983	15.303
23048985	15.303
23049321	15.303
23049667	15.303
23049690	15.968
23049735	16.2635
23050061	12.2241
23050247	12.2266
23050274	12.2291
23050637	16.032
23050643	11.3547
23050647	11.4039
23050845	11.3054
23050875	12.4557
23050973	11.3842
23051172	11.3842
23051206	15.1034
23051247	8.66995
23051270	8.41133
23051346	8.79064
23051391	8.42611
23051580	18.7808
23051645	14.1256
23051704	14.1256
23051822	14.1256
23051940	14.1256
23051945	14.1256
23052302	14.1256
23052473	14.4852
23052527	12.6872
23053130	12.67
23053144	15.3744
23053276	14.6502
23053277	14.6502
23053293	14.6502
23053610	14.6502
23053617	14.8498
23053654	13.1059
23053655	13.1059
23053778	15.1453
23053780	5.44089
23053789	5.31034
23053790	5.91626
23053793	2.96552
23053799	3.23153
23053808	5.62069
23053903	4.49015
23053906	5.75616
23053924	4.66749
23053929	4.66749
23053949	15.4877
23054008	11.8399
23054011	11.8399
23054013	11.8399
23054015	11.8399
23054240	11.8399
23054248	11.8399
23054615	11.8399
23054734	11.8399
23054777	11.8399
23054861	10.9754
23054971	12.4409
23054974	9.61576
23055110	8.80542
23055341	8.83251
23055385	9.46552
23055477	25.9187
23055548	19.17
23055666	19.1429
23055747	19.2562
23055811	19.5074
23055824	22.601
23055858	23.8522
23055910	23.7783
23056010	23.7315
23056062	23.7315
23056066	23.2512
23056075	24.0936
23056096	23.6404
23056103	23.6404
23056110	23.6404
23056126	23.6404
23056132	23.9064
23056141	23.5739
23056142	23.5739
23056149	24.3103
23056279	24.6724
23056288	20.835
23056381	20.4729
23056386	20.4729
23056395	20.4729
23056482	20.4729
23056526	20.4729
23056537	20.4729
23056591	23.4951
23056951	21.0911
23057333	21.266
23057342	16.2118
23057493	16.2685
23057537	20.032
23057539	19.5443
23057561	19.6453
23057569	18.6724
23057632	25.0394
23057652	17.734
23057726	17.6897
23057732	14.6207
23057772	14.6207
23057812	14.6872
23057827	15.2217
23057837	13.3103
23057903	13.3103
23057922	14.0296
23057943	13.335
23057981	13.3251
23057991	13.3251
23057999	13.3251
23058013	13.431
23058022	12.67
23058036	12.399
23058058	12.5714
23058072	8.26601
23058080	15.3153
23058083	11.6527
23058110	11.6527
23058111	11.6527
23058151	11.6527
23058260	15.6084
23058289	10.2857
23058348	10.2857
23058369	10.2857
23058390	10.2857
23058444	10.2857
23058445	10.2857
23058452	16.5911
23058494	13.5
23058513	13.1034
23058536	13.1034
23058676	13.1034
23058742	13.1034
23058794	13.1034
23058898	13.1034
23058944	13.1034
23059022	13.1034
23059061	20.9975
23059197	15.5074
23059267	15.0567
23059288	15.0567
23059299	15.5887
23059313	15.3892
23059430	15.3892
23059473	15.3892
23059516	15.3892
23059605	15.3892
23059614	15.3892
23059640	15.3892
23060009	16.5246
23060015	9.42857
23060021	8.24138
23060027	8.39163
23061118	8.88177
23061287	10.1724
23061300	8.65271
23061303	7.74384
23061316	7.1798
23061323	6.81773
23061884	7.24138
23061891	6.21675
23061911	10.2808
23062061	9.30788
23062066	9.30542
23062164	10.0296
23062202	9.30049
23062280	9.30049
23062404	9.30049
23062449	9.30049
23062460	9.30049
23062473	9.30049
23062493	9.30049
23062494	9.68473
23062655	9.32266
23062662	7.94828
23062677	10.0616
23062803	4.45813
23062896	4.45813
23063190	5.30542
23063241	4.5
23063434	9
23063462	4.7266
23063545	4.78818
23063610	6.24384
23063855	5.88177
23063858	5.88177
23063999	5.88177
23064030	5.9064
23064274	7.16502
23064296	6.64778
23064552	3.92857
23064587	6.86207
23064716	5.24138
23064722	5.24138
23064812	5.24138
23064994	5.24138
23065053	6.96305
23065118	4.19704
23065138	3.97044
23065147	5.73399
23065186	4.38916
23065239	3.34975
23065245	3.33744
23065294	5.19951
23065305	2.32759
23065340	2.39655
23065348	4.91626
23065489	4.10591
23065517	4.08867
23065646	7.08621
23065777	4.867
23065884	6.83251
23065917	6.07143
23066096	6.07143
23066166	6.07143
23066191	6.07143
23066312	6.07143
23066373	7.09852
23066433	3.08867
23066479	2.53448
23066617	10.3128
23067019	10.0271
23067049	10.2537
23067075	9.8867
23067270	9.88177
23067363	10.7414
23067413	10.8842
23067469	10.8473
23067600	10.4286
23067610	10.4286
23067820	10.4286
23067922	10.431
23067926	11.3079
23068218	8.26108
23068308	9.50739
23068336	7.89163
23068446	8.29064
23068589	8.87438
23068599	8.44581
23068728	8.23153
23068888	8.20197
23069267	9.12808
23069514	8.40148
23069539	9.00985
23069606	8.59606
23069680	8.35468
23069688	8.70443
23069836	10.6675
23069918	9.12562
23069924	9.11823
23069934	9.11823
23070085	9.14778
23070401	9.67734
23070433	11.5936
23070710	9.53941
23070722	9.50985
23070762	9.50985
23070800	10.2537
23070895	10.0369
23070976	10.0025
23071222	10.2167
23071325	9.42611
23071409	9.30542
23071550	8.68719
23071809	8.84483
23071896	9.24631
23071900	8.14532
23071904	7.9803
23071995	8.5468
23072018	8.59606
23072022	8.03448
23072075	8.22167
23072182	8.94581
23072331	8.79803
23072391	8.58374
23072638	8.40887
23072642	8.51232
23072861	8.57143
23072904	8.3202
23072905	8.01724
23072917	8.30542
23073073	8.7069
23073076	7.78818
23073328	8.97044
23073435	7.83744
23073470	7.95813
23073541	8.75123
23073680	8.07143
23073713	7.867
23073839	7.63054
23073849	7.58128
23073979	7.60591
23074037	7.5665
23074332	7.90887
23074363	7.69951
23074457	7.69212
23074498	7.78325
23074685	7.08128
23074864	7.02463
23074874	6.92857
23074913	6.89163
23074975	7.1798
23074982	8.22167
23074991	7.42611
23074997	7.70443
23074999	7.81527
23075012	7.41872
23075013	7.41626
23075032	8.21429
23075045	7.42857
23075046	7.42611
23075064	7.42611
23075159	8.14778
23075164	6.49507
23075173	6.50493
23075239	7.91872
23075304	6.79064
23075305	6.83744
23075557	7.19704
23075762	7.78079
23075861	7.2069
23076076	7.23645
23076111	8.40887
23076112	1.65764
23076117	1.98276
23076154	4.62562
23076207	3.01724
23076248	2.92118
23076364	2.85714
23076370	2.85714
23076371	3.79557
23076384	1.57389
23076523	1.1798
23076577	1.35468
23076579	0.768473
23076645	0.903941
23076674	1.66256
23076680	1.53695
23076718	1.50739
23077766	3.54433
23078390	2.00246
23078517	1.99507
23078884	2.0468
23078898	4.21921
23079058	2.00739
23081246	2.70197
23083481	2.26108
23083759	2.75616
23083770	2.41133
23083771	2.89901
23085511	3.04187
23086675	2.29803
23088844	2.34483
23089890	2.76108
23090525	3.45074
23091009	3.30296
23091956	2.76355
23091964	3.17488
23091966	7.17734
23091968	28.6084
23092325	30.2438
23094269	30.2069
23094302	30.1478
23094378	30.1478
23094391	36.0172
23094410	35.2537
23094456	35.2537
23094484	35.2537
23094502	35.2537
23094624	35.2537
23094673	35.2537
23094701	35.2537
23094747	35.2537
23094869	35.2537
23094888	35.2537
23094894	35.2537
23095040	35.2537
23095060	35.2537
23095678	35.2537
23095705	35.2537
23095816	35.2537
23095937	35.2537
23095944	35.2537
23095949	35.2537
23096005	35.2537
23096016	35.2537
23096420	35.2537
23096483	35.2537
23096490	35.2537
23096954	35.2537
23097183	43.8202
23097446	31.2094
23097664	41.6749
23097709	34.2044
23097743	34.2044
23097746	34.2044
23097793	34.2044
23097833	34.2044
23097955	34.2044
23097958	34.2044
23097995	34.2044
23097997	34.2044
23098028	34.2044
23098046	34.2044
23098250	34.2044
23098391	34.2044
23098412	34.2044
23098450	34.2044
23098476	34.2044
23098563	34.2044
23098693	34.2044
23098717	34.2044
23098748	34.2044
23098777	34.2044
23098833	34.2044
23098945	34.2044
23098954	34.2044
23099073	42.0591
23099102	18.3695
23099114	18.3695
23099133	18.3695
23099216	18.3695
23099332	18.3695
23099427	18.3695
23099521	18.3695
23099662	18.3695
23099692	18.3695
23099706	18.3695
23099711	20.0862
23099761	10.7906
23099811	11.5049
23099949	6.43103
23099954	4.34975
23099956	4.24384
23099974	5.63793
23100022	2.90394
23100037	2.91133
23100048	2.75369
23100101	2.81527
23100115	5.61576
23100164	4.83251
23100184	4.78818
23100244	5.63547
23100278	4.41626
23100323	13.2956
23100335	12.8498
23100353	12.8596
23100362	12.8399
23100501	13.7118
23100577	12.8842
23100653	12.8842
23100659	14.4951
23100667	12.9236
23100705	12.9261
23100713	12.8596
23100734	12.8596
23100737	12.8596
23100796	12.899
23100819	12.8498
23100877	12.8719
23100921	12.8793
23100929	12.9015
23100973	12.8818
23100980	12.8596
23101013	12.9015
23101064	12.8793
23101073	12.8498
23101097	12.8498
23101102	12.9704
23101124	12.9286
23101128	12.9286
23101134	12.9286
23101153	12.9433
23101163	13.3842
23101243	13.2857
23101280	13.7956
23101306	12.3744
23101330	12.3744
23101339	13.202
23101346	14.0296
23101358	13.202
23101517	13.202
23101527	13.202
23101585	14.8571
23101610	12.3744
23101614	12.3744
23101636	13.4778
23101671	12.6502
23101739	12.6502
23101860	13.4458
23101873	17.202
23101882	16.4064
23101910	16.4507
23101998	17.8645
23102216	15.0567
23102228	13.8448
23102310	13.4236
23102494	12.399
23102636	14.4286
23102763	10.6626
23102893	10.734
23102896	11.3695
23102988	10.5271
23103083	11.3547
23103097	10.5271
23103159	10.5394
23103165	11.5369
23103197	11.0591
23103208	11.1133
23103229	11.436
23103275	12.3892
23103277	10.9778
23103331	10.968
23103344	10.968
23103494	10.9778
23103644	10.968
23103649	11.1305
23103659	11.0837
23103687	11.6946
23103769	11
23103825	10.8547
23103875	11.4754
23103999	10.8374
23104006	10.9458
23104038	11.2167
23104115	10.6626
23104152	10.867
23104187	10.6675
23104235	10.6601
23104238	11.5123
23104268	12.2044
23104312	11.7783
23104441	11.8522
23104448	12.4852
23104509	11.3892
23104529	11.3892
23104560	11.4261
23104616	12.1897
23104699	11.4433
23104799	11.0542
23104925	11.766
23104937	11.064
23104951	11.6355
23105009	10.8276
23105030	10.8153
23105169	10.8153
23105181	10.7463
23105253	11.5764
23105269	10.7365
23105399	12.3571
23105474	11.3177
23105512	12.803
23105518	11.6527
23105521	11.3399
23105542	16.5369
23105551	12.1379
23105580	11.7488
23105644	11.7389
23105707	11.7414
23105770	12.4828
23105796	13.7611
23105813	13.2685
23105848	13.3079
23105893	13.9015
23105933	12.8744
23106044	13.0197
23106120	12.9433
23106143	11.6749
23106242	11.6404
23106266	11.6773
23106497	12.6601
23106579	10.5542
23106616	11.8645
23106692	10.9901
23106848	13.7069
23106879	12.8695
23106911	12.798
23106916	12.697
23106924	12.7488
23107026	12.633
23107031	11.6847
23107041	11.4113
23107148	11.8128
23107169	10.6552
23107204	10.5887
23107314	10.83
23107332	10.532
23107664	11.0025
23107760	10.569
23107819	10.9901
23107899	10.564
23107900	10.9951
23107914	10.5419
23107978	10.5764
23108086	10.5246
23108110	10.7315
23108111	10.5591
23108142	10.5246
23108182	10.899
23108286	11.8251
23108346	9.21675
23108418	9.20936
23108424	10.4877
23108448	10.0616
23108451	10.0616
23108452	10.0616
23108471	10.0616
23108510	11.766
23108596	9.63547
23108771	9.64039
23108843	9.64286
23108949	10.9187
23108963	9.21921
23108979	9.21429
23109020	9.64039
23109137	9.23892
23109139	9.41626
23109180	9.20936
23109260	9.28818
23109281	10.0369
23109295	9.47537
23109298	9.5
23109419	9.84483
23109442	9.49015
23109460	9.49507
23109471	9.48522
23109472	9.48522
23109479	9.9532
23109486	12.6995
23109516	12.4778
23109526	12.8916
23109851	22.1576
23129464	21.9458
23129571	21.5419
23129610	19.8645
23129707	19.867
23129721	19.8645
23129722	19.8645
23129726	19.8645
23129753	19.8695
23129905	19.8571
23129951	19.8719
23130073	19.8621
23130081	19.2759
23130106	18.5714
23130117	18.569
23130205	21.2734
23130231	19.2783
23130240	19.2783
23130270	22.5591
23130282	20.6232
23130287	20.6232
23130291	20.6232
23130398	20.6232
23130407	20.6232
23130689	21.8966
23130693	18.5246
23130809	18.5271
23130821	18.8621
23130830	18.4975
23130870	18.4975
23131062	18.8621
23131167	20.9212
23131257	18.9335
23131358	20.2808
23131549	19.8325
23131553	13.0517
23131555	16.7833
23131563	39.2217
23131613	39.2685
23131674	38.5123
23131702	38.4655
23131719	38.4532
23131817	38.5271
23131885	39.1256
23131920	38.4901
23131927	38.4926
23131995	39.1626
23132109	38.4532
23132133	38.4557
23132140	38.4532
23132324	43.8325
23132351	42.4877
23132366	42.4877
23132408	42.4877
23132535	42.4877
23132541	42.4877
23132579	42.4877
23132596	42.4877
23132675	42.4877
23132705	44.5074
23132776	38.4557
23132807	38.4557
23132837	35.6305
23132865	35.1552
23132883	35.8227
23132959	35.1502
23132988	35.1502
23133214	37.1675
23133217	35.1502
23133223	35.1502
23133291	38.9803
23133293	37.2488
23133490	37.2488
23133496	35.6552
23133507	35.6552
23133520	43.8177
23133564	48.5665
23133598	45.4212
23133656	45.3719
23133687	45.0788
23133721	44.4212
23133774	44.3522
23133810	45.0246
23133850	44.3522
23133865	44.3522
23133881	45.697
23133894	44.3547
23133988	45.0493
23134166	44.3768
23134264	44.6872
23134329	44.0443
23134348	44.0961
23134349	47.3744
23134350	46.7167
23134486	46.7167
23134553	46.7167
23134705	46.7167
23134751	46.0271
23134760	46.0271
23134805	47.3719
23134970	43.4433
23135110	44.1158
23135195	43.4286
23135492	45.4507
23135619	44.101
23135727	44.101
23135758	44.1059
23135780	44.7734
23135874	43.436
23136073	45.9483
23136123	45.0074
23136234	45.0049
23136265	45.0049
23136310	45.6749
23136326	45.0049
23136357	45.0025
23136916	46.3473
23136946	45.0025
23137271	45.0025
23137671	45.0025
23138162	45.0025
23138222	45.0099
23138301	45.0074
23138450	46.3473
23138511	45.0074
23138518	45.0074
23138543	45.6798
23138553	45.0172
23138600	45.0197
23138602	45.0123
23138653	45.0123
23138667	45.3892
23138703	45.0074
23138769	45.0025
23138840	45.0025
23138851	45.1502
23138883	45.1133
23138886	45.1133
23138887	45.1133
23138932	45.1133
23138950	45.1256
23139033	45.1601
23139034	45.0123
23139041	45.0123
23139056	45.0123
23139061	45.0123
23139098	45.0148
23139275	45.0148
23139276	45.0025
23139317	45.0345
23139410	45.0246
23139415	45.0246
23139423	45.0246
23139496	45.0246
23139509	45.0296
23139585	45.0148
23139601	45.0148
23139705	45.0197
23139767	45.0074
23139793	45.2118
23139835	42.6453
23139854	42.6379
23139863	42.8522
23139900	42.6379
23139934	42.6379
23139940	42.6379
23139953	42.6429
23140030	42.6404
23140052	43.3153
23140140	42.6281
23140204	39.3054
23140306	39.303
23140330	39.3054
23140377	39.303
23140382	39.303
23140407	39.303
23140465	40.6502
23140542	39.3005
23140546	39.303
23140586	39.9729
23140588	41.8153
23140687	41.2094
23140739	41.4015
23140741	31.7069
23140743	31.4951
23140762	34.234
23140784	35.2069
23140802	32.564
23140831	32.2438
23140876	32.2044
23140891	32.1872
23140966	32.1872
23141035	32.335
23141040	32.298
23141085	32.298
23141086	32.9335
23141098	32.298
23141100	32.298
23141158	32.9704
23141212	32.1872
23141311	32.1897
23141327	32.2241
23141441	32.1872
23141453	32.1872
23141454	32.2241
23141463	32.1872
23141490	32.1872
23141618	32.2291
23141643	32.1872
23141697	32.8596
23141712	32.1897
23141721	32.1921
23141826	32.8621
23141842	32.1897
23141868	32.202
23141906	32.2044
23141918	32.197
23141955	32.197
23141982	32.234
23142021	32.197
23142047	32.1995
23142181	32.1995
23142296	32.1897
23142311	32.1921
23142324	32.8596
23142716	32.1872
23142858	32.8596
23142932	32.1872
23143247	32.6453
23143316	38.8153
23143372	26.0369
23143519	25.9261
23143610	25.9261
23143758	26.5271
23143903	25.9655
23143905	25.9606
23143911	25.9606
23143999	25.9975
23144002	27.1724
23144016	26.5
23144020	26.5
23144048	32.0936
23144127	27.5961
23144148	26.8054
23144159	26.4409
23144163	26.4409
23144170	26.8054
23144179	27.7931
23144357	27.1207
23144447	27.1207
23144514	27.1207
23144531	27.4261
23144561	26.1404
23144591	26.1404
23144604	26.1429
23144645	26.1305
23144672	26.133
23144722	26.1305
23144838	26.1305
23144853	26.133
23144871	26.1305
23144898	26.1305
23144902	26.1305
23144911	26.1404
23144918	26.1379
23144969	28.1552
23144978	26.8153
23144993	26.8153
23145000	26.8153
23145032	27.4852
23145056	26.1453
23145071	26.1404
23145102	26.1502
23145120	26.133
23145206	26.133
23145207	26.133
23145234	26.1379
23145259	26.1305
23145368	26.2069
23145422	26.1675
23145430	26.1305
23145500	26.1305
23145556	25.064
23145613	25.0616
23145625	25.0616
23145698	25.069
23145719	25.064
23145812	25.064
23145822	25.064
23145828	25.069
23145869	25.1256
23145880	25.1182
23145998	25.1182
23146010	25.8227
23146342	25.7069
23146358	9.15517
23146410	9.15517
23146464	14.2192
23146637	17.6207
23146645	14.6108
23146800	14.6034
23146897	14.6034
23146900	15.0517
23146966	14.9483
23146976	14.7389
23146988	14.2906
23147043	17.2217
23147170	14.6995
23147172	14.2783
23147174	14.1108
23147181	14.1502
23147243	13.5739
23147266	11.1675
23147315	10.8941
23147382	9.56897
23147384	9.48276
23147651	9.84729
23147692	9.47537
23147712	9.07389
23147788	9.04187
23147796	9.41133
23147834	9.36946
23147838	9.33005
23147841	9.33005
23147866	9.33005
23147890	9.33005
23147899	9.33005
23147900	9.33005
23147904	9.33005
23147909	9.33005
23147975	9.59113
23147980	9.49507
23148049	9.54433
23148097	9.53202
23148160	9.53202
23148167	9.53202
23148181	9.53202
23148200	9.55665
23148284	9.55665
23148302	9.50739
23148303	9.50739
23148344	9.5197
23148372	9.49507
23148427	9.5
23148451	9.69212
23148490	9.30542
23148491	9.34236
23148553	9.33005
23148554	9.33005
23148562	9.33005
23148586	9.33005
23148651	9.34236
23148661	9.30542
23148681	9.30542
23148688	9.36453
23148689	9.16749
23148734	9.37192
23148735	9.18719
23148738	9.16749
23148800	9.47044
23148809	9.24631
23148810	9.24631
23148842	9.24631
23148897	9.24631
23148898	9.24631
23148941	9.24631
23148972	9.38424
23148979	9.24631
23148986	9.24631
23148989	9.24631
23148998	9.24631
23149054	9.34236
23149065	9.31034
23149066	9.35714
23149102	9.26847
23149107	9.26108
23149128	9.26355
23149154	9.23892
23149179	9.41133
23149258	9.2734
23149278	9.24631
23149283	9.24631
23149289	9.24631
23149294	9.24631
23149303	9.2931
23149341	9.61576
23149343	9.16749
23149481	9.24631
23149589	9.64039
23149802	9.2266
23149836	9.2266
23149865	9.2266
23149867	9.43596
23149881	9.26355
23149938	9.24384
23150092	9.30296
23150114	9.09606
23150208	9.05911
23150211	9.19704
23150281	9.15764
23150320	9.15764
23150344	9.15764
23150353	9.15764
23150386	9.15764
23150387	9.15764
23150405	9.17734
23150439	9.26355
23150460	10.0074
23150499	9.52217
23150510	9.52217
23150512	9.58374
23150541	10.0271
23150656	8.84483
23150734	9.15025
23150962	8.99507
23151050	9.13793
23151077	11.7315
23151087	7.13054
23151138	7.08374
23151163	6.97537
23151189	7.14039
23151315	7.01232
23151415	6.93596
23151424	6.93596
23151505	7.35714
23151524	6.99507
23151555	6.99261
23151652	7.46552
23151678	7.02463
23151762	7.05419
23151773	6.96552
23151783	7.17734
23151946	6.98768
23151948	6.94581
23151974	7.14778
23151985	7.39901
23152117	8.74877
23152132	7.92118
23152136	5.0665
23152139	6.62315
23152256	6.60099
23152264	6.26355
23152276	8.66749
23152296	8.15025
23152298	8.15025
23152368	8.15025
23152381	7.31034
23152419	7.31034
23152429	7.31034
23152430	7.31034
23152441	7.39163
23152465	7.78818
23152495	5.13793
23152496	5.14286
23152584	7.33744
23152639	7.07635
23152685	7.56404
23152718	9.92611
23152724	9.87192
23152726	9.76108
23152770	9.95074
23152772	9.47044
23152857	9.48768
23153003	9.85714
23153040	7.80542
23153154	7.78079
23153162	8.18966
23153178	7.80049
23153191	8.19951
23153193	7.9803
23153207	7.77586
23153228	8.18966
23153241	7.9803
23153243	8.81281
23153253	9.02217
23153255	8.60837
23153258	8.60837
23153266	8.62315
23153278	8.61823
23153288	9.02709
23153317	8.81773
23153331	7.8202
23153344	11.835
23153364	10.5887
23153455	10.7463
23153506	10.697
23153534	10.697
23153569	10.697
23153580	10.697
23153618	10.7315
23153810	10.8079
23153858	11.1995
23153866	8.89901
23153881	9.9335
23153978	8.4803
23154276	8.58374
23154293	8.31527
23154310	9.30542
23154360	7.89163
23154393	8.10591
23154395	8.35468
23154438	9.57143
23154516	9.16995
23154535	9.37438
23154562	8.96552
23154757	8.96552
23154791	8.96552
23154809	9.5665
23154816	7.72906
23154871	8.60099
23154890	8.2266
23154976	8.02217
23154996	8.03695
23155006	8.79064
23155077	7.89163
23155107	10.133
23155126	12.532
23155163	12.33
23155182	12.2808
23155243	12.6552
23155286	12.5271
23155381	12.4803
23155412	12.4803
23155423	12.4803
23155429	12.4803
23155465	12.4803
23155475	12.4852
23155535	12.6773
23155560	12.303
23155639	12.3079
23155665	12.7759
23155705	14.2709
23155713	7.98768
23155724	7.86946
23155731	8.53448
23156344	7.83498
23156356	6.33251
23156516	6.43596
23156592	6.29557
23156722	7.08621
23156735	6.67241
23156760	6.67241
23156765	6.68473
23156814	8.19458
23156820	6.6798
23156828	6.63054
23156892	6.6133
23157068	7.5
23157259	6.29557
23157266	10.564
23157279	9.73645
23157367	9.73645
23157396	9.73645
23157403	9.83498
23157434	9.78571
23157455	9.78571
23157482	9.78571
23157603	12.1478
23157785	12.9261
23157880	11.3251
23157891	7.8399
23157895	7.34236
23157896	7.08374
23157908	7.66995
23157916	6.48768
23157938	6.01478
23158083	5.96798
23158153	5.53695
23158248	4.78079
23158265	4.78079
23158317	5.75369
23158368	5.49015
23158490	5.42857
23158535	5.31281
23158551	5.68473
23158587	4.65517
23158628	4.59606
23158715	4.41379
23158897	5.02463
23158958	4.74631
23158993	4.46798
23159012	4.46798
23159019	4.63054
23159022	4.47783
23159040	4.50493
23159182	4.59113
23159246	4.59852
23159260	4.98276
23159363	4.38916
23159366	4.84975
23159379	4.99754
23159496	5.39409
23159544	5.14286
23159613	5.02956
23159724	5.14778
23159729	5.1601
23159763	5.26847
23159842	5.03695
23159874	6.32512
23159915	5.71675
23160059	5.7069
23160076	5.69951
23160200	6.10591
23160263	5.67488
23160286	5.58867
23160306	6.15271
23160426	5.9803
23160431	5.7734
23160464	5.88177
23160672	6.3202
23160695	5.13793
23160791	5.12069
23160814	5.18719
23161041	5.133
23161224	5.24138
23161247	5.61823
23161290	5.47537
23161301	5.49754
23161424	5.53448
23161668	5.54187
23161714	4.87931
23161740	4.96798
23161779	4.96798
23161794	4.92365
23161797	5.8399
23162015	6.33744
23162098	6.00985
23162179	5.50246
23162201	5.53695
23162214	11.1182
23162219	9.50739
23162239	9.47291
23162245	9.86453
23162378	9.4532
23162418	9.40394
23162438	9.40394
23162507	9.40394
23162544	9.4532
23162616	9.40394
23162618	9.41379
23162765	9.58374
23162780	9.40887
23162787	12.1724
23162933	6.71921
23162937	6.64286
23162989	6.64286
23163104	6.64286
23163166	7.19704
23163307	6.68719
23163470	7.95567
23163474	4.8399
23163503	4.74631
23163548	5.67734
23163602	4.69212
23163613	4.82512
23163658	5.16502
23163668	4.70197
23163713	4.85714
23163815	7.53448
23163863	6.21921
23164344	6.42118
23164461	5.9803
23164487	6.02217
23164505	5.98768
23164512	7.91379
23164514	4.74384
23164567	4.84483
23164576	5.63547
23164591	5.13054
23164594	6.65764
23164603	5.46305
23164742	5.53448
23164763	5.94581
23164868	5.23645
23164869	6.633
23164919	4.07389
23165019	4.34729
23165125	4.74138
23165176	4.24631
23165189	4.24631
23165207	4.24631
23165384	4.41626
23165436	4.49507
23165473	4.23399
23165493	4.50985
23165938	3.91379
23166036	4.04187
23166073	6.7931
23166339	9.19458
23166535	8.91379
23166542	8.85714
23166565	8.85714
23166695	8.85714
23166704	8.85714
23166707	8.85714
23166785	8.85714
23166850	8.97783
23167062	8.96305
23167224	8.0197
23167545	8.04926
23167617	7.7069
23167628	8.15025
23167766	4.75862
23168037	4.90887
23168039	5.73892
23168606	4.32759
23168718	3.8867
23169058	4.09852
23169096	4.54926
23169235	4.81773
23169366	6.70936
23169401	5.07882
23169570	5.30049
23170193	5.0936
23170822	5.24138
23171113	7.77094
23171125	2.42118
23171151	2.72414
23171597	2.55419
23171743	3.30049
23172104	3.64286
23172299	4.87931
23172513	4.69458
23172999	5.00985
23173085	5.20443
23173115	7.18227
23173121	6.67488
23173133	8.19458
23173205	8.35961
23173263	7.58374
23173301	7.00246
23173449	6.07389
23173451	8.70197
23173645	8.91133
23173680	8.09606
23173801	8.30049
23174135	9.78079
23174399	8.29803
23174400	8.39409
23174429	8.09606
23174891	8.42857
23174897	8.08867
23174901	8.85222
23174905	8.367
23174909	9.37931
23174913	8.83498
23175640	8.80788
23175641	8.78571
23176073	9.45813
23176661	8.08621
23176820	8.20197
23177026	8.00739
23177186	7.47783
23177367	9.08374
23178083	8.4064
23178635	9.76847
23178645	9.18966
23178878	9.77586
23178902	9.78818
23179671	9.46059
23180115	8.80542
23180490	8.85222
23180777	8.49507
23180864	9.12069
23180992	9.07882
23181016	9.26847
23181103	9.35222
23181126	11.0591
23181157	13.9754
23181302	13.3103
23181398	13.2783
23181497	13.2783
23181766	13.4606
23182121	13.766
23182202	13.1847
23182423	14.7069
23182593	12.1429
23182594	12.2488
23182732	12.3695
23183010	12.4803
23183224	12.1798
23183870	8.84236
23184241	10.2734
23184358	8.64778
23184387	8.67734
23185118	9.43596
23185263	8.80542
23185329	8.7734
23185451	8.50739
23185748	9.0665
23186411	8.82512
23186510	9.91133
23186851	9.45074
23187080	9.32266
23187205	9.92611
23187471	9.43103
23187546	10.9975
23187597	10.3744
23187610	10.0887
23187653	9.81034
23187679	9.81034
23187782	10.2931
23187826	10.7266
23187867	10.2389
23187872	9.13547
23187965	19.5271
23187996	18.1946
23188359	17.766
23188407	17.8276
23188421	17.6404
23188438	17.6404
23188445	17.6404
23188448	17.6404
23188449	17.6404
23188472	17.6404
23188513	17.6404
23188538	17.6404
23188554	17.9951
23188590	17.67
23188605	17.7882
23188681	18.8768
23188724	18.6872
23188727	15.6823
23188746	15.6823
23188752	15.6823
23188790	15.6823
23188796	15.6823
23188805	15.6823
23188826	15.6823
23188859	15.7808
23188939	15.7315
23188946	15.6823
23188952	15.6823
23189011	15.7069
23189085	16.3227
23189215	16.5296
23189254	14.7833
23189401	14.7956
23189478	14.7709
23189677	15.4261
23189744	11.6404
23189749	11.7438
23189787	11.7094
23189795	11.7463
23190024	11.734
23190032	11.5567
23190077	11.5764
23190142	11.9926
23190167	11.9261
23190772	11.6847
23190825	11.17
23190837	11.17
23191039	11.17
23191044	11.17
23191094	11.5148
23191132	11.2463
23191133	11.0862
23191214	12.1872
23191278	11.1675
23191373	11.5887
23191424	12.1281
23191467	12.2266
23191512	11.9754
23191527	12.0123
23191528	11.9803
23191564	11.234
23191570	10.9778
23191611	15.3768
23191785	14.7611
23191794	12.6552
23191798	12.6552
23191803	12.6552
23191835	13.3966
23191837	11.8719
23191841	16.0985
23191879	15.9138
23191886	15.6453
23191918	15.7685
23192030	14.2586
23192168	14.8251
23192514	11.9113
23192568	10.0567
23192622	20.0025
23193004	18.7685
23193014	18.7685
23193019	18.7685
23193032	18.7685
23193034	18.7685
23193044	18.7685
23193050	19.165
23193124	19.4163
23193302	17.5246
23193399	17.5246
23193443	17.5246
23193482	17.7759
23193484	17.5246
23193500	17.6084
23193542	17.5665
23193615	19.9015
23193694	14.5665
23193850	14.6084
23194018	14.5246
23194035	14.5246
23194043	14.9581
23194171	11.7611
23194532	8.58128
23194632	8.74384
23195041	9.29803
23195224	11.0591
23195370	8.93596
23195571	9.14286
23196177	9.64039
23196179	10.5739
23196400	9.03941
23196434	9.09852
23196486	8.32512
23196639	8.6133
23196705	8.12069
23196982	8.15271
23197184	8.57143
23197216	8.23153
23197245	7.56158
23197293	7.92611
23197345	7.65025
23197356	7.69458
23197361	7.56404
23197371	7.54187
23197391	7.58128
23197485	8.50493
23197568	7.96552
23197576	16.5049
23197763	16.2488
23197767	16.2685
23197813	16.2488
23197818	16.2488
23197934	16.2685
23197936	16.4163
23197956	16.3744
23198070	16.3744
23198082	16.3744
23198085	16.5764
23198163	16.399
23198208	16.7882
23198236	15.7488
23198237	16.6034
23198241	15.9483
23198319	15.9335
23198373	16.0271
23198473	16.5517
23198545	15.7192
23198599	15.5813
23198616	15.9335
23198650	15.5714
23198651	15.5714
23198659	16.2094
23198670	15.7118
23198772	15.7118
23198845	15.7167
23198929	16.2094
23198930	15.5739
23199056	15.9901
23199224	16.0296
23199268	15.6207
23199278	16.2069
23199305	15.8128
23199469	15.7882
23199493	15.835
23199500	13.0443
23199621	12.6749
23199634	12.6749
23199668	12.8818
23199683	12.697
23199703	12.9113
23199712	11.1946
23199809	12.9212
23199890	13.4901
23199895	13.0837
23199907	13.0837
23199908	13.0837
23199914	14.3251
23199922	14.2956
23199972	13.7118
23200007	14.1675
23200097	13.7118
23200243	13.7266
23200400	14.2734
23200526	13.2365
23200628	13.3621
23201437	14.1946
23201459	13.5271
23201552	11.8153
23201772	11.8818
23201781	11.5567
23201782	11.5443
23201905	11.7143
23202047	11.5296
23202082	11.5542
23202278	11.436
23202293	11.9064
23202407	11.8399
23202410	11.6404
23202422	11.7734
23202478	12.6552
23202722	11.8522
23203040	11.8621
23203166	11.3473
23203177	10.6872
23203263	10.5887
23203276	10.532
23203284	10.5936
23203287	10.4704
23203297	10.8793
23203429	10.4951
23203526	10.4951
23203550	10.5591
23203552	10.9975
23203578	10.5936
23203626	10.5936
23203630	10.899
23203658	10.7094
23203721	10.6207
23203732	10.6207
23203741	11.1355
23203930	10.9606
23203946	10.7586
23203949	10.7586
23204067	10.8005
23204082	11.1897
23204224	10.9384
23204228	11.1355
23204294	11.1921
23204301	10.6626
23204311	11.0222
23204412	10.6502
23204456	8.57882
23204505	8.0665
23204517	8.27833
23204545	8.3867
23204553	8.54433
23204629	8.71675
23204659	8.5468
23204691	8.56897
23204700	8.38916
23204707	8.34483
23204708	8.32512
23204772	8.31773
23204876	8.74877
23204893	8.41133
23204958	8.2266
23204964	8.2266
23204973	8.2266
23205045	8.2266
23205062	8.2266
23205174	8.47291
23205197	8.04187
23205370	8.04187
23205402	8.04926
23205439	8.53448
23205485	9.1133
23205830	8.53695
23205836	8.57882
23205932	9.58621
23205970	9.5665
23205995	8.93842
23206020	8.93842
23206037	8.05172
23206039	5.87685
23206061	4.54926
23206077	4.37438
23206217	4.47537
23206230	4.43842
23206331	4.27833
23206380	4.6601
23206941	4.70197
23207088	4.47783
23207259	4.4064
23207462	4.75862
23207506	4.76355
23207606	4.75862
23207654	4.4064
23207702	4.42611
23207714	4.71921
23207855	4.94828
23207958	4.80049
23207983	4.79557
23208077	4.79557
23208098	4.80049
23208136	5.17734
23208185	4.44089
23208271	4.58374
23208280	7.75616
23208296	7.84236
23208515	7.62315
23208526	7.59606
23208572	7.60345
23208652	8.62562
23208843	7.92365
23208862	7.66995
23208887	8.35468
23208956	8.76108
23209043	8.50739
23209044	9.0468
23209139	9.10345
23209154	9.69212
23209160	8.62562
23209162	9.83005
23209174	9.71182
23209270	10.3103
23209508	9.92857
23209569	9.26601
23209599	9.26601
23209603	9.99754
23209620	9.26601
23209651	9.26601
23209686	10.2586
23209734	9.35961
23209771	8.84729
23209776	8.67734
23209788	8.78818
23209811	8.84975
23209835	8.89409
23209836	9.85468
23209942	9.22414
23209956	9.36207
23210330	9.32266
23210361	9.27833
23210367	9.27833
23210377	9.29557
23210379	11.5936
23210643	12.3153
23210760	11.6133
23210912	11.5394
23210997	11.5394
23210998	10.3103
23211082	11.2759
23211119	9.5468
23211174	8.60345
23211194	11.4606
23211271	9.48276
23211293	9.48276
23211351	9.48276
23211376	11.4039
23211409	9.65764
23211630	10.4729
23211703	9.71429
23211758	9.71429
23211763	9.71429
23211855	11.2315
23211856	8.95567
23211931	9.35222
23212170	9.55419
23212225	9.88424
23212283	9.35468
23212361	10.032
23212408	8.89901
23212414	8.90148
23212786	8.83251
23212797	8.633
23212888	9.00246
23212948	8.76108
23212973	7.96552
23212974	8.35961
23213102	8.02956
23213105	8.69951
23213106	7.80542
23213126	12.8719
23213314	11.8424
23213350	12.4606
23213351	16.7389
23213413	16.0148
23213440	15.4655
23213459	15.1256
23213708	14.7956
23213767	14.2217
23213838	13.5985
23213844	13.2192
23213875	12.8399
23213877	12.4729
23213938	12.2266
23213965	13.1872
23214110	10.0517
23214228	9.62808
23214534	9.60099
23214736	10.532
23214889	9.48522
23214924	8.73153
23214928	7.36946
23214932	7.09852
23214940	6.97291
23214944	6
23214966	5.02463
23215046	5.10837
23215072	4.77094
23215130	4.81773
23215156	6.04187
23215172	5.31773
23215173	5.36453
23215310	5.47044
23215419	6.19951
23215612	4.73153
23215724	4.40887
23215751	4.367
23215785	4.11576
23215804	3.81773
23215815	4.41626
23215864	3.98276
23215878	3.98522
23215891	4.69212
23215936	4.1798
23215960	3.68227
23215970	3.64286
23215975	4.22414
23216003	4.94581
23216349	4.23399
23216600	3.8202
23216656	6.15025
23216739	5.24877
23216778	4.77833
23216795	5.25616
23216812	5.04187
23216847	5.07635
23216858	5.07635
23216885	5.04187
23216888	5.21429
23216915	5.18719
23216929	5.15271
23216988	5.66256
23217030	3.91133
23217093	3.91133
23217098	4.39655
23217169	4.26108
23217190	3.89163
23217191	4.0468
23217197	3.84729
23217205	3.84729
23217207	4.06897
23217221	3.95813
23217239	3.7069
23217418	5.32512
23217455	4.10837
23217463	4.11576
23217507	4.78079
23217509	4.29557
23217519	4.93596
23217666	4.03695
23217691	4.03695
23217709	4.44335
23217740	4.52217
23218064	4.1133
23218072	4.1133
23218074	4.3867
23218111	4.35222
23218141	4.35961
23218272	4.49507
23218340	4.24631
23218369	4.28079
23218405	4.28325
23218435	4.18719
23218490	8.74631
23218569	8.77833
23218834	8.70443
23218855	9.63054
23218857	9.5468
23218861	9.50246
23218872	9.45813
23218878	9.41379
23218882	9.36946
23218890	15.6429
23220212	15.1034
23220216	12.3867
23220228	12.1601
23220263	12.5985
23220280	12.4212
23220685	12.4236
23220738	13.6404
23220760	13.9261
23220775	13.0296
23220795	12.8054
23220977	13.165
23221126	12.67
23221127	11.5049
23221135	11.1108
23221147	10.4606
23221148	10.1281
23221154	9.95813
23221160	12.2143
23221162	11.3842
23221163	10.7291
23221165	10.431
23221166	10.7759
23221169	10.4901
23221170	11.7266
23221192	11.5517
23221200	11.1872
23221201	10.7734
23221216	10.9704
23221228	11.9729
23221239	9.7069
23221262	10.6995
23221280	8.89409
23221287	7.78079
23222527	7.58128
23222546	5.35468
23222577	5.12315
23222590	4.83251
23222608	5.05419
23222730	4.89409
23222787	4.7931
23222814	4.53202
23222817	4.42365
23222820	4.76601
23222903	4.80049
23222940	4.5
23222984	4.73399
23223004	4.81034
23223038	4.5468
23223070	4.5
23223086	4.75616
23223132	4.64532
23223149	4.64532
23223155	4.64532
23223182	4.64532
23223183	4.64532
23223184	4.867
23223225	4.31281
23223282	4.42365
23223299	4.5468
23223328	4.31281
23223334	4.31281
23223554	4.5468
23223605	5.79557
23223886	5.57389
23224048	5.83498
23224172	5.57389
23224281	5.57389
23224312	5.77094
23224333	6.87192
23224340	6.01232
23224359	6.01232
23224384	6.01232
23224402	6.01232
23224428	6.01232
23224429	6.01232
23224443	6.01232
23224450	6.01232
23224459	6.01232
23224509	6.14286
23224576	5.98522
23224598	6.16502
23224656	6.07389
23224668	6.03941
23224669	6.18719
23224730	4.55419
23224737	5.16502
23224828	5.16995
23224838	4.33498
23224841	3.56404
23224854	3.85714
23224858	3.17488
23224864	3.56404
23224995	3.45813
23225003	3.14532
23225057	3.14532
23225076	3.2266
23225194	3.14532
23225195	3.14532
23225209	3.17241
23225397	3.14778
23225566	4.0936
23225580	3.0936
23225828	3.57389
23225833	3.63054
23225835	3.54187
23225902	3.97291
23225972	3.49507
23226093	3.42365
23226130	3.42365
23226139	3.52217
23226154	3.45074
23226156	2.89409
23226205	2.87685
23226241	3.07143
23226285	2.52709
23226322	2.56404
23226375	2.36207
23226503	3.56404
23226780	6.66749
23226945	5.93103
23226951	5.7734
23226963	5.19704
23226969	5.37438
23226975	5.94089
23226977	4.29557
23226979	4.27586
23226981	4.27586
23226983	4.74138
23227193	5.09852
23227380	3.22414
23227393	2.98522
23227416	3.31773
23227419	2.08128
23227454	2.05172
23227523	2.4532
23227526	2.44581
23227820	2.38177
23227830	2.25862
23227844	2.3399
23227893	2.70197
23227913	2.50739
23227995	2.58374
23228261	2.37931
23228500	2.24138
23228565	1.99507
23228618	3.17488
23228805	2.70443
23228810	2.86946
23228856	2.88177
23229071	2.85714
23229182	4.1798
23229220	3.47291
23229424	3.34975
23229583	5.05172
23229648	2.92365
23229848	2.54926
23230085	4.11823
23230126	2.9064
23230143	2.47783
23230147	1.99507
23230151	3.9532
23230155	3.23892
23230159	3.23892
23230163	3.4335
23230207	4.07882
23230217	2.41872
23230228	3.07389
23230354	3.20443
23230384	2.69951
23230386	2.57389
23230388	2.45813
23230390	3.03695
23230398	2.92857
23230411	3.58374
23230413	3.01724
23230419	3.06158
23230602	3.18227
23230638	3
23230796	3.01232
23230832	3.12315
23230916	2.94828
23231076	3.64039
23231106	3.45567
23231151	3.40887
23231241	3.38916
23231331	3.98276
23231471	3.74138
23231515	3.52463
23231520	3.16502
23231525	3.12562
23231560	3.12069
23231562	4.42118
23231585	3.66749
23231604	3.62808
23231614	3.62808
23231813	3.73153
23231835	3.86453
23231839	4.5197
23232045	3.70197
23232109	4.77586
23232191	3.76108
23232281	4.57635
23232384	3.49507
23232423	3.33005
23232435	3.59852
23232625	3.72167
23232729	4.36207
23232998	4.11084
23233109	4.15764
23233128	4.14778
23233136	4.1133
23233140	3.87192
23233542	4.03448
23233560	4.90887
23233638	4.23892
23233640	4.29803
23233654	4.28325
23233673	4.16502
23233674	4.12069
23233690	4.34729
23233801	4.22167
23233932	4.44581
23234123	3.63054
23234201	3.81281
23234268	3.81034
23234289	3.00493
23234356	3.09852
23234377	3.09852
23234403	3.05911
23234488	3.23645
23234620	3.80542
23234717	3.05665
23234784	3.39409
23234913	3.65764
23234978	3.42365
23235051	3.4064
23235084	3.80542
23235154	5.18227
23235361	5.14778
23235367	4.58374
23235384	4.9335
23235397	4.32266
23235411	3.87685
23235414	3.99754
23235417	4.16749
23235432	5.9803
23235445	5.54926
23235450	8.68473
23235462	8.03448
23235468	8.09852
23235609	9.52709
23235618	9.50985
23235759	10.7438
23235789	9.8399
23235792	9.54433
23235834	8.95074
23235843	6.83498
23235861	6.75862
23236061	6.59113
23236238	5.96305
23236285	5.19212
23236301	5.02217
23236384	5.12808
23236387	4.39901
23236446	4.367
23236568	4.93596
23236630	4.43842
23236738	3.85961
23236881	4.24877
23236988	5.49015
23236990	4.67734
23237144	4.67734
23237153	5.67488
23237203	5.07882
23237334	4.84729
23237462	5.13547
23237491	4.18473
23237620	4.18473
23237635	4.18473
23237691	5.19458
23237895	4.35714
23238017	5.35222
23238023	4.91133
23238198	4.96798
23238313	4.95567
23238376	4.99261
23238422	4.18227
23238440	4.34236
23238542	4.69704
23238546	6.98522
23238550	6.20197
23238669	5.69951
23238798	6.42365
23238847	6.5197
23239019	5.92611
23239070	5.69704
23239082	6.47537
23239166	6.13547
23239330	5.85468
23239564	5.54926
23239580	21.5419
23240001	21.2389
23240057	21.3867
23240482	21.0862
23240515	20.6773
23240526	20.5246
23240775	20.5468
23240776	20.7365
23240894	20.5345
23240898	20.5345
23240899	20.5419
23240987	20.5517
23241112	20.8473
23241183	20.5862
23241192	20.5665
23241204	20.9433
23241256	20.6034
23241314	20.6232
23241407	20.5246
23241598	20.532
23241627	20.5246
23242056	22.1232
23242153	21.3842
23242330	21.5246
23242397	21.5468
23242419	22.0197
23242426	21.2217
23242481	20.6576
23242528	22.1108
23242584	21.4113
23242609	21.2833
23242620	21.2833
23242663	23.4778
23242832	20.5517
23242984	20.5837
23242985	21.6059
23243066	20.5714
23243442	20.702
23243529	20.6059
23243577	20.6182
23243831	23.2463
23244097	21.8079
23244198	21.8276
23244258	22.2365
23244613	21.7586
23244660	21.9557
23245168	21.7488
23245349	21.9138
23245688	21.8177
23245689	21.8325
23245702	22.6133
23245708	21.8153
23245773	21.8276
23245940	22.9951
23246054	21.7192
23246055	21.8498
23246149	22.2315
23246429	21.8153
23246486	21.83
23246599	21.8227
23246603	20.17
23246674	20.1404
23246763	20.1404
23246785	20.1552
23246928	20.2291
23247102	20.1823
23247130	20.1823
23247162	20.1823
23247600	20.1897
23247706	20.1847
23247831	20.1773
23247842	20.1773
23247874	20.1773
23247903	20.1847
23247936	20.17
23247953	20.3941
23247985	20.3621
23248050	20.3719
23248077	20.4015
23248120	20.4138
23248245	20.3374
23248311	20.4039
23248633	20.3621
23248636	20.3547
23248703	20.5074
23248820	20.2192
23248834	20.2192
23248835	20.4039
23249079	20.3177
23249109	20.4187
23249177	20.4433
23249234	20.2586
23249390	20.2586
23249406	20.2586
23249415	20.2586
23249428	22.9384
23249499	22.2783
23249586	22.3424
23249723	22.2586
23250079	22.1256
23250080	21.9113
23250185	22.5764
23250229	20.0813
23250342	20.0813
23250423	20.0813
23250433	20.0813
23250437	20.1232
23250479	20.0862
23250485	20.0862
23250525	20.0936
23250698	20.0862
23250769	20.0862
23251148	20.4064
23251150	20.1872
23251394	23.6084
23251652	25.0419
23252338	24.6601
23252568	13.0985
23252650	13.032
23252787	13.0148
23253152	14.9926
23253172	6.88177
23253182	7.23399
23253474	7.75862
23253482	5.14286
23253486	5.89901
23253498	6.42611
23253517	4.87438
23253521	6.92611
23253524	7.69704
23253592	11.8227
23253615	13.6084
23253766	14.266
23253770	13.7906
23254056	12.165
23254489	12.165
23254510	12.4729
23254910	11.7241
23255332	11.7586
23255475	12.8966
23255775	8.77586
23256050	8.76601
23256202	9.11823
23256468	8.83005
23256795	8.53448
23257006	9.6133
23257038	9.07143
23257191	9.06897
23257216	9.06897
23257599	9.07882
23257645	9.36453
23257699	8.55911
23257751	8.52709
23258022	8.54926
23258270	9.04433
23259177	8.85961
23259598	8.89163
23259610	7.19458
23259614	6.56897
23259622	7.71921
23259636	7.5197
23259638	7.45567
23259640	7.44089
23259648	7.39163
23259895	7.30788
23260488	7.51232
23260502	7.26108
23260882	7.85961
23261762	7.30296
23262407	7.48768
23262438	6.23153
23262460	5.91626
23262793	7.85468
23262892	8.42365
23262969	7.5
23263737	7.37192
23264191	8.26355
23264241	22.4926
23264242	21.2192
23264267	21.0985
23264268	21.0911
23264269	26.8473
23264276	26.0911
23264279	40.9335
23264347	40.234
23264348	40.234
23264353	40.4458
23264363	40.0369
23264365	40.0369
23264599	40.7734
23264751	37.4163
23264890	37.0419
23265572	37.1847
23265628	38.1675
23266884	37.1281
23266923	37.9803
23267383	37.1281
23267698	37.1552
23267839	38.601
23268301	37.3227
23268702	45.3719
23269378	46.2414
23269899	45.1158
23270026	45.234
23270560	45.3227
23270725	46.8128
23270853	45.6897
23270857	45.3424
23270931	45.3941
23271024	45.5936
23271089	45.3966
23271129	47.5
23271311	45.4212
23271341	45.3276
23271344	45.3276
23271378	45.4606
23271659	45.7709
23271725	45.9163
23271889	44.5369
23271890	44.9335
23271972	45.0517
23272079	45.4655
23272278	45.5222
23272340	45.197
23272440	45.1182
23272516	45.1182
23272518	45.1182
23272813	45.1921
23272838	45.3719
23272902	53.9655
23273475	53.6552
23273795	53.6207
23273924	54.2956
23274108	65.8695
23274221	64.6527
23274474	64.7143
23275758	64.665
23276050	64.9458
23276570	64.8374
23276641	67.5493
23276726	62.6034
23277160	62.5788
23278064	63.5961
23278081	62.7833
23278094	62.399
23278096	62.9409
23278109	62.9581
23278641	66.2931
23278886	65.6749
23278917	65.6749
23278979	65.6749
23279057	66.9828
23279155	65.1281
23279174	65.1281
23279209	65.569
23279312	65.1084
23279377	65.2044
23279390	65.1084
23279416	65.1084
23279417	65.3966
23279569	65.1084
23279589	65.9901
23279648	65.6453
23279757	65.5493
23279772	65.5493
23279821	66.0542
23279863	76.3424
23279868	71.8448
23279883	72.069
23279918	72.1305
23279961	64.5837
23280039	79.8842
23280192	77.3424
23280383	76.9335
23280414	77.1773
23280477	77.0887
23280479	77.0788
23280490	77.3719
23280508	77.3818
23280583	77.8227
23280619	77.5567
23280627	77.3645
23280628	77.4606
23280636	80.2241
23280675	79.7882
23280687	79.7882
23280710	79.7882
23280720	79.7882
23280727	79.7882
23280733	79.7882
23280751	79.7882
23280752	79.7882
23280783	92.8892
23280790	88.9655
23280811	88.9655
23280814	88.9655
23280820	88.9655
23280853	88.9655
23280857	88.9655
23280858	88.9655
23280887	88.9655
23280967	88.9655
23280996	88.9655
23281060	88.9655
23281071	88.9655
23281076	88.9655
23281088	88.9655
23281100	88.9655
23281118	88.9655
23281148	88.9655
23281161	88.9655
23281233	88.9655
23281249	88.9655
23281269	88.9655
23281280	88.9655
23281292	88.9655
23281363	88.9655
23281374	88.9655
23281389	88.9655
23281394	88.9655
23281406	88.9655
23281413	88.9655
23281415	90.3916
23281432	77.5345
23281441	77.5345
23281468	78.0271
23281470	77.0985
23281475	77.1453
23281493	77.1453
23281496	76.8374
23281515	82.6232
23281528	82.1823
23281538	82.1823
23281563	82.1823
23281594	82.1823
23281607	79.1995
23281644	79.1995
23281649	79.1995
23281650	79.1995
23281655	79.1995
23281667	79.5837
23281707	78.9532
23281709	78.9532
23281809	78.9532
23281830	78.9532
23281838	78.9532
23281882	88.6256
23281904	82.2808
23281912	82.2808
23281919	82.2808
23281947	82.2808
23281964	82.2808
23281982	82.2808
23282010	82.2808
23282017	82.2808
23282041	82.2808
23282059	82.2808
23282093	82.2808
23282119	77.1724
23282146	84.2241
23282186	67.064
23282216	67.064
23282230	67.064
23282263	67.064
23282338	67.064
23282359	67.064
23282360	67.064
23282370	67.064
23282394	67.064
23282444	67.064
23282449	67.3522
23282512	67.6502
23282560	61.2562
23282584	60.2291
23282585	60.3103
23282614	60.5369
23282640	60.0049
23282654	60.0123
23282680	60.2931
23282734	60.1921
23282795	62.5961
23282858	61.8916
23282862	61.7956
23282863	61.7956
23282881	61.7956
23282884	68.4113
23282886	66.1601
23282906	66.1601
23283030	66.1601
23283043	66.1601
23283076	66.1601
23283082	66.1601
23283083	66.1601
23283086	66.1601
23283093	66.1601
23283124	66.1601
23283153	66.1601
23283174	66.1601
23283178	66.1601
23283203	66.1601
23283211	66.1601
23283215	66.2562
23283256	68.3498
23283261	61.101
23283284	61.6872
23283303	61.2808
23283316	61.2808
23283372	61.2808
23283470	61.2808
23283521	62.0813
23283567	72.4335
23283587	59.3818
23283621	58.7094
23283649	58.7094
23283702	62.335
23283704	61.6404
23283718	61.6404
23283720	61.8202
23283729	62.9286
23283826	51.7759
23283854	43.3374
23283855	43.2759
23283876	43.2759
23283877	43.2759
23283879	43.2759
23283929	43.2759
23283943	43.5148
23283994	43.4507
23283996	43.4507
23284002	43.4507
23284152	43.5468
23284158	46.335
23284182	41.6502
23284245	42.5394
23284286	41.7808
23284361	41.7808
23284368	41.7808
23284395	42.4754
23284401	41.4335
23284407	41.4335
23284424	41.4335
23284429	41.4335
23284444	42.1281
23284553	41.7808
23284571	41.7808
23284576	41.7808
23284614	43.17
23284687	41.7808
23284688	41.7808
23284714	41.7808
23284820	42.1281
23284860	41.6404
23284887	41.5862
23284950	42.4163
23284978	41.7512
23285002	42.936
23285071	40.601
23285110	40.9236
23285209	40.2833
23285223	40.4975
23285439	40.5714
23285572	40.3892
23285653	40.4458
23285752	41.67
23285849	40.6404
23285929	40.6404
23285939	37.0985
23285956	38.436
23286060	36.4483
23286110	36.4163
23286368	43.4458
23286369	32.2685
23286412	31.9704
23286431	31.9704
23286432	31.9704
23286527	32.3177
23286534	31.3227
23286544	31.3202
23286563	31.7044
23286608	31.4828
23286614	31.3744
23286644	31.3695
23286653	31.6453
23286684	31.4212
23286743	31.0517
23286765	33.0961
23286796	27.1207
23286830	24.5714
23286910	36.8645
23286947	28.4089
23286962	27.3005
23287047	27.9828
23287092	27.6108
23287104	27.6059
23287182	27.9409
23287192	26.8818
23287436	26.9877
23287442	30.9975
23287498	26.17
23287602	26.2709
23287615	26.4975
23287623	27.4163
23287730	26.4803
23287837	26.766
23288122	26.2956
23288262	26.4483
23288309	27.2266
23288603	26.33
23288810	19.8768
23288975	24.9138
23289084	22.633
23289121	29.7094
23289127	28.5074
23289228	28.9704
23289393	28.6601
23289395	29.6995
23289553	29.0739
23289568	29.0739
23289640	29.5222
23289668	30.0714
23289873	30.197
23289874	34.2389
23290030	33.8941
23290086	33.7217
23290267	33.7217
23290311	33.8473
23290318	33.0197
23290393	32.9236
23290406	33.3892
23290466	32.4778
23290480	32.3719
23290510	32.2611
23290736	32.1601
23290832	32.1601
23290853	34.2685
23290929	32.2808
23290932	33.7611
23291002	33.1576
23291066	33.1576
23291375	33.1576
23291437	33.1576
23291442	33.1576
23291500	33.8571
23291531	32.0148
23291689	33.3103
23291784	28.6921
23291806	29.1305
23291808	28.7562
23291817	32.9532
23291820	29.1626
23291835	29.1626
23292223	29.1626
23292384	31.8276
23292386	30.4236
23292404	30.8966
23292479	30.2118
23292579	30.2118
23292609	30.3325
23292624	30.6355
23292837	30.3005
23292882	36.3103
23292888	31.2389
23293008	31.2389
23293082	31.2389
23293165	31.2389
23293345	31.2389
23293416	31.2389
23293476	31.3645
23293509	31.3645
23293542	30.8498
23293690	32.0296
23293712	25.6256
23293851	24.4089
23293890	20.9631
23293895	25.2488
23294462	27.7414
23294469	27.3719
23295028	27.0887
23295029	26.2143
23295030	30.2143
23295148	30.4606
23295205	31.4581
23295616	29.8448
23295703	29.8448
23295903	29.8448
23295953	29.9458
23295954	30.5493
23295983	30.6232
23296046	28.7217
23296120	28.6232
23296220	28.6207
23296325	28.6207
23296573	28.6207
23296616	29.5493
23296673	29.665
23296725	29.633
23296937	26.4557
23296978	26.4557
23297041	26.4557
23297087	26.4754
23297227	26.5936
23297266	27.0419
23297520	21.0567
23298411	23.2118
23298673	23.0788
23298696	23.0862
23299099	23.2709
23299365	23.4483
23299499	22.9384
23299562	23.2044
23299608	23.0788
23299733	23.6281
23299968	24.1921
23300439	24.2857
23300446	22.3547
23300890	22.5961
23301383	22.7562
23301586	22.7389
23301746	22.9901
23302275	23.0887
23302299	25.6256
23302358	24.6182
23302465	24.7833
23302915	31.3793
23302928	22.9532
23302939	22.8966
23303022	22.665
23303152	22.7044
23303280	22.6527
23303704	22.6527
23303824	22.6527
23304194	22.6527
23304329	22.6527
23304339	27.9433
23304420	23.4187
23304587	23.4187
23304702	23.4187
23304728	23.4187
23304732	23.4187
23304878	23.4187
23305117	24.7512
23305252	22.8522
23305715	22.8571
23305741	21.7389
23305802	21.6429
23305862	21.4951
23305885	22.1158
23306011	22.5123
23306028	19.8818
23306077	28.0419
23306229	24.6059
23306233	24.5813
23306234	24.5813
23306254	24.7217
23306270	24.7685
23306371	25.5271
23306402	24.6059
23306429	24.6059
23306430	25.867
23306450	24.6059
23306473	24.6182
23306474	24.8325
23306481	24.5764
23306485	24.6232
23306488	24.5296
23306492	24.5296
23306556	24.5813
23306680	24.6872
23306715	24.5936
23306717	24.6897
23306720	24.7438
23306793	24.6897
23306807	23.9852
23306815	23.8227
23306902	23.9483
23306904	21.8768
23306908	22.3079
23307088	22.2734
23307133	22.2488
23307355	23.8842
23307407	23.2217
23307419	23.1749
23307531	23.1749
23307542	24.8448
23307604	25.3842
23307621	23.4852
23307764	23.8177
23308287	17.5862
23308371	17.202
23308385	17.1355
23308387	17.8695
23308677	17.8621
23308693	17.4704
23309004	17.5074
23309046	19.2438
23309105	17.2906
23309196	17.6108
23309298	18.9064
23309408	16.5714
23309577	16.2094
23310090	16.5123
23310249	16.5271
23310250	16.6478
23310338	18.8571
23310452	17.1823
23310457	17.665
23310620	23.1059
23310929	30.3719
23310955	28.7586
23311268	28.8744
23311395	28.8842
23311549	28.5222
23311914	28.5222
23311923	28.5222
23312031	29.5099
23312174	29.0665
23312373	29.3005
23312676	29.2414
23312817	29.2414
23312881	29.2414
23312971	29.2414
23313098	30.2586
23313128	30.1404
23313222	29.5862
23313227	28.5813
23313282	28.6404
23313312	28.3695
23313315	28.3695
23313382	28.3695
23313385	28.3695
23313485	28.3695
23313795	28.7882
23313926	27.5394
23313970	28.4458
23314069	28.1823
23314913	31.4409
23314940	26.0788
23315296	27.0813
23316098	27.3695
23316145	23.9631
23316186	20.6084
23316313	20.0739
23316729	17.0739
23316763	17.1552
23316818	17.0345
23316846	16.3916
23316973	16.3941
23317197	16.3276
23317268	15.7512
23317366	17.8079
23317545	17.3498
23317651	17.3498
23317681	17.3498
23317708	17.3498
23317856	17.3498
23317885	17.3498
23318093	23.532
23318095	19.0665
23318261	19.0665
23318414	19.899
23318621	23.0222
23318830	22.4163
23318953	22.2315
23319162	22.5271
23319222	22.0862
23319224	22.0862
23319868	22.2931
23320133	23.1158
23320145	16.9901
23320147	23.8079
23320151	23.4286
23320494	23.7857
23320549	24.0049
23320788	23.4483
23320886	23.2217
23320950	25.5616
23321464	23.8399
23321612	23.6305
23321625	23.5517
23323000	24.133
23323178	23.0961
23323738	23.0468
23323848	23.5246
23323853	23.5714
23324064	23.2586
23324187	23.3251
23324214	23.7438
23324254	23.4803
23324261	23.4803
23324471	23.4803
23324495	23.5246
23324555	23.5074
23324597	23.4581
23324620	23.436
23324706	23.436
23324708	23.5025
23324718	23.4803
23324719	23.4803
23324872	25.4975
23325012	25.1133
23325068	25.2365
23325366	25.1256
23325627	25.1256
23325682	25.1256
23325706	25.3966
23325793	25.7882
23325935	25.2586
23325984	25.2389
23325986	25.7217
23326027	25.6773
23326199	25.6773
23326207	25.7069
23326236	25.6921
23326241	25.6921
23326302	25.7611
23326367	25.7414
23326395	25.7118
23326397	25.7118
23326526	25.7463
23326809	25.6773
23326899	25.6773
23326997	25.6773
23327009	25.6773
23327035	25.6773
23327159	25.6773
23327243	25.6773
23327394	25.6773
23327776	25.6773
23327871	25.6773
23327980	25.6773
23327995	25.7734
23328254	25.7414
23328277	26.3399
23328303	27.3103
23328331	25.0025
23328334	27.0443
23328465	22.2365
23328600	20.1207
23328624	21.2611
23328778	20.9138
23328826	15.7414
23328838	15.9138
23329084	15.1749
23329133	17.032
23329141	15.4261
23329227	15.4261
23329417	15.4261
23329435	16.0296
23329608	14.8227
23329613	14.8227
23329736	14.8227
23329767	14.8374
23329768	14.9187
23329816	14.4433
23329820	14.4877
23329925	14.5049
23329938	14.4729
23329939	14.4729
23329940	16.0542
23330030	16.0369
23330043	15.9926
23330056	15.9926
23330156	16.0074
23330396	15.9926
23330404	15.9926
23330689	16.2291
23330906	15.8498
23331442	15.0468
23331499	15.1182
23331888	16.367
23332248	14.7685
23332272	14.8719
23334224	14.7488
23334247	14.2291
23334968	14.1675
23335627	15
23335662	14.3522
23335663	14.5764
23336960	14.3867
23337615	14.1108
23337674	13.803
23338144	13.7463
23338363	15.5665
23338806	15.2783
23339646	14.9729
23339695	15.069
23339963	15.7069
23340241	14.4852
23340344	14.4852
23340450	14.5
23340675	14.4852
23340883	15.0074
23341634	16.4089
23341638	12.7365
23341640	15.0025
23341642	17.335
23341644	17.3744
23341646	17.2956
23341679	20.2906
23341691	27.8448
23341776	27.0887
23341778	27.0887
23342306	27.0887
23342988	27.3621
23343471	27.2414
23343651	25.4581
23343728	25.4433
23343729	25.4433
23343783	25.5813
23343844	25.766
23344624	25.4557
23344725	24.8325
23344939	24.9187
23345250	24.8325
23345784	24.7833
23346243	24.766
23347535	24.6847
23347729	25.9507
23347855	26.0493
23347897	25.931
23347898	24.1626
23347899	24.5394
23347931	24.1453
23347932	22.1232
23347933	21.9803
23348300	22.0148
23348434	21.6207
23348449	21.4557
23348545	21.4409
23348582	21.4064
23348595	21.5172
23348649	21.3768
23348681	21.3768
23348717	21.4212
23348807	21.3768
23348980	23.931
23349094	23.0394
23349135	23.0099
23349202	23.0099
23349420	23.0246
23349479	23.0099
23349501	23.2167
23350010	23.0961
23350011	22.9754
23350212	23.0296
23350226	22.9187
23350249	22.6355
23350384	22.569
23350411	22.5049
23350417	22.5049
23350609	22.5049
23350629	22.5049
23350640	22.8473
23350975	22.6626
23350986	21.5246
23351261	21.4901
23351673	21.7094
23351741	21.7414
23352400	21.2118
23352749	21.1946
23352767	21.1946
23353000	21.2094
23353295	21.2266
23353663	21.1946
23353711	21.1946
23353735	21.1946
23353868	21.1946
23353926	21.1946
23354156	21.2094
23354342	21.1946
23354405	21.197
23354653	21.4187
23354696	21.1084
23354890	21.1084
23354980	21.1084
23355167	21.1207
23355358	21.2512
23355429	21.1897
23355494	21.202
23355994	21.1897
23356040	21.1897
23356080	21.1897
23356254	21.1897
23356707	21.1897
23356918	21.1897
23356977	21.202
23357166	23.6158
23357184	19.5985
23357201	20.1823
23357371	19.9163
23357522	19.9163
23357555	19.9163
23358882	19.9803
23359096	19.9483
23359100	19.9483
23359156	19.9483
23359186	19.9803
23359443	19.931
23359521	19.9163
23359524	19.9163
23359598	19.931
23359755	19.9163
23359764	19.9163
23359773	19.9163
23359982	19.9163
23360015	19.9803
23360326	19.9163
23360425	20.1305
23360499	22.0345
23360659	21.3645
23360663	14.6207
23360665	14.5887
23360806	15.4926
23360811	10.5493
23361020	9.41872
23361060	9.06404
23361148	9.21675
23361286	9.15025
23361292	9.15271
23361402	9.5936
23361459	8.58128
23361502	8.53202
23361554	11.7635
23361666	10.3498
23361738	11.569
23361808	9.40148
23362046	9.30542
23362063	9.73892
23362256	9.62315
23362319	9.76108
23362325	5.53941
23362409	8.14286
23362416	6.54926
23362783	6.4803
23362867	7.13054
23362914	6.87931
23362945	6.82266
23363286	7.77833
23363416	7.15271
23363457	5.53448
23363690	5.47537
23363694	5.47537
23363802	5.51232
23363905	5.47537
23364034	5.47537
23364068	5.47537
23364156	5.47537
23364359	5.47537
23364517	6.61576
23364634	6.0936
23364701	6.34729
23364706	6.14039
23364737	11.0025
23364821	10.0837
23364823	9.38177
23364837	9.12069
23364838	9.24138
23364839	9.42118
23364842	9.54433
23364860	9.3202
23364863	9.3202
23364902	9.3202
23364905	12.1108
23365361	12.101
23365710	7.68227
23365829	7.57143
23366184	7.57143
23366482	7.57143
23366635	7.57143
23366846	7.57143
23366938	7.57143
23366944	7.59606
23367035	7.57143
23367045	8.34729
23367618	8.54926
23367630	7.84483
23367678	8.35961
23367688	7.71429
23367790	7.7734
23367931	7.67488
23368507	7.59852
23368550	7.01232
23368610	7.4803
23368815	6.30296
23368867	6.29064
23368910	6.76847
23369036	6.28571
23369089	6.23645
23369617	6.68227
23369738	6.64778
23369993	6.67734
23370016	6.83498
23370031	6.16749
23370720	6.16749
23371234	6.19951
23371336	6.22414
23372080	6.44828
23372131	6.49015
23372201	7.86207
23372481	6.87931
23372697	6.91626
23373409	6.59113
23373712	6.59113
23374067	6.60591
23374301	6.59113
23374796	7.33251
23375351	7.69951
23375453	7.15271
23375577	7.5
23375934	7.03202
23376125	7.81281
23376195	7.79803
23376331	8.80049
23376339	9.51724
23376384	8.52709
23376503	8.867
23376563	8.90887
23376566	8.54926
23376605	11.3818
23376633	11.1749
23376662	11.1453
23376903	11.1084
23377397	11.0887
23377403	11.197
23377492	10.9212
23377748	10.9212
23378486	11.4532
23378643	10.9655
23378866	11.3103
23379482	11.4113
23379491	10.9901
23379627	11.0222
23379725	11.0936
23380010	10.9704
23380079	10.9409
23380166	10.9409
23380290	13.1059
23380762	12.2365
23380765	11.5961
23380898	11.5394
23381084	11.3374
23381135	13.1897
23381241	10.7167
23381279	10.5961
23381474	11.0517
23381796	10.7956
23382265	10.4704
23382503	11.9335
23382647	11.0172
23383098	11.3103
23383262	11.1921
23384132	11.835
23384474	10.4384
23384656	10.4384
23384968	10.4606
23384996	11.9975
23385085	16.436
23386012	15.564
23386327	15.564
23386413	15.564
23387272	15.6946
23387360	16.3276
23387718	16.8202
23387725	15.6576
23387730	15.431
23387733	13.8005
23387738	13.9384
23387760	13.1946
23388589	13.0123
23389529	13.1773
23389843	11.1749
23390289	9.23399
23390789	10.3719
23390866	9.95813
23390900	9.84483
23391377	10.436
23391417	9.50493
23391507	9.50493
23391621	9.50493
23392082	9.1601
23392152	9.1601
23392266	10.899
23392359	10.6897
23392713	10.8374
23392898	10.899
23392947	11.0099
23392950	12.9458
23392967	12.2044
23392978	9.75123
23393037	9.15025
23393133	8.35468
23393139	8.33251
23393694	8.39409
23394022	8.34483
23394119	8.26355
23394140	8.26355
23394503	8.51724
23394699	8.02709
23395322	8.00985
23395476	8.17488
23395683	8.08621
23395967	9.14532
23396176	8.99261
23396474	8.90148
23396480	8.94335
23397027	9.3867
23397344	9.50985
23397374	8.99507
23397607	9.60837
23397791	10.1527
23397976	11.4409
23398269	12.9163
23398299	13.8842
23398661	13.4951
23398664	13.33
23398675	13.0567
23398678	12.9015
23398681	12.8744
23398697	12.7192
23398855	12.0542
23398969	11.4507
23399129	11.5862
23399919	10.1995
23400303	10.1478
23400371	10.1478
23400713	10.2241
23401072	11.4384
23401457	10.202
23401787	10.0887
23402000	10.1552
23402263	10.2192
23402450	10.367
23402868	9.38177
23403087	9.80542
23403266	9.85961
23403268	6.85222
23403270	6.76108
23403579	7.37685
23404121	6.84483
23404150	7.14039
23404211	6.78571
23404954	7.25862
23405136	6.71675
23405137	7.52709
23405175	7.02217
23405235	7.04926
23405343	7.5665
23405393	7.74384
23405894	7.62808
23406024	7.61084
23406240	7.22167
23406519	7.58374
23406975	7.42365
23407034	7.98522
23407407	7.63054
23407619	8.6601
23407798	6.07882
23407941	7.29803
23407972	6.39163
23408945	7.38177
23409933	6.59606
23410362	6.45813
23411213	6.71429
23411689	8.53448
23411697	7.52709
23411723	7.52709
23411793	7.52709
23411796	7.52709
23411831	11.6207
23412113	8.94581
23412116	8.94581
23412178	8.94581
23412187	8.94581
23412189	8.94581
23412404	8.94581
23412673	9.30049
23412691	7.39901
23412882	7.45813
23412973	6.13547
23413019	9.58621
23413583	10.1798
23414395	8.02956
23414837	8.33498
23415100	7.92365
23415353	7.94581
23415501	7.92857
23416462	8.65025
23417289	7.90148
23417743	8.65764
23418156	8.46798
23418325	8.4335
23420418	8.4335
23421975	8.51478
23422900	8.4335
23423210	8.4335
23423263	8.53448
23423734	8.4335
23423891	9.72167
23424122	8.80788
23424226	8.79064
23424315	8.79064
23424336	8.83498
23424452	8.97537
23424722	6.37685
23425504	6.5
23425506	6.08128
23425508	8.39409
23425543	8.05172
23426565	7.94335
23426567	7.74138
23426569	12.2167
23426599	10.8177
23426601	10.2783
23426603	10.1847
23426605	10.2635
23426685	10.7562
23426698	11.0837
23427003	10.5296
23427902	10.5296
23428513	10.5296
23428978	10.5296
23429220	11.0911
23429282	9.84729
23429548	9.82266
23429550	9.48522
23429552	9.70936
23429554	9.29803
23429633	13.7562
23429908	11.8103
23430162	14.1576
23430872	12.8153
23430959	12.8177
23430960	12.8153
23431194	12.8153
23431236	13.4532
23431260	11.7389
23432412	11.67
23432711	11.8325
23432753	12.6232
23432806	12.0911
23433250	12.3325
23433285	11.6207
23433389	11.9015
23433909	10.8374
23434096	10.7167
23434168	11.303
23434305	11.0172
23434330	10.1232
23434813	9.27094
23434946	13.9729
23434970	13.2217
23435078	15.5567
23435089	14.6921
23435196	14.6921
23435205	14.6921
23435216	14.6921
23435480	15.3177
23435703	13.7586
23435877	13.9483
23435878	15.17
23435976	15.1207
23435993	16.4384
23436235	15.8916
23436515	12.3325
23436586	12.9655
23436819	12.5296
23436836	14.1256
23437057	13.697
23437230	13.5197
23437306	13.6059
23437786	13.1946
23439575	13.6232
23439709	13.1404
23439907	13.2266
23440172	15.7266
23441091	16.1502
23441115	14.6084
23441851	13.6355
23441872	13.335
23442160	13.3276
23442330	15.2241
23442734	13.3498
23442971	13.4384
23443290	13.8571
23443731	13.8547
23443862	14.1872
23444731	15.3744
23444753	15.4064
23445082	14.4335
23445672	14.431
23445972	14.4606
23446162	14.7192
23446245	16.399
23446501	16.4261
23447394	16.4975
23447412	16.2143
23447415	16.3768
23447692	16.2167
23447710	16.1724
23448163	16.335
23448260	16.9778
23448267	14.436
23448297	14.7069
23448454	14.9138
23448516	12.6084
23448577	12.9606
23448695	13.1232
23448937	12.9015
23449011	13.2956
23449026	13.2956
23449093	12.8621
23449107	12.8621
23449231	12.9754
23449300	13.1059
23449432	12.7537
23449466	13.0246
23449571	13.0813
23450369	13.5222
23450638	12.7586
23450714	13.2488
23450825	13.0025
23450864	17.0148
23451012	16.436
23451222	16.8103
23451279	16.468
23451400	16.4409
23451449	17.0616
23452127	16.3276
23452565	16.6133
23452769	16.6946
23452952	15.7192
23453246	15.7192
23453269	15.7192
23453307	15.7192
23453319	15.7192
23453375	15.7192
23453502	15.7192
23453539	15.7192
23453548	15.7192
23453683	15.7192
23453739	15.936
23453749	15.8498
23453762	15.8498
23453796	15.8498
23453803	15.8498
23453804	15.8498
23453870	15.8498
23454015	15.8498
23454034	15.8498
23454047	15.8498
23454066	15.9015
23454099	15.7143
23454108	15.7143
23454117	15.7143
23454134	15.7143
23454138	15.7143
23454170	15.7217
23454223	15.9507
23454289	13.9064
23454301	13.9138
23454394	13.9064
23454429	13.9064
23454452	15.3966
23454543	12.3916
23454589	12.3916
23454615	12.4187
23454629	12.3916
23454681	12.3916
23454697	12.3916
23454701	12.3916
23454724	12.3916
23454729	12.3916
23454730	12.3916
23454784	12.3916
23454792	12.3916
23454798	12.3916
23454915	12.3916
23455115	12.3916
23455293	12.4704
23455633	12.4483
23455866	17.7118
23455897	16.3276
23455910	16.2488
23456021	16.2685
23456174	16.4409
23456295	16.0714
23456542	16.0616
23456543	16.1453
23456551	16.1256
23456552	16.1256
23456553	16.1256
23456769	16.1256
23456995	16.1256
23457035	16.1256
23457192	16.1626
23457212	16.4926
23457324	16.0911
23457448	16.0911
23457659	16.1724
23457705	16.1404
23457741	16.0985
23457795	16.0714
23457817	16.1207
23458047	16.9187
23458498	16.6256
23458774	17.5246
23458969	14.5123
23459095	14.6576
23459498	14.4212
23459804	14.5099
23459880	14.4433
23459908	14.0468
23459999	14.6675
23460146	14.1724
23460395	14.0887
23460407	15.6823
23460579	15
23460585	14.9828
23460592	14.9877
23460838	15.0123
23461196	15.0394
23461307	14.9704
23461655	14.9433
23461672	16.5148
23461730	16.0887
23462002	16.0616
23462243	16.0616
23462424	16.0616
23462425	16.0616
23462732	16.0616
23462752	16.7906
23462879	16.6059
23462883	16.6059
23462884	16.9507
23462907	16.6256
23463091	16.5936
23463192	16.7685
23463368	16.9409
23463848	16.4754
23464089	17.1084
23464239	17.9729
23464535	17.7217
23464581	17.4507
23465077	17.3448
23465181	17.3448
23465215	17.3892
23465292	17.3596
23465402	17.2586
23465756	17.7906
23465842	19.7167
23466107	17.2857
23466156	16.0271
23466224	14.4335
23466559	16.8941
23466585	10.8744
23466589	10.9581
23466596	11.1773
23466604	11.032
23466879	11.2389
23467106	10.9754
23467240	11.0197
23467352	12.9557
23467404	11.4286
23467528	9.76601
23467858	9.68473
23467875	10.3103
23467908	9.65025
23468045	9.70197
23468056	9.98276
23468273	13.6133
23468393	11.436
23468517	11.3818
23468596	11.3251
23468970	11.5172
23469117	11.2315
23469262	11.67
23469267	11.4212
23470278	11.468
23470323	11.7759
23470663	11.1773
23470683	11.17
23471106	13.0517
23471125	9.0936
23471303	9.35222
23471419	9.53202
23471520	10.1404
23471595	9.25862
23471667	9
23471724	13.3842
23471815	11.6281
23472017	11.6281
23472259	11.6281
23472407	11.6281
23472686	11.9113
23472879	11.9015
23472896	9.25862
23472900	9.26355
23472903	11.0197
23473061	9.39901
23473095	8.99507
23473097	8.41872
23473121	8.42611
23473140	8.42365
23473294	9.31034
23473299	7.75862
23473303	10.5369
23473806	9.11084
23473962	9.42365
23474028	8.93103
23474130	10.8596
23474223	10.2044
23474224	10.5764
23474291	10.1995
23474414	10.2463
23474935	13.5567
23475078	14.4631
23475379	13.6429
23475890	13.6429
23475920	14.633
23476533	12.4212
23476666	12.9729
23476723	13.0493
23476911	15.1404
23477147	14.5813
23477520	14.1404
23477521	14.0764
23477625	13.7783
23477717	14.1478
23478163	13.899
23479294	14.0049
23479594	14.8867
23479913	12.9483
23480607	10.9335
23480904	11.0961
23481250	11.0246
23481461	8.3399
23481507	6.21675
23481957	11.6749
23482238	9.90887
23482539	11.7709
23482702	11.4778
23482703	11.9606
23482850	12.5567
23482904	10.9754
23482954	11.298
23483048	10.9975
23483116	10.9975
23483260	10.9975
23483363	10.9975
23483395	10.9975
23483443	10.9975
23483549	10.9975
23483556	11.1379
23483584	10.7365
23483620	10.7365
23483646	11.1108
23483693	11.165
23483706	10.9335
23483764	10.8473
23483855	10.8177
23483901	11.6182
23483923	11.5172
23484086	11.532
23484095	11.5025
23484217	11.5025
23484233	11.4335
23484273	11.4335
23484365	12.0788
23484395	11.3498
23484408	11.3498
23484427	11.3793
23484657	11.5936
23484702	11.1453
23484777	11.1453
23484818	11.165
23484967	11.6552
23484992	12.1576
23485129	11.5222
23485197	11.0813
23485214	12.5271
23485253	12.0197
23485255	10.0567
23485273	9.86453
23485275	10.2635
23485281	9.45567
23485283	9.29803
23485295	8.95813
23485605	7.84236
23485678	7.70197
23485687	9.13793
23485727	7.26108
23485812	7.14778
23485826	7.21182
23486003	7.82266
23486145	7.27586
23486224	7.35961
23486307	7.15271
23486375	7.13793
23486460	7.13793
23486533	7.65517
23486635	7.42857
23486644	7.82512
23486668	7.37931
23486672	7.32266
23486758	7.27586
23486821	7.27586
23486852	7.27586
23486942	7.3399
23486988	8.80049
23486999	7.82759
23487207	8.00985
23487214	8.133
23487430	7.5468
23487597	7.81281
23487641	6.47291
23487824	6.47291
23487910	6.55911
23488009	6.64532
23488029	8.3399
23488102	7.30542
23488128	7.91133
23488310	8.5468
23491931	7.60591
23492119	6.90887
23492203	7.30049
23492224	7.78325
23496324	7.02217
23496397	6.73645
23496426	6.70443
23496551	7.30296
23496616	8.3399
23496645	7.05419
23496651	7.17734
23496731	7.90394
23496820	7.11823
23496846	7.11823
23496942	7.11823
23496946	7.30049
23496959	7.25862
23497021	7.38424
23497038	6.86946
23497097	6.31773
23497108	6.78818
23497187	6.46798
23497293	6.31281
23497294	6.25369
23497298	5.69951
23497313	8.633
23497336	7.67488
23497407	7.67488
23497584	7.67488
23497590	7.67488
23497663	7.70443
23497733	7.8867
23497744	7.26108
23497756	7.26108
23497860	7.28079
23497862	7.29803
23497875	8.38177
23497933	8.73399
23497986	9.50493
23498024	8.9532
23498032	7.50985
23498152	7.9335
23498170	8.91872
23498209	8.26601
23498292	8.62069
23498307	8.53695
23498341	8.1601
23498603	8.1601
23498630	8.1601
23498734	8.1601
23498823	8.1601
23498870	8.1601
23498937	8.19951
23498972	8.1798
23499066	8.1798
23499074	8.1798
23499140	8.58374
23499189	7.00985
23499266	7.93842
23499294	7.48522
23499328	7.81281
23499352	7.41379
23499453	7.41379
23499472	7.41379
23499500	7.7069
23499510	7.91379
23499530	7.72414
23499689	8.47291
23499739	7.24138
23499771	8.33744
23499844	9.65271
23499865	9.17488
23499873	9.13054
23499886	9.10591
23500036	9.08128
23500093	9.08128
23500274	9.08128
23500283	9.08128
23500296	9.08128
23500304	9.70936
23500419	9.1133
23500434	8.24877
23500454	8.84483
23500455	8.24631
23500487	8.6798
23500545	8.79803
23500663	9.41872
23500673	9.31281
23500720	9.34483
23500895	8.75369
23500903	8.75369
23500950	9.2734
23501051	8.5197
23501278	8.5197
23501326	8.5197
23501437	8.5197
23501536	8.5197
23501801	8.5197
23501857	8.53941
23501967	8.5197
23502119	9.44581
23502197	9.0665
23502199	8.76847
23502328	9.21675
23502403	8.8867
23502579	8.78325
23502618	8.33744
23503184	7.44581
23503198	7.44581
23503340	7.80542
23503347	7.35714
23503393	7.35714
23503419	7.35714
23503462	7.42857
23503528	7.58128
23503531	8.4803
23503537	6.83498
23503553	6.76355
23503675	7.14778
23503819	6.59852
23503911	6.49015
23503951	6.69212
23504037	7.60345
23504064	7.29557
23504075	7.26847
23504122	7.50246
23504126	7.07635
23504140	7.13793
23504282	7.09113
23504292	7.09113
23504311	7.09113
23504511	7.11084
23504569	7.07143
23504570	7.07143
23505083	7.2266
23505124	7.36207
23505364	6.9064
23505456	6.09113
23505601	7.92857
23505801	6.97783
23505802	6.44581
23505803	6.44581
23505853	7.82266
23505876	7.61084
23505908	7.32759
23505957	6.53448
23505976	6.59852
23506021	6.55172
23506101	6.55172
23506143	6.55172
23506291	7.37438
23506329	7.22906
23506349	6.51478
23506350	6.49507
23506361	8.42365
23506368	6.49507
23506397	6.51724
23506419	7.45813
23506426	6.96059
23506443	6.51232
23506514	6.85961
23506530	7.12069
23506535	8.42118
23506594	7.62562
23506600	7.54187
23506612	7.54187
23506622	7.54187
23506700	8.41133
23506732	8.33744
23506861	8.63054
23506900	8.42857
23506919	8.42857
23506989	8.42857
23507005	8.42857
23507036	8.42857
23507044	8.42857
23507354	10.6355
23507517	7.33744
23507586	7.33744
23507817	7.33744
23507875	7.62069
23508123	7.39409
23508129	6.52709
23508317	6.57389
23508453	6.60345
23508549	9.3202
23508585	9.07143
23508599	8.96305
23508945	9.04926
23509008	8.95074
23509010	8.95074
23509224	8.95074
23509268	8.95074
23509319	10.6404
23509320	8.66502
23509463	8.66502
23509615	8.66502
23509664	8.66502
23509686	8.66502
23509691	8.68966
23509736	8.67734
23509812	8.67734
23509834	8.67734
23509866	8.69951
23509873	8.81281
23509875	7.87685
23510118	7.49507
23510216	7.55911
23510259	10.7365
23510284	8.08867
23510342	8.00739
23510357	8.05172
23510707	7.95567
23510813	8.21182
23510832	7.94335
23510852	7.95074
23510855	9.53448
23510929	8.00246
23511097	8.0665
23511192	8.67734
23511471	8.43103
23511472	8.43103
23511506	8.64039
23511514	8.44828
23512028	8.91626
23512038	8.28818
23512046	7.91133
23512050	7.91133
23512202	10.197
23512509	8.9064
23512523	8.8867
23512605	8.96059
23512651	8.87438
23512763	9.3399
23512797	9.14039
23512871	9.00739
23512951	9.01478
23513065	9.01232
23513129	9.35714
23513504	12.3522
23514136	6.7266
23514144	6.73399
23514248	9.48276
23514716	8.22414
23514783	8.34975
23514861	8.61823
23515113	8.10591
23515661	8.06404
23515678	8.23892
23515732	8.30049
23515832	8.8867
23516234	8.72414
23516426	8.82512
23516533	8.69212
23516550	8.95074
23516653	8.60591
23516775	9.28325
23516786	8.90394
23516860	8.83251
23517055	8.97044
23517270	9.68719
23517307	8.65025
23517390	10.7635
23517559	10.8498
23517849	11.8966
23517873	10.4803
23517885	10.4803
23517993	10.8202
23518032	10.9384
23518053	10.4975
23518163	11.3768
23518370	10.9532
23518402	10.9729
23518616	11.0369
23519077	10.8325
23519131	10.83
23519596	11.9778
23519951	9.78325
23520010	12.9729
23520103	11.6724
23520165	12.0936
23520292	12.2069
23520395	12.202
23520473	11.7734
23520627	12.3227
23520658	12.0665
23520779	10.1576
23520808	10.1724
23520843	9.97783
23521023	10.3177
23521351	9.59852
23521387	9.70936
23521425	9.84729
23521891	9.63054
23522176	10.3818
23522201	10.2882
23522457	11.564
23522463	11.9187
23522568	11.2956
23522602	11.2266
23522679	11.2266
23522875	14.2734
23522948	10.5911
23522955	10.5911
23522985	11.0049
23522992	10.399
23523370	12.4015
23523560	10.9975
23523671	10.8645
23524268	10.6675
23524299	10.5714
23524392	10.899
23524443	12.266
23524628	11.1749
23524633	10.9828
23524641	10.9828
23524677	11.3842
23524991	11.298
23525154	11.6034
23525223	11.7365
23525366	11.5985
23525466	11.5665
23525469	11.4089
23525545	13.8695
23525693	9.83251
23525764	10.3645
23525827	9.83744
23525984	10.1182
23526058	9.40148
23526075	10.165
23526729	9.21675
23526991	9.14039
23527341	9.04433
23527612	8.87438
23527848	11.3818
23527861	9.633
23527934	9.78325
23528701	10.4828
23528828	10.2808
23528855	9.69458
23528878	10.1897
23528972	9.98768
23529135	10.4532
23529491	10.702
23529634	10.5246
23529845	11.6749
23530089	10.8695
23530196	11.1626
23530202	8.91872
23530206	9
23530367	8.3399
23530450	9.18473
23530713	8.71921
23530850	8.86207
23530906	9.55172
23530953	8.77094
23530962	8.76355
23530963	10.4212
23531072	7.86207
23531243	7.9335
23531543	9
23531671	8.43842
23531780	14.0788
23532479	12.8818
23532513	12.6158
23532763	12.6576
23532838	12.8128
23532979	17.6133
23532991	15.9236
23533141	15.6133
23533142	15.734
23533259	15.798
23533292	16.1527
23533312	16.0887
23533317	15.968
23533329	16.3227
23533341	15.8547
23533347	16.8374
23533363	15.936
23533512	15.936
23533717	15.936
23533825	16.5517
23533920	12.5443
23534120	12.5862
23534142	12.101
23534299	14.6256
23534750	8.7069
23534904	8.96798
23534930	10.3695
23535108	9.0665
23535110	6.05419
23535401	6.65517
23536173	5.57389
23536708	5.2734
23536788	5.50739
23536867	4.88177
23536979	5.74631
23537076	5.43596
23537399	7.99261
23537818	9.12808
23537821	9.20443
23537829	9.08374
23537836	9.14039
23537843	8.96798
23537849	8.99261
23537851	8.99507
23537871	10.5591
23537996	6.5468
23538157	6.61823
23538321	6.18719
23538476	6.57882
23538966	5.9803
23538983	6.5468
23539783	5.91626
23539791	6.39409
23540091	9.7266
23540474	9.64532
23540505	10.069
23540506	10.3054
23540656	10.3448
23540910	10.0074
23540960	10.7118
23541576	9.05172
23541791	14.5665
23541796	12.1552
23541824	11.931
23541947	11.9335
23542211	11.9286
23542303	10.9064
23542560	11.2635
23542605	10.564
23542732	11.1527
23542870	11.5271
23543020	9.26108
23543408	10.2389
23543504	9.39409
23543524	7.33498
23543809	8.47783
23543914	9.73892
23543996	9.06404
23544181	9.10345
23544275	8.60099
23544390	8.60591
23544461	9.31281
23544571	7.08621
23544749	8.58374
23545060	5.33005
23545071	5.38177
23545106	5.82266
23546401	5.70443
23546553	4.24384
23546693	3.95813
23546737	4.07882
23546943	8.84236
23546958	6.71921
23546992	7.17488
23547023	7.34236
23547224	6.9335
23547480	7.06158
23547703	7.10837
23547884	6.74384
23547892	8.21429
23548266	8.94089
23548274	8.57635
23548330	8.55665
23548392	9.68473
23548487	8.97783
23548528	9.4064
23548534	9.12315
23548539	8.9803
23548644	9.64039
23548747	10.5764
23548783	10.5049
23548968	10.5665
23549103	10.7931
23549432	11.3547
23549509	12.0714
23549511	12.0148
23549603	11.8374
23549608	11.4754
23549636	13.0591
23549663	11.4951
23549743	11.5296
23549756	11.3596
23550405	12.6232
23550572	11.3916
23550607	10.8571
23550847	10.5246
23550905	10.6305
23551167	11.0764
23551207	9.57882
23551297	9.84483
23551790	9.4532
23551914	9.46059
23552227	9.92118
23552337	9.4335
23552412	9.73153
23552535	9.5
23552744	8.73645
23552796	9.65271
23552900	9.12315
23552912	10.0123
23552941	10.0049
23552968	9.89901
23553034	9.86207
23553181	9.40148
23553328	9.71921
23553335	9.4064
23553397	9.40148
23553490	9.71429
23553514	9.47783
23553652	9.41626
23553662	9.43842
23553703	9.41626
23553789	9.52709
23553891	9.40887
23553894	9.6798
23553904	9.77586
23553972	9.60345
23554151	9.5665
23554321	10.803
23554440	9.74384
23554474	9.68966
23554501	10.0665
23554502	9.89655
23554528	9.48276
23554529	9.59852
23554832	9.61576
23555251	9.94089
23555313	10.6675
23555669	10.1379
23555692	9.96798
23555725	9.96798
23555791	10.4483
23555870	9.44089
23556044	9.44089
23556083	9.8867
23556125	10.0961
23556171	10.5148
23556347	9.79803
23556483	10.1921
23556620	9.47537
23556784	9.62315
23556892	10.5148
23556945	9.50246
23557201	9.5197
23557232	10.1946
23557272	10.1059
23557281	9.86453
23557366	9.83005
23557441	9.77833
23557451	10.1946
23557572	9.55172
23557583	7.74384
23558047	6.04433
23558080	5.96059
23558328	6.29064
23558354	6.49507
23558861	8.7931
23558886	6.60345
23558890	5.97291
23559237	5.84729
23559322	6.16256
23559411	5.7734
23559631	5.56404
23559882	5.53695
23559906	5.633
23560063	5.60345
23560404	5.52463
23560500	5.52463
23560536	5.96305
23560587	6.41133
23560683	6.18719
23560721	8.84975
23560939	7.64039
23561099	8.31281
23561630	8.67734
23561769	8.67734
23561844	8.56158
23562293	7.00246
23562306	7.00246
23562491	7.00246
23562669	7.84483
23562875	5.41872
23563073	6.27586
23563181	6.24138
23563306	5.50246
23563343	5.52956
23563438	5.9064
23563869	9.07635
23564000	7.45813
23564207	7.32512
23564735	10.234
23564776	9.55419
23564928	8.54926
23565042	8.55665
23565663	8.72906
23565788	9.04926
23565984	9.71429
23566236	7.95074
23566332	8.12808
23566380	9.62562
23566401	9.14778
23566420	8.00493
23566645	8.10345
23566670	7.84729
23566737	5.87931
23567119	5.4803
23567195	5.37931
23567669	5.43596
23567678	3.83251
23567830	3.98276
23567975	3.85714
23568278	4.08621
23568889	3.81281
23569342	5.65764
23569377	4.96552
23569478	4.37192
23569585	4.367
23569948	4.25862
23569972	4.53448
23570526	4.39163
23570553	5.12315
23570986	3.96798
23571145	4.24631
23571729	4.68719
23572015	6.2069
23572088	5.89409
23572102	5.49754
23572190	5.90887
23572660	6.47291
23573340	6.53941
23573501	6.14532
23573520	6.35961
23573607	6.28325
23573682	8.66995
23573701	6.57882
23573737	4.26355
23573738	4.5936
23573744	4.19704
23573980	4.71429
23574334	6.26601
23574335	6.01232
23574441	5.87931
23574583	5.87192
23574841	6.16749
23574985	6.7069
23575324	6.81034
23575434	6.57143
23575443	6.41133
23575622	6.47537
23575903	9.07143
23575939	6.80296
23576393	6.28325
23576400	6.21921
23576525	6.26601
23576683	6.21921
23576859	6.62315
23576869	6.20936
23577103	7.02217
23577982	7.62315
23578073	9.19212
23578235	7.84236
23578459	7.07389
23578785	7.93103
23578870	7.05419
23578872	6.94335
23578884	6.94335
23578885	10.202
23578912	5.20936
23578915	5.41626
23578927	5.61576
23579072	6.85714
23579279	5.48522
23579495	5.25862
23579498	5.32759
23579546	6.18227
23579622	3.52463
23579683	3.5
23579901	3.71921
23579977	4.10837
23580306	3.1601
23580464	2.88424
23580476	4.45074
23580542	4.65271
23580595	4.0468
23580600	4.02463
23580643	6.08374
23580839	5.18719
23580892	4.67241
23581053	4.44335
23581169	4.44335
23581255	5.9064
23581351	5.5468
23581390	4.35468
23581519	5.23399
23581642	5.0936
23581823	6.58621
23581972	5.24631
23582499	5.47291
23582632	5.41133
23583358	5.27094
23583678	5.20197
23583870	5.58621
23583877	5.38916
23584466	1.46552
23585219	1.68473
23586264	1.77586
23586298	2.44089
23586462	2.1133
23587292	3.30049
23587614	2.74384
23587616	2.71429
23587762	4.60099
23588198	2.24877
23589218	3.42118
23589403	2.72906
23590063	3.23399
23590065	2.25616
23590248	2.65271
23590513	2.12562
23590823	3.71429
23591230	3.24877
23591252	2.99754
23591418	2.96305
23591929	3.27833
23591939	3.74138
23592049	1.79064
23592060	1.83005
23592246	2.68719
23592447	1.89655
23592564	1.65517
23593172	1.64532
23593404	2.23153
23593405	2.48522
23593508	1.69212
23593510	2.65764
23593643	2.71429
23594292	2.78818
23594786	3.39901
23595131	12.9335
23595251	12.4187
23595268	12.2611
23595273	11.8867
23595274	11.8867
23595277	11.8867
23595279	11.8867
23595289	11.8867
23595312	11.8867
23595364	11.8867
23595366	11.8867
23595367	11.8867
23595373	11.9877
23595431	12.3005
23595469	10.2143
23596229	9.87931
23596280	3.87685
23596654	1.58128
23596832	2.71675
23596964	0.864532
23597261	1.39655
23597695	3.21921
23597804	2.62315
23597832	2.69951
23597842	2.47291
23597850	2.37438
23597856	2.19951
23597878	4.50985
23597937	4.41872
23597946	3.64778
23597952	3.56897
23597957	3.66256
23597958	3.41133
23597959	4.07389
23597970	4.36946
23597973	4.10099
23597974	4.02956
23597975	4.02956
23597977	4.83005
23597984	4.75616
23597991	4.78325
23597992	4.75616
23597994	5.39901
23597998	6.8202
23598015	7.06404
23598020	7
23598021	7
23598025	7
23598026	7
23598033	7.46305
23598038	7.42611
23598042	7.42611
23598049	7.42611
23598052	7.42611
23598053	7.95567
23598056	7.21182
23598067	7.17241
23598069	11.6207
23598099	11.1773
23598105	11.7759
23598108	11.4089
23598111	11.4089
23598114	11.4089
23598120	11.4089
23598147	11.5936
23598176	10.8103
23598178	9.99754
23598192	9.99754
23598213	10.4532
23598214	6.867
23598273	6.73399
23598297	6.75616
23598303	7.65025
23598316	6.87685
23598320	7.11084
23598324	7.30788
23598336	7.1133
23598338	7.1133
23598352	7.1133
23598355	9.31773
23598403	4.50739
23598901	5.2931
23598975	4.42857
23599483	5.73153
23599761	4.99507
23599765	4.1601
23599951	4.19704
23600014	3.49507
23600243	3.38916
23600610	3.63054
23600970	6.10837
23600988	4.37192
23601000	4.11084
23601217	4.32759
23601931	5.33005
23602190	4.25123
23602191	3.91133
23602228	4.08867
23602508	3.32266
23604309	3.12069
23604418	4.68227
23605176	4.06897
23605289	4.04433
23605595	5.09606
23605727	4.56158
23605791	6.13054
23606226	6.34729
23606318	6.19458
23606326	6.02217
23606328	5.14778
23606334	5.44335
23606346	2.78571
23606380	2.32759
23606482	2.00985
23606574	2.26355
23606602	1.19212
23606612	1.32512
23606676	1.41379
23606688	2.47044
23607036	1.70936
23607566	2.85222
23607625	1.8202
23608214	3.37685
23608549	1.82512
23608937	1.91379
23609023	3.02709
23609029	1.63054
23609594	1.21429
23609677	1.8202
23610258	2.39409
23610542	2.09113
23610586	1.8867
23610593	4.76108
23611023	3.15764
23611086	3.26108
23611087	3.10345
23611109	2.90148
23611125	3.19212
23611169	4.58374
23611458	1.17734
23611553	1.41872
23611607	2.49754
23612350	2.26355
23612729	2.10099
23613247	2.12808
23613327	2.75123
23613372	2.01478
23613722	1.65517
23613878	2.633
23613927	1.24877
23614361	1.41626
23614397	1.93842
23614405	1.37438
23614413	1.50739
23614496	1.72167
23614749	2.867
23615229	1.40887
23615555	1.83251
23615610	1.96305
23615802	1.84483
23615810	2.38177
23616138	2.88177
23616145	3.92365
23616206	3.05419
23616283	3.70936
23616319	3.81034
23616384	3.6601
23616505	3.36946
23616687	2.66749
23617109	3.1601
23617233	2.10099
23617622	2.28079
23617624	1.51478
23617627	1.51478
23617631	1.51478
23617632	1.60345
23617640	1.60345
23617645	1.64286
23617660	1.65764
23617799	2.82759
23618053	0.903941
23618066	0.724138
23618458	1.89163
23618537	2.19212
23618706	1.46552
23618935	2.27094
23619144	1.96059
23619385	1.80542
23619445	3.64286
23620554	2.3867
23620693	3.71921
23620778	2.83498
23620788	3.20936
23620789	3.90394
23620865	2.89409
23620998	3.10591
23621157	3.25862
23621178	3.86453
23621223	1.75123
23621324	2.06158
23621362	1.1133
23621531	0.901478
23621628	1.17241
23621680	1.14532
23621722	1.12808
23621858	1.14039
23622005	0.793103
23622083	2.19951
23622169	1.20936
23622170	1.66502
23622213	1.65764
23622304	3.29557
23622681	2.07389
23622721	2.01478
23623071	2.24631
23623499	2.60837
23623521	1.6601
23623567	2.02217
23623579	3.69951
23623691	2.76355
23623964	3.08128
23624433	3.35714
23624989	3.70936
23625014	1.83005
23625563	2.17241
23625623	2.09113
23625624	1.67734
23626109	2.86207
23626119	1.47783
23626382	2.19704
23626441	1.92611
23626646	3.7069
23627000	2.90394
23627076	3.68227
23627184	2.91872
23627451	3.27586
23627850	4.74631
23628088	3.52709
23628644	2.51724
23628996	3.26601
23629234	2.91379
23629290	2.8399
23629322	4.42118
23629386	3.80788
23629420	3.63054
23629534	2.74138
23629610	2.94828
23629807	3.90148
23630307	3.18719
23630308	2.62315
23630390	4.57389
23630815	2.82512
23631121	4.18473
23631148	3.19951
23631199	3.25123
23631510	2.91626
23631610	5.06404
23631680	3.30296
23631742	3.56897
23632017	4.08621
23632354	2.70197
23633421	2.63793
23633581	4.06897
23633833	1.45567
23633904	2.26355
23634117	3.46552
23634505	2.84975
23634940	2.49015
23635239	2.92118
23635644	2.64778
23635774	3.33744
23636353	3.39901
23636544	1.46798
23636546	1.42118
23637273	2.53695
23637382	1.33005
23637679	1.40887
23637747	2.22167
23637818	1.38916
23638515	1.4064
23638607	1.60345
23638656	1.92857
23638747	1.26601
23638962	1.34729
23639017	2.40148
23639424	1.29557
23639473	1.6601
23639641	2.72167
23639708	2.7266
23640435	2.62562
23640536	2.92365
23640703	4.14039
23641025	3.76108
23641925	3.97537
23642456	3.46552
23642628	3.68473
23642716	4.88424
23643158	5.11084
23643189	3.81527
23643245	5.73153
23643362	4.94828
23643378	4.92611
23643499	4.64532
23643500	4.64532
23643523	7.1133
23643534	4.73645
23643927	4.74138
23643975	4.84729
23645365	5.21921
23645703	2.80049
23645811	2.99261
23645832	2.71921
23646033	1.96059
23646369	2.41872
23646389	2.15271
23646674	3.21921
23646903	2.27586
23646909	2.14286
23646934	2.58867
23647589	2.1601
23647933	2.97537
23647969	1.7931
23648013	1.67488
23648200	1.69458
23648282	1.97537
23648294	2.27094
23648346	1.7734
23648446	3.42118
23648484	2.49754
23648553	2.45074
23648567	2.30049
23649164	2.73153
23649165	2.11576
23649166	1.74384
23649173	3.46798
23649244	2.89901
23649337	2.84483
23649591	2.82512
23649607	3.68227
23649622	2.34975
23649945	2.2931
23650356	2.10099
23650442	2.08621
23650548	2.30296
23650687	3.23153
23651242	3.00739
23651413	2.60591
23651797	2.68719
23651864	5.80049
23652127	3.69212
23652304	4.00985
23652318	3.59113
23652320	4.01724
23652322	3.34483
23652429	3.5
23652824	3.93103
23653326	2.20936
23653327	2.4335
23653502	2.28325
23653678	2.77833
23653827	2.27586
23653871	2.36207
23654263	2.27094
23654633	2.10837
23654634	2.07389
23655045	2.39409
23656042	2.23645
23656175	4.49507
23656668	3.66995
23656731	3.66995
23657028	5.45813
23657655	3.9335
23658148	3.9335
23658346	5.52709
23658689	3.34236
23658700	3.27586
23658714	2.40394
23659383	2.42365
23659577	5.78325
23659772	6.13547
23659859	8.2266
23660390	8.61576
23660440	8.2266
23660458	8.08128
23660461	7.92365
23660467	7.92365
23660476	8.09606
23660577	8.10099
23660829	8.08621
23661002	8.11084
23661051	5.59852
23661370	5.79064
23661371	5.03448
23661923	4.76355
23662234	5.0665
23662264	3.59606
23662277	2.83498
23662516	2.71182
23662685	4.2734
23662748	3.11576
23662817	3.44089
23663117	2.0665
23663428	2.0468
23663494	3.74138
23663515	2.86453
23663584	2.86453
23663824	2.86453
23663874	4.55911
23664174	2.07635
23664300	3.3202
23664305	3.01478
23664363	2.00739
23664883	2.10345
23664908	2.7734
23664979	1.96305
23665680	1.52217
23666128	1.5936
23666498	1.85714
23666536	1.5197
23666603	1.70443
23666644	2.11823
23666674	1.4532
23666887	1.43103
23666897	1.40394
23667173	1.51232
23667242	1.67241
23667285	1.43842
23667418	1.64778
23667680	2.78325
23667937	1.62808
23667942	0.894089
23667997	1.59852
23668379	1.16502
23668535	1.03448
23668555	1.15025
23668571	1.71182
23668580	1.01478
23668588	1.01478
23668637	1.94828
23668651	0.990148
23668689	0.958128
23668823	0.756158
23668878	0.406404
23668926	1.60099
23668995	0.231527
23668999	0.26601
23669081	5.18227
23669115	4.6798
23669126	5.18227
23669283	5.42365
23669622	5.08128
23669629	4.96552
23669776	9.23645
23669779	6.92118
23669784	7.02956
23669797	6.91379
23669805	8
23669810	8.89163
23669817	8.5936
23669821	8.09852
23669827	8.15764
23669832	8.0665
23669834	8.00246
23669843	8.22906
23669900	9.76847
23669942	5.75369
23669963	8.4064
23669986	6.88424
23669988	6.64778
23670019	6.71675
23670042	6.43596
23670043	6.41872
23670045	7.00985
23670101	4.58128
23670125	4.15025
23670173	3.44089
23670240	1.21182
23670268	3.5
23670281	2.43596
23670339	2.63547
23670396	2.37192
23670397	2.3202
23670409	4.24631
23670419	2.57882
23670524	2.32512
23670685	2.17241
23670772	6.69212
23670819	5.77586
23670910	5.65517
23670923	7.5197
23670974	8.68227
23670982	7.48768
23670983	7.39163
23671008	7.79557
23671028	7.85714
23671035	7.39901
23671038	7.53695
23671065	7.08867
23671156	9.03202
23671255	3.30296
23671256	3.35961
23671272	3.53695
23671316	3.35714
23671321	3.05665
23671429	3.72906
23671490	5.78325
23671494	2.68473
23671500	2.68473
23671513	2.68473
23671532	7.03695
23671690	4.10837
23671786	4.09852
23671790	3.70197
23671792	3.70197
23671793	3.70197
23671801	4.33251
23671805	7.42857
23671816	3.99261
23671818	4.14778
23671824	4.98276
23671839	5.91626
23671945	8.15271
23672042	6.96059
23672044	8.57882
23672071	6.9803
23672072	9.4532
23672122	9.34483
23672128	9.22414
23672130	9.12069
23672131	9.12069
23672154	9.25123
23672162	9.51232
23728883	9.34729
23729139	8.83251
23737953	5.14778
23737959	4.34236
23738063	3.67488
23738069	2.85961
23738237	3.81527
23738405	2.67241
23738424	2.43596
23738512	2.33744
23738715	1.85468
23738730	2.34236
23738731	1.34729
23738830	2.02709
23739062	3.15517
23739132	2.69212
23739204	2.99261
23739394	2.6601
23739429	2.6601
23739468	2.6601
23739493	6
23739546	3.39409
23739653	3.63793
23739787	3.42857
23739842	6.85222
23739861	6.16502
23740034	6.97044
23740146	7.93842
23740156	6.18719
23740219	6.18719
23740264	10.6872
23740465	10.7759
23740633	10.0493
23740786	10.2562
23741063	10.2044
23741071	10.2044
23741108	10.2044
23741109	9.64532
23741115	9.59606
23741142	9.64778
23741267	9.34975
23741295	9.34975
23741431	9.40148
23741561	9.34975
23741588	9.34975
23741612	9.34975
23741815	12.1872
23741961	5.76601
23742071	5.76601
23742118	7.0197
23742145	6.67241
23742453	6.4803
23742726	6.59113
23743020	8.59852
23743289	6.57882
23743751	6.6601
23744049	5.41133
23744274	5.71675
23744607	5.27586
23744684	5.21675
23744724	5.12562
23744728	5.15025
23744768	5.16502
23745047	4.97291
23745073	4.82512
23745079	6.25369
23745161	6.98768
23745581	9.86207
23746059	7.08621
23746131	7.133
23746582	7.30788
23747175	7.99015
23747189	5.76601
23747193	5.29803
23747294	4.46305
23748036	5.07882
23748459	5.24138
23748497	8.81034
23748499	5.96059
23748503	5.96552
23748795	5.83498
23749147	6
23749162	5.95567
23749165	5.20197
23749285	6.24138
23749647	6.26847
23750033	5.86946
23750415	5.76601
23750457	6.54187
23751149	5.93103
23751426	6.66256
23751489	6.35222
23751519	5.5468
23751790	5.5468
23751881	6.62808
23752071	9.84236
23752273	5.59606
23752293	5.59606
23752669	5.59606
23752696	5.72906
23753128	5.55911
23753145	7.5665
23753447	4.72167
23753483	4.72167
23753761	4.85222
23753786	6.4532
23754196	4.87192
23754885	3.87438
23755050	4.39409
23755053	3.82759
23755059	7.30788
23755068	5.24138
23755465	5.18227
23755666	5.18227
23756464	4.99507
23757323	5.59606
23757333	5.4064
23757350	6.36946
23757547	4.39409
23757699	4.64286
23757714	6.77094
23757856	4.46305
23758247	4.44581
23758248	4.48768
23758285	4.01724
23758287	2.83498
23758289	3.27094
23758291	3.60591
23758617	2.34729
23758644	4.6601
23759273	2.65517
23759556	2.84236
23759839	3.93103
23759892	5.76601
23760932	4.96798
23761017	5.39655
23761387	5.21675
23761505	4.13547
23761793	3.84483
23761817	14.2586
23761868	10.6379
23761872	10.4606
23761891	10.3424
23762023	10.2241
23762686	10.1429
23762691	10.4261
23763309	10.3621
23763310	10.3621
23763550	11.2438
23763559	7.71675
23764014	10.4409
23764135	10.0665
23764315	10.4655
23764337	9.93842
23764580	9.67734
23764677	9.67734
23764895	9.80788
23765051	10.1527
23766176	10.5542
23766285	10.899
23766973	8.3202
23767394	5.97537
23767488	6.1601
23768017	5.52709
23768020	5.64286
23768467	5.51232
23769154	5.36453
23769526	3.00246
23769667	1.94828
23769995	2.55911
23770191	1.91379
23770693	2.68966
23770694	1.22906
23770702	0.935961
23770706	2.52217
23771464	1.6798
23771942	1.68473
23772000	3.01478
23772179	4.07389
23772789	2.78079
23773246	2.83251
23773387	3.867
23773389	2.68966
23773411	2.44335
23773487	2.65764
23773683	5.10345
23773816	3.75369
23774043	3.68719
23774049	3.7069
23774332	4.03695
23774987	3.72906
23775229	5.65764
23775522	3.5
23775534	2.70197
23776078	3.93103
23776102	2.34729
23776108	2.20443
23776737	5.21921
23777769	3.03202
23777848	3.58621
23778092	2.91133
23778281	3.48768
23778308	2.33005
23778497	2.01232
23778545	2.13793
23778719	1.96552
23778721	1.92365
23778787	1.99015
23779160	2.39163
23779222	0.820197
23779360	0.67734
23779674	1.42365
23779700	2.06158
23779929	2.24384
23780038	3.11823
23780039	2.60345
23780086	2.69212
23780129	2.71429
23780256	4.08621
23780315	2.98768
23780467	2.57635
23780796	2.22906
23780991	1.7069
23781283	2.57143
23781467	1.47291
23781724	1.10837
23782368	3.71182
23782484	4.53941
23782526	5.39655
23782905	4.8202
23782926	4.8202
23782927	4.8202
23782928	4.8202
23783389	5.70443
23783671	2.96798
23784226	3.09852
23784359	2.98768
23784397	3.28818
23784441	2.93103
23784649	3.15517
23784933	3.35714
23784973	3.02709
23785025	3.02709
23785100	3.02709
23785254	3.02709
23785385	3.02709
23785512	3.15271
23785641	3.40148
23785868	5.64532
23785926	2.57389
23785937	2.76847
23786049	2.64039
23786381	3.12808
23786393	2.24384
23786416	4.04433
23786520	2.70197
23786535	2.75369
23786755	3.2266
23786960	3.42118
23787086	3.09113
23787454	2.6601
23787692	3.31281
23787755	2.78571
23787816	2.33005
23788254	4.28571
23788462	2.64778
23788999	2.65764
23789246	3.3399
23789502	3.86453
23789571	2.62315
23789631	2.48276
23789972	2.58621
23790082	2.3202
23790163	5.48276
23790209	4.31281
23790477	4.33744
23790547	4.26355
23790660	4.22167
23790951	4.50739
23791156	4.54433
23791207	4.64778
23791571	4.40887
23791586	5.1133
23791778	4.45813
23792326	4.40887
23792332	5.1133
23792796	4.40887
23792842	4.48276
23793053	5.13793
23793081	4.53202
23793713	4.50493
23793809	4.50493
23793821	4.69458
23793910	5.11576
23793913	5.7266
23794269	4.0197
23794414	3.76108
23794542	4.41379
23794815	4.19212
23794869	4.0936
23794924	4.74631
23795036	4.0936
23795110	4.0936
23795214	4.0936
23795328	4.12069
23795885	4.0936
23795903	4.17241
23796204	3.94335
23796226	4.00739
23796326	4.4335
23796413	4.64532
23796414	4.26108
23796709	3.88424
23796780	4.24631
23797164	5.30049
23797257	2.81281
23797276	2.93103
23797491	3.51232
23797559	3.02956
23797707	2.90887
23797851	1.10837
23798296	1.12069
23798437	1.69951
23798584	1.42365
23798783	1.74877
23798802	1.05419
23798809	1.80542
23798847	1.68473
23799292	1.8202
23799410	1.22906
23799432	1.46798
23799573	1.36453
23799680	3.14532
23800029	1.53695
23800070	1.53695
23800181	8.78325
23800313	6.33005
23800352	6.71921
23800571	6.58621
23800779	6.58621
23800910	6.71675
23801089	6.33498
23801631	6.59606
23801681	5.89655
23801701	6.5665
23801801	3.4532
23801883	5.38916
23801901	6.94089
23801928	5.21675
23801949	5.26601
23802086	5.7069
23802117	8.99507
23802213	7.16502
23802245	6.94828
23802487	6.94828
23802489	6.47291
23802516	6.47291
23802517	6.63547
23802563	6.55172
23802901	8.08867
23802962	2.65517
23803015	3.68966
23803046	1.68227
23803641	3.46798
23803726	1.32512
23803861	2.83498
23804600	2.5
23804604	2.0197
23805204	4.6133
23805241	3.23399
23805409	3.09113
23805459	3.14286
23805628	3.30296
23812333	2.97783
23812514	4.8399
23812879	1.53448
23812986	1.59113
23813239	3.16256
23813450	5.91133
23813717	5.51478
23813818	9.25616
23813928	7.8867
23813929	7.8867
23813932	7.8867
23813938	7.8867
23813948	7.8867
23813949	7.8867
23813951	7.8867
23813995	13.6182
23814545	6.3399
23814548	7.83498
23814980	7.64286
23815023	7.5
23815070	7.5
23815075	7.4335
23815093	8.42611
23815362	10.9581
23815547	13.2709
23815830	11.633
23816114	12.4458
23816232	12.2685
23816272	12.0246
23816274	12.0246
23816283	12.0246
23816290	12.7537
23816374	16.6724
23816417	14.7094
23816422	15.1749
23816432	15.2414
23816457	15.0099
23816467	15.0099
23816500	15.0099
23816519	16.1084
23816673	16.234
23816682	15.9138
23816742	16.2414
23816758	13.2044
23816787	13.2044
23816794	13.9926
23816808	13.4163
23816815	15.4039
23816980	15.2931
23816981	12.8079
23816985	12.0788
23816989	12.4483
23817019	11.6281
23817035	9.42857
23817038	7.25616
23817040	10.803
23817087	10.399
23817102	8.76601
23817108	9.1133
23817112	8.65764
23817117	9.07389
23817126	9.12562
23817141	9.65764
23817220	9.73399
23817223	10.9015
23817260	9.5665
23817265	9.11823
23817272	8.93596
23817276	8.49015
23817289	8.6798
23817293	7.92611
23817296	8.67488
23817303	9.1601
23817317	7.73153
23817369	14.1527
23817380	9.50246
23817414	9.2931
23817421	8.72906
23817429	9.24138
23817441	9.99754
23817442	9.87438
23817451	9.68719
23817469	9.44089
23817471	9.71921
23817536	11.3744
23817593	13.702
23817603	11.7685
23817614	12.1601
23817630	12.0345
23817632	12.3276
23817637	12.2685
23817639	12.9163
23817684	13.734
23817701	12.8522
23817712	13.4089
23817720	13.7759
23817732	12.5
23817740	11.9015
23817748	12.0542
23817781	11.3547
23817784	10.8842
23817789	11.1921
23817792	12.1084
23817793	8.6798
23817797	9.07882
23817801	8.88424
23817814	8.82266
23817832	8.88916
23817846	11.9631
23817856	9.01724
23817921	7.67488
23817939	7.84975
23818025	10.1281
23818033	5.94581
23818055	5.73153
23818190	5.54926
23818339	5.5197
23818650	8.36453
23818672	3.57143
23818687	3.18473
23818706	3.28818
23818924	3.33744
23818927	5.3399
23818935	1.07882
23819150	1.15517
23819181	0.940887
23819204	1.51478
23827746	0.716749
23827747	1.42365
23828097	0.623153
23828686	1.99754
23828701	1.48276
23828710	1.43596
23828731	1.51724
23828779	4.55172
23828787	3.19212
23828791	3.19212
23828802	4.73892
23828826	4.5665
23828840	4.5665
23828857	5.02956
23828861	7.95567
23828964	9.99507
23828967	9.37438
23829228	9.37192
23829266	9.87438
23829289	9.87438
23829311	9.08867
23829342	9.13547
23829356	8.45813
23829366	7.83005
23829378	7.83005
23829385	8.43596
23829533	8.89901
23829613	8.66256
23829702	8.47044
23829926	6.88916
23829964	5.80788
23830261	5.87931
23830277	6.39409
23830478	6.48522
23830481	14.1207
23830566	14.0345
23830849	13.9039
23830864	13.7241
23830880	13.7241
23830894	13.7241
23830901	13.7241
23830913	13.7241
23830919	13.7241
23830930	14.1232
23831025	13.298
23831029	13.298
23831100	13.4039
23831196	13.335
23831209	13.335
23832633	15.4236
23832658	7.83744
23832721	3.34483
23832972	3.37685
23833009	6.08374
23833072	3.67241
23833143	3.83005
23843751	4.62315
23844301	11.3842
23844349	9.99261
23844421	10.0172
23844478	9.94581
23844496	9.94335
23844505	9.70443
23844523	8.65764
23844532	8.50493
23844555	8.42611
23844569	8.30049
23844579	8.23399
23844591	7.99754
23844598	8.00985
23844739	8.79064
23844746	4.58621
23844826	3.07143
23844957	5.5665
23845294	3.55172
23845474	3.48522
23845594	2.7266
23846032	4.07882
23846036	3.30542
23846419	3.68227
23846669	3.83498
23847864	2.67488
23847977	2.67488
23847982	2.67488
23848178	4.85222
23848493	2.56158
23848543	2.59852
23848960	2.84236
23849006	2.15764
23849136	2.31773
23849435	1.58128
23849547	1.29557
23850496	2.24384
23850600	1.32512
23850613	1.14039
23850652	2.67734
23850685	1.41626
23850726	1.62315
23850850	1.60345
23850874	2.02956
23850956	1.867
23851001	4.19951
23851014	3.30788
23851026	3.30788
23851030	3.30788
23851031	3.30788
23851046	5.6133
23851062	2.3399
23851080	3.47537
23851082	3.58374
23851613	2.29557
23852210	2.38424
23852544	2.14039
23852637	3.29557
23852716	1.8399
23852763	0.844828
23853191	1.62315
23853523	2.31281
23853614	4.70936
23853680	5.79557
23853958	5.28079
23853959	5.37438
23854028	5.72906
23875865	5.67241
23876002	5.59852
23876264	5.10591
23876635	5.80788
23877015	4.76108
23877026	5.21675
23877415	2.14286
23892574	2.45567
23893012	3.74631
23893071	3.6798
23893093	3.0936
23893394	3.13547
23893501	2.70443
23893714	4.61576
23893816	2.85714
23894188	2.47783
23894352	2.68473
23894680	1.86453
23894974	2.33005
23895242	2.55172
23895262	3.31281
23895411	2.24138
23896131	2.10837
23896217	2.70443
23896258	1.37685
23896340	1.74138
23896515	1.16502
23896521	1.88177
23898023	1.85961
23898308	1.33744
23898340	1.63054
23898400	2.30788
23898432	1.90394
23898532	3.62562
23899084	1.93103
23899514	2.67734
23899828	3.24631
23900249	2.31281
23900938	4.45074
23901029	3.4803
23901258	3.22167
23901399	2.80049
23901877	4.65025
23902002	2.57635
23902305	3.05665
23902495	2.367
23903076	2.39409
23903632	2.66502
23903775	1.64532
23904028	2.36207
23904439	1.57389
23904842	1.46552
23904909	2.24138
23905019	4.27586
23905036	3.27833
23905400	5.15764
23905440	5.14778
23905528	4.91133
23905564	5.14532
23905567	4.87192
23905569	4.87192
23905932	5.08867
23906069	5.90394
23906122	5.61084
23906371	3.57882
23906422	3.80296
23906727	5.08128
23906920	5.05911
23907060	4.50739
23907264	4.9335
23907291	4.29064
23907561	3.92857
23907717	4.6601
23907750	4.23153
23908005	3.88424
23908006	3.88424
23908038	5.57635
23908392	1.23399
23908403	1.47291
23908519	2.37931
23908710	7.78818
23908893	7.0197
23909228	6.94581
23909418	6.86946
23909728	8.14039
23910128	8.48522
23910297	9.40148
23910364	8.80296
23910367	8.80296
23910385	8.80296
23910420	8.80296
23910421	7.89655
23910693	8.17734
23910714	6.67488
23910816	7.03448
23911399	5.81034
23912366	1.29557
23912512	2.36453
23912621	2.57389
23912768	3.16995
23912788	2.6133
23912887	2.49261
23913055	4.29064
23913377	4.69458
23913488	3.56897
23913489	3.56897
23913499	3.58867
23913622	4.89901
23913642	3.78818
23913647	2.72167
23913675	2.40148
23913889	1.91626
23913907	1.70936
23913994	2.90394
23914207	1.5197
23914366	3.23892
23914513	4.53202
23914529	4.0665
23914597	3.90394
23914662	3.95813
23914669	5.04926
23914775	5.42611
23915183	6.64039
23915187	4.86207
23915188	4.92857
23915190	4.86207
23915196	5.14286
23915200	8.63547
23915203	5.37931
23915350	5.21675
23915519	6.72906
23915521	6.12315
23915535	5.70197
23915549	5.70197
23915555	5.867
23915569	5.80788
23915570	5.9335
23915591	5.94335
23915637	6.3399
23915721	5.27094
23915965	2.69951
23916160	2.28818
23916198	4.57882
23916249	3.91626
23916538	4.61823
23916750	3.83251
23916752	3.83251
23916795	5.15025
23917115	4.52709
23917249	6.33251
23917310	3.50985
23917313	3.53941
23917399	3.91626
23917580	3.90887
23917686	1.57882
23917895	2.367
23917992	1.16502
23918450	1.46059
23918754	2.2931
23919012	1.54433
23919058	3.87931
23919122	3.75616
23919313	12.0468
23919389	10.1084
23919718	10.1355
23919758	9.81034
23920319	9.81034
23920422	10.3867
23920803	15.8522
23921290	15.298
23921306	14.6995
23921309	15.8596
23921339	15.0567
23921346	16.2192
23921349	16.0296
23921351	14.202
23921355	17.3054
23921372	16.8621
23921385	18.3892
23921393	18.3276
23921422	19.8005
23921463	19.6084
23921464	20.2118
23921521	20.2783
23921523	19.9212
23921526	20.1773
23921529	18.6527
23921535	18.6527
23921536	18.7143
23921537	18.7783
23921539	17.5739
23921544	17.6355
23921550	17.8842
23921560	15.1527
23921568	15.032
23921594	15.1823
23921598	19.83
23921599	14.0074
23921600	13.1527
23921605	11.7266
23921607	12.436
23921610	11.9483
23921613	11.8325
23921616	11.5739
23921628	12.5246
23921629	11.9631
23921631	11.8744
23921632	11.7389
23921633	11.8818
23921635	11.9778
23921638	11.4655
23921639	11.5911
23921645	11.3842
23921647	11.303
23921655	13.6281
23921657	13.1084
23921667	13.0271
23921674	13.6847
23921677	13.569
23921679	14.1921
23921682	14.5345
23921686	13.8867
23921705	13.9433
23921706	14.2833
23921708	15.5197
23921714	6.46552
23921720	6.23399
23921723	6.08128
23921731	9.24384
23921732	5.75616
23921733	5.75616
23921736	10.0862
23921737	8.50246
23921738	8.97044
23921739	8.49754
23921740	8.49754
23921742	8.62315
23921744	8.87931
23921748	8.35961
23921750	10.0271
23921752	6.6601
23921756	6.52956
23921757	6.10837
23921759	13.5542
23921761	8.47044
23921772	11.7044
23921776	11.0887
23921777	11.4384
23921782	11.0887
23921791	11.17
23921795	11.3645
23921802	10.9975
23921807	11.0862
23921809	15.399
23921810	14.9089
23921812	14.3793
23921814	14.564
23921818	14.2463
23921823	15.4877
23921824	14.5099
23921825	14.8276
23921827	14.8498
23921829	15.1232
23921830	20.8128
23921831	18.3744
23921837	17.4729
23921838	17.4729
23921841	18.303
23921843	17.2069
23921844	17.298
23921845	18.2414
23921847	16.9975
23921848	17.6675
23921850	18.3645
23921852	18.0369
23921853	18.6034
23921857	17.6034
23921858	18.133
23921859	18.6897
23921861	17.8153
23921865	17.8153
23921866	18.1232
23921872	19.2217
23921878	16.17
23921881	16.17
23921899	16.3153
23921902	16.3325
23921925	15.5714
23921934	14.5714
23921937	13.8251
23921938	13.7167
23921941	14.1379
23921947	13.9852
23921948	13.4852
23921949	14.6379
23921954	15.5
23921956	14.3695
23921961	14.303
23921962	14.303
23921965	14.4335
23921972	14.2069
23921977	14.2857
23921978	12.83
23921982	13.532
23921989	12.8547
23921992	12.931
23921999	14.1552
23922006	3.45074
23922015	2.53941
23922018	5.59606
23922020	5.50985
23922027	4.94335
23922029	5.53941
23922031	4.94335
23922032	6.08128
23922037	5.02217
23922039	4.86453
23922042	6.42611
23922043	4.86453
23922045	5.12315
23922052	4.51478
23922055	4.24384
23922062	3.00739
23922092	3.44828
23922097	2.89655
23922098	2.7931
23922100	6.32266
23922101	4.44828
23922102	4.39655
23922103	4.71182
23922109	5.48768
23922116	4.83251
23922118	4.59113
23922122	4.59113
23922125	5.03448
23922134	7.64532
23922142	4.9335
23922144	4.87438
23922148	5.19704
23922153	6.05172
23922163	4.88916
23922188	5.30788
23922191	4
23922202	7.58621
23922206	6.26847
23922209	5.71182
23922244	5.71182
23922250	5.83251
23922264	7.19212
23922274	6.9335
23922278	7.11823
23922312	8.06158
23922353	7.79064
23922357	7.96552
23922360	7.45813
23922380	7.2069
23922387	7.53202
23922413	8.08621
23922421	3.633
23922428	7.15517
23922436	16.5049
23922459	15.1281
23922480	14.5419
23922482	15.2291
23922503	15.4778
23922509	16.1576
23922512	16.3103
23922523	17.6601
23922526	18.9138
23922532	18.6158
23922533	18.6158
23922537	18.899
23922550	20.697
23922562	20.0468
23922568	19.6847
23922572	19.8103
23922573	22.4532
23922647	21.867
23922687	21.8621
23922697	21.1305
23922699	20.5887
23922712	19.6059
23922716	19.4286
23922720	20.2906
23922724	23.2635
23922736	20.5739
23922738	21.0099
23922746	21.9089
23922755	23.5665
23922769	26.4138
23922789	26.3424
23922797	26.2167
23922802	26.2167
23922803	27.335
23922808	27.399
23922814	29.7956
23922827	30.9089
23923056	30.9039
23923078	30.5443
23923091	30.5443
23923093	30.5443
23923094	30.5443
23923115	30.5443
23923124	30.5443
23923125	30.5443
23923137	30.5443
23923148	30.5443
23923150	30.5443
23923224	30.6108
23923231	29.3202
23923235	28.6823
23923279	28.5567
23923281	29.1946
23923345	33.8867
23923424	22.6478
23923432	22.5911
23923438	19.6724
23923444	19.5074
23923452	21.1059
23923458	21.0665
23923459	17.67
23923463	16.8842
23923467	16.8842
23923493	16.7759
23923502	16.4335
23923510	16.4335
23923519	21.5788
23923523	21.303
23923563	21.1108
23923565	21.5813
23923858	21.7118
23923860	18.7438
23923865	18.7438
23923881	18.7438
23923893	19.8128
23923902	16.3153
23923915	20.7734
23923920	18.0813
23924063	17.9064
23924073	17.835
23924102	18.6404
23924106	17.3498
23924108	16.4409
23924117	16.4409
23924124	16.6921
23924125	16.6379
23924126	16.2463
23924136	17.7759
23924163	15.6429
23924174	15.3374
23924191	14.798
23924223	14.7315
23924244	14.0862
23924351	14.0887
23924404	14.7241
23924447	14.5271
23924490	13.9236
23924609	7.56897
23924612	7.4064
23924623	10.2069
23925051	9.15025
23925065	9.2931
23925082	9.2266
23925101	9.50739
23925125	9.50739
23925132	9.32759
23925151	9.34975
23925216	10.3522
23925395	6.49507
23926014	7.12069
23926268	2.76355
23926848	3.26355
23926876	2.77094
23927907	1.42611
23928041	2.65764
23928502	2.69212
23929360	2.70443
23929538	2.20443
23929711	2.14286
23929953	3.50493
23930222	3.5197
23930248	3.66995
23930442	6.00493
23930467	5.0665
23930526	4.5665
23930528	4.08374
23930533	3.93103
23930548	3.97783
23930554	3.22414
23930612	2.76108
23930704	2.4335
23930882	2.34729
23931498	2.03448
23931499	1.31281
23931511	2.71675
23931818	4.17734
23931839	4.59606
23931858	4.48768
23931861	5.13547
23931877	5.04433
23932420	8.64532
23933036	7.4064
23933620	7.64532
23933672	7.96059
23933720	7.76847
23933863	8.37931
23933895	8.08867
23934935	7.89901
23934955	8.57143
23934971	3.99507
23934994	3.99507
23934995	3.99507
23934997	3.99507
23935013	4.02463
23935015	3.65271
23935023	9.17241
23935046	8.65517
23935052	8.28818
23935053	10.4236
23935166	10.2389
23935167	10.1256
23935170	10.1256
23935173	10.1256
23935199	10.367
23935213	8.64039
23935243	9.70936
23935363	8.62315
23935368	8.62315
23935370	8.71182
23935424	10.5148
23935917	5.97044
23936461	5.43103
23936479	6.40394
23936876	2.31281
23936987	4.32759
23937017	2.84975
23937233	2.11823
23937246	2.92365
23937277	2.92365
23937280	4.52217
23937310	4.14286
23937311	4.55911
23937324	4.42857
23937325	4.5
23937627	5.68227
23938781	3.0197
23938979	2.69458
23939097	2.50246
23939905	2.4335
23939943	1.39901
23940071	1.3867
23940133	1.6798
23940438	1.94335
23941079	1.90394
23941796	3.66256
23941898	2.92857
23943197	2.81527
23943198	2.81773
23943347	3.14039
23944445	3.23153
23944492	2.98522
23944500	2.06404
23945582	2.09113
23945714	5.41872
23946012	4.26601
23946015	4.47044
23946247	5.12069
23946397	6.19951
23946606	4.84483
23946668	4.8399
23946992	6.20936
23947067	4.85468
23947613	5.26108
23947806	8.93596
23948052	7.0665
23949136	6.98276
23949138	6.98276
23949266	6.98276
23949717	6.98276
23949833	6.98276
23949965	7.00246
23949969	7.43103
23950130	7.2734
23950394	7.31527
23950638	7.03448
23950678	6.82266
23950859	6.5468
23950898	6.64778
23950967	4.26355
23951002	4.1133
23951018	4.87192
23951556	5.23399
23952222	4.8202
23952330	4.96552
23952388	5.49507
23952536	3.48522
23952541	1.47537
23952673	1.58621
23952714	2.05419
23952737	3.57882
23952751	5.83498
23952759	5.37192
23952763	5.37192
23952764	5.41379
23952806	5.75862
23953053	5.93103
23953326	4.32266
23953349	5.42611
23953353	5.16256
23953545	5.34483
23953753	5.08374
23954160	5.01232
23954234	5.01232
23954321	5.15271
23954384	5.29064
23954682	5.78818
23954836	5.16502
23955192	6.53941
23955334	2.75616
23956484	3.87931
23956671	4.15517
23956811	5.47044
23956812	5.20443
23956874	4.89901
23956876	4.89901
23956881	5.4064
23957108	4.94581
23957110	4.82266
23957208	5.28571
23957398	4.77833
23957488	4.74384
23957503	7.31034
23957516	4.87685
23957536	4.77833
23957537	8.9803
23957615	8.81773
23957839	11.436
23957859	11.5074
23958437	12.2192
23958454	12.33
23958488	12.4606
23958495	12.1847
23958503	12.1232
23958508	12.9828
23958552	13.5
23958555	12.4778
23958647	16.9039
23958649	13.3005
23958656	12.7414
23958663	12.7414
23958665	12.8744
23958677	13.0296
23958679	13.0222
23958688	13.1478
23958703	12.2167
23958745	12.1478
23958748	11.6478
23958755	12.6232
23958839	10.0197
23959143	9.55665
23959153	9.12315
23959305	10.4532
23959509	9.49261
23959517	9.48768
23959803	7.84729
23959926	6.72906
23959966	6.2266
23960199	6.89409
23960240	6.68719
23960354	3.23645
23960784	4.28079
23961089	3.72906
23961200	3.72906
23961352	5.03448
23961409	2.89409
23961451	2.89409
23961592	2.89409
23961618	4.00985
23961787	3.32759
23961816	4.5
23961903	3.85714
23961951	3.33744
23962279	4.2734
23962293	3.81281
23962445	2.5468
23962500	2.58867
23962510	2.44581
23962517	3.21429
23962533	1.62808
23962564	6.03941
23962669	4.41626
23962692	4.41626
23962714	5.11576
23962752	5.49261
23962976	5.03202
23962996	7.76847
23963011	6.70197
23963129	6.11576
23963415	6.11576
23963566	6.11576
23963650	6.11576
23964429	6.37931
23964515	6.32512
23964539	5.9064
23964596	6.41379
23964606	6.65764
23964632	5.79803
23964638	6.11084
23964689	3.28571
23964690	3.367
23964708	3.20197
23964754	4.2931
23964869	3.68966
23964870	6.66256
23964923	6.49507
23965101	6.24631
23965180	6.43842
23965294	6.19704
23965312	7.71182
23965581	6.5
23965741	6.94335
23965751	9.84236
23965800	10.0468
23965990	9.17734
23965996	8.37931
23966008	9.79064
23966052	9.70197
23966067	9.57143
23966071	9.62069
23966072	9.62315
23966135	9.81281
23966194	6.6798
23966201	7.29803
23966251	6.19212
23966264	6.81527
23966289	9.4803
23966305	8.50493
23966603	8.24138
23967173	6.80049
23967182	6.58374
23967201	10.5148
23967257	11.5222
23967522	11.9926
23967622	10.3153
23967854	9.82266
23967857	9.23399
23967867	9.14532
23968156	9.68719
23968266	10.1626
23968443	11.2488
23968980	10.2562
23968981	9.67241
23969035	9.92611
23969061	9.70197
23969063	9.96059
23969118	11.4532
23969124	10.9631
23969208	10.3916
23969233	10.2956
23969259	10.734
23969515	13.2167
23969595	10.569
23969605	12.9384
23969613	12.5296
23969615	12.5172
23969653	12.5813
23969664	12.0936
23969672	12.0936
23969680	12.2217
23969691	12.67
23969704	13.3054
23969824	12.2488
23969836	11.7611
23969842	11.0468
23969920	10.7512
23969926	9.58128
23969970	10.3621
23969998	11.3892
23970009	8.52709
23970010	8.46059
23970012	8.15025
23970024	8.78571
23970038	8.34729
23970041	8.52217
23970042	6.67488
23970092	7.47291
23970102	7.61576
23970103	10.3005
23970118	9.22167
23970126	9.633
23970128	9.87192
23970161	9.80788
23970171	10.1404
23970191	10.1552
23970210	10.0887
23970222	8.59852
23970231	8.12069
23970232	6.31281
23970234	7.85714
23970261	7.99261
23970266	6.92365
23970314	8.41626
23970331	9.35468
23970335	7.34483
23970337	6.63793
23970344	6.71182
23970352	7.11084
23970353	6.98768
23970372	7.21182
23970392	8.0468
23970393	6.17241
23970593	5.71182
23970665	5.76847
23970667	3.69704
23970671	4.5468
23970915	2.29064
23970921	2.12808
23971113	2.12808
23971530	2.21182
23971536	3.86946
23971605	2.87438
23971670	3.8399
23971773	3.11823
23971784	3.25123
23971812	8.57389
23971828	7.28818
23971836	6.71429
23971857	7.4064
23971879	7.05665
23971906	6.83251
23971908	6.83251
23971910	6.83251
23971912	9.82512
23971936	10.2562
23971944	10.1305
23971945	10.1305
23971947	10.1305
23971949	10.133
23971953	10.1305
23972029	10.5271
23972061	9.38916
23972089	10.0443
23972097	10.2759
23972099	7.6798
23972129	7.87931
23972131	6.42118
23972138	5.97783
23972151	13.6281
23972163	13.0222
23972164	14.3596
23972168	13.9458
23972170	13.9458
23972172	13.9458
23972197	13.9458
23972200	13.9458
23972203	14.2783
23972235	19.7931
23972250	18.3621
23972256	17.0296
23972257	17.0296
23972258	17.1576
23972337	17.2241
23972344	16.1946
23972349	16.1946
23972376	16.5419
23972387	14.803
23972394	16.0197
23972399	15.6059
23972405	15.6059
23972409	15.6059
23972435	15.9138
23972437	16.7783
23972451	16.3424
23972465	16.2808
23972471	16.564
23972581	16.7857
23972697	10.803
23972862	10.8744
23980723	7.02463
23980802	5.71182
23980906	4.51232
23980935	4.6798
23981043	4.77833
23981090	5.3399
23981130	4.03941
23981138	4.86207
23981151	4.30296
23981155	4.44089
23981172	6.97783
23981173	5.2734
23981219	7.34483
23981256	6.91872
23982069	6.38916
23982090	6.56404
23982126	7.82266
23982438	7.47291
23982440	6.84483
23982441	7.35961
23982501	7.62315
23982537	7.50493
23982831	6.11084
23983031	6.97044
23983101	4.93842
23983163	4.97537
23983226	4.93842
23983273	5.87438
23983318	3.27586
23983372	3.17734
23983508	4.79557
23983569	2.9803
23983575	2.82512
23983640	3.13054
23983671	5.56404
23983766	4.80788
23984031	4.80296
23984930	4.80296
23984932	4.80296
23984951	4.84975
23984994	6.79803
23985023	6.08128
23985364	6.89163
23985441	6.04187
23985803	6.10591
23985804	5.82512
23985852	5.27586
23985998	5.6798
23986044	6.11084
23986135	6.42611
23986287	4.40394
23986605	4.40394
23986792	4.40394
23986805	4.40394
23987593	4.60837
23987605	5.76847
23987775	2.64778
23987821	2.80542
23988406	2.67734
23988669	5.58128
23988764	4.88177
23988952	4.65271
23989128	5.81527
23989315	4.53448
23989316	4.53448
23989329	5.02709
23989402	4.80788
23989902	6.47537
23990306	4.60837
23990568	4.55665
23990626	4.30049
23990648	4.3202
23990761	8.43596
23990890	5.64532
23990951	5.66502
23991120	5.64532
23991121	7.3399
23991582	6.99015
23991746	7.00246
23991797	7.03941
23991933	7.03941
23991935	6.48276
23992106	7.4064
23992625	6.55419
23993151	3.97291
23993171	5.52463
23993261	4.18473
23993675	4.32266
23993756	6.66749
23993972	3.34975
23994168	3.55665
23994297	3.07143
23994498	3.32759
23994609	2.59852
23994719	3.12562
23995087	3.15271
23995639	3.06897
23995645	2.66749
23995689	2.65271
23996159	3.31773
23996330	3.0468
23996490	2.80788
23996515	2.9064
23996531	6.57635
23996656	4.27833
23997274	7.53202
23997513	6.88424
23997720	6.7734
23997760	7.04187
23998049	7.30788
23998169	7.02217
23998170	6.21921
23999662	8.46059
23999843	4.6601
24000515	4.75862
24000943	7.28571
24001396	3.61084
24001641	6.58374
24001949	5.02709
24001954	4.78079
24001958	5.55665
24001963	4.04187
24001964	4.89901
24001966	5.01724
24002053	4.867
24002382	4.91872
24002909	6.16502
24003135	2.37192
24003370	2.57635
24003386	3.75123
24004363	4.58374
24004739	4.07143
24005315	4.133
24005769	4.58128
24006302	4.23153
24006635	4.0665
24006730	4.41626
24006997	3.41872
24007106	1.85468
24007483	1.04187
24007891	1.6798
24008048	1.63793
24008354	1.5468
24008378	0.731527
24009553	0.884236
24009696	1.03695
24009918	1.75123
24010146	1.36453
24010147	0.948276
24010193	0.940887
24010203	1.62069
24010294	1.89901
24011356	1.4803
24011792	2.68227
24012049	1.94581
24012503	2.41626
24012601	2.13054
24012682	2.09852
24013083	1.74384
24013386	2.03202
24013390	2.23153
24013427	1.71429
24013582	1.31034
24013597	1.06404
24013612	2.1601
24013639	1.69458
24013814	1.84483
24013854	1.42118
24013857	1.38424
24013859	1.51232
24014060	3.4803
24014339	3.89655
24014653	3.22906
24014654	2.43596
24014656	2.35714
24014909	1.87192
24015091	1.84729
24015145	2.78571
24015278	1.32266
24015404	5.49015
24015505	5.367
24015523	5.4064
24016357	5.73153
24016960	6.02217
24016965	5.02217
24016969	5.32266
24016976	5.51232
24016984	5.38424
24017006	5.42118
24017082	5.33744
24017117	4.77586
24017151	4.76355
24017196	6.91379
24017596	3.46552
24017668	2.82512
24017887	3.45074
24017889	3.12315
24018074	3.23153
24018080	2.15271
24018086	1.79803
24018092	1.60345
24018094	3.70443
24018096	2.50985
24018264	2.97291
24018480	2.65764
24018661	4.22414
24018884	2.53695
24018948	5.0665
24019028	4.7266
24019307	4.61084
24019579	4.72167
24020027	4.91133
24020063	5.94828
24021006	5.29064
24021008	4.17488
24021023	6.23892
24021069	2.97291
24021117	2.53448
24021176	2.91133
24021310	3.58374
24021312	1.23892
24021314	1.87931
24021316	1.60591
24021318	3.00739
24021320	3.73892
24021322	5.9532
24021324	5.49261
24021326	5.49261
24021328	5.68966
24021528	6.12562
24021567	5.20197
24021778	5.04433
24022037	5.54433
24022088	3.9532
24022174	3.97783
24022185	3.53695
24022362	2.90148
24022500	1.57389
24023719	1.75369
24023942	3.25123
24023961	3.3202
24024411	4.07882
24024511	3.59852
24024597	3.56897
24024613	5.3202
24024803	2.61823
24025084	2.74384
24025372	5.05665
24026431	3.68227
24026435	2.92857
24026439	2.97783
24026444	4.46059
24026604	5.04433
24026649	2.94335
24026688	3.37438
24026868	2.41379
24027118	4.64039
24027321	5.51478
24028122	6.16995
24028190	5.5468
24028305	6.02956
24028514	5.90394
24028547	5.85961
24028697	5.77094
24029236	6.40148
24029351	7.43596
24029370	6.87192
24029477	7.13793
24029527	7.02463
24029544	8.13547
24029808	8.00985
24029982	8.1798
24030011	7.79557
24030295	7.79557
24030486	7.79557
24030529	9.02217
24030696	5.74877
24030721	4.37931
24030916	5.60345
24031163	3.08128
24031468	3.65517
24031781	2.74138
24032096	2.74384
24032156	3.11576
24032435	4.72906
24032443	3.62315
24032742	3.70936
24033309	7.50985
24033465	5.6798
24033564	5.03941
24033702	4.91626
24033766	4.91379
24033861	6.16995
24034707	4.0665
24034859	4.633
24034863	3.12069
24034984	3.88916
24035097	3.14039
24035246	4.2734
24035266	9.44335
24035432	8.367
24035558	16.9828
24035610	16.7611
24035670	16.8128
24035730	16.702
24035731	16.702
24035843	16.702
24036122	16.702
24036129	16.702
24036400	16.702
24036415	16.702
24036516	16.702
24036802	16.702
24036956	16.702
24037161	16.702
24037305	16.702
24037519	16.702
24037653	16.702
24037963	16.702
24038027	16.702
24038115	16.702
24038345	21.6872
24038382	11.4507
24038407	11.4507
24038451	11.4507
24038472	11.4507
24038537	11.4507
24038544	11.4507
24038612	11.4507
24038630	12.7586
24038634	8.24877
24038755	8.24877
24038763	10.3768
24038789	5.73399
24038892	5.73399
24039003	7.41626
24039024	2.98522
24039039	3.09606
24039112	4.53695
24039194	3.00246
24039298	3.26847
24039363	5.18966
24039516	6.2266
24039738	5.13547
24040187	5.2069
24040403	5.03202
24040643	5.34975
24040780	4.69212
24041032	4.72167
24041153	7.26847
24041272	4.68719
24041298	4.64286
24041585	5.13054
24041605	4.54187
24041654	4.54187
24041937	4.61576
24042353	5.18719
24042581	3.54433
24042792	4.67241
24042839	3.66995
24042967	4.13793
24043031	3.9803
24043069	2.47044
24043123	2.58374
24043243	2.36946
24043402	2.19704
24043408	2.10837
24043435	2.95074
24043551	2.36946
24043582	2.21429
24043585	5.99754
24043775	5.2734
24043828	5.84975
24043995	5.76355
24044033	5.75369
24044047	5.78325
24044098	6.29803
24044191	5.04926
24044376	3.70936
24044377	3.35222
24044424	3.62315
24044604	4.00246
24044739	3.52709
24044893	3.47044
24045132	2.70443
24045461	2.78079
24045658	3.14532
24045694	2.80296
24045732	2.49754
24045735	2.6798
24045868	2.62315
24046034	2.97291
24046159	2.85961
24046399	2.71675
24046408	2.40887
24046483	2.37438
24046577	2.66502
24046684	2.63054
24047055	2.63547
24047179	2.48768
24047252	2.57635
24047313	2.90394
24047506	2.36946
24047637	2.84729
24047871	2.55911
24047924	2.3867
24048076	2.37931
24048183	3.25123
24048272	5.0665
24048494	4.9803
24048593	3.67734
24048688	3.70197
24048742	3.87438
24048783	3.69212
24048912	3.69212
24048917	4.24631
24048990	3.69212
24049066	5.66256
24049080	5.84975
24049207	5.47783
24049514	5.57389
24049539	6.24138
24049649	5.81034
24049736	6.79064
24049744	4.35222
24049746	3.98276
24049752	3.08621
24049879	2.85961
24050034	3.89655
24050055	2.4803
24050099	2.35961
24050103	4.00739
24050325	2.45567
24050333	2.4532
24050388	3.65764
24050459	2.86946
24050530	2.84236
24050780	2.76108
24050827	3.06404
24050884	1.49754
24050887	1.43103
24050982	1.33005
24051051	1.9532
24051090	1.55172
24051519	1.59852
24051784	1.8399
24051848	2.13793
24052319	1.43842
24052321	2.16256
24052370	2.25123
24052416	1.82266
24052440	1.90148
24052483	2.26601
24052658	2.17241
24052693	2.97783
24052734	2.12808
24052774	2.26601
24052985	2.65517
24053158	2.47537
24053346	3.5936
24053432	2.94828
24053671	2.41626
24053749	3.59113
24053750	2.03695
24053820	2.55419
24054077	2.64286
24054102	2.11823
24054109	2.40394
24054211	4.01232
24054378	3.28325
24054569	3.42611
24054720	3.45074
24054813	7.58128
24054889	5.22906
24054931	5.13054
24054947	5.10591
24055083	5.47044
24055223	4.90148
24055224	4.90148
24055367	6.88177
24055399	3.83005
24055404	2.72906
24055433	7.32512
24055434	6.2931
24055584	6.99261
24055689	6.47291
24055717	6.49015
24055745	6.47044
24055901	6.50739
24055906	6.4335
24055998	6.4335
24056002	6.4335
24056033	6.4335
24056168	6.4335
24056267	7.83498
24056402	9.88916
24056478	8.26108
24056596	8
24056601	7.9532
24056816	11.5714
24056923	9.08374
24056992	9.68966
24057036	9.61576
24057120	9.25369
24057121	9.25369
24057128	9.25369
24057159	10.1453
24057219	17.7857
24057228	15.3005
24057305	15.3005
24057308	16.3941
24057373	16.1946
24057376	16.1946
24057428	16.1946
24057635	16.1946
24057637	16.1946
24057641	16.1946
24057657	18.0049
24057680	13.6872
24057874	13.5246
24057900	13.5246
24057956	13.9187
24058148	13.5271
24058163	13.5665
24058198	13.734
24058217	15.9483
24058220	9.49754
24058228	9.40887
24058229	9.30542
24058253	9.30542
24058414	12.5222
24058577	4.91626
24058598	5.12315
24058776	5.32759
24058825	3.90887
24059009	3.60591
24059027	4.24631
24059073	3.87192
24059116	3.71921
24059157	4.98276
24059259	7.1798
24059413	4.02463
24059609	3.83744
24059817	3.81281
24059826	3.95567
24059987	5.29064
24060036	3.53202
24060166	2.63547
24060234	3.2266
24060387	3.58128
24060917	3.14286
24060975	3.53695
24061035	3.54926
24061197	2.37685
24061321	3.30788
24061886	2.89409
24062026	3.00739
24062442	2.77094
24062601	5.97044
24063803	3.39901
24063934	3.28571
24064276	3.57143
24065048	3.27586
24065391	4.62315
24065988	2.91133
24066043	7.57635
24066141	6.88177
24066144	6.38177
24066171	7.65025
24066660	7.46305
24066671	7.13054
24066695	7.13054
24066699	7.13054
24066708	7.13054
24066795	7.13054
24066799	7.14039
24066844	8.26355
24066873	1.49261
24067032	0.953202
24067049	0.650246
24067176	0.928571
24067278	0.827586
24067364	1.87438
24067751	2.66749
24067871	2.10591
24067872	2.25862
24068121	2.12315
24068501	2.87685
24068557	1.49015
24068611	1.05419
24068636	1.34483
24068659	1.60837
24068802	1.68473
24069044	2.84729
24069284	3.0665
24069290	2.78079
24069346	2.18473
24069352	2.12562
24069565	2.01232
24069682	2.57389
24069781	2.4064
24069804	1.12562
24070059	1.35468
24070171	1.45074
24070253	1.84236
24070319	2.53448
24070523	2.01724
24070537	2.30788
24070744	1.85961
24070855	3.66749
24070895	2.9803
24071332	2.9803
24071380	2.9803
24071558	3.20443
24071751	3.09113
24071788	3.09113
24071814	3.09113
24071880	3.1133
24072060	3.22167
24072140	4.72414
24072198	1.9335
24072702	2.00739
24072724	1.91133
24072898	2.37931
24072973	1.89901
24073213	2.49507
24073643	2.80296
24073774	1.57882
24073794	1.35222
24074090	2.6798
24074127	1.03448
24074205	1.72906
24074409	1.33005
24074906	0.975369
24074948	3.28818
24075172	2.52709
24075279	2.84483
24076030	2.33251
24076360	2.49015
24076685	2.97537
24076974	3.64778
24077456	2.79803
24077766	2.46798
24077838	2.04926
24078250	2.38424
24078474	2.39655
24079141	1.47783
24079287	1.70443
24080043	1.27586
24080081	1.97783
24080244	1.79064
24080949	2.04926
24081538	2.0665
24081539	3.45567
24081606	3.02463
24081608	4.42611
24081954	4.4335
24081965	3.71921
24081972	5.2266
24082022	5.08374
24082117	4.39163
24082144	3.6798
24082378	3.64286
24082420	3.81034
24082439	2.41626
24082522	2.31034
24082544	2.05911
24082674	3.38424
24082796	2.98768
24082812	6.54433
24082813	5.50739
24082834	6.40148
24082842	5.85222
24082847	5.62808
24082850	5.5197
24082873	6.65517
24082932	5.26601
24082953	3.94335
24082965	3.76108
24083163	6.13793
24083167	4.60837
24083176	4.47537
24083254	6.72906
24083828	6.7266
24084046	5.26108
24084088	4.9064
24084109	4.47783
24084125	4.50739
24084150	4.21921
24084158	5.09606
24084170	4.35468
24085299	5.14039
24085345	3.97783
24085517	4.14286
24085560	3.56158
24085963	3.76601
24085966	3.74384
24086004	3.83005
24086024	3.33251
24086225	3.83251
24086598	4.3202
24087065	5.19212
24087170	4.06897
24087229	4.26601
24087886	11.2143
24088010	10.6502
24088175	10.8276
24088201	11.9163
24088353	15.0197
24088358	13.7931
24088413	13.7562
24088486	13.3522
24088531	13.3522
24088559	13.3522
24088587	13.3522
24088594	13.436
24088595	24.1207
24088652	20.8744
24088655	20.8744
24088759	20.936
24088764	20.8325
24088811	20.8325
24088823	23.5862
24088842	21.9532
24088848	24.9951
24088901	23.4581
24088903	23.4581
24088934	23.4581
24088967	23.5197
24088998	23.2833
24089021	23.2833
24089022	23.2833
24089045	23.5788
24089094	22.6404
24089106	22.6404
24089107	22.6404
24089130	22.6404
24089144	21.9532
24089195	25.7734
24089196	19.2192
24089200	19.1084
24089264	18.9828
24089265	18.9828
24089390	19.1084
24089391	18.9828
24089436	18.9828
24089440	19.1601
24089461	18.9828
24089505	19.2833
24089566	17.0788
24089568	21.2906
24089580	9.50739
24089730	8.82759
24089761	8.8867
24090028	8.82759
24090034	8.82759
24090106	8.82759
24090188	16.8498
24090279	12.7438
24090282	12.7438
24090330	12.7438
24090342	12.7438
24090344	12.7438
24090353	14.1847
24090356	19.2167
24090412	12.7217
24090430	12.7217
24090452	12.7217
24090463	12.7217
24090469	12.7217
24090471	12.7217
24090482	12.7217
24090497	26.7044
24090525	21.3842
24090543	21.0074
24090556	20.9409
24090563	20.8744
24090582	20.8079
24090584	20.7414
24090590	20.7414
24091174	21.2217
24091211	19.7906
24091214	19.7906
24091218	19.7906
24091221	20.9655
24091393	18.6773
24091408	18.6773
24091497	18.7389
24091905	18.4507
24091910	18.4507
24091923	18.4507
24092094	18.6749
24092095	18.9138
24092295	22.9261
24092329	11.4335
24092442	11.6576
24092506	11.6232
24092509	11.5074
24092703	11.564
24092742	11.5074
24092761	11.5074
24092871	11.5074
24092908	11.5443
24092981	12.0172
24093033	8.47537
24093158	4.42118
24093205	5.28079
24093467	9.96798
24093709	8.69212
24093976	8.77833
24094046	8.90394
24094094	14.7266
24094136	29.165
24094302	26.835
24094341	27.4655
24094342	27.5985
24094350	27.4655
24094359	27.3473
24094383	27.3473
24094440	27.3473
24094446	27.3473
24094483	27.3473
24094494	27.7562
24094551	27.6305
24094552	28.3695
24094564	28.4335
24094570	28.2488
24094673	30.8424
24094681	29.3399
24094726	29.1872
24094940	29.1256
24094986	29.1256
24095023	29.1256
24095062	29.1872
24095071	29.064
24095161	29.064
24095257	29.064
24095264	29.064
24095268	32.7759
24095288	22.4877
24095330	22.4877
24095352	22.5493
24095545	22.4877
24095734	22.4877
24095755	22.6158
24095774	22.5468
24095787	40.9852
24095925	32.5369
24095974	32.5296
24095980	32.5296
24095981	32.5296
24095988	32.5296
24095994	32.5296
24095998	32.5296
24096064	32.5296
24096072	32.5296
24096131	32.5296
24096299	32.5296
24096306	32.5296
24096318	32.5296
24096457	32.5296
24096458	32.5296
24096469	32.5296
24096476	32.5296
24096485	32.5296
24096515	32.5296
24096532	32.5296
24096533	32.5296
24096554	32.5296
24096555	32.5296
24096557	32.5296
24096638	32.5296
24096644	32.5296
24096645	32.5296
24096664	38.9483
24096708	27.6675
24096713	27.9138
24096762	27.8522
24096775	27.8522
24096814	27.8522
24096820	27.8522
24096859	27.9606
24096958	28.0222
24096973	31.4212
24096977	26.7956
24096979	27.6601
24097005	24.6921
24097148	24.6946
24097267	24.6281
24097281	24.6281
24097287	27.2291
24097298	26.3744
24097481	30.7709
24097577	23.2291
24097582	23.1872
24097629	23.1872
24097646	23.1872
24097648	23.1872
24097657	23.1872
24097658	30.7241
24097737	27.5739
24097771	27.165
24097772	26.8325
24097778	26.8325
24097832	26.9557
24097841	26.7709
24097849	26.7709
24097859	26.8325
24097884	26.7709
24097885	26.7709
24097923	26.7709
24097983	26.83
24097984	27.0567
24097985	24.3374
24098003	24.3374
24098008	24.6921
24098026	22.4433
24098055	27.9458
24098101	10.2241
24098142	10.197
24098202	10.197
24098289	10.197
24098307	14.436
24098420	10.197
24098456	10.0837
24098483	19.0394
24098512	18.1576
24098524	18.1576
24098531	18.1576
24098545	18.1576
24098642	18.702
24098768	17.9089
24098779	18.1108
24098802	19.0197
24098832	26.3448
24098963	22.931
24098964	22.4704
24098974	22.4704
24098975	22.4704
24098985	24.5936
24099014	24.4778
24099016	24.4778
24099017	24.6626
24099020	24.601
24099026	24.601
24099042	24.601
24099058	24.601
24099187	24.6626
24099192	24.4778
24099195	24.4778
24099216	24.4778
24099221	24.4778
24099222	24.4778
24099229	24.4778
24099239	24.4778
24099248	24.4778
24099252	24.4778
24099262	24.4778
24099301	24.4778
24099316	32.532
24099325	16.3966
24099328	26.4089
24099331	23.9089
24099339	23.9089
24099340	24.0911
24099410	24.0296
24099451	24.0296
24099454	24.0296
24099473	25.9655
24099476	25.6921
24099481	38.4335
24099496	35.2931
24099507	35.2931
24099511	35.2931
24099515	35.2931
24099516	35.2931
24099533	35.2931
24099539	35.2931
24099544	35.2931
24099556	35.2931
24099557	32.734
24099563	32.5271
24099569	30.6798
24099577	30.4483
24099601	29.5148
24099604	28.4409
24099611	27.4163
24099756	27.3054
24099764	27.3005
24099766	27.3005
24099808	27.3005
24099821	27.3005
24099822	27.3621
24099932	27.3005
24099938	27.3005
24099950	28.0468
24099977	27.9236
24100048	27.9236
24100049	27.9236
24100065	28.6034
24100087	28.5394
24100107	26.1453
24100113	18.9803
24100116	18.67
24100144	16.5345
24100154	16.5345
24100160	16.5345
24100161	16.5345
24100260	20.3522
24100288	10.8325
24100289	8.96552
24100293	8.50985
24100294	8.27833
24100297	8.15764
24100307	5.7734
24100549	6.2069
24100994	4.02709
24101000	4.43842
24101040	8.58867
24101172	8.41133
24101370	8.78079
24101382	8.71675
24101694	8.50985
24101922	8.66502
24102432	14.2365
24102681	35.5837
24102944	34.1404
24102946	34.1404
24102949	34.1404
24102980	34.202
24102986	34.0493
24102990	34.0493
24103003	35.8227
24103005	35.3892
24103057	35.3892
24103076	35.4507
24103193	35.3892
24103205	35.3892
24103240	35.4507
24103242	35.3892
24103248	35.3892
24103249	35.3892
24103274	35.3892
24103292	35.3892
24103302	35.3892
24103322	35.8818
24103329	35.8202
24103339	35.8202
24103386	35.8202
24103395	36.1995
24103407	36.1355
24103416	36.1355
24103420	36.1355
24103421	36.1355
24103424	36.1355
24103426	36.1995
24103430	35.697
24103474	35.7586
24103478	35.3892
24103488	35.3892
24103496	35.3892
24103507	35.3892
24103510	45.9754
24103513	24.1527
24103541	24.1527
24103542	24.1527
24103547	24.1527
24103593	24.1527
24103628	24.1527
24103633	24.1527
24103642	24.1527
24103669	24.1527
24103670	24.1527
24103707	24.1527
24103708	24.1527
24103720	24.1527
24103728	24.1527
24103756	24.1527
24103767	54.3522
24103771	43.3547
24103772	43.3547
24103791	43.3547
24103794	43.3547
24103795	43.3547
24103820	43.3547
24103828	43.3547
24103906	43.3547
24103913	43.3547
24103922	43.3547
24103928	43.3547
24103929	43.3547
24103938	43.3547
24103947	43.3547
24103948	43.3547
24103956	43.3547
24103986	43.3547
24103995	43.3547
24104031	43.3547
24104039	43.3547
24104049	43.3547
24104053	43.3547
24104066	43.3547
24104068	43.3547
24104080	43.4163
24104106	43.3547
24104110	43.3547
24104142	43.4163
24104156	43.3547
24104160	43.3547
24104179	43.3547
24104180	43.3547
24104186	43.8079
24104243	44.5862
24104244	38.798
24104263	38.798
24104271	38.798
24104276	38.798
24104277	38.798
24104286	38.798
24104288	40.4015
24104291	39.5616
24104310	39.6182
24104360	39.165
24104370	39.165
24104383	39.165
24104384	39.165
24104448	39.165
24104450	39.165
24104500	42.234
24104504	21.8892
24104534	22.0222
24104699	22.4532
24104736	19.2217
24104793	22.564
24104885	22.0246
24104901	21.8842
24104909	21.8842
24104910	22.0074
24104921	21.9458
24104939	21.9458
24104949	21.9458
24104982	23.3473
24105025	23.0369
24105027	23.0369
24105044	23.0369
24105052	23.0369
24105054	23.0369
24105061	23.0369
24105063	23.0369
24105071	23.0369
24105089	23.6207
24105127	23.8054
24105132	19.968
24105246	21.2365
24105252	17.4507
24105332	15.8177
24105573	14.9828
24105625	15.6502
24105634	10.4507
24105767	10.2931
24105778	11.0074
24105813	11.6576
24105814	35.2537
24105894	34.7291
24105899	34.1823
24105900	34.1823
24105904	34.1823
24105934	34.1823
24105940	34.367
24105968	34.3054
24105995	34.3054
24106012	34.3054
24106017	34.3054
24106029	34.367
24106039	34.1823
24106057	34.1823
24106076	34.1823
24106077	34.798
24106100	34.7365
24106101	34.7365
24106112	34.7365
24106137	34.7365
24106165	34.7365
24106179	34.7365
24106186	34.7365
24106188	34.7365
24106196	34.7365
24106201	34.7365
24106209	35.2241
24106291	35.2241
24106308	34.6084
24106315	34.6084
24106338	34.6084
24106340	32.8251
24106346	30.9015
24106348	28.0394
24106354	28.0739
24106394	30.2586
24106399	26.7167
24106406	34.0271
24106705	26.4729
24106748	25.0197
24106777	24.766
24106778	26.0739
24106781	24.4828
24106808	24.6675
24106836	24.6059
24106852	24.6059
24106867	24.6059
24106883	24.6059
24106893	24.6675
24106894	24.4828
24106962	24.4828
24106976	24.4828
24106980	24.8596
24106996	24.867
24107030	24.8005
24107032	23.8005
24107034	23.7414
24107126	23.867
24107184	23.3768
24107197	23.3768
24107199	23.3768
24107283	25.0148
24107300	17.5862
24107301	17.7759
24107308	21.8153
24107408	8.15025
24107409	19.4089
24107410	19.2759
24107441	18.8571
24107450	18.803
24107475	18.803
24107476	18.803
24107491	18.803
24107510	18.803
24107515	18.803
24107531	18.803
24107601	18.8645
24107609	18.3202
24107640	18.3818
24107846	18.3793
24107881	18.3202
24107889	19.234
24107920	18.4039
24107936	18.3448
24107958	18.5862
24107974	18.4606
24107978	17.0246
24107987	17.1502
24108012	16.9089
24108027	16.9089
24108029	16.9754
24108041	17.0443
24108053	23.0616
24108115	10.7635
24108200	20.1355
24108247	18.3276
24108250	18.1749
24108254	18.1749
24108264	18.1749
24108284	18.1749
24108430	21.7611
24108460	20.8892
24108482	20.9951
24108484	20.4655
24108496	20.4655
24108522	22.4557
24108607	22.1626
24108612	22.165
24108626	22.4089
24108635	21.436
24108645	21.8793
24108646	21.5074
24108647	21.5961
24108657	21.5517
24108913	29.6453
24108924	20.436
24109087	20.3867
24109091	19.7635
24109122	19.7635
24109154	19.7635
24109189	19.7635
24109192	19.7635
24109194	19.7635
24109201	19.7635
24109212	19.7635
24109225	20.4581
24109256	19.2167
24109259	19.5099
24109355	19.4483
24109371	19.4483
24109378	19.4483
24109410	19.569
24109411	19.4483
24109415	19.3325
24109466	19.431
24109513	24.931
24109553	16.3768
24109618	16.3768
24109620	16.3768
24109692	16.3768
24109694	16.3768
24109787	16.7241
24109788	15.9113
24109824	15.9113
24109833	15.5887
24109922	15.67
24109961	15.431
24110004	17.6946
24110051	6.46552
24110083	6.47291
24110170	6.52709
24110214	9.35961
24110261	4.39655
24110349	4.47783
24110491	4.60345
24110548	7.77094
24110590	6.0197
24110659	6.17734
24110759	5.68227
24110814	5.66749
24110836	8.63793
24110882	5.11576
24110884	5.66256
24110890	6.62069
24111009	6.91379
24111010	5.75862
24111034	6.01232
24111065	8.24384
24111103	5.01478
24111165	4.81773
24111174	4.80049
24111188	4.80049
24111261	7.13793
24111263	4.19704
24111343	4.17488
24111404	4.28079
24111407	5.62562
24111618	3.94089
24111647	2.867
24111772	2.73399
24111955	2.57635
24111982	2.71429
24112012	2.50985
24112150	5.32759
24112232	4.24384
24112236	4.79557
24112238	4.04926
24112239	4.88916
24112242	3.55172
24112423	3.63547
24112425	3.09113
24112513	3.8867
24112604	1.78818
24112750	2.88177
24112979	1.66749
24113124	1.91133
24113138	3.75616
24113148	3.20197
24113180	3.38916
24113689	4.54187
24113702	3.48522
24113771	3.5
24113930	4.8202
24113948	3.29064
24113949	3.34975
24114030	3.73645
24114085	5.75123
24114134	5.03448
24114150	5.03448
24114173	5.03448
24114181	5.04926
24114182	7.90394
24114191	5.97783
24114196	5.69704
24114228	5.68227
24114294	5.68227
24114308	5.68227
24114332	12.9286
24114345	9.49261
24114346	9.49261
24114353	9.49261
24114369	9.49261
24114385	9.49261
24114413	9.49261
24114447	9.49261
24114453	9.6798
24114464	9.52217
24114576	12.9926
24114846	8.94089
24114877	8.60345
24115146	8.52709
24115355	9.18719
24115413	8.48768
24115505	8.74384
24115793	8.54433
24115811	8.64286
24115991	3.8867
24116142	3.8867
24116151	4.48276
24116237	3.87192
24116238	4.10591
24116272	7.15271
24116464	5.35961
24116645	5.46305
24116774	5.89163
24116955	5.60837
24117011	5.21182
24117300	5.57882
24117324	2.72414
24117335	2.77586
24117364	3.23645
24117378	4.83005
24117605	4.52956
24118121	4.75616
24118123	4.90887
24118125	3.8399
24118127	3.56404
24118149	4.13793
24118273	4.0936
24118303	3.73892
24118407	3.7734
24118493	5.39655
24118875	5.24138
24118968	6.64778
24119130	6.49507
24119167	6.55419
24119295	6.49754
24119370	7.89409
24119551	5.10837
24119612	5.10099
24119614	6.32759
24119632	5.19704
24119646	6.00985
24119712	6.00493
24119716	5.6133
24119725	6.46059
24119733	5.9803
24119759	5.89163
24119865	8.11576
24119882	7.42611
24119955	6.77833
24120178	6.867
24120540	6.85222
24120873	7.72906
24121046	6.50985
24121051	6.46305
24121089	7.14286
24121090	6.49015
24121132	6.55172
24121498	7.35222
24121688	6.39409
24121696	6.43596
24121729	8.05911
24121897	6.40887
24122135	6.40887
24122193	7.46305
24122231	6.42611
24122308	6.42365
24122508	7.55419
24122673	16.8054
24122702	16.1823
24122985	15.7833
24122986	16.6034
24123214	16.6502
24123260	16.5837
24123261	15.8325
24123288	20.3079
24123318	18.5887
24123322	19.2833
24123498	19.6453
24123634	18.1946
24123654	18.1946
24123659	18.1946
24123675	18.1946
24123717	18.1946
24123733	18.1946
24123747	18.1946
24123849	18.1946
24123918	18.1946
24123942	18.1946
24123959	18.1946
24123972	18.1946
24123990	18.1946
24123999	18.1946
24124009	18.1946
24124051	18.1946
24124175	18.303
24124197	17.3719
24124294	18.1182
24124335	14.2562
24124377	12.8448
24124378	12.8276
24124383	12.8276
24124391	12.8276
24124403	12.8276
24124441	13
24124471	12.4286
24124492	12.4286
24124497	12.4286
24124528	12.4286
24124555	12.4852
24124578	12.4286
24124585	12.4458
24124907	13.1059
24124925	8.05419
24124936	7.27094
24124955	7.25616
24124983	7.29557
24125018	8.04926
24125082	6.35961
24125089	5.17734
24125199	5.05419
24125201	5.45813
24125248	5.08128
24125249	4.91133
24125250	4.91133
24125297	4.96798
24125378	6.39409
24125401	3.5197
24125425	3.49015
24125545	5.57882
24125654	4.05419
24125681	4.03941
24125715	4.28818
24125833	4.80296
24126132	4.24138
24126254	4.04926
24126622	4.18473
24126991	3.71429
24127207	4.78325
24127228	4.05172
24127246	3.65271
24127258	4.00493
24127280	7.85714
24127320	7.64286
24127335	7.43103
24127365	7.367
24127399	7.367
24127410	8.82512
24127426	15.5517
24127457	12.3128
24127507	12.3128
24127509	12.3128
24127513	12.3128
24127521	12.3128
24127523	11.4557
24127532	11.4557
24127544	11.4557
24127666	11.4557
24127680	11.4877
24127739	15.0197
24128006	8.12069
24128010	6.2931
24128025	6.19212
24128027	5.37685
24128177	5.57882
24128379	5.26108
24128552	3.08374
24128564	3.03448
24128729	3.23645
24128795	2.89655
24128798	4.02956
24128906	3.50985
24129099	3.73645
24129101	3.84236
24129176	5.06897
24129198	3.10345
24129232	3.04433
24129259	3.55419
24129339	3.02217
24129399	4.47044
24129494	4.00493
24129514	3.81281
24129525	3.867
24129530	3.89901
24129613	5.46798
24129646	3.17734
24129663	2.80788
24129674	6.73892
24129737	5.75369
24129893	5.52217
24129904	7.72167
24129948	6.81034
24130037	6.81034
24130051	6.81034
24130077	6.81034
24130109	6.81034
24130112	6.81034
24130116	6.83744
24130136	7.79803
24130142	3.42857
24130215	5.54926
24130238	7.53695
24130242	7.46305
24130276	7.24138
24130278	7.18227
24130290	7.12315
24130318	7.06897
24130323	7.06897
24130367	9.02709
24130375	7.10345
24130410	7.10345
24130435	7.10345
24130451	7.10345
24130469	7.10345
24130473	7.10345
24130512	12.7685
24130551	7.08128
24130554	7.08128
24130612	7.08128
24130649	7.08128
24130672	7.08128
24130673	7.08128
24130688	8.35222
24130773	7.23153
24130814	11.7882
24130848	9.09606
24130955	10.1675
24131138	9.73399
24131160	9.73399
24131183	9.73399
24131240	9.73399
24131346	9.73399
24131369	9.73399
24131374	9.73399
24131375	9.73399
24131408	9.84236
24131471	9.84483
24131485	9.78818
24131509	9.80788
24131567	10.6355
24131594	5.05911
24131600	2.85222
24131615	2.96059
24131662	2.99015
24131704	2.9532
24131730	3.09852
24131733	4.64532
24131750	5.11576
24131856	4.46552
24131861	5.14039
24131879	3.93103
24131880	3.93103
24131881	5.7734
24131897	5.12562
24131930	4.99754
24131974	5.03448
24132002	5.81034
24132025	3.98768
24132028	3.98768
24132031	6.64778
24132036	5.52217
24132042	6.17241
24132055	5.56404
24132089	5.5
24132099	6.15764
24132105	5.46305
24132113	6.94828
24132266	6.47044
24132302	6.4532
24132428	6.46798
24132466	6.31281
24132722	6.52463
24133006	6.73399
24133094	5.50739
24133098	5.44581
24133374	6.15764
24133486	5.46305
24133501	5.41872
24133616	5.46305
24133701	6.50739
24133749	5.59852
24133766	5.59852
24133802	6.0936
24133957	5.65517
24134072	7.75369
24134367	4.38424
24134427	4.2734
24134433	4.26355
24134550	4.3399
24134596	4.50246
24134611	5.03941
24134623	4.4335
24134636	4.30049
24134765	4.59852
24134829	4.74877
24134991	3.74877
24135200	4.62315
24135219	4.24877
24135458	4.42611
24135562	4.1133
24135630	6.08128
24135695	5.23645
24135714	5.52463
24135824	5.42118
24135855	5.83005
24135955	5.31527
24136169	7.77094
24136175	5.77586
24136216	4.84483
24136311	5.45813
24136370	6.71675
24136516	6.77586
24136564	7.15025
24136627	6.53695
24136724	6.68966
24136752	6.27094
24136789	6.11084
24136852	7.25369
24137187	6.98276
24137206	6.58128
24137217	7.79557
24137356	7.08128
24137394	7.27586
24137447	6.79064
24137526	6.73645
24137546	7.4803
24137560	6.00246
24137663	5.97291
24137731	5.93596
24137787	6.3202
24137804	6.19212
24137824	4.58621
24137943	5.4532
24138037	3.09606
24138105	2.77586
24138250	4.62562
24138272	3.84483
24138310	3.8202
24138376	3.78325
24138398	4.04187
24138436	8.00985
24138444	7.77094
24138485	7.92118
24138487	7.66256
24138497	7.66256
24138498	7.66256
24138503	7.66256
24138555	7.66256
24138584	7.66256
24138677	7.66256
24138700	8.62315
24138758	8.14286
24138782	8.14286
24138893	8.14286
24138946	8.62315
24138948	11.5271
24139080	11.0468
24139107	11.0468
24139173	11.0468
24139431	11.0468
24139449	11.0468
24139450	11.0468
24139463	11.0468
24139554	15.5837
24139563	8.01478
24139694	8.01478
24139786	8.01478
24139931	8.87931
24139972	7.30296
24139977	7.32512
24140064	7.36207
24140111	10.6158
24140416	5.94581
24140551	5.92365
24140583	6.33005
24141009	6.04187
24141014	6.04187
24141026	9.97537
24141081	6.60345
24141164	6.24877
24141165	6.63793
24141422	7.05911
24141447	7.32512
24141467	4.81034
24141585	8.75123
24141604	8.2069
24141743	8.11823
24141841	8.02709
24141851	8.14286
24142041	11.7685
24142082	10.936
24142150	10.6355
24142172	11.0468
24142225	10.6108
24142396	10.4631
24142443	10.5246
24142473	10.4631
24142489	10.9384
24142629	11.202
24142727	12.4655
24142810	6.57882
24142821	7.13054
24142857	5.75862
24142860	5.88916
24142941	5.26108
24142958	5.20197
24142974	10.4384
24142976	7.21921
24143069	7.2266
24143092	7.52956
24143115	7.33251
24143257	7.33251
24143488	7.70936
24143554	18.6232
24143579	13.83
24143717	13.468
24143786	13.468
24143795	13.468
24143797	13.468
24143808	15.1379
24143872	13.6823
24143921	13.6823
24143922	13.1847
24143942	13.1256
24143951	13.1256
24144012	13.234
24144076	13.1798
24144092	13.6305
24144136	11.4507
24144137	15.569
24144238	8.60345
24144313	8.60345
24144320	8.60345
24144327	8.60345
24144409	8.60345
24144485	8.78818
24144516	10.6872
24144525	7.37931
24144582	7.91626
24144690	15.5099
24144724	14.3202
24144831	14.2488
24144933	14.2488
24144976	14.2488
24145003	16.6108
24145119	15.8473
24145121	17.1552
24145139	16.4409
24145174	16.3202
24145182	16.6626
24145231	16.867
24145232	14.9039
24145288	14.6429
24145300	15.064
24145473	12.7537
24145602	10.6158
24145624	10.8842
24145691	11.0567
24145704	10.8374
24145729	11.3744
24145733	11.3079
24145736	10.6823
24145851	10.569
24145895	11.3695
24145939	11.5123
24145940	10.1256
24145968	10.9384
24145977	9.65517
24145993	8.88916
24146000	7.39655
24146039	10.2906
24146050	4.2931
24146053	4.67488
24146061	4.68473
24146072	4.44335
24146096	4.52463
24146126	4.9335
24146134	9.17241
24146135	11.8498
24146879	12.6133
24146898	11.4754
24146906	13.4754
24146919	13.1133
24146950	13.3424
24147267	12.6158
24147268	11.6626
24147270	11.2906
24147306	11.7217
24147647	11.1576
24147653	10.2266
24147878	9.9335
24147883	9.07389
24147892	8.49754
24147918	9.91626
24147925	7.96059
24147930	7.4532
24147938	9.02463
24147946	8.0468
24147956	8.01724
24148000	8.53448
24148103	7.70443
24148111	4.80788
24148113	4.54433
24148136	7.67488
24148147	5.50985
24148150	5.09606
24148160	4.68719
24148182	4.76601
24148184	4.93103
24148191	4.58867
24148204	4.9064
24148206	3.60837
24148270	3.63547
24148296	3.95074
24148298	3.51724
24148303	6.68473
24148318	5.69951
24148319	5.61823
24148324	6.20936
24148328	5.34729
24148333	7.81034
24148334	7.95567
24148371	8.13547
24148380	7.85714
24148384	8.46798
24148389	8.79803
24148390	8.60837
24148394	8.2069
24148395	9.56158
24148398	7.5197
24148399	7.58867
24148429	7.89163
24148438	6.40887
24148443	6.12808
24148456	7.42118
24148459	3.46798
24148463	3.10591
24148574	2.19458
24148575	3.24138
24148627	4.10099
24148630	4.31034
24148631	4.24877
24148648	4.85222
24148650	5.06404
24148662	4.7069
24148663	4.59852
24148667	5.28079
24148673	3.21429
24148675	2.02463
24148679	2.16256
24148682	6.09606
24148684	3.32266
24148695	4.32759
24148697	5.04187
24148703	4.95074
24148706	5.3867
24148719	5.01232
24148720	6.28079
24148758	6.30296
24148769	4.87192
24148776	6.90887
24148779	6.78079
24148848	7.92857
24148867	6.74877
24148893	6.73153
24148936	7.05419
24148989	7.13547
24149135	7.1798
24149306	4.75616
24149311	4.12069
24149317	3.39655
24149318	2.94828
24149790	2.71921
24149859	1.63547
24149925	3.03448
24149953	1.28079
24149956	1.13793
24149969	3.78571
24149971	2.22414
24149984	2.24138
24150082	5.09113
24150097	4.58621
24150100	7.23153
24150286	6.44581
24150332	6.24138
24150347	4.97783
24150351	5.47783
24150356	4.1798
24150359	6.00246
24150404	9.53695
24150439	9.05419
24150446	8.44335
24150454	8.61576
24151055	8.18719
24151372	6.98768
24151381	6.5936
24152465	7.91626
24152467	5.633
24152489	5.7734
24152491	6.99261
24152494	5.77586
24152497	8.18473
24152710	6.85222
24152733	6.11823
24152734	5.77833
24152736	5.28079
24152745	5.39655
24152922	5.43842
24152928	4.90148
24152941	4.52217
24152952	3.66256
24152953	6.16502
24152955	4.24877
24152962	4.29803
24152965	6.74631
24152966	6.71921
24152967	6.31034
24152971	7.54926
24152972	7.43103
24153000	11.83
24153019	9.74631
24153026	10.8744
24153028	11.8374
24153241	13.3522
24153246	11.6133
24153277	10.3473
24153278	10.7266
24153282	13.3867
24153469	13.7118
24153523	12.7365
24153530	12.4877
24153538	11.83
24153539	11.5591
24153548	13.2118
24153620	12.9852
24153622	11.9064
24153633	11.5296
24153635	11.0813
24153636	11.3621
24153638	9.00493
24153647	10.0911
24153657	9.85468
24153677	9.06158
24153695	8.35714
24153710	7.5468
24153716	6.96552
24153745	6.53202
24153753	6.18966
24153834	6.36453
24153836	4.17488
24153844	5.57882
24154025	5.24877
24154026	3.71429
24154051	3.94089
24154063	3.84236
24155006	3.60591
24155082	2.78079
24155098	3.06897
24155101	2.83744
24155153	3.14778
24155188	3.4532
24155194	2.61576
24155221	2.84729
24155222	2.01478
24155223	2.85714
24155236	3.52709
24155257	5.00739
24155266	4.79803
24155301	5.22167
24155338	6.93842
24155370	5.30542
24155375	5.30296
24155376	5.69951
24155388	5.8202
24155392	7.56897
24155393	5.867
24155400	6.36207
24155444	6.60345
24155446	5.26355
24155468	6.06404
24155506	4.90887
24155519	5.07143
24155531	4.20443
24155601	4.13793
24155609	4.06897
24155622	5.56404
24155711	2
24155713	1.37931
24155718	1.46059
24155758	1.09606
24155772	0.849754
24155775	2.08621
24155810	1.70936
24155842	5.58128
24155867	5.10099
24155910	7.49261
24155971	9.30542
24156002	9.44335
24156019	9.18473
24156026	10.0764
24156053	9.91133
24156059	9.50493
24156063	9.50493
24156069	10.0788
24156073	9.54433
24156076	11.0419
24156091	10.8645
24156100	11.1847
24156117	11.2488
24156128	11.0591
24156132	11.0591
24156141	11.2365
24156144	11.1404
24156334	12.8695
24156384	8.1601
24156430	8.21921
24156769	8.28571
24156782	9.08621
24156783	1.133
24156793	3.12808
24156842	1.31527
24156843	3.11576
24156946	2.60837
24156997	2.24631
24157024	2.53941
24157034	2.51478
24157035	1.99754
24157038	4.30296
24157043	1.28818
24157055	1.67734
24157089	2.03695
24157109	4.27586
24157114	3.07389
24157310	2.9335
24157316	2.45074
24157371	2.76355
24157377	6.90148
24157451	5.42118
24157475	4.83744
24157491	4.83744
24157521	6
24157523	5.88177
24157632	4.7266
24157635	4.67734
24157638	5.01232
24158201	4.867
24158955	4.21182
24159680	1.867
24159715	0.568966
24159729	0.901478
24159758	1.7266
24159773	1.44089
24159800	1.62562
24159805	1.60345
24159825	1.59606
24159859	1.5936
24159942	1.72167
24159984	1.06404
24160021	0.399015
24160050	0.785714
24160144	0.837438
24160150	0.751232
24160155	2.68719
24160197	2.22167
24160459	4.29803
24160895	3.5665
24161157	4.19951
24161190	3.78079
24161323	3.83744
24161397	3.37192
24162363	2.81773
24162364	2.03448
24162708	3.42365
24163710	1.74138
24163734	2.47783
24163763	1.74877
24163777	1.77586
24163790	4.1601
24163799	2.43842
24163810	2.43842
24163812	4.20197
24163818	2.10837
24163839	3.02217
24163851	1.54926
24163865	1.71675
24163882	0.960591
24163901	2.06158
24163908	0.0320197
24163921	0.0640394
24164004	1.133
24164147	0.884236
24164189	0.913793
24164223	1.12562
24164233	1.20936
24164305	1.52709
24164481	2.9532
24164813	2.02463
24164961	3.45567
24165112	2.54926
24165135	3.43596
24168224	2.75123
24168231	1.87438
24168254	2.45813
24168258	3.81281
24171313	3.56404
24171480	3.22906
24171510	4.06158
24171519	3.91626
24171573	7.66995
24171587	6.55911
24171662	7.65764
24171685	7.71921
24171703	7.55419
24171774	7.55419
24171803	7.55419
24171834	7.56158
24171842	12.2956
24171854	8.94335
24171878	8.51478
24171999	8.55665
24172381	9.66502
24172470	8.97044
24172605	9.10099
24172606	8.97044
24172706	9.05665
24172752	12.532
24173044	9.2734
24173085	9.2734
24173102	9.2734
24173162	9.2734
24173172	16.7537
24173237	10.3399
24173373	10.3399
24173432	11.9606
24173453	10.8596
24173459	10.8596
24173495	10.8596
24173541	10.8596
24173559	10.8596
24173574	10.8596
24173627	12.4877
24173638	9.98276
24173642	15.3547
24173688	10.33
24173799	10.7882
24173836	10.6576
24173868	10.7118
24173869	10.931
24173910	12.2167
24173969	10.4187
24174055	11.0567
24174249	10.697
24174295	10.7512
24174482	11.2611
24174538	10.5148
24175017	8.86207
24175151	10.1355
24175168	4.57882
24175184	4.44581
24175231	3.49261
24175389	3.26601
24175406	4.92611
24175598	4.64286
24175738	8.28571
24175812	7.51232
24175826	7.51232
24175936	9.83744
24176021	10.3448
24176028	9.14532
24176030	9.14532
24176181	9.14532
24176287	9.15517
24176361	9.88424
24176453	9.15517
24176455	9.28571
24176475	9.98522
24176505	9.27586
24176517	9.29064
24176525	9.35961
24176604	9.29803
24176609	9.29803
24176619	9.29803
24176739	9.30542
24176919	9.28571
24176965	9.28571
24176996	9.28571
24177004	9.28571
24177064	9.28571
24177076	9.28571
24177081	9.28571
24177122	9.28571
24177134	9.33251
24177237	9.39655
24177262	8.74138
24177267	7.23399
24177335	7.21429
24177623	7.5197
24177673	7.9335
24177695	4.64532
24177822	5.09113
24177884	4.14286
24177952	4.33498
24177973	8.08374
24177989	6.52217
24178002	6.52217
24178035	6.52217
24178062	8.38177
24178078	8.0665
24178092	8.0665
24178137	8.0665
24178214	8.0665
24178237	8.09606
24178266	9.79803
24178565	7.24138
24178615	7.15271
24178624	7.14532
24178685	7.13793
24178715	7.13793
24178909	7.14532
24178938	7.30788
24179039	7.3399
24179081	7.54187
24179091	6.54187
24179138	7.59852
24179219	7.95074
24179261	6.85961
24179263	6.85961
24179295	6.85961
24179320	6.85961
24179382	6.85961
24179389	6.85961
24179390	6.85961
24179443	6.85961
24179574	6.85961
24179589	6.85961
24179721	7.04433
24179725	6.31034
24179957	6.31034
24180000	6.57635
24180003	6.01478
24180032	6.21429
24180086	6.38424
24180177	4.35468
24180190	5.96552
24180210	5.02956
24180497	5.26601
24180504	5.36453
24180534	7.71921
24180555	5.57882
24180664	5.85961
24180709	5.15517
24180768	5.15517
24180870	6.6798
24181032	5.46305
24181138	2.33498
24181166	2.33498
24181188	3.97291
24181196	2.77586
24181201	2.633
24181234	4.99261
24181237	4.15271
24181253	8.29557
24181308	7.71921
24181309	7.71921
24181313	7.71921
24181337	8.0665
24181628	7.54433
24181641	7.54433
24181645	8.03695
24181710	7.68966
24181769	7.68966
24181775	7.70936
24181818	8.62808
24181819	9.94089
24181867	7.50246
24182414	7.05419
24182721	7.05419
24182729	7.05419
24182743	7.28571
24182769	7.05419
24182787	7.27094
24182895	7.33498
24182921	6.8867
24183107	6.97291
24183166	7.29064
24183181	4.0197
24183290	4.10591
24183497	4.78571
24183600	1.61084
24183657	1.39409
24183813	2.81034
24183828	2.34975
24183845	2.07635
24183954	2.52956
24183956	2.9064
24183969	2.94335
24183970	3.11576
24183978	3.49261
24183982	3.56158
24184112	4.51724
24184116	4.21182
24184231	5.4803
24184277	5.77586
24184762	4.85222
24184766	4.42611
24184986	4.90148
24185077	3.68719
24185082	2.93842
24185101	2.87192
24185118	2.2266
24185134	1.93842
24185710	1.7266
24185727	1.46798
24185928	0.982759
24185956	0.46798
24185998	1.13054
24186043	0.534483
24186126	2.80049
24186148	4.29803
24186206	4.12562
24186361	4.12315
24186372	3.68227
24186383	3.62808
24186384	4.0197
24186561	7.58621
24186576	5.52709
24186630	6.16995
24186670	11.2783
24186676	9.92611
24186685	9.84975
24186779	11.4015
24186832	10.6576
24186833	11.2438
24186845	11.0542
24186885	10.6305
24186962	10.569
24186963	10.569
24186967	10.569
24186990	10.569
24186991	10.569
24187394	10.6305
24187436	10.3842
24187442	11.2241
24187616	5.33251
24188634	3.25616
24188852	3.24631
24188989	3.53448
24189380	3.31527
24189584	6.33251
24190349	5.24384
24190882	5.3399
24191026	13.5246
24191188	11.4729
24191304	11.4729
24191323	11.4729
24191416	11.4729
24191661	11.2365
24191780	11.2365
24191804	11.2365
24191831	11.2365
24191854	11.4286
24191932	11.532
24191973	11.4778
24192066	14.1527
24192072	9.54187
24192246	7.83005
24192272	7.83005
24192384	7.71675
24192443	7.59852
24192511	7.74631
24192832	7.67734
24192866	7.38916
24192918	6.64778
24192931	6.54926
24193222	3.3202
24193289	3.1601
24193531	3.49261
24194070	3.36946
24194186	2.26601
24194267	2.66502
24194285	3.61084
24194311	3.12069
24194467	2.85468
24194937	5.84236
24195710	4.79064
24195780	4.67488
24196006	6.1133
24196241	7.34236
24196674	6.5936
24196750	6.5936
24196758	6.38177
24196818	5.63054
24197062	8.76108
24197122	8.53695
24197200	7.84729
24197205	7.80049
24197283	9.0468
24197291	8.66995
24197308	8.72906
24197322	10.3448
24197485	9.93596
24197516	9.70443
24197559	10.2438
24197568	7
24197569	7
24197584	7.23645
24197597	7.19704
24197603	7.19704
24197606	7.19704
24197608	7.19704
24197618	7.19704
24197641	7.19704
24197645	7.47783
24197703	7.45074
24197733	6.69951
24197750	6.9803
24197760	11.8005
24197769	8.58867
24197781	8.77586
24197798	8.49507
24197818	8.49507
24198011	14.0074
24198136	13.4729
24198137	13.1478
24198144	13.1478
24198173	13.6773
24198258	13.3448
24198263	12.6724
24198264	13.0837
24198293	13.2094
24198326	12.9138
24198328	12.5296
24198330	12.2241
24198336	11.5493
24198338	10.4039
24198421	9.87438
24198594	9.15517
24198687	12.83
24198725	12.2537
24198769	11.8227
24198783	11.6059
24198791	15.5123
24198818	14.8892
24198896	14.6453
24198952	14.798
24198991	14.7365
24198996	14.7365
24199001	14.7365
24199088	17.0443
24199207	11.2389
24199325	11.1502
24199349	11.1502
24199356	12.8571
24199380	10.5813
24199381	10.5813
24199436	20.7956
24199442	19.0887
24199443	19.0887
24199460	19.0887
24199501	19.0887
24199555	19.0887
24199587	19.0887
24199626	19.1478
24199683	19.8325
24199711	19.2611
24199727	19.2611
24199744	19.2611
24199752	19.2611
24199763	19.2611
24199768	19.3842
24199805	19.3227
24199812	19.3227
24199814	19.3227
24199837	19.3842
24199844	22.1059
24199991	11.7291
24200011	11.7291
24200036	11.7291
24200055	11.7291
24200060	19.1232
24200082	16.2783
24200088	16.2783
24200089	16.4631
24200115	16.4015
24200141	16.4015
24200149	16.4015
24200157	16.4015
24200191	16.4631
24200235	16.2783
24200254	16.4631
24200371	16.6133
24200509	18.8448
24200513	8.39901
24200515	6.12315
24200729	6.02709
24200738	5.66995
24200777	6.0197
24200801	7.39163
24200815	8.26601
24201133	7.69458
24201222	12.367
24201237	11.702
24201244	11.8818
24201253	12.3768
24201325	12.2389
24201348	12.1108
24201353	12.1108
24201357	12.1108
24201369	12.1108
24201386	12.1108
24201502	12.3276
24201509	12.2438
24201815	8.40148
24202090	7.84236
24202128	9.96305
24202183	9.23399
24202189	8.76847
24202245	8.76847
24202252	8.80296
24202386	18.1034
24202396	15.5862
24202547	15.8103
24202551	14.9754
24202558	14.5788
24202561	14.7906
24202571	14.3645
24202575	15.1995
24202662	15.3251
24202675	14.2808
24202676	15.1823
24202740	14.9901
24202742	14.3005
24202747	14.3005
24202750	14.5049
24202752	14.6429
24202757	14.7808
24202785	14.867
24202788	10.1601
24202792	9.9335
24202799	10.6305
24202806	10.4384
24202807	10.6059
24202822	14.17
24202862	7.07882
24202882	9.58374
24202887	9.48522
24202895	9.2931
24202909	9.2931
24202910	9.56404
24202922	9.97537
24202970	10.2488
24203016	6.7069
24203039	6.3202
24203042	5.42611
24203048	8.40887
24203058	7.20197
24203059	7.8202
24203072	7.76847
24203079	7.97537
24203087	7.92365
24203117	8.99507
24203131	9.15271
24203144	11.7069
24203145	10.5074
24203168	11.5837
24203251	11.6158
24203265	11.4458
24203309	22.9778
24203315	20.1502
24203336	21.1921
24203355	21.1281
24203366	21.1281
24203380	21.1281
24203384	21.1921
24203424	20.9409
24203433	21.0714
24203434	21.0049
24203439	22.0591
24203447	21.931
24203461	22.0616
24203464	22.064
24203476	21.931
24203486	21.931
24203490	22.064
24203492	21.9975
24203512	21.931
24203515	23.1355
24203523	25.2562
24203581	30.5616
24203682	21.2463
24203689	21.2463
24203692	21.2463
24203697	21.2463
24203698	21.2463
24203702	21.2463
24203710	21.3768
24203716	21.3103
24203717	21.1823
24203725	21.3793
24203740	21.1182
24203749	21.1182
24203758	21.4507
24203762	21.2512
24203764	21.2512
24203767	21.2512
24203777	21.2512
24203796	26.2315
24204054	15.2118
24204057	14.367
24204064	14.367
24204076	15.3793
24204081	14.0172
24204088	14.6921
24204221	15.3202
24204234	15.1404
24204243	14.6133
24204511	14.5443
24204519	13.5369
24204547	13.5369
24204555	13.4704
24204556	13.4803
24204728	14.6626
24204908	11.3424
24205221	9.44828
24205510	9.50985
24205561	9.56158
24205715	10.8571
24205753	10.2266
24205762	8.88916
24205764	9.39163
24205841	10.0616
24205842	8.60837
24205845	9.49507
24205965	9.5665
24206113	8.83251
24206125	8.10099
24206292	8.60591
24206626	7.62562
24206684	8.64778
24206770	2.85222
24206867	3.07635
24206900	3.41626
24206906	3.19704
24207030	3.76108
24207087	1.98522
24207109	2.19704
24207110	1.91626
24207337	1.94828
24207870	2.88424
24207976	2.4803
24208084	2.01478
24208203	2.00985
24208221	1.87685
24208306	1.89409
24208317	2.7069
24208613	1.55419
24208650	1.59606
24208651	3.05419
24208676	2.29064
24208810	3.02709
24208933	4.4803
24209000	2.74631
24209003	2.59852
24209124	2.8399
24209182	2.64778
24209230	2.27586
24209486	2.27586
24209493	2.27586
24209498	3.36207
24209638	2.88916
24209740	2.45074
24209949	2.73399
24209961	2.867
24209985	0.891626
24210014	1.28325
24210139	0.970443
24210293	2.19458
24210305	1.87931
24210313	1.7734
24210317	3.03695
24210322	1.60345
24210498	1.69704
24210515	2.32512
24210571	1.00493
24210804	2.37931
24210941	2.21921
24211048	2.19212
24211052	2.03202
24211098	2.18473
24211104	2.96798
24211198	3.67241
24211251	3.19458
24211414	3.13054
24211417	3.36946
24211479	3.69704
24211551	3.71921
24211649	2.8399
24211695	2.69458
24211701	1.9532
24211705	3.80049
24212175	3.71182
24212322	3.62315
24212688	3.9335
24212748	3.99261
24212801	3.74384
24213229	3.50246
24213323	3.92611
24213465	6.46798
24213671	3.1798
24213712	3.10591
24213723	3.10591
24213726	3.10591
24213727	3.10591
24213813	3.10591
24214151	3.98522
24214152	0.0344828
24214156	9.1798
24214342	7.73399
24214347	7.73399
24214349	7.73399
24214352	10.8719
24214355	10.8916
24214356	10.6034
24214361	11.2586
24214363	11.1921
24214382	11.1921
24214383	13.7143
24214389	10.2685
24214445	10.5493
24214542	10.5542
24214721	11.0222
24214736	10.1453
24214811	10.3153
24214973	8.39901
24215370	6.8867
24215408	7.62808
24215480	6.83744
24215498	7.40887
24215677	3.20197
24215791	3.82266
24215819	4.3399
24215938	2.97783
24216035	2.98522
24216372	15.0739
24216402	14.2118
24216426	13.5542
24216629	13.7438
24216815	13.5936
24217040	13.569
24217074	13.6502
24217127	13.6108
24217263	13.6749
24217415	13.6675
24217584	13.6601
24217659	13.2857
24217956	13.2833
24218128	13.2094
24218138	13.2094
24218141	13.2094
24218252	13.2094
24218767	13.2094
24218777	13.8374
24219274	13.2094
24219332	13.2562
24219352	13.8177
24219383	13.1897
24219445	13.298
24219522	13.202
24219540	13.202
24219768	13.202
24219792	13.202
24219813	13.202
24219973	15.3202
24220022	14.8547
24220451	13.8473
24220454	10.8054
24220648	10.5049
24220705	9.80788
24220783	9.95074
24220827	5.94335
24221041	5.8399
24221042	5.87931
24221106	5.21429
24221133	5.14039
24221153	5.15764
24221156	7.67734
24221238	6.31034
24221242	6.31034
24221245	6.31034
24221282	6.49754
24221609	7.16995
24221702	4.92611
24221724	5.1601
24221783	5.28571
24221860	5.99754
24221911	6.13793
24222604	4.49754
24222624	4.97783
24222698	4.9532
24222737	3.65517
24222763	4.12315
24222805	3.61823
24222938	3.16995
24222964	3.16995
24223010	3.10591
24223077	3.10591
24223141	3.10591
24223180	3.10591
24223644	3.10591
24223915	3.71921
24224249	4.53695
24224270	2.1798
24224342	1.81034
24224414	2.64532
24224431	1.70936
24224462	1.97291
24224614	1.64286
24224825	2.49754
24224831	1.4803
24224952	2.15025
24225171	1.77586
24225464	4.31527
24225839	3.80788
24226002	4.3202
24226151	4.01478
24226170	3.94335
24226185	4.21921
24227263	4.49507
24227346	3.92365
24227452	3.92365
24227502	3.92365
24227526	5.7266
24227591	2.27586
24227777	2.25123
24227793	2.2931
24227853	3.53941
24227906	3.07635
24227907	2.66256
24228016	2.29557
24228132	2.52956
24228248	3.08621
24228374	7.42365
24228484	5.61823
24228640	5.74384
24228642	5.43842
24228647	5.81773
24228721	5.18473
24228733	4.66502
24229171	5.20443
24229182	4.35222
24229223	3.98768
24229440	3.81034
24229764	2.75369
24229849	2.64778
24230096	2.55665
24230167	2.99754
24230383	3.30788
24230838	2.73645
24230923	2.71675
24230944	2.73399
24230987	2.73399
24231016	2.75616
24231179	2.57882
24231382	3.35222
24231474	2.36946
24231475	2.77833
24231507	4.14039
24231648	2.75616
24231701	2.58621
24231747	2.69951
24231807	2.97537
24232006	3.69212
24232195	3.07635
24232363	3.07389
24232446	5.03695
24232475	3.18719
24232511	3.10099
24232596	3.78571
24232731	3.14286
24232954	2.91872
24233234	3.10345
24233374	2.91872
24233377	3.81527
24233778	3.21921
24234122	3.07882
24234164	3.07882
24234376	3.33744
24234505	3.99754
24234657	3.61576
24234821	3.61576
24234843	3.65271
24235647	4.08867
24235671	4.34483
24236243	4.11576
24236425	3.57389
24236485	3.45567
24236561	7.58128
24236613	6.87438
24236620	6.81527
24236627	8.21429
24236717	8.02217
24236722	7.66749
24236726	7.66749
24236729	7.66749
24236738	7.66749
24236795	8.47783
24236928	3.87685
24237037	4.06897
24237066	3.69951
24237133	3.37931
24237219	3.37931
24237222	3.37931
24237420	4.0468
24237495	3.33005
24237954	3.33005
24238184	3.33005
24238887	4.09113
24239005	4.26601
24239279	4.50985
24239372	4.73399
24239527	4.49754
24239792	5.42365
24239796	6.42611
24240036	8.40394
24240044	5.90148
24240046	5.91626
24240047	5.31527
24240049	4.95813
24240052	4.59113
24240055	5.00493
24240819	4.95813
24241354	8.5665
24241480	8.66749
24241549	8.46305
24241558	8.46305
24241571	8.46305
24241577	8.46305
24241578	8.46305
24241586	8.46305
24241892	10.3547
24242091	5.22167
24242119	4.64039
24242180	3.80049
24242248	3.83498
24242278	4.11084
24242300	4.31773
24242334	5.05911
24242495	5.66256
24242535	4.93842
24242634	4.93842
24242663	4.97044
24242753	4.93842
24242830	4.93842
24242881	4.93842
24242930	5.04926
24243261	7.06158
24243294	6.46798
24243299	6.49261
24243304	5.96552
24243310	6.08128
24243325	8.22906
24243350	5
24243357	4.8867
24243391	4.55172
24243480	4.55911
24243561	4.49261
24243626	4.41872
24243890	4.72906
24244344	4.55911
24244772	4.49261
24244860	4.66256
24245176	4.35222
24245278	4.55911
24245708	4.70936
24246355	5.94828
24246580	5.5665
24246667	5.72906
24246787	5.55665
24246857	9.89655
24246918	8.30049
24246926	8.30049
24246933	8.30049
24246935	8.30049
24246994	8.30049
24247027	9.89163
24248253	8.31281
24249967	9.74877
24250197	9.09852
24250328	9.09852
24250331	8.25862
24250550	8.18966
24250570	8.18966
24250661	8.33005
24251512	7.93103
24251599	6.3867
24251660	5.98522
24252264	5.76355
24252276	5.04187
24252554	5.10591
24252895	7.38916
24253283	5.73645
24253436	5.18473
24253481	3.88424
24253496	3.6133
24253519	4.03695
24253532	2.66749
24253623	2.40394
24253811	3.15025
24253869	2.69458
24254009	2.39409
24254288	3.50493
24254578	3.32512
24255862	4.16995
24256202	3.64532
24256642	3.35961
24256649	3.07882
24256786	4.56404
24257276	3.09113
24257281	2.13547
24257520	2.8399
24257564	2.24138
24257592	2.1133
24257606	3.96059
24257773	4.16502
24257951	7.84975
24257969	6.62808
24257972	6.48768
24257975	6.48768
24257979	6.48768
24257990	6.48768
24257995	6.58128
24258241	8.12069
24258301	3.20936
24258551	3.33005
24258694	4.91379
24258955	3.6601
24259197	3.52956
24259281	5.5468
24259777	4.25862
24259783	4.27586
24259887	7.49507
24260052	9.1798
24260074	8.46798
24261195	8.17734
24261230	8.07635
24261526	8.05665
24261718	8.05665
24261965	8.05665
24262054	8.05665
24262084	10.7685
24262157	7.00246
24262212	7.96798
24262252	6.76601
24262262	6.37192
24262351	6.44089
24262565	7.08128
24262712	3.01724
24262818	3.02709
24262861	5.92118
24262902	3.39163
24262982	3.25369
24263120	3.24384
24263216	4.79064
24263325	3.81527
24263427	3.81527
24263582	3.81527
24263620	4.65025
24263631	2.65271
24263711	1.85468
24263750	2.57635
24263780	5.11576
24263908	3.13547
24264179	3.2069
24264226	2.96059
24264337	2.96059
24264391	2.96059
24264393	2.96059
24264503	2.9803
24264517	3.29803
24264802	3.63054
24264952	2.38424
24265125	2.1133
24265164	2.19704
24265260	2.26108
24265688	2.33251
24265772	1.41133
24266113	1.13547
24266271	2.43103
24266709	1.39163
24266873	1.26601
24266941	1.64039
24266947	1.79064
24267036	1.49507
24267280	1.32512
24268047	2.57635
24268147	4.04433
24268247	3.81281
24268251	3.20197
24268287	3.30788
24268289	3.40148
24268315	2.86453
24268316	2.48768
24268757	3.633
24268783	1.8399
24268827	1.96059
24268842	1.84236
24270104	1.30296
24270202	1.78818
24270325	1.77833
24270528	1.41872
24270644	1.94581
24270689	2.00493
24270863	1.97783
24271118	3.07143
24271291	2.98768
24271436	3.13547
24271481	3.18473
24271573	3.84975
24272083	4.25369
24272908	3.71182
24272917	3.66749
24272922	3.74631
24272933	5.83498
24272939	4.78325
24273256	3.63054
24273354	3.45074
24273428	3.45074
24273521	3.45074
24273703	3.51724
24273882	4.26355
24274021	3.24138
24274031	3.24138
24274059	3.24138
24274144	3.2734
24274319	4.55911
24274632	4.41626
24275495	4.38177
24275516	4.46798
24275648	3.9532
24275673	3.9532
24275995	4.61084
24276030	3.61084
24276054	4.46305
24276152	2.19704
24276264	2.14778
24276509	2.75862
24276560	2.52956
24276563	2.5197
24276647	3.03448
24276654	2.97291
24276723	3.43596
24276735	3.39409
24276879	3.22414
24276887	3.24631
24276959	3.24631
24279213	3.22414
24279394	2.63054
24279576	2.98768
24279625	2.74384
24279785	3.43103
24280042	3.18966
24280083	3.31773
24280209	3.11084
24280284	3.11084
24280325	3.11084
24280371	3.133
24280551	3.11084
24280601	3.11084
24280635	3.11084
24280653	3.44581
24280724	2.54433
24280778	3.08374
24280849	2.96059
24280948	2.43596
24280982	2.49507
24281057	2.66749
24281421	2.76601
24281429	2.0468
24281503	3.40148
24281613	3.46059
24281689	3.12562
24285124	5.39655
24285151	3.82759
24285343	4.07882
24285399	5.35714
24285450	4.55665
24285739	7.23153
24285900	9.91872
24286461	9.11084
24286469	9.11084
24286470	7.94581
24286471	7.76108
24286476	7.57635
24286500	7.62808
24286546	8.08128
24286799	5.78818
24287139	7.80788
24287194	5.3867
24287366	5.47291
24287392	5.38177
24287543	5.30049
24287752	4.98276
24287837	5.49015
24287843	1.35468
24287847	0.894089
24287848	0.985222
24287851	1.24138
24287875	2.34236
24288305	2.02217
24288666	2.96059
24288834	2.36946
24288891	2.62315
24289061	2.82266
24289875	2.4335
24289936	3.42118
24289973	2.72906
24290197	3.2734
24290422	2.9803
24290465	2.58621
24290586	3.44828
24290646	2.59852
24291204	2.93596
24293483	2.86453
24293525	2.75369
24293747	2.33498
24294395	2.46059
24294906	2.37438
24295037	3.0468
24295410	2.44581
24295528	1.49015
24295722	1.6798
24295949	1.76601
24296219	1.54187
24296342	1.75369
24296419	2.03448
24296831	1.54926
24297334	1.64532
24297385	2.45074
24297418	2.84975
24297551	2.86453
24297589	2.6798
24297713	3.7266
24298035	3.71429
24298041	3.26108
24298065	4.05172
24298075	3.42611
24298092	2.82759
24298105	4.09606
24298309	4.58374
24298393	6.7734
24298524	6.05665
24298656	5.97291
24298666	6.70443
24298750	6.79064
24298755	6.73645
24298828	6.97783
24298851	7.95567
24298855	7.51478
24298888	7.42611
24298908	7.32266
24298914	7.26355
24298958	7.49261
24299063	7.7734
24299105	7.42611
24299145	8.24384
24299236	9.65025
24299259	7.86946
24299265	7.53695
24299304	7.41379
24299313	7.43596
24299331	8.22167
24299387	6.15764
24299432	6.34729
24299501	7.26847
24299527	7.1798
24299529	7.61084
24299540	7.76847
24299543	7.57882
24299569	6.47537
24299571	5.88916
24299592	5.70443
24299593	5.65025
24299595	7.20936
24299597	3.55172
24299602	4.25862
24299604	6.18227
24299606	4.79064
24299616	4.78571
24299620	4.78818
24299626	4.72167
24299632	5.37192
24299634	4.17241
24299639	3.41379
24299651	3.55911
24299712	4.27094
24299719	3.53448
24299765	3.67734
24299794	2.62315
24299811	2.29803
24299815	1.49507
24299909	1.67488
24299969	1.34729
24299977	1.47044
24299985	1.1601
24300009	1.21182
24300026	1.83251
24300027	0.980296
24300033	2.05911
24300050	0.876847
24300065	0.876847
24300069	1.89409
24300076	0.635468
24300077	0.635468
24300079	0.948276
24300080	0.704433
24300081	1.35714
24300085	0.167488
24300086	0.226601
24300089	1.49015
24300104	1.61084
24300195	1.69458
24300216	1.89655
24300334	1.82266
24300379	1.69212
24300389	3.83744
24300421	2.73399
24300508	2.71429
24300682	2.71429
24300795	2.71429
24300900	2.71429
24300918	2.71429
24300923	2.74631
24300937	3.08867
24301133	2.57389
24301217	3.8399
24301258	2.47044
24301260	2.35961
24301386	2.30788
24301439	2.82266
24301526	3.01724
24301592	2.41626
24301609	2.41626
24301679	2.41626
24301805	2.41626
24302011	2.41626
24302100	3.45074
24302137	2.51478
24302201	1.70197
24302235	2.04926
24302269	2.34236
24302453	2.83251
24302634	3.01232
24302829	2.28818
24302902	2.45567
24302949	2.80542
24302963	2.14778
24303157	2.53941
24303245	1.96305
24303358	2.13547
24303363	2.05911
24303420	2.20443
24303666	2.56897
24303678	2.40148
24303877	2.36207
24303918	2.37192
24304096	2.36207
24304413	2.56897
24304575	2.66749
24304829	1.94828
24304872	1.94828
24304894	2.30296
24304938	4.19458
24304956	4.87192
24304990	4.11084
24304995	4.3202
24305673	4.78079
24305674	4.133
24305677	4.08621
24305694	4.08621
24305697	4.16749
24305788	4.96798
24305941	2.63793
24306084	1.62069
24306094	2.08374
24306104	1.60591
24306134	1.71675
24306302	2.48276
24306524	3.23645
24306538	2.76601
24306602	2.68966
24307050	6.05665
24307349	4.78571
24307882	3.91379
24307899	3.61084
24307963	5.6601
24307978	5.3867
24308313	5.08374
24308379	4.9803
24308595	6.39901
24309505	8.28079
24309622	8.63547
24309682	7.91133
24309703	7.55172
24309711	8.37685
24309727	9.88424
24309755	9.40887
24309772	7.02956
24309787	6.76847
24309790	7.28818
24309820	8.1798
24309844	7.69951
24309870	7.74631
24309871	7.00985
24310074	6.8399
24310151	7.54433
24310408	7.85222
24311297	8.14039
24311554	8.60591
24311814	8.14778
24311927	8.48768
24312199	7.85714
24312215	10.069
24312254	9.02709
24312544	9.01232
24312545	8.34975
24312585	9.08374
24312606	5.867
24312627	8.90887
24312654	7.66749
24312662	7.14286
24312694	7.3202
24312786	5.83498
24312907	4.56404
24312917	4.69704
24313597	3.29064
24313605	3.17488
24314175	6.97537
24314478	2.61823
24314722	2.52463
24314858	2.70936
24315059	2.57635
24315206	5.367
24315607	3.78571
24315701	3.77586
24319117	3.66256
24319126	3.50493
24319168	3.55419
24319393	12.5345
24319439	8.42857
24319443	8.41626
24319751	10.3473
24319819	10.0419
24319833	9.85468
24319836	9.85468
24319850	10.1749
24319919	10.532
24320009	9.41872
24320012	8.12069
24320017	7.92857
24320022	8.41626
24320131	8.64778
24320145	7.81773
24320208	9.84975
24320229	4.80049
24320439	4.80049
24320565	4.80049
24320571	4.80049
24320775	7.84483
24320860	5.81281
24321078	5.81281
24321157	7.11084
24321304	6.74877
24321305	6.64532
24321308	6.64532
24321345	6.74384
24321369	9.00246
24321423	3.44335
24321467	5.93103
24321476	3.5197
24321547	3.5197
24321668	3.5197
24321830	3.5197
24321837	4.26601
24321937	3.90394
24321938	3.74138
24322097	4.58128
24322162	2.08374
24322254	5.27094
24322337	4.84483
24322386	4.52956
24322571	4.52956
24322605	11.6453
24322952	9.57635
24323143	9.57635
24323387	9.57635
24323558	9.57635
24323565	9.63793
24323915	9.79557
24324562	8.62562
24324756	7.93842
24324824	7.94335
24324825	7.89655
24324878	7.95074
24324918	7.83498
24325134	7.83498
24325181	7.83498
24325219	7.83498
24325356	8.0197
24325384	11.335
24325489	4.5665
24325621	4.69951
24325663	4.5665
24325668	4.51478
24325707	4.51478
24325708	4.78818
24325896	5.11084
24325898	1.83498
24325900	3.11576
24326005	3.83498
24326067	2.9335
24326258	2.77586
24326492	2.77586
24326493	2.77586
24326585	2.89901
24326606	4.11823
24326701	3.94335
24326713	2.98276
24326743	2.85961
24327281	3.04187
24327392	2.92857
24327408	2.89163
24327431	4.47783
24327482	2.34729
24327631	2.92611
24327651	1.08867
24327865	5.56897
24327967	4.23892
24328145	4.23892
24328891	5.45813
24329012	4.70443
24329107	4.70443
24329195	4.70443
24329249	5.62069
24329405	6.1601
24329472	5.67241
24329564	5.73399
24330825	3.44581
24330831	2.58374
24330836	2.33005
24331738	2.32512
24331954	1.92611
24331972	2.11576
24332041	0.41133
24332050	0.650246
24332173	2.00985
24332363	0.662562
24332876	0.891626
24332908	1.22167
24334044	1.25862
24334302	1.1133
24334333	2.62315
24334347	1.33251
24334443	1.66256
24334678	1.8867
24334713	1.66256
24334814	1.33005
24335220	2.66502
24335359	1.02217
24335428	1.12562
24335432	2.37685
24335498	1.10591
24335834	1.48768
24336212	0.87931
24336257	0.578818
24337051	0.330049
24337489	0.472906
24337696	0.332512
24337778	0.640394
24337833	0.413793
24337853	2.35222
24338052	0.935961
24338290	1.367
24338335	1.14532
24338544	1.89901
24338562	1.08621
24339272	1.26355
24339311	0.871921
24339328	0.652709
24339647	1.11823
24339840	2.66749
24339921	2.34975
24340163	2.40394
24340174	3.86453
24340184	4.12069
24340674	5.61823
24341010	4.30296
24341022	4.33005
24341031	4.41133
24341060	2.28571
24341062	2.02217
24341066	2.30788
24341216	1.20443
24341257	0.903941
24341259	1.02956
24341447	0.753695
24341562	0.775862
24341835	1.49261
24342381	1.10099
24342457	0.802956
24342511	3.02217
24342650	1.15764
24342836	1.2266
24342949	2.41133
24343042	1.2069
24343091	2.57389
24343516	0.940887
24343518	1.26355
24343748	1.14778
24343966	1.23645
24344081	2.83498
24344482	1.5197
24344602	1.35961
24346272	1.3399
24346286	1.6798
24346649	1.37685
24346694	1.54926
24346705	0.820197
24346827	1.33744
24347319	1.16749
24347917	0.866995
24348006	1.633
24348066	0.660099
24348498	1.81773
24348552	1.34483
24348624	1.15517
24348814	1.29803
24349025	1.60837
24349280	1.12069
24349414	2.45813
24349957	1.26847
24349958	1.28818
24350009	3.00493
24350024	1.79064
24350047	2.26108
24350103	2.01478
24350149	0.931034
24350704	1.37438
24351414	1.61823
24351699	5.46059
24351920	3.9532
24352103	3.70936
24352104	3.76847
24352107	4.76601
24352166	3.4335
24352169	2.57635
24352883	3.29064
24352977	1.90148
24353370	2.97783
24353628	2.24138
24354309	2.40394
24354354	2.133
24354363	1.61084
24354829	1.6133
24355268	2.64778
24355566	2.77833
24360888	2.9532
24360972	2.83498
24361057	3.14039
24361074	2.73892
24361383	2.69458
24361534	2.6133
24362553	2.96305
24363194	1.80542
24363386	1.93842
24363531	0.463054
24364406	0.753695
24364407	1.21182
24364733	1.15271
24364849	1.09113
24364888	1.16995
24365375	1.12069
24365669	1.12069
24366264	1.12069
24366419	1.12069
24366596	2.0197
24366963	1.73645
24367104	1.68473
24367469	2.28325
24368003	1.30788
24368081	2.08374
24368099	1.25369
24368152	2.17734
24368330	2.05911
24368331	1.71429
24368380	2.28571
24368392	2.01724
24368537	2.4532
24368771	1.9335
24368906	3.16502
24369322	1.5
24369324	1.24384
24369326	1.81281
24369502	0.731527
24369588	0.817734
24369785	0.172414
24370048	0.539409
24370082	0.485222
24370161	0.472906
24371050	0.837438
24371074	0.512315
24371091	1.11823
24371175	0.539409
24371239	0.618227
24371300	0.44335
24371419	0.509852
24371540	0.647783
24372326	0.403941
24372616	0.534483
24372663	3.41872
24372773	2.74877
24373342	2.71182
24373408	3.44828
24374094	3.09606
24374284	3.02217
24374332	3.05172
24374527	3.68966
24375450	3.37931
24375715	3.48768
24376076	1.43842
24376117	1.41626
24376133	0.990148
24376186	2.08374
24376600	0.874384
24376991	0.842365
24377627	1.22906
24377681	1.05172
24377932	0.869458
24378587	1.633
24378795	1.17734
24378908	1.85222
24379235	1.14039
24379419	1.16995
24379439	1.47291
24380108	1.32759
24380210	1.68966
24380227	1.39409
24380231	1.0468
24380401	2.37438
24380609	1.20443
24380712	4.09113
24380934	2.70197
24381109	2.67734
24381137	2.67734
24381139	2.77094
24381210	5.25123
24381750	3.07882
24381860	2.97537
24382039	5.08128
24382053	3.1798
24382187	3.1798
24382655	3.1798
24382750	3.84236
24382751	2.55172
24382811	3.73645
24382910	3.1798
24382933	3.133
24383282	3.15271
24383774	3.93596
24383777	5.2734
24383933	3.66995
24384071	3.65025
24384119	3.73645
24384269	5.03448
24384329	3.49261
24384354	3.85961
24384587	3.72414
24384631	5.82266
24384789	4.42611
24385117	3.78325
24385304	3.63793
24385514	3.57389
24385536	3.48276
24385578	4.64532
24385629	2.17241
24385688	1.94581
24385736	2.03941
24385833	3.39655
24385899	3.07882
24386443	3.05419
24386575	5.26847
24386627	4.18719
24386795	4.19212
24386798	5.11084
24387202	3.24631
24387333	4.81034
24387351	3.90394
24387404	4.02709
24387850	4.14286
24388024	4.36946
24388594	3.41626
24389044	3.53448
24389461	4.10837
24389488	3.54433
24389659	3.48276
24389666	3.48276
24389704	3.52463
24389728	3.68473
24389912	3.96305
24389942	3.63793
24390096	3.4532
24390227	3.39655
24390327	3.31281
24390460	3.35222
24390920	3.4064
24390944	3.31281
24390961	3.49754
24391075	3.53695
24391102	4.13793
24391105	1.97783
24391108	2.13547
24391117	2.20443
24391164	2.44089
24391176	2.16256
24391259	2.03941
24391376	1.72414
24391406	1.76355
24391436	2.44089
24391791	1.74631
24391837	2.28079
24391865	1.82759
24391874	1.60591
24392374	1.63547
24392470	2.78325
24392573	2.96059
24392928	2.4335
24392942	2.35468
24392983	1.64286
24393027	1.28325
24393119	1.15764
24393148	1.80296
24393269	2.80049
24393358	2.29803
24393432	2.66256
24393808	2.33005
24393884	2.12315
24394041	2.13547
24394068	1.97783
24394142	2.08621
24394188	2.57389
24394311	2.26355
24394531	2.12562
24394699	2.30049
24394933	2.16995
24394940	2.64039
24395441	4.52709
24395685	3.43596
24395687	3.16749
24395689	3.1601
24395700	4.08128
24396536	2.80049
24396602	2.65025
24396623	3.27833
24396733	1.63547
24396799	1.59113
24396817	2.17734
24397092	1.52709
24397107	1.52709
24397147	3.38424
24397165	1.94335
24397181	2.867
24397182	2.47537
24397215	2.3867
24397309	1.83005
24397325	1.75862
24397335	1.86207
24397373	3.05419
24397505	2.44089
24397574	2.44089
24397605	2.44089
24397607	3.04433
24397669	1.96798
24397723	1.80788
24398165	1.80788
24398185	4.1601
24398398	4.06897
24398464	3.87931
24398587	2.96798
24398613	3.62069
24399007	3.20197
24399235	3.26847
24399248	3.21182
24399478	2.58374
24399486	2.64286
24399488	3.76355
24399503	2.66749
24399580	2.71182
24399649	3.79064
24399756	3.31773
24399790	2.80049
24399845	2.82512
24399984	2.78571
24400007	3.0468
24400037	5.04187
24400050	3.7069
24400060	3.78818
24400068	3.71429
24400128	3.69951
24400231	3.94335
24400258	3.69951
24400331	3.71921
24400361	6.17488
24400521	4.4064
24400533	4.02956
24400536	4.02463
24400542	4.08128
24400552	4.95567
24400579	6.48522
24400671	3.7931
24400729	4.26108
24400753	3.91872
24400772	5.4532
24400836	3.42118
24400849	3.34729
24400894	5.94581
24401013	5.34729
24401018	5.10837
24401023	4.46552
24401071	5.12315
24401111	5.34483
24401377	3.33251
24401693	3.83744
24401777	6.64532
24401898	3.85468
24402506	4.133
24402609	4.37192
24402673	4.68227
24402693	5.28079
24403276	3.70197
24403294	3.19212
24403413	2.33251
24403758	1.22167
24403946	2.28571
24404301	2.22414
24404549	1.58621
24404565	1.5468
24404572	2.17241
24404607	1.7069
24404630	1.31281
24404684	1.37438
24404697	1.5
24404811	3.46552
24404833	2.92611
24404851	3.31034
24405046	2.91379
24405061	2.78325
24405125	7.02956
24405390	5.25369
24405395	5.25369
24405447	6.37931
24405449	5.89901
24405470	5.89901
24405726	6.43596
24405750	3.3202
24405863	2.83251
24406063	2.5197
24406513	3.84236
24406519	4.77094
24406806	4.00739
24407146	4.28818
24408034	5.15764
24408085	4.82266
24408103	8.44828
24408184	5.39655
24408191	4.8202
24408198	4.83744
24408518	4.51232
24408750	4.2931
24408884	5.84236
24409035	3.49261
24409168	3.47291
24409169	6.09852
24409480	4.49261
24409520	4.47783
24409537	4.133
24409546	2.85961
24409808	2.23153
24409901	2.74631
24409985	2.26355
24409992	2.81773
24410006	1.7266
24410013	1.89655
24410014	3.20936
24410394	1.69951
24410403	1.83498
24410703	2.39409
24410727	2.0468
24410888	1.94828
24411380	4.14286
24411414	2.70197
24411710	2.66256
24411779	2.67241
24411883	4.23645
24412447	3.86207
24412477	3.39409
24412587	3.11084
24412864	2.91626
24412885	3.38916
24412894	3.75123
24413169	2.36207
24413204	1.8867
24413206	1.8867
24413214	1.99507
24413473	3.133
24413658	5.34236
24413659	4.69458
24413740	4.91626
24413970	4.93596
24413997	4.99754
24414042	4.18473
24414282	4.17734
24414322	4.21182
24414341	5.16995
24414351	4.29803
24414385	4.34975
24414704	5.32759
24414710	4.55911
24415208	4.76847
24415258	4.40148
24415304	4.05911
24415399	4.13054
24415721	4.00985
24415722	4.06158
24415754	3.88916
24415933	4.06404
24415957	4.11084
24416032	4.02956
24416224	4.01478
24416231	4.5936
24416281	4.16502
24416334	5.09113
24416557	4.12808
24416950	4.73645
24416960	4.71429
24417172	4.52956
24417392	4.52463
24417456	4.52463
24417565	4.52463
24417568	4.52463
24417570	4.52463
24417587	4.52463
24417589	4.52463
24417606	4.52463
24417620	4.52463
24417668	5.87685
24417876	5.23153
24417942	5.29557
24417944	5.23153
24417957	6.1133
24418024	4.633
24418025	3.52956
24418107	3.50739
24418185	3.54926
24418197	3.42118
24418201	3.42857
24418236	3.7734
24418315	3.60591
24418392	3.30296
24418409	3.41133
24418453	3.05911
24418523	3.22414
24418528	4.27586
24418579	9.9803
24419150	9.52217
24419269	13.3966
24419786	12.7562
24419812	12.8842
24419834	13.4778
24419981	15.4754
24420079	14.8424
24420100	15.2414
24420137	14.9606
24420155	14.7315
24420299	14.6576
24420319	14.6453
24420330	14.6453
24420331	14.6453
24420345	14.6453
24420371	14.6453
24420384	14.6453
24420393	14.67
24420400	14.8399
24420441	16.8547
24420443	15.1478
24420451	15.0123
24420461	14.9828
24420478	14.9828
24420501	14.9828
24420539	14.9877
24420564	15.7389
24420565	15.2266
24420581	15.2217
24420654	15.2217
24420751	15.2217
24420758	15.2217
24420766	15.2266
24420831	15.2217
24420849	15.2217
24420943	15.8645
24420961	15.1798
24420965	14.0764
24420967	14.0345
24420989	14.0493
24421002	18.6133
24421037	15.8941
24421058	15.8941
24421059	15.9064
24421095	15.9852
24421214	15.5739
24421252	15.9039
24421398	15.532
24421407	15.532
24421478	15.9458
24421498	15.4901
24421675	15.532
24421827	15.5887
24422152	16.1749
24422336	15.5739
24422462	15.665
24422853	15.8966
24422921	15.5542
24423416	15.5542
24423521	15.5788
24423640	15.5936
24423655	14.867
24424137	14.9236
24424200	10.6995
24424259	12.9261
24424892	12.4926
24424906	7.633
24424907	5.41872
24424926	3.23153
24424936	6.64532
24424955	5.7069
24424983	5.6601
24424991	6.07882
24424994	5.82759
24425025	5.2069
24429247	5.10591
24429257	4.63793
24429264	4.58128
24429274	5.04187
24429281	7.4064
24429332	4.0468
24429334	4.6601
24429345	4.42118
24429346	4.41379
24429347	4.77833
24429349	3.59852
24429351	3.62069
24429356	3.00246
24429380	2.4335
24429427	1.02217
24429447	0.231527
24429454	0.194581
24429455	3.10837
24429458	1.81773
24429459	1.78325
24429481	1.60591
24429486	1.57635
24429491	3.24877
24429495	0.832512
24429498	0.778325
24429502	2.25616
24429512	1.05665
24429538	1.30788
24429539	0.894089
24429541	0.761084
24429543	1.90887
24429551	0.0960591
24429554	4.18719
24429567	3.85961
24429568	4.34975
24429572	3.92118
24429573	3.867
24429579	4.05911
24429581	4.41133
24429594	5.53941
24429619	3.27094
24429626	2.75616
24429648	2.75616
24429669	4.41626
24429689	0.401478
24429691	0.669951
24429692	0.364532
24429720	0.623153
24429743	3.06158
24429911	2.38177
24429945	2.38177
24430031	4.14532
24430120	3.52956
24430171	3.57882
24430183	3.51724
24430232	3.51724
24430307	3.55911
24430344	3.66749
24430415	3.64286
24430560	3.90394
24430628	3.37438
24430630	2.00985
24430886	4
24430989	2.84236
24430997	2.70443
24431064	4.36453
24431069	4.07635
24431127	3.89901
24431134	3.85222
24431141	3.72906
24431227	5.52956
24431239	3.44828
24431380	4.29557
24431395	3.39163
24431545	2.76355
24431879	4.76601
24432040	3.13793
24432151	2.72906
24433335	3.60837
24433596	3.20197
24433622	3.19212
24433638	3.19212
24433695	3.19212
24433727	3.39655
24433732	3.31281
24433746	3.33005
24434023	3.99261
24434129	3.76601
24434144	2.00493
24434342	2.04433
24434440	3.46305
24434833	2.78818
24435008	2.47291
24435105	2.02217
24435288	2.35961
24435381	2.29557
24435445	2.62562
24435539	2.88177
24435665	2.84236
24435735	5.97291
24436257	5.09606
24436258	6
24436405	5.97044
24436409	4.64286
24436413	4.72167
24436417	4.24138
24436421	3.78325
24436425	4.65517
24436430	4.38916
24436499	3.96305
24436713	4.61084
24437238	3.55172
24437384	3.12808
24437411	2.94828
24437462	2.96305
24437519	3.90394
24437551	2.42857
24437697	2.44335
24437993	2.42857
24438228	3.39655
24438245	2.65025
24438464	2.633
24438774	2.60837
24439009	2.40887
24439236	2.9532
24439349	2.29064
24439547	1.98522
24439901	2.89163
24439980	2.45074
24440024	2.36453
24440030	2.44335
24440496	2.54926
24440607	1.97537
24440653	2.0665
24440662	2.31527
24440843	1.83251
24440852	2.41133
24440999	2.54926
24441093	2.44828
24441193	2.2069
24441234	2.30049
24441235	2.96798
24441479	2.72906
24441620	2.72167
24441655	2.94828
24441712	2.85222
24441725	2.85961
24441744	2.95813
24441927	3.52709
24441976	5.1133
24442050	4.5468
24442150	4.42611
24442241	4.42611
24442259	4.42611
24442333	4.42611
24442338	4.42611
24442421	4.42611
24442865	4.42611
24443057	4.42611
24443087	5.02463
24444182	4.74384
24444230	4.89163
24444329	5.30049
24444548	3.35714
24445023	3.34483
24445117	3.33744
24445631	2.78079
24445648	2.98276
24445813	4.05419
24446657	3.37685
24447008	9.99015
24447120	9
24447301	8.97783
24447513	9.06158
24447594	8.95813
24448481	8.95813
24448641	8.95813
24448845	8.95813
24449666	9.1798
24450119	8.64532
24450153	10.5222
24450160	8.67488
24450631	8.67488
24450807	8.67488
24450885	8.67488
24450913	8.67488
24451191	8.67488
24451662	9.00493
24451677	8.70936
24451790	9.61576
24452154	10.7315
24452373	8.58128
24452422	9.00246
24452752	9.85468
24452894	9.03941
24453130	8.83251
24453322	8.92118
24453605	8.97291
24453628	10.6552
24453661	9.97783
24453764	9.867
24453844	9.82759
24453943	9.7931
24453993	9.86453
24454054	9.82266
24454178	9.82266
24454348	11.6429
24454410	10.3374
24454580	10.3448
24455048	11.6527
24455061	11.399
24455093	12.3202
24455097	11.1823
24455139	11.1724
24455723	10.4803
24455822	10.5887
24455956	10.3325
24456009	10.0591
24456086	10.3251
24456541	10.3103
24456790	10.4729
24456804	9.48768
24457553	10.3448
24457856	8.02956
24457881	8.84483
24457933	9.09852
24458101	6.94581
24458231	5.93596
24460525	4.67241
24460815	4.57143
24460891	6.10591
24461083	4.97291
24461466	7.15271
24462187	6.65764
24462190	7.82266
24462757	8.44335
24462857	7.99507
24462885	6.65025
24462888	6.35222
24462940	11.2956
24463012	9.2069
24463074	8.9532
24463076	8.93596
24463080	8.84236
24463364	8.86207
24463475	8.24138
24463498	7.84236
24463501	7.86207
24463597	8.01232
24463670	8.04926
24463700	8.00493
24464034	7.71921
24464565	7.59606
24464891	7.67241
24465000	8.15764
24465149	9.60837
24465223	8.0197
24465267	8.04926
24465469	8.0197
24465599	8.0197
24465600	8.0197
24465830	8.0197
24465886	8.0197
24465906	13.1281
24466055	13.4113
24466056	13.4015
24466058	12.8768
24466061	12.5
24466063	12.3325
24466249	12.3719
24466416	11.3054
24466429	9.80788
24466442	7.97783
24466471	7.94581
24466509	8.62562
24466515	10.7512
24466651	5.31281
24466653	5.64286
24466977	7.08621
24467027	5.11823
24467553	5.04187
24467559	4.25616
24467794	3.94089
24467807	3.31527
24468196	5.75862
24468301	6.11084
24468616	5.26108
24468626	6.35961
24468792	6.09113
24469132	5.91626
24469138	6.67488
24469153	5.95813
24469175	6.57882
24469252	6.45567
24469292	6.58621
24469385	6.10837
24469430	8.08867
24469440	7.65517
24469478	7.75862
24469517	9.24631
24469676	6.83744
24469832	6.31281
24469841	5.17734
24469945	6.72167
24470018	4.93596
24470021	4.23645
24470022	4.11823
24470029	9.75369
24470064	7.31527
24470085	7.13054
24470122	8.50739
24470355	7.7931
24470523	8.37438
24471022	7.10591
24471038	6.30542
24471165	6.85714
24471166	6.34483
24471205	6.40887
24471315	6.14778
24471341	5.70443
24471344	5.5197
24471349	5.75616
24471760	5.75862
24471765	4.95567
24471792	11.8177
24472001	8.96552
24472029	8.10099
24472088	8.10099
24472107	8.11084
24472157	8.10099
24472174	7.94581
24472339	7.86453
24472349	7.86453
24472570	7.9064
24472618	7.86453
24472861	7.86453
24473237	7.86453
24473569	10.4926
24473808	7.15764
24474025	7.15764
24474163	7.41626
24474345	7.27833
24474438	7.19458
24474446	7.19458
24474450	7.19458
24474617	7.23892
24474674	7.15025
24474686	7.15025
24474798	8.66749
24474909	5.96552
24474911	6.01724
24474938	6.05172
24475002	6.66256
24475028	5.85714
24475071	5.85714
24475084	5.85714
24475277	6.86207
24475290	7.58867
24475520	7.25369
24476293	7.89901
24476309	4.8202
24476425	4.35714
24476572	3.90148
24476626	4.18966
24476886	4.94335
24476910	4.49015
24477113	4.26355
24477120	4.17488
24477364	5.67488
24477703	3.46305
24477803	3.63793
24478781	4.09113
24478823	3.64532
24479165	4.22414
24479462	3.5197
24480179	5.62562
24480232	3.92611
24480681	3.91379
24481757	4.08621
24481760	5.89901
24482561	5.27094
24482688	5.30788
24482709	11.9089
24482763	9.8202
24482765	9.8202
24483300	9.87192
24483365	9.16995
24483404	8.9532
24483495	8.74631
24483869	8.57882
24484052	9.78818
24484130	7.94089
24484227	7.94089
24484327	7.94089
24484666	7.94089
24485643	8.58621
24485653	4.47291
24485805	6.33251
24486120	5.62562
24486381	5.67488
24487024	6.1601
24487140	5.06897
24487286	4.95813
24488087	10.4113
24489425	8.14532
24491056	8.37192
24491976	8.58128
24491991	9.14039
24492275	8.88424
24492279	6.43596
24492283	6.16995
24493005	5.79064
24493162	5.58374
24493366	5.32759
24495110	5.88424
24495121	2.23153
24495161	2.85961
24495295	3.56158
24495417	2.92365
24495447	2.95074
24496662	3.8867
24498019	2.96305
24499626	3.5
24499675	2.91379
24499676	3.48276
24499971	3.00493
24500024	3.17241
24500220	3.65025
24500459	2.68966
24500482	3.44335
24500703	2.80049
24500734	2.68473
24500747	2.76847
24500867	3.75862
24500936	3.03941
24501719	2.96059
24501857	3.84236
24504445	3.39655
24505343	3.2069
24506531	3.07635
24506709	3.24384
24507567	3.2266
24508297	3.8202
24508876	2.90394
24508893	3.61823
24509131	3.29064
24509173	3.97044
24510239	2.9064
24510930	3.18227
24510931	2.67734
24511286	3.78325
24511301	6.30049
24523552	5.55665
24523553	4.86946
24523847	4.50739
24524359	4.50493
24524373	4.30542
24524407	4.05665
24524462	3.6798
24524499	3.00246
24524607	4.10837
24524697	2.40887
24524900	2.67488
24525149	3.56158
24525381	6.61576
24525954	6.54187
24526158	6.10345
24526159	6.10345
24526617	7.91626
24526664	5.04926
24527318	4.53448
24527365	3.83498
24527821	7.35961
24528003	6.31773
24528525	7.93596
24528536	7.91626
24528540	7.65271
24528547	7.65271
24528550	7.65271
24528564	7.65271
24528565	8.37685
24528673	8.18473
24529048	7.53695
24529233	10.0172
24529350	4.16749
24530646	4.16749
24532040	5.6601
24532515	4.64039
24533537	5.71675
24533551	4.45813
24533722	4.49507
24534798	3.02709
24535729	4.84483
24535806	3.8867
24536023	4.40148
24536258	4.06404
24536387	5.65025
24536667	4.34236
24536684	4.87192
24536700	4.40394
24554671	5.53202
24554758	3.60837
24554761	4.71182
24554984	4.33498
24555182	4.33498
24555761	13.6823
24555765	12.4335
24556070	12.5172
24556140	13.399
24556227	13.1995
24556306	14.5345
24556335	14.3867
24556343	14.6158
24556353	15.3498
24556368	15.1724
24556369	15.1724
24556378	15.1823
24556385	15.1773
24556402	15.1108
24556404	14.2488
24556464	14.1823
24556497	13.1576
24556519	13.1576
24556589	13.1576
24556603	13.1576
24556611	13.1576
24556650	13.1576
24556678	13.1576
24556754	13.1576
24556979	13.1576
24557040	13.5172
24557070	13
24557151	14.1675
24557321	11.0493
24557722	11.0493
24557760	11.0493
24557818	13.2241
24557896	12.6724
24557897	12.3892
24557898	12.2143
24557957	13.968
24559704	8.94828
24559753	6.9335
24561648	8.60837
24562206	7.66256
24562277	7.41133
24562370	7.41133
24562513	7.78818
24563313	7.20443
24563446	7.20443
24563506	7.20443
24563748	7.20443
24563819	7.23399
24563885	7.22906
24563939	7.28325
24563967	7.39409
24564031	7.97783
24564037	3.52956
24564213	3.13547
24564330	6.76108
24564367	5.98768
24564440	5.77094
24564574	5.77586
24564680	5.77094
24564798	6.15025
24564873	5.94581
24564897	5.94089
24564942	5.98276
24565197	6.02463
24565253	6.29557
24565266	5.87438
24565293	5.83251
24565373	6.82266
24565460	3.11823
24565530	3.11823
24565551	5.00246
24565843	4.05665
24566212	4.05665
24566356	4.05665
24566408	4.22414
24566470	4.07389
24566577	6.2069
24566722	4.50739
24567382	4.50739
24567383	4.64286
24568040	4.74631
24568261	5.07389
24568275	3.90394
24568279	3.69704
24568287	2.69704
24568293	3.10345
24568395	2.9335
24568624	3.11084
24568803	3.00739
24569095	3.42118
24569511	2.80049
24569571	4.05419
24570350	3.51232
24570434	3.65517
24570474	3.47044
24570636	4.22167
24571033	3.73645
24572097	3.65271
24572142	4.40394
24572467	2.88916
24572542	2.98522
24572739	2.33498
24572845	2.68473
24573049	3.01232
24573309	2.70443
24573464	1.60837
24573731	2.06897
24573753	1.34236
24574068	1.44581
24574219	6.15517
24574315	4.94828
24575453	4.44335
24575729	4.4064
24577782	4.41379
24578206	12.3448
24578222	9.21921
24578230	10.2685
24578679	10.7044
24578681	10.2857
24578780	10.2956
24578784	10.1453
24578785	10.2931
24578997	10.0493
24579033	12.7217
24579085	12.5148
24579264	12.4483
24579271	12.4483
24579279	12.4483
24579285	12.4483
24579291	12.734
24579322	13.9507
24579879	12.197
24579883	12.5616
24579928	12.436
24579937	12.4926
24580192	14.7906
24580256	12.2069
24580300	10.5739
24580342	10.702
24580356	6.53941
24580370	6.08867
24580372	6.05172
24580390	8.66256
24580399	8.09852
24580414	8.12562
24580421	8.09852
24580436	8.3867
24580465	9.45813
24580485	8.85714
24580495	8.89409
24580504	8.85714
24580508	8.85714
24580533	9.16995
24580542	10.17
24580564	9.92365
24580573	9.92365
24580585	10.0296
24580634	10.1404
24580643	9.30788
24580660	9.30788
24580662	9.30788
24580671	9.30788
24580672	9.30788
24580700	9.67488
24580717	9.59852
24580728	9.59852
24580730	13.2266
24580762	12.5542
24580770	12.4754
24580778	12.4754
24580790	12.532
24580791	12.3276
24580820	12.2759
24580842	12.1108
24580843	11.7488
24580848	12.8695
24581131	13.2956
24582244	13.1626
24582332	11.2389
24582451	12.0271
24583153	11.1158
24583820	10.3596
24583825	9.94828
24583971	10.5714
24584208	10.3571
24584488	10.1034
24584583	10.4754
24584867	10.7882
24584926	11.0985
24585001	10.3202
24585584	10.0985
24585798	10.2685
24586310	8.97537
24586402	10.8424
24586458	10.6798
24586485	10.936
24586572	16.1626
24586914	9.78325
24586945	10.2044
24586951	8.84729
24586957	8.89655
24586958	8.93842
24586985	8.93842
24586986	9.7266
24586997	11.2956
24587032	11.1182
24587042	12.7734
24587115	13.6404
24587137	12.1108
24587146	11.5936
24587181	10.9384
24587185	12.4236
24587193	12.367
24587203	12.9089
24587216	13.4926
24587428	17.3079
24587932	10.5369
24587942	11.0419
24588956	11.0419
24588972	10.5517
24589257	11.101
24589790	9.96059
24590039	11.5961
24590139	10.9926
24590143	10.8842
24590161	11.0862
24590486	12.4532
24590539	9.74631
24590645	9.7069
24590666	9.7734
24591415	9.85961
24591895	9.65025
24592128	5.42857
24592176	1.64286
24592557	1.80296
24593094	1.32759
24593735	1.69704
24593739	0.0566502
24593740	0.219212
24593758	0.20936
24593775	0.26601
24593796	0.231527
24593797	0.598522
24593835	0.472906
24593842	1.18966
24593853	2.24877
24594600	2.92365
24594705	2.04433
24595203	2.1798
24595239	2.66749
24595301	3.12315
24595309	2.64778
24595313	2.48276
24595325	2.28571
24595329	2.4803
24595333	2.23645
24595337	3.62562
24595474	2.48276
24596229	2.16256
24596660	4.45567
24596710	3.22906
24597342	4.32759
24597444	4.87931
24597619	3.82759
24597786	4.14286
24597881	5.15271
24597945	4.17488
24598000	4.52956
24598166	4.49015
24599518	4.80542
24599519	4.43103
24599621	3.47783
24599726	6.08374
24600402	5.1798
24600424	7.88916
24600430	6.97291
24600560	7.30296
24600599	7.98768
24600768	8.2266
24601024	7.50493
24601036	7.50493
24601430	7.66502
24601685	9.133
24601717	7.08867
24601827	7.13793
24601956	7.08867
24601996	9.06404
24602059	5.73645
24602258	6.21182
24602317	6.25123
24602842	5.30049
24603282	3.80296
24603345	4.61084
24603601	1.95074
24603621	2.12069
24603683	1.25616
24603719	0.524631
24603727	0.586207
24603876	0.995074
24603895	0.490148
24603903	0.534483
24603904	0.536946
24603909	0
24603960	0
24604021	0
24604022	0
24604063	0
24604115	0
24604122	0
24604142	0
24604146	0
24604304	0
24604318	0
24604376	0
24604390	0.0123153
24604440	0.00985222
24604500	6.41379
24604598	4.81527
24604654	5.3202
24605172	5.02463
24605406	4.70197
24605673	6.59852
24605684	5.39163
24606072	5.44335
24606167	6.62562
24606169	4.34483
24606171	3.9803
24606173	3.90887
24606175	3.96305
24606177	5.1601
24606179	4.74384
24606181	5.61576
24606573	8.75616
24606672	7.91872
24606673	7.82759
24606678	7.82759
24606705	7.82759
24606760	7.82759
24606857	8.27094
24607094	8.26601
24607111	7.58621
24607121	7.65271
24607291	8.26601
24607353	3.3202
24607466	3.27094
24607570	2.52217
24607742	2.16256
24607753	2.28079
24607778	2.05172
24607815	3.46305
24607912	3.1133
24607964	3.69951
24608161	5.02463
24608169	4.9335
24608176	4.5197
24608235	4.45813
24608334	4.78079
24608489	5.01724
24608509	4.68227
24608518	4.76108
24608541	5.34483
24608651	5.68966
24608683	5.15271
24608738	6.133
24608933	6.57143
24608971	6.05172
24609155	6.06158
24609223	6.06158
24609336	6.05172
24609577	6.05172
24610618	6.05172
24610662	6.05172
24610663	6.05172
24610718	6.05172
24610744	6.6133
24610753	5.29803
24610754	5.68227
24610771	5.33498
24610809	7.08374
24610932	5.15517
24610988	4.79064
24610998	4.75123
24611012	4.75123
24611082	4.90887
24611175	4.67734
24611314	4.73645
24611394	4.80296
24611548	5.86946
24611591	3.99261
24611601	4.01232
24611672	5.04433
24611711	4.7069
24611968	4.78325
24612004	5.32266
24612036	3.8867
24612256	3.7069
24612360	3.18473
24612437	3.89163
24612509	3.75862
24612574	3.86946
24612632	4.83498
24612635	4.24631
24612653	3.58128
24612654	3.58128
24612695	3.58128
24612753	3.58128
24612796	3.58128
24612843	4.05911
24612895	2.84236
24612898	3.5
24612914	2.9064
24612987	2.93842
24613172	4.01724
24616443	4.83251
24616571	4.30788
24617278	3.98768
24617325	4.29803
24618231	4.16256
24618246	4.16256
24618312	4.19458
24619174	4.36453
24619325	4.1133
24619431	4.14532
24619588	4.1133
24619883	4.1133
24620443	4.35714
24620580	3.30296
24620791	3.56404
24621022	2.30788
24621076	2.34236
24621169	2.41379
24621200	2.49507
24621658	2.27833
24622420	2.91133
24622496	3.13054
24622621	2.84975
24622626	3.02463
24622638	2.53695
24622664	2.71182
24622666	2.2931
24622668	2.88916
24622722	2.46305
24622730	2.44335
24622844	2.61823
24622905	2.50493
24623394	2.45074
24623939	2.46059
24624325	2.64039
24624496	2.2931
24625164	2.3202
24625365	2.45567
24625545	2.86207
24625717	3.3399
24625824	2.76108
24625952	2.7069
24626056	2.7069
24626185	2.81527
24626359	3.37685
24626636	2.42118
24626866	2.05419
24627232	2.17734
24627448	1.96059
24627471	1.96059
24627536	2.06404
24627740	2.22167
24628137	2.39655
24628529	2.52463
24629032	3.4335
24629120	2.43596
24629196	2.45813
24629409	3.15025
24629448	3.30049
24629640	2.42611
24629788	4.41626
24629829	2.11823
24629935	2.32266
24630668	2.57635
24630973	2.62808
24631105	1.9064
24631114	1.55419
24631254	2.19951
24631290	2.14532
24632009	1.77094
24632019	1.76847
24632026	6.15764
24632119	5.35961
24632513	5.30788
24632516	5.35222
24632523	5.2931
24632610	5.33498
24632622	5.20936
24632640	5.20936
24632679	5.20936
24632724	5.34236
24632755	5.20936
24632805	5.20936
24632844	5.34236
24632993	5.20936
24633770	5.31034
24634025	6.74877
24634201	1.81281
24634246	1.83498
24635202	2.81527
24638134	2.55172
24638718	1.85468
24638855	1.67241
24638891	1.79064
24638894	1.133
24638896	1.133
24638897	1.133
24638898	1.133
24638916	1.76355
24639003	1.85714
24639086	1.40148
24639165	1.47537
24639366	2.15025
24639505	1.35961
24639659	1.1133
24640037	1.02709
24647252	0.805419
24647450	0.972906
24647707	1.32512
24648468	1.33005
24648505	0.906404
24648648	1.00493
24648775	2.47783
24648960	1.44335
24649015	1.50246
24649146	1.5197
24649158	3.14039
24649204	1.87192
24649343	1.60591
24649608	4.27094
24650211	2.80049
24650321	2.72906
24650390	3.52217
24650469	3.03448
24650626	2.06897
24650910	1.98276
24650938	1.95074
24650996	3.48768
24651061	1.28571
24651433	1.21182
24651548	1.39655
24652582	1.39163
24652967	1.91626
24653149	1.00246
24653726	0.76601
24653736	1.72906
24653943	1.41872
24653962	1.19212
24654104	2.16502
24654143	2.01232
24654152	1.72906
24654739	2.09606
24655293	1.97044
24655325	2.26355
24660453	1.4532
24660701	1.34729
24661034	1.25369
24661513	2.63054
24661537	1.57143
24664169	1.51724
24664792	2.02956
24665053	1.39655
24665090	0.992611
24665129	1.70197
24665634	1.78818
24665991	1.42118
24666011	3.12808
24666299	1.99507
24666300	1.87931
24666858	2.8399
24667059	3.70936
24667363	1.92365
24667567	1.83744
24667658	2.34975
24667839	1.5197
24668633	2.40148
24668692	2.33251
24668802	2.30788
24669805	3.33251
24670518	2.81034
24670611	3.96305
24671076	3.13547
24671365	2.85222
24671979	4.34483
24672176	2.83498
24672210	2.83498
24672258	2.83498
24672791	3.70443
24674034	3.1601
24674282	1.22906
24674519	1.59113
24674957	1.16256
24674982	0.908867
24675086	0.807882
24675373	0.746305
24675406	0.862069
24675410	0.82266
24675589	1.66256
24675743	1.19212
24675818	1.2266
24675853	1.35468
24677119	1.27094
24677123	1.84236
24678345	2.23645
24678686	1.42118
24680355	2.25369
24680606	1.24138
24681181	2.24138
24681289	4.89655
24681641	3.73153
24681643	3.70936
24681672	3.70936
24681679	3.70936
24683639	5.25369
24683879	2.97044
24684232	2.71182
24684233	0.849754
24684234	0.773399
24684366	1.36207
24685092	0.800493
24685255	1.9335
24685667	2.31281
24686280	1.55172
24686453	1.55665
24686737	2.02463
24686801	2.33005
24686860	2.20197
24687341	2.76108
24688069	3.46552
24688364	3.22906
24688629	3.12562
24689064	3.01724
24689357	2.633
24689547	3.84729
24689766	3.38916
24689847	2.68473
24690196	2.79557
24690300	3.50493
24690997	3.53202
24691130	3.32512
24691132	3.01724
24691260	3.00493
24691273	3.76108
24691533	1.97291
24691547	1.94581
24691863	1.45074
24692825	1.20443
24692827	2.62808
24693144	2.8867
24693288	4.26601
24693371	4.23892
24693598	3.65025
24693701	5.10837
24694274	4.15764
24694343	4.15764
24694405	6.3867
24694594	2.98276
24694610	3.05419
24694707	3.73153
24694795	3.15517
24694812	2.44828
24695472	3.01478
24695503	1.7069
24696091	1.63547
24696522	3.34483
24696891	1.78325
24697079	3.30542
24697656	2.57389
24698180	2.6601
24698186	2.70936
24698191	2.35714
24698300	2.74138
24698514	1.87685
24698602	1.33251
24698673	1.10099
24699254	2.37685
24699265	1.73399
24699307	6.89409
24699834	5.28571
24700361	5.28571
24700371	5.28571
24700373	5.28571
24700459	5.28571
24700732	5.28571
24701042	11.0419
24701608	5.04433
24701784	5.04433
24701812	5.04433
24701883	5.04433
24701971	5.04433
24702017	9.18719
24702258	5.43842
24702521	7.84729
24702821	5.8867
24702900	6.47291
24702904	5.3202
24702906	6.7931
24702908	6.81034
24702910	5.94828
24702912	6.49754
24702914	6.23892
24702916	6.59852
24702918	6.19704
24702922	6.44828
24702924	6.42857
24702926	6.68473
24702930	6.24384
24702971	6.15025
24703298	6.2069
24703719	2.2931
24704106	2.82759
24704356	1.65764
24704385	1.71921
24704406	1.45567
24704707	0.869458
24704833	1.98522
24705360	1.57635
24706536	1.2266
24707270	1.64532
24707324	1.54187
24707770	3.26108
24707779	2.06897
24708230	1.57389
24709286	3.64532
24709879	2.50739
24709933	2.44089
24709935	2.47783
24710129	2.98768
24710852	2.67488
24711122	1.28325
24711595	0.714286
24711963	1.03448
24712364	2.00246
24712399	1.04433
24712402	0.91133
24712677	2.03202
24713178	0.997537
24714430	0.935961
24715227	1.13793
24715256	0.633005
24715257	0.672414
24715304	1.80296
24715530	0.770936
24715591	1.33744
24715654	1.11823
24717083	0.637931
24717094	0.70197
24717235	1.08374
24717314	1.01232
24717764	2.59852
24718261	3.26847
24718687	3.07143
24718811	2.75862
24718812	2.28325
24718854	2.55419
24718880	3.38424
24719447	1.73645
24719856	1.46798
24719894	1.44828
24720095	1.55419
24721042	1.76601
24721185	2.06404
24721236	1.97291
24721458	1.69951
24721913	3.65517
24722034	5.3202
24722101	4.47044
24722125	4.61823
24722239	4.73153
24722245	4.81034
24722447	4.69951
24722768	3.97044
24722812	3.10591
24723212	2.39409
24723303	2.37192
24723403	1.99754
24723992	2.09113
24724364	2.71429
24724569	2.78818
24724864	1.76601
24725152	1.74138
24725195	2.80049
24725379	2.0468
24725390	2.02217
24726190	1.50246
24726640	1.82759
24726691	1.37685
24726929	2.20197
24727227	1.66502
24727482	2.98768
24727838	2.30296
24727854	2.76108
24728012	2.70197
24728647	3.13793
24728932	2.00739
24728988	2.93842
24729407	2.94089
24730024	2.24877
24730504	2.31034
24730577	3.59606
24730623	1.87192
24730632	3.55911
24730882	2.47783
24731214	2.12069
24731225	1.90887
24731507	1.95813
24731657	2.44581
24731875	3.33498
24731983	2.30788
24732202	6.31281
24732514	3.867
24732789	3.867
24732826	3.867
24733684	3.867
24733782	4.69951
24733786	3.85468
24734410	2.46059
24734563	2.46305
24734827	2.37192
24734874	1.42611
24735205	6.28818
24735386	4.34729
24736245	4.37685
24736869	4.62315
24737505	6.18227
24737659	5.45813
24737830	4.95813
24737849	4.32512
24737875	4.32512
24738061	4.34483
24738128	4.32512
24738210	4.32512
24738267	4.42118
24738325	4.34483
24738501	4.25369
24738558	5.64286
24738795	7.84483
24738850	7.54187
24738854	7.2069
24738868	7.89409
24738879	7.98768
24738882	7.55911
24738887	7.68227
24738912	7.25862
24738915	6.61084
24738921	6.28325
24739009	6.48768
24739285	5.01724
24739293	4.18719
24739297	4.25369
24739387	4.29064
24739408	4.22167
24739410	4.22167
24739441	4.23892
24739473	4.22906
24739561	4.19458
24739615	4.1798
24739655	4.1798
24739716	4.22414
24739791	4.26108
24739851	4.16995
24739869	4.58867
24739960	4.94828
24740183	4.65025
24740196	4.44335
24740285	6.75369
24740502	5.09113
24740561	4.83251
24740667	4.83251
24740904	4.83251
24741188	4.83251
24741410	5.0468
24741762	5.09852
24741834	4.89901
24742314	5.1133
24742334	4.89901
24742344	4.89901
24742347	5
24742394	4.99507
24742573	5.01478
24742971	6.37931
24742973	5.97783
24743034	7.95074
24743176	5.24138
24743311	5.24138
24743385	5.83744
24743563	5.41133
24743631	4
24743657	4.37685
24743660	3.04926
24743690	7.25862
24743988	16.9803
24744064	26.5074
24744120	25.9557
24744124	25.8867
24744129	25.8128
24744191	25.8128
24744193	25.8128
24744200	25.8128
24744231	25.8128
24744246	26.1084
24744376	27.2808
24744382	26.8054
24744400	26.8054
24744424	26.8054
24744427	26.8054
24744468	26.8054
24744528	26.867
24744611	26.5616
24744618	26.5616
24744627	26.5616
24744636	26.5616
24744673	26.5616
24744676	26.5616
24744692	27.867
24744702	26.5887
24744729	26.5887
24744730	26.5887
24744734	26.5887
24744735	26.5887
24744786	26.5887
24744806	26.5887
24744929	38.1158
24744930	23.4458
24744974	23.4458
24745051	23.4458
24745139	23.4458
24745174	23.4458
24745190	23.4458
24745325	23.4458
24745426	23.4458
24745437	23.4458
24745518	24.2734
24745583	23.6823
24745602	23.6823
24745622	23.6823
24745623	23.6823
24745631	23.867
24745697	23.9335
24745709	23.8695
24745714	23.8695
24745722	23.8695
24745786	23.9951
24745790	23.6823
24745848	23.6823
24745904	23.6823
24745948	25.8054
24745971	14.2906
24746087	15.1429
24746122	6.69458
24746143	7.0197
24746166	5.58867
24746240	5.37685
24746276	5.65025
24746348	4.93103
24746542	4.87438
24746694	4.55665
24746742	4.70443
24746752	3.24138
24746774	3.17734
24746960	3.90148
24746972	3.9064
24746986	3.98768
24747002	3.93596
24747048	3.78325
24747069	4.18719
24747191	4.10345
24747253	4.133
24747450	4.2266
24747523	5.62069
24747533	5.05419
24747640	5.05419
24747684	7.14039
24748044	5.92857
24748105	5.92857
24748266	5.92857
24748420	5.97291
24748504	8.85468
24748672	6.42118
24749424	5.60099
24749529	5.49754
24749530	5.49754
24749534	5.49754
24749622	6.94335
24749676	4.60099
24749708	4.56897
24749755	4.50739
24749831	7.5936
24749929	6.91626
24749931	6.82266
24749941	6.82266
24749948	6.82266
24749952	6.8867
24749989	7.27094
24750028	4.64532
24750043	3.22167
24750087	3.17734
24750092	2.12808
24750101	2.06158
24750116	2.35961
24750133	3.44828
24750215	3.47044
24750302	3.15025
24750413	2.18473
24751019	2.65271
24751202	2.22906
24751506	2.22906
24751560	2.22906
24752125	2.25369
24752266	2.367
24752549	2.19458
24752740	2.0936
24752878	2.22414
24753132	2.49754
24753337	2.81281
24753463	2.74138
24753687	2.45567
24753938	2.45567
24753985	2.92118
24754302	2.37931
24754384	2.42118
24754557	2.6601
24754586	2.1133
24754639	2.16256
24754918	2.20936
24755035	2.73153
24755059	1.97044
24755378	1.99015
24755540	1.89655
24755676	2.40394
24756339	2.10099
24757213	2.1133
24757318	4.28325
24757638	2.64286
24757647	2.64286
24757662	2.82512
24757909	3.34729
24757959	2.15764
24758287	2.30788
24758463	2.30788
24758467	1.95074
24758501	1.84483
24758558	1.88177
24758629	1.90887
24758751	1.52709
24758780	1.75862
24758828	1.85961
24758926	1.71675
24758944	1.70443
24759074	1.84236
24759477	1.86946
24759484	3.95074
24759530	3.37685
24759589	4.10345
24759898	3.86453
24759958	3.88916
24759972	3.26108
24759981	3.84236
24760104	4.15025
24760106	4.75616
24760157	3.12315
24760182	3.42118
24760329	8.50493
24760410	8.46305
24760832	10.1798
24760902	9.71921
24760904	9.71921
24761308	10.3399
24761309	11.1749
24761668	10.8325
24761824	12.4384
24761830	12.133
24762076	12.133
24762185	20.5
24762300	18.6404
24762301	18.6404
24762309	33.6355
24762322	31.1527
24762335	31.1527
24762355	31.3892
24762361	31.33
24762384	31.33
24762389	31.33
24762392	31.33
24762393	31.33
24762477	31.3892
24762481	31.1527
24762521	31.1527
24762535	31.1527
24762555	31.1527
24762557	31.1527
24762566	31.1527
24762570	31.1527
24762576	31.1527
24762589	31.1527
24762603	31.1527
24762604	31.1527
24762607	31.1527
24762615	31.1527
24762639	31.1527
24762654	31.1527
24762660	31.1527
24762662	31.1527
24762679	31.1527
24762700	31.1527
24762902	31.1527
24763082	31.1527
24763085	27.8079
24763099	27.6995
24763178	25.9409
24763270	25.9409
24763383	25.9409
24763477	26.2044
24763794	24.0837
24764291	24.0837
24765122	24.2463
24765790	27.2808
24766034	17.9138
24766396	19.0665
24766418	18.4951
24766424	17.133
24766428	17.3103
24766916	17.2414
24767064	17.1232
24768132	17.3744
24768223	16.3916
24768226	20.9778
24768616	11.4384
24768729	11.4384
24768802	11.4384
24769354	11.4384
24769389	11.4384
24769452	11.4384
24769877	11.4384
24769987	13.1724
24770275	2.57635
24770545	2.59852
24770618	2.72414
24770765	2.79064
24770880	2.80049
24770926	1.96305
24771041	2.09113
24771098	6.35714
24771366	5.8399
24771378	5.75369
24771379	5.75369
24771384	5.75369
24771432	5.75369
24771435	5.75369
24771464	5.75369
24771652	5.75369
24771687	6.82512
24771891	6.67488
24772177	4.99261
24772219	4.99261
24772233	5.0197
24772254	6.06897
24772670	8.86946
24772853	5.04433
24773030	5.01724
24773072	8.69704
24773109	7.61823
24773440	7.61823
24773488	7.61823
24773575	7.61823
24773744	7.61823
24773783	7.61823
24773951	7.61823
24773958	7.61823
24774232	7.61823
24774626	7.61823
24774791	8.89409
24774916	3.46552
24775021	4.9335
24775119	2.98276
24775550	4.57635
24775677	3.16749
24775899	3.1133
24775936	3.11823
24775960	9.10345
24776000	6.50739
24776233	6.51232
24776354	6.50739
24776426	6.50739
24776597	6.50739
24777343	6.50739
24777623	10.2709
24777832	7.50493
24777894	7.50493
24777956	7.50493
24778107	7.50493
24778253	7.50493
24778284	7.50493
24778287	7.50493
24778297	7.71675
24778500	7.67241
24778580	7.6133
24778992	5.22906
24779220	1.69704
24779515	2.15764
24779691	1.51724
24780129	2.22167
24780228	1.74384
24780458	1.75616
24780469	1.71429
24780888	2.28079
24781264	1.99754
24781639	3.21429
24781726	2.33744
24781732	2
24781736	2.14039
24781742	3.26847
24781756	3.85714
24781760	2.00246
24781764	1.93596
24783246	2.16749
24783613	3.65764
24785017	2.49507
24785082	2.10345
24785279	4.05665
24785760	3.84975
24785782	3.83498
24785839	3.83498
24785901	3.87931
24786156	3.83498
24786238	3.83498
24786252	4.35961
24786382	4.07143
24786400	2.90394
24786445	3.0936
24786487	3.32759
24786558	2.50246
24786968	1.3202
24787326	1.3867
24787879	1.70443
24787954	1.1798
24788117	3.03941
24788326	2.55419
24788328	2.83498
24788340	2.93842
24788468	3.31773
24788687	2.5197
24788714	2.5197
24788930	3.98522
24788936	2.93103
24788963	3.48276
24789016	2.76355
24789185	2.76355
24789385	2.76355
24789560	2.83005
24790195	2.81527
24790405	3.67488
24790534	1.27586
24790552	1.35961
24790648	1.23645
24790927	1.36946
24790943	0.859606
24791131	1.00985
24791175	1.51724
24791354	1.37685
24791401	1.28325
24791552	1.28818
24791652	1.42857
24791925	1.24631
24792062	2.03448
24792170	2.91133
24792847	2.73892
24792849	2.68719
24792989	2.68719
24793002	2.60591
24793266	2.91379
24793433	3.3202
24793718	2.87931
24793792	2.01724
24793825	2.11576
24793943	1.78325
24793962	2.38177
24794148	2.31527
24794165	2.41133
24794363	3.10837
24794616	3.20936
24794684	3.67488
24794689	3.18719
24794946	3.18719
24794987	3.18719
24795146	3.18719
24795298	3.18719
24795356	3.18719
24795743	4.87685
24795860	2.14778
24795870	2.14778
24795975	3.52463
24796225	2.48522
24796274	2.48522
24796372	2.48522
24796401	3.65271
24796407	3.27833
24796490	2.31773
24796491	2.31773
24796507	2.92365
24796836	2.70443
24797222	1.23645
24797296	1.9532
24797510	2.25369
24797886	3.26108
24797891	3.57389
24798690	3.19212
24798769	3.2931
24799658	2.39163
24799764	2.50493
24800248	1.77833
24800272	2.58128
24800403	0.593596
24800704	0.980296
24800784	1.77586
24801206	1.50246
24801366	1.51478
24802211	2.21675
24802302	1.85961
24802307	2.44828
24802426	1.48276
24802430	4.19951
24803022	2.5
24803214	2.33744
24803453	2.45813
24803647	2.53941
24804074	3.38424
24804317	4.05665
24804617	3.47783
24805059	3.5197
24805471	5.17488
24805851	3.74384
24806116	3.60099
24806691	4.56404
24806939	1.88177
24806947	1.84729
24807224	2.90394
24807230	1.63793
24807256	2.14532
24807264	0.817734
24807268	0.630542
24808087	1.29803
24808091	1.89901
24808095	1.9532
24808098	2.37931
24808099	2.03941
24808103	2.90148
24808107	5.62315
24808111	6.68473
24808935	6.39163
24809030	6.43842
24809606	6.37931
24809672	6.37931
24810277	6.37931
24810506	6.43596
24810558	6.4532
24810893	7.28818
24810899	3.7734
24811037	4.96059
24811349	4.4532
24811391	3.56897
24811634	3.36453
24811981	3.78079
24811982	3.56897
24812136	4.31281
24812199	3.59852
24812208	3.59852
24812285	4.59113
24812409	3.67734
24812611	4.24877
24813694	3.29064
24813741	3.49754
24813951	3.31773
24814349	3.31773
24814656	2.7266
24814675	2.94828
24815068	2.67734
24815109	2.58128
24815186	4.98276
24815314	2.37685
24815366	2.70443
24815445	2.66995
24816284	2.56404
24816449	2.68227
24816552	2.80049
24816565	2.60099
24816686	3.00985
24816745	2.60099
24817078	2.71921
24817531	2.70443
24817539	3.06158
24817587	2.7069
24817612	3.133
24818331	2.96305
24818491	3.4803
24818618	2.60099
24819343	2.60099
24819584	3.53941
24819887	2.90394
24820249	2.92611
24820271	2.50493
24820417	2.81527
24820556	2.5936
24820557	2.51478
24820642	2.51478
24820836	3.95567
24821029	3.83744
24821080	4.37438
24821114	2.79803
24821118	2.83251
24821130	3.81034
24821211	2.21429
24821220	1.83744
24821580	2.16995
24822188	1.74384
24822365	2.14778
24822378	2.35714
24822690	1.88916
24823030	2.19951
24823062	2.13793
24823094	2.05911
24824071	3.90394
24824133	3.2931
24824229	3.2266
24824623	3.24384
24824791	4.03941
24824792	3.58621
24825298	3.57143
24826116	2.86453
24826155	2.82266
24826358	3.25616
24826544	3.70443
24826589	1.98522
24826834	2.59113
24826869	7.11576
24826886	5.47783
24827184	5.47783
24827854	5.47783
24828005	5.47783
24828006	5.47783
24828379	5.75369
24828438	6.96059
24828552	2.80788
24828849	3.05911
24828862	2.6601
24828995	3.38424
24829941	3.20936
24830079	6.76601
24830105	5.87685
24830106	6.64778
24830151	6.53695
24830181	6.34975
24830283	6.12562
24831533	6.27833
24831555	5.80542
24831933	6.96305
24832065	5.64778
24832148	5.80788
24832164	6.27094
24832421	6.33251
24832667	7.7734
24832828	6.9064
24832846	6.10591
24833151	5.867
24833204	6.28079
24833499	5.33744
24833583	5.63547
24833834	7.28079
24834265	3.42611
24834308	5.05419
24834804	4.2931
24834861	3.8399
24835310	6.32266
24835407	4.77094
24835497	4.77094
24835525	4.77094
24835838	4.77094
24835840	4.77094
24835843	4.77094
24836042	5.92118
24836982	3.47291
24837192	3.23892
24837197	6.26847
24837657	3.867
24838105	3.7734
24838488	3.7734
24838862	3.94581
24838935	3.81281
24839101	3.81281
24839415	5.75369
24839467	2.75123
24839534	2.7734
24839595	3.21182
24839946	4.38177
24840229	3.10591
24840320	3.90394
24840783	4.21182
24840789	2.99507
24840813	3.85714
24840817	2.58128
24840818	6.34975
24840935	5.96552
24841018	5.86453
24841022	6.0665
24841200	6.01478
24841228	6.0665
24841315	6.12562
24841610	5.89409
24841611	5.60591
24841743	6.27094
24841835	5.58128
24841987	5.88916
24842272	6.633
24842646	4.8202
24842874	2.53695
24842975	2.96798
24843058	2.49015
24843175	4.16256
24843383	2.74631
24843584	3.54926
24843692	2.21921
24843929	2.47291
24844333	3.42365
24844523	4.5197
24844772	2.94581
24844896	3.32266
24844944	5.19212
24845158	4.20936
24845483	4.34236
24845531	4.34483
24845632	4.62315
24846217	5.367
24846634	5.21675
24846985	5.44828
24847029	5.66749
24847082	4.57143
24847084	3.79557
24847086	6.27833
24847426	7.61084
24848074	7.1601
24848213	7.12808
24848274	7.18719
24848323	7.55665
24848579	7.2734
24848684	7.07389
24848940	7.9064
24848977	5.09852
24849037	5.30542
24849100	4.91626
24849568	5.6133
24849827	4.92365
24850069	5.34729
24850293	6.52709
24850353	3.71675
24850368	5.76108
24850737	4.76601
24850873	4.5665
24851212	5.20197
24852159	4.27586
24852339	7.9532
24852379	25.5049
24852768	25.0443
24853029	24.5345
24853160	24.5345
24853203	26.6034
24853213	25.3621
24853260	25.3621
24853317	25.3621
24853506	25.3621
24853507	30.1724
24853568	28.1034
24853569	28.1034
24853624	28.8054
24853705	28.6059
24853714	28.6059
24853751	28.6059
24853812	28.6059
24853824	28.6059
24853825	28.6059
24853828	28.6059
24853866	28.6059
24853902	38.9261
24853916	32.17
24853932	33.6847
24853935	29.7315
24854010	29.7315
24854015	29.7315
24854104	36.5591
24854122	34.9039
24854207	34.9039
24854231	34.9039
24854265	34.9039
24854280	34.9039
24854427	34.9039
24854515	34.9039
24854698	34.9039
24854715	34.9039
24854731	34.9039
24854733	34.9039
24854765	34.9039
24854830	34.9039
24854846	34.9039
24854874	34.9039
24854918	42.1158
24854928	36.3227
24854956	36.3227
24855036	36.3227
24855043	35.2611
24855214	33.9039
24855278	33.9039
24855429	33.9039
24855457	33.9039
24855481	33.9039
24855521	33.9039
24855739	33.9655
24855747	34.0961
24855894	35.0911
24856096	34.9606
24856253	34.899
24856332	34.899
24856434	34.899
24856476	34.899
24856496	34.899
24856511	34.899
24856516	34.9409
24856708	36.1084
24856868	30.5517
24856899	12.8079
24856943	12.7709
24856944	12.7709
24856985	17.702
24857009	11.3054
24857083	13.0714
24857086	9.88177
24857113	9.88177
24857158	9.88177
24857174	23.9236
24857206	18.3916
24857221	18.3916
24857296	18.0887
24857323	19.0517
24857360	18.3768
24857383	19.6084
24857493	19.1133
24857504	19.1133
24857519	23.3596
24857613	21.8867
24857723	21.8867
24857778	21.8867
24857790	21.8867
24857824	21.8867
24857863	21.8867
24857881	21.9532
24857921	21.9532
24857931	21.6823
24858126	21.8153
24858169	21.6823
24858173	21.1059
24858240	25.1034
24858277	20.569
24858393	20.569
24858547	20.569
24858584	20.569
24858929	20.569
24858954	20.569
24858990	20.569
24859175	20.569
24859210	22.4828
24859215	8.28079
24859230	13.6453
24859294	13.2857
24859405	11.867
24859440	17.1256
24859508	16.298
24859777	16.298
24859778	16.298
24859798	16.9483
24859867	16.5345
24859944	16.5345
24859963	16.5345
24860158	16.9951
24860722	16.2266
24860817	16.2266
24860897	16.2266
24861011	16.2266
24861053	16.2266
24861762	18.0271
24862034	6.04926
24862101	5.28571
24862217	3.99754
24862385	4.74631
24862616	4.61084
24862662	6.64286
24862712	4.82512
24862756	4.82512
24862783	4.54926
24862862	4.46798
24862907	1.51232
24863000	1.44581
24863336	2.21921
24863619	3.09852
24863925	2.96305
24864220	3.05911
24864246	3.46059
24864249	3.03202
24864859	2.57882
24864879	4.41379
24865136	2.99015
24865574	2.93596
24865665	3.74384
24866374	3.00985
24866598	3.00985
24866750	3.83744
24866823	3.07389
24867088	3.33744
24867965	4.84483
24868088	2.39901
24868126	1.6798
24868319	3.31527
24868558	2.89901
24868574	3.88424
24868651	6.43103
24868657	4.74384
24869349	6.08374
24869557	5.17241
24869589	5.01232
24869968	6.4064
24870093	6.34975
24870489	5.64286
24870593	6.75616
24870749	5.56897
24870932	5.56897
24871139	6.23399
24871450	5.71429
24871523	4.74877
24871567	12.5025
24871637	11.2734
24871773	11.1823
24871913	11.1897
24872398	11.5123
24872969	11.17
24873072	12.6108
24873216	11.8818
24873344	12.3621
24873656	14.766
24873881	13.6232
24874012	13.6232
24874480	16.1108
24874589	12.8424
24874627	12.8424
24874641	15.17
24874651	12.7906
24874660	12.8202
24874673	15.9532
24874726	16.0616
24874804	15.6158
24874812	15.5862
24874824	17.33
24875108	16.0517
24875120	16.0517
24875196	16.0517
24875313	16.0813
24875498	16.7562
24875514	13.9729
24875530	12.7611
24875753	12.7315
24876257	16.3916
24876345	13.8448
24876438	13.8448
24876503	13.8719
24876575	14.1798
24876635	15.3177
24876729	12.601
24876895	12.5739
24877112	17.3325
24877350	14.9532
24877354	14.9532
24877451	14.9532
24877494	14.9532
24877500	14.9532
24877740	17.1675
24878459	13.069
24878586	15.133
24878617	13.8374
24878678	13.8374
24878702	14.6084
24878945	11.8867
24879043	13.7069
24879208	14.0961
24879290	14.2833
24879361	13.7709
24879369	13.7709
24879378	18.5296
24880697	15.3744
24880729	15.3744
24880738	15.3744
24881016	15.3744
24881048	15.3744
24881250	16.1675
24881276	13.6724
24881537	13.6182
24881712	13.6182
24881721	13.6601
24881806	13.6281
24881986	13.6281
24882107	13.6281
24882335	13.6281
24882366	13.6872
24882432	14.0862
24883025	13.6576
24883071	13.6281
24883473	13.7709
24883592	13.6281
24883607	13.6281
24883685	13.6576
24883761	13.6281
24883790	13.6281
24883854	13.7611
24884118	13.6281
24884222	14.1478
24884403	14.1995
24885268	14.0665
24885326	14.0665
24885803	14.101
24886430	14.0813
24886510	15.2611
24886516	14.4286
24886643	13.9064
24886646	13.9015
24886769	14.2365
24886785	14.2167
24886931	13.6453
24887021	13.6601
24887643	13.6798
24887973	13.6798
24888295	13.6798
24888688	13.665
24888788	13.6749
24888789	13.6453
24888920	13.6552
24889212	13.6453
24889349	13.6502
24889379	14.1773
24889892	13.7685
24890061	17.1059
24890262	9.5936
24890297	8.9803
24890634	8.79803
24890787	9.20443
24890854	8.72906
24890862	8.72906
24891027	8.75862
24891050	8.72906
24891082	8.72906
24892058	8.72906
24892080	8.72906
24892260	8.72906
24892781	8.72906
24892833	10.234
24893722	10.3079
24894127	11.7389
24894161	15.8522
24894814	15.4852
24894872	15.4852
24894982	15.4852
24895026	15.4852
24895654	15.4852
24895847	15.4852
24896321	15.4852
24896946	15.4852
24897199	16.165
24897634	15.6108
24897679	15.6108
24898176	15.7365
24898559	15.4926
24899579	14.9532
24900267	15.7956
24900993	15.2833
24901139	14.6232
24901602	14.6232
24902466	14.6232
24902471	14.6232
24902808	14.6232
24902810	15.0764
24903271	17.1404
24903662	4.9532
24903665	4.26847
24903673	2.69212
24903676	3.21921
24905370	4.41626
24905453	2.62562
24905653	2.64778
24906199	2.76108
24906282	2.26355
24906816	2.32512
24907068	5.9064
24908205	4.26108
24910169	4.133
24911545	4.07143
24911618	4.34236
24912614	5.25123
24912662	3.87685
24912929	4.14778
24913086	4.06897
24913127	5.75862
24913257	3.80542
24913406	3.31281
24913485	3.77833
24913670	3.77586
24913740	3.83005
24914258	3.81773
24915172	3.22906
24915194	6.92857
24915900	4.19212
24915905	4.32512
24915929	4.25862
24915932	4.2931
24916525	4.91626
24916699	3.16502
24916725	3.4803
24916780	2.73153
24916894	2.71429
24917219	2.58374
24917231	2.633
24917451	2.26601
24917532	2.96552
24917585	2.46798
24917697	4.02463
24917826	3.19951
24918026	3.7266
24918334	3.69212
24918448	4.34729
24919121	4.04187
24919635	3.82759
24919885	4.2931
24920032	4.15025
24920108	4.11823
24920456	4.17488
24920465	4.28571
24920466	4.35222
24920751	4.2266
24920874	3.84729
24921126	4.08867
24921183	4.01724
24921245	3.92118
24921565	4.02709
24921672	3.95567
24922180	4.2931
24922185	4.09606
24922256	3.87931
24922359	4.23399
24923310	4.73153
24923678	3.99507
24924080	3.77833
24924272	3.77833
24924291	4.26108
24924314	3.41872
24924374	3.6601
24924636	3.74384
24925002	3.52709
24925028	3.64532
24925030	3.71182
24925134	3.77586
24925195	3.46059
24925216	3.42611
24925429	3.74877
24925463	3.75123
24925466	3.65025
24925522	3.5665
24925570	3.78325
24925702	3.61823
24926074	3.48522
24926272	3.64039
24926291	3.52956
24926338	3.59852
24926340	5.01724
24926394	4.77586
24926405	4.73153
24926444	4.73153
24926454	4.73153
24926518	6.41872
24926558	5.8399
24926649	5.80296
24926739	5.80296
24926935	5.80296
24927130	5.80296
24927376	5.80296
24927630	5.80296
24927698	7.56158
24927945	5.18473
24928130	5.13547
24928147	4.03202
24928199	4.03202
24928236	4.24877
24928293	4.25369
24928400	5.02463
24928469	3.45567
24928619	3.69704
24928951	3.62808
24929106	4.05172
24929225	3.66749
24931006	3.42611
24931010	3.48276
24931073	4.32512
24931186	3.57882
24931195	3.54926
24931360	3.62808
24931433	4.367
24931526	10.3054
24931661	11.1133
24931878	10.5961
24931914	9.22414
24931927	8.57882
24932013	8.03448
24932231	8.1133
24932285	8.74631
24932287	7.7931
24932330	7.7931
24932405	7.7931
24932442	7.7931
24932463	7.7931
24932523	8.01724
24932558	7.73153
24932592	7.88424
24932667	7.84483
24932671	7.84483
24932672	7.87931
24932680	8.02956
24932689	7.80049
24932755	7.83744
24932756	8.04187
24932766	8.22906
24932868	10.3498
24932910	8.99015
24932952	6.48522
24932965	5.68719
24933011	5.73399
24933066	5.36946
24933195	4.32759
24933218	4.32759
24960127	4.20443
24960153	2.28325
24960226	2.04433
24960286	1.46305
24960375	1.14039
24960377	0.820197
24960396	0.672414
24960454	0.6133
24960473	0.657635
24960701	0.958128
24960875	0.421182
24960892	0.662562
24960894	1.07635
24960946	0.593596
24960980	0.591133
24961025	0.603448
24961075	1.06404
24961078	0.834975
24961216	0.623153
24961358	0.8867
24961561	1.34483
24961584	2.03941
24961725	1.26601
24961843	1.11823
24962009	1.4532
24962037	4.15025
24962133	3.66749
24962264	3.26601
24962293	3.55665
24962297	2.57389
24962306	3.34729
24962380	3.23153
24962510	3.8867
25010310	3.22167
25010428	2.68473
25010434	2.47537
25010521	2.83744
25010524	5.04433
25010708	3.39163
25010714	3.42857
25010916	3.18473
25036374	2.81034
25037032	3.47783
25037142	2.98768
25037321	4.82759
25037325	3.77586
25037557	3.90887
25037795	3.79557
25037809	3.65764
25037811	3.65764
25038030	4.58621
25038041	0.0123153
25038053	0
25038059	0.192118
25038086	0.746305
25038101	0.731527
25038383	1.64778
25051079	2.10837
25051111	1.88177
25051178	1.59113
25051199	1.8202
25051578	2.58374
25051688	2.03941
25051820	6.75369
25051825	10.2438
25061558	10.1995
25062098	9.78079
25062106	9.49015
25062107	9.25369
25062160	10.069
25062277	9.84483
25062613	9.75123
25062682	8.18719
25062726	12.3793
25062810	10.9754
25062849	10.6502
25062860	9.90887
25062882	9.49261
25062888	9.19458
25062924	8.7266
25062928	9.21429
25062950	9.49754
25062967	8.60837
25063037	8.57389
25063040	7.13793
25063067	8.36453
25063085	8.41626
25063086	8.99015
25063104	6.71182
25063174	6.88916
25063333	5.85468
25063343	4.78818
25063346	4.78818
25063349	4.78818
25063350	7.27586
25063542	6.84975
25063546	6.81527
25063547	6.81527
25063548	7.66749
25063619	7.30542
25063620	6.21675
25063627	6.19951
25063722	10.9433
25063822	7.66256
25063885	17.0222
25064055	18.8276
25064365	18.133
25064367	18.2512
25064465	18.2512
25064468	17.8892
25064477	20.1872
25064711	19.4163
25064899	18.1527
25065110	18.1527
25065142	18.1527
25065247	18.3867
25065454	18.4409
25065733	18.1527
25066117	18.3744
25066289	18.1527
25066492	19.9064
25066713	19.5369
25066848	19.0419
25066950	19.33
25067108	19.0419
25067116	19.0419
25067121	19.9901
25067172	19.702
25067190	19.702
25067260	19.702
25067307	19.702
25067315	20.9704
25067339	19.9433
25067367	23.1207
25067446	22.4187
25067455	22.4187
25067488	22.4187
25067533	22.4187
25067623	22.4187
25067689	22.4187
25067701	22.4187
25067795	22.4187
25067869	22.4187
25067881	22.4704
25067970	24.5517
25068155	19.9433
25068203	20.0345
25068342	21.1749
25068645	18.6207
25068855	18.6207
25068866	18.6626
25069222	18.6207
25069561	19.197
25069806	18.1946
25069819	18.2069
25069822	18.1527
25070109	18.0025
25070128	17.9187
25070324	17.9187
25070333	18.1576
25070716	19.6946
25070770	14.3892
25070771	14.1921
25070920	14.1921
25071181	14.1921
25071224	14.1921
25071235	14.1921
25071290	16.2906
25071341	9.59606
25071698	9.73645
25072197	9.55419
25072277	12.1059
25072752	11.4975
25072756	10.8768
25072757	10.9729
25072760	12.5443
25073000	10.4778
25073967	9.46305
25074015	9.48522
25074232	9.00739
25074251	7.98276
25074519	7.98276
25074726	7.98276
25075072	7.98276
25075376	7.98276
25075757	7.98276
25075862	8.14532
25076174	8.48276
25076578	7.52463
25076633	2.76355
25076745	2.19212
25076747	2.09606
25076766	2.90394
25076767	1.85222
25076888	1.87931
25077158	1.56404
25077197	1.56158
25077425	2.47044
25077762	2.7931
25077872	2.76355
25078087	2.9532
25078580	2.83251
25078654	3.13793
25078657	3.13793
25079022	3.75616
25079155	3.07389
25079517	3.19212
25079967	3.88424
25080086	3.3867
25080185	3.14286
25080501	3.30049
25080597	3.90394
25080701	3.35222
25080755	3.25862
25080818	3.33744
25080914	3.29557
25080926	4.97291
25080990	3.99015
25081035	4.3399
25081036	4.34236
25081195	4.69704
25081292	4.23892
25081957	4.23892
25082181	4.23892
25082343	5.62808
25082396	5.59852
25082826	4.15764
25082896	4.49754
25083163	5.37192
25083235	4.57882
25083305	4.63054
25083306	5.51478
25083323	4.00739
25083334	5.34729
25083541	5.0936
25083733	4.71675
25083800	5.08621
25083836	4.81034
25083872	3.6133
25084069	3.81281
25084070	5.14039
25084234	4.37192
25084422	4.3399
25084744	4.84483
25084768	4.84236
25084837	4.56404
25084913	4.34729
25085101	5.30788
25085190	4.4064
25085393	4.43842
25085568	3.28818
25085573	3.20197
25085779	3.41133
25085878	3.41626
25085914	3.0936
25085933	3.35222
25085962	3.31281
25086015	3.27833
25086102	3.21182
25086108	3.3867
25086171	3.17241
25086187	3.38177
25086193	3.61576
25086259	3.30049
25086421	3.71182
25086560	3.93842
25086933	3.87685
25087378	3.71675
25087488	3.23645
25087556	3.41872
25087569	2.69951
25087596	3.09852
25087632	3.3202
25087671	3.45567
25087691	3.49754
25087739	3.77094
25087975	3.55911
25088015	3.6601
25088271	4.21429
25088711	3.82512
25088716	6.93103
25088934	8.69951
25089013	9.04926
25089049	9.7266
25089057	8.49015
25089072	8.43103
25089076	7.39409
25089078	6.65025
25089080	7.4064
25089096	6.90887
25089098	6.07143
25089100	5.94828
25089102	5.82512
25089104	5.78571
25089119	6.08621
25089260	3.92118
25089534	3.28818
25089690	3.70936
25090059	3.73399
25090064	4.19212
25090475	4.51232
25090617	5.4064
25090711	3.84729
25090713	3.47291
25090717	3.47291
25090734	4.09113
25090760	3.61576
25090762	3.68227
25090850	3.87438
25090855	2.84729
25090965	2.91379
25091267	3.14039
25091711	2.84729
25091779	3.37192
25091841	3.35714
25092147	3.82266
25092315	3.99507
25092607	3.62562
25092690	3.35468
25092821	3.30788
25092950	3.85961
25092972	2.91379
25093044	3.57635
25093320	3.55172
25093418	3.97044
25093433	3.78571
25093434	4.18966
25093547	4.1798
25093591	4.42118
25093728	4.28079
25093742	3.24138
25094011	2.86453
25094166	2.96059
25094264	2.91379
25094296	2.43596
25094321	3.03448
25094329	3.99754
25094354	2.95074
25094392	2.91626
25094438	3.16995
25094506	4.02463
25094517	4.09606
25094582	3.86207
25094640	3.55911
25094642	3.55911
25094652	3.55911
25094783	4.58867
25094792	3.03695
25094853	3.36946
25095118	4.02956
25095134	4.87931
25095681	4.37438
25095697	3.97537
25095704	4.09852
25095893	4.58621
25096004	4.21429
25096467	3.57635
25096944	4.18227
25097163	4.14039
25097204	2.64532
25097237	2.89655
25097250	3.06158
25097290	2.49507
25097303	3.6601
25097341	2.5468
25097357	2.90394
25097476	2.46552
25097481	2.50246
25097526	3.79064
25097527	2.44335
25097557	2.44335
25097596	3.39163
25097708	3.13793
25097751	3.30542
25097886	4.15025
25097915	4.25369
25097941	3.96552
25097985	3.67734
25098192	3.7734
25098341	5.21675
25098355	4.06897
25098790	4.01232
25098834	3.96798
25098838	4.1601
25098867	4.19458
25098961	4.08867
25099182	3.49754
25099228	3.96059
25099299	2.99015
25099336	3.40887
25099339	2.86207
25099347	2.63547
25099635	2.93842
25099725	3.49507
25099955	3.27586
25099971	3.26355
25099978	3.133
25100135	3.37931
25100196	4.34729
25100201	3.57882
25100337	3.23892
25100457	3.67734
25100475	4.02217
25100478	3.58374
25100484	4.19212
25100539	4.40148
25100742	3.76601
25100752	4.70197
25100880	4.38916
25100889	4.47537
25100905	4.19704
25100988	5.28571
25101139	6.80049
25101273	6.01232
25101612	6.10837
25101850	5.57143
25101917	5.54926
25102069	5.54926
25102149	5.54926
25102326	5.54926
25102476	5.78079
25102581	5.66256
25102713	6.16256
25102761	6.25862
25102762	6.02709
25102773	6.02709
25102778	6.02709
25102782	6.02709
25102786	6.02709
25102850	6.04926
25102853	5.93842
25102861	5.93842
25102865	5.93842
25102870	5.93842
25102880	5.93842
25102944	7.43596
25102983	5.96305
25102987	5.96305
25102988	8.24877
25102997	6.19951
25103024	6.19951
25103315	6.19951
25103412	6.19951
25103435	6.19951
25103446	6.19951
25103490	6.19951
25103531	9.36946
25103968	8.9335
25104176	7.87438
25104196	7.87192
25104200	8.06404
25104204	7.97783
25104208	7.90148
25104212	8.62069
25104349	9.22414
25104469	7.09113
25104483	5.9335
25104643	5.59852
25104720	5.37192
25104744	5.4064
25104844	5.44335
25104950	6.98276
25104991	5.78079
25105124	5.80296
25105176	6.29803
25105210	5.78818
25105231	5.79064
25105344	6.47537
25105493	4.5665
25105504	4.66256
25105524	4.10345
25105630	3.97044
25105639	4.86946
25105688	4.00493
25105894	3.54187
25105958	3.45074
25106600	3.43103
25106773	3.94581
25106825	3.71429
25107031	3.84236
25107034	3.9064
25107035	4.10099
25107042	3.97291
25107102	4.12808
25107214	3.92857
25107257	3.87438
25107263	3.87438
25107274	4.4532
25107301	4.00739
25107358	4.24631
25107405	4.28325
25107580	3.42365
25107630	3.24138
25108145	3.38916
25108235	3.5
25108338	3.39901
25108439	3.74877
25108466	3.80049
25108488	3.31281
25108528	3.84729
25108549	4.14286
25108732	4.32512
25108997	3.89409
25109044	4.8867
25109400	4.64778
25109600	5.34729
25109624	8.56897
25109693	7.42118
25109695	7.09606
25109699	7.02956
25109712	6.96305
25109717	6.94089
25109734	7.91626
25109747	5.15764
25109819	10.9163
25109827	9.38916
25109930	9.25616
25110010	9.25616
25110108	9.59113
25110122	9.54926
25110123	9.54926
25110135	9.54926
25110150	9.54926
25110154	9.54926
25110158	9.54926
25110159	9.54926
25110165	9.54926
25110176	9.54926
25110244	9.59113
25110290	9.25616
25110382	9.25616
25111103	11.3498
25111133	11.67
25111256	11.6256
25111261	8.88916
25111264	9.14039
25111321	8.5
25111475	6.75123
25111530	6.88177
25112015	7.38177
25112034	5.50985
25112185	8.15271
25112262	6.5468
25112282	6.47537
25112762	7.61576
25112901	5.45567
25112960	5.85961
25113189	6.38916
25113192	5.59606
25113276	6.44828
25113336	4.23892
25113549	4.11576
25113594	4.93842
25113629	4.06897
25113700	5.95074
25113728	5.47044
25113760	5.29803
25113886	5.21182
25114150	5.21182
25114198	5.44581
25114253	7.3867
25114434	6.21921
25114455	6.52956
25114461	5.97783
25114551	5.66995
25114552	5.66995
25114556	5.98768
25114591	6.133
25114632	5.74877
25114654	6.50739
25114913	4.39901
25114948	4.57143
25114949	5.0197
25115265	4.65271
25115336	5.17241
25115377	4.22414
25115387	3.92611
25115486	4.39163
25115541	4.30296
25115643	4.31773
25115905	4.53941
25116311	4.52956
25116334	4.12315
25116477	4.1133
25116488	4.133
25116508	4.8202
25116551	4.39409
25116615	5.05419
25116648	4.16502
25116664	4.22906
25116702	5.83005
25116772	4.65271
25116855	4.73153
25116863	4.35714
25116908	4.05665
25117097	5.59606
25117214	5.3202
25117291	5.92857
25117568	5.71429
25117571	5.52956
25117607	5.52956
25117649	5.53941
25117650	5.69704
25117727	6.07882
25117755	6.40394
25117941	5.05665
25117999	7.08621
25118037	6.66995
25118069	6.44828
25118085	8.99015
25118095	7.32512
25118221	7.32512
25118326	7.32512
25118388	7.32512
25118761	7.32512
25118783	7.95813
25118982	7.60099
25118984	5.24631
25119026	5.12808
25119043	5.74631
25119142	4.6798
25119193	4.45813
25119359	4.50246
25119381	4.42118
25119581	5.21921
25119600	5.7069
25119605	4.67734
25119624	4.67734
25119625	4.86946
25119897	5.78818
25119984	4.7266
25120126	5.8399
25120348	5.66995
25120373	6.10099
25120521	5.58128
25120558	5.26847
25120566	5.86453
25120647	5.10099
25120663	5.19212
25120678	4.09113
25120720	4.10837
25120721	4.07882
25120751	5.00739
25120760	4.28079
25120781	3.55172
25120822	3.22167
25120862	3.93103
25120912	3.33498
25120936	3.24384
25121186	2.91872
25121216	2.4532
25121299	2.5
25121380	2.46059
25121398	2.9803
25121672	3.74138
25121760	2.85961
25121821	3.43103
25121892	3.60837
25121953	3.67734
25121983	3.68473
25122116	2.66502
25122132	2.73892
25122141	3.48768
25122204	3.1133
25122258	3.37192
25122302	2.85961
25122320	3
25122431	3.04187
25122440	2.61576
25122463	2.75616
25122465	5.00493
25122473	5.53941
25122541	4.79064
25122627	4.72414
25122651	5.42611
25122661	6.39901
25122678	5.42118
25122688	5.49507
25122716	5.35468
25122738	5.50985
25122832	7.36207
25122852	6.82759
25122952	6.86453
25123068	6.82759
25123076	6.93103
25123162	7.4803
25123552	4.8399
25123769	4.8399
25123836	5.07882
25123849	5.24631
25123985	4.51232
25124080	4.52463
25124100	4.87438
25124205	4.70197
25124224	4.68719
25124283	4.60591
25124453	7.25369
25124525	10.1773
25124563	7.36207
25124611	7.33498
25124618	7.33498
25124630	7.51478
25124808	7.4532
25124820	7.00739
25124891	6.79803
25124893	5.02956
25124932	5.0936
25125072	6.44828
25125087	3.73645
25125102	3.8867
25125240	3.51478
25125358	3.99507
25125402	3.38177
25125475	2.75369
25125480	3.53941
25125515	3.20936
25125628	2.13793
25125687	2.56897
25125701	2.58374
25126048	2.17488
25126210	2.59852
25126309	2.4532
25126360	2.51724
25126521	2.41379
25126547	2.53202
25126562	2.44089
25126564	2.56158
25126589	3.00246
25126621	3.08621
25126682	2.85961
25126684	2.92611
25126725	2.77833
25126938	2.65764
25127008	2.57389
25127029	3.07635
25127129	2.74384
25127343	3.06897
25127443	3.26847
25127670	2.38424
25127704	1.44335
25127753	0.980296
25127769	0.534483
25127780	0.573892
25127800	1.7069
25127883	1.44581
25127897	1.98522
25127902	1.84729
25127941	2.34236
25127991	3.03202
25127992	1.36207
25127994	1.2069
25128078	2.15271
25128082	2.52709
25128165	1.04433
25128191	0.918719
25128226	0.953202
25128243	3.78325
25128310	3.84975
25128379	4
25128447	5.36207
25128655	5.2734
25129081	6.96059
25129197	6.7734
25129810	6.79064
25129943	6.53941
25129952	7.18719
25130836	7.24877
25130915	7.18473
25130922	6.47044
25130997	6.88424
25131254	8.03941
25131269	7.89163
25131336	7.69704
25131569	7.69704
25131737	8.95813
25131747	8.24138
25131857	8.26108
25132104	8.24138
25132508	8.24138
25132745	8.57143
25132814	8.45813
25133125	8.34975
25133130	8.34975
25133181	9.03941
25133679	6.42611
25133799	6.99015
25134048	6.58867
25134132	6.67488
25134542	6.65517
25134707	7.42611
25134709	7.36946
25134792	6.7069
25134948	8.9064
25135160	9.07882
25135189	8.60345
25135601	8.69458
25136237	8.56158
25136316	9.18719
25136547	8.9335
25136704	8.23153
25136720	8.33251
25136728	9.24631
25136784	7.40887
25136978	7.47044
25137139	9
25137167	6.81034
25137375	6.68473
25137559	7.58867
25137585	7.20443
25137699	6.52956
25137822	8.81281
25137941	8.86453
25137985	12.5296
25137998	11.3227
25137999	11.3227
25138022	11.3227
25138023	11.3227
25138027	11.3227
25138028	11.3227
25138033	11.3227
25138144	12.4286
25138174	7.36207
25138196	6.55911
25138268	6.10837
25138306	6.45567
25138334	6.18473
25138665	6.46305
25139146	6.98276
25139196	6.41379
25139555	6.57389
25139618	6.50493
25139771	7.42118
25139798	6.34236
25139916	6.74877
25140095	7.0665
25140169	6.50739
25140263	7.69458
25140289	6.86207
25140353	7.61823
25140410	6.96798
25140458	6.96798
25140460	7.03202
25140824	7.85961
25140865	7.64286
25140883	6.87685
25140893	6.82759
25140934	6.93596
25140968	7.30296
25140996	6.73153
25141000	6.46305
25141023	7.41379
25141116	6.89655
25141166	7.25369
25141262	7.08374
25141652	6.81281
25141688	7.48768
25141689	6.81281
25141826	7.15517
25141861	6.81281
25141863	6.81281
25141984	7.03202
25142066	8.02709
25142147	7.24631
25142168	6.73892
25142185	7.65271
25142223	7.26847
25142260	6.69212
25142261	6.81034
25142320	6.36946
25142359	6.37685
25142379	6.52217
25142431	6.92365
25142500	8.57882
25142514	7.35714
25142518	7.27833
25142522	7.16995
25142526	7.0665
25142530	7.4064
25142576	7.71429
25142696	8.07882
25142708	6.78571
25142943	7.30049
25142970	5.12808
25142971	7.67734
25142979	6.06404
25143041	6.13054
25143043	5.99754
25143134	5.99754
25143146	6.05665
25143173	6.80542
25143273	6.09113
25143481	5.367
25143488	5.30788
25143493	5.30788
25143513	5.66256
25143524	5.22167
25143551	5.55172
25143565	5.32266
25143642	5.47783
25143700	5.51478
25143848	5.71182
25143924	5.48522
25143968	4.95074
25144003	5.20197
25144081	6.0468
25144110	7.24631
25144166	6.80296
25144198	6.80296
25144299	6.80296
25144340	6.80296
25144391	7.00246
25144412	7.15764
25144441	5.69704
25144491	6.09606
25144513	6.08621
25144546	5.91379
25144720	6.13793
25144762	6.62069
25144768	7.10345
25144769	6.18473
25144807	6.35961
25144814	7.59606
25144858	6.82512
25144867	6.0197
25144874	6.97044
25144912	6.80296
25144913	6.49754
25144922	8.35468
25144925	7
25144982	7.36207
25144999	6.98768
25145114	11.1108
25145145	9.74631
25145147	9.74631
25145161	9.74631
25145176	9.85714
25145229	9.80049
25145310	8.56158
25145435	8.75616
25145670	8.76601
25145816	8.45813
25145880	8.39901
25145896	8.43842
25145918	8.49507
25145990	11.0468
25145994	7.99015
25146006	8.42857
25146029	7.88424
25146166	8.2069
25146260	7.91626
25146293	8.22414
25146362	8.05419
25146392	7.94089
25146615	8.63547
25146631	6.07635
25146676	6.49754
25146819	6.36946
25146926	6.08867
25146952	6.34236
25147096	6.08867
25147212	6.22167
25147363	6.15025
25147370	6.16749
25147466	6.3202
25147655	6.65271
25147710	6.09113
25147725	6.25862
25147782	6.60099
25147943	6.35961
25148030	6.24631
25148045	6.46552
25148090	4.86453
25148147	4.58374
25148185	4.61084
25148302	4.58374
25148310	4.84483
25148334	4.59852
25148353	4.60591
25148425	5.05172
25148446	5.26847
25148450	5.00739
25148456	4.87438
25148557	5.28325
25148632	5.86946
25148647	5.07143
25148826	5.64286
25148899	5.16502
25148916	5.90394
25148919	5.05665
25148939	5.59852
25149289	5.63793
25149833	6.24384
25149897	5.05419
25149957	5.32512
25150069	6.03202
25150112	5.61576
25150374	6.53941
25150561	5.57389
25150649	5.90887
25150730	6.12562
25150781	6.47044
25150824	5.55419
25150857	5.55419
25150934	5.77094
25150971	5.94828
25151058	6.5936
25151099	6.02709
25151148	5.85222
25151354	5.8202
25151568	6.06404
25151799	5.65517
25152185	5.65517
25152567	5.96798
25152761	5.72906
25152804	5.72906
25152807	6.39409
25152808	6.15025
25152987	6.15025
25153004	6.15025
25153022	6.15025
25153079	6.15025
25153136	6.15025
25153293	6.21182
25153699	6.3867
25153738	6.42611
25153805	5.9335
25153807	5.67734
25153811	6.16256
25153821	5.10099
25153877	5.04433
25154006	5.06158
25154115	4.96059
25154388	4.96059
25154406	4.96059
25154426	6.52709
25154505	5.8399
25154624	5.52217
25154638	6.08128
25154933	5.25862
25154971	5.25862
25155058	6.58128
25155169	5.52709
25155803	5.40394
25156064	4.78079
25156385	5.867
25156812	4.08867
25156899	4.59113
25157054	3.99754
25157986	3.70936
25158132	4.49754
25158204	4.61084
25158731	5.09113
25158739	4.24384
25158745	4.11823
25158952	3.81773
25159054	4.79803
25159068	4.02463
25159227	6.17241
25159441	4.69704
25159689	5.06404
25159797	5.35961
25160208	4.51232
25160377	4.75369
25160528	6.55665
25160575	5.4064
25160745	6.25123
25160871	5.38424
25160977	5.39409
25160980	6.19951
25161093	6.81034
25161123	5.94089
25161146	7.56158
25161148	6.53941
25161202	7.47291
25161276	5.7931
25161448	5.0468
25161501	5.32266
25161506	5.36453
25161509	3.85222
25161510	3.75862
25161516	3.69458
25161523	4.3399
25161525	3.60099
25161537	3.48276
25161540	5.8867
25161625	7.01724
25161773	5.73645
25161997	5.76847
25162064	6.9803
25162111	5.41872
25162131	7.9335
25162185	7.70197
25162195	9.77094
25162274	9.13547
25162275	9.05665
25162280	9.05665
25162286	9.05665
25162288	9.09113
25162318	9.7266
25162319	7.0468
25162330	8.44581
25162397	8.57882
25162512	10.4458
25162540	11.1281
25162548	10.5296
25162676	12.0788
25162732	11.4532
25162737	11.3448
25162821	12.0049
25162863	9.47044
25163001	8.92857
25163437	8.89409
25163501	9.9064
25163613	9.04433
25163677	7.5665
25163709	7.5
25163731	7.44828
25163758	7.44581
25163809	7.47537
25163857	8.09113
25163916	7.49754
25163922	7.49754
25163985	7.49754
25164387	8.21182
25164458	7.90887
25164576	7.39901
25164613	9.30542
25164982	7.49754
25165212	7.26355
25165226	7.26355
25165238	7.26355
25165360	7.48276
25165387	7.32512
25165414	7.58374
25165456	7.99507
25165658	7.58374
25165753	7.58374
25165852	8.41379
25165908	8.16502
25165965	8.16502
25166147	8.16502
25166304	8.16502
25166383	8.37192
25166429	8.6601
25166529	6.89901
25167042	7.13054
25167210	11.2685
25167328	10.7241
25167583	10.2611
25167597	10.298
25167617	10.2734
25167624	10.2734
25167673	10.2734
25167906	11.1355
25168075	10.6232
25168085	9
25168403	8.93596
25168413	8.5197
25168458	8.63793
25168512	8.58128
25168532	8.2734
25168536	8.23399
25168557	12.2857
25168596	9.69951
25168606	9.30788
25168652	9.30788
25169188	9.30788
25169215	9.30788
25169223	9.30788
25169230	9.30788
25169231	9.30788
25169238	9.30788
25169247	9.30788
25169256	9.30788
25169260	9.30788
25169265	9.30788
25169306	9.30788
25169309	9.30788
25169311	9.30788
25169317	9.30788
25169319	9.30788
25169400	9.49261
25169499	9.5197
25169693	9.2266
25169816	5.8202
25169896	5.63547
25169981	6.82512
25170252	6.21182
25170275	6.21182
25170342	6.28571
25170379	6.21182
25170382	6.21182
25170683	6.633
25170853	6.07389
25170875	6.15271
25172274	6.16502
25173048	5.7266
25173049	6.24384
25173086	5.23399
25173124	4.35961
25173411	4.24877
25173502	4.75616
25173508	3.72414
25173534	4.78818
25174131	4.33498
25174187	4.05419
25174188	4.05419
25174481	4.11084
25174563	4.05419
25174589	4.08128
25174616	4.17241
25174670	4.0197
25174722	4.0468
25174813	4.92118
25175256	4.75123
25175280	4.16256
25175761	4.15517
25175764	5.10345
25175775	5.133
25175776	4.64286
25175777	4.59606
25175786	5.59113
25175789	6.61084
25175794	5.21182
25175813	4.80049
25175828	4.30049
25175835	3.7931
25175929	4.50246
25175964	4.133
25175981	3.52709
25176000	4.51232
25176001	3.89901
25176012	5.57882
25176018	4.19212
25176023	3.76108
25176024	4.09606
25176026	3.92118
25176035	4.25862
25176036	3.47783
25176040	2.94581
25176042	3.3202
25176101	3.87685
25176219	3.83005
25176234	3.13547
25176530	3.1601
25176889	3.12315
25177103	3.96552
25177661	4.85961
25177818	3.2931
25178130	3.40887
25178137	4.74384
25178321	3.66749
25178547	3.40148
25178809	3.76355
25179608	3.17241
25179854	3.67488
25179875	4.11576
25180575	4.04433
25181143	4.77094
25181429	3.74631
25181533	3.53695
25181571	4.73399
25181793	3.60837
25182029	3.61576
25182104	3.69212
25182141	3.71675
25182203	5.17241
25182263	3.65764
25182271	3.65764
25182793	3.77833
25183086	3.69704
25183114	3.83251
25183370	5.19458
25183548	3.46305
25183596	3.77586
25183661	4.133
25183756	3.57143
25183817	5.50246
25183900	4.26847
25183905	4.27586
25184040	4.26847
25184071	4.26847
25184427	4.91379
25184550	4.71429
25184563	6.22167
25184611	4.28325
25184725	4.44828
25184923	4.42365
25184984	6.45813
25185272	5.32759
25185275	4.30296
25185276	5.21182
25185334	5.24384
25186385	5.6133
25186541	5.19704
25186700	7.36946
25186914	7.36946
25186971	7.23399
25187464	6.96552
25187697	5.92365
25187699	6.05419
25187836	7.99015
25187890	5.92611
25188041	6.02956
25188154	5.94335
25188177	5.45074
25188454	5.48522
25188492	6.14532
25188574	6.41379
25188732	6.16749
25188955	5.75862
25189098	6.7266
25189642	4.95567
25189703	5.12315
25189882	5.5468
25190136	4.85961
25190147	4.87685
25190169	7.69951
25190502	7.44089
25190506	7.78571
25190754	7.34975
25190990	8.66502
25191134	8.28325
25191376	8.5665
25191453	7.6798
25191578	7.70443
25191598	8.633
25192338	8.35222
25192577	8.21429
25192600	8.21429
25192602	9.41379
25192644	7.73153
25192695	7.77094
25193906	8.80296
25194069	8.30542
25194223	8.37931
25194381	8.633
25194382	4.92857
25195471	5.64532
25195488	2.81034
25195795	4.00493
25196236	2.65764
25196608	3.17734
25197861	2.54926
25198363	2.53941
25198574	2.60345
25198852	3.53448
25199038	2.80049
25199323	2.43842
25199337	4.35468
25199345	3.1601
25199355	3.0665
25199359	3.29064
25199499	3.36946
25199878	3.5197
25199920	2.32512
25199941	1.68473
25200195	4.34236
25200576	3.64039
25200577	4.16502
25201267	4.59606
25201435	4.61084
25201904	7.42365
25201943	6.98522
25202177	7.0665
25202440	6.86453
25202463	6.9532
25202494	6.46798
25202557	7.56158
25202627	10.0369
25202636	8.64286
25202859	8.59113
25202865	7.84975
25202875	7.91872
25202902	7.46059
25203714	7.33744
25203785	6.19212
25203791	5.44828
25203794	5.66256
25203816	5.72414
25203821	5.2266
25203843	4.57389
25204105	4.33005
25204121	4.26355
25204142	4.26355
25204391	5.22167
25204406	5.49261
25204502	4.85714
25204505	4.76601
25204515	5.3867
25204516	5.20936
25204534	5.14286
25204535	4.36453
25204536	4.31527
25204557	5.92857
25204573	1.44828
25204643	3.51724
25204687	2.01724
25204739	2.54926
25204815	1.61823
25204836	1.49754
25204872	2.99754
25204890	3.19951
25205136	2.58621
25205210	3.32266
25205296	4.04187
25205329	3.04187
25205349	4.0665
25205417	2.9064
25206150	2.93596
25206151	4.43103
25206243	2.9803
25206314	3.89409
25206738	2.16995
25207002	2.07882
25207458	3.69212
25207938	3.05665
25207951	1.90148
25208190	1.867
25208191	2.43596
25208354	2.03941
25208579	2.15271
25208630	3.4064
25212352	3.49754
25212806	2.47291
25213035	2.32266
25213186	2.84729
25213400	1.87438
25213527	2.27094
25213550	1.71182
25213651	1.77833
25213655	1.71429
25213659	2.69951
25213709	2.56897
25213714	3.08867
25213916	2.77586
25213965	6.96798
25213966	7.75862
25213967	7.66749
25213974	7.60591
25213977	7.85961
25213980	8.19704
25213983	6.53448
25213984	8.15764
25214023	8.57635
25214327	11.8424
25214431	8.30049
25214433	8.19704
25214487	8.19704
25214760	8.76355
25214828	9.52217
25214944	7.78079
25215021	10.8768
25215237	10.3571
25215438	10.3571
25215545	10.4163
25216178	10.6305
25216214	11.0345
25216421	10.1527
25216589	7.35222
25216592	7.05172
25216679	7.51724
25216695	7.26601
25216696	6.39163
25216758	10.2488
25217023	9.35961
25217106	10.6034
25217273	9.18227
25217274	9.90394
25217386	10.4113
25217741	9.97783
25217765	10.0296
25217806	10.7044
25218211	9.71182
25218212	9.96798
25218223	10.7586
25218330	9.9064
25218837	9.84729
25218864	11.0049
25218874	10.165
25219030	10.5172
25219043	10.4483
25219168	11.1897
25219280	9.68227
25219291	9.94089
25219669	10.3473
25219844	9.8202
25219894	9.90394
25219904	8.83498
25220377	8.14039
25220386	8.0665
25220413	8.0665
25220435	10.7734
25220544	8.23892
25220545	7.95813
25220581	8.06158
25221260	8.39655
25221555	9.36207
25221567	9.19212
25221569	9.15025
25221983	11.9951
25222341	10.4384
25222345	10.4384
25222348	10.4384
25222360	10.4384
25222380	13.4803
25222386	9.66749
25222392	10.0714
25222414	9.95074
25222417	10.0074
25222420	10.0172
25222563	10.4655
25222864	14.9754
25222939	10.3005
25222975	10.2241
25223046	10.7857
25223180	10.8744
25223826	9.74877
25223908	9.35961
25223959	9.8867
25224009	9.86453
25224352	9.78571
25224499	9.81527
25224864	9.54187
25224961	9.5665
25225072	9.52463
25225099	9.52956
25225118	9.71182
25225192	9.5936
25225348	9.72167
25225371	9.18719
25225494	9.31773
25225531	9.98522
25225688	5.84729
25225765	5.99015
25225798	5.80542
25226003	6.68227
25226014	6.10591
25226089	6.55911
25226206	6.61084
25226215	5.32266
25226224	6.52463
25226230	5.89409
25226237	6.20443
25226248	5.72167
25226326	5.90148
25226331	6.97537
25226538	6.02463
25226735	6.2931
25226848	4.37685
25226862	4.75616
25226864	4.07882
25226926	4.82266
25227155	4.76355
25227336	7.10837
25227433	5.77586
25227453	5.71182
25227454	5.80049
25227467	7.14532
25227469	5.41379
25227472	4.63547
25227474	4.50246
25227482	5.00246
25227484	4.49507
25227485	5.81281
25227670	5.73153
25227875	5.60591
25228162	7.19951
25228255	12.3916
25228471	12.6798
25228480	12.1429
25228491	12.2414
25228499	11.3645
25228551	18.5049
25228703	16.2709
25228710	16.1847
25228715	16.1847
25228717	16.1847
25228731	16.1847
25228797	17.0369
25228819	16.9187
25228935	16.431
25229090	16.9039
25229121	16.8448
25229127	16.7857
25229148	16.7857
25229213	16.7857
25229237	16.7857
25229293	16.7857
25229296	16.7857
25229313	16.8448
25229343	17.0345
25229429	16.5025
25229451	16.6798
25229496	20.1552
25229593	8.38916
25229712	7.90148
25229907	8.43842
25230021	8.74384
25230099	7.09113
25230107	6.39901
25230396	6.05911
25230414	6.03695
25230518	8.46305
25230699	4.79064
25230706	4.79064
25230747	4.79064
25230878	8.13793
25231337	5.80049
25231366	6.2734
25231369	5.66749
25231392	8.41133
25231606	7.53941
25231651	7.53941
25231799	7.53941
25231973	7.82759
25232146	7.85222
25232216	7.77586
25232244	5.4803
25232663	3.9803
25232701	3.16995
25232844	5.65517
25233115	7.11084
25233304	6.85468
25233310	10.5345
25233370	9.03695
25233433	8.96305
25233522	8.96305
25233637	8.96305
25233741	8.96305
25233873	8.96305
25234313	8.96305
25234544	9.09113
25234889	12.7808
25234969	9.00493
25234970	8.38177
25234975	8.41872
25235120	8.73399
25235229	8.6133
25235390	8.40887
25235457	8.61823
25235607	10.4606
25235616	6.83251
25235968	7.81773
25236187	4.42118
25236300	4.20443
25236344	4.96305
25236556	4.25123
25236746	3.62315
25236754	3.62808
25236836	4.57882
25236889	3.76108
25237275	5.5468
25237636	5.05911
25237790	5.81527
25237885	5.32512
25237914	5.04926
25238275	5.70936
25238316	4.30296
25238722	4.16995
25239050	4.57882
25239092	4.08867
25239229	4.52463
25239231	4.28571
25239533	4.85714
25239611	5.73399
25239734	4.57389
25239740	4.53448
25239741	4.96305
25239760	4.5
25239808	4.67241
25240770	4.867
25240874	4.30542
25240981	3.50739
25241206	4.07882
25241353	3.95813
25241637	4.16256
25241647	4.31281
25241806	3.43596
25241847	5.24877
25242125	3.81034
25242679	3.85468
25242846	4.74877
25242942	3.74631
25243006	4.49507
25243031	3.54187
25243231	4.11084
25243729	3.95074
25244092	3.72906
25244421	6.8867
25244437	5.73645
25244444	5.73645
25244451	5.73645
25244452	5.73645
25244538	6.28325
25244738	4.41626
25244770	5.52217
25244864	5.50985
25244958	4.68966
25245039	4.68966
25245147	5.1798
25245386	4.30542
25245969	3.20443
25245972	3.64778
25246108	3.24631
25246343	3.24631
25246665	3.40394
25246681	2.52709
25246773	2.52709
25247484	3.09113
25247876	3.18966
25247920	3.52217
25248180	3.40394
25248245	2.74877
25248254	2.97783
25248641	3.96798
25248649	2.62069
25249016	3.52217
25249205	3.6601
25249352	3.30788
25249653	3.7266
25249748	4.08374
25249883	3.78818
25249911	3.19951
25250071	3.94089
25250385	4.12069
25250431	3.82266
25250638	3.09113
25250772	2.99507
25251059	4.15764
25251154	3.0936
25251737	3.79064
25252077	2.80788
25252081	2.65271
25252153	3.03941
25253200	3.66995
25253319	2.76601
25253554	3.24631
25253640	2.58621
25253849	2.99507
25254032	3.3202
25254344	4.15271
25254503	3.62069
25254623	4.30788
25254656	3.78079
25254657	3.66995
25254663	5.08128
25254737	3.15025
25254817	2.19458
25254894	2.52217
25255120	2.07882
25255159	2.33744
25255301	2.65271
25255303	4.27094
25255594	2.85222
25255783	2.80542
25255852	3.91133
25255866	4.56897
25255877	3.12562
25255920	3.08621
25256094	4.03941
25256174	3.03695
25256393	2.60591
25256697	3.14778
25256774	2.97537
25256818	2.31034
25256886	2.85714
25257022	2.5468
25257568	3.89163
25257721	3.24631
25257862	3.53695
25258091	3.80542
25258427	3.27833
25258639	3.39409
25258670	3.82512
25258690	3.69704
25258832	3.7069
25258978	2.75862
25259012	3.13547
25259013	2.31034
25259060	2.03202
25259062	2.32512
25259064	2.31773
25259066	2.23153
25259068	2.06404
25259070	1.91379
25259072	2.00985
25259074	1.85714
25259076	2.0468
25259078	1.81281
25259080	1.26601
25259149	1.85222
25259203	1.77094
25259310	1.17734
25259403	1.06404
25259485	1.04433
25259589	1.22167
25259946	1.57389
25260223	2.24384
25260500	1.5468
25260586	1.46552
25260623	2.43842
25260643	1.41626
25260675	1.26847
25260884	2.14778
25260905	3.8202
25261064	3.00739
25261377	3.84729
25261591	4.36207
25261700	2.93103
25261724	4.15271
25261725	3.23892
25261756	3.70936
25261827	2.83498
25261981	3.26108
25262157	2.71675
25262221	1.69704
25262701	3.29557
25262843	2.91626
25262983	2.9064
25263281	2.9064
25263441	2.9064
25263476	2.9064
25263613	3.03941
25263897	4.56404
25263965	2.48768
25263967	2.92857
25264017	2.34729
25264039	2.72906
25264347	2.64286
25264560	4.79803
25264629	4.30542
25264816	4.44828
25264845	5.89163
25264900	5.37685
25264906	5.33744
25264907	5.33744
25264937	5.4803
25265029	6.54926
25265121	4.33251
25265189	4.33251
25265211	4.50493
25265309	4.7266
25265377	3.32266
25265442	1.81034
25265526	3.13793
25265696	4.10591
25266517	2.64039
25266718	2.65271
25266789	3.37931
25266963	4.16749
25266978	3.64778
25267132	3.57389
25267300	4.28079
25267519	3.43596
25267899	2.95813
25267904	2.97044
25268044	3.8867
25268207	2.25862
25268472	1.72414
25268787	1.56158
25269086	2.7069
25269491	2.1601
25269546	2.36207
25269564	1.84975
25269582	1.75616
25269584	2.60591
25269586	2.34975
25269602	4.05419
25269606	3.37685
25269764	3.60345
25269776	3.633
25269967	3.93842
25270013	2.38177
25270206	1.79803
25270335	2.49507
25270377	3.29557
25270464	4.46798
25270620	4.42611
25270642	4.23399
25270646	4.69951
25270651	4.51724
25270658	4.5468
25271369	6.61084
25271711	4.74631
25271937	3.56897
25272151	3.64286
25272202	5.46305
25272213	2.53695
25272227	2.79803
25272451	3.11576
25272640	2.7069
25272780	4.59852
25272838	4.35468
25272867	4.64778
25273119	4.52217
25273351	4.28818
25273426	4.25123
25273428	5.08867
25273494	5.38424
25273646	4.66749
25273655	4.67734
25273785	5.19951
25273797	4.42857
25273895	5.96552
25273929	3.03202
25273995	3.03202
25274001	3.01232
25274052	3.89901
25274060	2.43596
25274071	2.43596
25274120	2.85714
25274420	3.19704
25274881	2.31773
25274904	2.46059
25275043	2.98768
25275044	2.77833
25275045	2.08867
25275289	3.84236
25275421	2.54433
25276151	4.76355
25276182	3.91872
25276490	8.29803
25277361	6.7069
25277422	6.89901
25277882	6.98522
25277884	6.32266
25277886	8.2931
25277941	6.06404
25278080	5.65271
25278407	5.65271
25278532	5.73892
25278576	5.75616
25279147	9.54926
25279293	6.29557
25279602	8.37931
25279738	8.19704
25279745	8.34236
25279755	8.06897
25279901	8.4064
25279949	8.0665
25280014	8.19704
25280078	8.0665
25280079	8.19458
25280119	14.5246
25280122	6.41379
25280134	6.2931
25280143	7.60099
25280148	10.6823
25280160	10.5517
25280211	10.1429
25280246	11.5616
25280297	11.2562
25280301	9.85714
25280317	9.77586
25280384	10.1724
25280466	9.52217
25280470	9.16502
25280485	9.96305
25280554	12.6034
25281329	12.4212
25281570	11.0739
25281595	9.60837
25281604	10.6281
25281613	10.2635
25281615	9.90148
25281689	9.46552
25281828	7.98276
25281834	8.05665
25281840	8.18719
25281871	7.73153
25281884	8.08374
25281909	8.03448
25282785	8.82512
25282793	6.36207
25282801	5.45813
25282842	5.44581
25282957	8.63793
25282989	1.6133
25283117	2.11084
25283142	1.5468
25283146	1.49507
25283235	4.88424
25283264	7.99261
25283296	7.45074
25284418	7.4064
25284464	8.00739
25284812	7.57389
25285160	7.4803
25285340	7.89901
25285574	7.64286
25285870	7.46305
25286654	7.70936
25287026	9.40394
25287299	8.12808
25287316	7.96552
25287678	8.48522
25287685	8.04187
25289137	8.37192
25289146	9.84483
25289316	8.17734
25289337	8.47537
25289340	8.13054
25289698	7.85468
25289988	7.8399
25290883	9.73645
25291820	8.35222
25291905	8.40394
25291999	8.39409
25292069	8.39409
25292115	8.39409
25292202	8.40394
25292226	9.26601
25292347	7.55665
25292387	7.76355
25292427	7.51724
25292651	7.50493
25292665	8.02217
25292739	7.50739
25293302	7.21429
25293709	7.46059
25294006	9.86453
25294163	9.28325
25294477	10.1749
25294604	9.59852
25294630	11.6305
25294823	10.5985
25294839	10.6897
25294868	10.4877
25295056	11.8103
25295291	11.4015
25295536	11.1626
25295716	11.1576
25295721	11.2906
25295887	11.2512
25295896	11.2463
25295913	11.2463
25295928	11.2463
25295977	12.4039
25296008	10.8966
25296009	10.8966
25296029	10.8966
25296045	16.734
25296046	13.1823
25296052	13.1823
25296130	13.1872
25296356	13.9064
25296508	13.8177
25296958	13.8177
25296980	13.8177
25297084	13.8177
25297388	13.8177
25297652	13.8177
25297677	14.1847
25297788	16.8941
25297817	14.8128
25297857	15.1232
25297916	14.8153
25297955	14.8251
25298044	14.8227
25298049	14.8227
25298071	14.8227
25298090	14.8227
25298091	14.8227
25298147	14.8227
25298213	14.8251
25298267	14.8177
25298684	19.3695
25299004	13.0443
25299126	13.0468
25299142	13.0443
25299295	13.0443
25299327	13.532
25299424	13.3103
25299501	13.3103
25299608	13.3103
25299620	13.3103
25299630	13.3103
25299787	13.3103
25299853	13.3103
25299890	13.3103
25299898	13.3103
25300172	13.3202
25300439	17.4655
25301303	12.6429
25301308	12.6429
25301335	12.6429
25301568	13.4384
25301581	10.697
25301786	11.4286
25301795	9.52217
25301953	9.96798
25302219	9.93842
25302242	9.12562
25302274	8.96552
25302294	10.6429
25302298	9.27833
25302303	9.05172
25302304	8.84975
25302307	9.98768
25302328	8.31034
25302331	8.97783
25302341	8.47537
25302351	11.6576
25302369	11.0714
25302429	13.9557
25302430	13.0345
25302483	13.6429
25302496	13.766
25302559	13.3571
25302561	13.3571
25302566	13.3571
25302586	13.5468
25302612	13.6429
25302614	13.4951
25302674	14.069
25302702	11.5837
25302795	10.9507
25303005	10.1133
25303099	9.98768
25303237	10.0246
25303350	10.2463
25303644	11.7365
25303661	10.2291
25303860	10.6946
25303945	10.3153
25304008	10.0936
25304160	10.3498
25304191	10.8276
25304230	10.3153
25304356	10.3424
25304444	10.4212
25304452	10.8153
25304531	10.1724
25304541	10.2537
25304553	12.069
25304562	11.069
25304609	10.8424
25304623	10.7463
25304662	10.7808
25304768	11.6379
25304785	13.3571
25304926	12.7759
25305276	12.7414
25305398	12.7414
25305413	13.0493
25305568	12.9606
25305583	13.7414
25305623	13.8251
25305675	13.532
25305695	13.5222
25305772	13.5222
25305828	13.5222
25305913	13.5222
25305920	13.5714
25305961	13.5394
25306039	13.8498
25306063	12.6773
25306107	15.298
25306206	14.6034
25306322	14.6034
25306327	14.6034
25306338	14.6232
25306528	14.6059
25306584	14.6059
25306628	14.6059
25306656	14.6108
25306689	19.5714
25306732	14.9384
25306790	14.9458
25306810	15.101
25306814	15.0813
25306840	15.0813
25306852	15.2143
25306898	15.17
25306957	14.8744
25306960	14.8744
25306964	14.8744
25306988	14.9187
25306989	14.7882
25306991	14.7882
25306992	14.7882
25307076	14.7882
25307115	17.4458
25307254	13.4557
25307404	13.5099
25307715	13.4606
25307773	13.4557
25307941	13.4557
25307995	13.4606
25308013	18.6897
25308037	15.1773
25308091	15.1773
25308109	15.1773
25308210	15.1773
25308428	15.1773
25308482	15.1773
25308510	15.5961
25308565	14.3227
25308603	14.3227
25308696	14.3227
25308731	14.3227
25308747	14.3227
25308773	14.3227
25308777	14.3227
25308909	14.3276
25308921	14.3498
25309021	17.1379
25309121	12.8842
25309238	12.9975
25309591	12.8793
25309605	12.968
25309656	12.8793
25309662	12.8793
25309689	12.9236
25309727	12.8793
25309732	12.8793
25309802	14.8547
25309858	9.94335
25309958	9.95567
25310022	10.4704
25310067	9.89655
25310174	9.96059
25310253	13.2241
25310257	14.9433
25310464	14.2783
25310469	12.1429
25310470	12.4433
25310489	12.3793
25310494	12.3793
25310502	12.3793
25310503	13.5172
25310697	14.7611
25310808	11.0419
25310815	10.303
25310870	8.79803
25310874	6.50493
25310878	6.98522
25311124	7.00739
25311196	6.5197
25311212	8.29064
25311408	7.23645
25311548	6.97783
25311596	7.14532
25311806	7.02217
25312062	7.01478
25312111	7.01478
25312306	7.01478
25312463	9.59113
25312500	6.56897
25312629	6.56897
25312652	6.64039
25312752	9.4335
25313164	8.15764
25313259	8.15764
25313733	8.15764
25313993	8.24631
25314103	8.19951
25314147	8.66502
25314395	8.32759
25314552	8.07389
25314686	8.73153
25314947	8.28079
25315270	8.24877
25315276	9.57882
25315320	5.41379
25315495	5.60837
25315533	5.633
25315539	5.42365
25315542	5.41872
25315640	5.39655
25315697	4.92857
25316540	4.96798
25316569	5.35222
25316863	5.34483
25316904	4.91872
25316923	6.30788
25317103	5.88424
25318261	5.40148
25318273	7.41379
25318427	6.22167
25318746	7.95813
25318810	5.42857
25318853	5.41379
25319072	5.18966
25319254	5.87685
25319986	5.34236
25320022	5.00739
25321023	4.77833
25321120	4.81281
25321653	5.3867
25321892	5.85222
25322103	6.40148
25322156	5.11823
25322174	5.07635
25322404	5.88424
25322992	5.11576
25323258	4.40887
25323414	4.33005
25323471	4.84975
25324178	5.71921
25324367	4.59113
25324368	4.61823
25324665	5.68966
25325084	4.68719
25325119	4.63547
25325180	5.42365
25325562	5.74138
25325778	4.97291
25326293	4.97291
25327030	5.22414
25327673	4.81773
25327839	4.19458
25327956	4.22906
25328296	4.41872
25328300	4.2931
25328304	4.71675
25328595	4.78571
25328620	5.53941
25328962	5.14039
25329196	5.59852
25329257	4.6601
25329631	5.01232
25329850	4.60099
25329885	4.97044
25330101	5.60591
25330105	6.58128
25330114	5.96305
25330133	6.44089
25330170	6.74138
25330171	6.07143
25330200	6.11823
25330299	9.19212
25330541	7.10837
25330605	8.867
25330616	6.80542
25330691	6.80049
25330731	6.83251
25330915	7.39655
25331232	6.1798
25331260	6.01724
25331543	6.01724
25332051	6.49015
25332194	6.18473
25332242	6.5197
25332243	6.70197
25332277	6.26601
25332281	6.20443
25332283	5.38916
25332304	6.00985
25332316	5.30049
25332481	5.33005
25332649	6.41626
25332682	5.32759
25332815	8.54187
25332828	6.65517
25332918	6.65517
25332919	6.65517
25332986	7.3202
25333061	6.57143
25333107	5.68966
25333109	5.72906
25333312	6.21921
25333374	6.33251
25333634	5.26108
25333765	5.16995
25333801	5.71429
25333883	4.60837
25333983	5.16995
25334059	4.80542
25334381	3.99261
25334669	4.20443
25335066	4.5197
25335321	4.31034
25335371	4.14778
25337052	4.39409
25337070	4.70936
25337358	4.68719
25337705	3.5197
25337957	3.95567
25337959	3.54926
25337977	3.71921
25338024	4.60591
25338050	4.38916
25338180	4.31281
25338208	5.42365
25338313	5.69458
25338378	6.89901
25338482	6.4335
25338615	8.13793
25338680	6.57882
25338692	6.1601
25338720	5.80788
25338733	5.55911
25338736	5.97783
25338737	5.21429
25338741	4.85468
25338779	4.84483
25339077	5.38916
25339233	5.02217
25339253	4.04926
25339288	4.30788
25339373	3.65517
25339441	3.5665
25339462	4.78325
25339483	3.52956
25339647	3.90148
25339745	4.6798
25340334	3.54187
25340377	3.42857
25340392	4.21675
25340468	3.49507
25340472	2.99261
25340570	6.26847
25340669	4.2734
25341694	5.56404
25341813	16.9926
25341904	15.1798
25342011	15.2241
25342056	17.3596
25342057	16.5936
25342098	15.6946
25342275	15.6502
25342563	15.5345
25342570	16.3793
25342807	16.3547
25343009	18.83
25343227	16.4187
25343239	16.3498
25343287	16.3498
25343322	16.4187
25343394	21.8153
25343901	16.1059
25343916	16.1059
25343948	16.1059
25343989	15.5222
25343993	30.4187
25344081	26.3966
25344278	26.3966
25344321	26.5345
25344435	26.3966
25344506	26.4655
25344546	26.3966
25344687	26.5345
25345001	26.3966
25345073	26.3966
25345081	28.1281
25345168	21.532
25345537	21.532
25345566	26.0764
25345630	24.4138
25345654	24.4138
25345730	24.4138
25345772	24.8054
25345879	23.7389
25346000	23.803
25346166	23.9335
25346323	23.9901
25346385	27.6897
25346442	23.2833
25346443	23.2833
25346448	23.2833
25346580	23.4828
25346918	23.2167
25346995	23.2167
25347004	31.6995
25347023	24.67
25347030	24.67
25347097	24.8768
25347183	24.8079
25347477	24.8079
25347504	24.8079
25347931	24.8079
25348016	25.0148
25348091	26.8005
25348147	22.1256
25348201	22.633
25348348	22.2315
25348518	24.0246
25348604	14.968
25348651	14.968
25348689	14.968
25349510	15.4778
25349647	17.2094
25349797	16.8079
25349840	16.6995
25349930	17.3128
25350057	17.4901
25350061	11.9335
25350138	11.2562
25350148	10.9803
25350366	10.5517
25351051	10.7094
25351156	10.5123
25351211	11.697
25351220	8.54926
25351309	9.27586
25351450	9.97783
25351493	7.88916
25351518	8.21675
25351678	7.64286
25351744	8.50246
25351757	7.69951
25351785	7.61576
25351935	8.15517
25352072	12.6527
25352142	11.5714
25352144	11.4951
25352145	11.4951
25352201	11.6059
25352229	11.6823
25352241	11.5714
25352243	11.5714
25352244	11.7414
25352277	11.8793
25352484	10.7044
25352540	10.468
25352568	10.8867
25352586	10.6995
25352610	10.8621
25352927	10.8079
25353105	10.9483
25353106	10.4606
25353107	10.6133
25353156	10.931
25353158	2.94828
25353160	2.91379
25353162	3.51232
25353164	3.24384
25353166	3.65025
25353177	3.30542
25353784	3.37192
25354388	4.75862
25354429	3.37192
25354727	3.59852
25354754	3.74631
25354789	3.15025
25354824	3.60837
25354835	3.65271
25354885	3.62069
25355071	3.14039
25355109	5.25123
25355248	3.60591
25355310	3.5197
25355402	3.49507
25355409	5.55911
25355666	3.04926
25355817	3.48522
25355889	2.98522
25356076	2.64778
25356547	3.10345
25356741	3.42857
25357277	4.13793
25357346	4.33498
25357425	3.97537
25357781	4.80542
25357923	4.00493
25358062	4.00493
25358126	4.77586
25358166	4.03448
25358167	3.97537
25358177	3.97537
25358194	3.97537
25358700	3.99015
25358755	4.42857
25359154	3.02709
25359185	2.94581
25359441	3.03448
25359587	3.02463
25359588	2.6601
25359883	3.49754
25359948	3.93596
25360034	6.25862
25360036	4.92365
25360038	4.33005
25360040	4.18966
25360042	4.19951
25360081	4.33744
25360294	4.84483
25360370	2.47291
25360376	2.96798
25360462	2.97783
25360502	2.19704
25360569	2.88424
25360625	2.37685
25360650	2.42118
25360776	3.19951
25361005	2.52709
25361114	2.4803
25361247	2.93596
25361369	2.55911
25361372	2.77094
25361376	2.27094
25361522	2.79064
25361530	2.69951
25361536	2.37931
25361718	2.37931
25361788	2.55172
25361789	2.47044
25361793	2.57143
25361799	1.99754
25361889	2.24631
25361897	2.25369
25361995	2.50493
25361996	3.15025
25362027	2.89655
25362103	2.67241
25362166	3.28571
25362203	3.42611
25362206	3.34729
25362230	3.7734
25362830	3.66256
25362890	4.10591
25362943	3.26847
25363360	3.35468
25363672	3.38916
25363673	3
25363682	2.92365
25363686	2.83498
25363690	2.80542
25363697	3.00246
25363738	3.43596
25363771	2.91872
25364315	2.31034
25364354	3.94581
25364365	3.5
25364382	3.73892
25364387	4.5197
25364394	4.87192
25364594	3.57143
25364633	3.64532
25365030	4.79064
25365150	3.47291
25365163	3.42365
25365265	3.89655
25365396	3.80049
25365404	3.31773
25365526	3.31773
25365575	3.31773
25365836	3.31773
25365856	3.66749
25366008	3.24631
25366099	3.35961
25366129	3.23645
25366152	3.22167
25366230	2.97537
25366525	3.07389
25366664	2.8202
25366722	2.83498
25367056	3.58374
25367060	3.61823
25367181	5.4335
25367346	4.15764
25367511	4.15764
25367594	4.46059
25367599	4.77833
25368014	3.54926
25368123	5.60099
25368171	4.49015
25368173	4.74384
25368295	4.99754
25368297	4.89409
25368466	3.62808
25368917	2.91379
25369050	3.02463
25369129	3.19951
25369157	3.39901
25369429	4.45813
25369696	2.99261
25369773	2.99261
25369861	4.36453
25369918	2.99507
25369923	2.98522
25370082	3.60837
25370106	2.74877
25370589	2.9335
25371332	3.22906
25371512	2.48522
25371556	2.55911
25371963	2.52709
25372030	2.35714
25372400	2.48522
25372443	2.42857
25372581	2.67488
25372738	3.30788
25373331	2.29064
25373417	4.33005
25373540	2.6601
25373591	3.75862
25373620	2.84483
25373633	2.92857
25373728	4.90887
25373890	2.94828
25373945	2.5197
25374135	3.34729
25375732	2.58128
25375740	7.1601
25376033	6.10345
25376035	5.15271
25376037	4.51232
25376039	4.46798
25376083	4.58867
25376085	4.11576
25376275	4.48276
25376550	6.69704
25376589	5.30049
25376596	5.44828
25376654	5.55172
25376683	5.67241
25376697	7.66502
25376771	6.0936
25376807	9.24877
25376883	5.27833
25376930	5.30049
25376999	5.91133
25377223	5.74631
25377281	7.27586
25377378	5.6798
25377400	4.86453
25377431	4.86453
25377483	5.68966
25377503	4.85222
25377541	4.86453
25377617	4.85222
25378080	5.62315
25378185	4.85222
25378262	4.92365
25378429	5.64286
25378430	4.89901
25378553	4.89901
25378560	6.10345
25378956	7.00246
25379034	7.13547
25379047	5.87685
25379402	5.80049
25379429	6.70443
25379718	5.91626
25379854	5.87931
25379886	5.81773
25379980	5.81773
25379981	6.06158
25379992	6
25379993	6.02463
25380033	6.70936
25380054	5.97537
25380114	6.67734
25380146	6.07389
25380152	7.25862
25380344	6.5468
25380349	5.83251
25380376	5.0197
25380406	4.98276
25380537	5.08621
25380752	6.04433
25380753	5.48522
25380826	5.46798
25380954	5.49015
25381068	5.39163
25381143	5.66256
25381484	4.99015
25381766	5.42118
25381813	6.36453
25382424	5.35961
25382565	4.98768
25382905	4.9335
25382969	4.9335
25383155	5.04926
25383212	5.04433
25383465	5.30788
25383473	7.62315
25383521	6.24631
25383734	6.21429
25383748	7.5
25383753	6.37438
25383758	7.03941
25383778	6.15271
25383783	5.99261
25383795	5.93842
25383838	6.1798
25383841	8.68719
25383844	5.6798
25383876	6.37931
25383924	5.22414
25384253	4.75123
25384260	3.16502
25384269	2.75369
25384306	3.65764
25384314	2.51724
25384327	2.51724
25384329	6.53448
25384404	4.91379
25384430	6.52709
25384499	4.88916
25384513	4.40887
25384564	4.25616
25384571	4.15517
25384590	4.37931
25384591	4.19951
25384599	3.65271
25384605	5.27833
25384609	4.24384
25384628	4.55419
25384643	4.30296
25384647	4.12315
25384657	7.28325
25384666	2.05419
25384668	2.11084
25384675	4.20443
25384676	2.74877
25384677	2.58621
25384680	2.72906
25384681	5.64286
25384683	4.27094
25384695	5.44581
25384698	4.81034
25384708	5.68966
25384715	5.02709
25384716	4.57389
25384720	4.94089
25384721	5.27833
25384729	4.13793
25384733	3.90887
25384736	3.46552
25384750	9.0468
25384758	5.53941
25384770	6.35222
25388823	5.81527
25389034	5.60099
25389053	5.73399
25389085	4.97044
25389155	4.86946
25389185	4.81527
25389712	4.79064
25389747	4.97783
25389890	5.85961
25389922	4.92857
25389962	4.8399
25390390	5.7734
25390451	6.25123
25390591	4.89163
25390963	5.54433
25391163	4.03695
25391306	5.61576
25391475	6.13054
25391958	5.0468
25391989	4.99261
25392022	7.13054
25392232	6.95567
25392552	6.40887
25392594	6.46798
25392829	7.02217
25392830	5.88424
25392845	5.88424
25393391	5.88424
25393591	5.96059
25393769	6.19458
25393791	5.59606
25393800	5.51724
25393802	5.53202
25393858	6.9803
25393872	4.85222
25393970	7.62808
25394508	6.5
25395095	5.96552
25395103	5.75862
25395119	6.18966
25395252	6.93103
25395258	5.86946
25395317	5.43596
25395688	4.69458
25395902	4.62562
25395933	4.62562
25396027	6.76108
25396224	4.5936
25396517	4.83251
25396604	4.16995
25396751	3.4532
25396965	3.56158
25397044	4.82266
25397413	3.35222
25397422	3.49754
25397817	4.53941
25398051	4.35222
25398067	2.24631
25398069	2.18966
25398239	2.27833
25398346	1.89409
25398458	4.55665
25398580	5.30542
25398627	4.53941
25398646	4.53941
25398728	5.25369
25398730	4.53941
25398733	6.02709
25398743	5.31281
25398785	5.37931
25398814	5.37931
25398818	6.55419
25398837	4.54433
25398840	5.74631
25399053	8.1133
25399115	7.05911
25399235	7.05911
25399399	7.19458
25399400	6.69458
25399446	6.69458
25399454	6.69458
25399484	10.7118
25399763	6.00985
25399809	5.04187
25399863	6.13547
25399886	3.75369
25399956	4.68473
25400020	4.79064
25400054	3.50739
25400063	4.93103
25400068	7.54926
25400076	6.41133
25400080	7.02956
25400084	6.73153
25400091	6.73153
25400106	7.00985
25400113	8.85714
25400117	7.78571
25400135	7.25123
25400140	7.35468
25400161	7.09113
25400165	6.05911
25400170	5.59852
25400202	5.61576
25400223	6.05665
25400263	5.84975
25400274	3.87931
25400277	3.87931
25400281	4.51232
25400288	4.12808
25400300	6.09852
25400318	5.31773
25400319	4.8399
25400329	4.78079
25400343	5.50493
25400351	5.71921
25400357	5.46305
25400361	5.89163
25400366	7.61576
25400381	8.91133
25400386	8.5
25400521	7.35468
25400570	7.03202
25400765	7.33744
25400885	7.87438
25400921	7.74877
25400925	6.60837
25400976	6.19458
25401000	4.15764
25401036	4.11084
25401046	4.92118
25401116	4.45567
25401144	9.81527
25401184	6.34483
25401187	6.26108
25401191	6.26108
25401195	6.26108
25401366	6.26108
25401434	6.62315
25401437	4.97537
25401440	4.97537
25401443	4.97783
25401444	7.97537
25401461	4.44581
25401514	4.01232
25401518	4.00985
25401606	4.08374
25401627	4.13547
25401628	7.48276
25401647	2.867
25401648	6.93103
25401661	6.69458
25401714	7.78325
25401731	7.41626
25401765	6.95074
25401779	6.7734
25401781	7.84483
25401783	6.53941
25401791	6.53941
25401794	7.78325
25401806	6.86946
25401807	6.59852
25401820	6.08128
25401823	6.23153
25401857	8.53448
25401929	3.58867
25402032	3.79064
25402131	6.7734
25402176	6.90394
25402190	6.72167
25402201	6.85468
25402202	11.9064
25402223	12.266
25402255	12.931
25402258	12.6256
25402274	12.931
25402280	13.1232
25402290	12.4039
25402291	15.5148
25402306	15.3227
25402307	15.3227
25402315	15.3227
25402321	15.6256
25402322	15.9286
25402381	15.8768
25402413	14.6576
25402576	20.1232
25402611	10.436
25402684	10.2906
25402694	10.0049
25402700	10.3966
25402730	10.0049
25402732	10.0049
25402795	10.2783
25402868	12.5197
25403193	8.31527
25403223	7.5468
25408986	8.57882
25409173	7.80788
25409334	7.62069
25409367	7.62069
25409440	15.3202
25409493	11.4729
25409573	11.4581
25409781	11.4581
25409877	19.2414
25409899	16.9951
25409960	18.3103
25410000	18.6158
25410022	17.7192
25410031	16.5394
25410033	31.3005
25410055	30.0591
25410056	31.8719
25410057	31.6921
25410065	31.5739
25410066	31.0493
25410067	30.8227
25410073	30.6527
25410074	31.7906
25410085	31.4975
25410091	31.4975
25410095	31.3202
25410097	31.0985
25410099	31.0369
25410137	31.9778
25410175	30.303
25410182	30
25410183	30
25410185	30
25410191	30
25410196	30
25410207	30
25410232	32.3079
25410244	29.803
25410251	29.803
25410261	29.803
25410263	29.803
25410268	29.803
25410270	28.3325
25410272	28.3325
25410276	28.3325
25410282	28.3325
25410284	28.3325
25410286	28.7833
25410287	30.468
25410380	19.6897
25410511	18.7118
25410584	20.33
25410762	9.01478
25410902	12.9187
25411004	11.4852
25411007	11.4852
25411231	11.4852
25411240	12.1576
25411295	11.2512
25411451	11.0788
25411472	13.4236
25411778	10.9803
25411830	9.96552
25411887	10.1404
25411912	9.84483
25411997	11.1453
25412156	9.46798
25412427	9.72906
25412512	9.31527
25412567	11.8473
25412768	10.4409
25412908	10.069
25412966	10.2635
25413000	13.1108
25413040	10.2956
25413046	10.0025
25413047	10.0025
25413049	11.468
25413054	9.73645
25413287	12.4409
25413289	11.2906
25413367	11.165
25413380	11.0074
25413381	11.0665
25413538	15.1847
25413568	11.532
25413664	11.4064
25413721	11.4064
25413942	12.0714
25413950	11.2685
25414234	14.2537
25414551	10.4631
25414657	13.0837
25414726	13.7709
25414771	11.1232
25415233	9.54926
25415415	9.46305
25415480	12.2217
25415492	11.2635
25415499	10.7833
25415563	10.9828
25415679	11.1355
25415691	14.3424
25415963	11.2685
25415995	11.2685
25416139	11.3251
25416258	11.2685
25416285	13.9729
25416356	10.4754
25416393	10.6207
25416412	10.6379
25416428	14.8892
25416827	12.3374
25416831	11.298
25416832	11.8768
25416838	11.8842
25416841	11.8227
25416845	11.8227
25416846	12.0517
25416992	12.6576
25417116	10.1404
25417291	9.27833
25417328	9.0665
25417349	13.3424
25417512	11.2562
25417737	11.5172
25417928	11.1133
25418239	11.1133
25418554	11
25418888	13.3621
25418940	9.78079
25419033	11.1108
25419210	8.39409
25419271	8.4532
25419308	8.86946
25419322	8.49507
25419395	9.45813
25419499	8.6601
25419686	8.78818
25419909	8.4532
25419926	8.99015
25419940	8.88916
25420605	9.43842
25420625	8.51478
25420632	8.51478
25420707	8.51478
25420930	9.96305
25421056	7.77586
25421093	11.7463
25421116	10.1798
25421158	10.1798
25421337	10.1798
25421377	10.8596
25421464	9.89655
25421694	9.76355
25421773	12.4015
25421823	8.89163
25422168	8.23645
25422241	8.88916
25422377	11.4557
25422597	10.8793
25422767	11.468
25422938	10.7537
25422981	10.7438
25423035	10.6502
25423106	10.6281
25423442	10.6232
25423526	10.6232
25423533	10.633
25423554	10.6773
25423865	11.6133
25423885	10.1847
25423914	13.2389
25424164	11.8251
25424180	11.8251
25424215	11.8251
25424525	12.032
25424562	13.2463
25424567	10.7512
25424581	10.7882
25424655	13.9975
25424656	11.9286
25424755	11.8621
25424757	11.8621
25424759	11.8621
25424876	13.4926
25424995	6.93103
25425128	7.73645
25425263	8.38177
25425481	7.367
25425582	7.34236
25425646	7.43842
25425654	7.61576
25425704	5.58621
25425736	5.83744
25425825	5.77833
25426160	5.24631
25426165	6.18966
25426206	6.08867
25426222	6.09606
25426223	6.02709
25426291	6.02709
25426304	6.23645
25426699	7.76847
25426825	6.99507
25426846	7.71182
25426858	7.29064
25426869	6.83498
25426878	6.68966
25426963	6.84236
25427082	7.28079
25427404	6.57389
25427418	6.57389
25427420	7.92118
25427472	6.85468
25427627	6.67241
25427760	6.34236
25427816	5.60099
25427840	5.62315
25428064	6.21675
25428100	5.7734
25428113	6.20197
25428410	6.00493
25428449	5.76355
25428567	5.34729
25428728	6.71429
25429053	12.8473
25429236	11.8892
25429241	11.2635
25429247	11.2635
25429263	11.2635
25429264	9.92857
25429272	9.92857
25429273	9.92857
25429278	9.92857
25429279	9.90887
25429576	11.4138
25429670	6.25123
25429762	4.58374
25429769	4.58374
25429782	4.69951
25429806	4.61823
25429827	4.61823
25429831	5.00985
25429859	5.59113
25429950	4.15025
25429951	3.95813
25430386	4.94581
25430494	4.47537
25430916	3.7734
25431168	3.97044
25431204	4.12808
25431400	4.06897
25431401	4.16502
25431520	4.16995
25431714	3.8867
25431730	5.38177
25432396	13.3276
25432693	12.0788
25432958	12.8916
25433650	13.2857
25437709	13.1108
25437971	16.6946
25437996	13.2833
25438160	14.899
25438380	14.4901
25438506	14.4901
25438521	14.4901
25438629	14.4901
25438886	14.9236
25439021	14.3399
25439051	14.3399
25439315	14.3399
25439352	14.3399
25439480	14.3399
25440073	17.7217
25440092	6.04926
25440492	5.87438
25440697	6.36207
25440758	7.96059
25441085	5.94581
25441099	5.89901
25441220	5.33251
25441249	5.22167
25441273	5.01724
25441353	6.6133
25441481	7.55172
25441656	6.59113
25441787	6.52217
25442343	6.05911
25442401	6.4803
25442995	17.2882
25443146	13.6232
25443571	13.6232
25443755	13.6232
25444097	13.6232
25444667	13.6232
25444686	13.6232
25444817	13.6232
25444829	16.766
25445121	12.6626
25445731	12.6626
25445870	12.6626
25446320	12.9335
25446633	12.6601
25446651	12.9655
25446855	12.1478
25446867	13.0222
25447102	10.4113
25447369	14.9655
25447613	12.6256
25447681	9.133
25447723	9.133
25447739	9.133
25447754	9.133
25447787	9.20197
25447859	10.1946
25448769	8.52463
25448937	10.1404
25449073	6.97537
25449242	6.97537
25449386	8.12315
25449462	5.1798
25449680	9.97783
25449811	8.99015
25449836	11.9901
25450789	10.9655
25451157	10.9655
25451333	10.9655
25451493	11.2882
25451712	10.8276
25451830	11.9187
25452361	9.66502
25452907	12.0862
25453008	8.68719
25453061	10.6281
25453202	8.20197
25453332	8.20197
25453724	7.81773
25453749	9.14286
25454069	6.77094
25454136	10.2143
25454775	8.07143
25454922	7.53448
25454992	7.70443
25454995	5.68473
25454998	5.10837
25455003	5.10345
25455010	4.39163
25455307	6.90148
25455347	14.0197
25455457	13.3916
25455576	14.2931
25455804	19.4803
25455854	18.436
25456002	18.436
25456122	23.2438
25456140	23.2759
25456164	24.4606
25456174	23.9877
25456201	23.9877
25456205	23.9877
25456215	23.9877
25456441	23.9877
25456834	23.9877
25456862	24.0567
25457078	21.9409
25457084	21.8719
25457134	21.8719
25457426	21.8719
25457570	21.8719
25457938	21.8719
25458145	21.8719
25458221	21.8719
25458288	21.8719
25458296	21.8719
25458358	24.1133
25458359	17.9458
25458559	13.1182
25458584	13.5788
25458758	14.5172
25458786	12.3596
25458788	10.3547
25458790	10.2956
25458792	10.7562
25458811	10.8054
25458813	10.8793
25458874	10.4828
25459146	11.1232
25459274	10.5197
25459311	11.7611
25459354	9.31281
25459488	9.31281
25459733	10.0542
25459783	10.2537
25460000	9.19458
25460593	9.64039
25460654	9.10345
25460749	9.10345
25461254	9.10345
25461365	9.10345
25461864	9.76601
25461971	8.73153
25461972	9.76355
25462005	15.7611
25462277	11.3892
25462394	11.3892
25462441	11.9557
25462904	11.5887
25463118	11.5887
25463119	11.5887
25463146	11.5887
25463476	11.6601
25463515	11.9852
25463639	9.86207
25463789	6.63054
25463798	6.6601
25464264	8.1798
25464285	5.42857
25464499	7.01232
25464707	6.62069
25464939	6.45074
25464970	7.44828
25464977	6.4064
25464980	6.45567
25464987	7.06897
25465023	8.11576
25465047	7.99754
25465057	6.99754
25465071	9.47291
25465524	7.59113
25465532	8.66502
25465591	8.06404
25465666	7.52709
25465794	8.5936
25465962	8.16502
25466050	8.16502
25466068	8.16502
25466533	12.0025
25466844	6.39163
25467064	8.20197
25467332	7.81034
25467400	7.11084
25467625	7.84975
25467791	7.37192
25468386	9.0936
25468505	6.85222
25468607	7.12069
25468648	6.96059
25468680	7.58867
25468747	5.21182
25468753	5.9532
25468780	5.12315
25468822	6.62315
25468944	7.39901
25468972	6.57635
25469079	6.62315
25469124	8.81281
25469181	6.87931
25469205	6.87931
25469669	8.63547
25469693	6.35961
25470170	7.1798
25470277	7.84483
25470299	6.21675
25470349	6.1798
25470625	6.94089
25470677	4.21429
25470748	2.61576
25470750	2.60591
25470783	3.16995
25470787	6.7266
25470882	5.52463
25470883	5.52463
25471085	7.13547
25471101	5.39163
25471299	5.28325
25471412	5.28325
25472019	7.30788
25472101	1.93842
25472143	3.55911
25472252	2.75123
25472253	2.93103
25472333	2.06897
25472447	2.35468
25472450	1.38916
25472726	1.74138
25472779	2.59852
25472928	2.11576
25472929	1.96059
25473048	3.54187
25473099	7.84236
25473100	7.81527
25473110	7.74138
25473113	7.44828
25473136	9.86946
25473343	8.00739
25473380	8.00739
25473574	8.00739
25473584	8.52463
25473635	7.6133
25473639	8.82512
25473853	7.19212
25474028	6.84236
25474115	7.19704
25474117	8.04433
25474204	7.63054
25474216	7.58128
25474604	8.18473
25474979	8.04926
25474981	7.83251
25475359	7.48768
25475572	1.91626
25475951	1.95813
25476033	1.91626
25476046	2.71921
25476277	5.28818
25476290	6.62808
25476553	5.8867
25476631	5.8867
25476804	5.8867
25476816	5.8867
25477031	6.38916
25477278	5.41626
25477746	7.80296
25477995	2.37438
25478058	2.39163
25478337	6.19212
25478362	4.71429
25478486	4.27094
25478647	4.25369
25478942	5.8399
25479156	4.85714
25479192	4.22167
25479489	4.35468
25479492	5.90394
25480201	3.99507
25480430	2.85468
25480629	4.33498
25480639	3.66502
25480731	4.61823
25480770	3.43842
25481251	3.83251
25481629	2.42857
25481648	2.06897
25481730	2.01232
25481911	2.03941
25481966	2.06404
25482015	2.09113
25482048	3.09113
25482185	2.16995
25482222	2.38424
25482223	3.18966
25482225	2.18966
25482228	2.5
25482233	2.55665
25482648	2.40394
25482650	3.29803
25482687	3.03695
25482979	2.71921
25483088	2.75369
25483099	3.31034
25483204	3.39901
25483395	1.65517
25483412	1.73645
25483521	2.03448
25483703	6.74384
25483737	6.30296
25483759	6.73153
25483760	6.56404
25483902	6.23399
25483945	7.8399
25484076	5.53941
25484143	5.73399
25484163	9.25862
25484193	8.24384
25484234	8.24384
25484373	8.24384
25484437	8.24384
25484472	13.9335
25484727	11.0616
25484768	11.0616
25484863	11.0616
25484965	11.0616
25484983	11.0616
25485065	11.0616
25485114	11.0616
25485149	11.0616
25485340	11.0616
25485426	12.5345
25485540	7.15764
25485639	7.30542
25485732	6.78079
25486224	5.42118
25486296	5.50493
25486365	6.05665
25486373	6.38916
25486536	6.16502
25486579	6
25486685	5.99015
25486795	5.99507
25486811	6.65517
25486931	5.32512
25486963	5.34975
25487025	5.99015
25487065	5.95567
25487172	5.74877
25487207	5.76355
25487225	6.21182
25487422	5.41872
25487428	6.15271
25487472	5.70197
25487645	5.70197
25487827	6.10837
25487887	7.14286
25488086	5.79803
25488151	5.65517
25488340	6.97291
25488938	6.13547
25488974	5.33005
25489060	5.53448
25489109	5.57389
25489143	5.38916
25489285	6.71921
25489320	6.47537
25489470	6.33251
25489559	6.9532
25489750	6.45074
25489887	6.49754
25489889	7.60345
25489947	5.75862
25490009	8.46059
25490234	7.66749
25490380	7.56404
25490389	8.09113
25490921	7.56404
25490925	7.21675
25491159	5.89901
25491300	5.72906
25491332	6.11084
25491416	4.80788
25491511	4.65025
25491516	6.86946
25491961	6.25123
25491998	7.75369
25492004	7.12069
25492454	7.2069
25492467	7.45813
25492606	6.55911
25492700	7.1133
25492980	6.35222
25493021	6.56404
25493777	6.21675
25493993	6.07389
25494175	6.69951
25494309	7.05419
25494367	6.23892
25494798	5.8399
25494876	6.75616
25494904	6.0468
25494956	6.91626
25494990	5.9803
25495159	5.87931
25495194	6.55665
25495197	5.81773
25495200	6.81527
25495320	7.01724
25495334	6.87192
25495380	6.66995
25495381	6.84236
25495401	8.41379
25495541	5.98276
25495597	6.133
25495606	8.1601
25495611	7.29803
25495658	7.08867
25495712	7.03695
25495724	7.21182
25495757	7.38916
25495827	10.4384
25496000	8.26601
25496016	8.15517
25496174	8.24631
25496184	8.15271
25496415	8.15271
25496421	8.74631
25496480	8.80296
25496498	8.0665
25496507	6.24384
25496572	11.1921
25496599	8.96552
25496725	8.96059
25497071	8.95813
25497127	8.95813
25497187	8.96059
25497313	8.95813
25497375	9.01232
25497477	8.95813
25497530	9.1601
25497567	8.76601
25497586	15.335
25497637	10.1601
25497648	10.1601
25497724	10.1601
25497739	10.1601
25497740	10.1601
25497942	10.1872
25498089	11.1404
25498156	9.70197
25498210	8.66749
25498244	8.66256
25498264	8.66256
25498269	8.66256
25498295	9.91872
25498335	9.00739
25498451	8.99261
25498481	8.99261
25498501	8.99261
25498506	8.99261
25498663	9.32759
25498860	9.38424
25499140	9.35222
25499386	9.40148
25499457	4.87685
25499528	5.25369
25499599	4.70197
25499606	4.54187
25499607	4.56158
25499997	4.65764
25500000	4.87931
25500077	5.03202
25500163	4.8399
25500185	5.08128
25500240	4.74877
25500286	4.77833
25500693	6.15764
25500911	5.41133
25501343	5.11084
25501724	6.45074
25502195	7.54187
25502487	6.69212
25502738	7.03448
25502801	6.03695
25502866	6.07143
25503002	6.09113
25503041	6.03202
25503226	6.10591
25503271	5.69458
25503274	6.08867
25503521	7.00739
25503687	6.16256
25503733	6.19704
25503770	8.15271
25503935	6.29064
25503953	5.99507
25504079	7.19704
25504112	5.10591
25504298	4.84236
25504486	4.42118
25504583	4.64286
25504615	4.84729
25504623	5.69951
25504672	4.8399
25504680	4.76108
25504862	5.28325
25504892	4.75369
25504898	5.8202
25504901	5.03202
25504939	5.00246
25505364	5.45074
25505708	4.92857
25505760	6.30296
25505820	6
25505963	5.57389
25506007	5.71429
25506083	5.57389
25506237	7.06158
25506313	4.96552
25506411	5.11823
25506425	4.44089
25506603	4.57389
25506758	4.72906
25506994	6.13054
25507089	5.43842
25507122	5.39901
25507123	5.39655
25507179	6.58374
25507301	4.84729
25507312	4.83251
25507335	4.75616
25507395	5.19458
25507473	4.75616
25507533	4.85222
25507623	4.74384
25507695	4.41626
25507716	4.49754
25507747	4.55665
25507859	4.39655
25507866	5.33744
25507915	4.95074
25508086	4.80296
25508096	7.84729
25508112	6.28325
25508148	6.20443
25508149	6.0936
25508221	6.60099
25508306	4.96552
25508312	7.29064
25508350	3.85714
25508479	3.9803
25508560	4.12069
25508607	4.30788
25508723	3.25862
25508844	3.15517
25508896	3.47537
25509201	3.25123
25509363	3.24138
25509377	3.41626
25509516	3.46059
25509703	3.65517
25509749	3.56404
25509918	4.05419
25510134	4.1601
25510135	5.50493
25510148	4.867
25510221	5.33744
25510266	5.1601
25510399	5.56158
25510417	5.21429
25510517	4.5936
25510604	5.30049
25510778	3.39901
25511679	3.48276
25511759	3.24631
25511811	3.80788
25511836	4.00246
25512332	3.60837
25512477	3.54433
25512504	3.61823
25512537	3.66502
25513790	5.38424
25514122	4.56404
25514486	4.56404
25514821	4.56404
25514869	8.93842
25515198	6.1798
25515272	8.41379
25516279	6.6133
25516370	7.02463
25516381	7.86207
25516684	7.23399
25516966	11.9113
25517159	9.32512
25517395	9.32512
25517510	9.32512
25517824	9.32512
25518651	9.45567
25519778	9.52709
25519781	8.12069
25520556	5.97291
25521255	5.09113
25521387	6.49261
25521908	5.08128
25522308	5.05911
25522310	5.05911
25522397	5.05911
25523301	5.05911
25523303	5.13793
25524237	5.93103
25524765	2.80049
25524786	1.28079
25524800	1.44089
25525498	2.31034
25525562	1.27094
25526289	4.59606
25526378	3.07882
25526383	2.90394
25526388	2.90394
25526393	3.39409
25526830	3.59606
25527383	3.6133
25527389	3.04926
25527436	6.49507
25527757	3.34975
25527878	3.41133
25528170	3.34975
25528833	3.34975
25529155	2.66995
25529188	3.73645
25529408	2.26108
25529837	3.08621
25530394	1.41872
25531027	1.23892
25531154	2.87438
25531271	1.24631
25531456	2.96305
25531573	1.2734
25531628	1.22167
25531986	2.367
25531987	8.2931
25532038	7.58867
25532422	7.50246
25532754	7.91379
25533063	8.35222
25533072	8.0936
25533226	8.0936
25533230	8.0468
25533234	6.20443
25533238	6.00493
25533242	5.74384
25533246	5.70936
25533277	7.47044
25533331	4.53941
25533333	2.81773
25533781	3.25369
25533988	3.55665
25534752	3.73645
25534790	9.23892
25535356	6.60837
25535690	7.89901
25536074	7.2734
25536331	7.33005
25536375	7.2734
25536401	7.2734
25536469	7.2734
25536479	7.2734
25536499	10.3473
25536622	3.87192
25536997	3.82266
25537133	4.4803
25537134	5.61576
25537378	4.88424
25537387	4.8399
25537544	4.97537
25537710	5.66749
25537880	4.81527
25537925	11.3793
25538035	9.05665
25538152	8.3867
25538391	8.34483
25538556	8.34483
25538737	8.60099
25538780	8.34483
25538995	8.47783
25539058	8.41872
25539213	8.91379
25539883	7.85714
25539907	11.2833
25539983	4.11576
25539986	4.6798
25540135	3.96552
25540425	4.12562
25540441	7.75123
25540486	4.50739
25540705	5.6798
25540852	5.41872
25540906	4.75369
25541043	4.7266
25541111	5.00739
25541164	7.24877
25541269	3.48276
25541418	3.8399
25541461	3.54433
25541815	2.89409
25541875	3.16502
25541884	2.16256
25542274	2.49507
25542363	5.65764
25542465	4.69212
25542510	4.62562
25542928	5.15764
25542945	4.95567
25543119	4.72906
25543125	4.72906
25543166	5.16749
25543195	8.08374
25543515	4.99754
25543565	3.96305
25543680	4.92118
25543695	4.2266
25543756	3.85222
25544119	3.92611
25544211	4.63547
25544212	3.78818
25544252	4.73399
25544441	4.5197
25544552	3.75616
25544711	3.66749
25544720	3.60837
25544721	3.67241
25544806	3.99507
25545042	6.42611
25545141	4
25545222	3.6601
25545337	3.62315
25545667	3.88424
25545750	3.45813
25546340	4.69458
25546711	2.19951
25546736	2.81281
25546897	2.21675
25546914	2.94581
25547306	1.93596
25547627	1.84236
25547764	3.59852
25547811	3.2931
25547886	2.52463
25548103	2.9064
25548393	2.84236
25548934	4.867
25549605	1.35961
25549830	1.45567
25549967	4
25550270	1.92118
25550727	2.13793
25550767	1.78325
25550768	5.36453
25550821	3.27586
25551188	5.34483
25551211	5.22167
25551308	5.0665
25551317	4.86453
25551325	4.86453
25551332	4.93596
25551340	6.60099
25551688	4
25551897	2.94089
25552032	2.92857
25552290	3.23399
25552313	4.8202
25552560	1.34483
25552617	1.92365
25552634	1.50739
25552673	2.96305
25552678	3.28079
25552680	2.82266
25552933	2.59113
25552963	2.59606
25552984	4.11084
25553046	1.37931
25553378	2.39901
25553435	1.33005
25553447	0.94335
25553448	0.972906
25553620	1.66995
25553649	1.92118
25553660	0.753695
25553764	1.47291
25553985	1.10345
25554448	1.31527
25554452	1.19212
25554456	1.03202
25554460	0.866995
25554464	1.1798
25554468	1.9335
25554479	1.07882
25554480	1.07882
25554528	1.85468
25554574	3.94089
25554868	1.88177
25555292	1.77833
25555681	2.04926
25556014	1.91626
25556040	3.3202
25556460	1.01232
25557975	2.64286
25558766	0.519704
25559399	0.711823
25559867	0.832512
25560092	0.389163
25560360	0.460591
25560769	0.987685
25561249	0.283251
25561656	0.519704
25561968	0.376847
25562000	0.960591
25562743	1.81773
25567114	1.53448
25567325	1.57143
25567986	1.87685
25568647	2.25616
25569805	2.60837
25569894	5.01232
25569902	6.2069
25569904	5.90887
25569916	6.33744
25569985	8.33005
25570116	6.32266
25570128	6.00246
25570141	6.60591
25570146	5.41626
25570244	6.50246
25570260	6.52709
25570272	7.01232
25570274	6.45074
25570275	6.27094
25570280	6.07882
25570281	6.46552
25570286	7.21182
25570330	6.87685
25570331	5.80542
25570358	5.93103
25570370	4.78571
25570513	6.53941
25570629	5.80049
25570630	4.7734
25570635	5.58867
25570657	5.17241
25570672	4.81034
25570676	4.87685
25570683	4.3867
25570713	4.71675
25570835	2.01232
25571295	1.84483
25572280	2.34729
25572536	1.84729
25572780	4.42611
25573248	3.31034
25573256	2.99507
25573511	3.20197
25574891	3.26601
25575322	6.54433
25575454	5.66995
25575482	5.86946
25575492	6.2931
25575526	9.53695
25575530	7.71675
25575540	7.89901
25575606	8.26847
25575984	7.08128
25576008	7.07882
25576091	8.71921
25576247	8.14039
25576389	7.08128
25578702	8.33744
25578896	6.76108
25579001	5.90394
25579035	7.18473
25579119	5.86946
25579120	5.31281
25579141	5.74384
25586219	5.44089
25586243	4.53448
25586244	5.28571
25586746	5.02956
25586803	4.84975
25587162	3.70443
25587239	4.69458
25587536	1.75862
25587864	2.57389
25587986	2.49015
25588056	2.62069
25588278	2.73892
25588288	3.15025
25588417	2.62315
25588470	2.33251
25588990	3.33498
25589617	2.1133
25589738	2.39901
25589827	3.67734
25590340	2.51724
25590533	2.96552
25590618	4.49261
25590639	3.88177
25590773	4.2069
25590873	3.62808
25590949	3.92611
25591248	4.52709
25591315	2.9532
25591397	3.03941
25591583	3.12808
25591753	2.93103
25591819	3.31527
25592149	3.25616
25592448	3.55911
25592908	3.41626
25593050	9.87438
25593176	9.21182
25593192	9.08621
25593194	9.21429
25593248	9.27833
25593280	8.9064
25593293	8.97537
25593301	8.30542
25593397	11.0419
25593487	8.25369
25593520	9.31034
25593640	9.24877
25593642	7.62562
25593644	9.90394
25593666	7.4335
25593673	7.85222
25593687	7.03448
25593691	7.18473
25593729	7.12069
25593734	7.19212
25593749	7.16749
25594455	8.51232
25594484	1.62808
25595156	0.963054
25596061	2.73153
25596243	0.995074
25596462	1.02956
25596627	1.5936
25596902	0.953202
25597047	1.41626
25597200	0.699507
25597840	1.03448
25598150	1.09113
25598589	1.29064
25598975	0.714286
25599182	1.16995
25599508	1.56897
25599618	0.847291
25599873	2.02956
25600426	1.0665
25600452	1.07635
25601060	0.738916
25601380	0.802956
25601615	0.960591
25602106	0.682266
25602321	0.903941
25602542	0.657635
25602851	0.785714
25603621	1.2734
25603812	1.05419
25604041	0.866995
25604089	1.26355
25604466	1.49015
25604563	1.35222
25604588	1.30788
25604600	1.23645
25604840	0.970443
25604971	1.44828
25605450	1.03695
25605674	2.44581
25606078	2.31773
25606083	1.94335
25606481	2.51232
25606822	3.00246
25607085	2.14532
25607098	1.90148
25607182	3.34236
25607390	2.37192
25608241	2.05911
25608307	4.80296
25608393	7.31773
25608442	6.63054
25608451	6.63054
25608468	6.63054
25608470	6.63054
25608478	6.7931
25608727	6.97783
25608796	6.11823
25608853	9.30296
25608925	7.91872
25609041	5.3399
25609043	5.3399
25609148	10.3276
25609188	8.95567
25609193	8.50493
25609198	8.52709
25609251	9.51478
25609284	9.25862
25609286	9.25862
25609301	9.25862
25609351	9.45074
25609417	8.26108
25609441	8.23892
25609513	11.3005
25609558	10.4926
25609561	8.18966
25609582	8.85961
25609597	8.4335
25609635	10.7857
25609636	9.7734
25609659	10.2389
25609697	9.51478
25609708	9.32759
25609714	14.3153
25609716	10.5172
25609732	10.4631
25609772	10.8867
25609785	10.197
25609801	9.41133
25609827	10.4064
25609828	8.88424
25609853	9.08128
25609877	8.88424
25609879	8.88424
25609882	9.08128
25609883	9.51724
25609900	9.77586
25609911	9.90148
25609912	9.70443
25609916	11.8251
25609964	11.6034
25609969	11.6034
25609978	11.6034
25609981	12.0049
25609999	12.6626
25610032	13.5813
25610051	12.8571
25610067	12.7611
25610068	12.7611
25610071	12.7611
25610075	12.7611
25610089	12.8128
25610092	12.6059
25610096	14.5813
25610110	10.7463
25610119	10.7463
25610122	26.7463
25610127	23.165
25610139	22.9433
25610142	22.9433
25610143	22.9433
25610146	23.0591
25610148	22.8276
25610150	23.2241
25610161	23.1675
25610164	23.1675
25610169	24.0049
25610197	23.8842
25610198	23.8842
25610199	23.8842
25610203	25.0788
25610218	25.0246
25610244	25.6034
25610251	23.0961
25610252	23.0961
25610255	23.0961
25610269	23.266
25610276	22.1773
25610277	22.3153
25610297	22.6995
25610301	20.7685
25610302	20.7685
25610311	21.4015
25610315	20.9852
25610322	20.931
25610323	20.7438
25610331	20.7438
25610336	21.335
25610345	19.9704
25610347	19.8227
25610354	19.9261
25610360	20.0443
25610363	19.8227
25610364	19.8227
25610369	20.0443
25610370	19.8695
25610388	19.8227
25610390	19.9187
25610438	19.101
25610468	11.0961
25610485	9.53695
25610491	9.56404
25610493	9.53695
25610496	10.6084
25610498	8.12069
25610499	8.12069
25610502	8.83498
25610506	8.12069
25610507	8.19458
25610532	8.16995
25610539	7.32266
25610547	6.99015
25610553	5.98276
25610566	8.90394
25610582	6.96059
25610583	7.23892
25610596	7.56897
25610655	6.60591
25610669	6.10099
25610674	5.66749
25610684	5.36453
25610692	6.42611
25610700	5.23645
25610709	5.30788
25610710	5.23645
25610711	5.23645
25610718	5.50246
25610732	5.32759
25610740	5.61084
25610768	5.02463
25610769	5.17488
25610776	5.92611
25610806	5.24138
25610807	4.72906
25610808	6.17488
25610821	6.67734
25610847	6.51724
25610868	7.20443
25610876	5.89655
25610888	6.07389
25610891	6.50739
25610897	6.80542
25610906	6.03695
25610912	6.25862
25610927	6.367
25610935	10.803
25610966	5.5468
25610976	5.73645
25610982	5.64532
25610994	6.44335
25611025	8.22414
25611088	7.16749
25611108	7.04433
25611187	11.33
25611203	9.08128
25611242	8.76108
25611244	9.11576
25611339	9.30788
25611346	8.45813
25611359	8.45813
25611371	8.45813
25611373	8.45813
25611381	8.45813
25611397	8.45813
25611402	9.48768
25611431	3.69951
25611445	3.84975
25611446	2.98522
25611447	2.64532
25611448	3.81527
25611463	2.80788
25611494	2.45813
25611504	2.35714
25611507	3.0197
25611534	2.65764
25611538	2.52709
25611561	5.62562
25611562	1.133
25611563	1.133
25611635	3.74384
25611691	2.6133
25611700	3.99261
25611715	3.20443
25611716	3.83005
25611727	4.00739
25611729	3.59852
25611741	6.14286
25611754	4.30788
25611759	4.30788
25611760	5.07635
25611771	4.91626
25611780	4.28079
25611797	4.07635
25611811	3.58128
25611874	3.09852
25611878	2.71675
25611881	0.357143
25611892	0.416256
25611923	0.352217
25611935	5.133
25611943	6.43842
25611951	6.27833
25611953	6.26601
25611974	6.31281
25611975	6.93103
25612003	7.39409
25612012	7.91133
25612016	6.42857
25612019	11.9704
25612026	13.0394
25612049	14.7217
25612055	14.8793
25612064	14.6675
25612069	16.2734
25612078	16.1626
25612084	16.2167
25612085	15.8202
25612088	15.8202
25612090	15.8202
25612098	17.5025
25612150	17.6108
25612156	16.1355
25612160	16.5443
25612203	17.3103
25612227	15.931
25612230	18.0739
25612244	17.8793
25612248	17.8227
25612267	17.8227
25612273	17.8867
25612281	17.9532
25612299	16.9483
25612328	21.0123
25612351	13.5493
25612352	13.5936
25612359	12.8177
25612360	14.0788
25612365	12.8744
25612372	12.8744
25612388	13.8818
25612391	14.1182
25612426	14.3547
25612450	13.6749
25612476	13.9557
25612654	14.0911
25612697	13.7291
25612703	13.3867
25612716	13.3867
25612719	13.5862
25614285	13.6355
25614367	7.94335
25614509	4.30296
25614633	2.0468
25614635	1.63054
25614668	2.00246
25614703	1.84975
25620950	1.40887
25621105	1.5
25621208	3.21921
25621341	3.64039
25621354	3.31034
25621538	5.09113
25621566	6.19704
25621700	5.7266
25621701	5.7266
25621727	5.7266
25621728	5.7266
25621747	8.25123
25621765	5.33744
25621767	5.33744
25621769	5.36946
25621771	7.60837
25621796	3.8202
25621883	3.07635
25621991	2.58867
25623662	2.75862
25623693	2.29557
25624135	2.00739
25624280	2.83005
25624370	2.93596
25624779	2.47783
25624944	2.00493
25625036	2.18473
25625260	3.33498
25625352	1.81034
25625445	2.37685
25625558	2.01724
25625736	2.28818
25625765	1.54926
25626170	2.21921
25626342	1.5936
25626477	0.977833
25626610	1.67734
25626616	1.00985
25626676	2.15517
25626768	0.773399
25627061	0.871921
25627278	1.04433
25627452	0.780788
25627501	0.815271
25627502	1.31527
25627692	2.06404
25627711	2.00493
25627849	2.60591
25628147	2.65025
25628370	3.14039
25628655	2.63793
25628668	4.85468
25628704	3.63793
25628705	3.22167
25628756	3.62315
25628927	3.34975
25629222	3.19704
25629256	3.30788
25629381	2.27094
25629478	2.27094
25629687	4.11823
25629728	1.78325
25629738	1.78325
25630117	2.82512
25630736	2.28325
25630864	1.45813
25631076	3.14039
25631116	2.65764
25631228	1.86453
25631282	1.86453
25631701	1.89163
25631747	1.86453
25632030	2.63547
25632132	1.70443
25632147	2.31527
25632164	3.25616
25632313	3.59113
25632321	2.02463
25632333	2.02463
25632469	2.28325
25632489	2.02463
25632583	2.36453
25632673	1.09113
25632985	1.80296
25633083	0.674877
25633253	0.650246
25633334	0.647783
25633336	2.39163
25633487	3.20443
25633512	2.87192
25633624	2.87192
25633719	2.87192
25633728	2.87192
25633770	2.99754
25633801	3.68227
25633818	2.01232
25633888	2.84975
25633924	1.03695
25633959	0.965517
25634024	1.89163
25635089	4.69212
25635219	3.99754
25635220	4.47291
25635330	4.5197
25635351	4.27586
25635427	4.52709
25635540	4.58374
25635557	4.31773
25636027	5.83005
25636343	5.36453
25636773	5.19458
25636790	5.81527
25637030	6.24384
25637308	3.57635
25637333	3.79064
25637415	4.60099
25637430	2.20936
25637577	3.86946
25637639	1.62315
25637885	1.80788
25637988	2.46059
25638373	1.6133
25638958	1.9335
25639089	2.13054
25639636	0.73399
25639706	1.61084
25639832	0.591133
25639862	1.19951
25640138	0.460591
25640370	1.21182
25640712	1.21675
25641004	0.6133
25641040	0.70197
25641309	0.775862
25641452	1.54926
25641453	0.512315
25641588	0.477833
25641634	0.682266
25641890	0.485222
25642108	0.724138
25642282	0.566502
25642481	0.876847
25642903	1.02217
25643080	0.800493
25643227	0.738916
25643406	0.800493
25643590	0.738916
25643673	0.758621
25643710	0.802956
25644017	1.19458
25644287	0.5
25644767	1.26601
25644944	1.10591
25645009	1.33498
25645035	1.07389
25645580	1.15025
25645586	0.827586
25645638	0.847291
25645700	1.64286
25645765	1.17488
25645816	1.38424
25645996	1.5468
25646042	1.5197
25646053	1.30788
25646061	2.51478
25646062	2.16256
25646096	2.46305
25646106	3.42611
25646114	2.98522
25646115	2.6133
25646134	2.68473
25646138	3.22906
25646390	2.31773
25646684	2.06404
25646697	2.08867
25646779	2.56897
25646795	2.01478
25647078	2.59113
25647248	0.982759
25647298	1.5197
25647598	1.07635
25647732	1.07882
25647800	0.465517
25647843	0.541872
25647866	0.852217
25647873	3.8867
25647882	2.91626
25647915	2.91626
25647924	2.91626
25648241	3.867
25648297	3.21675
25648299	3.30049
25648355	2.09852
25648487	2.26108
25648782	2.42857
25648840	0.795567
25648871	0.970443
25649016	1.07635
25649136	3.7069
25649294	3.51478
25649354	3.63054
25649359	3.46798
25649464	4.72414
25649517	3.6133
25649668	3.91626
25649669	3.31773
25649788	3.99754
25650041	2.17488
25650042	1.90148
25650140	1.1133
25650190	1.67734
25650205	0.96798
25651710	1.19951
25651729	1.79803
25651757	1.32759
25651951	1.87685
25651956	1.80049
25651967	1.18966
25651982	1.37685
25652206	1.99754
25652231	0.948276
25652610	0.736453
25652652	0.874384
25652742	0.830049
25653045	0.903941
25653388	0.94335
25654212	1.59113
25654257	2.68473
25654732	2.16256
25655074	2.44335
25655515	2.67241
25655557	1.64778
25655805	1.62069
25656488	3.24138
25657660	2.68966
25658180	3.4064
25658181	2.73892
25658231	2.35961
25658643	2.38424
25659659	2.39163
25659672	1.9335
25659782	1.44581
25660307	0.96798
25660311	1.58621
25660468	0.800493
25660540	1.83744
25660591	0.773399
25660597	0.79064
25660791	1.52217
25660822	1.43842
25661013	2.00739
25661050	2.30049
25661241	2.07635
25661298	2.0197
25661579	1.95074
25661640	4.32266
25661946	2.42611
25662015	2.367
25662190	2.73892
25662279	3.09852
25662283	2.42611
25662284	1.50246
25662527	2.36453
25663005	1.35222
25663128	1.18966
25663164	3.02217
25663240	1.95074
25663330	2.8867
25663702	3.63547
25663755	2.30542
25663757	2.79064
25663763	2.67488
25663785	2.00493
25663826	2.0197
25663897	1.82266
25664423	2.33498
25664527	1.31034
25664635	1.75616
25664710	1.09113
25664816	1.1601
25665097	1.43103
25665103	0.906404
25665132	1.42857
25665133	0.857143
25665134	1.47537
25665171	0.940887
25665441	0.559113
25665486	1.01232
25665523	3.14039
25665532	2.23153
25665561	2.2266
25665611	2.2266
25665726	2.95813
25665788	2.29557
25665818	2.04926
25665911	3.75616
25665952	2.70936
25666090	2.47291
25666106	2.37438
25666109	3.64532
25666120	1.97783
25666136	1.97537
25666137	1.89655
25666170	1.90887
25666390	2.133
25666523	2.02217
25666611	2.39901
25666857	1.74877
25667397	3.16995
25667953	2.54187
25668043	2.14286
25668118	2.46798
25668250	2.62808
25668308	2.84729
25668850	1.8202
25668955	2.60099
25669009	1.10837
25669057	1.6798
25669403	3.133
25669866	2.36453
25670070	3.0468
25670071	3.61823
25670177	3.01232
25670315	2.81281
25670321	3.84729
25670757	2.26108
25671014	1.62069
25671018	1.77094
25671255	0.921182
25671293	1.02709
25671435	1.70443
25671617	2.24138
25671899	2.07389
25671902	1.70197
25671917	1.67488
25671932	1.66256
25672252	2.02463
25672257	1.97291
25672483	1.41872
25672537	1.23153
25672744	1.6133
25672748	1.58128
25673238	1.44581
25673338	1.37685
25673715	1.90887
25673859	3.52956
25674270	2.82759
25674271	2.91626
25674548	3.14532
25674597	2.83251
25674601	3.07143
25675014	1.95074
25675161	1.93842
25675166	1.93842
25675181	1.93842
25675183	2.01232
25675189	1.99261
25675192	1.99261
25675199	2.18966
25675215	2.11084
25675216	1.95074
25675235	2.05419
25675359	2.37685
25675391	1.57143
25675428	1.61823
25675444	1.69458
25675477	1.76601
25676004	1.21675
25676005	1.17734
25676068	1.01478
25676160	1.80788
25676230	0.655172
25676280	1.16749
25676325	0.837438
25676480	1.39655
25676594	0.82266
25676929	1.15025
25677316	2.07882
25677317	1.12315
25677540	1.68966
25677857	1.78818
25678240	1.72414
25678563	1.15025
25678748	3.58621
25678824	3.08621
25678890	5.81527
25678940	5.81281
25679044	7.16256
25679046	5.68966
25679086	6.16256
25679112	5.96798
25679343	8.96552
25679482	7.4532
25679578	7.15764
25679612	9.67734
25679746	9.36453
25679754	8.43596
25681946	8.27586
25682209	7.9335
25682481	6.68473
25682503	7.76847
25682606	8.7069
25682629	6.65764
25683767	6.65764
25683776	6.90887
25684061	6.91626
25684071	6.39901
25684191	7.38177
25684369	7.09113
25684876	9.99507
25684883	6.61576
25685155	6.99015
25685247	8.68966
25685395	7.30788
25685403	7.26108
25685434	7.23153
25685509	7.27833
25685650	6.6133
25685779	6.6601
25685793	7.64039
25685947	5.78079
25686033	8.66995
25686059	7.65764
25686223	7.99015
25686322	7.59606
25686478	6.74877
25686492	7.27833
25686498	7.00739
25686618	7.84975
25686904	7.2734
25686989	6.83744
25687275	6.94828
25687511	7.32266
25687589	5.76108
25687706	6.36207
25687757	6.33251
25688056	2.68966
25688092	2.66256
25688227	4.07143
25688357	2.57882
25688402	3.42118
25688511	2.8867
25688551	3.08867
25688604	3.13793
25688835	3.52956
25688961	3.02709
25688990	2.52217
25689100	1.9532
25689133	3.30296
25689572	1.5468
25689944	2.49754
25690790	2.26108
25691060	1.93103
25691175	2.57882
25691183	2.70936
25691184	1.97291
25692044	2.14532
25692046	2.64286
25692222	4.14286
25692392	4.20443
25692691	3.42365
25692705	3.47291
25692742	3.8867
25692910	2.98522
25692975	3.00493
25693043	5.02217
25693325	3.11084
25693407	3.11084
25693442	4.19704
25693451	3.4335
25693575	3.12315
25693594	2.81034
25693641	2.77833
25694527	2.25616
25695115	5.62315
25695292	3.7266
25695329	3.7266
25695333	4.41626
25695509	4.09606
25696207	4.09606
25696290	5.24138
25697069	2.25616
25697141	2.02217
25697268	3.00493
25697327	1.91379
25697690	2.12562
25698217	1.86207
25698490	1.94581
25698694	2.06404
25698823	1.32266
25698909	1.08128
25698911	1.30296
25699058	1.22906
25699072	1.22906
25699154	1.26355
25699178	1.37685
25699187	1.12808
25699193	1.12808
25699293	3.49507
25699847	2.89655
25700306	2.96305
25700903	2.60591
25700960	3.44335
25701273	3.40148
25701670	3.75123
25701747	2.0665
25703890	2.10837
25703897	2.85714
25704083	1.96798
25704139	1.79803
25704280	3.60345
25704437	3.2266
25704548	3.9064
25705836	3.48276
25706097	3.52463
25706267	3.93842
25706495	3.37192
25706627	2.66256
25706741	3.00246
25706791	4.21675
25706853	2.99507
25706855	3.52463
25706971	3.00246
25707022	2.78079
25707138	2.94089
25707153	4.66502
25707169	1.70936
25707246	1.77094
25707351	4.24877
25707455	3.26108
25707667	2.54187
25707847	4.89655
25707863	3.66256
25707882	3.82512
25707906	3.74384
25707913	3.69951
25707943	3.44828
25708050	3.2931
25708130	3.00493
25708196	3.45813
25708539	2.45813
25708557	2.29803
25709131	4.09606
25709231	2.42365
25709280	2.95567
25709284	2.26601
25709288	3.0468
25709957	2.75616
25710373	2.68227
25710577	3.29557
25710587	3.5197
25711523	3.54926
25711870	4.28325
25712185	4.43103
25712801	5.21921
25712803	5.00493
25713034	4.94335
25713035	4.88424
25713471	10.3399
25713648	7.42365
25713814	7.30542
25713975	7.63793
25714221	7.87438
25714280	8.37685
25714831	7.633
25714837	7.3867
25715352	7.81281
25715728	8.29803
25716017	6.39163
25716172	4.15764
25716179	4.4532
25716986	4.75123
25717131	4.82512
25717195	4.77094
25717226	4.04926
25717408	3.32266
25717409	4.45813
25717564	4.47783
25718025	3.91626
25718237	3.82759
25718348	3.70197
25718362	3.6133
25718572	3.72906
25718683	4.21675
25719085	3.56897
25719147	3.45813
25719282	4.73153
25719283	5.82266
25719308	6.50246
25719316	6.33005
25719511	8.81281
25719631	9.15764
25719659	10.2759
25719662	8.99507
25719665	8.55911
25719668	7.66995
25719671	7.38424
25719674	7.14778
25719695	7.05665
25719719	9.23645
25719725	5.91626
25719728	5.36207
25719731	5.56158
25719758	6.0197
25719788	4.74877
25719844	4.70936
25719930	4.96798
25720031	5.01478
25720032	7.88424
25720094	7.69704
25720199	8.50985
25720274	8.53202
25720312	8.46798
25720331	8.49754
25720351	8.43103
25720360	8.42118
25720368	8.56897
25720406	8.78079
25720447	8.69704
25720540	8.88177
25720644	9.99754
25720838	8.58867
25720846	8.68473
25720853	8.26355
25721131	8.7734
25721149	7.3399
25721180	7.02217
25721187	6.95813
25721229	7.05172
25721232	7.07635
25721301	7.05419
25721326	6.25123
25721340	6.71429
25721404	6.31527
25721451	6.23153
25721498	6.25862
25721516	6.71429
25721585	6.63547
25721770	7.72414
25721821	6.89163
25722132	7.96798
25722261	6.82759
25722340	10.1502
25722396	7.12562
25722405	6.89409
25722596	6.58867
25722932	6.46552
25722973	6.55665
25723037	6.48522
25723177	5.99015
25723229	5.99015
25723293	6.62808
25723364	7.60837
25723437	7.02709
25723515	7.12808
25723656	7.35468
25723657	6.5936
25723767	7.26355
25723787	7.53202
25723824	7.8202
25723887	6.37685
25724004	5.37438
25724007	4.58128
25724019	7.6798
25724107	7.43596
25724200	7.55911
25724267	6.42611
25724434	7.2266
25724456	6.90148
25724492	6.81034
25724877	6.78818
25725028	7.28079
25725130	6.19458
25725163	6.51478
25725182	6.22906
25725313	6.1798
25725443	7.8202
25725450	6.29803
25725479	6.35961
25725595	6.867
25725598	6.77094
25725630	6.46552
25725641	6.34975
25725844	6.7734
25725949	6.30296
25726045	6.27833
25726088	6.89901
25726110	6.3867
25726269	6.41133
25726354	8.57635
25726415	8.06897
25726444	8.05665
25726461	8.05665
25726466	8.05665
25726607	8.93596
25726934	3.58374
25727015	3.41626
25727141	14.7266
25727213	14.4384
25727215	14.3276
25727808	16.6921
25727974	15.8695
25728136	17.7044
25728154	17.6281
25728435	17.3473
25728730	17.3251
25728736	17.3251
25729018	17.3399
25729072	17.3325
25729108	17.3325
25729155	17.3325
25729389	17.3325
25729856	17.3867
25730567	17.3374
25730584	18.0813
25730992	15.5296
25731013	14.2906
25731093	13.9236
25731112	13.7315
25731136	13.7241
25731251	14.7463
25731450	15.2143
25731666	14.5172
25731695	14.564
25731749	15.6552
25732010	14.6675
25732388	15.0714
25732407	16.1773
25732791	16.633
25733155	15.2734
25733302	15.2611
25734060	15.2586
25734149	15.2611
25734578	15.2537
25734617	15.4754
25734746	15.0837
25734777	17.3202
25734886	14.8941
25734954	14.9704
25735246	15.5123
25735428	14.8695
25735434	14.7167
25735516	14.9335
25735694	17.6305
25735766	16.1084
25735767	16.8325
25735904	16.133
25736079	15.5911
25736123	15.4901
25736478	15.4384
25736993	15.2808
25737076	15.9852
25737267	10.2956
25737502	17.2931
25737996	16.9926
25738046	20.5985
25738106	19.2438
25738221	19.1404
25738331	19.2709
25738395	19.0074
25738493	18.8793
25738711	18.9433
25738725	19.17
25738780	19.0985
25738985	24.4039
25739023	21.2463
25739039	21.2463
25739102	24.5296
25739108	20.8005
25739169	20.8005
25739337	20.8005
25739478	20.8005
25739970	20.9286
25740667	20.6749
25740682	25.0936
25740806	22.9532
25741104	22.9532
25741209	22.9532
25741318	22.9532
25741521	22.9532
25741615	22.9532
25741685	22.9532
25741728	22.9532
25741931	22.9532
25742003	22.9532
25742171	25.7857
25742240	18.3227
25742430	18.3227
25742778	18.9631
25743124	15.3251
25743308	15.5961
25743574	15.2833
25743665	18.1256
25743826	11.5911
25744185	10.7635
25744226	10.2635
25744253	10.4631
25744434	10.2118
25744736	10.4335
25745086	11.7365
25745112	8.50739
25745176	7.05172
25745185	6.52463
25745193	6.63054
25745214	7.89409
25745517	5.75123
25746088	7.62808
25746434	6.70197
25746469	6.65025
25746568	6.8867
25746861	7.1798
25746863	5.03448
25746865	4.93103
25746867	7.5468
25747055	6.94828
25747132	6.97044
25747549	6.84975
25747790	6.87192
25748202	7.28079
25748436	7.91626
25748683	6.04187
25748685	8.35961
25748687	6.30788
25748689	6.76355
25748693	11.4828
25748695	10.6773
25748701	13.6404
25748999	13.0837
25749151	12.5739
25749363	12.1576
25749364	13.4581
25749525	11.9803
25749546	12.133
25749902	12.0271
25750128	17.6256
25750280	16.0025
25750369	15.9975
25750444	15.9975
25750448	15.9975
25750752	16.5887
25750872	15.3941
25750894	15.7931
25751014	15.1872
25751261	15.8818
25751371	15.1872
25751381	15.3103
25751855	15.9335
25752253	15.9113
25752432	13.6182
25752489	11.3276
25752500	10.8424
25752548	10.8276
25752705	14.4064
25752920	13.4951
25753092	14.5567
25753174	13.0148
25753184	12.9384
25753197	12.8547
25753280	12.6847
25753333	12.2833
25753565	12.6453
25753566	12.2833
25753934	12.2833
25753971	12.7094
25754230	14.5862
25754503	13.3768
25754509	12.5172
25754559	12.3744
25754732	12.3177
25754945	12.3177
25755572	12.6798
25756241	11.4409
25756355	11.9039
25756363	12.5443
25756550	11.4631
25756582	11.2365
25756586	10.8079
25756588	10.702
25756666	10.2931
25756691	10.2931
25756692	10.2931
25756694	10.2931
25756699	10.2931
25757090	10.3498
25757091	10.2315
25757230	9.97783
25757782	11.4754
25758298	7.69951
25758487	2.75123
25758611	2.71921
25758743	2.71921
25758796	2.71921
25758852	2.71921
25758899	2.71921
25759036	3.00493
25759542	2.66995
25759543	2.36946
25759581	3.02709
25759601	2.01478
25760015	2.21675
25760345	2.91626
25760524	2.03941
25760538	2.3202
25760735	4.34975
25760742	4.22906
25760804	4.51724
25760917	4.05172
25761388	4.37931
25761529	5.23399
25761822	6.68473
25761867	5.17734
25761984	5.2069
25763222	5.72906
25763422	4.54433
25763522	4.22414
25763853	6.73645
25763996	5.11084
25764235	6.39655
25765049	4.87192
25765296	4.867
25765307	4.867
25765427	4.867
25765859	4.867
25766240	8.90394
25766249	4.9803
25766478	7.44581
25766626	6.4064
25767914	6.22414
25767946	6.03695
25769371	7.39655
25769877	6.80542
25770277	8.17241
25771173	5.86207
25772376	5.867
25772446	5.55419
25773190	5.50246
25773229	4.39409
25773267	2.57143
25773336	2.49507
25774106	1.57389
25774163	3.10837
25774222	1.60591
25774462	1.68227
25774587	2.27094
25775493	2.64286
25775622	1.94335
25776687	2.64778
25777429	1.76108
25777632	2.56158
25778309	2.39655
25778709	2.99754
25779121	1.72414
25779304	1.7734
25779469	1.54187
25779495	2.28571
25779720	2.81773
25779885	1.96059
25780409	1.88424
25780567	2.54433
25781196	1.95074
25781210	1.68966
25781432	1.72167
25781526	1.30296
25781729	1.80049
25781730	2.30788
25781793	2.48768
25782463	2.41379
25782621	2.23153
25782901	2.23153
25782908	2.23153
25783151	2.24138
25783159	2.23153
25783507	3.20197
25783753	2.9064
25783945	2.7069
25784756	3.53695
25784908	3.21429
25785037	2.87192
25785375	3.30296
25785382	4.32266
25785916	2.58128
25786660	4.23153
25786863	2.73153
25786871	2.80296
25786884	3.28571
25786965	3.25123
25787370	1.75123
25787631	2.30788
25787968	1.64039
25788141	2.06158
25788491	2.18966
25788917	2.00493
25789171	1.867
25789429	2.26847
25790004	1.68966
25790138	2.51478
25790343	2.49507
25790403	3.25616
25790417	4.81527
25790887	4.37438
25790891	4.24384
25790909	4.94581
25794319	4.50985
25794321	3.39655
25794328	3.23399
25794343	2.78571
25794348	3.36453
25794364	3.38424
25794366	2.99015
25794377	6.32759
25794395	6.15271
25798917	5.47291
25799037	4.58374
25799062	4.45813
25799113	4.30788
25799138	4.3867
25799155	4.96798
25799222	5.6601
25799233	3.53448
25799294	7.50739
25799314	5.85222
25799322	5.78325
25799361	6.69951
25799370	5.48768
25799400	5.2266
25799401	5.39901
25799548	5.62315
25799601	7.28325
25799607	6.39655
25799609	6.39655
25799663	6.39655
25799672	7.35468
25799673	4.53941
25799748	5.76108
25799871	4.46798
25799943	7.31034
25799964	5.35961
25799975	7.06158
25800226	6.21429
25800257	6.21429
25800388	6.28818
25800501	6.32759
25800790	8.31527
25800831	5.69704
25801036	5.14286
25801189	7.33744
25801201	6.19212
25801235	6.26847
25801252	9.2931
25801300	6.99015
25801345	6.98768
25801420	7.05172
25801483	6.94581
25801511	6.94581
25801545	8.59113
25801665	3.9335
25801694	5.01724
25801730	3.92611
25801743	4.03695
25801752	2.67241
25801874	3.75616
25801981	4.82759
25802108	4.10837
25802132	3.55419
25802134	3.55172
25802135	3.55911
25802157	4.11823
25802337	3.81773
25802541	4.43103
25802882	3.81034
25802885	3.77586
25802916	4.44828
25803027	4.36207
25803039	4.22414
25803167	3.31281
25803385	3.93103
25803388	6.21675
25803447	5.63054
25803473	5.03941
25803497	5.67241
25803568	4.87931
25803593	4.87931
25803597	4.87931
25803667	5.94581
25803745	5.55172
25803808	5.08128
25803838	7.39163
25804098	3.68966
25804213	3.78079
25804289	4.14286
25804300	3.55172
25804443	2.87192
25804626	3.06404
25804656	1.32759
25804860	1.16502
25804892	1.67241
25804968	1.99015
25805006	1.67734
25805007	1.5665
25805009	1.79803
25805123	1.50246
25805206	1.64532
25805804	1.92611
25806127	1.65764
25806309	1.65517
25806356	2.1133
25806460	1.88916
25806635	1.63054
25806663	1.73892
25806679	2.23645
25806773	1.74877
25807356	1.66256
25807748	1.40148
25807840	1.5468
25807902	1.80049
25807903	1.35222
25807906	2.80049
25807918	2.09852
25808246	2.10345
25808293	2.133
25808366	3.24384
25808383	2.10345
25808422	2.23153
25808540	2.37685
25808748	2.33498
25809311	2.80296
25809558	2.12315
25809582	2.42365
25809665	1.867
25809728	1.16995
25809854	2.49507
25809944	1.96552
25810288	3.93842
25810364	2.50739
25810451	2.70936
25811014	4.56158
25811060	3.05172
25811062	2.2931
25811064	2.24138
25811101	1.99261
25811251	1.79803
25811346	2.83498
25811727	2.41872
25811776	2.21429
25811969	2.24631
25812037	2.54433
25812209	3.71429
25812669	2.89409
25812776	2.80049
25813057	3.07635
25813193	3.58621
25813292	2.39901
25813398	3.01478
25813410	3.77586
25813579	2.50739
25813674	2.43596
25813874	2.94828
25813877	2.74384
25813892	2.60099
25813907	4.867
25814338	4.2069
25814358	4.18473
25814435	4.66995
25814596	4.88916
25814661	3.6601
25814896	3.51478
25815092	4.03695
25815158	3.71675
25815510	2.07389
25815587	2.13793
25815684	1.76601
25815704	2.14778
25815736	1.79803
25816127	1.63793
25816216	1.63793
25816239	1.84483
25816289	1.5197
25816308	1.66749
25816429	3.35468
25816521	2.38177
25816729	3.65517
25816802	3.23645
25816803	3.09606
25816839	3.07882
25816857	3.80049
25816863	2.53941
25816899	2.10345
25816961	3.00739
25817051	2.51478
25817112	4.02956
25817173	4.49015
25817215	5.52463
25817696	4.79803
25817740	4.79803
25817757	4.79803
25817774	9.56404
25817838	5.20443
25817850	5.20443
25817855	5.20443
25817964	9.91872
25817967	5.97783
25817969	5.97783
25817988	5.97783
25817998	5.97783
25818046	5.97783
25818332	7.36946
25818339	3.93596
25818484	4.31281
25818548	4.18227
25818714	2.71182
25818878	3.14039
25818956	2.8399
25819042	3.26847
25819239	2.0468
25819280	3.11823
25819728	2.53202
25819787	3.48522
25820018	3.03695
25820064	5.19458
25820087	4.43596
25820232	4.46305
25820257	4.22167
25821068	3.78571
25821167	6.18966
25821555	2.80049
25821695	2.80049
25821794	4.37685
25822063	2.83498
25822101	1.63793
25822262	2.53448
25822402	6.71675
25822434	6.23892
25822696	5.95074
25822797	6.92611
25822851	6.13793
25822979	6.13793
25823100	6.13793
25823249	6.68966
25823500	6.09113
25823516	6.02956
25823952	5.76601
25824010	5.83005
25824110	5.80542
25824131	6.09113
25824160	5.80542
25824183	6.15517
25824226	5.79557
25824241	5.78079
25824251	5.78079
25824284	5.78079
25824285	6.07635
25824292	6.88177
25824308	6.53695
25824311	6.53695
25824377	6.53695
25824434	9.71429
25824471	5.39655
25824476	5.39901
25824527	5.39655
25824703	5.72167
25824806	4.62808
25824940	4.633
25824971	7.2266
25825318	9.78079
25825663	9.35961
25825791	9.35961
25825792	9.35961
25825796	9.35961
25825800	9.35961
25825801	9.35961
25825815	10.3867
25825827	6.38916
25825828	6.38916
25826625	7.55419
25826687	2.59852
25827038	2.25862
25827083	1.94828
25827169	2.25123
25827185	2.46305
25827275	1.97044
25827284	1.71921
25827304	1.5197
25827380	3.21182
25827546	2.69212
25827579	2.08867
25827759	2.02709
25827822	2.86207
25827859	2.58128
25827907	1.89655
25828012	3.30296
25828189	1.9064
25828287	1.9064
25828325	2.8399
25828484	2.11823
25828547	1.97044
25828573	2.47537
25828718	1.62069
25828983	1.31281
25829093	1.76847
25829127	1.29803
25829317	0.935961
25829338	1.2931
25829468	1.20936
25829654	1.58867
25829777	2.33498
25829941	1.44828
25829944	2.21675
25830057	1.89901
25830066	1.60345
25830279	1.77833
25830449	0.726601
25830475	1.56897
25830513	0.995074
25830549	0.871921
25830653	1.14778
25830773	0.94335
25830795	0.903941
25831021	1.42857
25831149	0.982759
25831191	0.8867
25831272	1.04187
25831487	1.32759
25831642	0.918719
25831688	0.6133
25831695	1.32512
25831753	0.817734
25831759	1.21921
25831954	1.02709
25831984	1.31281
25832017	1.30296
25832117	1.23645
25832238	1.09113
25832264	1.35961
25832294	1.55419
25832439	1.1133
25832490	2.08621
25832500	1.633
25832537	1.77833
25832591	1.63054
25832618	2.4803
25832645	2.02709
25832729	1.47291
25833068	2.26847
25833074	2.12069
25833202	1.82759
25833333	1.75616
25833562	3.28818
25833818	3.16256
25833865	2.37438
25833871	3.59606
25833919	2.46552
25833992	2.26108
25834031	1.71182
25834263	1.94089
25834294	1.65271
25834479	1.77833
25834547	1.35468
25834602	1.59606
25834604	1.96798
25834657	1.28079
25834667	1.39409
25834846	1.26355
25834878	1.28818
25834887	1.02709
25834897	2.36453
25834966	1.87192
25835295	2.03202
25835314	1.75862
25835315	2.5197
25835324	2.06897
25835328	1.95567
25835423	2.56897
25835457	1.69704
25835521	1.72906
25835560	1.8867
25835973	1.19704
25836112	2.12069
25836205	2.06404
25836575	1.83744
25836641	1.73892
25836649	3.17734
25836859	2.98522
25837096	4.53695
25837369	6.24631
25837492	7.82512
25837925	8.55665
25838031	7.89163
25838145	7.55172
25838166	7.54187
25838219	7.77094
25838305	8.30049
25838401	8.04926
25838407	8.04926
25838648	8.07635
25838656	10.702
25838822	8.98522
25838884	7.69704
25839001	8.3202
25839026	7.52709
25839033	7.52709
25839071	8.1798
25839319	7.98276
25839324	7.32266
25839621	5.68227
25839832	5.41133
25839837	4.97044
25839880	5.11823
25839936	5.78571
25840297	4.76601
25840410	4.78325
25840719	6.72167
25840720	6.13054
25840986	7.09606
25841082	7.00739
25841157	7.34236
25841215	7.52956
25841300	7.36946
25841353	8.33005
25841377	7.79557
25841397	6.62315
25841479	5.61576
25841521	6.35468
25841686	6.10591
25841807	6.10837
25841866	6.08374
25842038	6.9803
25842098	6.79064
25842352	8.70443
25842396	7.64286
25842627	7.62808
25842880	7.62808
25842966	7.62808
25843121	7.62808
25843122	7.62808
25843125	11.069
25843169	8.74877
25843181	8.74877
25843209	8.81773
25843258	11.1995
25843681	9.06897
25843685	8.35961
25843690	9.87685
25843691	9.3202
25843913	10.0961
25844268	9.28818
25844416	8.05665
25844625	8.05665
25844860	8.4335
25845029	7.96059
25845155	8.64532
25845230	8.45813
25845279	8.22167
25845343	8.31034
25845361	8.54187
25845474	7.8202
25845606	8.91872
25845852	8.39409
25845854	8.39409
25845856	8.39409
25845884	9.05172
25846207	9.367
25846418	7.35222
25846600	7.46305
25846635	5.34975
25846703	4.76601
25846798	5.14778
25847057	6.17241
25847100	4.63547
25847229	4.23399
25847386	4.85468
25847442	4.52956
25847470	4.70936
25847595	3.96059
25847655	4.13793
25847774	4.3399
25847775	3.72414
25847881	4.26355
25847910	4.49754
25848181	4.10837
25848308	3.93842
25848333	4.57635
25848361	4.5
25848406	3.92365
25848435	4.29803
25848448	4.04187
25848502	4.7266
25848544	4.29803
25848583	3.75369
25848690	4.30049
25848692	3.82266
25849059	3.43103
25849078	3.08374
25849292	3.40394
25849304	3.18227
25849530	3.67241
25849547	3.5468
25849601	4.76355
25849748	4.13547
25849752	3.64286
25850018	3.79803
25850048	3.92611
25850057	4.8867
25850322	4.56158
25850400	4.62808
25850411	4.4064
25850450	4.8399
25850584	5.46798
25851813	5.367
25852003	5.45567
25852066	4.92611
25852133	6.9532
25852161	7.04433
25852164	5.60591
25852165	6.07143
25852225	6.07389
25852231	6.73892
25852345	7.31773
25852469	5.01724
25852565	5.18966
25852625	5.86207
25852757	6.12069
25853275	5.61576
25853831	5.76847
25853931	6.51232
25854053	6.42611
25854118	5.76847
25854289	4.68719
25854445	6.37438
25854811	6.88916
25854829	5.62808
25855658	5.92857
25855824	5.74138
25855861	5.73645
25856324	5.85714
25856345	4.7266
25856544	5.02709
25856741	6.32266
25856759	5.19212
25856796	6.24631
25856997	4.75123
25857001	4.55419
25857562	4.31527
25858598	4.65025
25859029	5.01232
25859605	4.61823
25859608	5.18473
25859723	4.90148
25859810	5.16502
25859834	4.90148
25860058	5.29557
25860225	5.09852
25860843	4.62808
25860912	5.26601
25861024	4.68719
25861424	4.99754
25861436	4.73892
25861496	4.73892
25861571	6.78079
25862556	6.08867
25862599	6.27586
25862617	6.0468
25862944	6.04926
25863221	6.85714
25863251	5.0665
25863324	6.04187
25863333	4.0197
25863413	4.08621
25863713	4.16502
25863847	4.68719
25864186	4.62562
25864597	3.92857
25864951	5.22906
25865032	4.4532
25865088	5.75616
25866290	6.03202
25866309	5.88916
25866389	6.34729
25866907	5.24138
25867173	7.43596
25867203	6.4803
25867440	6.3202
25867591	6.58621
25867703	7.15764
25868043	5.49754
25868205	6.29803
25868357	4.66749
25868494	3.97783
25868522	4.47537
25868639	4.31773
25868747	3.95567
25868983	4.04926
25869039	4.92857
25869077	3.60837
25869225	3.70197
25869353	5.25616
25869562	4.34729
25869574	6.1601
25869680	5.3399
25869734	7.27833
25869790	6.71921
25869791	6.22167
25869868	6.31773
25869991	6.3202
25870003	6.41626
25870199	6.94089
25870261	6.6133
25871457	6.11084
25871478	5.64286
25871506	5.5665
25871909	6.2931
25872000	7.12562
25872081	5.46059
25872227	5.47291
25872273	6.88177
25872456	7.02709
25872536	6.61823
25872595	6.42118
25872685	6.5936
25872760	7.46552
25872815	7.40887
25872834	8.58867
25872838	7.98276
25873443	8.18227
25873589	5.30542
25873603	4.83251
25873696	5.10591
25873785	4.15271
25874187	3.30788
25874441	3.91379
25874450	3.11084
25874711	3.91379
25874719	3.91626
25875424	3.4335
25875449	4.14039
25875617	3.19458
25875733	3.89163
25875866	5.67488
25875958	4.97783
25876530	5.10099
25877201	7.42857
25877214	6.82266
25877221	5.85222
25877395	6.26108
25877397	5.41133
25877444	5.0936
25877456	7.89901
25877626	6.59113
25877672	7.74631
25877804	8.45813
25877932	8.19704
25878076	8.12808
25878177	8.58128
25878196	8.00985
25878206	8.21182
25878211	9.07635
25878217	9.96059
25878221	8.70443
25878222	9.44581
25878225	11.0567
25878228	11.8473
25878288	12.069
25878477	11.1527
25878576	11.1158
25878700	11.2192
25878829	10.8251
25878837	10.6601
25878847	10.6256
25878875	11.3621
25878877	14.303
25878904	13.4877
25879070	13.3177
25879171	13.3276
25879192	14.2192
25879283	12.6995
25879396	12.7094
25879482	12.8374
25879534	12.6897
25879678	12.7562
25879792	12.8498
25879823	12.7537
25879868	13.0517
25880020	14.7094
25880267	9.55911
25880268	9.55911
25880294	9.55911
25880372	9.56404
25880468	11.7783
25880562	9.62808
25880623	9.62808
25880667	9.62808
25880686	9.62808
25880697	9.62808
25880765	9.62808
25880806	9.66256
25880835	10.3571
25880854	10.8128
25880914	9.35468
25880971	9.3202
25880980	9.3202
25881019	9.3202
25881030	9.3202
25881145	9.3202
25881227	9.49507
25881252	13.6773
25881312	11.2069
25881426	11.9163
25881865	11.2685
25881871	10.9877
25881884	10.7241
25881896	12.1995
25882103	11.7512
25882280	11.7512
25882332	11.7882
25882485	12.2635
25882489	11.8892
25882564	11.9631
25882565	14.4286
25885078	13.0862
25885119	9.86946
25885376	7.42611
25885448	8.62069
25885457	7.8399
25885774	7.40148
25886048	7.16995
25886143	8.58621
25886255	7.72414
25886413	7.98276
25886743	7.84483
25886775	7.52463
25886777	9.10099
25886878	8.43596
25887513	8.41133
25887641	8.41133
25887650	8.41133
25887801	13.0862
25888048	11.0468
25888221	11.8054
25888289	11.7266
25888407	11.7217
25888608	11.7217
25888827	11.7217
25888880	12.1108
25889179	11.7167
25889389	11.8153
25889471	12.0517
25889886	13.0419
25889912	12.3325
25890063	12.3276
25890146	12.33
25890153	12.3276
25890224	12.3276
25890335	12.9039
25890422	12.3276
25890468	12.3276
25890581	13.7586
25890682	12.7931
25890683	8.69212
25890702	9.24877
25891387	8.84236
25891427	10.5788
25891447	8.05172
25891507	9.06404
25891547	11.1823
25891569	10.4754
25891920	11.4286
25892024	10.4532
25892147	10.5517
25892342	10.8768
25892379	11.4532
25892681	10.5369
25892732	10.5271
25892778	11.2241
25892812	9.66502
25892954	9.66256
25892995	10.0567
25893073	10.2069
25893242	9.87438
25893336	13.7833
25893378	9.85222
25893407	10.0911
25893476	13.5911
25893516	15.4286
25893755	14.0025
25893872	13.8793
25893920	13.8793
25894020	13.8793
25894028	13.8793
25894095	14.1232
25894097	13.8621
25894110	16.6281
25894196	14.1847
25894360	14.3177
25895151	14.1355
25895483	14.9433
25895496	17.3744
25895757	17.0025
25899235	16.4877
25899255	15.8892
25899344	15.7044
25899356	15.7044
25899387	15.7044
25899430	15.7044
25899565	15.7734
25899598	15.7044
25899725	15.7044
25899769	15.7709
25899809	16.1182
25899811	13.4409
25899813	14.3596
25899815	9.53941
25899819	9.53448
25900029	9.55665
25900170	9.15764
25900262	10.3498
25900284	9.15025
25900475	10.0419
25900549	6.06897
25900681	6.34975
25900698	6.12315
25900995	6.00246
25901315	5.85468
25901479	5.52709
25901481	5.7266
25901860	5.50985
25902035	5.27094
25902263	5.62562
25902357	7.3399
25902705	7.58867
25902708	7.06404
25902724	7.26108
25902740	6.61576
25902744	6.50246
25902967	6.72167
25903156	6.59606
25903257	6.51232
25903303	6.70443
25903352	6.42857
25903424	6.23645
25903436	6.16995
25903561	7.22167
25903598	6.34483
25903670	6.36453
25903710	6.93842
25904284	6.70197
25904427	6.5197
25904571	6.24384
25904575	4.97783
25904581	6.58374
25904591	6.20443
25904681	7.01724
25904776	6.46305
25904888	6.65764
25905032	6.65025
25905143	8.69704
25905169	7.75123
25905182	7.12069
25905569	7.66995
25905739	7.60345
25906034	6.6798
25906108	7.05911
25906125	7.25616
25906170	8.32759
25906205	7.92611
25906215	8.29803
25906219	8.04926
25906226	12.6034
25906322	10.5369
25906602	10.5887
25906603	10.2857
25906809	10.2833
25907022	10.2906
25907104	10.5567
25907151	10.8177
25907177	10.6059
25907209	11.1626
25907267	12.8719
25907288	12.0123
25907494	11.9409
25907839	11.4754
25907844	11.3793
25907985	11.3916
25907990	12.8522
25908993	9.7266
25909149	9.6798
25909202	9.69951
25909306	9.77586
25909436	9.68227
25909668	10.1576
25910011	11.1281
25910032	9.30049
25910069	7.19212
25910152	7.69458
25910562	6.78325
25910728	7.16256
25910865	7.26355
25910867	8.59606
25910871	9.25862
25910873	8.94828
25911219	9.10837
25911220	8.72906
25911283	8.9803
25911395	9.14039
25911445	8.96798
25911450	9.04926
25912351	8.86207
25912368	8.78079
25912476	8.46305
25912527	8.37685
25912531	8.36207
25912766	8.3867
25912769	8.61823
25913166	8.3202
25913478	7.96305
25913694	7.33498
25913730	7.30049
25913813	7.56404
25914153	7.92611
25914170	7.34975
25914181	9.76601
25914234	7.44089
25914380	7.99507
25914389	7.74384
25914390	7.1798
25914391	7.1798
25914394	7.1798
25914396	7.1798
25914397	7.8867
25914542	8.48768
25914632	7.40394
25914838	7.31034
25915019	8.44581
25915037	7.0665
25915183	7.94581
25915340	6.81281
25915483	7.26108
25915711	6.76108
25915770	7.16502
25915792	7.0936
25915964	6.91626
25916415	6.41872
25916463	6.7734
25916486	6.86453
25916556	6.68719
25916761	6.49015
25916979	6.96059
25916985	6.46798
25916997	6.0468
25917057	6.70443
25917232	6.27833
25917394	6.41133
25917742	6.29064
25917877	7.37438
25917879	6.73892
25917933	7.9803
25917988	6.7266
25917993	8.24877
25918051	7.67241
25918165	7.37438
25918291	7.3867
25918326	7.62808
25918331	7.54926
25918597	7.5
25918648	7.55665
25919050	7.54926
25919268	7.5197
25919272	7.31281
25919288	7.09852
25919377	7.89163
25919499	7.32759
25919534	7.32512
25919696	7.52217
25920033	7.68473
25920212	7.30296
25920451	7.1133
25920490	6.7734
25921095	6.81773
25921442	7.25616
25921493	6.69951
25921602	7.10837
25921604	10.4532
25921887	9.57882
25922088	9.58621
25922377	9.50493
25922561	9.65271
25922857	9.46552
25922889	9.78818
25922899	9.83005
25923052	11.8966
25923245	12.7389
25923262	9.13054
25923264	7.90394
25923269	7.71675
25923334	7.65271
25923338	6.48522
25923346	4.97291
25923352	5.36207
25923396	4.93842
25923400	4.46798
25923543	5.70443
25923830	4.07389
25924100	4.40394
25924241	4.61084
25924907	4.32759
25925108	3.60591
25925151	4.30542
25925153	3.73645
25925202	3.77094
25925331	4.06897
25925365	3.62562
25925575	3.72906
25925602	3.92365
25925728	3.43842
25925824	3.76108
25926029	4.8867
25926303	3.05172
25926335	3.27094
25926554	3.09852
25926610	3.81527
25926763	3.69212
25926805	3.95567
25926976	3.81281
25927579	3.6601
25927919	3.85222
25928279	4.14778
25928405	3.66502
25928450	4.8867
25928466	3.78818
25928639	3.82759
25928645	3.8202
25928713	4.24631
25928792	4.15271
25929321	4.36946
25929549	4.33005
25929565	3.32266
25929569	3.19704
25929599	2.92857
25929660	3.02956
25929833	3.28079
25930260	3.82759
25930378	3.40148
25930589	3.56897
25930885	3.49261
25931022	3.71182
25931096	4.11823
25931155	4.87685
25931168	4.95813
25931191	4.60099
25931192	4.69458
25931198	5.2734
25931360	4.35714
25931739	4.15025
25931797	4.88916
25931806	4.3867
25931898	4.43103
25931952	4.34483
25932341	3.83251
25932420	4.39901
25932918	3.82512
25933262	4.16749
25933338	6.57143
25933564	5.33005
25933840	7
25934316	6.38177
25934399	6.04187
25934406	6.04187
25934433	8.21429
25934504	7.46798
25934635	7.66749
25934673	6.23399
25935603	4.79064
25935806	6.02956
25935827	5.21675
25935911	5.10099
25935928	6.25369
25935939	5.0936
25936038	6.24631
25936052	5.56158
25936207	6.8202
25936242	4.80049
25936737	5.00246
25937073	5.9335
25937657	4.44581
25938066	3.67734
25938451	4.32266
25938585	3.9335
25938591	4.09113
25939198	5.50985
25939484	6.78571
25939523	6.47291
25940161	7.07635
25940228	7.47783
25940270	7.27094
25940995	7.39901
25941228	7.31281
25941281	6.44828
25941463	7.4532
25942117	8.51232
25942118	8.26601
25942456	7.59606
25942606	7.59606
25942650	7.59606
25942904	8.32512
25943266	6.56158
25943920	6.57635
25943944	6.18227
25943950	7.6133
25944509	8.83498
25944546	5.68719
25944572	5.71182
25944843	6.53202
25944847	5.39901
25944987	5.32266
25945045	6.50246
25945059	4.25123
25945734	3.83744
25945979	3.69458
25946531	3.61823
25946535	5.29557
25946536	3.91872
25946785	8.6798
25946874	6.2931
25946878	6.2069
25946881	6.42118
25946892	6.66502
25946974	6.34729
25947019	6.8867
25947045	5.61576
25947076	5.55419
25947119	5.12315
25947187	6.69458
25947476	4.76847
25947896	4.52956
25948040	5.33251
25948046	4.17734
25948100	3.05172
25948376	2.66995
25948445	2.78571
25948685	3.09606
25948687	2.77094
25949098	3.60837
25949495	3.44581
25950050	3.37931
25950517	2.83005
25950678	3.63054
25950742	4.22414
25950765	5.24877
25951457	4.38177
25951707	4.37438
25951978	4.24877
25952687	4.05665
25952689	5.10099
25952785	3.91133
25952935	5.09113
25953208	3.71675
25953292	3.61084
25953293	4.26847
25953340	4.82759
25953360	4.44581
25953372	3.35961
25953376	3.21429
25953574	4.24631
25953944	3.38424
25954055	4.5936
25954184	2.85714
25954584	3.5936
25954881	2.76108
25954902	3.8202
25955051	2.93103
25955178	3.10345
25955509	4.44335
25955731	3.13054
25955808	4.78325
25955817	4.64778
25955835	3.91626
25955849	3.98522
25955909	4.61084
25955932	5.40148
25956358	5.17734
25956397	5.83005
25956434	5.45567
25956458	5.26847
25956738	9.92857
25956842	9.45813
25956984	13.5
25957004	12.4754
25957093	12.5296
25957113	12.4212
25957125	12.4212
25957137	12.4212
25957162	12.4212
25957191	12.4212
25957267	12.4212
25957284	12.4212
25957322	12.4212
25957500	12.7414
25957610	11.7783
25957632	8.79064
25957794	6.9803
25957905	5.78571
25957940	5.19458
25957965	6.18473
25957969	5.41133
25957997	6.71675
25958004	5.24877
25958007	5.24877
25958034	6.95813
25958101	5.27094
25958104	5.44335
25958186	4.90887
25958276	5.08867
25958302	4.97783
25958382	8.03695
25958440	6.28325
25958462	6.28325
25958787	6.28325
25958871	6.30049
25958889	7.47783
25958969	3.80788
25958977	3.32266
25959097	4.48522
25959124	3.62562
25959232	7.27094
25959348	5.5936
25959424	6.15025
25959477	10.1084
25959655	7.71675
25959656	7.7069
25959780	7.7069
25960304	8.17241
25960372	7.59852
25960665	8.05665
25960815	6.91872
25961027	5.05419
25961028	5.60099
25961182	5.44581
25961281	5.79557
25961327	5.10837
25961400	4.88424
25961444	5.63793
25961495	5.44335
25961568	5.95074
25961591	4.56897
25961709	4.93842
25961774	4.26355
25962388	5.27094
25962527	4.21675
25962583	4.27833
25962587	4.41626
25962810	4.27094
25963252	5.44335
25963278	5.52463
25963325	5.1133
25963397	6.25862
25963449	4.71182
25963498	4.55911
25963527	5.63054
25963652	5.34729
25963708	5.17488
25963840	5.05665
25963844	6.45813
25964062	10.7118
25964170	9.28571
25964193	9.28571
25964276	9.94335
25964277	9.33498
25964638	9.07389
25964740	9.94581
25965227	8.27586
25965311	8.16995
25965313	9.09852
25965317	8.02217
25965795	7.11084
25965881	9.1601
25965882	7.34483
25965919	6.85961
25966043	7.38424
25966950	7.24384
25967088	7.28571
25967179	6.6798
25967393	7.35468
25967395	4.11823
25967397	3.81773
25967399	5.15271
25967660	4.80542
25967934	5.57882
25968004	6.51478
25968143	5.70936
25968210	6.52956
25968432	5.69212
25968738	6.08128
25968751	5.54433
25969085	5.90394
25969592	5.6133
25969964	5.45074
25969987	6.34483
25970012	5.65764
25970350	5.10837
25970749	5.34236
25971073	5.60837
25971076	5.4064
25971256	5.12808
25971470	6.45567
25971786	5.05665
25972901	5.15764
25973103	6.00739
25973342	5.35961
25973770	6.28571
25974081	5.51724
25974108	5.74631
25974170	7.31034
25974179	7.27833
25974274	6.82512
25974639	6.5665
25975082	6.72906
25975374	7.15764
25975598	6.24877
25976000	5.49507
25976031	4.80542
25976235	6.37438
25976542	5.91133
25976567	5.37438
25976961	5.45074
25977047	5.84236
25977153	6.03202
25977233	6.42118
25977343	9.07143
25977655	7.98276
25977661	7.30296
25977664	6.83498
25977905	6.81773
25978102	6.03202
25978911	5.90887
25978943	6.42611
25979433	5.75369
25979639	6
25979682	5.45567
25980243	5.54926
25980514	6.92857
25980714	6.30542
25980974	5.79064
25981672	6.19458
25981744	6.38916
25981938	5.96305
25981951	6.35468
25982750	7.2266
25982847	6.04433
25983192	7.18227
25983389	6.60345
25984104	6.61576
25984151	5.77094
25984522	5.83005
25984699	5.76108
25984746	5.38177
25984889	11.9655
25984964	12.3768
25985148	11.7857
25985153	11.7709
25985185	11.7709
25985234	15.2882
25985258	12.7931
25985259	13.4212
25985330	12.9926
25985343	12.9926
25985384	13.1059
25985419	13.2291
25985448	14.5123
25985505	14.3424
25985618	13.6946
25985740	13.2512
25985790	13.2931
25985853	13.7241
25985901	12.8005
25985906	13.6281
25985916	17.2241
25985991	15.4507
25986061	15.4433
25986081	15.4433
25986113	16.601
25986131	14.4163
25986174	14.8645
25986192	13.8645
25986194	14.5887
25986212	17.1404
25986221	15.7266
25986295	15.6232
25986485	22.2734
25986491	20.4951
25986926	20.4951
25987009	20.4951
25987047	20.4951
25987054	20.4951
25987190	20.5
25987461	20.8719
25987462	18.7537
25987553	18.3818
25987719	18.3768
25987891	18.6576
25987926	18.5271
25987927	17.8424
25987945	20.7906
25987953	15.4187
25988073	15.2414
25988094	17.1429
25988110	15.9163
25988253	15.8522
25988276	15.8522
25988295	17.7438
25988337	15.3645
25988359	15.766
25988393	14.7709
25988394	15.1576
25988429	25.0493
25988451	23.3744
25988459	23.3522
25988492	23.3522
25988529	23.3522
25988533	23.3522
25988537	23.3522
25988538	23.3522
25988541	23.3522
25988552	23.3522
25988565	23.3522
25988590	23.3522
25988608	23.3522
25988617	23.3522
25988659	23.3522
25988753	23.3522
25988951	23.7685
25989275	19.2906
25989386	17.899
25989424	18.0542
25989439	19.9286
25989527	15.7241
25989532	19.8498
25989555	16.2315
25989592	16.2291
25989616	16.2291
25989871	16.2291
25989912	16.2291
25989953	16.798
25990000	17.0271
25990034	15.0197
25990167	15.1158
25990341	13.0714
25990345	13.9113
25990510	14.3818
25990511	16.2685
25990612	12.3473
25990684	13.0443
25990725	12.0764
25990831	12.0764
25990934	12.0961
25991058	13.4113
25991201	11.4039
25991204	12.1872
25991212	11.5887
25991232	11.5788
25991241	11.5788
25991293	14.1478
25991319	12.3153
25991320	12.3153
25991390	12.3153
25991461	12.3374
25991464	12.8793
25991487	10.9286
25991534	12.6773
25991566	12.6946
25991672	12.2241
25991690	12.202
25991750	14.4803
25991805	13.399
25991840	15.5788
25991842	14.6626
25991853	14.6626
25991854	14.6626
25992141	17.1133
25992146	13.8867
25992172	13.8867
25992183	15.7192
25992190	13.2709
25992299	13.2709
25992346	13.2709
25992393	13.7291
25992397	12.8128
25992451	14.2463
25992869	14.4187
25993002	15.1502
25993333	10.0665
25993410	10.3768
25993457	10.6084
25993706	9.22414
25993753	8.97783
25993816	9.49261
25993817	6.52217
25993858	6.75862
25994507	6.95567
25994572	7.4335
25994677	6.72414
25994748	6.72414
25994855	6.72414
25995032	6.91626
25995232	7.2931
25995463	7.97537
25995481	5.867
25995614	5.66256
25995669	5.50739
25995675	5.80296
25995752	12.1749
25995863	12.7143
25996994	14.1453
25997149	13.3325
25997160	12.5296
25997166	11.2857
25997169	12.4212
25997704	12.936
25997925	12.234
26003641	10.4754
26003960	10.3916
26003995	10.2069
26004191	12.5985
26004455	12.1034
26004563	12.0172
26004572	12.0172
26004593	12.6478
26004752	12.5493
26004786	13.3768
26005297	13.3276
26005518	13.3276
26005731	13.3276
26005761	13.3276
26005926	13.3276
26005935	13.3276
26006150	13.3276
26006153	13.3276
26006915	13.3276
26007038	14.5099
26007097	10.9507
26007172	10.9507
26007213	11.6404
26007804	9.14286
26008236	9.14286
26008312	9.17734
26008550	9.37685
26008586	10.6355
26008929	9.09606
26009051	9.24138
26009602	9.64778
26010329	7.07882
26010393	12.6355
26011575	10.1749
26011647	9.65764
26011704	11
26012028	11.9926
26012520	10.5788
26012645	10.5788
26012795	13.1379
26013063	11.564
26013413	11.564
26013635	11.564
26013764	12.1626
26013766	9.39655
26013767	9.33251
26013771	9.27833
26013773	9.71675
26013847	11.0025
26013864	9.46059
26013866	8.94828
26013884	9.27094
26014000	8.78325
26014249	9.82266
26014267	9.61576
26014279	9.44335
26014297	9.44335
26014300	9.44335
26014320	11.3867
26014323	9.43596
26014669	9.10345
26014735	9.39163
26014870	9.4532
26014878	9.56158
26015069	8.94089
26015252	8.36946
26015292	8.64286
26015453	8.2069
26015463	9.37192
26015469	7.52217
26015498	7.53695
26015564	7.53695
26015567	7.71921
26015676	11.7241
26015762	8.11576
26015995	7.94581
26016100	8.47783
26016133	8.37438
26016193	8.35961
26016261	9.16749
26016359	8.43842
26016360	8.35468
26016382	8.35468
26016418	8.35468
26016464	9.30049
26016546	9.42857
26016588	10.2167
26016688	9.62808
26016692	9.4803
26016696	9.55665
26016727	9.92118
26016731	9.2931
26016735	10.3153
26016803	11.0271
26016822	9.40887
26016959	9.22414
26016962	9.54926
26017310	9.42365
26017430	9.92365
26017553	8.66256
26017778	9.13793
26017819	10.5222
26017955	10.2562
26018082	10.1823
26018089	10.2069
26018159	10.1823
26018167	10.1232
26018190	10.1232
26018344	10.1601
26018498	10.1453
26018499	10.7709
26018530	10.5049
26018585	10.3695
26018823	10.3695
26018839	10.8695
26019167	10.3522
26019389	8.9335
26019502	7.33251
26019630	4.25369
26019749	4.73645
26020084	4.27586
26020182	3.79803
26020984	4.16995
26021074	4.1133
26021571	4.61823
26021984	4.39409
26022156	4.4532
26022235	4.16502
26022245	5.15517
26022448	4.54926
26022629	4.67241
26023000	4.92118
26023204	4.73153
26023226	5.50246
26023299	5.84975
26023740	4.53941
26025163	5.18966
26025702	5.58867
26025969	5.75369
26026162	5.56897
26026303	5.8202
26026474	5.25616
26026865	5.31281
26026879	4.28818
26027402	4.71675
26027809	2.84975
26028488	3.71921
26028497	3.16256
26029972	4.0468
26030039	3.31281
26030040	3.74877
26030403	4.42857
26030487	3.39409
26030697	4.4335
26030869	4.09113
26030974	4.08621
26031433	4.53448
26031624	4.48768
26031632	3.68473
26031957	4.68473
26032078	4.56897
26032091	4.34975
26032408	4.49754
26032596	4.02956
26032903	3.75123
26033131	3.76355
26033315	3.87438
26033436	3.75616
26034183	4.65271
26034208	3.51724
26034222	3.79064
26034290	3.79064
26034292	3.89901
26034316	3.85468
26034343	4.05172
26034389	3.99754
26034449	4.57635
26034580	3.43596
26034659	4.03202
26034768	4.89163
26034941	5.9064
26034945	4.99754
26035116	5.01478
26035267	4.82759
26035623	5.20197
26035633	5.3202
26035678	4.7734
26035781	5.90887
26035856	4.31281
26035947	4.10345
26035948	5.94335
26036175	4.45567
26036243	3.7931
26036371	7.4335
26036385	5.95813
26036506	5.94089
26036780	6.08374
26036850	6.31527
26036911	6.45074
26037036	7.66256
26037082	5.81034
26037252	5.62315
26037661	5.62315
26038155	6.71429
26038426	8.24877
26038464	6.63547
26038629	6.63793
26038692	11.4039
26038706	8.63054
26039040	10.266
26039055	10.8522
26039209	10.1232
26039410	10.1823
26040031	12.9926
26040219	11.1798
26040416	13.5961
26040434	11.83
26040436	11.83
26040438	11.83
26040439	11.83
26040799	11.9655
26040960	12.0123
26041345	10.5172
26041436	9.98276
26041810	9.71921
26041862	9.45567
26042370	10.9951
26042458	6.64286
26042459	7.26847
26042714	7.05419
26042735	7.16749
26042864	6.68473
26042920	8.25369
26042949	7.03202
26043135	7.99754
26043152	4.52709
26043239	4.47783
26043261	5.46305
26043578	5.35714
26043650	4.20197
26043754	4.5468
26043950	5.13793
26044113	4.29557
26044266	4.28818
26045278	4.24877
26045348	4.37685
26045707	4.58374
26045865	4.2931
26046032	5.38916
26046942	6.97537
26047163	5.89409
26047181	5.99015
26047254	6.08128
26047546	6.70936
26048147	5.01724
26048155	5.05419
26048576	4.46552
26048751	4.2931
26048998	4.55172
26049633	4.53695
26049659	5.36946
26049715	6.91133
26049815	5.91626
26050098	5.98768
26050181	5.99754
26050309	6.57143
26050515	4.40148
26051063	4.79064
26051263	2.42118
26051349	2.55665
26052147	2.8399
26052386	2.98522
26052410	2.82512
26052437	3.32512
26052954	4.25123
26053504	3.82512
26053514	3.51724
26053701	3.867
26053741	7.99015
26053789	7.21921
26053809	6.7266
26053811	6.14778
26053813	5.96798
26053815	5.34729
26053817	5.96798
26053821	5.79803
26053823	3.97291
26053825	4.57882
26053827	4.62562
26053829	4.62315
26053831	4.46798
26053833	5.24138
26054338	4.96798
26054436	6.10099
26054493	4.35468
26054664	3.29803
26055164	4.97291
26055399	2.65517
26055492	2.78818
26055738	2.92857
26056050	2.63054
26056233	4.1133
26056488	3.11823
26057255	2.86207
26057270	3.38177
26057272	2.80788
26057442	4.25123
26058067	3.30296
26058289	3.50493
26059077	3.96798
26059217	2.95074
26059298	3.18966
26059514	3.44581
26059630	3.35468
26059715	2.9064
26059764	1.94581
26059838	2.62315
26060135	2.79803
26060227	4.40887
26060591	4.20936
26060687	3.93103
26060689	3.78571
26060843	4.03695
26061226	4.20443
26061830	3.39901
26061934	4.02709
26062009	6.31281
26062027	6.18227
26062397	7.30296
26062430	9.56404
26062544	9.46798
26062577	8.89655
26062628	9.23399
26062652	9.42118
26062673	8.83005
26062804	8.83005
26062973	9.39655
26063120	7.4803
26063236	8.43103
26063872	8.56897
26063883	8.84729
26063899	10.5246
26064010	9.80049
26064217	10.2562
26064362	8.92365
26064680	10.2192
26064815	9.30296
26065223	9.30296
26065422	9.50739
26065443	10.2611
26065574	9.19951
26065577	8.54187
26065615	8.97291
26066331	8.12808
26066378	8.23153
26066604	8.34236
26066628	8.40148
26066671	7.59852
26066813	7.67734
26066827	7.5468
26067120	7.61576
26067768	7.5936
26068001	7.76601
26068036	8.84975
26068456	2.70197
26068887	2.7931
26068999	2.90394
26069237	3.5665
26069636	3.367
26070171	4.16502
26070280	1.85961
26070515	2.41626
26070530	1.87192
26070832	1.91133
26070868	1.72414
26070949	1.91379
26070988	2.08374
26071052	1.25369
26071070	4.05665
26071108	2.98276
26071183	2.89163
26071265	3.32759
26071318	2.75616
26071375	2.73892
26071376	2.94828
26071923	2.9064
26072108	3.10837
26072241	2.22167
26072287	0.992611
26072499	1.41133
26072533	1.0468
26072630	2.89901
26073065	1.75369
26073226	1.41626
26073356	1.21429
26073437	2.62069
26073648	1.58867
26073651	1.27094
26073653	1.49507
26073655	1.97783
26073783	1.85222
26073926	1.42365
26073972	1.5197
26074316	3.52709
26075008	3.3399
26075191	2.70197
26075378	3.21921
26075863	4.39163
26075865	6.10837
26075959	4.49015
26076034	4.4064
26076147	4.80049
26076510	4.78818
26076800	4.25123
26077093	4.25616
26077099	5.27586
26077217	3.25369
26077714	3.00739
26077794	2.89409
26078855	3.06897
26078893	3.23399
26079057	3.06404
26079271	3.76847
26079325	3.15517
26079558	3.43842
26079703	3.62315
26079797	2.80542
26080012	3.21675
26080735	4.1601
26081449	1.67734
26081525	1.46798
26081687	2.35714
26081724	3.24631
26081980	2.58374
26082148	3.96305
26082408	3.56897
26082409	4.69458
26082425	4.78818
26082426	4.54433
26082427	4.61084
26082433	4.67488
26082443	4.68966
26082742	4.51232
26082861	3.57635
26082944	4.5
26083130	1.97291
26083234	1.44089
26083668	1.35468
26083888	2.01724
26083902	3.19704
26084094	4.08621
26084196	6.01478
26084448	5.7734
26084581	6.11576
26084598	5.6133
26084973	5.83005
26085059	4.867
26085182	4.89655
26085653	4.84975
26085834	4.84975
26086410	4.85468
26086809	5.34236
26087431	4.90887
26087509	5.86453
26087640	2.65764
26088569	2.76847
26088749	1.6601
26088941	1.93103
26088942	2.4335
26089431	2.11576
26089489	2.10591
26090192	1.97783
26090858	3.13793
26091053	2.05911
26091102	3.25369
26091441	2.14039
26091527	1.65764
26092218	3.83005
26092279	1.99261
26092343	1.75616
26092718	1.69458
26092748	2.13054
26093007	2.46059
26093018	1.34729
26093068	1.41626
26093070	1.64286
26093460	1.50246
26093615	3.05911
26094003	2.03202
26094195	2.32266
26094552	2.77833
26094781	2.81281
26094793	1.9064
26094941	1.867
26095091	5.18719
26095326	2.91872
26095398	3.64286
26095599	3.92118
26095609	3.21182
26095617	3.66502
26095830	3.60591
26095989	2.91626
26095994	2.53448
26096269	3.133
26096300	2.19458
26096404	2.32512
26096408	2.3867
26096456	3.94828
26096607	3.13547
26096710	2.39655
26096960	2.7734
26096974	2.4064
26097085	2.73399
26097189	2.35714
26097190	1.97291
26097196	2.43103
26097677	3.54926
26098118	3.03695
26098271	2.47783
26098589	3.46059
26098731	2.84975
26098775	2.42118
26098805	2.72906
26098941	4.6798
26098978	3.45567
26099552	2.81773
26099740	3.52956
26099880	2.85222
26099912	4.45567
26100068	3.26108
26100253	3.22414
26100700	3.34483
26101258	2.72906
26101267	3.45567
26101301	1.52463
26101386	1.56897
26101439	1.34236
26101946	1.05172
26102148	1.6601
26102491	1.75369
26102754	0.800493
26102881	0.812808
26102911	1.44089
26102921	1.81527
26102977	1.46059
26102994	2.34729
26103010	1.31034
26103029	2.31773
26103054	0.948276
26103137	3.00739
26103141	2.66502
26103225	2.38424
26103227	2.09852
26103228	2.48522
26103308	2.23892
26103409	2.18719
26103429	4.44335
26103440	1.78571
26103455	1.81034
26103466	5.21182
26103538	5.41133
26103700	6.81034
26103722	6.02463
26103845	5.90394
26103872	5
26103873	4.81281
26103875	4.23399
26103942	9.48768
26103948	8.60345
26103956	7.98768
26103957	7.70443
26103959	7.51724
26104030	10.1995
26104045	9.28325
26104093	11.1355
26104095	10.1798
26104096	10.0714
26104102	10.8276
26104105	10.9212
26104116	10.7956
26104227	11.2266
26104238	10.8202
26104258	10.2783
26104263	10.2167
26104268	10.3522
26104285	10.4483
26104308	14.0961
26104319	7.69458
26104322	7.89409
26104335	7.76355
26104361	7.3399
26104437	7.56897
26104444	7.31773
26105166	7.24384
26105232	8.72167
26105525	2.64778
26105662	2.18227
26105974	2.4532
26105975	2.74384
26106243	1.71921
26106293	1.13547
26106360	1.61823
26106404	1.18473
26106536	1.14286
26106620	1.39409
26106888	1.0468
26106921	1.69212
26107010	1.84483
26107015	2.4064
26107184	3.37438
26107566	3.14778
26108008	4.25862
26108088	3.3867
26108096	5.52463
26108105	3.85714
26108182	4.06158
26108215	4.14532
26108411	5.34729
26108507	3.6133
26108787	3.2931
26108979	3.5665
26109011	3.29064
26109071	2.1601
26109072	1.44581
26109122	1.88916
26109196	1.31773
26109645	1.07882
26110138	2.21182
26110139	3.32512
26110543	2.26601
26110544	2.82512
26110599	3.54926
26110607	4.51724
26110627	3.40887
26110631	3.25123
26110647	3.26847
26110978	4.05172
26110984	1.83251
26111046	1.89901
26111051	1.42365
26111064	2.13547
26111066	1.72906
26111078	1.45813
26111465	1.91626
26111883	1.94089
26111887	2.36946
26112265	1.89409
26112482	1.88916
26112637	2.2734
26112694	1.43842
26112825	1.48276
26113367	2.11576
26113566	1.11823
26113669	2.66995
26113785	2.49261
26114091	2.22414
26114174	2.26601
26114318	2.76847
26114845	1.84729
26114914	2.71182
26114982	2.26355
26115200	2.66749
26115202	3.36946
26115274	3.03695
26115432	2.8399
26115434	2.82512
26115613	3.60837
26116238	2.45813
26116285	1.36946
26116743	1.52709
26116879	1.46305
26116967	2.64778
26117508	1.87685
26117719	1.9803
26117772	2.10837
26117920	2.03448
26118208	1.5
26118591	0.982759
26118848	1.06897
26118999	0.958128
26119031	1.66256
26119118	1
26119256	0.805419
26119336	0.995074
26119469	1.42365
26119493	1.28571
26119578	1.03941
26119626	1.46059
26119693	1.14039
26119705	1.15271
26119717	0.847291
26119899	0.866995
26119921	1.11084
26119978	2.02463
26120155	2.01478
26120244	2.05665
26120263	1.81773
26120264	1.81773
26120572	3.7266
26120717	3.28079
26120824	3.94828
26120877	2.56158
26120926	2.70936
26120940	2.85222
26121055	3.76601
26121715	1.81281
26121779	1.16502
26121851	1.46305
26122171	1.73892
26122344	2.78818
26122460	1.66995
26122462	1.71429
26122517	2.22414
26122635	2.44335
26122764	1.16995
26122766	1.21429
26122979	1.01232
26123169	1.67488
26123181	1.50739
26123216	2.38424
26123217	1.60099
26123218	1.60591
26123277	1.60099
26123512	2.15271
26123768	1.61576
26124208	1.60591
26124384	1.72906
26124472	2.26601
26124581	2.54926
26124778	1.84236
26124854	1.72414
26124900	1.72414
26125266	2.23399
26125303	1.72167
26125319	1.72167
26125378	2.37931
26125451	4.07882
26125494	2.95813
26125992	2.60099
26126001	2.66995
26126076	3.3399
26126245	1.78079
26126250	1.83744
26126471	2.90887
26126514	1.84975
26126782	1.76847
26126968	3.12315
26127328	2.39409
26127558	3.26108
26127565	2.54433
26127769	2.20197
26128257	2.15271
26128293	2.72414
26128354	2.14532
26128386	2.32512
26128544	2.09606
26128767	2.84236
26128818	1.99754
26129056	1.98276
26129160	3.02217
26129443	2.8399
26129479	2.39163
26129543	3.08128
26129712	3.79803
26130248	3.60591
26130259	3.69951
26130378	3.60099
26130380	3.60099
26130437	3.60099
26130498	3.77833
26130499	3.50493
26130716	3.73645
26130726	3.69212
26130817	3.69212
26130941	3.69212
26130972	3.69212
26131182	3.69212
26131197	3.96059
26131254	4.16749
26131516	4.96305
26131576	3.47291
26131588	3.43103
26131592	3.38916
26131603	3.81527
26131643	3.36453
26131648	3.26108
26131786	3.68473
26132135	3.26601
26132379	3.21182
26132444	3.59852
26132550	3.92365
26132739	3.48522
26132783	3.61084
26132840	3.61084
26132881	3.12069
26132884	3.27094
26132976	3.99261
26133174	3.45074
26133211	4.47783
26133604	4.8399
26134026	4.4532
26134027	2.99507
26134096	3.20197
26134242	3.01232
26134582	2.93103
26134657	2.93103
26135317	3.01232
26135360	3.49507
26135410	3.3867
26135412	2.07143
26135949	2.51232
26136273	2.41872
26136420	4.57882
26136864	2.77833
26136886	3.10837
26136979	3.61823
26137428	2.91133
26137634	3.15271
26137683	3.45074
26138456	3.95813
26138495	3.41133
26138555	3.9335
26138593	5.22906
26138854	3.82512
26139025	3.74138
26139245	3.50493
26139282	3.92118
26139289	2.76108
26139329	3.59852
26139479	2.15271
26139514	4.82512
26139600	5.39655
26139880	4.81281
26140005	4.90887
26140046	5.01232
26140078	6.4335
26140546	3.68473
26140624	4.04433
26140940	3.98522
26141183	3.27586
26141380	3.71429
26141468	5.65517
26141507	4
26141544	4.62069
26141609	4.20197
26141709	5.87438
26141879	3.80788
26141996	3.367
26142112	5.05419
26142425	2.66502
26142430	3.10837
26142511	2.76355
26142545	2.94335
26142830	2.50739
26142957	2.75862
26142977	3.10345
26143032	2.98276
26143136	5.45567
26143315	4.1798
26143418	4.19458
26143455	3.98522
26143521	3.9335
26143607	4.24877
26143725	3.89409
26143946	2.49261
26144011	4.48522
26144116	4.01724
26144304	6.24631
26144314	5.21429
26144328	6.9532
26144330	8.18227
26144937	8.71429
26144985	8.02217
26145150	7.85961
26145424	9.08374
26145440	8.64286
26145538	9.20197
26145924	8.34236
26145925	9.39409
26146441	5.87438
26146652	6.133
26146806	5.64286
26147137	6.49261
26147304	3.86453
26147397	7.21675
26147564	7.30049
26147904	7.15271
26148212	8.07389
26148293	7.70197
26148413	7.82512
26148632	9.64532
26149116	7.85714
26149293	7.62562
26149538	7.62562
26149810	7.74384
26149936	6.71675
26149999	6.84729
26150332	7.61823
26150651	4.2734
26150680	4.68966
26150816	5.46798
26150951	4.5936
26151238	4.64532
26151461	7.37931
26151577	5.99507
26152026	5.5936
26152142	5.5936
26152161	5.75616
26152231	10.9089
26152647	8.60591
26166437	8.65764
26166539	7.20443
26167526	7.07635
26167556	7.48276
26167601	7.18473
26167670	7.36946
26167856	7.23645
26167878	7.0665
26167910	7.0665
26167942	7.0665
26167982	8.39901
26168189	9.69212
26168554	9.02217
26168600	8.89163
26168671	9.23645
26168681	11.468
26168697	9.42611
26168766	9.54433
26168889	9.26601
26168920	10.0813
26168932	8.35468
26169082	8.91626
26169193	8.05419
26169274	7.85714
26169310	7.80788
26169311	6.8399
26169317	6.89409
26169460	6.86453
26169489	6.64286
26169532	7.75616
26169692	6.52956
26169702	7.16749
26169823	6.98768
26169889	7.15025
26169931	7.93103
26169996	7.55172
26170023	7.97044
26170180	7.70197
26170412	7.51478
26170686	7.70443
26170707	7.60345
26170829	7.60345
26170957	7.60345
26171150	7.60345
26171189	7.62069
26171251	7.72906
26171467	8.15764
26171708	7.5468
26171991	7.12562
26172042	7.00493
26172043	8.92611
26172050	7.87685
26172053	7.73153
26172129	9.10099
26172223	8.44581
26172356	8.3202
26172829	8.40148
26172846	9.43596
26173300	7.78079
26173412	7.69458
26173669	9.47537
26173922	9.12315
26174300	9.15764
26174353	13.3128
26174369	10.9581
26174381	10.8867
26174391	10.8867
26174432	10.8867
26174482	10.8867
26175371	10.9483
26175652	14.1429
26175713	9.45567
26175981	9.61576
26175983	11.0222
26176020	9.12808
26176049	9.23399
26176096	9.36207
26176590	12.8941
26176593	11.2685
26176637	11.9729
26176873	12.0172
26176963	11.8941
26176981	20.6897
26176995	17.7562
26177170	17.7562
26177215	17.7562
26177295	17.7562
26177297	17.7562
26177301	17.7562
26177321	17.7562
26177385	17.7562
26177536	17.7562
26177617	17.7562
26177624	17.7562
26177652	17.7562
26177707	17.7562
26177748	18.3325
26177868	15.1897
26177951	16.0271
26177956	9.01724
26177967	9.82266
26178067	9.66256
26178207	7.87192
26178239	10.4828
26178306	10.6453
26178584	15.6749
26179252	14.5099
26179253	14.3892
26179259	14.3892
26179488	14.3892
26179536	14.3892
26179724	14.3892
26179983	14.3892
26180006	14.3892
26180010	14.7685
26180138	13.2586
26180159	17.4409
26180727	12.1355
26181057	12.1921
26181104	14.0813
26181293	13.2611
26181398	13.2611
26181401	13.2611
26181469	13.2537
26181471	13.2537
26181665	12.6724
26181738	16.4704
26181914	12.8645
26182181	17
26182419	13.9655
26182531	14.1108
26182757	14.6478
26182816	14.4704
26182834	14.4163
26182880	15.2833
26183339	15.0296
26183373	15.2685
26183467	14.8596
26183525	16.1108
26183598	12.2512
26183896	23.3867
26183907	21.9901
26183917	21.9039
26183961	21.9039
26183995	22.6084
26184198	22.3522
26184574	22.3522
26184618	22.3522
26185336	22.968
26185460	22.835
26185704	22.835
26185969	22.835
26185974	22.835
26185975	22.835
26185980	22.835
26187456	24.7167
26187495	19.4384
26187760	19.4384
26188444	19.7562
26188982	19.8103
26189008	19.4852
26189062	25.0493
26189425	16.968
26189634	17.3695
26189728	17.4458
26189743	17.2143
26189849	18.4286
26189982	17.1305
26190127	18.2906
26190178	16.9039
26190665	16.7241
26190713	17.1552
26191293	16.6626
26191355	15.9409
26191813	16.3966
26192098	16.3818
26192120	26.4581
26192136	20.3768
26192137	20.2562
26192138	20.1897
26192161	20.9631
26192174	20.6281
26192182	20.5591
26192187	20.3596
26192189	20.2266
26192192	20.0936
26192200	19.9606
26192209	19.8276
26192223	19.697
26192381	19.6576
26192391	14.6576
26192567	16.3916
26193115	13.4778
26193120	13.069
26193327	16.0123
26193373	12.968
26193466	13.032
26193839	13.0887
26193864	13.1872
26194627	13.9606
26194785	12.968
26194882	13.0468
26194891	13.1133
26194979	13.0764
26195548	14.7266
26195626	10.6133
26196058	10.0714
26196175	11.9951
26196253	8.85222
26196544	10.4754
26196577	7.06897
26196604	7.44581
26196947	4.78571
26197067	4.32266
26197846	4.4532
26198248	4.37438
26198264	4.03941
26198435	3.72906
26198720	7.49261
26198956	7.52217
26198972	7.52463
26199096	7.30542
26199178	7.17488
26199745	7.19458
26199856	9.00246
26200180	8.24877
26200181	8.24877
26201146	8.52709
26201345	9.09606
26201953	10.4015
26202106	7.98276
26202334	7.91872
26202606	7.91872
26203769	7.91872
26204099	9.43842
26204275	6.48276
26204493	9.32266
26204614	7.96798
26204835	8.05419
26205230	8.47537
26205388	9.03695
26205644	6.69704
26205804	10.5222
26206225	8.52217
26206241	9.60837
26206507	9.39163
26206512	13.5591
26206610	14.3251
26206657	14.6995
26206674	14.0148
26206782	14.0148
26206783	16.6527
26206964	14.6305
26206977	15.9729
26207077	15.8103
26207429	15.101
26207673	15.101
26207723	15.4951
26207770	15.3966
26207806	14.1281
26207832	14.1281
26207921	14.1281
26207949	17.0246
26208022	9.32512
26208049	13.5197
26208129	10.5862
26208164	10.5862
26208208	10.5862
26208262	10.5862
26208474	24.0665
26208682	21.5197
26208740	20.1724
26208810	20.5443
26209113	21.867
26209190	21.2931
26209541	21.4852
26209762	22.0517
26209930	21.6921
26210165	21.3768
26210494	21.3768
26210901	20.6207
26210911	20.7537
26211007	20.5911
26211164	21.7882
26211230	20.0049
26211238	20.0049
26211392	20.2044
26211400	21.9064
26211501	20.7217
26211642	19.468
26211668	19.468
26211706	19.6675
26211734	19.3424
26211744	19.9261
26211745	21.1921
26211804	19.202
26211848	19.202
26211970	19.3202
26211975	24.4039
26211982	17.2857
26212000	17.2734
26212178	18.2438
26212219	17.9557
26212376	18.1232
26212383	17.3251
26212463	17.4384
26212645	17.5049
26212962	18.8645
26212963	17.8941
26213470	17.8966
26213599	18.9655
26214106	18.9828
26214521	18.9163
26214544	15.702
26214554	14.3424
26214707	14.0369
26214801	14
26215302	15.1897
26215330	6.25862
26215436	7.35961
26215546	6.75123
26215699	7.56404
26215715	7.18473
26215756	6.94089
26216319	6.9803
26216358	8.00985
26216524	13.1256
26216555	9.89163
26216751	9.96059
26216890	9.89163
26216919	10.1995
26218251	9.44581
26218320	9.16256
26218341	8.95567
26218406	8.17488
26218727	8.27586
26218762	12.9384
26218788	8.59113
26219081	7.99015
26219275	8.36207
26220044	9.3399
26220266	9.15764
26220720	8.81773
26220756	9.03448
26221035	9.2069
26221306	9.24384
26221315	10.4631
26221357	13.064
26221718	9.70936
26221721	9.70936
26221816	10.4704
26221832	10.1478
26222408	9.23153
26223049	9.14532
26223271	9.14532
26223432	10.5616
26223462	9.33498
26223512	11.5862
26224290	8.94335
26224331	9.48768
26224365	9.82512
26224960	9.19704
26226261	9.26355
26226778	12.6182
26227126	10.2414
26227407	9.93596
26227602	9.86207
26227604	5.38916
26227606	5.08867
26227656	5.81034
26228030	6.01232
26228231	4.55172
26228293	5.44581
26228558	5.92611
26228693	7.17734
26229062	6.35222
26229512	6.36453
26229564	6.24877
26229672	6.21921
26229675	6.40887
26229680	5.04187
26229849	5.32759
26229942	4.89163
26230009	5.70443
26230020	4.67734
26230074	6.29064
26230095	5.15025
26230255	5.21182
26230279	5.44335
26230338	13.4852
26230409	10.7833
26230411	10.7833
26230426	10.7833
26230436	10.7833
26230440	10.7833
26230476	10.7833
26230478	10.3842
26230481	10.3227
26230491	10.4483
26230544	17.8079
26230569	11.9631
26230578	10.4778
26230601	10.4778
26230614	11.4852
26230616	10.9655
26230631	11.436
26230634	15.2808
26230663	13.436
26230684	13.4212
26230694	13.4729
26230747	15.0049
26230787	13.5714
26230789	12.1379
26230797	12.202
26230827	12.6182
26230832	13
26230846	11.8867
26230850	12.3128
26230865	13.7217
26230917	8.17734
26230919	9.80788
26230927	10.3695
26230937	10.2241
26230943	8.86207
26230944	9.9335
26230979	10.3818
26231000	10.4039
26231022	10.3818
26231052	9.76847
26231075	8.87192
26231104	8.63547
26231115	8.86207
26231131	10.165
26231195	6.86453
26231198	7.00493
26231208	4.8202
26231245	4.76601
26231264	4.53695
26231268	4.53695
26231280	5.36946
26231282	0.103448
26231300	5.33251
26231307	4.89409
26231354	5.25616
26231421	5.1798
26231423	4.99507
26231429	5.47537
26231440	5.03941
26231489	5.55665
26231531	5.84729
26231536	2.94828
26231719	7.11084
26231818	6.2734
26231822	7.45567
26231826	6.34729
26231831	6.7266
26231832	6.48768
26231837	7.24384
26231843	5.16749
26231855	5.22167
26231863	7.08621
26231875	6.08621
26231902	14.4335
26231910	10.1305
26231949	9.90148
26231972	11.0123
26232054	12.2241
26232066	11.8325
26232070	14.9236
26232100	14.5
26232103	13.6823
26232121	14.8941
26232138	14.5813
26232142	14.5296
26232153	14.2759
26232156	14.8128
26232163	14.7463
26232164	14.6232
26232170	15.8251
26232179	13.734
26232193	13.5493
26232202	13.6108
26232203	13.0025
26232222	12.9458
26232228	13.9409
26232233	10.1675
26232250	10.1675
26232266	10.1675
26232291	20.6502
26232366	9.57635
26232408	9.51232
26232415	9.64532
26232416	9.37192
26232417	9.37192
26232420	9.50493
26232422	9.57143
26232430	9.43842
26232431	9.43842
26232440	9.58128
26232498	9.4064
26232543	5.15764
26232544	5.47044
26232585	4.54187
26232698	3.64532
26232702	1.16256
26232704	1.13054
26232705	1.01232
26232779	1.26108
26232805	0.571429
26232826	6.49507
26232934	5.42365
26232959	5.73892
26233038	5.6133
26233076	6.08128
26233128	6.26601
26233129	6.24877
26233141	9.88916
26233157	8.41626
26233158	9.66502
26233161	9.44089
26233167	10.6059
26233301	11.4236
26233325	10.6453
26233337	10.3005
26233341	10.4335
26233443	10.4335
26233453	9.99754
26233459	9.99754
26233478	13.931
26233548	7.633
26233608	7.05172
26233637	6.28571
26233648	8.20936
26233663	7.1798
26233665	7.2266
26233694	8.31773
26233710	7.9064
26233714	7.18719
26233730	7.89901
26233732	7.34975
26233761	7.51724
26233797	6.98522
26233879	6.38916
26233990	7.80049
26234055	3.23153
26234079	3.56404
26234104	2.55665
26234122	2.87931
26234149	4.48276
26234177	1.66502
26234322	1.57143
26234352	3.06158
26234370	2.91872
26234425	2.62562
26234553	4.84236
26234684	3.64532
26234752	6.4803
26234913	5.90148
26234919	5.63054
26234920	6.03202
26235002	7.58867
26235060	6.21429
26235100	7.41133
26235197	5.23892
26235263	4.83251
26235264	4.9335
26235338	4.9335
26235355	12.8596
26235484	9.5197
26235487	9.50985
26235514	9.50985
26235515	9.50985
26235519	11.2931
26235526	11.1158
26235558	11.0542
26235617	11.3202
26235687	9.6601
26235698	12.7315
26235716	12.0271
26235725	12.0394
26235737	11.9384
26235743	12.8251
26235746	12.3054
26235755	12.367
26235790	12.7143
26235794	12.5493
26235795	12.7069
26235813	13.3005
26235975	10.702
26235990	8.33251
26236163	7.85714
26236235	9.97291
26236306	10.9138
26236388	9.38916
26236427	9.42611
26236439	9.90887
26236543	9.98276
26236561	9.85222
26236607	9.27833
26236646	9.16502
26236969	9.98522
26237150	10.4335
26237265	9.08128
26237370	9.12808
26238195	11.8374
26238623	10.3842
26238944	9.91626
26239006	11.367
26239120	10.8498
26239170	11.6897
26239254	12.2266
26239281	10.5296
26239297	10.5296
26239302	10.5665
26239317	10.5419
26239321	10.5542
26239363	10.5911
26239364	10.5172
26239387	11.1281
26239420	10.7857
26239468	9.98768
26239538	10.1576
26239553	11.4433
26239751	11.2931
26239802	10.3227
26239809	10.3842
26239836	10.3227
26239877	10.8399
26239907	9.70936
26239924	13.2241
26240072	12.2956
26240220	12.17
26240278	12.17
26240279	12.2956
26240286	11.9212
26240325	11.9212
26240333	13.3522
26240925	8.24384
26240946	7.97537
26241025	9.34236
26241061	6.44335
26241084	6.3202
26241308	6.19212
26241310	5.96552
26241317	5.96059
26241320	6.03448
26241335	7.72167
26241338	6.98276
26241345	7.26108
26241452	9.08128
26241482	7.83005
26241557	8.55911
26241599	7.95813
26241627	8.01232
26241628	8.35468
26241874	10.0837
26241954	9.38177
26242006	8.23645
26242071	8.23645
26242074	8.53202
26242166	8.61576
26242271	8.3202
26242283	8.94828
26242294	8.06158
26242301	8.06158
26242327	8.67488
26242418	8.58128
26242455	7.99507
26242648	8.69704
26242656	8.66256
26242686	8.18719
26242762	8.75616
26243177	8.42857
26243387	8.37931
26243669	9.12562
26243756	8.87685
26243798	8.68719
26243804	8.53695
26243885	8.53695
26244064	9.98522
26244353	9.30049
26244479	9.30049
26244519	9.3202
26244677	9.25123
26244751	9.25123
26244815	9.43103
26244938	9.38424
26244940	9.38424
26245009	10.8325
26245088	8.35222
26245432	10.8768
26245587	9.81281
26245759	9.81281
26245811	11.2389
26245964	11.6576
26245974	11.8941
26246146	11.7438
26246499	11.697
[truncated: 29,106,651 more chars]
