## Supplementary Tables and Files for "Genetic Adaptation in New York City Rats": chr2_snpDist_N_to_A_Hvals.txt (part 1 of 3)

x	H
61	0.135468
90	0.312808
130	0.586207
178	0.221675
212	0.231527
277	0.248768
306	0.179803
310	0.142857
343	0.455665
353	0.347291
364	0.682266
381	0.490148
387	1.26108
541	1.68227
563	1.42118
672	1.17241
921	0.746305
1188	1.28079
1257	0.300493
1400	0.12069
1465	0.0517241
1500	0
1506	0
1636	0.103448
1758	0
1761	0.568966
1836	0
2031	0.864532
2072	0
2084	0
2117	0.376847
2382	0
2435	0
2499	0.635468
2506	0
2528	0.00246305
2639	0.465517
2759	3.49015
2763	3.26355
2773	3.89163
2984	3.69212
2995	3.69212
2996	3.69212
3004	4.39655
3006	1.83251
3042	2.133
3071	1.44828
3114	2.91133
3638	2.01232
3880	1.92365
4254	1.78818
4316	1.83744
4346	0.711823
4386	0.539409
4388	0.908867
4397	0.41133
4404	0.32266
4418	0.433498
4520	0.174877
4524	0
4548	0.0615764
4600	0.637931
4649	0.0246305
4731	0.0369458
4739	0.891626
4754	0.206897
4803	0.155172
4833	0.802956
4842	0.167488
4866	1.02956
4867	0.0344828
4873	0.0344828
4900	0.0270936
4910	0.376847
4916	0
4989	0
5030	0.376847
5044	0.00985222
5101	0.00738916
5123	0.384236
5144	0.00738916
5154	0.00985222
5173	0.0147783
5197	0
5224	0
5286	0
5293	0
5307	1.51478
5475	0.773399
5517	0.714286
5527	0.834975
5543	1.42857
5554	0.08867
5636	0.0295567
5685	0.0123153
5724	0
5749	0
5786	0.00246305
5789	0.221675
5879	0.295567
5905	2.82512
5927	3.07635
5935	3.18966
5943	3.13793
5946	3.13793
5948	3.13793
5953	3.2931
5955	3.13793
5977	3.23892
6005	3.21921
6017	0.0591133
6039	0
6099	0
6127	0
6161	0
6252	0
6282	0
6310	0
6353	0
6415	0
6416	0.623153
6461	0
6532	0
6544	0.623153
6555	0
6614	0
6638	0
6639	2.07635
6666	1.82512
6667	1.66256
6674	1.71675
6702	1.82759
6722	1.66256
6747	3.90148
6783	0.413793
6788	0.421182
6794	0.623153
6798	1.55419
6804	0.0689655
6851	0.667488
6880	0.0985222
6916	1.93103
6950	0.775862
6956	0.857143
6962	0.768473
6970	0.768473
7019	1.18966
7023	0.0295567
7039	0.0689655
7064	0.0147783
7072	0.0147783
7085	0.0837438
7123	0
7151	0
7152	0
7155	0.0172414
7161	0.0123153
7162	1.02956
7171	2.14039
7209	2.37438
7218	2.62069
7244	2.93596
7309	2.70443
7357	3.04926
7366	2.3202
7382	2.26355
7397	2.04187
7402	3.10837
7403	0.70197
7425	0.70197
7426	0.70197
7430	0.889163
7438	0.347291
7458	0.35468
7460	0.35468
7465	0.751232
7482	0.0837438
7494	0.046798
7512	0
7524	0
7527	0
7566	0
7575	0.238916
7623	0.0763547
7625	0.0763547
7627	0.362069
7631	0.418719
7653	0.381773
7679	0.3867
7681	0.32266
7683	0.320197
7684	0.229064
7685	0.229064
7686	0.374384
7688	0.0689655
7727	0.0320197
7742	0.0714286
7751	0.0665025
7755	0.689655
7772	0.199507
7791	0.172414
7797	0.568966
7810	0.29803
7828	0.325123
7846	0.0147783
7850	0.0147783
7856	0.197044
7900	0.0320197
7901	0.0541872
7969	0.046798
8001	0.0197044
8024	0.044335
8041	0.0246305
8076	0.0640394
8083	0.0270936
8122	0.0788177
8138	0.0714286
8153	0.0665025
8155	3.33498
8178	2.71921
8182	3.5468
8215	3.36946
8217	3.55911
8220	3.71921
8230	3.83251
8284	3.39901
8310	3.10099
8345	3.49015
8361	1.7266
8365	1.7266
8367	1.7266
8368	1.7266
8374	2.59852
8432	0.00738916
8442	0.224138
8443	0
8451	0.399015
8454	0.00492611
8495	0.046798
8508	0.194581
8511	0.0640394
8530	0.746305
8547	0.364532
8551	0.364532
8563	0.406404
8610	0.699507
8620	0
8636	0
8649	0
8686	1.55419
8697	0
8711	0
8719	0.623153
8737	0.906404
8780	0.229064
8809	0.211823
8811	0.938424
8816	0.251232
8817	0.219212
8818	0.270936
8824	0.869458
8830	0.216749
8851	0.35468
8855	0.753695
8905	0.23399
8916	0.896552
8934	0.0591133
8942	0.110837
8983	0
9017	0
9053	0
9064	0
9084	0
9089	0.044335
9178	0.147783
9185	0.118227
9195	0.561576
9200	0.660099
9247	0.539409
9253	0.598522
9276	0.522167
9279	0.906404
9295	0.133005
9342	0.103448
9363	0.0960591
9386	0.123153
9402	0.0985222
9403	0.105911
9430	0.12069
9438	0.0985222
9439	0.00492611
9468	0.0172414
9526	0.0812808
9537	0.0295567
9545	0.157635
9548	0.374384
9584	0.219212
9585	0.219212
9588	0.342365
9593	0.699507
9633	0.293103
9644	0.79064
9655	5.8399
9663	4.88916
9675	6.82512
9685	6.51724
9700	6.46305
9708	6.46305
9709	6.46305
9719	7.92611
9744	6.15271
9747	6.15271
9768	6.15271
9824	9.73153
9884	6.12562
9957	5.36453
9993	6.0468
9996	7.30296
10045	6.52217
10052	7.04187
10235	6.97783
10238	6.4532
10244	6.98276
10247	5.13793
10274	5.05172
10275	6.59606
10349	6.49754
10365	6.97537
10368	6.06158
10393	5.9064
10394	6.91133
10446	6.78818
10449	6.54926
10451	6.62562
10687	7.04926
10696	4.34975
10747	4.69212
10811	4.6601
10825	2.76108
10863	2.80049
10865	4.14778
10892	2.98522
10901	1.71182
10902	1.76847
10907	2.24877
10920	0.972906
10921	1.54187
10926	0.137931
10958	0.248768
10999	0.0369458
11016	2.60345
11017	1.27586
11018	2.42118
11023	1.80542
11032	1.91626
11035	2.22906
11054	1.69704
11055	2.08374
11068	0.899015
11093	0.197044
11105	0.179803
11117	0.866995
11127	0.187192
11139	0.224138
11140	0.192118
11240	0.20936
11244	0.147783
11269	0.137931
11281	0.137931
11297	0.238916
11311	0.192118
11313	0.17734
11319	0.150246
11324	0.1133
11348	0.1133
11359	2.16256
11362	0.46798
11377	0.46798
11397	0.864532
11405	0.889163
11426	0
11469	0
11524	0
11536	0.192118
11547	0
11555	0
11589	0.192118
11600	0.0221675
11619	0.0147783
11653	0.497537
11689	0.0591133
11731	0.0541872
11750	0.310345
11760	7.11084
11763	6.84729
11781	7.07635
12008	7.39901
12344	7.21182
12432	8.98276
12503	7.86946
12504	7.867
12550	7.97291
12610	8.01478
12650	7.11823
12845	8.5468
12918	6.15517
12930	6.09113
12989	6.15517
13039	11.0271
13225	4.39901
13272	4.47044
13298	4.52956
13307	4.53448
13459	4.55172
13463	6.14286
13512	3.76108
13557	3.55665
13607	6.96305
13617	2.97044
13672	3.02217
14065	3.08867
14372	3.50493
14408	2.9532
14409	11.3103
14555	10.3916
14591	10.4557
14679	11.3547
14779	11.6404
14960	12.064
15408	11.936
15418	9.62315
15419	8.53202
15438	7.54187
15442	6.96552
15446	7.62562
15460	6.8202
15473	5.84729
15498	5.67488
15520	5.64532
15537	5.97044
15552	5.24631
15629	4.50739
15644	3.43103
15656	3.31281
15695	3.30542
15697	2.4064
15767	2.77586
15816	3.84975
15818	2.92611
15846	2.78325
15849	1.95813
15989	2.9803
16012	1.54187
16013	1.34483
16038	1.98522
16063	0.906404
16084	0.529557
16107	0.130542
16112	0.130542
16129	0.775862
16136	0
16139	0
16151	0.0147783
16157	0
16177	0
16179	0
16187	0.046798
16194	0.0246305
16200	0.00738916
16204	0.0295567
16263	0.0320197
16272	0
16287	0.997537
16289	0.633005
16319	0.655172
16327	0.633005
16371	1.91626
16374	0.763547
16382	0.625616
16419	0.91133
16428	3.28325
16431	2.02217
16440	1.97537
16445	3.29803
16457	2.19212
16458	2.22167
16475	2.21182
16499	3.15025
16510	0.684729
16543	2.25369
16594	2.32266
16611	4.65764
16616	3.90887
16622	4.52956
16623	4.09852
16656	4.29557
16667	4.25862
16679	4.18966
16683	4.08128
16684	4.02709
16687	4.38424
16689	4.29064
16711	2.7069
16712	0.76601
16766	0.802956
16769	0.751232
16786	1.71675
16830	0.20936
16837	0.913793
16838	0.224138
16864	0.270936
16895	2.13793
16900	1.64286
17350	1.35468
17388	3.19212
17615	2.16502
17633	2.19458
17649	2.133
17678	1.78818
17684	3.00493
17712	0.29064
17717	0.342365
17776	1.62315
17806	0.598522
17822	0.719212
17829	0.866995
17831	1.14532
17857	0.0763547
17872	0.0738916
17893	1.57635
17936	0.182266
17956	0.251232
17960	1.367
17969	0.17734
17970	0.608374
17976	0
17984	1.26601
17989	1.46552
18058	2.63547
18061	1.74877
18076	1.83498
18085	3.75862
18090	1.50739
18099	2.39409
18106	1.23892
18120	1.21429
18133	1.32512
18225	1.58867
18279	2.29557
18285	1.49507
18337	1.48522
18343	2.21675
18345	3.31281
18348	2.66256
18350	2.22906
18361	2.45074
18365	2.24138
18367	1.97783
18385	2.21182
18395	1.08867
18403	1.10345
18428	1.0197
18527	2
18534	1.42365
18572	1.08621
18575	1.3867
18587	0.721675
18606	0.423645
18679	0.137931
18693	0.633005
18760	0.497537
18761	0.123153
18766	0.458128
18792	0.0172414
18830	0.339901
18871	0.812808
18886	0.598522
18902	0.596059
18903	0.711823
18950	1.15517
18959	0.0665025
18974	0.20936
18977	0.810345
18982	0.0566502
18994	0.0418719
19024	0.780788
19044	0
19064	0.448276
19096	0.376847
19106	0.37931
19125	0.224138
19128	0.600985
19132	0.00246305
19144	0.623153
19173	0
19178	0
19195	0.630542
19201	0
19307	0
19326	0.0418719
19328	0.758621
19335	0.238916
19398	0.160099
19419	0.637931
19428	0.362069
19446	0.692118
19463	0.901478
19467	0.768473
19500	0.948276
19510	0.746305
19522	1.87685
19534	0.640394
19538	0.504926
19548	0.327586
19553	0.748768
19555	1.64286
19591	1.32759
19593	1.2734
19605	1.23892
19631	2.68719
19656	1.00246
19704	2.4335
19711	1.41626
19726	0.827586
19728	0.827586
19730	1.69212
19731	1.05419
19744	1.5
19759	1.24138
19777	1.07635
19778	1.19704
19813	1.81527
19816	0.310345
19852	0.150246
19873	0.110837
19876	0.891626
19880	0.137931
19886	0.125616
19889	0.399015
19903	0.0985222
19920	0.704433
19939	0
19953	0.729064
19970	0.490148
20004	0.731527
20006	0.431034
20007	0.667488
20017	3.3202
20739	2.39163
20751	2.34236
20774	3.05911
20785	2.7266
20797	2.67734
20810	3.04926
20859	2.83498
20869	2.75616
20898	1.82512
20901	2.14039
20942	2.3399
20946	3.11576
21007	2.73399
21011	2.98768
21108	3.05665
21118	2.64778
21129	2.64039
21141	2.94089
21178	2.82512
21196	1.64532
21197	1.19458
21210	0.975369
21214	1.59606
21217	0.394089
21226	0.596059
21258	0.0640394
21260	0.08867
21261	0
21270	0
21271	2.5197
21325	1.13547
21326	1.13547
21327	1.13547
21329	1.60099
21330	1.84729
21388	0.155172
21409	0.189655
21525	0.672414
21563	0.169951
21568	0.325123
21601	0.115764
21668	0.241379
21755	0.108374
21758	0.0714286
21762	0.53202
21764	0.162562
21784	0.150246
21790	0.46798
21803	0.288177
21809	0.0640394
21838	0.29803
21851	0.418719
21861	0.236453
21886	0.529557
21954	0.236453
21982	1.16749
22013	0.147783
22030	0.637931
22049	0.0591133
22059	0.502463
22099	0.359606
22107	0.283251
22125	0.394089
22145	0.317734
22169	0.874384
22171	0.0123153
22185	0.0197044
22274	0.23399
22275	0.140394
22286	1.43842
22287	2.66256
22308	2.26601
22385	3.03448
22420	2.86207
22432	3.84729
22466	2.75369
22475	3.08621
22476	3.46798
22477	3.67734
22508	3.66995
23540	3.4064
23570	3.12069
23633	2.8867
23645	2.99261
23681	3.4532
23826	2.06404
23848	3.28818
23874	0.0246305
23878	2.37931
23881	1.75123
23882	1.71675
23884	1.85714
23898	2.91379
23911	2.8867
23918	2.89163
23922	2.55665
23961	2.55665
24013	3.59852
24023	0.226601
24062	0.0763547
24072	0.0714286
24095	0.389163
24098	0.00985222
24111	0
24160	0
24203	0
24231	0
24232	0.0172414
24256	0.00738916
24263	0.46798
24270	0.00738916
24294	1.35468
24302	0.857143
24320	0.598522
24350	0.667488
24392	1.14532
24399	0.226601
24426	2.21921
24438	1.46059
24445	1.59852
24451	1.42118
24453	1.28325
24466	1.7931
24497	2.51232
24545	0.800493
24569	0.807882
25621	0.58867
25684	0.834975
25685	0.280788
25722	0.165025
25725	0.20936
25771	0.697044
25802	0.137931
26093	0.172414
26157	0.73399
26161	0.241379
26206	0.435961
26286	0.364532
26288	0.0837438
26289	0.827586
26302	0
26353	0.82266
26373	0.192118
26380	0.192118
26486	0.334975
26506	0.926108
26541	0.738916
26563	0.583744
26581	0.761084
26629	1.09606
26666	0.41133
26675	1.60345
26712	0
26733	0
26808	0.0369458
26848	0.0221675
26865	0.0147783
26870	0.155172
26884	0.23399
26924	0.285714
26949	0.273399
26961	0.23399
26969	0.522167
26989	0.20197
27003	0.736453
27023	0.270936
27041	1.18473
27083	0.655172
27104	0.689655
27115	1.05419
27124	0.881773
27136	0.958128
27144	2.03202
27145	4.14039
27219	3.4532
27279	3.23153
27282	3.98522
27290	4.68227
27291	4.47291
27470	4.91133
27517	3.6798
27522	4.53941
27563	3.4335
27586	3.21182
27598	3.91133
27774	2.31773
27825	1.72906
27848	3.52463
27874	1.30296
27898	1.78079
27941	1.04187
28933	0.46798
28943	0.174877
28995	0.229064
29016	0.00246305
29040	0.519704
29065	0.00246305
29085	0.00492611
29089	0.517241
29107	0
29124	0
29191	0.0147783
29207	0
29228	0
29280	0.0147783
29287	0
29289	0.0812808
29304	0.044335
29322	0.534483
29343	0.428571
29363	0.564039
29367	0.637931
29398	0.3867
29399	1.32266
29414	0.945813
29421	1.68227
29423	1.633
29446	2.9335
29453	2.14778
29472	3
29474	2.27094
29652	2.15764
29668	2.44089
29922	1.13054
29966	1.90394
30015	0.652709
30024	0.549261
32301	0.741379
32314	0.0270936
32315	0.0197044
32323	0.0221675
32337	0.00492611
32345	0.00492611
32405	0.00738916
32419	0.00492611
32434	0
32509	0
32515	0
32536	0
32571	0
32580	0
32652	1.53448
32821	1.34236
32826	2.1798
32848	3.60837
32938	4.84483
39604	4.37438
39629	4.40148
39734	4.27094
39741	4.20443
39751	4.17734
39771	4.85714
39933	3.4532
39956	1.79064
40012	2.59113
40517	1.47783
40855	1.89901
40869	0.1133
40898	0.0615764
40902	0
40906	0
40938	0.00246305
40978	0.00738916
41001	0
41098	0.00246305
41148	0.00738916
41153	0
41172	0
41198	0.421182
41202	0
41246	0
41250	0
41278	0
41290	2.68473
41327	1.82512
41329	1.70936
41344	1.70936
41367	1.89409
41418	3.44581
41446	1.47291
41455	1.68966
41468	1.71675
41471	1.54926
41480	1.51478
41514	1.89409
41579	1.24631
41593	1.9335
41598	5.22167
41645	4.81527
41664	5.79557
41687	6.99507
41726	6.77094
41727	6.58867
41764	6.70443
41773	6.53941
41782	8.0197
41870	8.03202
41877	6.64286
41880	6.25862
41903	7.22167
41923	7.39163
41961	7.37685
41975	6.78325
41986	8.0468
42023	8.0665
42032	8.22906
42045	6.62069
42065	6.15517
42090	7.65271
42106	6.07882
42126	5.46305
42151	6.35222
42187	5.96798
42188	5.46305
42195	5.87192
42298	6.10099
42362	5.20936
42411	4.43842
42451	4.28325
42487	2.91379
42491	0.1133
42540	2.02709
42545	0.0147783
42546	0.0221675
42653	0.945813
42667	0.0147783
42725	0.0221675
42820	0
42821	0
42842	0.00492611
42865	0.00246305
42891	0.00246305
42957	0.00246305
43023	0.00492611
43025	0.118227
43027	0.0665025
43033	0.0665025
43034	0.0665025
43036	0.20936
43064	0.0763547
43065	0.172414
43122	0.445813
43140	0.477833
43167	0.490148
43173	0.635468
43183	2.26847
43216	2.57882
43222	2.50739
43235	2.54187
43236	2.50739
43252	2.50739
43255	2.50739
43263	2.50739
43288	2.50739
43297	3.6133
43359	2.74138
43475	2.62069
43573	2.33498
43644	2.16502
43700	2.16256
43733	0.62069
44048	0.647783
44155	1.01724
44184	0
44194	0
44200	1.2069
44204	0.0147783
44252	0.0246305
44291	0.623153
44298	0.0295567
44306	0
44320	0
44346	0
44349	0
44366	0
44380	0
44403	0
44422	0
44431	0
44435	0
44437	0
44468	1.44089
44496	1.16749
44514	0.896552
44517	0.862069
44668	1.17241
44696	0.758621
44712	0.00246305
44729	0.00492611
44750	0
44802	0.00985222
44842	0.800493
44876	0.426108
44903	0.73399
44944	0.46798
44951	0.672414
44972	0.342365
44985	0.46798
45052	0.881773
45088	1.73892
45108	1.84483
45128	3.18227
45153	5.77586
45192	5.44335
45201	6.35222
45214	6.06158
45228	6.00493
45229	6.39409
45298	5.98768
45315	7.26847
45345	8.02709
45410	7.83744
45546	7.78325
45601	7.47291
45641	6.91626
45649	6.76355
45662	6.76355
45670	7.50246
45675	7.25862
45746	7.25862
45784	7.83251
45792	4.99754
45839	5.69951
45846	1.66256
45899	1.59606
45915	0.20197
45918	0.00738916
45921	0.519704
45924	0.741379
45927	0.226601
45949	0.29803
45990	0.965517
46002	0.142857
46103	0.482759
46128	0.485222
46134	0.391626
46140	0.408867
46142	0.598522
46162	0.431034
46164	0.327586
46166	0.583744
46178	1.62808
46217	1.23645
46246	1.2931
46262	1.01724
46272	0.866995
46278	0.815271
46298	0.857143
46329	1.02463
46343	0
46354	0
46381	0
46454	0
46457	0
46585	0
46617	0
46681	0
46715	0.00985222
46724	0.00246305
46733	0.568966
46827	0.00738916
46841	0.472906
46853	0
46860	0.578818
46865	0.046798
46897	0.046798
46899	0.371921
46930	0.889163
47186	0.73399
47196	1.50739
47241	0.921182
47247	0.842365
47263	1.35961
47280	3.63793
47287	2.81527
47297	2.94581
47331	2.69458
47332	2.69458
47342	3.67734
47377	2.20197
47524	1.94828
47575	1.16502
47577	1.40394
48253	0.903941
48278	1.04926
48320	1.05665
48347	0.480296
48351	0
48377	0
48379	0.0147783
48388	0
48412	0
48507	0
48510	0.00738916
48522	0.00492611
48523	0.571429
48559	0.00492611
48605	0.00492611
48606	0.573892
48666	0.00246305
48702	0.00246305
48711	0.00246305
48755	0.00246305
48763	0.00246305
48775	0
48795	0
48804	0
48817	0
48828	0
48838	0
48851	0.568966
48882	0
48901	0
48923	0
48935	0
48966	0
48976	0
49017	0
49023	0
49024	0
49032	1.26355
49113	0.26601
49115	0.778325
49123	0.268473
49168	0.652709
49217	0.0517241
49230	0.00492611
49269	0
49292	0
49310	0
49359	0
49365	0
49381	0
49448	0
49464	0
49492	0
49583	0
49692	0
49704	0.135468
49733	0.00738916
49764	0
49768	0.14532
49817	0.0123153
49818	0.00492611
49823	0.00492611
49831	0
49835	0.12069
49881	0
49882	0
49906	0.0714286
49963	0
49995	0
50070	0.00246305
50148	0
50150	0
50161	0
50199	0
50281	0
50353	0.00738916
50364	0
50366	0
50408	0
50413	0
50428	0
50499	0
50518	0
50521	0
50524	0.0147783
50562	0.00738916
50566	0.421182
50587	0.00738916
50616	0.0147783
50643	0
50646	0
50712	0
50799	0
50823	0
50851	0
50857	0
50860	0
50873	0
50876	0
50896	0.00246305
50929	0.00246305
50937	0
50956	0.00246305
50967	0.00246305
50968	0
50981	0.0985222
51044	0.0738916
51051	0.0738916
51059	0.0837438
51094	0.0738916
51096	0.0738916
51099	0.125616
51128	0.147783
51141	0.258621
51196	0.325123
51228	1.1798
51287	1.20936
51299	1.133
51300	1.133
51301	1.16749
51326	1.39655
51353	0.876847
51394	1.23645
51412	0.0492611
51424	0.0147783
51429	0.862069
51442	0.741379
51485	1.19704
51502	0.559113
51513	0.852217
51591	2.68966
51627	1.50985
51629	1.79803
51640	2.12315
51643	1.63793
51649	1.88177
51670	1.76847
51688	2.00493
51689	0.889163
51701	0.992611
51707	0.448276
51746	0.401478
51764	0.992611
51775	0.0615764
51776	0.0566502
51825	0.416256
51829	0.0295567
51837	1.76108
51848	1.69951
52117	1.57389
52123	1.88424
52162	1.89409
52164	1.9064
52167	1.27586
52172	1.27586
52193	1.36453
52199	1.92365
52254	1.67488
52505	1.2734
52533	1.7734
52534	0.566502
52545	0.549261
52551	0.53202
52559	1.74138
52571	0.58867
52595	0.554187
52613	0.901478
52713	0.815271
52811	0
52817	0.689655
52874	0.00738916
52897	0.00246305
52964	0.684729
52981	0.0246305
52997	0.00492611
53020	0.815271
53045	0.00985222
53067	0.0837438
53108	1.63054
53120	1.23645
53161	2.02956
53162	1.62069
53211	1.41872
53235	1.54926
53313	1.84729
53375	0.00738916
53380	0.147783
53444	0.110837
53449	0.692118
53497	0.554187
53501	0.544335
53510	1.69458
53546	0.857143
53577	0.802956
53585	2.35714
53589	0.426108
53600	1.37192
53620	0.32266
53622	0.334975
53626	0.263547
53635	0.842365
53695	0.834975
53706	0.529557
53719	0.529557
53731	0.96798
53740	0.546798
53748	0.472906
53755	0.623153
53766	0.546798
53781	0.568966
53795	0.480296
53805	0.258621
53807	1.7266
53809	0.679803
53819	0.738916
53829	0.623153
53841	1.98276
53897	0
53918	0.08867
53945	0
53978	0
54011	0
54014	0
54026	0.571429
54047	0
54088	0
54132	0.381773
54134	0
54200	0
54268	0.672414
54269	0
54408	0
54413	0.46798
54496	0
54516	0
54564	0.935961
54566	0
54567	0
54568	0
54572	0
54589	2.33005
54591	0.534483
54606	0.76601
54654	1.52217
54659	1.73645
54673	7.2734
54697	6.89655
54712	7.50246
54717	7.31034
54724	7.41872
54945	9.52956
55025	8.01724
55027	8.18227
55040	9.09606
55049	8.74631
55066	8.68719
55088	8.42857
55141	7.28818
55205	7.82759
55213	6.06404
55215	5.72167
55224	3.133
55244	3.26108
55259	2.9335
55260	5.54433
55265	4.47537
55498	5.26601
55529	4.22906
55663	4.53941
55964	2.73399
56072	7.7266
56083	5.2931
56116	5.2931
56117	5.44828
56248	5.31281
57121	5.31281
57276	6.14778
57347	5.74384
57720	6.18473
57800	5.60345
57809	3.57389
57813	3.50246
57867	4.09606
57886	3.49754
58141	2.41379
58154	2.52709
58172	2.7069
58178	2.27586
58212	2.57635
58234	1.60099
58236	2.63547
58244	2.15517
58270	2.57635
58273	3.00739
58334	2.89163
58340	2.51478
58350	2.92118
58416	3.63054
58711	1.73399
58739	2.15025
59276	0.817734
59345	0.44335
59351	0.130542
59352	0.118227
59372	0.14532
59423	0.64532
59430	1.29803
59433	1.09606
59455	0.842365
59458	1.78079
59498	0.763547
59503	1.65764
59534	0
59586	0
59593	0
59623	0
59636	0
59709	0
59734	0
59745	0
59771	0.935961
59816	0.46798
59819	0.46798
59820	0.46798
59855	0.935961
59888	0.881773
59909	0.0172414
59953	0.0172414
59968	0.87931
59987	0.283251
60060	1.08128
73716	0.997537
73730	0.85468
73867	1.0197
73904	0.741379
73910	2.93103
73936	0.26601
73941	0.26601
73942	0.871921
74001	0.517241
74072	0.0221675
74079	0
74105	0
74107	0
74132	0
74232	0
74261	0
74271	1.14778
74272	0
74273	0
74279	1.9064
74299	0.110837
74340	0.475369
74579	0.26601
74580	0.152709
74581	1.05665
74583	1.28818
74700	1.08128
74723	2.53695
74740	1.56404
74748	1.83005
74871	1.68719
74926	2.67734
74928	1.2069
74989	1.34483
75265	1.03695
75293	0.985222
75307	2.2931
75333	0.0123153
75362	0.182266
75426	0.0492611
75436	0.20936
75494	0.0320197
75530	0.0295567
75536	1.36207
75582	1.19704
75587	1.19704
89665	3.133
89755	2.01478
89766	5.74877
89785	3.93596
89798	4.36207
89830	4.11084
89831	3.92611
89862	3.92611
89877	3.86453
89900	4.09606
89946	3.74877
89975	0.135468
89976	1.49015
90002	1.58374
90032	1.38424
90053	1.32266
90061	1.2734
90079	2.0936
90081	0.0320197
90115	0.0320197
90118	0.458128
90152	0.650246
90163	0.642857
90167	2.39163
90185	1.55911
90186	1.49015
90213	2.58128
90320	1.80788
90327	1.58374
90486	1.45074
90489	4.51724
90631	1.68473
90639	1.95813
90660	2.00985
90678	1.7734
90685	2.31527
90724	1.7734
90774	0.103448
90783	0.566502
90791	0.00246305
90819	0.472906
90880	0.00492611
90890	0.00738916
90892	0.0714286
90937	0.0123153
90983	0.00246305
91006	1.07635
91090	0.167488
91132	0.58867
91151	0.172414
91167	2.30542
91293	1.74384
91328	1.74877
91343	1.90394
91370	3.79803
91376	2.76355
91379	3
91384	4.55419
107762	5.23892
107810	3.89409
107823	3.75123
107831	3.75123
107846	3.90394
107850	3.71921
107968	4.61084
107990	0.172414
108056	0.0862069
108102	0.167488
108109	0.0492611
108137	0.00246305
108157	0
108167	0
108169	2.15764
108194	1.64532
108208	2.16749
108388	1.50739
108463	1.96552
108470	1.33005
108548	1.51478
108674	1.47044
108703	0.566502
109159	2.70936
109193	0.647783
109194	0.738916
109275	1.37685
109390	1.19212
109400	0.381773
109483	3.08128
109646	1.72414
109782	2.14778
109866	2.04433
109876	1.59852
109885	2.11576
109934	1.30296
109936	0.746305
109950	3.3202
109961	2.14039
109963	1.97783
109967	2.53448
109978	2.0665
109979	2.00985
109988	6.15517
109999	2.46305
110001	3.32759
110013	4.4532
110015	3.78325
110016	4.2266
110024	4.93103
110028	4.99507
110029	4.83744
110049	4.76108
110054	6.02463
110059	3.41626
110082	3.41626
110083	3.44335
110096	1.95567
110107	2.27586
110134	1.73153
110136	5.07882
110156	3.03448
110162	3.14532
110170	3.633
110173	3.33251
110185	3.76108
110217	4.78325
110219	3.12808
110221	3.29064
110223	3.30788
110225	3.30542
110227	3.44828
110229	3.45074
110257	4.93103
110272	1.39901
110277	2.07635
110283	1.19951
110284	1.19951
110291	3.0936
110296	0.334975
110297	0.389163
110299	0.834975
110300	0.12069
110311	1.29803
110322	0
110326	0
110330	0.802956
110333	0.150246
110348	0.399015
110349	0.12069
110360	0.35468
110362	0.975369
110366	0.142857
110371	0.300493
110375	1.27586
110389	3.10591
110404	2.98768
110412	3.69951
110435	3.50739
110442	3.50985
110446	3.61084
110447	2.91872
110458	2.91872
110482	5.25123
110483	0.29064
110489	0.37931
110494	0.655172
110510	0.938424
110521	0.923645
110522	0.20197
110526	0.20197
110527	1.26108
110535	0
110540	0.295567
110544	0
110548	0
110560	0.753695
110566	0.376847
110572	0.931034
110574	0.376847
110579	2.15764
110581	0.591133
110588	1.25616
110601	0.591133
110621	0.591133
110643	4.02709
110645	2.0468
110649	2.22414
110662	2.0468
110665	2.0468
110667	2.17241
110669	2.40887
110672	0
110677	0.738916
110684	0
110691	0
110694	3.64778
110697	1.38916
110709	1.34729
110716	3.19704
110728	1.71429
110730	1.75616
110738	2.9803
110739	1.14778
110740	1.12315
110751	0.908867
110753	0.046798
110762	0
110777	2.15764
110778	3.02463
110779	3.14532
110781	3.133
110789	3.25369
110793	3.39163
110794	3.26601
110806	2.78818
110808	3.38177
110822	1.28571
110824	1.32512
110842	2.99261
110857	0.497537
110858	0.825123
110859	1.04926
110894	0.719212
110898	1.25123
110901	2.71182
110902	2.46305
110915	2.40394
110920	2.41133
110921	2.4064
110934	2.42118
110938	3.3867
110962	0.0246305
110976	1.70197
111001	0.859606
111002	0.852217
111026	2.867
111032	1.66256
111034	2.6601
111048	2.04926
111074	2.10837
111077	1.81034
111091	2.54433
111099	0.0960591
111114	0.0960591
111129	0.339901
111169	0.0960591
111254	0.0960591
111268	0.810345
111289	1.85222
111297	1.45567
111329	1.37931
111359	2.88424
111375	1.74138
111384	2.26355
111390	3.61084
111404	2.95074
111418	3.367
111438	4.42611
111441	3.41626
111453	3.34975
111457	3.41872
111495	4.8399
111511	1.41379
111513	1.52217
111515	2.14532
111517	1.88424
111519	1.9335
111527	1.92611
111529	2.49261
111531	3.24631
111537	3.19458
111539	3.54433
111543	2.83498
111547	2.49015
111555	2.78571
111946	1.12069
111992	1.05911
112058	4.0468
112141	1.67734
112147	2.02709
112186	1.89409
112228	2.00985
112256	1.68227
112280	4.90148
112288	1.9803
112294	2.92857
112298	2.88177
112333	5.1133
112356	3.96552
112358	4.25862
112359	3.71182
112377	3.78571
112394	4.16995
112395	6.92118
112464	2.88424
112480	3.00493
112492	3.00493
112509	4.87438
112521	3.51724
112554	3.63547
112590	4.48768
112601	4.05172
112602	4.0468
112631	4.55172
112644	4.0468
112811	3.95567
112828	3.5
112832	4.0665
112886	1.78325
112897	1.133
112917	0.899015
112994	2.30788
113001	1.94089
113002	1.91872
113004	2.53448
113015	2.06897
113027	2.11823
113045	2.03941
113055	2.57635
113063	0.044335
113126	3.47537
113149	3.10591
113218	3.01724
113335	3.05911
113376	3.4335
113428	4.27094
113468	4.71921
113498	4.12808
113522	4.52709
113571	3.87438
113591	4.08374
113604	3.67488
113639	5.87931
113654	1.99507
113661	1.68966
113721	1.67241
113738	2.09113
113739	2.31281
113757	1.16995
113791	2.21675
113984	0.665025
114026	0.0862069
114067	0.438424
114183	3.65271
114187	2.69212
114201	2.69212
114204	3.32266
114225	2.77586
114247	2.93842
114249	2.99754
114272	2.24138
114284	6.90887
114303	3.1601
114314	3.13793
114317	4.60591
114320	3.59606
114335	4.24384
114390	4.02217
114408	3.96552
114459	8.5
114514	7.56404
114525	6.71921
114536	6.48276
114548	6.6133
114572	6.93596
114640	9.2266
114642	7.41379
114680	7.133
114698	7.08867
114703	6.96798
114719	7.09113
114735	7.21429
114736	6.63054
114806	5.44581
114844	7.11576
114845	2.62808
114856	2.64778
114866	2.68473
114881	2.55665
114893	1.26355
114905	0.697044
114912	3.25123
114943	5.69951
115072	5.80049
115074	6.77094
115159	6.60591
115161	6.37438
115167	7.16749
115233	7.41379
115367	7.8202
115446	6.79064
115593	6.36207
115598	6.74631
115606	5.76847
115610	5.10591
115617	6.00246
115742	0.67734
115746	1.5
115754	2.54433
115758	2.37685
115760	2.6133
115761	2.89163
115767	2.7069
115788	2.76108
115798	2.83498
115883	2.44581
115884	1.54187
115970	1.76601
116058	2.64778
116062	2.90148
116124	2.59113
116127	2.8867
116133	2.58621
116221	2.47537
116308	5.65025
116414	3.03941
116418	2.69951
116420	3.38916
116441	3.52463
116461	3.37931
116462	2.69704
116480	4.73399
116511	5.33498
116517	5.00246
116525	9.36207
116547	7.83005
116548	7.90887
117539	7.73892
117542	7.46059
117546	7.83251
117576	7.44335
117583	7.55665
117606	7.56158
117610	7.98276
117623	6.79064
117635	6.66749
117638	6.72906
117642	6.32512
117703	8.23399
117720	0.509852
117723	0.509852
117738	1.19212
117771	0.891626
117773	0.633005
117776	0.576355
117777	0.475369
117781	2.81034
117798	0.825123
117807	0.568966
117808	0.679803
117809	1.36946
117820	0.44335
117824	0.0221675
117831	0.0738916
117843	0.460591
117852	0.0394089
117860	0.0394089
117862	0.08867
117863	0.00738916
117864	1.38424
117888	0.871921
117920	0.682266
117928	0.682266
117950	1.99754
117952	0
117955	0
117959	1.83498
117961	0.258621
117965	0.295567
117969	0.679803
117981	0.416256
117989	0.780788
117990	0.842365
118005	0.982759
118012	1.20443
118014	1.0468
118025	0.862069
118031	1.09606
118039	0.953202
118048	0.0147783
118057	0.0172414
118058	1.54187
118062	0.384236
118063	0.3867
118067	0.975369
118068	0.273399
118069	0.926108
118081	0.258621
118085	0.376847
118087	0.162562
118089	0.948276
118094	0
118096	0
118106	0.926108
118107	0
118108	0
118116	0.310345
118127	0
118130	0.522167
118143	0.0615764
118144	0.0492611
118150	0.504926
118151	0.0640394
118161	1.63054
118162	1.22167
118163	1.96552
118167	1.89655
118168	1.74138
118170	1.78325
118171	1.07143
118175	1.08374
118176	1.62808
118179	0.460591
118180	0.665025
118197	0.44335
118201	0.384236
118202	0.00738916
118208	0
118210	0
118212	1.41626
118218	0.258621
118221	0.334975
118226	0.625616
118229	0.492611
118230	0.00738916
118244	0.00492611
118253	1.03448
118257	0.00492611
118265	0.00492611
118266	0.522167
118267	0.00738916
118271	0
118273	0.00246305
118274	0.0221675
118278	0
118281	0
118287	0.0197044
118289	0.00246305
118292	1.05911
118296	0.268473
118300	1.05419
118306	1.31281
118307	0.554187
118311	0.554187
118320	1.41872
118326	1.21182
118328	0.876847
118332	1.69212
118334	1.00246
118337	1.05172
118344	3.0197
118348	0.495074
118349	0.495074
118350	1.42857
118358	0
118360	0
118362	0
118363	0.0147783
118365	0.0985222
118376	0.046798
118377	0.0394089
118384	0.278325
118387	0.0394089
118388	0.862069
118393	0.12069
118406	0.903941
118407	0.110837
118416	2.03448
118419	0.807882
118422	0.586207
118423	0.748768
118427	1.26108
118428	0.174877
118429	0.0812808
118430	0.046798
118431	0.0960591
118433	0.105911
118456	0.0738916
118463	0.0221675
118475	0.778325
118476	0.0394089
118499	0.0394089
118520	0.753695
118529	0.0492611
118554	0.0517241
118565	0
118570	0
118585	0.426108
118598	0.433498
118600	2.97537
118628	6.52956
118717	6.13547
118718	5.83744
118722	5.87685
118727	5.5468
118730	5.94335
118751	5.82512
118754	5.54926
118755	5.36207
118760	5.16995
118765	5.58621
118769	5.14286
118782	9.59113
118792	6.11576
118793	5.85222
118802	5.90148
118805	6.48522
118807	6.29803
118822	8.16749
118825	8.62315
118843	7.92118
118844	7.97537
118849	8.367
118857	8.84236
119066	10.3768
119457	7.69951
119502	7.89163
119526	6.35961
119535	6.30542
119557	7
119609	5.92118
119626	7.60837
119636	7.82266
119682	7.98522
119683	7.7931
119684	7.7931
119692	7.91133
119697	8.29064
119718	7.84483
119755	7.83005
119925	8.60099
120064	5.07635
120069	3.47044
120583	5.22906
120970	1.50985
120971	1.16256
121287	1.9532
122708	0.802956
126800	0.844828
126802	0.0812808
126807	0.0714286
126817	0.339901
126818	0.0369458
126820	0.140394
126860	0.399015
126875	0.334975
126878	0.214286
126911	0.23399
126915	0.672414
126923	0.20197
126925	0.179803
126929	0.327586
126935	0.647783
126936	1.22167
126937	1.01724
126940	2.95813
126946	2.41872
126958	2.56404
126964	3.10591
126966	4.24877
126972	3.43103
126974	3.2931
126975	3.07389
126982	3.73892
126990	2.13054
126991	2.34483
126992	0.642857
126993	0.0221675
126995	0.0221675
126996	2.6798
126999	0.842365
127006	1.03448
127010	1.19212
127015	0.842365
127016	1.63547
127021	1.02956
127029	0.635468
127039	1.02956
127067	0.635468
127071	2.6601
127076	0.118227
127081	0.091133
127088	1.81034
127092	0.0714286
127106	0.0714286
127107	0.182266
127108	0.155172
127114	1.37438
127119	1.36453
127121	1.3399
127127	1.64286
127134	1.55665
127144	1.31034
127147	2.29557
127150	0.160099
127163	0.157635
127166	3.18719
127181	1.00739
127202	1.0197
127210	1.27094
127246	1.55665
127262	4.97291
127710	4.16502
127957	4.19212
128099	4.66502
128104	4.88916
128394	4.75616
128483	4.58867
128767	4.76108
132686	4.71182
132710	2.91626
132755	3.5
132760	0.0763547
132823	0.0763547
132832	0.492611
132834	0.916256
132847	0.753695
132848	0.802956
132876	0.935961
132892	0.600985
132973	1.51232
132975	1.30788
132984	0.849754
132985	0.73399
132992	0.849754
133021	1.41872
133025	0.421182
133028	0
133036	0
133085	3.13054
133113	2.42365
133125	2.50985
133143	2.45567
133154	3.24631
133164	3
133203	3.17734
133205	2.23399
133225	1.95074
133230	3.63547
133239	0.295567
133240	1.23645
133251	2.41872
133265	1.69704
133276	1.60591
133294	1.90148
133300	1.51724
133326	2.02463
133347	0.00985222
133365	0.00738916
133376	0.00738916
133379	0.0147783
133385	0.0320197
133471	0.738916
133479	0.0147783
133519	0.0147783
133576	1.69458
133583	0.246305
133595	0.251232
133599	2.02217
133600	0.214286
133682	0.236453
133726	1.02709
133769	0.800493
133785	0.0147783
133787	0.0147783
133790	0.815271
133806	0.568966
133815	0
133823	0
133830	1.94335
133847	0.0147783
133850	0.0147783
133852	0.716749
133925	0.0295567
133960	0.825123
133978	0
133981	0
133983	0.810345
133986	1.87192
134001	1.42118
134017	1.49015
134021	1.42118
134026	1.36453
134046	2.9803
134049	0
134062	1.14532
134069	0.110837
134075	0.258621
134091	0.300493
134097	0.780788
134104	0.110837
134108	0.682266
134115	0.135468
134119	1.30049
134128	0
134129	0
134131	0.64532
134136	0
134140	0.554187
134144	0.0763547
134157	2.3202
134217	0.729064
134225	0.716749
134246	1.41133
134257	1.17241
134262	1.15271
134283	0.561576
134288	0.583744
134294	0.704433
134300	0.689655
134307	0.0246305
134314	0.0172414
134338	0.815271
134359	0.0246305
134372	0.0172414
134373	0.600985
134380	0.502463
134397	0.435961
134411	0.608374
134452	0.519704
134475	0.53202
134498	2.17241
134503	1.02709
134507	0.906404
134508	0.906404
134522	1.48276
134524	1.08867
134525	0.00738916
134532	0.110837
134558	1.13793
134562	0.0418719
134566	0.0418719
134567	1.77833
134575	0
134623	0.421182
134650	0.00738916
134658	0.0369458
134697	0
134756	0
134766	0.137931
134792	0.00738916
134796	0.0147783
134807	0.135468
134824	0.152709
134832	0.408867
134853	0.189655
134897	0.371921
134916	0.369458
134942	0.283251
134973	0.0123153
134991	0
135007	0
135037	0
135057	0
135076	0
135138	0.623153
135140	0
135141	0
135144	0.226601
135178	0.00246305
135194	0.0369458
135200	0.224138
135230	0.0640394
135232	0.00738916
135236	0.623153
135250	0.0147783
135259	0.0147783
135264	0
135338	0
135339	0.29803
135357	0.334975
135413	0.517241
135419	0.162562
135435	1.71675
135446	0
135460	0
135478	1.36207
135486	0
135526	0.0689655
135540	0.00738916
135550	0.0147783
135561	0.0246305
135589	0.706897
135622	0.00492611
135625	1.32759
135632	0.578818
135634	0.640394
135635	0.475369
135639	2.61576
135641	0.374384
135646	0.349754
135650	0.807882
135659	0.534483
135661	0.00246305
135666	0
135667	0.470443
135674	0.453202
135678	0.325123
135684	0.184729
135686	1.65517
135694	0.391626
135702	1.02463
135709	0.615764
135711	0.783251
135712	0.527094
135718	1.15764
135719	0.0837438
135720	0.0837438
135723	4.06158
135727	2.15271
135731	2.28818
135735	2.84729
135736	2.78818
135737	2.44335
135743	4.19212
135744	1.69212
135754	2.16256
135760	1.07389
135761	1.26108
135775	1.52709
135779	0.268473
135782	0.320197
135792	2.63054
135801	1.11084
135806	1.45813
135828	1.03695
135831	1.31034
135854	4.68227
135864	2.49507
135893	2.49507
135894	2.68227
135898	2.70197
135903	3.15025
135915	2.49015
135916	3.37438
135927	0.933498
135939	0.903941
135946	1.69458
135959	0
135960	0.600985
135961	0.08867
135965	0.135468
136005	0.376847
136011	1.06897
136012	0.35468
136023	0.527094
136047	0.517241
136056	0.35468
136060	0.633005
136066	0
136070	0
136094	0
136104	0
136108	0
136111	0
136120	0
136135	2.82512
136136	1.0936
136140	1.0936
136144	1.0936
136151	1.87192
136156	1.02956
136158	0.933498
136166	0.261084
136168	0.261084
136189	1.19212
136190	0.0147783
136194	0
136204	0
136234	0.0147783
136246	0
136251	0
136260	0
136280	0
136285	1.94581
136292	1.32266
136354	1.01478
136374	1.01478
136390	4.11576
136397	1.14532
136398	1.20443
136420	1.3399
136427	3.20197
136468	0.965517
136484	0.896552
136488	0.965517
136514	1.48768
136517	0
136523	0
136525	0.00246305
136553	0
136563	0
136567	0.800493
136579	0
136643	0.0369458
136647	0
136674	0.0960591
136742	0.00492611
136749	0.0394089
136772	0.14532
136776	0.115764
136779	0.413793
136805	0.46798
136846	0.35468
136853	0.327586
136883	0.295567
136892	1.09113
136901	0
136905	0
136915	0.00492611
136926	0.00246305
136928	0.00738916
136933	0.00246305
136935	0.0320197
136936	1.24877
136959	0.684729
136978	0.640394
136985	0.628079
137000	1.30542
137005	0.00738916
137022	0
137023	0
137036	0
137064	0.0123153
137074	1.49754
137077	0.568966
137084	0.568966
137085	2.65517
137100	0.697044
137180	0.711823
137181	0.837438
137188	0.231527
137190	0
137191	0.110837
137194	0.0197044
137203	0.857143
137221	0.105911
137231	0.761084
137241	0.091133
137266	4.16749
137274	2.62562
137284	2.62562
137285	2.84729
137297	2.83744
137313	2.8399
137329	2.8399
137330	2.65271
137333	1.12315
137335	0.192118
137338	0.192118
137386	4.1798
137399	1.69458
137414	1.867
137417	2.25862
137425	2.14039
137442	1.68227
137480	1.79064
137481	1.18966
137495	0.46798
137508	0
137509	0
137519	3.60837
137559	2.46798
137607	3.26355
137618	3.41379
137630	3.31034
137640	3.13793
137654	3.73892
137674	4.1798
137690	2.37438
137697	2.87192
137716	2.38177
137753	4.24631
137760	2.09113
137798	2.03202
137809	2.61084
137840	1.7266
137853	1.28325
137857	1.9064
137882	0.091133
137884	0.0541872
137905	1.96059
137906	0.859606
137914	1.09852
137915	0.775862
137925	1.18719
137958	1.11823
137974	0.258621
137975	0.637931
137981	0.401478
137985	0.332512
137992	1.04187
137998	0
138005	0
138007	0.561576
138015	0
138020	0
138030	0.1133
138050	1.07635
138067	0.263547
138073	0.263547
138083	1.38424
138084	0.8867
138086	0.837438
138119	0.573892
138124	1.62808
138126	0.763547
138132	1.60591
138137	0.401478
138139	0.403941
138143	0.527094
138152	0.450739
138153	0.615764
138157	1.00985
138159	0.514778
138160	0.421182
138175	0.965517
138201	0.862069
138220	0.162562
138240	0.135468
138254	0.162562
138259	0.637931
138260	0
138268	0.0394089
138272	0.0517241
138310	0.0246305
138329	0.00246305
138340	0
138342	2.12808
138345	1.75123
138346	1.75123
138350	1.7931
138351	1.99754
138369	3.14039
138375	3.22906
138381	2.30788
138382	2.22906
138420	4.79064
138481	2.85961
138493	5.37685
138535	4.88916
138559	4.10099
138587	3.84729
138769	3.61084
138775	3.51724
138816	3.58374
138831	4.01478
138853	2.51478
138867	2.97537
138890	0
138891	0
138927	0.00738916
138998	0
139062	0
139096	0.384236
139098	0
139110	0.334975
139115	0
139117	0
139121	0.187192
139141	0.162562
139154	0.401478
139181	1.80049
139198	1.14286
139213	0.972906
139214	0.972906
139216	1.90394
139227	0
139231	0
139242	0
139246	0
139260	0
139268	0
139275	0.00738916
139283	0
139319	0
139322	0.0738916
139348	0
139357	0
139423	0.0147783
139426	0
139433	0
139436	0
139461	0
139466	0.0517241
139480	0
139485	0
139490	0.140394
139518	0
139540	0
139566	0.08867
139627	0
139632	0.162562
139648	0
139661	0
139689	0
139740	0.763547
139746	0.0246305
139752	0.0246305
139764	0.738916
139791	0.0517241
139795	0
139810	0
139817	0
139818	0.517241
139834	0
139835	0
139860	0.0517241
139862	0
139866	0
139902	0.842365
139912	0
139914	0
139920	2.38177
139952	0.258621
139980	0.295567
139985	0.738916
139988	0.485222
139991	0
139993	1.72167
139998	1.19704
140001	1.53941
140031	1.14039
140046	1.30296
140049	1.72414
140050	0.00246305
140052	0.0221675
140069	0.0147783
140074	0.748768
140088	0.0147783
140099	0.0147783
140103	2.64039
140116	0.517241
140121	0.623153
140139	0.738916
140149	1.03695
140179	0.08867
140217	0.0985222
140226	0.810345
140264	0.187192
140282	0.204433
140294	0.369458
140296	1.48522
140299	0.00985222
140339	0.0147783
140340	0.965517
140347	0
140363	0
140386	0.142857
140430	0.334975
140484	0.0147783
140584	0.0147783
140611	0.337438
140617	0
140623	0
140636	0
140645	1.63054
140673	0.751232
140705	0.923645
140708	2.07635
140711	1.02709
140713	0.866995
140746	1.19704
140750	0.0221675
140764	0.497537
140781	0
140809	0.192118
140818	0
140828	0.192118
140832	0
140838	0.623153
140843	0
140846	0
140851	0
140924	0
140929	0.428571
140944	0
140991	0
140995	0.6133
140998	0
141089	2.19212
141100	1.23645
141101	1.17241
141131	1.17241
141162	1.82759
141166	0.965517
141184	0.147783
141188	0
141199	0
141203	0.0517241
141233	0
141236	0.0246305
141244	0.0369458
141250	0.00985222
141276	0.35468
141316	0.044335
141317	0.00738916
141350	0.29803
141366	0
141368	0
141431	0
141450	0
141456	0
141478	0.334975
141487	0
141572	0.00738916
141580	0.756158
141605	0
141610	0.815271
141647	0
141697	0
141700	0.246305
141729	0
141733	0
141738	0.00738916
141739	0
141746	0.669951
141785	0.337438
141786	0.334975
141793	0.334975
141794	0.871921
141849	0.0246305
141850	1.55911
141887	0.596059
141895	0.773399
141916	0.58867
141923	1.77833
141931	0.00738916
141980	0.0246305
141985	0.0147783
141986	0
142006	0
142039	0
142059	0
142063	0.0738916
142100	0.568966
142119	0.0369458
142124	0.0369458
142205	1.46059
142231	0.357143
142233	0.288177
142238	0.458128
142276	0.268473
142290	0.204433
142296	1.18227
142312	0.374384
142323	0.310345
142373	1.42857
142375	1.25616
142443	2.73645
142451	2.43596
142489	2.59113
142516	5.02217
142650	3.88916
142702	3.57143
142705	2.62069
142706	2.28571
143158	2.22906
143177	1.63793
143200	1.90394
143212	0.992611
143213	0.938424
143239	2.20443
143240	1.03202
143274	0.64532
143344	1.25123
143375	0.140394
143376	0.130542
143445	0.418719
143468	0.258621
143469	1.73153
143504	0.928571
143512	0.849754
143516	0.864532
143520	1.31034
143522	0.431034
143528	0.362069
143530	0.704433
143532	0.325123
143583	0.433498
143586	0.216749
143587	0.155172
143589	0.155172
143594	0.293103
143616	0
143649	0.0369458
143668	0.1133
143690	2.88424
143695	3.58374
143752	4.30296
143758	3.9532
143771	4.08374
143773	4.01724
143776	3.84975
143791	4.03448
143819	4.51478
143823	0.975369
143851	1.93842
143853	0.815271
144047	0.85468
144203	1.50985
144275	1.15025
144276	0.832512
144370	3.11823
144462	1.5
144523	1.41133
144530	1.07882
144559	2.58128
144566	0.23399
144647	0.251232
144681	0.128079
144718	0.955665
144722	0.1133
144726	0.105911
144864	3.62069
144871	1.64286
144885	1.5936
144891	1.80542
144927	1.90394
144957	1.85468
144965	1.54433
145000	1.64532
145012	0
145014	0
145071	0.573892
145134	0.950739
145162	2.21675
145269	2.13793
145270	3.63793
145271	2.867
145287	3.69212
145322	3.133
145323	2.72414
145332	2.40148
146018	2.58128
146068	1.39409
146078	1.66995
146090	0.672414
146171	0.672414
146235	0.0714286
146256	0.108374
146272	0.0221675
146304	0.0394089
146337	0.554187
146380	0.150246
146409	0.0985222
146419	0.347291
146451	0.903941
146466	0.546798
146475	0.325123
146486	0.497537
146495	0.827586
146501	0
146511	0
146537	1.64286
146552	0.492611
146604	0.926108
146638	1.01478
146744	0.913793
146782	0.561576
146783	0.916256
146798	0.278325
146819	0.652709
146828	2.00739
146829	1.91379
146841	1.63793
146850	3.60345
146893	3.46305
146897	3.04433
146924	2.87192
147032	4.44581
147205	4.30296
147226	4.16749
147243	3.66749
147758	3.26108
147822	2.16995
147836	3.64039
147983	1.367
147986	1.35714
147999	0.743842
148000	0.480296
148071	0.578818
148090	0.394089
148163	0.137931
148180	2.71429
148181	2.35468
148222	2.40887
148229	2.34483
148232	2.28571
148234	2.61576
148242	4.43842
148266	1.56404
148319	2.14039
148391	1.82759
148404	2.95074
148406	2.4064
148432	2.35961
148449	3.30542
148454	2.6798
148458	1.75123
148497	2.66502
148507	2.66749
148557	2.21182
148561	2.19458
148830	2.32512
148891	2.5197
148950	1.63793
148961	1.50739
148968	2.4532
149022	0.0270936
149026	0.559113
149092	0.00246305
149144	0.0566502
149178	0.00985222
149268	0.00738916
149277	0.00246305
149301	0.00492611
149303	0.00246305
149373	0.0123153
149377	0
149381	0
149382	0.00738916
149386	2.0468
149397	1.11576
149403	1.1601
149433	1.44828
149513	1.47783
149602	1.47044
149617	0
149628	0
149629	0.433498
149643	0.596059
149646	0.320197
149690	0.391626
149734	1.67488
149738	0.172414
149744	0.248768
149745	0.692118
149777	0.103448
149821	0.460591
149823	0.0763547
149868	1.27586
149902	0.0788177
149920	0.0788177
149930	2.02709
149983	1.72167
149992	1.867
150001	2.31034
150025	2.83744
150062	4.73645
150084	5.79064
150102	5.31527
150108	5.21429
150131	5.27833
150132	4.90394
150166	4.95813
150393	3.36453
151595	2.92611
152327	2.24384
152387	0.743842
152430	0.495074
152445	1.17488
152497	0.268473
152590	3.52956
152719	2.86946
152754	3
152756	3.5
152856	3.49261
152960	5.89163
153436	3.633
153449	2.63547
153471	2.6133
153489	2.3202
153537	2.16749
153565	2.74877
153650	0.44335
153697	0.0369458
153735	0
153747	0
153776	1.69212
153795	0.864532
153816	0.948276
153826	1.76108
153902	1.68473
153903	0.903941
153924	0.938424
153932	2.08128
153937	0
153949	0
154039	0.679803
154121	0.726601
154138	0.704433
154155	0.359606
154183	0.440887
154225	1.03941
154248	0.08867
154254	5.80788
154744	5.00246
154783	5.7069
154801	5.58621
154805	5.46305
154809	5.2069
154814	5.15271
154827	5.67734
154831	4.57635
154851	4.73892
154875	5.07389
154902	3.32759
154918	2.82512
154942	2.98768
154944	2.94335
155007	1.42611
155016	1.82266
155023	0.667488
155026	0.534483
155027	1.21675
155029	0.642857
155031	0.694581
155131	1.867
155138	0.539409
155142	0.389163
155152	1.15764
155161	0.162562
155197	0.268473
155214	0.167488
155219	0.0788177
155222	0.554187
155268	0.00985222
155285	0.00985222
155287	0.29064
155288	1.08621
155311	3.11823
155327	2.99754
155332	2.83744
155345	3.06897
155377	3.30788
155383	2.83251
155403	2.58128
155406	3.25616
155464	0.0369458
155482	0.046798
155489	0.837438
155490	0.756158
155534	0.566502
155552	0.605911
155618	1.03448
155620	0.278325
155635	0.278325
155669	0.366995
155694	0.0369458
155775	0
155807	0
155817	0.990148
155845	0
155846	0
155934	1.69212
155996	0
156032	0
156033	0.08867
156080	0.802956
156083	0.00246305
156102	0.00246305
156110	1.06158
156150	0.00492611
156152	1.09852
156178	0.327586
156210	0.359606
156361	1.30788
156383	0.29803
156401	0.527094
156409	0.00492611
156431	0.00246305
156434	0.0714286
156443	0.00246305
156459	0.0147783
156470	0.46798
156479	0.598522
156482	0.482759
156486	0.534483
156497	1.65271
156505	0.55665
156515	1.05419
156517	0.896552
156531	0.58867
156540	0.504926
156548	1.22906
156549	0.568966
156550	0.768473
156556	0.573892
156581	0.514778
156605	0.906404
156607	0.362069
156635	0.669951
156653	0.184729
156658	0.0246305
156664	0.204433
156678	0.231527
156710	0.246305
156711	0.187192
156723	1.55911
156725	0.539409
156735	0.628079
156771	0.689655
156779	1.37685
156790	0.0812808
156809	0.135468
156815	0.192118
156831	0.672414
156862	0.869458
156899	0.509852
156909	0.3867
156910	1.32266
156923	0
156953	0.105911
156969	0
156984	0
156985	0.0369458
156991	0.0123153
156997	0.0320197
157002	0.32266
157095	0.29803
157123	0.1133
157138	0.26601
157170	0.349754
157188	0.512315
157216	0
157227	0.00738916
157228	0.421182
157259	0.0147783
157267	0
157281	0.00738916
157287	0.169951
157288	0.0615764
157289	1.06158
157327	0.0985222
157356	0.103448
157360	0.53202
157361	0
157382	0
157418	0.0689655
157425	0.347291
157435	0.103448
157498	0.12069
157513	0.310345
157514	0.216749
157554	0
157575	0
157606	0.997537
157634	0.62069
157652	0.519704
157660	0.536946
157685	1.03695
157689	0.231527
157703	0
157748	0.00246305
157768	0.0123153
157773	0.194581
157794	0.283251
157827	0.261084
157848	0.931034
157861	0.706897
158184	0.79064
158258	0.91133
158365	0.586207
158396	0.524631
158400	0.413793
158422	1.48522
158509	0.802956
158573	0.741379
158574	0.741379
158579	3.39901
158583	0.933498
158612	0.768473
158710	0.965517
158867	1.9532
158868	0.950739
158904	1.17488
158922	1.78079
158969	2.43103
158976	1.90887
158977	1.93596
159007	2.26108
159383	2.18227
159451	1.76108
159521	0.549261
159522	0.440887
159563	0.825123
159573	1.29803
159574	0.0221675
159690	0.0295567
159694	0.485222
159708	0.450739
159709	0.0763547
159712	0.123153
159742	0.492611
159745	0.0492611
159768	0.0492611
159801	0.12069
159939	0.731527
159940	0.0738916
159944	0.0738916
159957	1.38424
159983	0.0640394
160011	0.224138
160018	0
160042	0
160098	0
160107	0
160118	0.29803
160132	0.660099
160134	0.248768
160182	0.20936
160188	1.64532
160244	0.100985
160279	0.980296
160281	0.283251
160312	0.221675
160316	0.317734
160333	0.214286
160402	0
160417	0.00738916
160461	0.0665025
160467	0.044335
160508	2.12562
160516	0.598522
160536	0.546798
160560	0.830049
160573	1.11576
160574	0.0147783
160588	0.00738916
160703	0
160704	0.0147783
160713	0.0147783
160723	0.0147783
160766	0.0985222
160768	0.0615764
160787	1.43596
160799	0.0640394
160801	0.0812808
160833	0.729064
160887	0.00492611
160892	0
160925	0.0788177
160941	0.118227
160959	0.167488
161025	0.248768
161044	0.172414
161053	0.157635
161057	0.256158
161096	1.60099
161126	0.800493
161127	0.800493
161147	0.738916
161150	3.46798
161183	0.544335
161202	0.544335
161207	0.76601
161209	1.9803
161215	1.47044
161219	1.04187
161240	1.06158
161259	2.49261
161270	0.825123
161304	0.896552
161339	1.79557
161368	0
161375	0.246305
161413	0
161453	0
161479	0.110837
161499	0
161517	0
161535	0
161553	0
161556	0
161557	0.679803
161563	0
161575	0
161615	0.800493
161616	0
161645	0
161670	1.88177
161692	0.118227
161735	0.820197
161780	0.229064
161815	0.800493
161849	0.118227
161893	0.256158
161923	0.1133
162006	0.0270936
162019	0.105911
162049	0.091133
162061	0.0492611
162062	0.931034
162086	0.536946
162094	0.635468
162100	3.133
162108	1.95567
162171	1.76847
162182	1.78079
162183	2.77833
162190	0.975369
162202	1.08374
162226	0.517241
162261	0.08867
162289	0
162349	1.15025
162362	0
162381	0
162394	1.24877
162463	0
162498	0.00492611
162507	0
162540	0.295567
162555	0.00246305
162585	0.00246305
162603	0.295567
162626	0.0689655
162644	0.00246305
162645	0
162662	0.23399
162663	0.0147783
162676	0.135468
162685	0.08867
162741	1.53448
162760	0.933498
162784	1.4803
162793	1.14778
162798	1.28325
162846	1.27586
162847	0.603448
162852	0.317734
162901	0.539409
162910	0.743842
162942	1.10099
162977	0.660099
163053	0.672414
163096	1.21182
163102	0.152709
163111	0.576355
163120	0.155172
163140	0.167488
163157	1.13547
163236	0.140394
163253	0.135468
163275	0.623153
163303	0.256158
163321	0.0541872
163329	0.711823
163391	0.0270936
163416	0.0837438
163421	0.118227
163449	0.128079
163455	0.285714
163478	0.110837
163488	0.0788177
163539	0.330049
163546	0.344828
163550	0.00246305
163551	0.0246305
163655	0.211823
163658	0.623153
163667	0.00738916
163695	0.00738916
163697	0.630542
163701	0.162562
163716	0
163743	0
163749	0.167488
163763	0.00246305
163780	0.00246305
163787	0.0935961
163797	0.00738916
163806	0
163840	0.0985222
163880	0
163884	0
163922	0.0418719
163923	0
163932	0
163938	0.00246305
163939	0
163940	0.00492611
163967	0.00246305
163979	0.00246305
163980	0.00246305
163986	0.00492611
163999	0.08867
164007	0.00246305
164024	0.08867
164042	0
164111	0.00246305
164128	0
164162	0
164195	0.224138
164213	0
164214	0.103448
164239	1.69212
164245	0.812808
164253	1.17241
164267	1.21429
164305	1.62069
164313	0.726601
164360	1.85714
164380	0.155172
164408	2.12808
164409	0
164411	0
164514	1.00739
164582	0.0935961
164677	1.19704
164699	0.812808
164706	0.805419
164708	1.17488
164714	0.719212
164723	1.80542
164744	1.86207
164787	1.15517
164797	1.15517
164831	1.15517
164865	2.67734
164873	0.403941
164909	0.554187
164930	0.204433
165008	0.470443
165025	0.581281
165060	1.06897
165061	0.293103
165090	0.330049
165101	2.33005
165151	0.236453
165164	0.26601
165187	0.697044
165209	0.100985
165225	0
165231	0.0295567
165261	0
165262	0
165264	1.30788
165276	0.0369458
165314	0.0517241
165367	0.633005
165368	0.105911
165425	0.00738916
165444	0.770936
165448	0.00738916
165451	0.08867
165460	0.142857
165467	0.312808
165505	0.29064
165511	3.16749
165538	2.7734
165575	3.53202
165582	3.29557
165588	3.29803
165595	3.78079
165614	2.93842
165617	2.93842
165624	5.24877
165645	0.687192
165663	1.99261
165711	1.31773
165743	3.21429
165922	1.91133
165932	4.15764
166015	2.867
166023	3.47537
166027	3.08128
166060	3.31281
166074	2.53448
166081	2.81527
166096	2.36946
166113	2.29557
166130	1.86207
166186	2.45813
166488	1.15271
166515	0.541872
166610	0.08867
166615	0.852217
166678	0.157635
166690	0.204433
166702	2.08128
166714	0.172414
166736	0.125616
166745	1.01478
166755	0
166765	0.165025
166803	0.0591133
166813	0.0837438
166819	0.204433
166836	0.08867
166874	0.807882
166909	0.529557
166942	1.04187
166949	0.251232
166960	0.26601
166968	1.01478
167024	0.108374
167067	0
167086	0.0862069
167115	0.874384
167128	0.940887
167178	2.06404
167200	2.07389
167291	2.80296
167292	1.28818
167316	0.970443
167397	1.80788
167398	0.721675
167484	0.578818
167491	1.29803
167500	1.17488
167507	1.13793
167545	1.06158
167551	1.36946
167578	1.57143
167615	1.34483
167635	0.820197
167664	1.60345
167685	0
167703	0.0147783
167751	0.0492611
167778	0
167783	0.00738916
167793	0
167794	0
167795	0.00738916
167800	0
167801	0.00246305
167811	0
167813	0
167831	0
167838	0.0246305
167839	1.65517
167849	1.19951
167859	1.14532
167862	1.14532
167896	1.19951
167907	2.37438
167908	0
167910	0.0221675
167917	0.0566502
167931	0.155172
167937	0.0935961
167955	0.08867
167968	0.137931
167986	0.1133
167996	0.0492611
167997	0.0517241
168009	0.08867
168010	0
168014	0.901478
168015	0
168029	0
168062	0.864532
168075	0.421182
168088	0
168096	0
168097	0.421182
168098	0.00738916
168112	0.00246305
168122	0
168131	0.00738916
168150	0.00492611
168155	0
168167	0.00246305
168168	0.00246305
168172	0
168173	0.864532
168205	0.00246305
168226	0
168254	0.866995
168283	0.258621
168292	0.00246305
168306	0
168344	0.258621
168453	0
168520	0
168531	0.00492611
168538	0.938424
168600	0.315271
168615	0.295567
168640	2.49754
168726	1.01232
168762	0.975369
168790	1.1133
168791	1.15517
168886	2.27094
168934	0.618227
168935	0.79803
168957	0.568966
169142	3.39409
169205	1.10837
169269	1.5468
169348	1.4803
169352	2.06404
169372	1.97537
169409	0.672414
169416	1.21675
169430	0.674877
169440	1.08867
169444	0.805419
169453	0.938424
169620	0.916256
169633	0.891626
169635	0.987685
169636	1.52463
169637	0.0517241
169641	0.0738916
169648	0.669951
169653	0.0615764
169757	0.576355
169767	0
169789	0.46798
169838	0
169901	0.130542
169956	0.263547
170048	3.24138
170050	2.86946
170058	2.96552
170081	3.28571
170098	3.30049
170106	3.54926
170137	2.44828
170141	2.42857
170153	2.49754
170238	1.46059
170307	0.477833
170379	1.08621
170472	0.00246305
170514	0
170581	0.167488
170667	0.275862
170729	0.192118
170769	0.625616
170855	0.135468
170874	0.327586
170891	0.128079
170903	0.162562
170904	1.56158
170916	0.561576
170960	0.58867
171002	0.8867
171033	1.37192
171057	0.0172414
171077	0.044335
171144	0.00985222
171175	0.20936
171232	2.39901
171277	1.50985
171309	1.57882
171334	1.50985
171398	2.8867
171410	3.20197
171430	2.37685
171507	2.5936
171574	2.04926
171763	2.08867
171766	3.16256
171767	1.07635
171922	1.5
171971	0.605911
172034	1.16995
172089	0.261084
172181	0.231527
172183	0.160099
172237	0.231527
172239	0.743842
172251	0.347291
172262	0.278325
172263	0.674877
172267	0.369458
172291	0.184729
172317	0.497537
172332	0.0123153
172346	0.628079
172347	0.0960591
172374	0.0788177
172432	1.1798
172466	0.0837438
172482	0.08867
172501	1.14778
172510	0.554187
172530	0.248768
172545	0.307882
172548	0.660099
172572	0
172642	0
172643	0.0147783
172670	0
172719	0
172723	0
172727	0
172733	0
172761	0
172764	0.00738916
172787	0.00985222
172789	1.41379
172807	0.231527
172821	0.307882
172833	0.58867
172842	1.74877
172845	0.633005
172874	0.741379
172894	0.571429
172903	3.8867
172919	1.52956
172925	1.78571
172941	1.72414
172945	1.56897
172961	1.78079
172973	1.69704
173015	0.605911
173091	0
173102	0
173155	0.519704
173158	0
173160	0
173171	0.155172
173174	0.103448
173180	0.923645
173232	0.110837
173286	0.110837
173299	0.96798
173318	0.0246305
173354	0
173355	0
173389	0.00246305
173409	1.7266
173423	1.0468
173437	1.0468
173468	1.61084
173486	1.07143
173497	1.41133
173507	0.524631
173527	0
173532	0
173632	0
173635	1.133
173648	0.162562
173689	0.162562
173691	0.738916
173709	0.29803
173724	0
173725	0.568966
173775	0
173844	0
173886	3.61084
173887	1.73892
173902	2.50739
173917	2.27094
173918	2.48276
173927	2.40394
173937	1.61576
173949	2.06404
173993	0.187192
174026	0.583744
174055	0.295567
174125	0.800493
174148	0.295567
174152	0.554187
174153	2.07389
174160	2.6798
174206	2.81527
174211	2.55665
174212	3.1601
174269	2.94089
174329	3.3202
174332	2.22414
174353	2.94828
174358	0.802956
174409	3.64039
174423	1.88177
174426	2.17241
174445	1.99754
174453	1.88177
174490	1.95074
174499	2.57389
174510	0
174549	1.05172
174588	0.359606
174607	0.593596
174621	0.802956
174652	0.460591
174653	0.775862
174656	0.0147783
174699	0.091133
174717	0.0221675
174747	0.534483
174848	0.00246305
174856	0.00246305
174870	0.470443
174896	0.14532
174954	0.08867
174992	0.413793
175000	1.05419
175001	0.704433
175076	0.711823
175079	0.576355
175082	0.834975
175086	1.36453
175087	0.00985222
175091	0.00985222
175095	2.07635
175097	0.770936
175119	0.724138
175127	0.724138
175158	0.896552
175163	0.8867
175182	0
175186	0.433498
175188	0.672414
175194	0.295567
175196	0.35468
175217	1.33005
175242	0.128079
175243	0.918719
175258	0
175261	0.623153
175320	0
175324	0.00246305
175325	0
175341	1.90148
175375	1.26847
175384	1.31773
175448	1.2069
175460	1.53941
175468	1.4064
175588	0
175605	0
175632	0
175786	0.00246305
175811	0
175815	0
175817	0.00246305
175825	0
175853	0.00246305
175901	0
175951	0.00985222
175992	0.600985
176007	0.0147783
176025	0.0591133
176031	0.578818
176038	0.0172414
176049	0.0394089
176061	0.0221675
176081	0.172414
176114	0.128079
176118	0.689655
176138	1.41379
176139	2.15764
176155	2.12562
176218	1.8202
176231	5.12808
176235	3.25862
176236	4.20936
176247	3.38916
176262	3.28079
176279	3.46059
176285	1.55665
176716	1.61084
176752	1.59852
176753	1.87192
176755	1.25862
176762	1.16502
176774	1.45567
176779	1.48276
176817	1.14532
176850	1.10099
176880	0.581281
176915	0.758621
176921	0.583744
176930	0.940887
176935	0
176938	0
176951	0
176995	0
177004	0.448276
177036	0
177060	0
177098	0.224138
177117	0.00738916
177129	0.00492611
177143	1.03695
177148	0.00492611
177164	0.00492611
177187	0.581281
177212	0.00738916
177222	0.00246305
177264	0
177310	0.0221675
177383	0
177422	0.337438
177464	1.73399
177466	1.28818
177496	1.31034
177502	1.21182
177526	1.44089
177573	1.40887
177588	0.258621
177605	0.665025
177642	0.0492611
177661	0.0665025
177710	2
177717	0.371921
177739	0.79064
177742	2.67734
177753	1.72414
177802	1.88177
177813	1.46552
177836	1.44335
177842	3.61576
177859	0.00246305
177902	0.00246305
177914	1.93842
177921	0.576355
177930	0.568966
177949	0.421182
178001	0.945813
178062	0
178065	0
178068	0
178071	1.60591
178104	1.03695
178105	1.14778
178108	1.30788
178137	1.13793
178138	2.02709
178143	0
178144	0.0394089
178188	0.0147783
178199	0.00738916
178286	0.00246305
178313	0.0738916
178317	0.0640394
178321	0.261084
178342	1.88177
178344	1.35222
178351	1.60591
178352	1.83744
178367	1.98276
178369	5.31281
178381	3.49507
178386	3.40394
178390	3.5936
178397	3.35222
178405	4.92857
178632	3.94828
178922	2.49754
179213	2.86207
179286	2.84236
179416	2.68473
179442	2.77833
179450	2.31773
179519	1.70197
179526	0.0763547
179531	0.628079
179553	0.665025
179583	0.536946
179602	0.35468
179616	2.52463
179629	0.0147783
179633	0.0147783
179641	2.11823
179663	0.00985222
179664	0.00985222
179768	1.633
179827	1.11823
179842	1.03202
179850	1.75616
179858	1.30542
179894	1.19212
179899	1.36453
179915	2.81281
179931	1.36207
180002	1.55419
180139	1.25862
180164	0.738916
180210	0.519704
180265	1.03695
180266	0.00246305
180281	0.00492611
180346	0.00738916
180353	0.694581
180361	0.0221675
180364	0.0172414
180428	0.682266
180429	0.0591133
180435	0.00738916
180468	0.00738916
180482	0.00738916
180483	0.391626
180530	0
180535	0
180593	1.24138
180596	0
180598	0
180610	0
180672	0.00738916
180681	0.889163
180690	0.519704
180697	0.802956
180699	0.470443
180727	1.14039
180746	0.110837
180764	0.125616
180767	0.837438
180771	0.128079
180818	0.12069
180835	1.12808
180837	0.0147783
180842	1.09113
180864	0.0123153
180872	0.0221675
180904	0.573892
180923	0.00492611
180930	0
180943	0
181000	0.0246305
181023	0
181024	0.0270936
181041	0
181049	0.00246305
181089	0.0394089
181095	0
181136	0.549261
181176	0.0147783
181256	0.625616
181261	0.0147783
181289	0.0320197
181305	0.00246305
181308	0.0221675
181318	1.03695
181320	0.763547
181348	0.576355
181350	0.576355
181400	1.21429
181403	0
181435	1.96552
181454	1.67488
181456	1.49754
181457	1.49754
181482	1.67488
181483	2.25616
181513	0.428571
181521	0.492611
181522	0.172414
181523	0.172414
181528	1.33744
181587	0
181604	0
181614	0.669951
181664	0.517241
181673	0.0147783
181696	0.0172414
181729	1.46798
181737	0.753695
181783	0.391626
181804	0.349754
181810	1.88916
181821	0.0221675
181824	0.0295567
181841	0.0246305
181852	0
181855	0.426108
181865	2.34975
181866	1.56897
181930	1.65025
181946	1.69212
181947	1.68966
181961	4.40148
181962	0.623153
181999	0.623153
182004	0.864532
182009	1.19212
182012	0.985222
182050	0.46798
182073	0.568966
182094	0.517241
182126	2.58374
182143	0.894089
182156	0.985222
182170	0.844828
182178	0.985222
182255	2.42118
182257	0
182263	0
182266	1.14039
182275	0
182283	0
182297	0.800493
182302	0
182305	0
182319	0.921182
182331	0.53202
182332	0.29064
182345	0.445813
182388	0.719212
182418	0.433498
182420	0.369458
182422	1.28571
182471	0.20197
182515	0.0960591
182518	1.12315
182524	0.0147783
182539	0.0147783
182546	0.349754
182573	0.568966
182614	0
182619	0
182631	1.19212
182668	0
182670	0
182685	0.283251
182721	0.231527
182728	2.54926
182760	2.00985
182768	2.10837
182810	2.15025
182865	1.96059
182887	1.90394
182899	4.39655
182912	0.859606
182935	0.923645
182942	2.07635
182953	2.84483
182958	2.05665
182993	1.97044
182996	1.85222
183062	1.5197
183071	2.39655
183072	0.736453
183143	0.391626
183144	0.275862
183156	0.70936
183180	1.50246
183194	0.103448
183200	0.1133
183208	2.30296
183238	0.046798
183265	0.046798
183285	1.57635
183313	0.165025
183314	0.605911
183337	0.334975
183344	0.221675
183357	0.302956
183376	0.519704
183407	0.0147783
183430	0.0172414
183460	0.64532
183461	0.00492611
183484	0.00738916
183487	0.0270936
183497	0.00246305
183531	0.00492611
183552	0
183569	0.0246305
183572	0
183600	0
183609	0.0394089
183642	0
183719	0
183754	0
183784	0
183785	0.162562
183798	0.00492611
183812	0.00246305
183863	0.00738916
183910	0.0123153
183911	0.672414
183933	0.0123153
183954	0.0665025
183955	0.785714
183965	0.00738916
183969	0.00738916
183980	0.302956
184005	1.18966
184006	0.674877
184078	0.62069
184080	0.62069
184122	1.19458
184135	0.155172
184144	0
184221	0.682266
184231	0.44335
184238	0.507389
184264	0.470443
184277	1.24877
184294	0.0418719
184295	0.046798
184329	0.0812808
184343	0.044335
184354	1.29557
184361	1.89409
184379	2
184391	2.19212
184394	2.00739
184411	1.95813
184434	3.71675
184462	1.39655
184468	1.4532
184485	2.34729
184494	0.679803
184563	0.697044
184595	1.79557
184609	0
184628	0
184629	1.36453
184648	0
184661	0
184675	0.00246305
184685	0
184738	0
184743	0
184746	1.74384
184747	1.87931
184784	1.76355
184803	1.65764
184808	1.91626
184818	2.70197
184820	0.849754
184822	0.738916
184847	1.76355
184882	0.0517241
184900	0.426108
184923	0.14532
184941	0.103448
184957	0.0270936
184968	0.0123153
184994	0
185013	0.0763547
185026	0.00246305
185038	0.305419
185063	0.682266
185113	0.726601
185136	1.57635
185141	1.65764
185236	1.44089
185295	1.52463
185300	1.39409
185311	1.57882
185316	1
185330	1.21675
185355	1.20936
185364	0.657635
185372	0.812808
185376	0.0221675
185419	0.046798
185425	0.53202
185428	0.0123153
185457	2.78818
185471	2.57635
185506	2.67734
185516	2.63054
185523	3.18966
185546	2.63054
185547	2.6798
185548	3.0936
185549	2.63054
185578	3.15025
185592	0.0394089
185606	0.00985222
185617	1.18473
185622	0.67734
185642	0.679803
185656	0.637931
185672	0.637931
185679	1.6798
185684	0.396552
185686	0.608374
185743	0.608374
185744	0.793103
185747	0.581281
185754	0.460591
185764	0.445813
185767	0.990148
185783	0.711823
185788	1
185789	0.79803
185792	0.672414
185850	1.21675
185857	0.00492611
185861	0.00246305
185863	0.29064
185870	0.125616
185875	2.33251
185883	2.11576
185885	1.91626
185901	1.91626
185902	1.91626
185905	1.91626
185906	3.95813
185909	0.00985222
185924	0.00492611
185933	0.871921
185974	0.00985222
186027	0.00492611
186040	0.376847
186042	0
186054	0
186055	0.413793
186061	0
186115	0.0246305
186127	0.0812808
186130	1.53202
186134	0.783251
186137	1.3867
186158	1.07143
186159	2.60837
186162	0.586207
186165	0.586207
186200	1.73153
186204	1.02217
186209	0.362069
186228	0.41133
186229	0.931034
186234	0.389163
186268	0.369458
186318	0.278325
186326	0.37931
186342	0.726601
186347	3.07143
186351	2.54187
186352	2.55911
186354	2.58128
186358	2.60345
186373	2.96798
186420	2.95813
186455	0.982759
186457	0.866995
186473	4.78571
186488	2.57389
186537	2.5197
186539	3.41872
186545	2.69458
186559	3.07389
186583	2.1798
186673	2.46552
186758	2.00493
186759	0
186788	0.26601
186795	0.384236
186875	0.236453
186899	0.133005
186900	0.628079
186964	0.044335
186969	0.236453
186977	0.0738916
186986	1.24631
186999	0.0738916
187001	0.0738916
187009	0.743842
187026	1.03941
187062	0.82266
187136	0.805419
187142	0.852217
187165	0.783251
187179	1.06404
187201	0.716749
187245	0.155172
187280	0.155172
187284	2.43596
187313	1.98522
187347	2.02956
187353	2.14286
187373	3.10099
187377	2.01478
187380	1.74138
187404	1.84483
187439	2.82266
187514	0.0492611
187521	0.174877
187531	0.0837438
187543	0.0517241
187548	0.046798
187557	0.12069
187650	0.108374
187656	0.652709
187662	0.342365
187666	0.881773
187693	0.339901
187695	0.596059
187705	0
187722	0.0517241
187768	0
187777	1.08621
187797	0
187802	0
187823	1.03448
187841	0
187858	0.0541872
187867	0.0689655
187873	0.0246305
187879	0.00246305
187884	0.0689655
187885	0.0689655
187916	0.00492611
187928	0.00246305
188005	0.504926
188010	0.1133
188017	0.743842
188020	0.08867
188026	0.199507
188028	0
188041	0.0566502
188049	1.13547
188063	0.448276
188065	0.559113
188072	1.27094
188079	0.507389
188090	1.02463
188093	0.0689655
188094	0.046798
188110	0.0714286
188116	0
188125	0
188144	0.0394089
188147	0
188148	0
188178	0.374384
188225	0.0295567
188227	0.0665025
188228	0.716749
188234	0.0295567
188242	0.044335
188243	0.0369458
188246	0
188270	0.0517241
188273	0.625616
188279	0.312808
188293	0.421182
188307	0.280788
188325	0.416256
188331	0.64532
188337	0
188341	0.568966
188350	0
188364	0.0221675
188377	0.371921
188394	0.963054
188402	0.330049
188406	0.325123
188418	0.965517
188454	0.55665
188459	0.795567
188461	0.206897
188463	0.206897
188480	1.00739
188486	0.140394
188507	0.226601
188517	0.0246305
188544	0.00246305
188556	0.00246305
188560	0.241379
188567	0.00246305
188575	0
188601	1.5
188609	0
188651	0
188665	0.571429
188701	0.0394089
188765	0.0147783
188770	0.0147783
188794	0.0246305
188800	0.0295567
188804	0
188846	0.440887
188873	0.0763547
188877	1.35468
188880	1.29064
188885	1.99261
188934	1.1601
188955	1.15025
188960	4.77094
188969	2.58867
188972	2.44581
189015	3.75123
189016	3.58128
189059	4.19458
189073	2.79803
189206	2.87931
189241	3.38916
189254	2.26601
189306	4.80049
189363	2.85222
189383	3.06158
189481	3.01724
189500	2.91626
189522	3.14039
189606	4.37192
189655	3.65517
189679	3.73645
189680	3.21921
189709	3.36453
189753	3.4803
189768	1.32512
189785	1.55911
189789	0.431034
189796	1.38177
189805	0.903941
189856	0.82266
189893	0.938424
189935	1.133
189969	0.431034
189998	0.655172
190004	0
190024	0
190037	1.2069
190043	0.815271
190061	0.637931
190062	0.637931
190071	2.10837
190083	0.0221675
190109	0.450739
190121	0
190135	0
190162	0.802956
190163	0.0640394
190169	0.0640394
190171	1.72906
190226	0.08867
190258	0.110837
190262	0.339901
190271	0.0615764
190321	0.539409
190325	0.238916
190328	0.480296
190348	0.3867
190355	0.396552
190371	0.00738916
190424	0.940887
190429	0.00492611
190430	0.00492611
190446	0.933498
190452	0.00738916
190473	0
190477	0
190478	0.00492611
190482	0
190490	0
190499	0.046798
190509	0.246305
190534	0.70936
190540	1.03941
190571	0.391626
190574	0.472906
190600	1.79064
190616	0
190628	0.519704
190629	0
190656	0.0394089
190732	0.0197044
190737	0.0172414
190741	0.0172414
190760	0.0295567
190776	0.243842
190794	0.229064
190809	2.12808
190823	1.09113
190831	1.08867
190868	1.74631
190870	1.26108
190876	1.13793
190883	0.731527
190884	1.14532
190897	0.110837
190907	0.406404
190918	1.33251
190923	0.830049
190928	1.00739
190944	0.775862
190961	1.36207
190966	0.110837
190981	0
190985	0.0517241
190986	0
190997	0
190999	0.394089
191025	0.913793
191051	0.32266
191065	0.268473
191069	1.42857
191075	0.261084
191076	0.248768
191087	0
191125	0.566502
191156	0.214286
191157	0.258621
191175	1.7266
191179	0.248768
191181	0.29803
191194	1.31281
191209	0.128079
191218	0.775862
191221	0.08867
191223	0.302956
191233	0.864532
191245	0.0369458
191260	0.0369458
191272	0.901478
191284	0
191287	0.00985222
191333	0.0369458
191335	0.08867
191344	0.00738916
191352	0.0394089
191379	0.0147783
191380	0
191383	0.110837
191386	0.12069
191407	0.044335
191433	0.62069
191451	0.105911
191473	0.524631
191520	0.0123153
191522	1.12069
191542	0.258621
191543	0.162562
191568	0.192118
191591	1.34975
191602	0.0566502
191628	0.0566502
191637	1.96552
191638	0.0566502
191639	0.0738916
191648	1.03448
191690	0
191695	0
191696	0.295567
191700	0
191703	0
191704	0.327586
191721	0.192118
191740	0.908867
191766	0.295567
191772	1.04433
191810	0.147783
191818	0.251232
191830	0.0221675
191831	0
191837	0
191839	0
191864	0
191868	0
191878	0
191900	0
191919	0
191931	0
191932	0.00492611
191937	0.00246305
191945	0.0517241
191950	0.00246305
191952	0.00492611
191956	0
191962	1.08128
191979	2.5
192005	2.25123
192014	2.39409
192031	2.30049
192076	3.53941
192097	3
192098	2.38424
192100	2.50493
192125	1.8399
192126	2.34236
192128	0.615764
192137	2.7931
192168	0.935961
192169	0.945813
192173	1.41872
192208	0.844828
192210	1.41379
192230	0
192246	0.738916
192266	0.00246305
192274	0
192282	1.58374
192290	0.00246305
192291	0
192295	0.761084
192302	0
192337	0
192351	0.00738916
192358	0
192375	0
192415	0
192432	1.31281
192466	0.568966
192526	0.517241
192544	0.46798
192573	3.60099
192592	2.99507
192716	2.73645
192722	2.73645
192729	2.73645
192731	2.9532
192785	2.91133
192792	2.95567
192799	1.60591
192808	1.25616
192817	0.403941
192818	0.403941
192830	1.56897
192851	0.704433
192884	0.591133
193042	0.637931
193066	0.564039
193107	0.618227
193109	1.133
193143	0.633005
193159	1.18966
193160	0.046798
193189	0.445813
193248	0.197044
193251	1.10099
193269	0.724138
193291	1.12315
193304	1.16995
193318	1.52217
193325	1.27586
193352	2.04926
193391	1.60837
193398	2.35468
193457	2.12808
193533	1.98768
193534	1.76601
193535	2.5468
193628	0.157635
193635	0
193724	0.0714286
193734	0
193742	0.418719
194001	0.53202
194078	0.692118
194201	3.14778
194216	4.58128
194271	4.19951
194283	4.27833
194290	5.75616
194374	5.39409
194381	5.29064
194417	6.7734
194418	5.48768
194430	5.6133
194460	5.51478
194475	5.74877
194493	5.6798
194512	5.3202
194532	5.90887
194603	8.10345
194634	2.9335
194647	2.75862
194649	3.03941
194697	2.85468
194709	2.81034
194767	4.81773
194803	0.741379
194810	1.00985
194824	0.775862
194827	1.34236
194828	0.770936
194833	0.41133
194886	0.403941
194932	0.692118
194935	0.825123
194948	0.165025
194954	0.123153
194962	0.23399
195029	0.376847
195056	0.517241
195065	0.79064
195094	1.89409
195100	1.89901
195116	1.44335
195117	1.44335
195124	1.55911
195145	2.68966
195158	0.231527
195172	0.142857
195182	0.366995
195183	0.889163
195186	0.445813
195187	0.497537
195211	1.76601
195212	0.711823
195215	0.596059
195228	1.32512
195229	0.593596
195241	0.990148
195280	0.125616
195309	0.413793
195313	1.08867
195318	0.70936
195324	1
195325	3.07635
195329	2.90148
195378	2.34729
195381	2.49261
195382	2.50246
195402	2.53448
195403	4.07882
195410	2.82266
195417	3.07635
195432	2.65271
195450	2.61084
195644	2.82759
195674	3.55665
195703	1.04187
195735	0.82266
195779	0.684729
195820	1.16256
195830	0.711823
195839	0
195840	0.482759
195841	0
195847	0
195854	0.312808
195930	0.0714286
195956	0.243842
195965	1.46305
196000	1.22414
196035	1.20936
196036	1.51232
196037	2.41133
196045	2.0468
196049	2.47291
196078	1.74877
196091	1.69704
196108	2.33005
196109	0
196124	1.62808
196152	0.827586
196153	0.844828
196191	0.889163
196224	1.60099
196240	2.02709
196247	5.92118
196261	5.14286
196262	5.81527
196263	6.26601
196264	6.83744
196357	6.71675
196371	6.5468
196376	6.55911
196399	6.78818
196414	6.50985
196424	5.35961
196434	5.35961
196451	5.93596
196458	4.5468
196484	6.14778
196517	2.53941
196556	2.3202
196565	3.26355
196569	2.45074
196610	2.85468
196636	2.42118
196674	2.47537
196680	4.12562
196693	1.70443
196698	2.77833
196703	1.48768
196706	1.94828
196718	0.894089
196742	0.953202
196766	0.96798
196780	1.0936
196804	1.82759
196809	2.63054
196886	2.74138
196905	3.10099
196933	2.45813
196939	3.33005
196947	2.98522
196949	4.12315
196956	3.9064
196960	4.24138
196970	4.47044
196972	4.60345
196979	4.5468
196980	4.26355
197039	4.37438
197065	4.53695
197080	2.85222
197125	3.87931
197149	0.931034
197152	1.50739
197180	3.84975
197191	2.90148
197200	2.88424
197202	2.78818
197204	2.95813
197214	4.2069
197222	2.06897
197227	2.07143
197233	5.24877
197238	3.7266
197239	4.133
197250	4.09852
197281	4.12562
197393	5.55419
197440	3.0468
197441	2.92365
197455	3.78571
197472	2.81034
197542	2.43103
197556	2.29064
197562	0.832512
197567	0.832512
197569	1.90394
197598	1.57143
197649	1.21921
197680	1.08621
197699	1.73153
197750	1.09113
197810	1.02463
197820	2.50739
197841	2.13547
197855	2.11823
197876	2.11576
197986	2.1798
198009	2.48522
198042	1.80788
198063	0.221675
198066	0.647783
198078	0.0221675
198102	0.805419
198117	0.0270936
198118	3.97783
198141	3.4335
198185	4.74877
198200	5.67241
198275	5.133
198287	4.92118
198291	5.04926
198300	4.82759
198339	4.87192
198362	4.48276
198363	3.84975
198376	4.02709
198388	5.18719
198418	4.18719
198449	3.89655
198450	4.52463
198493	4.37438
198503	4.37685
198528	4.55419
198555	4.53448
198568	3.4803
198580	3.2266
198614	3.13054
198642	2.46059
198649	2.46305
198655	1.99754
198666	2.02217
198693	2.3202
198713	1.48768
198715	0.20197
198742	0.376847
198756	0.182266
198804	0.172414
198806	0.103448
198847	0.70197
198876	0.517241
198942	1.35468
198988	0.977833
199030	0.546798
199064	1.58374
199219	2.75616
199342	2.79803
199353	2.55665
199411	2.5197
199418	2.38424
199423	2.63054
199505	2.37931
199519	0.14532
199587	0.623153
199603	0.359606
199631	0.332512
199693	2.92118
199705	1.28079
199722	1.367
199746	2.08128
199763	1.47537
199765	1.00246
199787	1.55665
199802	0.0591133
199814	0.192118
199831	0
199848	0
199853	0.192118
199867	0
199878	0.00246305
199888	0
199901	0.103448
199934	0
199949	0
199957	0.519704
199959	0
199967	0.167488
199970	0.0147783
199984	0.224138
200003	0.00246305
200015	0.847291
200054	0.359606
200065	1.50985
200067	0.603448
200088	0.625616
200096	1.48768
200097	1.0936
200136	0.91133
200137	0.82266
200149	0.657635
200150	0.541872
200210	2.0468
200212	0.167488
200214	0.167488
200215	0.729064
200250	0.3867
200259	0.08867
200329	0.137931
200347	0.155172
200350	0.283251
200372	0
200384	0.578818
200385	1.04926
200388	2.02463
200392	1.5665
200395	2.05172
200418	3.20197
200430	2.60099
200440	2.76847
200447	2.47044
200477	2.72906
200484	4.0468
200533	2.28571
200542	2.867
200554	2.35468
200572	2.55911
200582	2.34483
200608	2.55419
200612	0
200625	1.81281
200653	0.704433
200670	0.871921
200683	0.70936
200720	0.990148
200722	0.463054
200728	0.00738916
200733	0.384236
200740	0.192118
200743	0.581281
200754	0.194581
200758	0.3867
200769	0.571429
200770	0.0566502
200773	0.0517241
200789	0.517241
200802	0.162562
200803	0.0295567
200805	1.29557
200811	0.647783
200834	0.55665
200852	1.28571
200854	1.52709
200876	0.527094
200877	0.805419
200889	0.458128
200911	1.14039
200943	0.00246305
200957	1.4803
200990	0
200991	0
200997	0.800493
201001	0.413793
201003	0.568966
201021	1.08621
201034	0.35468
201063	0.539409
201076	1.64778
201144	0.0566502
201147	0.0394089
201164	0.519704
201181	0.0394089
201184	0.0566502
201213	0.0591133
201222	1.30049
201244	1.15025
201250	1.15025
201251	1.75123
201272	1.3867
201279	1.31034
201290	1.58867
201296	2.42118
201297	1.73153
201314	2.47291
201342	2.29557
201351	2.22167
201355	3.28818
201371	2.80788
201383	1.86946
201384	1.85468
201449	2.04433
201554	2.52709
201613	2.49507
201659	2.22906
201661	2.18719
201663	3.03695
201725	0.285714
201728	0.00246305
201739	0.00246305
201775	0.475369
201787	0
201839	0
201850	0.660099
201920	0
201926	0.0172414
201959	0.194581
201972	0.162562
201974	0.142857
201977	0.219212
201993	0.150246
202000	0.046798
202072	0.881773
202104	1.13054
202136	0.977833
202139	1.44089
202140	1.31773
202187	1.76847
202193	0.82266
202212	1.08374
202240	0.869458
202241	0.820197
202259	0.571429
202261	0.960591
202266	0.748768
202308	0.578818
202324	1.03695
202405	0.918719
202434	0.775862
202561	0.64532
202585	1.35222
202588	0.857143
202616	1.00739
202642	1.04187
202653	2.25369
202676	1.3202
202711	1.50493
202765	1.53695
202771	2.69458
202795	1.64039
202814	1.49754
202831	3.61084
202835	0.679803
202855	0.652709
202904	1.76355
202932	0.568966
202942	0.431034
202952	0.573892
202954	0.0369458
202956	1.49754
202965	1.80542
203022	2.50246
203044	2.00493
203124	2.81034
203155	2.19458
203156	2.02709
203190	2.64532
203203	1.66749
203278	1.53448
203301	0.211823
203308	0.472906
203394	0.17734
203405	0.167488
203474	1.21182
203486	0.876847
203489	1.03202
203512	2.24138
203565	2.20443
203582	2.18719
203591	2.00985
203592	1.71182
203598	3.04433
203617	0.753695
203635	0.435961
203645	0.726601
203666	0.448276
203700	0.152709
203720	0.152709
203725	0.899015
203760	0.399015
203768	1.09606
203771	0.295567
203772	0.487685
203776	0.458128
203780	0.665025
203794	0.396552
203808	0.366995
203812	0.332512
203837	0.26601
203846	0.726601
203860	0.115764
203873	0.283251
203883	0.482759
203886	0.162562
203887	0.330049
203889	0.248768
203890	0.182266
203899	0
203909	0.302956
203911	1.08128
203925	0.413793
203937	0.35468
203961	0.903941
204005	0.598522
204024	0.0221675
204025	0
204058	0
204060	0
204118	0
204127	0.0517241
204130	0
204135	0
204142	0.00246305
204200	0
204207	0
204216	0.08867
204217	0.00738916
204230	0
204245	0.305419
204259	0.238916
204301	0.08867
204306	0.0689655
204311	0.261084
204317	0
204318	0.295567
204336	0
204416	0
204423	1.78325
204434	0.684729
204451	0.684729
204472	0.706897
204480	0.684729
204529	1.00493
204538	0.0812808
204543	0.0295567
204604	0.224138
204623	0.0147783
204626	0.0147783
204643	0.238916
204653	0.0295567
204672	0.581281
204687	0.219212
204701	0.224138
204757	1.62808
204767	0.667488
204792	0.460591
204804	0.669951
204852	0.748768
204985	0.103448
204999	0.00738916
205037	0
205038	0.320197
205073	1.15517
205077	0.73399
205129	0.679803
205134	0.711823
205155	1.20936
205191	0.192118
205215	0
205216	0
205219	0.214286
205251	0.568966
205261	0.00738916
205269	0.00738916
205292	1.14532
205345	0
205361	0.00985222
205362	1.90148
205383	1.31527
205385	1.18473
205387	1.18473
205407	1.73892
205420	1.05665
205428	0.00985222
205464	0.0123153
205475	0
205494	0
205499	0.00246305
205507	0
205516	0
205517	0.197044
205538	0
205545	0
205567	0.00246305
205569	0
205570	0
205575	0
205584	0.958128
205622	0.581281
205636	0.812808
205652	0.763547
205670	1.31527
205675	0.394089
205676	0.773399
205691	0.394089
205695	0.440887
205701	0.763547
205722	0
205760	0.738916
205782	0
205792	0
205803	2.12069
205811	0
205819	0
205826	1.03448
205840	0
205849	0
205850	0.152709
205870	0.140394
205912	1.4064
205927	0.608374
205931	0.544335
205953	0.593596
205973	1.0468
205977	0.640394
205983	0.179803
205984	0.216749
205998	0.578818
206005	0.231527
206010	0.155172
206019	0.206897
206027	0.00492611
206030	0
206031	0
206033	0.00246305
206056	0
206167	0.00246305
206191	0
206198	0
206231	0.00246305
206233	0
206295	1.16749
206308	0.359606
206310	0.3867
206314	1.33251
206381	0.416256
206388	0.408867
206389	0
206391	0
206439	0
206463	0
206468	0
206501	0
206518	0.807882
206576	0.470443
206580	0.564039
206590	0.514778
206591	0.660099
206626	0.384236
206649	0.211823
206665	0.00492611
206681	0.0147783
206691	0.719212
206719	0.381773
206758	0.751232
206777	0.37931
206788	1.97783
206836	0.743842
206837	0.421182
206906	0.421182
206913	1.27094
206940	0
206949	0.192118
206977	0.0147783
206992	0.0246305
207033	0.391626
207036	1.64778
207059	2.71675
207091	2.54433
207114	3.07389
207155	3.6601
207198	3.08128
207199	3.03941
207204	3.21921
207255	2.86207
207256	2.57882
207267	0.00246305
207279	0.576355
207311	1.05911
207347	1.26847
207380	0.839901
207391	0.810345
207392	1.54187
207420	0.357143
207432	2.31281
207471	1.55665
207477	1.52709
207486	1.64778
207498	1.68966
207523	1.65764
207561	2.97537
207574	2.44089
207628	2.3202
207642	2.28571
207643	2.16749
207652	1.77833
207661	2.38177
207680	2.66995
207702	2.8867
207741	3.00985
207794	3.66256
207853	3.14286
207856	2.61576
207878	2.15025
207894	7.78818
207936	4.05172
207961	4.52217
207975	5.25123
207994	4.95567
208014	5.13547
208019	4.77833
208031	5.91133
208040	3.58621
208103	4.90887
208120	4.89409
208181	2.89655
208185	2.01478
208193	1.867
208215	2.03941
208272	2.67734
208281	0.0665025
208329	0.0689655
208330	0.0492611
208361	0.0492611
208368	0.08867
208370	0
208379	0
208395	0
208396	0
208398	0.623153
208400	0
208408	1.6601
208410	0.827586
208466	1.22906
208468	0.950739
208471	1.38424
208492	0.669951
208504	3.03695
208553	1.70936
208556	1.71182
208573	1.7734
208575	1.64778
208592	3.21675
208601	0
208602	0
208611	0.618227
208619	0
208626	0
208645	1.6133
208649	0
208651	0
208659	1.34729
208662	0.637931
208692	0.630542
208708	0.364532
208727	0.832512
208746	0.697044
208748	0.221675
208778	1.25123
208811	0.199507
208830	0.199507
208835	1.58621
208889	0.800493
208931	0.224138
208945	0.258621
208984	0.906404
208999	0.0147783
209001	0.00738916
209008	0.00246305
209031	0.0665025
209076	0.00738916
209080	0.00246305
209081	0
209090	0
209096	0
209117	0.0123153
209126	0.00985222
209129	2.9064
209137	1.37192
209143	1.37192
209158	1.6133
209163	1.37192
209173	2.15517
209192	0.0295567
209206	0
209215	0
209234	1.20443
209240	0.844828
209248	1.31773
209261	1.17734
209285	0.770936
209286	1.43596
209293	0.0566502
209300	1.15025
209325	0.623153
209330	0.583744
209332	1.43596
209333	0.743842
209440	0.551724
209444	0.716749
209445	0
209449	0
209463	0
209475	0
209517	0.231527
209535	0.0147783
209541	0.08867
209588	0.224138
209597	0.283251
209632	0
209636	0
209656	0.224138
209657	0
209720	0.70936
209747	0.253695
209752	0.253695
209771	0.578818
209799	0.475369
209804	0.044335
209844	0.0935961
209891	0.568966
209892	0.00246305
209921	0.00738916
209923	0.573892
209926	0
209928	0
209963	0
209979	0
209993	0.258621
210044	0
210047	0
210062	0.258621
210121	0.162562
210124	0
210132	0.00738916
210137	0.165025
210139	0.00246305
210144	0.00246305
210146	0.00492611
210155	0
210157	0
210158	0
210163	0
210178	0
210213	0.391626
210215	0.258621
210222	0.633005
210229	0.231527
210243	0.514778
210268	0.0763547
210295	0.0517241
210308	0.0541872
210329	0.231527
210358	0
210361	0
210365	0.753695
210397	0.0147783
210405	0.0147783
210415	0.738916
210425	0.0295567
210437	0
210446	0
210456	0
210468	0
210469	0
210532	0
210571	0.800493
210664	0
210694	0
210703	1.60099
210710	0
210711	0.598522
210723	0.162562
210724	0.08867
210727	0.08867
210748	0.251232
210756	0.738916
210792	0
210823	0
210877	0.738916
210906	0
210929	0
210945	0
210962	0
211037	0
211041	0
211058	0
211091	0
211120	1.19458
211133	0.623153
211143	0.568966
211160	0.623153
211165	3.42365
211180	1.04926
211191	1.2734
211193	1.66502
211224	1.1798
211232	1.22906
211294	2.30542
211335	0.261084
211367	0.187192
211389	0.369458
211397	0.334975
211445	0.1133
211448	1.55172
211463	1.53941
211558	2.43842
211612	2.29557
211689	4.63547
211701	3.4532
211773	3.46305
211843	3.0665
211932	2.7069
211984	2.57882
211998	2.75862
212074	1.18227
212147	0.561576
212175	1.36453
212263	0.0812808
212281	0.046798
212305	0.204433
212330	0.509852
212383	0.091133
212391	0.0714286
212409	1.10345
212412	0.630542
212433	0.935961
212444	1.74877
212464	0.844828
212467	1.28571
212469	0.773399
212470	0.960591
212500	0
212513	0
212530	0
212616	0
212617	0
212618	0
212625	0
212637	0
212655	0.08867
212668	0.00246305
212686	0
212735	0.167488
212796	0.0394089
212801	0.0394089
212802	0.246305
212831	0.167488
212849	0.931034
212868	0.229064
212887	0.302956
212908	0.236453
212931	0.236453
212969	0.0591133
213000	0
213003	0
213006	0
213019	0
213053	0
213136	0
213145	1.10099
213146	0.497537
213162	0.554187
213173	0.58867
213179	1.17734
213205	1.68966
213262	1.40887
213268	2.59852
213307	2.62562
213435	2.18966
213437	2.71921
213467	1.85468
213672	1.81034
213673	1.81034
213777	2.02709
213781	3.6798
213818	0.960591
213821	1.05665
213886	1.03695
213909	1.84483
213919	0.647783
213975	0.507389
214002	0.251232
214117	0.00985222
214118	0
214201	0
214240	0.00738916
214274	0
214311	2.633
214312	1.3867
214318	1.44335
214382	1.3867
214383	1.44089
214417	2.10345
214476	0.578818
214531	0.0812808
214563	0.805419
214571	0.0246305
214582	0.421182
214617	0.0517241
214741	1.39409
214757	0.334975
214758	0.46798
214835	0.568966
214837	1.34975
214915	0
214979	0
214989	0.458128
215020	0
215045	0.332512
215087	0.00738916
215100	0.00492611
215103	2.47291
215139	1.31773
215154	1.39901
215167	1.65517
215172	2.02956
215189	1.19458
215199	0.938424
215266	1.50493
215271	0.00738916
215276	2.43103
215295	1.81527
215302	1.94581
215306	1.75369
215307	1.75369
215319	3.20936
215359	0.58867
215370	0.389163
215371	0.842365
215380	0.0566502
215420	0.0566502
215458	1.37438
215461	0
215507	0
215614	1.62069
215638	0
215709	0
215712	3.41872
215765	1.30788
215777	1.30788
215787	2.15764
215792	1.63547
215816	2.08374
215855	0.70197
215861	1
215886	0
215924	0
215949	0
215978	0
215991	2.39901
216000	5.66749
216028	5.06158
216030	5.06158
216042	6.26847
216309	5.74877
216310	5.18227
216345	8.2069
217056	5.5936
224776	4.95567
224805	4.50246
224812	4.43842
224821	3.75862
224822	3.71429
224849	4.01232
224880	4.00493
224952	2.64778
224984	2.67488
224991	3.48522
224996	2.71675
225003	2.85468
225007	2.71675
225008	3.43596
225049	2.2734
225109	1.73645
225113	2.26108
225122	0.0960591
225127	0.0541872
225143	0.428571
225179	0.167488
225219	0.00738916
225276	0.788177
225296	0.044335
225298	0.807882
225343	0.0665025
225354	0.0541872
225392	0.741379
225440	0
225548	0
225610	0
225626	0.965517
225668	0.788177
225671	0.665025
225731	1.46798
225741	0.665025
225754	1.33251
225811	0.495074
225829	1.16256
225841	0
225923	0
226007	0.583744
226024	0.724138
226038	0.679803
226099	0.874384
226130	0.699507
226218	1.01232
226274	0.544335
226290	1.63054
226295	1.46798
226453	1.26847
226492	1.3867
226590	1.5665
226682	1.06158
226688	1.06158
226699	1.95074
226755	0
226758	0.839901
226760	0.0640394
226773	0.692118
226818	0.135468
226844	0.147783
226902	0.431034
226903	0.192118
226915	0.044335
226940	0.509852
226951	0.669951
226997	0.586207
227004	0.815271
227005	0.403941
227020	1.54433
227060	0
227061	1.01478
227078	0.00246305
227110	0
227133	0.529557
227233	0
227272	0
227280	0.135468
227341	0
227360	1.50985
227481	1.18473
227669	1.3867
227727	2.56897
227815	1.58374
227824	1.78571
227841	1.2734
227844	0.704433
227845	0.689655
227887	2.58128
228001	0.70936
228018	0.637931
228025	0.753695
228078	1.26355
228085	2.46305
228093	2.14532
228135	2.00493
228137	2.99015
228140	2.09606
228148	1.99261
228210	1.74138
228211	0.812808
228272	1.53202
228296	0
228358	0
228376	1.24631
228470	0.1133
228475	0.135468
228512	0.692118
228517	0.157635
228555	1.40887
228631	1.633
228647	1.5
228826	1.49507
230401	2.75369
232613	1.68966
232676	5.70443
232685	3.31281
232714	3.25616
232965	4.22167
232968	3.85468
233109	4.18966
233143	4.2734
233214	3.82512
233242	7.41626
233265	3.71429
233267	3.867
233329	3.67734
233333	3.41133
234046	2.80542
234048	2.32266
234304	4.06404
234307	2.84236
234362	4.76355
234373	3.55911
234376	3.60837
234379	3.51232
234386	4.59606
234392	2.38177
234394	2.51724
234434	2.87931
234454	2.74877
234513	0.445813
234523	0.342365
234539	1.30788
234579	0.0394089
234599	0.0615764
234656	0.00492611
234664	0.00246305
234682	0.00985222
234708	0.00738916
234733	0.118227
234770	0.0197044
234791	0.00738916
234839	0.110837
234878	0.00246305
234884	0.0246305
234898	0
234905	0
234924	0.753695
234969	0
235063	0
235100	0.00738916
235117	0
235135	0.793103
235166	1.20197
235226	1.75862
235264	1.16502
235334	1.36207
235347	1.41379
235359	1.47044
235380	1.68719
235414	1.39409
235423	1.2069
235436	1.5
235681	0.748768
235705	1.36946
235731	1.34483
235803	0.665025
235882	0.647783
235986	0.889163
236029	0.0320197
236034	0.0270936
236106	0.12069
236137	0.0935961
236138	0.0960591
236166	3.90394
236282	3.09852
236306	3.49754
236309	3.09852
236315	2.90394
236318	3.1798
236366	3.25123
236380	2.73892
236421	0.913793
236427	0.633005
236451	0.640394
236452	0.608374
236465	0.598522
236509	1.73153
236539	1.28571
236581	0.783251
236661	0.460591
236779	0.490148
236809	0.118227
236854	0.105911
236864	0.58867
236869	0.0123153
236883	0.00985222
236886	1.00985
236902	0.0123153
236946	2.35714
236997	1.55419
237011	2.33498
237013	1.60591
237090	1.65517
237119	1.67488
237147	2.5936
237244	0.349754
237249	2.13547
237263	1.14778
237508	1.7931
237520	1.60345
237539	1.37685
237573	5.04926
237602	2.86207
237623	2.36453
237624	2.16995
237974	1.9532
237977	1.10591
238002	2.43842
238035	0.413793
238036	0.391626
238038	0.662562
238101	0.55665
238111	0.0197044
238165	0.142857
238206	1.21675
238244	0.667488
238251	0.815271
238273	0.662562
238294	1.58374
238332	0.0147783
238367	2.2931
238372	1.23892
238373	1.34975
238374	1.58621
238469	1.2931
238507	1.0197
238520	0.192118
238547	0.110837
238647	0.300493
238685	0.152709
238694	0.0714286
238708	0.0960591
238744	0.1133
238772	1.00493
238785	0.640394
238863	0.586207
238867	0.534483
238909	1.81281
238911	0
238931	0
238934	0.0492611
238947	0
238958	0.0295567
238988	0.00738916
238996	0
239001	0.0985222
239086	0.901478
239099	0.598522
239104	0.810345
239122	0.603448
239123	0.600985
239206	1.91626
239236	0.00985222
239240	0.0344828
239244	0.721675
239277	0.0123153
239346	0.0123153
239371	0.458128
239476	0.0738916
239483	1.70443
239506	1.95813
239557	1.62562
239564	1.78818
239565	1.80296
239597	1.59852
239620	1.96798
239688	0.362069
239690	0.08867
239751	0.135468
239860	0.125616
239880	0.0788177
239886	0
240022	0
240038	0.738916
240042	0
240112	0
240159	0.0295567
240220	0.539409
240229	0.0270936
240243	0.0615764
240244	1.87192
240245	0.0492611
240272	0.0714286
240316	0.940887
240341	0.160099
240382	0.849754
240391	0.674877
240404	0.795567
240425	2.65764
240488	1.73645
240982	1.34483
240997	1.29803
241037	1.633
241124	0.748768
241149	2.97044
241158	0.975369
241245	1.21921
241274	1.52956
241287	1.14778
241304	1.50739
241314	1.25123
241344	1.79064
241348	1.06404
241377	1.76108
241428	0.79803
241432	0.70936
241452	1.02956
241487	0.270936
241498	0.12069
241555	1.62069
241579	0.697044
241584	0.591133
241585	0.591133
241591	2.59852
241597	0.509852
241621	0.985222
241628	0.832512
241649	0.603448
241681	1.02956
241761	0.344828
241762	0.598522
241766	0.0615764
241794	0.0615764
241797	0.105911
241798	0.0935961
241817	0.788177
241849	0.359606
241851	1.01478
241883	0.529557
241897	0.428571
241904	3.17734
241933	0.773399
242068	0.773399
242073	0.874384
242083	3.30049
242118	0.504926
242136	0.522167
242202	1.12562
242209	0.551724
242223	0.544335
242314	0.623153
242346	1.4064
242375	0.58867
242393	0.768473
242437	1.1601
242469	1.48768
242506	2.48768
242559	2.133
242570	2.6133
242585	2.5665
242599	4.8202
242601	4.01478
242646	3.89409
242648	3.89409
242655	4.00493
242742	4.85961
242763	3.37192
242767	2.50985
242801	2.79803
242815	3.05172
242826	0.541872
242840	0.603448
242843	1.15271
242858	0.0123153
242880	0.384236
242881	0.00246305
242908	0.736453
242921	0.394089
242926	0.347291
242963	0.46798
242974	0.332512
242999	0.551724
243002	0.327586
243034	0.633005
243083	0.421182
243100	0.374384
243104	0.435961
243157	4.05172
243224	3.40148
243233	3.16749
243242	4.85714
246856	4.25123
246885	3.91379
246895	3.32266
246903	3.08867
246953	3.19212
246970	2.27094
247030	2.72414
247055	1.89163
248479	3.23892
248511	0.32266
248512	0.312808
248542	1.80296
248649	0.100985
248755	0.194581
248827	0.241379
248954	0.0517241
248973	0.140394
249004	0.820197
249083	1.35468
249098	1.29803
249133	3.04926
249469	2.34236
249476	1.91133
249503	1.83251
249526	3.30296
249618	2.14286
249642	2.64532
249652	1.38916
249680	1.28571
249704	2.5665
249722	1.10099
249773	1.53202
249804	0.970443
249826	0.603448
249837	0.598522
249852	1.5468
249866	0.810345
249922	0.497537
249924	1.0468
250082	2.28079
250107	1.30049
250110	3.95074
250125	3.05419
250147	4.31773
250148	4.03202
250175	6.50739
250271	6.67734
250279	6.133
250283	6.88177
250411	6.75862
250451	6.45074
250495	6.45074
250501	6.45074
250519	6.51724
250540	6.98276
250552	4.47537
250592	4.89163
250625	2.36946
250671	2.66502
250695	0
250704	0
250764	0
250773	0
250801	0.00738916
250874	0.41133
250893	0.0517241
250937	0.0591133
250941	0.85468
251013	0.421182
251026	0.236453
251051	0.667488
251083	0.591133
251145	0.55665
251233	0.08867
251241	0.08867
251271	0.46798
251276	0.26601
251297	0
251306	0.421182
251322	0
251337	0.135468
251372	0.00246305
251399	1.43103
251413	1.45074
251443	1.12069
251445	1.11823
251462	1.49754
251484	1.77094
251501	0.305419
251526	0.305419
251527	0.751232
251541	0.285714
251549	0.17734
251586	0.0985222
251587	0.0763547
251625	0.773399
251644	0.719212
251651	0.463054
251676	0.463054
251721	1.02956
251722	0.820197
251765	1.53695
251802	1.80788
251831	1.54187
251834	1.4064
251898	1.98276
251899	1.86946
251902	1.48522
251906	1.10591
251911	1.14532
251912	2.61576
251930	0.199507
251945	0.423645
251946	0.554187
251952	0.391626
251956	0.115764
251959	2.04433
251987	0.844828
252017	0.793103
252029	1.18719
252042	1.13793
252069	0.660099
252082	1.87685
252132	1.73153
252174	2.44089
252192	2.58621
252201	3.64039
252202	3.87685
252207	3.15517
252217	3.55911
252230	3.59606
252316	3.35714
252362	4.19212
252366	2.94828
252382	3.07389
252453	3.59852
252564	2.90887
252573	4.68473
252652	0.995074
252656	1.81034
252675	2.15025
252700	1.89163
252758	1.65271
252793	1.67488
252821	3.55911
252874	2.74384
252927	2.25616
252928	4.57389
252952	4.44581
252963	6.50739
253022	5.03941
253037	5.30296
253061	5.83744
253072	6.03202
253094	5.96552
253167	6.08374
253188	8.52463
253205	4.56897
253206	4.99261
253226	5.23645
253257	3.68719
253265	3.69458
253285	5.06158
253305	2.37192
253345	2.97044
253442	2.41379
253448	3.08374
253477	0.00246305
253492	0.623153
253514	0.00492611
253527	0.00985222
253567	0.182266
253581	0.295567
253582	0.238916
253587	0.238916
253590	2.94089
253648	2.40887
255188	3.05911
255213	2.96798
255352	2.63547
255437	3.12315
255490	2.69951
255504	2.78079
255546	2.45074
255585	2.0936
255590	3.81773
255632	2.21675
255633	2.27833
255730	2.43103
255784	2.3202
255822	2.85468
255914	2.52956
255955	3.1601
255958	2.76108
255967	3.09113
255997	3.0665
256024	5.1601
256302	4.54926
256322	5.14286
256389	5.14286
256409	4.78325
256434	4.71675
256491	4.67734
256520	5.95813
256614	4.72414
256654	2.19458
256821	1.73399
256846	1.57882
256937	3.12562
256969	1.83005
256970	1.57882
256981	3.39901
257001	1.9532
257038	2.17734
257111	2.30542
257196	3.6798
257261	2.85714
257344	2.26847
257378	3.02463
257386	2.56158
257398	3.35714
257429	2.44089
257526	2.60099
257539	1.53941
257603	1.51232
257682	1.29803
257694	0.987685
257784	0.359606
257790	0.273399
257814	0.339901
257832	1.15025
257865	0.423645
257920	0.391626
257927	0.899015
257933	0.497537
257968	0.243842
257976	0.834975
257984	1.77094
258092	2
258093	1.40394
258099	1.40394
258102	2.28079
258104	1.32759
258137	0.70936
258140	0.731527
258148	0.00985222
258151	0
258172	0.630542
258184	0.0738916
258190	0.0566502
258214	0.472906
258220	0.756158
258232	0.435961
258233	1.02956
258240	0.625616
258242	1.97783
258271	2.18473
258301	1.87438
258309	2.06158
258318	1.85961
258329	2.133
258355	1.72906
258362	0.0640394
258370	0.0640394
258380	0.655172
258386	0.0862069
258399	0.0566502
258416	0.551724
258425	0.100985
258431	0.0147783
258459	0.162562
258462	0.00246305
258477	0.08867
258482	0.00738916
258484	1.24384
258526	1.6133
258765	1.14778
258863	1.08128
258907	3.58374
258913	1.81281
258935	1.74631
258955	1.74631
258980	2.39409
258981	1.2734
258985	0.293103
259026	0.29803
259028	1.39409
259030	0.0295567
259039	0.0295567
259059	0.541872
259090	0.0862069
259114	0.0788177
259156	0.751232
259218	0.736453
259223	1.29064
259234	1.23892
259337	3.24138
259360	3.24138
259367	3.77094
259420	3.71675
259444	4.2734
259479	3.53941
259493	3.53695
259572	3.32512
259637	3.36453
259678	1.78079
259680	3.53202
259764	2.93103
259782	2.86453
259855	3.25123
260064	3.55419
260119	1.60837
260127	0.903941
260128	0.785714
261203	0.899015
261391	2.10345
261481	0.724138
261514	0.847291
261573	1.07635
261608	2.48522
261655	0.830049
261656	0.802956
261662	1.54926
261699	0.67734
261702	0.793103
261707	1.12315
261721	0
261724	0
261727	0.679803
261760	0
261769	0
261789	0.482759
261832	0.258621
261858	0.568966
261862	0.258621
261863	0.482759
261883	0
261889	0
261903	1.81034
261908	0.448276
261909	0.753695
261911	2.3399
261945	0.950739
261947	1.06404
261995	0.881773
262000	1.81527
262005	0
262009	0.623153
262010	0
262015	0
262017	0.783251
262062	0.497537
262078	0.435961
262088	0.761084
262118	0.667488
262140	0.364532
262149	0.438424
262156	0.416256
262181	0.647783
262193	0.152709
262201	2.7931
262206	1.2266
262211	1.18473
262218	1.87931
262222	1.49507
262238	1.31281
262246	1.35961
262277	1.73892
262367	1.29557
262371	1.44089
262511	1.30049
262534	1.3202
262542	1.2266
262567	3.98276
262569	1.91872
262614	2.35222
262630	1.7266
262636	2.83005
262668	1.87931
262685	1.46552
262800	1.52463
262904	2.48768
262910	0.598522
262986	0.389163
262994	0.751232
263036	1.83251
263154	1.82512
263275	1.55419
263279	1.87192
263327	1.70197
263453	1.85468
263463	0.938424
263538	0.756158
263559	2.04433
263561	1.74631
263651	1.56897
263667	1.18719
263669	1.02709
263692	1.72167
263798	0.490148
263869	0.899015
264087	0.302956
264171	0.763547
264316	2.05172
264347	1.67734
264403	1.73645
264434	1.51724
264444	1.33744
264491	2.51478
264560	1.76108
264569	1.54433
264630	1.83498
264646	2.32759
264648	1.78325
264672	1.76601
264704	1.76355
264730	1.57143
264768	2.11823
264778	0.369458
264780	0.381773
264841	0.923645
264862	0.263547
264865	0.448276
264906	1.09852
264958	0.970443
265057	2.42611
265090	1.59852
265100	1.48276
265139	1.77094
265201	2.85222
265203	3.13054
265215	2.70197
265225	2.64532
265267	4.44828
265272	2.54926
265288	3.65764
265305	2.34236
265306	2.03941
265308	2.32266
265327	3.23645
265329	0.403941
265353	0.586207
265365	0.470443
265370	1.00739
265395	0.756158
265398	0.327586
265401	0.327586
265413	3.48768
265462	1.47044
265487	1.42611
265497	1.76601
265500	1.42611
265562	3.25123
265567	0.330049
265622	0.211823
265635	0.692118
265636	0.184729
265657	0
265824	1.09852
265895	1.00493
265909	1.58128
265911	1.28079
265930	1.0936
266046	1.0936
266056	1.83498
266059	0.753695
266072	0.14532
266131	0.197044
266185	0.721675
266196	0.339901
266245	0.0541872
266273	0.26601
266313	0.0862069
266341	0.0270936
266411	0.576355
266423	0.0270936
266444	0.0517241
266498	0.568966
266543	0
266568	0.307882
266582	0.315271
266628	2.64286
266634	1.81034
266655	1.66995
266692	2.01232
266698	1.75616
266709	2.28818
266721	0.908867
266724	2.84483
266756	0.778325
266768	0.73399
266805	1.31773
266825	1.41379
266829	0.869458
266868	1.67734
267042	0.692118
267053	0.544335
267057	0.605911
267061	0.903941
267161	0.485222
267185	0.418719
267224	0.652709
267230	1.12315
267249	0.554187
267251	0.674877
267260	0.714286
267326	1.13793
267330	0.152709
267347	0.194581
267434	0.251232
267527	0.0221675
267545	0.384236
267638	0.384236
267653	0.288177
267656	0.288177
267663	0.674877
267707	0.352217
267723	0.263547
267744	1.30542
267785	0.470443
267850	0.625616
267856	0.571429
267872	1.31281
267873	0
267909	0.463054
267913	1.5468
267977	1.6601
268072	1.60837
268081	1.8399
268093	2.24384
268095	2.13793
268108	1.633
268116	1.69951
268170	2.34729
268199	0.5
268225	0.44335
268226	0.805419
268241	1.96305
268319	1.76108
268350	1.64532
268351	1.75123
268375	1.97537
268420	1.46798
268465	1.4064
268489	0.293103
268504	0.0812808
268539	0.0738916
268552	4.11576
268588	3.62315
268609	3.43842
268610	3.43842
268649	3.60591
268665	3.37438
268720	3.20443
268728	3.26355
268746	3.55419
268749	0
268757	0
268766	0
268767	0.00246305
268815	0
268837	0
268842	0.726601
268900	0.906404
268901	0.514778
268909	0.738916
268938	2.30788
268951	2.51478
268990	1.94581
269002	1.81773
269007	1.81773
269031	5.50246
269145	2.43596
269464	2.2734
269476	3.10345
269552	2.67734
269568	2.70936
269578	2.63547
269581	2.02956
269582	1.89901
269594	2.7266
269600	2.28818
269646	1.38424
269698	0.916256
269737	0.763547
269830	1.55419
269834	0.103448
269888	0.603448
269938	0.317734
269993	0.578818
269996	0.224138
270012	0.206897
270126	0.509852
270127	0.0935961
270134	0.135468
270158	0.534483
270226	0.655172
270254	1.63054
270289	0.874384
270347	0.913793
270377	1.57389
270407	0.825123
270421	1.80296
270463	1.22906
270471	0.805419
270503	1.133
270505	1.0197
270517	0.79803
270535	2.04187
270541	0.123153
270549	0.903941
270573	0.0640394
270614	0.0640394
270635	0.29064
270672	0.0665025
270682	0.0566502
270707	0.0221675
270711	0
270732	0
270853	0.165025
270855	0
270859	0.238916
270870	0
270874	0
270881	0.0147783
270926	0
270947	0.00492611
270953	0.00246305
270954	0.00246305
270961	0.00246305
270969	0.135468
270977	0.327586
270982	0.187192
270996	0.187192
270998	0.243842
271074	0.300493
271105	0.450739
271107	0.0295567
271112	0.115764
271115	0.970443
271204	0.251232
271206	0.623153
271231	0.184729
271239	0.376847
271242	0.440887
271246	0.12069
271255	0.172414
271313	0.147783
271345	0.0270936
271348	0.0665025
271403	0.0295567
271508	0.901478
271528	1.04433
271559	0.714286
271588	0.583744
271690	1.26355
271697	0.497537
271702	1.24631
271782	0.775862
271789	1.08374
271791	0.807882
271808	0.763547
271844	1.41379
271852	0.438424
271875	0.130542
271895	0.105911
271931	0.00738916
271943	0
271967	0
271969	0.130542
271976	0.623153
271979	0.0369458
271994	0.0689655
271995	1.65025
272026	0
272093	0
272114	1.77833
272129	0.421182
272137	0.224138
272156	0.517241
272231	0.73399
272240	0
272251	0
272261	0.549261
272265	0.0615764
272310	0.0492611
272329	0.445813
272335	0.0615764
272368	0.0640394
272413	0
272416	0.0147783
272420	0
272438	0
272451	0.0147783
272471	0.541872
272476	0.157635
272509	0.137931
272612	1.11084
272640	0.160099
272657	1.49015
272784	0.349754
272863	0.674877
272883	0.366995
272909	2.03202
273112	0.0344828
273122	0.0344828
273229	4.00493
273471	1.78571
273648	1.83005
273899	2.06404
273950	3.42118
274007	3.09606
274047	1.91626
274484	1.87438
274538	2.39409
274631	2.39655
274729	2.84729
274730	1.42118
274753	2.49261
274844	2.85714
274915	1.50493
274935	1.59606
274959	2.83005
275257	1.53941
275285	1.64286
275321	1.78571
275485	1.80049
275496	2.0665
275500	3.25862
275525	2.30788
275526	2.42365
275563	2.46305
275586	2.1133
275591	3.76355
275629	0.916256
275659	0.884236
275674	0.884236
275677	0.884236
275682	0.884236
275687	0.899015
275718	1.30542
275739	0.165025
275782	0.460591
276184	0.502463
276226	0.0837438
276282	0.371921
276286	0.541872
276332	0.46798
276336	0.334975
276343	0.295567
276348	0.692118
276381	0
276383	0
276399	0
276418	0
276423	0.672414
276428	0.482759
276447	1.53941
276484	0.482759
276488	0.482759
276508	1.18719
276519	0
276534	0
276571	0
276604	0.08867
276605	0
276624	0
276637	0
276638	0.0221675
276644	0.103448
276674	0.901478
276680	0.0591133
276687	0.0591133
276696	0.79803
276701	0.162562
276713	0
276728	0
276747	0.162562
276751	0
276817	0
276820	0
276832	0.389163
276835	0.0935961
276836	0.0935961
276846	0.384236
276848	0.137931
276856	0.0738916
276863	0
276864	0.376847
276893	0
276894	0
276902	1.41626
276929	0.29803
276969	0.684729
276998	0.600985
277022	0.428571
277024	1.36453
277026	0.108374
277028	1.15764
277049	0.403941
277054	0.280788
277085	0.418719
277088	0.559113
277090	0.125616
277098	0
277112	0.00492611
277122	0.0270936
277140	0.00492611
277141	0.00492611
277147	0.0270936
277148	0.0270936
277151	1.47783
277164	0.871921
277172	0.815271
277175	0.741379
277189	1.60591
277211	0
277229	0
277257	0
277275	0
277278	0.00738916
277323	0
277347	0
277362	0.00738916
277398	0
277402	0
277405	0
277414	0
277419	0.206897
277440	0.147783
277442	1.26601
277443	0.243842
277446	0.157635
277454	0.743842
277464	0.108374
277468	0.105911
277521	0.566502
277553	0.224138
277562	0.20936
277573	0.571429
277587	0.238916
277588	0.14532
277597	0.155172
277601	0.408867
277603	0.125616
277607	0.519704
277608	0.684729
277639	2.21429
277645	1.60591
277650	1.81773
277651	1.49507
277657	1.39655
277664	2.2266
277702	0.53202
277710	0.00738916
277711	0.00246305
277717	0.337438
277721	0.00246305
277797	0.00492611
277801	0
277815	0
277818	0.0689655
277839	0
277840	0
277884	0.0689655
277887	0
277893	0
277895	0
277914	0.00246305
277916	0
277920	0.421182
277935	0
277943	0
277952	0
277977	1.04433
277986	0.623153
277988	0.517241
277996	0.623153
278002	1.90887
278005	0.08867
278018	0.1133
278025	0.295567
278039	0.17734
278053	0.00246305
278058	0.421182
278061	0
278083	0
278094	0.00246305
278127	0
278133	2.04433
278205	1.24631
278210	1.44828
278230	1.55665
278259	1.71921
278264	1.46305
278329	0.687192
278355	0.150246
278368	0
278415	0
278428	0
278432	0
278436	0.923645
278468	0.0665025
278476	0.0788177
278630	1.54187
278798	0.0935961
278812	0.0517241
278848	2.04187
278874	0.00738916
278913	0.00985222
278914	1.78325
279113	0.0689655
279140	0.08867
279350	0.679803
279353	0.805419
279400	0.00738916
279402	0.00738916
279494	1.19951
279498	0.0147783
279504	0.0517241
279554	0.216749
279555	0.00985222
279556	0.00985222
279771	0.0197044
279940	0
279942	1.367
279977	0.23399
279991	0.192118
279992	1.13547
280046	0.41133
280059	0.310345
280064	1.18473
280066	0.288177
280076	0.238916
280106	0.674877
280107	0.0935961
280195	3.45813
280233	2.35961
280252	2.23399
280301	2.29557
280303	2.06158
286034	2.5197
286073	3.28325
286078	0.753695
286088	1.2931
286089	1.12562
286090	0.58867
286104	1.10345
286105	0.0123153
286112	0.0172414
286123	1.31281
286143	0.844828
286156	1.09606
286159	1.10837
286169	0.85468
286170	2.30049
286190	0.0123153
286194	0.0394089
286205	1.48522
286206	0.490148
286224	0.857143
286229	0.465517
286293	0.778325
286343	0.418719
286371	0
286381	0.00738916
286389	0
286401	0
286410	0
286414	0.807882
286429	0
286450	0.00738916
286470	0.140394
286474	0.00246305
286475	0.00246305
286487	0.169951
286491	0
286501	0.00246305
286510	0.17734
286512	0
286518	0.00246305
286559	0.00738916
286570	0
286577	0.00985222
286578	2.02709
286606	1.32512
286607	1.48276
286624	1.74138
286628	4.15517
286629	2.35961
286651	2.31034
286677	3.12315
286689	2.65025
286690	2.66256
286735	4.99507
286749	1.81034
286769	1.80296
286773	2.80542
286781	2.57882
286832	1.55419
295040	2.44828
295091	1.3867
295170	1.56897
295277	4.61084
295414	3.63793
295418	3.31034
295618	5.57882
298785	4.27833
298799	3.64039
298824	3.58374
298962	3.30788
299001	2.62315
299017	2.46798
299033	2.3202
299073	3.18719
299096	0.667488
299098	1.42611
299122	2.55665
299141	2.43596
299274	1.92611
299309	1.43842
299312	1.16749
299319	1.90148
299349	1.01724
299355	0.642857
299371	1.57882
299417	0.44335
299428	0.389163
299484	0.82266
299485	0.17734
299557	0.152709
299561	1.0936
299639	0.320197
299658	3.97291
299675	3.03941
299711	2.71921
299714	2.76601
299798	3.06158
299801	2.38177
299802	2.38177
299806	2.38177
299813	5.90148
299823	2.92365
299847	3.42118
302818	4.04187
302961	3.75123
302987	3.47783
302997	3.55911
303022	4.14778
303174	3.59606
303180	3.70936
303431	2.47291
303441	0.480296
303541	0.401478
310241	0.820197
310302	0.0123153
310305	0.0615764
310333	0
310334	0
310343	1.45813
310435	1.80296
310440	1.44581
310461	1.50246
310472	1.58374
310492	1.7931
310525	2.58128
310551	0.73399
310581	0.827586
310623	0.926108
310636	0.864532
310684	0.0147783
310697	0.00985222
310705	0.00985222
310710	0.00985222
310720	0.598522
310842	0.00985222
310843	0.00985222
310864	0.270936
310903	0.194581
310929	0.142857
310975	0.142857
310982	0.142857
310985	0.192118
311005	0.0172414
311010	0.105911
311040	0.0270936
311042	0.00985222
311043	0.091133
311070	0.704433
311081	0
311090	0
311123	0.679803
311146	0
311147	0.044335
311213	2.21429
311238	1.65025
311314	2.73399
311333	2.52217
311366	2.6133
311401	2.26847
311417	2.12315
311439	3.68227
311462	0.00985222
311470	0.00492611
311477	0.00492611
311518	0.00985222
311546	0.0147783
311559	1.80296
311613	1.38916
311617	1.33744
311652	1.46059
311662	1.5468
311670	1.4532
311682	1.13793
311701	2.06897
311745	2.13054
311800	1.89901
312614	1.7734
312638	1.75616
312732	0.894089
312823	1.06404
312975	0.810345
312982	4.37931
312997	2.11084
313001	2.11084
313025	2.45567
313027	3.92365
313182	2.70443
313185	3.97044
313186	2.44335
313254	2.63054
313294	2.28079
313336	3.14039
313388	3.34483
313395	1.70197
313441	1.71921
313450	2.30296
313485	2.06897
313508	1.65271
313510	1.41133
313576	1.44089
313591	3.02956
313649	0.327586
313657	0.342365
313680	3.44828
313687	0.706897
313694	0.76601
313706	0.837438
313734	2.0936
313853	0.305419
313874	3.3867
313960	2.18719
313992	3.25616
314150	3.30788
314163	3.12562
314298	2.70936
314319	2.50739
314322	2.27586
314353	2.08867
314356	1.45074
314784	1.3202
314959	1.03448
315061	1.05665
315109	2.03695
315542	0.889163
315554	1.38177
315566	1.12808
315614	1.6601
315680	0.901478
315689	0.970443
315717	1.40148
315961	1.46552
316014	0.963054
316016	1.45567
316084	0.985222
316120	0.933498
316125	2.48768
316186	0.593596
316412	0.650246
316422	0.692118
316467	1.09113
316470	4.62315
316527	3.54187
316577	4.10099
316629	3.92118
316658	4.21429
316817	3.97537
317483	3.46305
317720	3.09852
317756	1.73645
343657	1.23892
343839	0.699507
343987	2.82266
344014	0.0837438
344018	0.0837438
344099	2.55172
344134	1.5
344147	1.2734
344170	1.3202
344235	1.21182
344263	3.63054
344324	0.00985222
344328	0.00985222
344332	0.874384
344336	0
344357	0
344382	0.568966
344388	0
344501	0
344516	0.0147783
344533	0
344538	0
344557	0.0394089
344594	0
344707	0
344712	0
344731	0
344843	0
344917	0
344975	0
344976	0
344979	0
345017	0
345033	0
345048	0
345136	0
345175	0
345182	0
345242	0
345244	0.738916
345423	0
345441	0
345548	0.827586
345564	0
345585	0
345586	0
345605	0
345631	0
345635	0
345697	0
345706	0
345739	0
345740	0
345749	0
345763	0.00985222
345766	0.00738916
345788	0.00738916
345812	0.044335
345863	0.0714286
345875	0.327586
345945	5.28818
346203	4.4335
346341	4.34975
346563	3.95813
346744	4.12315
346747	3.68473
346752	6.17241
346754	5.34483
346953	5.58374
347028	5.30542
347044	5.36946
347060	5.82266
347070	5.5936
347184	8.93103
347472	5.05665
347540	4.37192
347699	4.37192
347939	4.37192
347956	5.31773
347963	3.77586
348179	3.93103
348309	4.21921
348310	3.72906
348454	4.83005
348764	4.27094
348772	4.50985
348896	7.70936
349078	5.96552
349206	5.65517
349272	5.65517
349720	5.72414
350166	6.65764
350375	7.78325
350625	7.24138
350645	6.99507
351128	8.50985
351308	7.41626
351310	6.84483
351313	6.8867
351419	6.93842
351461	9.91872
351605	4.57882
351820	4.5936
351977	6.02463
352014	4.50985
352167	4.30049
352358	5.92857
352767	4.92611
352838	4.98522
352896	6.41379
353360	6.20443
354548	6.367
355609	6.59606
356281	6.44089
356833	7.4532
357137	7.58374
357999	6.86453
358001	7.31773
359293	7.73645
360108	7.00246
361046	8.71429
361391	7.89163
361467	7.07389
361791	6.76847
361792	6.94089
362477	6.81281
363045	6.81527
363254	8.20936
364676	5.58128
365456	5.41626
365843	7.37685
365929	4.79557
365963	4.6798
366074	4.87192
366656	5.50739
366682	6.21675
366756	6.31281
367106	5.99754
367287	6.4335
367409	7.74138
367473	7.15271
368339	7.97291
368513	7.90394
369085	8.26355
369089	8.05911
369091	7.3867
369093	7.89655
369097	8.91133
369099	6.99015
369140	9.13054
369143	7.71429
369145	8.1601
369180	8.2266
370062	8.32266
370778	7.80296
371769	7.25123
371772	6.74138
371867	6.74138
372705	7.66749
372915	6.86453
373315	8.26355
374079	7.21675
374165	7.04433
374256	5.96305
375895	6.35222
375906	5.51232
376238	5.59113
376265	6.11823
376509	3.77586
376719	4.44828
376738	5.00493
376941	4.47044
376942	4.45567
377067	4.96552
377068	4.10099
377180	4.14532
377340	4.03202
377693	3.99261
377799	4.01232
377962	5.75616
378096	2.49754
378321	2.78325
378470	4.13793
378482	3.86207
378494	3.19458
378575	2.95813
378576	2.20197
378601	2.78079
378626	2.33744
378644	2.69458
378666	2.44089
378667	3.633
378796	2.367
378817	2.35714
378868	1.88916
378893	1.71182
378937	2.55172
378954	1.34483
378970	1.11823
378990	1.02709
378998	0.773399
379003	1.35961
379006	0.300493
379019	0.317734
379020	0.133005
379024	0.133005
379030	0.133005
379040	0.246305
379070	0.300493
379100	2.86207
379111	2.14532
379115	2.23399
379124	2.26108
379141	2.83005
379153	2.2734
379172	1.95813
379173	1.36453
379175	1.26847
379178	1.26847
379183	1.46552
379213	0.76601
379216	0.100985
379217	0.100985
379223	0.891626
379229	0.1133
379232	0.184729
379240	0.0812808
379256	0.110837
379266	0.100985
379269	0.903941
379286	0.128079
379295	0.128079
379303	2.37931
379309	0.834975
379352	1.37685
379397	1.19704
379416	2.35961
379450	1.20936
379467	1.21182
379475	1.51232
379509	4.85961
379763	2.81281
379781	3.07882
379783	2.98768
379786	5.21182
379823	5.23645
379847	4.98768
379864	5.04433
379941	5.03202
379950	7.2734
379995	5.51724
380031	4.86207
380038	5.81527
380043	5.91379
380046	5.57389
380047	6.3399
380057	7.96798
380082	6.12808
380083	5.46798
380110	6.11823
380137	6.7266
380173	4.96305
380191	4.61084
380195	5.47537
380199	6.05419
380215	9.04433
380236	8.50246
380255	8.41872
380257	8.65764
380263	8.21675
380265	8.18227
380269	11.3103
380272	9.50493
380286	10.3128
380292	11.1158
380335	10.2882
380342	10.1478
380344	9.24631
380349	9.50739
380463	9.82266
380486	8.43842
380500	8.26355
380530	7.07882
380534	6.55911
380535	8.21921
380548	7.10837
380568	7.25616
380618	7.47044
380622	6.46552
380631	5.95813
380726	5.52956
380761	4.58128
380788	3.9532
381557	5.68966
382325	5.43842
382348	5.87685
382440	5.07635
382441	4.96305
382496	4.81281
382628	4.66749
382734	3.25369
382806	3.07882
382982	2.57882
383107	2.09606
383110	1.01724
383118	0.844828
383119	0.633005
383183	0.618227
383334	4.45074
383441	4.71429
383458	5.69951
383702	7.00985
384153	7.7734
384191	6.96059
384192	6.46059
384358	9.23892
384403	8.32512
384404	8.2266
384405	8.39655
384449	8.33005
384457	8.25616
384510	8.3202
384527	5.99261
384531	8.44828
384604	5.84483
384614	5.8399
384882	5.83251
385163	5.83005
385227	3.633
385380	3.08621
385381	2.59852
385401	3.06404
385470	2.76601
385527	0.0221675
385557	0.603448
385563	1.30788
385572	0.94335
385581	1.23153
385588	1.38177
385620	4.77094
385642	3.22167
385653	3.43103
385655	3.85714
385657	3.59852
385660	3.95567
385666	3.51724
385674	3.42365
385685	4.49261
385836	2.01232
385841	4.14532
385868	0.871921
385884	1.11084
385955	0.756158
385956	1.35714
385958	0.0788177
385961	2.33498
385975	1.15271
385976	1.26601
385977	2.60345
385985	1.3867
386011	1.66995
386023	1.33005
386031	1.54926
386034	0
386037	1.82512
386066	1.08621
386076	1.08621
386086	1.41872
386094	1.13793
386121	1.55172
386122	0
386129	1.03448
386133	0.738916
386147	0.46798
386167	0.46798
386187	1.71921
386281	0
386285	0.285714
386293	0.194581
386296	0.327586
386319	0.172414
386332	0.169951
386349	0.246305
386359	1.55911
386360	3.19458
386378	3.18966
386380	2.93596
386387	3
386389	3.17734
386421	3.06158
386454	2.95074
386457	2.0665
386462	0
386465	0
386469	0
386470	2.96552
386471	2.5936
386499	2.70197
386546	2.76108
386547	2.76355
386588	2.96798
386592	2.33744
386594	3.37192
386595	0.157635
386596	0.0714286
386597	0.692118
386599	0.0738916
386608	0.147783
386611	0.339901
386615	0.100985
386621	0.118227
386626	0.660099
386633	0.706897
386639	0.827586
386688	4.7734
386720	3.21675
386730	3.21675
386733	3.5468
386740	3.38177
386776	4.05419
386778	2.75862
386782	3.91133
386797	3.47783
386806	3.37931
386808	2.96798
386810	4.54433
386812	3.12808
386814	2.14778
386845	2.22167
387013	2.63547
387038	0.0615764
387104	0.091133
387118	0.192118
387129	0.184729
387144	0.660099
387148	0.807882
387156	0.512315
387166	0.689655
387178	0.682266
387239	1.54926
387249	0.46798
387251	0.679803
387299	0.46798
387319	0.844828
387365	0
387367	0
387377	0
387381	2.15025
387382	2.45074
387398	2.39901
387429	2.33498
387434	2.4064
387447	3.02463
387456	1.49261
387457	1.53448
387470	2.633
387478	0
387484	0
387521	1.7069
387557	1.13793
387572	1.37685
387600	1.14532
387634	1.14532
387641	1.87931
387654	0.00246305
387668	0.00246305
387746	0.339901
387808	0
387812	2.21921
387835	1.20443
387840	1.66502
387845	1.35222
387859	2.7931
387863	0.896552
387876	0.807882
387880	2.07389
387908	0.514778
387928	1.15517
387934	0.918719
387956	0.453202
387980	0.719212
387992	0.719212
387993	0.320197
388001	0.270936
388002	1.64286
388028	0.832512
388030	0.881773
388039	0.716749
388070	0.699507
388100	0.79803
388103	0.17734
388134	0.103448
388140	0
388141	0.285714
388148	0
388151	0
388180	0.258621
388184	0.679803
388185	0.278325
388188	0.251232
388189	2.22906
388198	1.65025
388200	2.01478
388204	4.55172
388240	3.3202
388259	3.3202
388266	3.43103
388292	3.47537
388296	6.08128
388312	4.60345
388319	4.90887
388323	5.02709
388337	5.43596
388461	8.69704
388498	6.83005
388501	6.44828
388504	7.50739
388519	6.58128
388557	6.67734
388559	5.29557
388560	6.16749
388597	5.91133
388600	7.20197
388758	7.75369
388763	7.13547
388797	7.99507
388825	7.56404
388861	6.58374
388869	6.91626
388870	5.88424
388875	6.0665
388879	6.48522
388899	6.18227
388902	4.7734
388935	5.10591
388948	4.06158
388957	1.6133
388969	0
388999	2.35222
389008	1.08374
389018	1.4064
389036	3.66749
389057	2.32759
389066	2.21182
389070	2.34729
389072	3.31281
389077	1.12069
389091	1.95813
389117	0.394089
389119	0.490148
389135	1.5197
389153	0.746305
389160	0.630542
389163	0.576355
389204	1.77586
389272	1
389278	0.55665
389288	0.652709
389308	0.73399
389316	2.57882
389383	0.844828
389400	0.738916
389411	0.79064
389412	2.07635
389416	0.396552
389424	3.14286
389436	2.30788
389437	2.05665
389439	2.08867
389479	2.33744
389481	2.92118
389510	1.42118
389515	1.06404
389521	0.608374
389523	0.741379
389562	1.77833
389605	0.711823
389648	0.800493
389682	3.65517
389699	2.23153
389720	2.17488
389722	6.47291
389724	4.24384
389726	4.24384
389743	5.16995
389749	4.88177
389760	4.5936
389761	5.09113
389762	4.27094
389772	4.21182
389774	4.96059
389776	2.69212
389787	2.49015
389824	1.71921
389832	0
389840	0.0985222
389850	1.7734
389855	1.35961
389860	1.13054
389877	1.13054
389881	1.68473
389895	4.30788
389896	2.2931
389898	2.23645
389919	3.1133
389922	4.34483
389927	3.18719
389928	3.46305
389929	3.22167
389956	3.08621
389965	3.8867
389969	1.93596
389972	1.39163
390121	1.43596
390140	1.7266
390152	0.14532
390169	2.13793
390177	1.2734
390186	1.36946
390204	1.60591
390225	1.58374
390230	2.20443
390242	0.428571
390250	0.41133
390254	4.54433
390261	2.31281
390269	2.51232
390282	2.77094
390293	2.32759
390299	2.3202
390359	3.96305
390406	0.0960591
390419	0.544335
390420	0.0788177
390421	0.110837
390427	1.0665
390428	0.793103
390437	0.679803
390444	0.91133
390447	2.56897
390455	1.08867
390490	0.963054
390495	0.926108
390497	1.42118
390507	1.21429
390515	0.73399
390537	0.738916
390539	4.40887
390594	3.0197
390597	3.52217
390640	3.18227
390650	4.2734
390663	3.02217
390666	3.24631
390690	2.92857
390700	2.70197
390747	2.80296
394692	3.60837
394738	2.12808
394790	1.81034
394841	4.97537
394896	4.01724
394947	3.94089
394966	3.87685
394968	4.36946
399568	3.87685
399575	3.25123
399595	3.62562
399621	2.35468
399647	2.96059
399675	1.50985
399722	2.2931
399751	2.14778
399779	2.20936
399788	2.02463
399842	2.02463
399890	3.50246
399901	0.0246305
399927	0.428571
399930	0
399941	0
399966	0.0147783
399994	0.931034
400021	0.00738916
400029	0.00738916
400042	0.970443
400115	0.46798
400136	0.00246305
400242	0.0147783
400251	1.14286
400259	0
400294	0
400347	0.591133
400352	0
400399	0.625616
400424	0
400436	1.31034
400490	0.278325
400497	0.231527
400507	1.41379
400523	0.431034
400528	0.775862
400529	0.300493
400534	1.6798
400546	0.187192
400561	0.172414
400639	2.52217
400667	0.825123
400713	2.20443
400714	1.55911
400735	1.3867
400766	1.78079
400791	1.16256
400794	1.78079
400809	2.16749
400820	1.59852
400826	1.5936
400838	1.75123
400853	3.2069
400856	2.4335
400874	2.46305
400875	2.86453
400902	2.73399
400903	2.62808
400904	2.36453
400912	2.43596
400921	2.83498
400922	3.62808
400925	2.4803
400931	5.2266
400939	6.15271
400942	5.71429
400944	6.11823
400946	6.18227
400954	5.68966
400956	5.64532
400957	8.45567
400960	6.0665
400992	8.10837
401076	6.94335
401085	5.60591
401086	5.66502
401106	4.94335
401118	4.94335
401121	9.11576
401147	6.96305
401151	6.45567
401162	6.30296
401168	8.61823
401169	7.11823
401175	6.64778
401182	6.26601
401183	5.90148
401196	6.75862
401210	4.74384
401211	4.09606
401226	3.88916
401703	3.09852
401709	2.44581
401718	2.49261
401723	2.50739
401765	2.5468
401766	1.96552
401769	0
401779	0
401785	0
401800	0.00246305
401828	0
401837	0
401850	0
401914	0
401915	0.0591133
401931	0.162562
401945	0.389163
401953	0.29803
401962	0.305419
401964	0.300493
401972	0.32266
401976	0.758621
401980	0.00738916
401987	0.403941
401994	0.0221675
402004	0.778325
402007	0.0270936
402012	0.0369458
402030	2.21921
402031	1.1601
402043	1.10345
402052	1.09852
402055	1.09852
402063	7.23153
402068	4.28325
402072	5.55911
402075	5.86946
402078	6.58128
402095	6.24384
402100	6.02956
402101	6.02956
402113	6.02956
402116	6.3867
402128	5.51478
402130	5.68473
402139	6.48768
402151	0.0320197
402152	0.0320197
402162	2.26355
402163	0.0689655
402169	0.0541872
402172	4.11576
402176	1.60591
402181	1.60591
402182	1.60591
402192	2.10345
402213	1.6133
402224	0.280788
402246	0.359606
402249	0.0147783
402254	0.0172414
402265	0.0147783
402271	0
402286	0
402288	0
402303	0
402304	0.00492611
402309	0.00246305
402332	0.00246305
402338	0.0123153
402340	0.0270936
402346	0.689655
402360	0.14532
402368	0.58867
402378	0.258621
402407	0.251232
402408	0.0172414
402423	0.0172414
402426	0.0172414
402451	0.0246305
402464	0
402465	0.128079
402473	0.0763547
402475	0.0763547
402479	0.0763547
402485	0.103448
402488	0.0837438
402489	0
402491	0
402492	0.275862
402502	0.091133
402503	0.118227
402504	0.312808
402507	0.182266
402510	0.0197044
402511	0
402513	0.820197
402527	0.640394
402528	0.719212
402531	0.743842
402536	0.889163
402538	0.802956
402540	0.802956
402547	0.827586
402557	0.802956
402562	0.719212
402568	0.719212
402572	0.719212
402573	3.33251
402594	3.32512
402605	6.33498
402621	6.46798
402627	6.34729
402630	7.55911
402632	6.60591
402635	6.99015
402644	5.32512
402654	6.00493
402664	5.40148
402667	5.35714
402669	5.26847
402675	6.19704
402680	5.45074
402682	5.45074
402692	5.45074
402696	5.71675
402708	5.42118
402709	5.42118
402715	5.42118
402716	5.42118
402728	5.42118
402738	6.91626
402742	0.67734
402783	0.630542
402791	1.41626
402805	1.22414
402822	1.04433
402824	1.06897
402842	2.43596
402852	1.34236
403001	1.62315
403027	2.55172
403138	1.77586
403139	1.77586
403140	1.77586
403151	2.07143
403156	2.48768
403204	0.431034
403206	0.726601
403226	0.684729
403245	1.10591
403258	1.67734
403272	1.53448
403274	2.47044
403294	2.22906
403409	3.95567
403467	2.08374
403478	1.89901
403491	1.96059
405445	2.45074
405455	2.05911
405466	1.19951
405467	1.367
405483	0.610837
405493	0.549261
405529	1.01724
405628	0.147783
405687	0.0541872
405696	0.581281
405759	0.945813
405806	0.477833
405820	0.35468
405841	1.00246
405859	0.55665
405860	0.128079
405888	0.0812808
405911	0.0788177
405971	2.90887
405993	2.55665
408783	2.66995
408787	2.25123
408796	2.00739
408811	1.64532
408848	1.48522
408865	1.46305
408880	1.16995
408887	1.65764
408927	2.01724
408996	1.65517
409084	2.73892
409159	1.633
409168	1.42857
409225	1.64532
409243	1.1601
409269	0.551724
409281	1.66502
409310	1.25616
409315	2.5936
409341	2.08867
409422	2.14039
409513	3.0197
409532	1.8867
409579	2.85468
409605	1.00246
409616	1.79803
409641	2.30542
409647	2.55419
409668	2.47537
409748	2.31034
409846	1.99261
409942	3.98276
409975	0.623153
410003	0.64532
410030	7.11084
410097	5.12069
410167	5.05665
410175	4.81527
410179	4.9803
410195	6.14039
410214	5.36207
410222	5.00739
410227	5.35961
410231	4.98768
410267	4.34236
410271	5.45074
410274	0.842365
410280	0.665025
410286	6.43103
410288	3.68227
410290	3.74384
410299	3.99754
410301	3.74384
410312	3.62315
410314	5.30049
410321	2.58128
410323	2.82266
410324	3.03941
410331	2.4064
410375	4.12069
410376	0.0295567
410379	0.0295567
410385	1.17488
410388	0.0369458
410396	0.302956
410399	0.0246305
410402	1.15025
410403	0.726601
410405	1.65517
410408	1.52217
410416	2.51724
410441	1.75862
410445	1.68966
410464	3.12315
410465	1.0665
410486	1.03695
410487	1.87438
410493	0.827586
410503	2.94581
410508	0.679803
410510	0.623153
410511	0.679803
410525	2.23399
410527	0.0517241
410530	0.0960591
410539	0.381773
410541	0.438424
410580	0.172414
410587	0.241379
410601	0.697044
410612	0.263547
410620	0.802956
410622	0.187192
410653	1.39655
410655	1.22906
410664	0.87931
410666	1.51724
410673	1.03695
410676	0.995074
410694	3.37685
410696	1.83498
410710	2.07143
410718	2.02709
410737	2.1601
410791	2.81034
410822	1.54926
410858	1.48276
410875	0.748768
410877	1.0936
410890	0.118227
410905	0.118227
410907	1.63054
410955	0
410960	0
410968	0.0566502
410974	0
410976	0
410977	0.0246305
410978	0
410979	0.12069
410982	0.08867
410984	0.162562
410986	0.0837438
410987	1.04433
410988	0.0123153
410992	0.0369458
411002	1.19704
411005	0.0418719
411008	0.578818
411018	0.0344828
411047	1.39163
411048	0.376847
411062	0.421182
411063	0.568966
411072	0.928571
411081	0.192118
411083	0.0517241
411084	0.135468
411100	0.248768
411130	0.00738916
411142	0.0246305
411154	0.0172414
411156	1.31034
411162	0.647783
411171	1.03695
411174	0.721675
411184	2.57882
411195	1.49261
411196	1.69458
411203	1.92857
411241	1.34236
411277	1.77833
411291	0.815271
411310	1.09606
411326	0.406404
411394	1.74138
411397	0.0763547
411404	0.0738916
411408	1.43103
411425	0.53202
411446	0.357143
411455	0.357143
411456	0.778325
411457	0.630542
411474	0.344828
411487	0.389163
411590	1.90394
411609	0.618227
411616	0.70197
411642	1.53448
411653	0.724138
411674	0.640394
411697	0.559113
411702	0.706897
411740	0.157635
411751	0.0295567
411771	0.140394
411776	0.152709
411786	0.0344828
411792	1.16995
411793	0.490148
411794	0.637931
411796	0.524631
411802	0.524631
411805	0.748768
411818	0.0172414
411822	0.0369458
411825	0.357143
411832	0.20197
411842	0.192118
411849	3.48276
411856	2.43842
411857	2.9335
411891	4.00493
411896	3.21429
411911	3.46059
411976	3.78818
412048	2.50246
412066	2.29557
412183	3.27094
412279	2.00739
412281	2.25369
412433	2.14778
412457	3.54187
412462	2.68473
412491	2.58621
412498	3.23892
412539	2.63547
412567	2.63547
412612	2.84729
412613	2.11576
412616	2.47291
412654	0.0738916
412663	0.679803
412664	0.0369458
412686	0.08867
412687	0
412696	0.741379
412697	0.583744
412703	0.859606
412717	0.502463
412730	0.687192
412734	1.3202
412749	0.0320197
412766	0.044335
412769	0.665025
412798	0.317734
412800	1.69951
412829	1.33251
412830	1.367
412831	1.4803
412837	1.48276
412846	2.97291
412847	0.549261
412864	0.549261
412877	1.41872
412878	0.0147783
412898	0.184729
412935	0.08867
412955	0.0960591
412957	0.17734
412969	0.246305
412970	0
412984	0.857143
413001	0
413024	0.103448
413026	0.125616
413036	0
413050	0.0517241
413060	0.0295567
413067	0.0147783
413074	0.0147783
413076	0.155172
413077	0.0591133
413083	0.0394089
413085	0.20197
413097	0.0320197
413147	0.044335
413148	0.364532
413182	0.364532
413183	0.312808
413188	0.231527
413196	0.406404
413233	1.95567
413234	1.38424
413239	2.18227
413277	2.02709
413279	1.74877
413283	1.95813
413327	1.82266
413334	3.2734
413346	0
413354	0
413370	0.753695
413402	0.00492611
413428	0.00492611
413437	0.100985
413453	0.665025
413473	0.519704
413475	0.633005
413479	0.869458
413489	1.03202
413491	0.982759
413497	0.940887
413501	0.8867
413506	1.32759
413547	0.995074
413580	0.692118
413582	1.0665
413611	0.0123153
413622	0.0369458
413627	0.00246305
413653	0.00738916
413707	0.12069
413713	0.091133
413734	1.36207
413799	0.761084
413806	0.950739
413826	1.39901
413848	0.73399
413858	1.74384
413879	0
413915	0
413939	1.66995
413965	1.69704
413979	2.26601
414001	1.89163
414011	2.00493
414013	1.84236
414042	2.26355
414055	1.09606
414079	0
414088	0
414094	0.352217
414096	0.00246305
414123	0.0689655
414163	1.36946
414229	1.52709
414330	1.49015
414337	1.83498
414388	1.38916
414413	1.44335
414427	1.92118
414437	0
414555	0
414566	0
414570	0
414596	0.406404
414617	0.293103
414645	0.586207
414657	0.261084
414735	0.3867
414758	0.194581
414773	1.98768
414783	1.15025
414811	1.10345
414834	1.87931
414846	1.18473
414847	1.21921
414871	1.15271
414874	1.10099
414878	0.46798
414966	0.623153
414967	0.679803
415006	0.889163
415009	0
415091	0
415130	0
415133	0.926108
415139	1.38424
415314	1.0197
415387	1.19212
415392	1.11576
415451	2.14286
415572	0.273399
415672	0.812808
415723	1.01724
415724	0.413793
415746	0.561576
415749	1.03941
415757	0.46798
415799	0.623153
415814	0.162562
415826	2.0468
415847	1.47044
415872	1.91133
415875	1.75862
415876	1.53695
415887	2.04926
415902	2.62808
416035	2.04926
416812	1.39901
416841	1.24877
416879	3.14532
416913	1.15271
416919	1.14286
416931	2.56158
416941	0.972906
416953	0.935961
416958	2.70197
417013	0
417025	0
417036	0.736453
417040	0.128079
417056	0.633005
417136	0.41133
417151	0.667488
417153	0.581281
417156	0.578818
417164	0.534483
417208	0.384236
417236	0.874384
417253	0.726601
417295	1.08621
417301	0.672414
417314	0.802956
417396	1.04187
417465	0
417487	0
417496	0.0517241
417501	0
417506	0
417523	0
417566	0.334975
417610	0
417664	0
417677	0.371921
417688	0
417698	0
417699	0
417710	0
417714	0.948276
417731	0.162562
417740	0.738916
417745	0.162562
417752	0.344828
417756	0.0320197
417780	0.413793
417802	0.123153
417843	0.160099
417855	1.02709
417870	0.275862
417885	0.20197
417893	0.490148
417903	0.950739
417919	0
417929	0.00492611
417971	0.470443
417972	0.802956
417973	0.00246305
417983	0.00492611
418000	0.800493
418001	0.00492611
418022	0.00246305
418025	0.807882
418038	0.00738916
418089	0.00985222
418097	0.00492611
418098	0.00492611
418106	0.00738916
418110	0.00246305
418115	0
418123	0
418166	0.0788177
418206	0
418208	0
418215	0.044335
418220	0
418253	0.0147783
418256	0
418258	0
418283	0.08867
418300	0.0640394
418323	1.37685
418360	0.384236
418361	0.384236
418374	0.980296
418401	0.699507
418402	0
418404	0.0221675
418405	0.79803
418415	0.00985222
418429	0.0172414
418438	0.546798
418442	0.0862069
418448	0.0665025
418450	0.0714286
418468	0.137931
418476	1.10837
418477	0.711823
418481	0.847291
418493	0.864532
418501	0.544335
418526	0.901478
418539	0.6133
418599	0.960591
418609	0.310345
418649	0.334975
418656	1.57389
421120	0.118227
421144	0.179803
421147	1.66995
421193	0.869458
421216	0.871921
421239	0.864532
421279	1.66502
421282	0
421343	0
421364	1.94581
421368	0.527094
421379	0.527094
421390	1.32512
421398	1.07635
421403	0.445813
421417	1.7734
421420	1.5
421422	0.894089
421427	0.894089
421442	1.7734
421536	0.896552
421575	1.49754
421579	0.123153
421587	0.438424
421590	0.0517241
421603	0.147783
421660	0.00246305
421664	0
421665	0.864532
421673	0
421678	0
421690	0.0172414
421692	0.00985222
421777	0.0344828
421792	0.0492611
421808	0.0320197
421827	0.0591133
421835	0.0566502
421878	0.135468
421881	0.0172414
421906	0.593596
421913	0.0320197
421938	0.896552
421945	0.0320197
421952	0.0320197
421972	0.573892
421984	0
422012	0.273399
422017	0.162562
422021	0.679803
422022	0.135468
422028	1.17241
422030	0
422051	0
422071	0.187192
422085	0
422090	0
422099	0.110837
422120	0.960591
422126	1.83005
422145	2.0665
422148	1.53695
422149	1.61823
422159	5.0468
422160	2.25123
422168	2.18473
422175	2.18473
422202	2.37685
422222	2.80049
422226	0.046798
422261	0.0394089
422262	1.83744
422275	1.65517
422557	1.84729
422584	1.36453
422594	2.80542
422605	1.30296
422609	1.3867
422634	1.26847
422699	1.24631
422731	0.401478
422745	0.167488
422751	0.130542
422756	0.155172
422766	0.305419
422778	0.199507
422799	0.29064
422840	0.534483
422847	0.881773
422866	1.03202
422879	0.495074
422880	0.453202
422908	1.60837
422909	2.2266
422917	1.4335
422944	1.24631
422960	1.80049
423003	1.37192
423019	1.63793
423049	0
423062	0
423129	1.28818
423175	0
423196	0
423236	0.802956
423286	0.224138
423296	4.28571
423337	3.38916
423341	3.32266
423345	3.47044
423377	4.26108
423381	3.65517
423384	3.0936
423385	3
423398	3.65025
423467	1.9064
423518	2.03941
423564	0.391626
423576	0.0541872
423582	1.06158
423601	0.00246305
423635	0.00492611
423645	0.568966
423657	0
423661	0
423685	0.0246305
423706	0
423766	0.593596
423791	0
423841	0
423850	0.568966
423866	0
423871	0.376847
423890	0
423920	0
423932	1.39163
423982	0
424037	0
424060	1.41872
424066	0
424166	0
424179	0.0147783
424207	0
424225	0.00492611
424279	0.0147783
424290	0
424331	0.00246305
424349	0
424368	0.0394089
424375	0.0246305
424390	0.0123153
424397	0.568966
424407	0.0246305
424454	0.0147783
424482	0.125616
424506	1.1601
424544	1
424547	0.800493
424555	1.03695
424572	0.990148
424614	0.926108
424615	0.413793
424619	0.931034
424624	0.738916
424633	0.110837
424639	0.135468
424642	2.69704
424645	0.692118
424665	1.66995
424705	1.35961
424706	1.27094
424712	2.08128
424725	1.5665
424731	1.73645
424733	1.62808
424741	3.867
424747	0.955665
424776	0.995074
424777	2.09606
424787	1.1601
424788	1.14778
424804	1.98768
424824	0.406404
424827	1.98276
424863	0.00246305
424867	0.00246305
424868	2.2734
424869	0.339901
424875	0.369458
424879	1.41379
424884	0.339901
424886	0.517241
424890	0.155172
424892	0.275862
424896	1.94828
424897	1.43596
424912	1.6798
424913	1.49507
424916	1.37931
424919	2.19951
424920	0.0517241
424925	0.0689655
424930	0
424959	0.0147783
424960	0
424981	0.206897
424997	0.216749
425024	0.817734
425036	2.42857
425044	1.79557
425049	2.68966
425056	2.23153
425059	2.30049
425065	2.25862
425080	2.5468
425082	3.11823
425083	1.36946
425094	1.0936
425109	0.906404
425121	4.9803
425123	1.70936
425137	2.40394
425149	1.94089
425169	2.00493
425182	1.94089
425192	2.73892
425200	0.0123153
425274	0
425297	0
425317	0
425356	0
425381	0.0714286
425432	0.046798
425439	0.980296
425455	0.108374
425470	0.812808
425474	0.142857
425513	0.152709
425516	0.0615764
425560	0
425562	0.0123153
425579	0.630542
425658	0.00985222
425662	0.00985222
425671	0.640394
425683	0.0221675
425685	0.00246305
425695	0.00246305
425712	0.00246305
425737	0.00492611
425743	0.738916
425779	0
425796	0
425815	0.753695
425883	0.0295567
425911	0.591133
425919	0.0492611
425920	0.0295567
425924	0.576355
425925	2.05665
425973	1.41379
425996	1.31281
426001	2.09852
426021	1.45813
426024	1.40394
426035	3.47783
426038	0.300493
426040	0.278325
426041	0.990148
426044	0.933498
426057	0.241379
426084	0.258621
426111	1.2069
426124	0
426131	0.554187
426157	0
426177	0
426179	0.0985222
426191	0
426227	0
426230	0.0246305
426240	0
426242	0
426287	0
426289	2.21921
426295	1.66502
426305	1.53941
426313	1.66502
426370	1.60345
426383	5.36946
426386	1.60837
426459	2.28325
426462	2.04926
426466	2.0468
426487	1.7734
426511	3.50985
426515	0
426523	0.0147783
426525	0.162562
426534	0.00738916
426536	0
426558	0.169951
426608	0
426627	0.00738916
426630	0.00738916
426656	0.08867
426667	0.687192
426686	0.46798
426687	1.15517
426701	0.465517
426724	0.785714
426729	1.07882
426731	0.0714286
426746	0.0985222
426761	1.65271
426766	0.00246305
426774	0.00246305
426776	0.763547
426788	0
426821	0
426825	0.687192
426840	0.00985222
426847	0.00738916
426854	0.495074
426860	0.0123153
426862	0.238916
426864	2.72167
426875	1.88916
426882	2.02709
426883	1.87931
426890	1.87931
426907	2.73399
426909	0.37931
426915	0.371921
426916	0.0566502
426919	0.0566502
426930	0.300493
426934	0.0517241
426951	1.29803
426953	0.364532
426959	0.312808
426978	2.14532
426984	0.763547
426992	1.04433
426996	1.02709
426999	0.753695
427016	1.21182
427020	0.20936
427022	0.08867
427027	0.0147783
427036	0.603448
427042	0.0344828
427068	0.103448
427073	0.0295567
427074	0.0295567
427076	0.140394
427082	0.044335
427086	1.77094
427094	0.815271
427102	0.699507
427120	0.583744
427157	1.68966
427161	0.278325
427162	0.334975
427165	0.179803
427168	0.310345
427169	0.366995
427172	0.0246305
427181	0.00738916
427205	0
427206	0.1133
427208	0.578818
427215	0.0517241
427233	0.0517241
427245	1.09606
427253	0.0147783
427263	0.529557
427264	0.044335
427265	0.0295567
427267	1.60837
427272	0.371921
427274	0.783251
427279	0.332512
427311	2.14286
427328	1.63547
427332	1.17734
427336	1.17734
427368	1.4803
427376	2.24877
427378	0.421182
427385	0.37931
427390	0.916256
427393	0.334975
427415	0.20936
427418	0
427425	0
427431	1.20936
427435	0.753695
427449	0.600985
427457	1.44828
427473	0.600985
427474	0.977833
427482	0
427490	0
427493	0.837438
427494	0.583744
427518	0.85468
427523	0.714286
427525	0.874384
427538	0.913793
427541	0.615764
427554	1.07389
427569	0.0147783
427575	0.192118
427584	0.110837
427589	0.044335
427600	0
427615	3.133
427622	2.59852
427623	3.69458
427636	3.29064
427644	4.41133
427647	3.81281
427651	3.93103
427658	4.15764
427664	3.70443
427665	5.16749
427688	3.83744
427704	3.51478
427706	3.83251
427710	3.58867
427718	3.52956
427736	5.16995
427756	0.0541872
427767	0.635468
427771	0.00246305
427782	2.94581
427787	2.37931
427833	2.20936
427865	2.44581
427875	2.20936
427888	2.2931
427891	3.34729
427895	0.53202
427896	2.21429
427908	0.0320197
427980	0.0320197
427991	2.21921
427996	0.655172
428020	1.3867
428040	0.578818
428055	0.618227
428056	1.26601
428057	0.133005
428068	0.679803
428069	0.480296
428083	0.458128
428087	2.52709
428090	1.37438
428105	1.77586
428106	1.37685
428125	1.32266
428136	5.03941
428147	1.18719
428155	1.27094
428161	2.2266
428175	1.41133
428176	1.0468
428177	4.2931
428187	1.30049
428198	2.133
428203	1.46305
428211	1.5197
428250	1.96305
428252	1.37931
428260	0.517241
428261	0.344828
428265	0.82266
428275	0.00246305
428278	0.00738916
428286	0.295567
428297	0.00492611
428307	0.0147783
428312	0
428317	0
428318	0.0517241
428331	0.00246305
428339	0.0591133
428354	0.204433
428355	0.0960591
428356	0.0935961
428357	0.162562
428361	0.17734
428370	0
428373	0.0270936
428374	0
428377	0
428378	0.00246305
428381	0
428382	0
428385	0.293103
428388	0
428397	0
428401	0.509852
428403	0.194581
428405	0.194581
428417	0.236453
428425	0.6133
428433	2.67488
428469	2.0468
428482	2.46552
428490	1.99015
428495	3.19951
428505	1.63547
428532	1.633
428533	2.32759
428536	0
428537	0.00246305
428552	0.763547
428555	0.642857
428567	0.990148
428568	0.67734
428576	0.987685
428577	0.770936
428583	2.16256
428584	0.694581
428596	0.669951
428597	1.5197
428609	0.704433
428616	0.830049
428625	2.15271
428642	0.940887
428649	0.940887
428653	0.940887
428665	1.95567
428681	0.00985222
428685	0.00985222
428689	0.0123153
428704	0
428708	0
428714	0.455665
428718	1.07389
428735	1.49261
428754	1.21182
428773	1.56404
428786	1.6133
428790	1.66749
428794	0.647783
428812	1.27833
428813	0.224138
428815	0.29803
428828	0.85468
428830	0.334975
428842	0.738916
428847	0.376847
428848	1.26108
428854	0
428857	0.00985222
428858	1.4335
428880	0.866995
428889	0.741379
428917	0.741379
428921	1.5468
428943	0
428945	0
428959	0
428961	2.01232
429028	1.24877
429030	1.67241
429039	1.33251
429052	1.28818
429059	1.8399
429062	0.975369
429115	0.975369
429137	2.10837
429158	0.0147783
429167	0.445813
429178	0
429184	0.00985222
429189	0.00246305
429196	0.044335
429197	0.0369458
429199	0.253695
429207	0.0665025
429213	0.0369458
429220	0.189655
429228	0.0960591
429239	0.00246305
429255	0.334975
429265	0
429277	0
429279	0
429281	0
429284	0.0369458
429293	0
429294	0.110837
429306	0
429308	0
429312	0
429320	0.192118
429330	0.157635
429332	0.568966
429333	0.199507
429336	0.140394
429343	1.73892
429351	0
429364	0.00492611
429381	0.889163
429382	0
429400	0.0615764
429402	0.0369458
429421	0.0492611
429433	0.0147783
429448	0.044335
429468	0.0492611
429473	0
429491	0.0517241
429503	0
429518	0
429529	0.0517241
429553	0
429561	0
429563	0
429585	2.41872
429596	3.53448
429598	3.4803
429599	3.28818
429605	3.99261
429610	3.65517
429618	4.35222
429619	3.61084
429620	3.97783
429633	3.53941
429638	3.60837
429643	3.50246
429649	2.91872
429654	1.00985
429656	1.18227
429673	0.876847
429679	0
429680	0
429693	0.426108
429694	0.241379
429699	0.241379
429709	1.39163
429713	0.509852
429718	1.50985
429719	0.517241
429724	1.19704
429727	0.327586
429732	1.10099
429740	0.485222
429741	0.517241
429747	0.263547
429778	1.51724
429799	0.581281
429802	0.773399
429809	1.25862
429815	2.92611
429820	2.43842
429869	2.69704
430211	2.66256
430216	2.5197
430405	2.7069
430407	3.36207
430501	5.44581
430530	4.62069
430570	4.75123
430571	5.74384
430591	5.71429
430593	6.62808
430669	6.4064
430671	6.68719
430674	6.62562
430675	6.62562
430679	7.10837
430699	8.24138
430854	7.53941
430883	5.26847
430904	5.67734
430981	5.37931
430992	3.84483
431000	3.93103
431016	3.95074
431018	4.14039
431252	3.37931
431268	1.87192
431295	0.487685
431297	0.0788177
431329	0.219212
431407	0.0985222
431417	0.236453
431431	0
431432	0
431435	0
431521	0
431526	0
431550	0
431554	0
431557	0
431641	0
431642	0.0221675
431647	0.0147783
431674	0.110837
431704	0.0147783
431743	0.221675
431755	0
431764	0.1133
431765	2.14778
431785	1.17488
431816	1.23645
431832	0.899015
431855	0.857143
431859	0.921182
431890	0.152709
431894	0.00738916
431898	0.00246305
431942	0
431950	0.00738916
431951	0.00246305
431960	0
432056	0.00246305
432058	0.310345
432064	0
432082	0.00492611
432083	0.775862
432084	0
432085	0
432109	0.517241
432117	0
432121	0
432138	0
432142	0
432144	0.00738916
432150	0
432161	0.00246305
432193	0
432194	0.00246305
432215	0.00492611
432217	0.743842
432229	0.00492611
432293	0.00738916
432295	1.5468
432296	0.00492611
432327	0.00738916
432335	0.00738916
432346	0
432349	0.517241
432363	0
432376	0
432388	0.517241
432435	0
432436	0
432442	0.26601
432457	0.0369458
432458	0.738916
432464	0.0369458
432470	0.273399
432487	0
432529	0
432533	0.0369458
432550	0.08867
432552	0.135468
432566	0.0517241
432583	0.0517241
432588	0.172414
432589	0.0270936
432598	0.0147783
432637	0.00985222
432642	0.12069
432791	0.640394
432807	0.0418719
432824	0.0566502
432854	0.665025
432857	0
432858	0
432866	0
432883	0.679803
432903	0
432914	0.684729
432931	0.00246305
432940	0.118227
432958	0.502463
432977	1.33744
432985	2.5197
432991	2
432993	2.16995
432997	2.23399
432999	1.90148
433058	2.53695
433066	1.00246
433074	0.972906
433078	0.908867
433085	0.859606
433086	1.00246
433094	0.871921
433097	1.31527
433110	1.24877
433115	1.09852
433116	1.09852
433122	2.23892
433127	0.847291
433129	0.578818
433132	1.31527
433137	1.39901
433160	0.800493
433161	0.76601
433177	1.17241
433187	0.82266
433202	0.438424
433204	0.224138
433206	0.224138
433215	0.275862
433220	0.167488
433223	0.167488
433238	0.204433
433240	0
433245	0
433252	0
433253	0
433254	0.137931
433284	0.0689655
433315	0.517241
433318	0.0689655
433319	0.263547
433329	0.0369458
433344	0.0517241
433348	0.0369458
433371	0.0738916
433380	0.561576
433383	0.0541872
433389	0.044335
433392	1.68473
433393	0.0541872
433400	0.0591133
433408	0.699507
433410	1.04926
433441	0.347291
433450	0.347291
433454	1.94581
433461	0.29064
433462	0.413793
433463	1.26601
433482	1.27833
433487	0.716749
433492	0.990148
433496	0.889163
433502	1.37931
433506	0.817734
433533	0.982759
433536	0.423645
433543	1.20936
433550	0.192118
433587	0.251232
433608	0.445813
433609	0
433611	0
433615	0.0788177
433632	0.738916
433635	0.0369458
433637	0.0517241
433647	1.38916
433648	0
433657	0
433669	0.0394089
433676	0.0221675
433679	0.179803
433697	0.0221675
433709	0.0295567
433713	0.229064
433715	0
433716	0
433718	0.0615764
433726	0.458128
433727	0.236453
433735	0.396552
433738	0.623153
433750	2.07143
433751	0.834975
433772	0.834975
433801	0.894089
433814	1.4335
433823	0
433827	0.0246305
433834	0
433836	0
433847	0.0492611
433857	0
433876	0.140394
433889	0.135468
433915	0.0147783
433925	0.08867
433931	0.150246
433934	0.216749
433943	0.211823
433948	0.285714
433961	0.231527
433977	0.248768
433985	0.216749
433990	0.475369
434003	0.977833
434011	0.165025
434013	0.165025
434022	3.46059
434028	0.899015
434032	0.899015
434043	0.963054
434053	2.54926
434096	0
434107	0.00246305
434119	0.110837
434123	0.0615764
434124	0.0246305
434155	0.0369458
434164	0.0640394
434208	0.623153
434215	0.0123153
434220	0.0320197
434225	1.97783
434227	0.477833
434231	0.581281
434232	0.470443
434244	0.975369
434267	0.00246305
434272	0
434311	0.0147783
434313	0
434358	0.0147783
434359	0.00738916
434379	0.470443
434380	0.00738916
434392	0.0147783
434398	0.00246305
434399	0
434413	0
434428	0.0147783
434467	0.0738916
434468	0.945813
434479	0.492611
434493	0.445813
434501	0.544335
434534	1.33498
434535	0
434547	1.54187
434549	0
434550	0
434564	0.800493
434574	0
434578	0.00738916
434590	0
434594	0
434627	0.133005
434666	0
434667	0
434670	0.157635
434673	0.00738916
434678	0.0517241
434696	0
434702	1.99754
434768	1.19212
434797	1.08128
434798	1.13793
434805	1.50739
434830	1.04926
434848	0.551724
434849	0
434853	0.194581
434872	0.00738916
434882	0.00738916
434921	0.192118
434925	0.0172414
434954	0.00246305
434965	0.00246305
434967	0.00738916
434978	0.00246305
434981	0.00246305
434993	0
435000	0.103448
435001	0.0935961
435035	0.630542
435103	0.0763547
435118	0.105911
435136	1.6601
435149	0
435158	0
435161	0.864532
435175	0.334975
435218	0.110837
435235	0.334975
435238	0.224138
435261	0.236453
435272	0
435293	0
435342	0.948276
435343	1.0665
435345	0.852217
435367	0.736453
435382	1.25123
435415	0.679803
435462	0.366995
435478	0.184729
435492	0.00738916
435500	0.00246305
435532	0.091133
435554	0.216749
435582	0.0689655
435595	0.0246305
435608	0.192118
435621	0.100985
435634	0
435667	0
435673	0.0246305
435689	0
435698	0
435703	0
435717	0.00246305
435720	0
435721	0.00985222
435742	0.0123153
435757	0.00246305
435762	0.187192
435846	0.0172414
435852	0
435855	0.534483
435867	0.0492611
435870	0.0394089
435872	0.0665025
435874	0.0394089
435884	0.706897
435888	0.334975
435904	0.258621
435905	0.192118
435917	0.527094
435921	0
435940	0
435942	0
435964	0.0615764
435974	1.01478
436006	0.0985222
436024	0.108374
436030	0.91133
436049	1.0936
436053	1.69458
436055	1.81281
436077	1.77586
436108	1.87438
436118	1.55419
436119	1.46305
436121	2.14286
436123	0
436126	0.258621
436130	0
436134	0
436137	0
436138	0
436140	0
436149	3.53941
436179	2.15025
436181	2.21182
436188	2.27586
436208	2.16502
436210	2.99754
436211	2.06897
436214	1.5
436215	0.980296
436234	1.13547
436359	0.857143
436433	0.280788
436466	1.25123
436471	0
436481	0
436508	0.00738916
436527	0
436561	0.334975
436567	0.00738916
436573	0.827586
436579	0
436590	0
436591	0.581281
436619	0.640394
436628	0.0197044
436633	0.0197044
436648	0.635468
436651	1.41379
436659	0.852217
436668	1.19951
436671	0.827586
436674	1.13793
436713	0.842365
436740	0
436749	0
436764	0.160099
436787	0.00738916
436822	0.135468
436876	0.0394089
436882	0.00985222
436890	0.258621
436899	0.00246305
436907	0
436912	0.408867
436924	1.00985
436931	0.652709
436932	0.793103
436951	0.699507
436963	0.825123
436968	2.33251
436973	1.26108
436979	1.30296
436991	1.14039
437002	1.14778
437015	4.23645
437026	1.41872
437028	1.53941
437048	1.41872
437077	1.36207
437080	1.98768
437084	0
437087	0.758621
437097	0.0197044
437099	0.0197044
437100	1.84729
437135	0.352217
437140	0.317734
437154	0.302956
437180	1.83498
437186	0.0197044
437208	0.0197044
437209	5.40148
437212	2.94335
437217	3.63054
437234	3.8202
437249	4.43103
437376	4.46798
437392	4.54187
437395	4.16749
437409	4.55911
437412	3.20197
437424	3.10345
437446	2.58128
437472	2.78818
437486	0.0591133
437512	0.0591133
437517	1.43596
437527	0.58867
437531	1.83498
437540	1.32759
437541	1.0936
437556	1.68227
437567	2.63793
437579	0.931034
437581	1.06158
437585	1.34975
437587	1.17241
437589	0.554187
437621	2.06897
437636	0.428571
437638	0.470443
437640	1.90887
437652	0.231527
437657	0.231527
437666	1.04926
437674	0.391626
437698	0.820197
437706	0.465517
437728	1.01724
437731	0.881773
437756	1.38424
437759	0.539409
437769	0.544335
437782	0.706897
437795	0.711823
437808	2.4532
437814	1.86946
437815	1.97044
437829	2.5665
437839	2.11576
437840	2.06158
437841	3.15764
437847	0.642857
437858	1.76108
437862	2.867
437863	4.05172
437891	3.72167
437894	3.59606
437895	3.92118
437904	3.59606
440982	2.85961
440990	2.09606
440991	2.03202
441048	5.33251
441059	4.52463
441075	4.07143
441076	4.07143
441080	4.32266
441082	4.30788
441086	4.4064
441102	4.70197
441146	3.10837
441223	2.72167
441234	0.995074
441236	5.9335
441237	3.39655
441242	3.39655
441246	3.39655
441249	3.4532
441291	3.58374
441299	3.28325
441303	3.25862
441347	0.152709
441358	0.206897
441374	2.46798
441380	1.65271
441384	1.65271
441385	1.65271
441386	1.65271
441404	3.31773
441410	0
441433	0
441447	0.770936
441472	0.0320197
441488	0.0320197
441492	0.815271
441513	0.938424
441524	0.0985222
441535	0.0985222
441551	0.91133
441557	0.1133
441591	0
441596	0
441609	0.00492611
441618	0.172414
441668	0.37931
441674	0.0394089
441699	0.137931
441723	0.517241
441725	0
441730	0
441733	0.0517241
441734	0
441746	0
441754	0.0123153
441759	0.423645
441766	2.22414
441778	1.53448
441781	1.55911
441785	1.71182
441787	1.51232
441804	2.58128
441807	0.35468
441811	1.07143
441814	0
441818	0.0246305
441907	0.147783
441915	0.0615764
441951	0
441955	0.0369458
441972	0.0985222
441983	0.0172414
442001	2.52217
442003	0.807882
442006	0.807882
442009	0.933498
442014	1.52217
442018	0.08867
442022	0.0738916
442068	0.711823
442081	0.189655
442082	0.226601
442083	1.72414
442089	0.421182
442097	0.916256
442099	0.433498
442107	0.859606
442150	0.0837438
442153	0.300493
442179	0.091133
442191	0.174877
442213	0.970443
442232	0.0123153
442252	0.0197044
442259	0.440887
442269	0.110837
442288	0.00246305
442291	0.00246305
442306	0.182266
442314	0
442331	0.812808
442373	0.541872
442407	1.11084
442411	1.45813
442473	3.03202
442487	2.92857
442502	3.40887
442519	2.95074
442525	2.91626
442527	4.32512
442536	2.95567
442538	3.42118
442562	3.26108
442582	3.49507
442606	2.54926
442612	1.93103
442625	2.82266
442632	1.22414
442658	1.3867
442665	1.27586
442667	3.23399
442680	0.578818
442742	0.527094
442744	0.527094
442752	2.0197
442810	1.27833
442835	0.923645
442844	1.19212
442861	1.2931
442899	1.08128
442983	1.21921
443015	2.66749
443033	1.42365
443085	1.35961
443141	1.36207
443147	1.42365
443179	2.29064
443212	0
443215	0.650246
443220	0.0788177
443233	0.0689655
443242	0.258621
443244	0.204433
443250	0.044335
443301	0.0320197
443302	0.539409
443338	0.0369458
443339	0.0369458
443380	0.970443
443392	0.00492611
443433	0.428571
443447	0
443458	0.330049
443555	0.142857
443557	1.00739
443562	0.618227
443572	0.699507
443589	1.28325
443600	0.699507
443613	0.862069
443619	0.440887
443682	0.593596
443695	0.125616
443712	0.263547
443750	0.204433
443756	0.374384
443773	0.440887
443942	0.593596
443958	0.251232
443984	0.460591
443999	0.125616
444021	0.0344828
444043	0.0147783
444044	0.0147783
444056	0.115764
444067	0.0935961
444120	0.692118
444145	0.123153
444197	0.142857
444201	0.342365
444202	0.293103
444230	1.50739
444265	0.960591
444333	0.849754
444343	0.866995
444367	2.72906
444507	0.82266
444542	0.775862
444598	1.03202
444605	1.16502
444624	0.199507
444663	0.317734
444723	0.00738916
444765	0.00246305
444767	0.00985222
444800	0.00985222
444834	0
444863	0.00738916
444885	0
444906	0.0147783
444925	0
444929	0
444935	0.0295567
444941	0
444942	0.0738916
444957	0.53202
444962	0.0246305
445002	0.0246305
445028	0.581281
445029	0
445036	0.0295567
445045	0.00246305
445061	0
445073	0.125616
445112	0
445125	0
445132	0.0147783
445138	0
445139	0.00738916
445198	0.0147783
445199	0
445212	0.0123153
445235	0.00738916
445241	0.738916
445248	0.165025
445260	0.268473
445321	0.568966
445325	0.325123
445339	0
445345	0
445354	0
445356	0.652709
445374	0
445424	0
445450	0.150246
445452	0.00492611
445473	0.00985222
445505	0.391626
445506	0.458128
445523	0.566502
445535	0.923645
445559	0.261084
445589	0.682266
445606	0.470443
445612	0
445615	0
445618	1.50739
445682	0.950739
445687	0.527094
445737	0.504926
445742	1.57635
445765	0.507389
445767	1.4532
445770	2.19951
445793	2.5665
445813	2.58621
445817	2.45567
445819	2.31773
445821	3.12562
445829	3.00246
445831	3.19951
445832	3.30542
445835	3.09606
445843	3.32512
445863	3.04926
445916	3.57882
445924	2.18227
445935	1.73399
445947	1.05172
446000	0.243842
446001	0.0418719
446014	1.28818
446027	0.581281
446058	0.581281
446095	0.692118
446115	2.18473
446127	0
446152	0.00246305
446159	0.568966
446197	0
446210	0.458128
446235	0.0689655
446266	0.0369458
446284	0.423645
446285	0.246305
446287	0.00246305
446303	0.0172414
446304	0.0935961
446311	0.0221675
446329	0.0172414
446334	0.0172414
446339	0.0197044
446362	1.30296
446398	0.637931
446413	0.586207
446417	0.689655
446428	1.66995
446445	0.477833
446538	0.332512
446544	0.694581
446561	0.396552
446568	0.807882
446610	0.0566502
446663	0.0935961
446671	0
446685	0
446694	0.0197044
446745	2.60837
446761	1.87192
446772	1.87192
446774	2.21921
446779	1.87192
446794	1.87192
446809	3.34975
446815	0
446819	1.4803
446834	0
446844	0
446860	1.19704
446862	0.110837
446901	0.334975
446903	0.110837
446918	1.47291
446959	0.933498
446988	0.756158
446995	0.832512
447012	3.77833
447017	3.05172
447036	2.87685
447235	2.79557
447264	2.91872
448090	2.02463
448143	1.76355
448144	1.62069
448150	1.2734
448174	3.35961
448230	1.96059
448708	2.08374
448755	2.10591
448793	1.57389
448915	1.3202
448925	2.40148
448952	0.650246
448983	0.650246
448996	2.40148
449009	0.307882
449031	1.98768
449406	0.926108
449411	1.15271
449423	0.837438
449454	0.876847
449461	1.78079
449490	0.256158
449493	3.55172
449496	2.29064
449523	2.17241
449526	2.38916
449530	2.26108
449537	2.53448
449538	3.31527
449545	0.519704
449565	0.431034
449591	0.987685
449595	0.0197044
449626	0.103448
449632	0.349754
449634	0.0541872
449642	0.0541872
449681	0.389163
449693	0.0591133
449697	0.044335
449707	0.918719
449724	0.783251
449734	0.581281
449760	0.524631
449774	2.41379
449780	0.408867
449783	0.426108
449797	0.384236
449805	0.940887
449822	0.00246305
449823	0.916256
449828	0.219212
449863	1.08374
449873	0.320197
449877	0.317734
449888	0.832512
449898	0.236453
449903	0.0492611
449909	0.0640394
449910	0.162562
449922	0.187192
449929	0.576355
449965	1.4532
449980	1.32512
449989	1.11823
449993	1.16749
450007	1.17734
450008	3.43842
450011	0.908867
450022	1.05911
450027	1.05419
450048	0.987685
450052	2.11084
450066	0.807882
450068	0.295567
450080	0.334975
450101	1.09606
450102	0
450107	0
450114	0.692118
450115	0.00985222
450124	0.793103
450129	0.950739
450136	0.470443
450141	0.470443
450167	1.71182
450168	0.236453
450170	0.5
450213	0.253695
450214	0.115764
450243	0.805419
450247	0.211823
450270	0.37931
450271	0.253695
450275	0.280788
450282	0.243842
450294	0.0615764
450326	0.167488
450336	0.157635
450360	0.08867
450362	0.118227
450367	0.08867
450407	0.241379
450414	0.00738916
450435	0.00985222
450447	2.95074
450453	2.21182
450464	2.21182
450486	2.38177
450501	2.21182
450513	2.33498
450564	2.1798
450585	2.3399
450588	0.583744
450589	0.08867
450590	0.0246305
450607	0.00738916
450646	0.0960591
450674	0
450696	0
450705	0
450707	0.128079
450725	0.103448
450732	3.10099
450754	1.92857
450768	1.92857
450776	2.0468
450777	2.15025
450796	1.89901
450810	2.10099
450821	0
450847	0
450848	0
450872	0.0147783
450894	0.0147783
450929	0.00985222
450931	0.344828
450938	0.00985222
450939	0.0246305
450952	0.334975
450954	0
450977	0.697044
451024	0.0147783
451035	0.0147783
451047	5.36453
451048	4.05665
451056	4.12315
451081	4.0665
451101	4
451110	3.61823
451124	3.75369
451129	1.83498
451135	2.01232
451141	1.73153
451147	2.08867
451153	2.28079
451160	2.00493
451161	1.89655
451169	1.85222
451173	1.75369
451284	3.62562
451319	1.45074
451341	1.48276
451342	1.48276
451380	1.55172
451382	3.15025
451391	0.788177
451407	0.788177
451410	1.21675
451419	1.52217
451420	0.800493
451501	0.726601
451516	1.91872
451526	2.00985
451565	1.93103
451609	2.73399
451614	1.70936
451623	1.9064
451657	2.23645
451671	4.46059
451720	4.00246
451758	4.42857
451790	5.50985
451823	4.3867
451842	4.4335
451847	4.97044
451859	5.35468
451865	5.53448
451869	5.70443
451882	5.77833
451901	7.69704
451934	5.11084
451938	4.57635
451953	5.92857
451956	3.53941
451979	2.90887
451982	1.55911
451983	1.31773
452013	1.80296
452036	0.204433
452047	0.0689655
452105	0.583744
452107	0.123153
452108	0.566502
452110	0.729064
452173	1.2266
452208	1.5
452248	1.27833
452257	1.25616
452266	1.19951
452270	1.62069
452271	0.295567
452275	0.044335
452281	0.0197044
452301	0.384236
452357	0.0197044
452361	0.00246305
452409	0
452414	0
452423	0.591133
452436	0.334975
452440	0.431034
452458	1.48276
452462	0.463054
452540	0.492611
452555	1.13547
452573	0.221675
452574	0.133005
452578	0.0665025
452597	0
452625	0
452630	0.238916
452681	0.187192
452688	0.187192
452690	1.81773
452697	1.57389
452706	1.57635
452713	1.58867
452719	1.95567
452726	1.18227
452749	1.82512
452788	0.0689655
452804	3.32759
452859	4.42611
452872	4.30788
453013	4.64039
453044	3.6798
453050	2.90148
453079	2.83498
453081	4.76108
453092	3.02956
453114	2.99015
453140	2.77094
453156	3.65517
453166	2.25123
453186	1.94828
453191	1.47291
453357	1.14778
453363	1.60591
453365	0.403941
453424	0.270936
453444	1.54187
453773	1.91379
453793	2.03695
453814	3.91379
453830	3.89655
453867	3.6133
453868	3.52709
453873	3.52709
453875	3.52709
453878	4.57635
453895	0.775862
453896	0.598522
453901	0.598522
453906	0.598522
453913	0.598522
453918	0.598522
453931	0.598522
453944	0.667488
453952	0
453955	0
453992	0.738916
454003	0
454019	0
454021	0.738916
454042	0
454056	0
454064	0.0147783
454077	0.623153
454101	0.00738916
454121	0.00738916
454130	1.25369
454151	0
454155	0.0147783
454162	0.00985222
454164	0.20936
454168	0.142857
454169	1.19704
454193	0.142857
454196	0.142857
454202	0.76601
454209	0.00246305
454210	0
454244	0.00985222
454245	2.06897
454258	1.0665
454263	1.3399
454284	1.39163
454287	1.01478
454323	1.6798
454324	0.0591133
454328	0.08867
454344	0
454387	0.711823
454395	0
454418	0
454420	0.334975
454432	0.0246305
454433	0
454452	0.0147783
454458	0.20197
454465	0.0714286
454493	0.29064
454500	0.0788177
454508	0.605911
454510	0.0566502
454513	0.0147783
454529	0.206897
454554	0.317734
454555	0.285714
454565	2.92857
454582	1.74384
454584	1.74384
454596	2.367
454601	1.65764
454621	1.65764
454654	3.75616
454877	0.889163
454880	0.802956
454979	1.24384
455000	0.421182
455057	2.00739
455090	0.908867
455100	0.889163
455110	1.05911
455114	1.00739
455129	0.926108
455130	3.10345
455150	0.568966
455192	0.650246
455217	1.367
455225	0.53202
455227	0.497537
455273	0.625616
455296	0.554187
455313	0.152709
455318	0.152709
455333	0.167488
455344	0.152709
455520	0.187192
455542	0.0320197
455550	0.679803
455557	0.0147783
455711	0.0147783
455741	0.687192
455750	0
455753	0
455765	0.00738916
455778	0.00985222
455789	0
455854	0.128079
455926	0.00492611
455952	0
455958	0.0541872
455972	0
455981	0.00246305
455992	0
455993	0
455996	0
456001	0
456013	0
456022	0
456085	0.0665025
456103	0.0147783
456123	0.0246305
456133	0.0517241
456137	0.103448
456138	0.0369458
456143	0.0246305
456150	0.0246305
456151	0.133005
456227	0.00492611
456252	0.0492611
456271	0.0172414
456279	0.00492611
456284	0.044335
456304	0
456321	0.224138
456323	0
456340	0.26601
456393	0.08867
456411	0.135468
456420	0.0517241
456424	0.64532
456486	0.192118
456508	0.110837
456516	0.258621
456524	1.26601
456535	0.0320197
456539	0.0492611
456544	1.65764
456547	0.0591133
456632	0.044335
456699	0.246305
456712	0.110837
456750	0.0591133
456765	0.561576
456778	0.128079
456833	0.130542
456838	0.581281
456839	0.418719
456869	0.504926
456882	0.391626
456899	0.628079
456913	1.5665
456985	0.980296
456987	1.43596
456994	1.11823
457006	0.913793
457708	1.90887
457784	0.315271
457872	1.21675
457919	0.0369458
457965	0.0320197
457967	0.662562
458032	0.756158
458040	0.00985222
458134	0.0147783
458156	0.748768
458157	0.133005
458262	0.0221675
458318	0.08867
458412	0.118227
458461	0.0369458
458467	0.0172414
458517	0.327586
458563	0.241379
458591	1.22167
458649	2.87192
458725	2.22414
458730	2.4335
458958	2.43596
459117	2.55172
459192	2.03695
459354	3.0936
459365	0.320197
459396	1.04187
459410	0.0665025
459421	0.568966
459479	0.00492611
459515	0.00492611
459530	1.04433
459548	0.00246305
459565	0.00246305
459575	0.00246305
459644	0.00492611
459649	0
459654	0
459673	0
459697	0.669951
459748	0.334975
459749	0.334975
459758	0.334975
459836	1.10345
459839	1.02463
459850	0.669951
459885	0.862069
460072	1.37931
460194	0.573892
460281	1.18227
460302	0.953202
460350	0.714286
460567	1.61084
460604	0.901478
460663	1.00246
460679	1.85714
460687	1.08867
460688	1.0936
460713	1.16995
460717	2.97291
460723	1.46059
460758	2.12069
460817	2.10591
460980	12.7808
461291	11.0419
461295	11.0419
461300	11.0419
461317	11.0419
461340	11.0419
461346	11.0419
461351	11.7438
461573	14.6576
461695	11.4926
461838	11.4754
461847	11.9606
462034	14.5517
462086	13.6034
462087	13.0788
462091	13.4039
462109	12.6502
462115	12.6502
462126	13.0961
462155	12.8793
462162	13.0764
462164	7.41133
462166	6.96552
462170	7.07882
462174	7.52217
462176	7.08128
462200	7.83005
462213	7.75616
462248	12.3128
462382	7.21921
462518	7.55665
462550	7.5
462807	7.59606
463512	7.94581
463546	9.64778
463881	9.15271
463923	9.85468
463998	9.64532
464006	10.2389
464024	10.4877
464037	10.3621
464044	10.17
464064	10.17
464071	9.83744
464087	9.89901
464142	10.0296
464301	8.37192
464343	8.5197
464366	1.19212
464367	0.864532
464372	0.568966
464434	0.623153
464455	1.4335
464457	0
464461	0
464529	0
464712	0
464752	0
464790	0
464819	0
464843	0
464897	0
464902	0
465013	0
465039	0
465081	0
465167	0
465207	0
465299	0
465344	0
465392	0
465441	0
465490	1.60099
465529	0.800493
465546	0.800493
465550	0.800493
465587	1.74384
465625	0.118227
465630	0.0689655
465663	1.00985
465909	0.0344828
465916	0.0541872
465940	0.62069
465945	0
465978	0.00246305
466025	0
466040	0.268473
466071	0.00246305
466094	0.00246305
466114	0.258621
466117	0.00492611
466123	0
466154	0
466155	0
466168	0
466172	0
466173	0.0369458
466194	0
466219	0
466220	0
466252	0
466254	0
466271	0
466281	0.00246305
466306	0
466329	0
466358	0.00492611
466379	0
466381	0.0665025
466388	0
466403	0
466407	0.0394089
466444	0
466449	0
466457	0
466466	0
466481	0
466490	0
466501	0
466535	0
466536	0
466540	0
466543	0.0172414
466556	0.1133
466559	0.438424
466562	0.0517241
466578	0.100985
466580	0.334975
466586	0.0517241
466594	0.00246305
466602	0.162562
466610	0.0147783
466623	0.0517241
466627	0.00492611
466636	0
466639	0.0763547
466653	0.0172414
466660	0.320197
466665	0.82266
466678	1.25369
466693	0.603448
466696	0.647783
466708	1.44828
466712	0.741379
466720	0.0221675
466786	0.0738916
466806	0.394089
466807	0
466811	0.32266
466814	0.288177
466817	0.460591
466832	0.64532
466877	0.362069
466883	0.325123
466898	1.94828
466919	0.179803
466932	0.182266
466942	0.770936
466943	0.140394
466963	0.288177
466970	0.325123
466972	0.0541872
466976	0.044335
466978	0.605911
466994	0.0320197
467002	2.24631
467008	2.22906
467018	3.45074
467061	3.33251
467087	3.34236
467099	3.51724
467114	3.2734
467130	3.64039
467131	2.81527
467137	2.98768
467163	2.42611
467180	0.435961
467188	0
467190	0
467199	0.115764
467211	0.0615764
467222	0.08867
467236	0.0640394
467240	0.0517241
467251	0.0862069
467252	0.137931
467253	0.179803
467257	0.08867
467263	1
467267	0.08867
467269	0.17734
467270	0.00738916
467288	0.110837
467322	0
467346	0.00738916
467347	0.172414
467360	0.0295567
467368	0.339901
467376	0.349754
467385	0.512315
467386	0.288177
467402	0.3867
467429	0.504926
467430	0.224138
467432	0.00738916
467436	0.0147783
467440	3.0665
467501	2.81281
467520	2.85961
467521	2.79803
467524	2.47783
467546	2.70443
467571	2.22414
467592	3.4532
467599	2.00493
467610	4.14532
467841	3.23645
467847	3.39163
467937	3.52217
467947	3.49015
468055	3.98768
468066	2.44581
468298	3.03448
468401	1.58374
468427	2.26847
468442	1.13547
468445	1.61576
468455	0.578818
468465	0.62069
468475	0.630542
468515	0.485222
468516	4.21675
468530	2.26601
468532	2.30542
468618	3.34729
468664	2.77094
468666	2.65764
468740	2.47044
468835	1.67488
468937	0.770936
468944	0
468964	0
468996	0.839901
469007	0.869458
469009	0.581281
469016	0.541872
469032	2.48768
469037	1.01232
469043	0.756158
469045	0.807882
469054	1.62808
469058	0.0369458
469066	0.0418719
469069	0.0492611
469078	0.0640394
469079	0.487685
469082	0.453202
469092	1.0197
469096	0.519704
469097	0.736453
469110	1.22167
469119	1.05665
469122	0.660099
469128	0.62069
469129	2.03941
469132	2.5936
469158	2.26355
469162	2.07389
469167	2.2931
469179	1.96552
469203	3.46059
469206	0.0788177
469235	0.0788177
469242	0.522167
469243	0.0492611
469250	0
469292	0.300493
469298	0.231527
469306	0.802956
469307	0.458128
469320	0.977833
469324	1.07882
469333	1.92611
469335	2.15517
469365	2.08128
469377	2.43103
469403	1.74877
469405	1.74877
469432	2.65517
469458	0.768473
469461	0
469507	0
469509	0.738916
469530	0.541872
469680	0.337438
469702	0.216749
469711	0.55665
469712	0.41133
469719	0.216749
469727	0.103448
469762	0
469766	0.507389
469767	0
469782	0.00738916
469783	0.0418719
469791	0.0295567
469794	0.0295567
469797	0.0295567
469810	0.0295567
469811	0.70197
469830	0.0295567
469852	0.0369458
469855	0
469860	0
469866	0
469879	0.0837438
469889	0.108374
469892	0.5
469902	0.406404
469905	0.172414
469910	3.21429
469915	1.63793
469927	1.83005
469929	1.71675
469947	2.10345
469952	1.37438
469954	1.94335
469957	0.0320197
469961	0.00738916
469962	0.140394
469991	0.211823
470003	0.197044
470015	0.0738916
470026	0.660099
470027	0.0147783
470028	0.103448
470044	0.256158
470061	0.374384
470065	0.529557
470080	0.263547
470111	0.970443
470130	0.352217
470131	0.302956
470144	0.669951
470154	0.0541872
470167	0.0665025
470168	0
470169	0
470178	0
470180	0
470182	0
470186	0
470191	0
470199	0
470200	0
470203	0.00246305
470207	0
470211	0.0369458
470228	0
470238	0
470240	0.211823
470244	1.5665
470268	1.51478
470315	1.34975
470318	1.68473
470320	1.25616
470322	1.30542
470339	1.76108
470347	0
470363	0
470368	0.0369458
470372	0
470377	0
470381	0.0591133
470382	0
470390	0
470397	0.0147783
470398	0.433498
470407	0.236453
470408	1.14039
470415	0.783251
470435	0.768473
470442	0.32266
470447	0.79064
470476	0.0935961
470495	0.586207
470519	0.258621
470526	0.243842
470528	0.435961
470532	0.502463
470533	0.0221675
470553	0.0295567
470557	0
470558	0.623153
470617	0
470621	0
470627	0.623153
470630	0
470650	0
470652	0
470653	0
470665	0
470666	0
470672	0
470677	0.0123153
470690	0.0320197
470699	0.00985222
470710	0.307882
470712	0.0418719
470728	0.0172414
470730	0.0172414
470732	0.0418719
470744	0.0295567
470748	0.091133
470756	0.0221675
470777	0.0221675
470782	0.32266
470788	0
470791	0
470796	0.647783
470841	0
470847	0
470848	0.00246305
470859	0.192118
470868	0
470878	0
470883	0.192118
470899	0.413793
470907	0.0369458
470946	0.0369458
470957	0.406404
470958	1.00739
470963	0.913793
470972	0.517241
470996	0.566502
470997	1.42857
471003	1.00985
471010	0.635468
471027	0.596059
471032	2.38916
471033	1.14532
471043	1.26108
471052	1.53202
471063	1.53695
471082	0.610837
471088	0.748768
471090	0.428571
471095	1.33744
471096	0.655172
471101	0.657635
471107	0.965517
471110	1.94335
471118	1.15271
471143	1.21429
471163	1.55911
471168	1.17241
471170	0.958128
471173	0.334975
471175	0.288177
471194	1.5936
471238	1.15025
471239	1.85468
471243	1.32512
471252	1.63054
471255	1.41379
471263	2.13547
471278	0.445813
471309	0.960591
471316	0.0344828
471323	0.0517241
471350	0.0123153
471360	0.0197044
471403	0
471444	0.00738916
471447	0.0147783
471459	0
471477	0
471491	0.192118
471536	0
471537	1.24384
471542	0.435961
471554	1.00246
471558	0.874384
471565	0.514778
471576	0.908867
471581	0.623153
471615	0.330049
471632	0.110837
471645	0.0369458
471661	0.288177
471665	0
471667	0.0147783
471673	0
471697	0.00246305
471698	0
471714	0
471717	0.0517241
471729	0
471763	0
471791	1.01478
471804	0
471811	0
471813	0.162562
471814	0.162562
471817	0.00738916
471824	0
471825	0.162562
471832	0
471842	0
471844	0
471846	0
471851	0.955665
471864	0.214286
471867	0.12069
471877	0.660099
471895	0.214286
471907	0.135468
471919	0.931034
471932	0
471945	0
471946	0.931034
471955	0
471956	0
471971	0
471976	0.0123153
471977	0.00738916
471990	0.0246305
472007	0.00738916
472011	0.12069
472018	0
472026	0
472046	0
472048	0
472049	0.869458
472055	0.889163
472057	0.357143
472058	0.357143
472078	2.99015
472106	0.391626
472107	0.551724
472124	1.35961
472149	0.465517
472155	0.465517
472164	0.598522
472172	0.00246305
472173	0.0123153
472175	0
472180	0
472183	0
472185	0
472192	0
472201	0
472208	0
472226	0
472248	0.44335
472267	0.29803
472274	0.229064
472284	0.332512
472297	0.41133
472301	0.295567
472317	0.00985222
472320	0.0935961
472352	0.155172
472361	0.37931
472368	0.157635
472372	0.12069
472386	0.347291
472389	1.02463
472392	0
472411	0
472414	1.58128
472417	0
472424	0
472427	0.0369458
472430	0.00246305
472447	0
472449	0
472489	2.04433
472494	1.35961
472507	1.47783
472510	1.35961
472511	1.35961
472514	2.77833
472519	0
472520	1.76108
472546	0.568966
472548	0.568966
472560	0.623153
472563	1.13793
472579	0.46798
472581	0
472585	0
472586	0.46798
472617	0.08867
472618	0.00492611
472630	0.00246305
472636	0.665025
472665	0.00246305
472667	0.00492611
472668	0.147783
472714	0.0738916
472731	0.480296
472736	0.344828
472740	0.226601
472741	0.226601
472742	0.226601
472744	0.261084
472749	0.184729
472752	0.70936
472755	0.315271
472757	0.881773
472760	0.768473
472767	0.635468
472769	1.1133
472774	0.596059
472776	2.61084
472777	1.65025
472790	1.53941
472800	2.18473
472801	1.8202
472818	2.78571
472824	1.7266
472831	1.47291
472838	1.87192
472841	1.58374
472866	1.60837
472879	0.706897
472896	0.635468
472908	2.03695
472914	1.31281
472916	1.42611
472918	1.42611
472922	1.46305
472956	2.39901
472964	0.100985
472966	0.152709
472990	0
472999	0.00738916
473000	0.445813
473008	0.125616
473009	0.194581
473010	0.337438
473016	0.62069
473020	0.0812808
473025	0.869458
473031	1.1601
473036	1.19704
473037	0.756158
473043	0.721675
473059	1.52217
473061	0
473067	0
473084	0.600985
473085	0.273399
473087	0.706897
473091	0.330049
473092	0.273399
473097	0.839901
473102	0.876847
473103	0
473110	0
473111	1.05665
473120	0
473133	0.192118
473156	0
473157	0.901478
473161	0.0123153
473164	0.115764
473198	0.172414
473208	0.0295567
473221	0.0246305
473222	0.435961
473224	0.0418719
473240	0.091133
473245	1.49754
473251	0.561576
473286	0.768473
473292	0.482759
473315	0.948276
473316	0.046798
473318	0.0665025
473321	0
473324	0.00738916
473329	0.108374
473339	0.0197044
473346	0.199507
473373	0.23399
473391	0.534483
473394	0.214286
473405	0.125616
473410	1.52956
473411	0
473415	0
473417	1.39901
473418	0
473422	0.568966
473432	0
473433	0
473439	0
473442	0
473461	0.118227
473489	0.0147783
473492	0.0566502
473502	0.17734
473503	0.169951
473509	0.0541872
473513	1.59113
473516	0.0763547
473522	0.0517241
473524	0.849754
473529	0.0246305
473550	0
473557	0
473558	0.0369458
473563	0.00738916
473573	0.00738916
473582	0.32266
473588	0.152709
473591	0.748768
473603	0.157635
473610	0.137931
473624	1.19458
473646	0
473659	0.371921
473687	0.0394089
473712	0.0295567
473717	0.0295567
473728	0.0394089
473742	0.08867
473760	0
473764	0
473767	0.155172
473794	0.0369458
473798	0.258621
473803	0.110837
473819	0.55665
473821	0.697044
473823	0.20936
473824	0.20936
473829	3.23153
473840	1.42118
473849	1.36453
473854	1.36453
473862	1.42118
473900	2.97537
473904	0.362069
473927	1.11576
473933	0.401478
473950	1.42857
473955	0.118227
473961	0.502463
473967	0.53202
473974	0.100985
473988	0.100985
473992	0.987685
473994	0.0640394
474008	0.748768
474020	0.0689655
474028	0.0689655
474030	0.295567
474038	0.137931
474053	0.0246305
474054	0.0172414
474065	0.460591
474073	0.0172414
474083	0.0172414
474099	0.197044
474115	0.480296
474120	0.00738916
474139	0.0147783
474141	0.997537
474157	0
474158	0
474190	2.62808
474199	1.5665
474203	1.66502
474211	1.61576
474212	1.61576
474223	1.61576
474224	1.97291
474365	0.812808
474402	0
474424	0.00246305
474446	0.128079
474463	0.184729
474474	0.128079
474477	0.948276
474490	1.13793
474505	0.519704
474528	0.485222
474532	3.16749
474534	0.687192
474544	0.687192
474547	0.576355
474550	1.2069
474565	0.00985222
474568	0.0147783
474569	0
474597	0.0763547
474600	0.652709
474602	0.224138
474606	0.285714
474610	0.67734
474614	0.275862
474616	0.0862069
474617	0
474621	0
474623	0
474632	0
474634	0
474639	0.00246305
474645	0
474651	0
474663	0.497537
474665	0.810345
474675	0.770936
474680	1.4064
474682	0.844828
474720	1.68227
474775	0.423645
474786	0.598522
474799	0.428571
474805	0.0246305
474815	0.00738916
474821	0.0369458
474822	0.0714286
474836	0
474837	0
474844	0.339901
474870	0
474874	0
474882	0.29803
474888	0
474895	0
474917	0.00738916
474933	0.00492611
474937	0.00492611
474938	0.00492611
474940	0.00492611
474948	0.118227
474959	0
474967	0.568966
474973	0
474977	0
474984	0.0862069
474987	0.0788177
475004	0.751232
475011	0.0788177
475021	0.810345
475022	0.0788177
475034	1.80296
475054	0.945813
475055	1.41626
475066	6.76847
475072	5.97291
475093	5.83498
475095	5.83498
475103	6.08621
475105	5.58621
475114	5.13054
475116	5.18227
475122	4.92611
475147	4.41379
475148	2.56404
475185	2.64286
475188	2.94335
475204	0.0172414
475214	0.0172414
475231	0.125616
475248	0.0172414
475250	0.00246305
475255	0.00246305
475259	0.00246305
475284	0.0492611
475302	0.0270936
475309	0.246305
475311	0.0517241
475318	0.0270936
475329	0.278325
475333	0
475346	0.891626
475374	0.315271
475418	0.243842
475423	0.211823
475443	0.470443
475455	0.0837438
475462	0.283251
475470	0.189655
475471	0.605911
475477	0.162562
475484	0.325123
475486	1.05172
475498	0.859606
475502	0.859606
475503	0.859606
475533	2.6798
475565	1.95074
475566	1.95074
475577	2.08621
475593	2.4532
475598	1.15517
475626	0.70936
475627	0.0714286
475629	0
475631	0
475635	0
475638	0
475662	0
475678	0.0517241
475705	0
475715	0.0246305
475726	0
475737	1.44828
475747	0.852217
475758	1.21675
475797	1.08374
475804	1.93842
475806	0.534483
475807	0.955665
475812	0.12069
475828	0.162562
475832	0.795567
475844	0.103448
475858	0.0665025
475884	1.2069
475888	0
475894	0.0147783
475896	0
475897	0
475907	0.0147783
475922	0
475925	1.2069
475936	0
475942	0
475976	0.630542
475978	0
475979	1.07389
475983	0
475989	0
475990	0.931034
475998	0
476005	0
476053	0.0369458
476088	0
476090	0
476097	0.0369458
476098	0
476100	0.487685
476101	0.140394
476107	0.17734
476119	0.623153
476138	0.125616
476146	0.17734
476157	0.610837
476167	0.995074
476186	0.679803
476218	1.33005
476220	1.54187
476222	0.669951
476246	1.24138
476248	1.367
476251	0.251232
476256	0.0960591
476264	1.19704
476266	0
476268	0
476274	0.41133
476280	0.0246305
476282	0.0246305
476286	0.64532
476292	0.29064
476293	0.091133
476298	0.0763547
476301	0.554187
476311	0
476315	0.965517
476316	0.17734
476317	0.435961
476319	0.206897
476331	0.305419
476336	0.546798
476340	0.0123153
476350	0.0123153
476359	0.906404
476368	0
476376	1.15271
476421	0.339901
476424	0.391626
476439	0.507389
476441	1.01478
476446	0.0123153
476451	0.0369458
476459	0.206897
476488	0.137931
476500	0.137931
476501	0.137931
476517	0.137931
476531	0.23399
476542	0.0295567
476543	1.58374
476546	0.534483
476558	0.573892
476559	1.28325
476563	0.482759
476566	0.817734
476613	2.04187
476649	1.53941
476683	1.53941
476699	1.53941
476717	1.4803
476727	2.16256
476731	0
476747	0.0492611
476783	0.320197
476821	0.0541872
476834	0.0246305
476848	0.320197
476856	0.00246305
476857	0
476864	0
476871	0.568966
476885	0
476905	0
476922	1.2266
476932	0.0246305
476936	0.568966
476953	0.0147783
476962	0.591133
476970	0.618227
476971	0.26601
476975	0.362069
477005	0.741379
477017	0.0615764
477022	0.140394
477037	0.00738916
477047	0.600985
477056	0.307882
477062	0.820197
477126	0.307882
477127	0.596059
477147	0.347291
477151	0.00738916
477167	0.0246305
477168	0.295567
477189	0.0147783
477197	0.359606
477209	2.49754
477232	2.10837
477240	2.22167
477242	3.25862
477243	2.55419
477262	2.96059
477267	2.37931
477268	1.80049
477282	2.87438
477291	0.0147783
477298	0.0147783
477307	0.371921
477317	0.0295567
477323	0
477328	0
477329	0.00246305
477330	0.00246305
477331	0
477341	0.214286
477343	0.157635
477347	0.130542
477356	0.0862069
477361	0.423645
477363	0.0197044
477364	0.6133
477377	0.23399
477380	0.270936
477383	0.162562
477411	1.11823
477419	0.0147783
477422	0.0517241
477436	0.421182
477440	0.0541872
477441	0
477443	0
477448	0.0566502
477458	0.0418719
477467	2.83005
477470	2.2266
477486	2.41872
477518	2.42365
477521	2.59113
477524	2.4803
477540	2.25369
477558	2.28325
477627	2.06897
477653	2.133
477659	0.08867
477691	0.00246305
477692	0
477705	0.465517
477708	0
477726	0
477742	0.00985222
477761	0.0738916
477768	0.241379
477775	0.0517241
477776	0.958128
477784	0.0517241
477815	1.57143
477820	0.421182
477834	0.450739
477835	0.938424
477837	0.421182
477840	1.00739
477866	0
477867	1.79557
477871	0
477872	0
477886	0.931034
477887	0
477890	0.674877
477902	0.672414
477934	0.650246
477943	0.697044
477951	0.650246
477952	1.48522
477960	1.13054
477977	1.07882
477981	1.1133
477994	2.8867
477995	0.0935961
478002	0.0591133
478010	1.70197
478028	0.0665025
478048	0.652709
478063	0.0665025
478067	0.753695
478072	0.044335
478091	0.0591133
478105	0
478118	0
478157	0
478181	0
478182	0
478184	0
478213	0
478221	0
478226	0.08867
478233	0
478242	0
478253	0.199507
478259	0
478267	0.0369458
478270	0
478276	0.0147783
478283	0.00738916
478289	0
478292	0.00738916
478293	0
478295	0.08867
478299	1.26108
478304	0.546798
478305	0.438424
478340	0.650246
478342	1.32266
478357	0.167488
478379	0.615764
478475	0.08867
483205	0.12069
483274	0.317734
483313	0.517241
483411	0.0147783
483414	0.0147783
483416	1.5
483432	0.573892
483433	0.440887
483436	0.497537
483446	0.58867
483475	1.3867
483546	0.598522
483549	0.55665
483573	0.591133
483574	0.55665
483636	0.812808
483642	0.219212
483658	0.0394089
483659	0.0394089
483660	0.0689655
483667	0.1133
483702	0.0344828
483712	0.0714286
483717	0.418719
485117	0.226601
485130	0.381773
485134	0.369458
485135	0.849754
485143	0.455665
485152	1.29064
485157	0.334975
485168	0.300493
485175	0.935961
485178	0.0541872
485179	0.472906
485181	0.00738916
485199	0.00738916
485212	0.682266
485226	0.364532
485227	0.157635
485230	0.342365
485237	0.369458
485249	0.12069
485275	0.256158
485300	0.00738916
485315	0.0147783
485320	0.842365
485327	0.0147783
485328	0.0591133
485329	1.19951
485331	0.0147783
485334	0.0665025
485341	0.0517241
485342	0.0320197
485352	0.0246305
485362	0.182266
485363	0.0714286
485378	0.229064
485384	0.179803
485398	0.586207
485401	1.2069
485432	0.8867
485439	2.90887
485450	1.67488
485452	1.53448
485453	1.21675
485599	1.1133
485791	0.832512
485836	0.00246305
485851	0
485858	0
485893	0
485917	0
485950	0
485978	0
485984	0
485987	0.738916
486031	0
486063	0
486071	0.738916
486073	0
486089	0
486105	0
486154	0.70936
486162	0.41133
486167	0.504926
486173	1.11576
486183	1.02956
486220	0.778325
486223	0.647783
486236	1.46798
486238	0.00738916
486256	0.0320197
486289	0.12069
486294	0.0172414
486304	0.0172414
486310	0.0566502
486331	0
486334	0
486352	1.85222
486358	0.46798
486364	0.46798
486373	0.800493
486374	0.889163
486375	1.21182
486381	0.990148
486395	1.07882
486403	2.15764
486404	1.46552
486412	1.29064
486422	2.80542
486429	0.805419
486431	0.839901
486434	1.60591
486439	0
486440	0.00985222
486445	0.00246305
486452	0.162562
486464	0.00738916
486489	0.00492611
486492	0.0344828
486496	0.0246305
486511	0.0246305
486512	0.812808
486520	0.773399
486521	0.665025
486542	2.70197
486552	1.22906
486563	1.26108
486596	3.03448
486620	1.35714
486624	1.03695
486627	1.23892
486634	1.39409
486643	0.366995
486652	0.0812808
486665	0.0812808
486704	0.273399
486714	0.00246305
486726	0.00492611
486747	0.00246305
486749	1.7069
486770	0.37931
486786	0.339901
486790	0.568966
486818	0.721675
486842	1.5468
486844	0.684729
486860	0.635468
486878	1.0936
486890	1.92118
486902	0.487685
486915	0.35468
486923	0.610837
486926	0.211823
486936	0
486945	0
486948	0.0862069
486954	0.00246305
486956	0
486961	0.0714286
486962	0
486972	0.00246305
486974	0
486981	0
486993	0.3867
486999	0.519704
487014	0.312808
487015	0.940887
487018	0.453202
487020	0.288177
487021	0.416256
487023	0.866995
487029	0.416256
487039	0.320197
487044	0.726601
487047	0.913793
487050	0.206897
487052	0.206897
487053	0.46798
487065	0
487087	0.0123153
487095	0.864532
487108	0.00246305
487115	0.00738916
487116	1.73153
487122	0
487131	0
487134	0
487139	0
487158	0.00246305
487160	0
487177	0.00738916
487182	0
487191	0.773399
487192	0.325123
487204	1.07143
487228	0.507389
487230	0.583744
487236	1.58128
487302	0.67734
487305	1.8399
487308	0.756158
487316	1.98768
487319	2.04433
487387	1.87438
487435	3.57143
487440	3.49015
487448	5.58128
491267	4.57635
491275	5.00985
491357	4.60345
491359	4.7069
491486	4.71921
491519	3.80049
491521	2.46059
491527	2.92118
491531	0.568966
491556	0.347291
491569	0.512315
491575	0.413793
491587	1.79557
491597	0.581281
491598	1.00985
491621	0.896552
491633	0.96798
491636	1.34236
491645	0.6133
491655	0.539409
491658	1.62808
491661	0.67734
491663	1.03448
491669	1.30296
491673	2.11576
491693	0.871921
491701	1.09606
491709	1.57389
491714	3.40148
491715	2.9064
491725	2.84236
491730	2.71675
491734	2.78571
491737	4.20936
491786	3.83251
491803	3.44581
491867	5.85961
491878	3.58374
491879	3.75616
491883	3.81034
491888	4.11823
491898	3.72167
491899	3.10837
495028	3.29557
495042	2.03448
495096	0
495122	0.763547
495180	0
495186	0
495200	0.46798
495214	0
495216	0.519704
495223	0.527094
495229	1.24631
495251	0.384236
495258	0.527094
495270	0.950739
495272	0
495286	0.837438
495294	0.0369458
495425	0.0689655
495428	0.800493
495501	0.142857
495502	0
495655	0.509852
495696	0.536946
495713	0.199507
495771	0.384236
495805	0.603448
495834	0.172414
495849	2.2734
495865	1.72414
495871	1.72414
495875	1.92857
495896	2.15764
495910	1.50246
495914	1.92611
495918	0
495953	0.044335
495971	0.0295567
495973	1.42365
495979	0.0295567
495993	0.0295567
495998	1.32512
496012	0.623153
496020	0.224138
496034	0.224138
496048	0.847291
496071	0
496092	0.00246305
496111	0
496129	0
496140	1.50985
496145	0.568966
496166	0.568966
496185	0.931034
496203	1.55911
496218	0
496226	0
496233	0
496240	0.0738916
496248	0.0517241
496301	0.339901
496307	0.044335
496335	0.251232
496343	0.00246305
496364	0.00985222
496374	0
496381	0
496398	0
496399	4.50493
496422	3.94581
496423	3.94581
496436	4.19704
496492	4.26108
496499	4.06897
496500	4.00493
496515	4.13547
496532	5.65025
496534	0.610837
496541	0.881773
496542	0.773399
496544	0.647783
496556	2.32512
496558	0.192118
496577	0.263547
496578	1.7931
496591	0.719212
496595	0.869458
496609	0.564039
496615	3.27833
496616	0.763547
496631	0.94335
496632	0.746305
496634	2.22414
496636	0
496641	0
496643	0
496655	0
496664	0
496676	0.0418719
496686	0.00246305
496693	0.0320197
496694	0.0640394
496702	0.926108
496709	0.046798
496711	0.046798
496718	0.950739
496735	0.0591133
496739	0.0665025
496743	0.0492611
496747	0.118227
496748	0.270936
496752	0.189655
496765	1.54187
496785	0.628079
496833	1.42365
496855	1.17241
496868	1.03202
496872	0.706897
496875	1.23399
496883	1.97783
496901	3.133
503100	2.43596
503118	2.54187
503132	2.5
503144	3.05419
503167	2.47537
503176	1.65025
503187	1.69212
503221	3.73892
503222	1.1798
503231	1.08374
503232	1.08374
503249	1.08374
503255	1.51232
503259	0.384236
503275	0.310345
503284	0.0147783
503334	0.157635
503374	0.657635
503417	0.0935961
503426	0.0862069
503431	0.805419
503444	0.458128
503468	0.312808
503482	0.278325
503493	0.753695
503498	1.10345
503659	0.541872
503663	0.246305
503807	0.549261
503885	0.224138
503887	0
503894	0.864532
503932	0
503962	0
503963	0.864532
503964	0.864532
503968	0
503991	0
503992	0.864532
504076	0
504087	0
504126	0
504138	0
504147	0
504151	0
504157	0
504165	0
504169	0
504174	0
504180	0.00246305
504187	0
504225	0
504297	0.00246305
504312	0
504313	0
504317	0.0517241
504350	0
504359	0
504383	0
504389	0
504397	0.00246305
504401	0
504419	0
504420	0.0123153
504431	0
504446	0
504466	0.00738916
504475	0
504489	0
504500	0
504506	0.00246305
504524	0.17734
504553	0.125616
504558	0.699507
504565	0.0985222
504566	0.0985222
504567	0.0738916
504569	0.160099
504598	0
504608	0.046798
504699	1.43103
504713	0.726601
504728	0.6133
504734	0.504926
504741	1.20443
507255	0.165025
507264	1.9532
507293	1.63547
507305	2.11576
507346	2.19951
507371	2.04433
507521	2.27586
507645	1.84483
507696	1.4064
507815	3.05665
507846	1.65271
507848	2.39163
507871	1.93842
508064	4.25369
508091	2.19212
508120	2.13054
508126	2.25862
508129	2.74877
508148	2.09113
508150	1.21675
508153	1.73399
508163	0.307882
508191	0.0123153
508196	0.0566502
508201	0.935961
508203	0.62069
508214	0.231527
508222	0.231527
508227	1.09606
508228	0
508277	0.428571
508289	0.00492611
508290	0.741379
508292	0.00492611
508301	1.68966
508305	2.10837
508336	1.85714
508349	1.84236
508368	1.87685
508375	1.71675
508401	2.48276
508426	0.0123153
508433	0
508441	0.0295567
508444	0
508447	0
508449	0.0147783
508467	0.00246305
508469	0
508478	0.0172414
508481	0
508484	0
508491	2.50739
508497	1.17488
508537	1.21429
508545	2.24877
508549	1.25862
508560	1.73892
508570	0.832512
508572	0.866995
508577	0.270936
508608	0.0615764
508622	1.96059
508682	1.56158
532307	1.39409
532331	1.633
532342	1.4532
532364	2.4532
532375	0
532386	0.480296
532405	0.0517241
532425	0.0689655
532437	0.0517241
532440	0.46798
532450	0.160099
532457	1.0197
532465	0.160099
532489	0.339901
532515	0.137931
532526	0.224138
532540	0.0665025
532563	0.0665025
532580	0.623153
532602	0.110837
532623	0.044335
532637	2.00985
532656	1.52463
532662	1.34729
532686	1.64532
532696	1.68227
532708	1.39409
532732	2.00985
532767	2.51724
532801	2.24877
532825	1.56897
532827	1.63793
532856	2.24631
532857	1.89655
532870	1.09113
532879	1.09113
532986	2.02217
533024	1.21921
533101	0.35468
533102	0.384236
533123	1.1601
533148	0.384236
533150	4.90394
533219	3.07882
533221	3.07882
533243	3.3867
533246	3.30788
533261	3.34975
533271	4.37931
533279	3.05911
533285	6.14286
533292	3.54926
533303	3.93596
533311	3.98276
533319	4.07389
533343	4.34483
533360	3.30788
533407	4.46798
533408	2.37192
533426	3.42118
533446	0.817734
533484	0.96798
533537	0.827586
533538	1.74384
533539	0.0320197
533552	0.0295567
533603	0.334975
533606	0.0295567
533664	0.502463
533686	0.921182
533722	0.615764
533735	0.899015
533752	2.19951
533755	0.990148
533764	1.20443
533768	1.35961
533769	2.23153
533794	1.31034
533795	1.44828
533796	1.39655
533799	4.81527
533800	2.50493
533819	2.3399
533828	2.99754
533830	2.4335
533835	2.43103
533844	3.94335
533866	1.60345
533872	1.45567
533891	4.46059
533930	1.70443
533945	3.04433
533946	1.93103
533954	1.93103
533955	2.98522
533956	1.99015
533957	1.89901
533959	2.11823
533962	1.69212
533964	1.65517
533971	2.17241
533977	0
533985	2.24877
533996	1.34483
533997	1.45074
533999	1.81034
534006	1.39655
534025	1.61084
534063	1.15271
534079	0.00738916
534095	0
534124	0.568966
534180	0
534196	0.280788
534197	0
534207	0
534234	0.192118
534240	1.5468
534241	0.871921
534256	0.807882
534263	0.807882
534269	1.60345
534275	0.12069
534291	0.00985222
534305	0.00985222
534323	0.091133
534326	0.0147783
534346	0.00738916
534347	0.0295567
534350	0.906404
534359	0.241379
534406	0.312808
534440	1.64778
534443	0.317734
534457	0.362069
534480	0.334975
534551	0.347291
534557	0.756158
534582	0.376847
534605	0.931034
534663	0.376847
534699	1.86946
534727	0.115764
534739	0.197044
534770	0.150246
534775	0.258621
534835	0.00738916
534856	0.238916
534879	0
534889	0
534895	0
534912	0.0221675
534924	0.20197
534926	0.125616
534929	0.125616
534941	0.125616
534962	0.480296
534981	0.0591133
534990	0.0591133
535091	0.118227
535097	0.302956
535106	0
535133	0
535176	1.44581
535222	0.96798
535224	1.66749
535229	1.70936
535264	1.37685
535265	1.21429
535302	2.13054
535318	0.0123153
535322	0.0320197
535326	1.82512
535348	0.96798
535356	0.96798
535376	1.51478
535393	1.78079
535463	0.94335
535645	0.564039
535658	2.76601
535685	1.15764
535698	1.37931
535721	1.31527
535772	1.31034
535850	1.55419
535872	0
535873	0
535902	0.0246305
535906	0.00246305
535911	0.568966
535921	0
535938	0.00246305
535962	1.08621
535966	0
535980	0.302956
535988	0
535989	0
536021	0.258621
536109	0.00492611
536122	0.00985222
536192	0.0492611
536228	0.0541872
536241	0.0369458
536242	0.0246305
536243	0.0246305
536248	0.736453
536258	0
536279	0
536290	0.679803
536331	0.162562
536345	0
536354	0
536356	3.02956
536360	1.19212
536367	1.14532
536370	2.11823
536371	1.14532
536391	2.85961
536394	1.21182
536400	0.761084
536403	1.0197
536411	0.490148
536416	0.610837
536438	0.0221675
536510	0
536518	0.987685
536583	0.655172
536594	0.527094
536637	0.477833
536638	0.832512
536665	1.43842
536692	0.381773
536699	0.285714
536712	1.16749
536715	0.330049
536716	1.06158
536722	0
536725	0
536737	0.140394
536742	0
536743	0.660099
536747	0.147783
536748	0.179803
536759	0.408867
536768	0.182266
536785	0.20197
536794	0.00246305
536799	0.0960591
536801	0.00738916
536816	0.0295567
536830	0.00738916
536842	0.00246305
536843	1.70936
536855	1.77586
536876	1.62315
536884	2.28571
536888	2.16995
536889	1.84975
536900	2.83251
536901	0.997537
536902	1.73892
536904	0.950739
536905	0.761084
536907	1.28571
536908	0.123153
536909	0.0394089
536916	0.305419
536932	0.00492611
536936	0.785714
536938	1.34975
536941	3.01478
536942	3.79803
536950	3.34975
536957	3.34975
536959	3.34975
536977	3.34975
536978	3.47537
536979	5.19951
536981	0.238916
536985	0.997537
536995	0.317734
537015	0.598522
537068	0.317734
537076	0.174877
537084	0.162562
537097	0.150246
537098	0.189655
537104	0.236453
537107	0.199507
537118	0.445813
537129	0.300493
537142	0.162562
537144	0.204433
537158	0.899015
537160	0.1133
537169	0.221675
537173	1.49507
537175	0.312808
537182	0.243842
537183	3.71921
537187	1.60591
537192	1.53941
537193	1.53941
537200	1.9532
537215	2.45074
537219	0.258621
537228	2.27586
537237	1.03202
537242	1.44581
537260	1.03202
537264	1.1798
537268	1.23645
537270	0.0541872
537278	0.00246305
537287	0.0517241
537314	0.662562
537316	0.29803
537318	0.770936
537319	1.29064
537337	0.470443
537338	0.637931
537374	1.58128
537385	0.0517241
537386	0.08867
537388	0
537389	0
537393	0
537394	0.00246305
537395	0.00738916
537407	0.0418719
537409	0.0295567
537410	0.263547
537412	0.147783
537420	0.224138
537423	0.41133
537436	0.263547
537442	0.091133
537448	1.82266
537457	0.421182
537472	0.376847
537478	0.568966
537490	1.09113
537502	0
537504	2.82512
537510	1.0936
537511	1.0936
537516	1.0936
537517	1.86207
537531	0.825123
537532	0.172414
537533	0.14532
537548	0.283251
537555	0.167488
537592	0.123153
537605	0.527094
537606	0.00246305
537608	0
537621	0.00492611
537622	0.00738916
537630	0.162562
537645	0.00246305
537651	0.85468
537660	0
537673	0
537674	0.376847
537681	0.044335
537692	0.00738916
537695	0.110837
537701	0.64532
537702	0.044335
537708	0.044335
537714	0.610837
537719	1.02956
537720	0.748768
537725	0.778325
537745	1.72167
537751	0.714286
537752	0.810345
537753	2.07635
537757	0.573892
537759	0.615764
537763	1.69458
537769	0.891626
537774	0.522167
537789	0.263547
537863	0.731527
537864	0
537867	0.00246305
537893	0
537915	0
537916	0.00492611
537921	0
537924	0.347291
537931	0
537936	0
537939	0.273399
537940	0.189655
537954	0.172414
537961	1.73153
537963	0.352217
537974	0.371921
538004	1.14778
538011	0.206897
538012	0.20936
538025	0.295567
538038	0
538050	0
538063	0.711823
538069	0.623153
538071	0.46798
538072	0.376847
538099	0.958128
538107	0.0591133
538108	0.135468
538113	0.08867
538115	0.0517241
538130	0.293103
538131	0.741379
538148	0.926108
538151	0.682266
538157	0.485222
538177	0.982759
538190	0.472906
538204	0
538214	0
538223	0.963054
538231	0
538248	0
538252	3.06158
538254	1.14039
538265	0.992611
538272	1.60591
538276	0.992611
538283	1.93596
538294	0.00985222
538300	0.179803
538309	0
538314	0
538318	0.581281
538320	0
538325	0.241379
538338	0.29803
538355	1.26847
538356	0.758621
538377	0.64532
538384	0.891626
538389	0.721675
538392	1.44828
538394	0.0615764
538403	0.273399
538416	0.135468
538432	0.337438
538435	0.53202
538439	0.14532
538442	0.142857
538443	3.133
538448	2.2266
538449	4.01478
538454	3.82266
538465	3.94828
538466	4.46552
538469	4.5
538484	4.35468
538487	5.22167
538497	3.367
538498	5.58867
538507	2.72414
538513	3.17241
538514	3.70197
538519	3.38177
538527	3.16502
538528	3.16502
538529	4.09606
538530	0.206897
538535	0.0960591
538542	0.285714
538543	0.133005
538546	0.26601
538550	0.103448
538554	0.561576
538555	0.133005
538557	0.29803
538563	0.544335
538573	0.283251
538589	4.15517
538595	2.39163
538720	3.10345
538761	2.80788
538764	1.88916
538772	2.24384
538774	2.22414
538775	0.857143
538796	0.79064
538807	1.26847
538808	0.928571
538821	0.630542
538833	0.399015
538834	0.889163
538838	0.29803
538848	0.312808
538849	0.20936
538854	0.406404
538864	0.714286
538875	2.35222
538876	1.47537
538964	1.86453
539170	2.25616
539249	1.69704
539582	1.52956
539605	1.45074
539637	5.65025
539666	3.73892
539677	3.73892
539685	4.77094
539693	8.24138
539705	7.25862
539721	8.74384
539722	8.44828
539725	8.34975
539729	11.1059
539743	9.25616
539745	10
539753	9.87438
539766	10.0025
539767	9.93842
539908	13.4433
540057	10.069
540058	9.66749
540073	9.39409
540074	9
540075	8.53202
540084	8.22414
540085	8.39409
540088	8.52463
540100	8.27586
540144	8.3867
540146	6.69951
540261	7.43842
540269	0
540276	0.00492611
540307	0.00246305
540309	0.0369458
540314	0.0295567
540342	1.95567
540371	1.633
540395	1.55419
540409	1.44335
540411	1.30542
540418	3.95567
540480	3.69951
540707	4.15025
540720	3.91379
540724	4.08374
540725	3.83251
540727	3.83251
540783	5.71429
540785	3.2069
540800	2.55172
540801	2.5
540802	3.21675
540812	4.49754
540824	4.77094
540883	8.74384
540917	8.32759
540940	8.21675
540947	8.34236
540952	8.26355
540956	8.31034
540965	8.58128
540983	8.96798
540992	7.633
541006	8.53202
541033	8.40887
541043	8.03202
541053	8.03202
541054	6.95813
541090	7.07882
541095	6.07882
541100	6.33744
541114	6
541125	5.2734
541145	5.12808
541232	5.91379
541276	5.34236
541316	4.87192
541364	4.867
541385	4.85714
541387	8.93842
541391	6.19458
541429	5.97537
541430	6.02709
541445	6.25123
541464	6.35468
541492	4.98276
541495	4.24384
541508	4.63793
541532	4.84483
541568	4.0936
541595	4.0936
541647	7.28079
541649	4.79803
541667	4.9803
541703	5.1133
541777	4.93596
541820	5.2266
541824	4.69951
541840	3.62315
541867	3.46305
541880	2.91379
541962	5.33744
542038	2.61084
542077	2.89409
542128	2.25369
542184	2.3867
542206	2.17241
542214	3.00246
542256	0.302956
542374	0.115764
542421	0.731527
542434	0.608374
542442	1.12808
542510	0.519704
542517	0.751232
542546	0.916256
542565	0.633005
542620	0.889163
542739	0.268473
542757	0.44335
542787	0.748768
542825	0.0763547
542895	0.573892
542904	0.199507
542973	1.20443
543002	1.00739
543007	1.00739
543025	1.08374
543075	2.09113
543243	1.57635
543264	2.06158
543298	1.50985
543320	1.4532
543369	1.66749
543377	0.423645
543459	0.926108
543460	0.00985222
543489	0.401478
543495	0
543498	0.0147783
543499	0.0591133
543504	0.044335
543528	1.01478
543548	0.768473
543555	0.450739
543594	0.406404
543598	1.7266
543609	0
543610	0.903941
543617	0
543620	0
543629	0.721675
543644	0
543665	0
543677	0.369458
543707	0
543726	0
543747	0.0837438
543759	0
543768	0
543786	0
543797	0
543800	0
543808	0
543812	0
543838	3.59113
543839	1.79557
543854	1.79557
543858	1.79557
543890	1.86207
543919	2.5936
543938	0.401478
543962	0.837438
544016	0.243842
544018	0.275862
544036	0.963054
544055	0.243842
544057	0.576355
544095	0.0591133
544121	0.103448
544129	0.628079
544133	0.53202
544208	1.16749
544215	3.35222
544233	2.71429
544239	2.98276
544258	3.06897
544261	6.01724
544271	4.78818
544276	5.00246
544313	5.59113
544339	5.40394
544366	5.22906
544503	5.06404
544586	4.5936
544655	4.22414
544830	3.99015
544967	0.0935961
544992	0.5
545020	0.110837
545023	0.100985
545115	0.581281
545117	0.283251
545133	0.657635
545144	0.76601
545158	1.04433
545168	0.753695
545211	0.625616
545232	0.810345
545252	1.133
545261	0.231527
545274	0.231527
545364	1.03202
545365	0.0147783
545442	0.0123153
545534	0.0344828
545535	0.0123153
545545	0.263547
545558	0.12069
545569	0.689655
545578	0.12069
545608	1.59113
545644	0
545645	0
545673	1.42118
545679	0
545745	0.115764
545754	0.596059
545791	2.39901
545833	4.98522
545910	4.41626
545917	4.31034
546009	5.35714
546065	5.08128
546147	4.88177
546207	4.94089
546362	4.94581
546682	5.26108
547109	5.44828
547273	5.34483
547372	5.24631
547384	5.35222
547596	4.62069
547936	4.90148
548773	5.40148
549040	3.57143
549069	3.57389
549096	4.82759
549128	0.172414
549182	3.01724
549188	2.38916
549241	2.4335
549543	2.88916
549704	2.4335
549734	2.35222
549768	3.45813
549828	3.90148
550100	3.60591
550257	3.79064
550283	3.45074
550293	3.81527
550295	0.721675
550297	1.34483
550310	0.6133
550339	0.640394
550361	2.01232
550363	1.43596
550381	0.977833
550390	1.15764
550402	1.11576
550408	0.96798
550435	2.7734
550462	0.568966
550464	0.800493
550467	0.568966
550471	1.95074
550472	0
550489	1.79557
550509	0.0862069
550523	0.0763547
550529	1.76601
550530	0.0763547
550537	2.41626
550553	1.17488
550581	1.70197
550586	1.12315
550597	1.12315
550675	2.76355
550693	0.0369458
550700	0.0369458
550766	0.192118
550777	0.0517241
550781	1.16995
550788	0.593596
550808	0.593596
550819	0.990148
550821	0.669951
550860	2.12562
550861	0.652709
550868	1.91626
550882	1.35714
550886	1.35468
550895	2.00493
550897	1.3867
550909	1.50493
550910	1.61823
550919	3.23399
550959	2.34729
550987	2.40394
551010	2.01478
551013	2.18473
551028	2.31034
551029	0.426108
551052	0.391626
551067	4.38424
551094	3.92118
551096	3.76108
551116	4.367
551128	4.20197
551137	4.56404
551164	4.50493
551187	4.5
551191	4.45074
551193	4.17734
551209	3.867
551212	4.62315
551221	2.64532
551223	3.27833
551263	3.2931
551274	3.85468
551345	4.16256
551356	4.07882
551404	4.18227
551405	4.16749
551406	4.85961
551437	4.06404
551454	3.99015
551535	4.31281
551596	2.4064
551604	2.17488
551685	2.65517
551769	2.16749
556264	1.97537
556322	2.9064
556388	1.98768
556394	1.633
556511	1.77586
556556	2.36207
556562	1.03202
556934	0.431034
556939	0.470443
556952	3.46552
556971	0.869458
556992	0.935961
556997	0.869458
557043	2.77833
557055	0.800493
557065	0.623153
557078	0.623153
557126	1.94089
557133	0
557136	0.517241
557153	0.0344828
557161	0.0344828
557222	0.23399
557225	1.19212
557240	0.87931
557248	0.773399
557250	0.714286
557269	2.02217
557286	0.844828
557292	0.403941
557299	0.55665
557313	1.97291
557314	0.571429
557316	0.571429
557318	0.716749
557337	5.69704
557348	4.71182
557354	4.75616
557361	5.04433
557377	4.99015
557391	4.65764
557409	4.71675
557423	4.61576
557447	6.41379
557448	4.48768
557469	4.28818
557496	4.08128
557511	4.99754
557520	2.3202
557546	3.42857
557579	4.57143
557605	4.4335
557619	4.67241
557620	7.28818
557637	8.03695
557659	8.12069
557663	7.84729
557676	7.91133
557682	7.85222
557691	7.61823
557705	7.3202
557706	8.03941
557767	9.58621
557828	7.14039
557837	6.55172
557838	5.21429
557901	6.91133
564375	2.57635
564466	2.50739
564479	1.65025
564483	0.852217
564553	2.82512
564574	0.327586
564618	0.578818
564621	0.684729
564623	0.460591
564632	0.426108
564638	0.347291
564664	1.76601
564672	1.50246
564675	1.5936
564684	1.49507
564685	2.52463
564699	2.19212
564703	2.00493
564708	1.89901
564724	3.14039
564727	0.795567
564736	1.12069
564737	0.0689655
564747	0.162562
564750	0
564759	1.38177
564800	0.00492611
564815	0.00492611
564819	1.03695
564822	0.00492611
564827	3.47783
564829	2.10099
564834	2.10099
564841	2.21182
564842	2.6601
564847	1.93103
564858	2.27586
564891	0.908867
564899	0
564907	0
564916	1.11084
564920	0.389163
564931	0.497537
564944	0.517241
564952	0.8867
564976	0.216749
564977	0.753695
564978	0.221675
564988	0.169951
564998	4.80788
565000	3.89409
565012	3.77833
565014	3.77833
565018	3.94335
565024	3.88177
565032	3.95074
565034	4.41626
565048	2.74138
565050	4.48276
565051	0.108374
565055	0.12069
565076	0.650246
565078	0
565083	0
565090	0
565104	0
565136	0.00738916
565180	0.00246305
565194	0.110837
565197	0.199507
565228	0.793103
565230	0.426108
565236	0.394089
565242	1.79064
565243	0.73399
565258	0.692118
565260	0.692118
565262	2.4335
565281	3.02217
565392	2.65025
565440	2.66256
565455	2.65271
565464	2.60837
565508	3.10099
565532	3.66749
565533	1.18966
565555	1.39655
565580	1.91379
565594	2.46552
565601	2.90394
565606	2.50985
565611	2.35961
565682	2.35961
565705	6.15271
565722	2.85222
571037	2.64039
571115	1.867
571139	1.4335
571180	1.30296
571226	1.37438
571288	0.96798
571319	0.283251
571337	0.29803
571367	0.539409
571383	0.285714
571396	0.82266
571433	0.0640394
571532	0.214286
571603	4.19704
571684	3.91133
571685	3.79803
571687	4.12808
571694	6.07635
571695	6.2734
571706	7.05665
571715	7.26108
571732	7.11576
571733	6.90148
571779	8.52709
572068	6.06158
572069	5.79064
572073	5.79064
572317	6.04187
572365	5.45813
572414	3.97044
572422	3.45074
572423	13.1453
572485	11.7635
572548	11.2217
572803	11.032
572962	11.032
573039	12.7635
573178	16.6601
573404	15.367
573419	15.2094
573428	15.2094
573435	15.3276
573472	15.3473
573753	16.8744
573781	14.4015
573828	13.9828
573909	14.6108
574006	15.0419
574035	14.9015
574038	14.2241
574048	14.2241
574066	14.6305
574126	14.5764
574176	13.7931
574242	14.0813
574244	13.6478
574249	13.5665
574312	13.6502
574374	13.4483
574385	13.9113
574492	22.2808
574746	18.6207
574959	18.6207
575031	18.6207
575036	18.6207
575045	22.6158
575097	21.7291
575098	21.7291
575109	21.7291
575117	21.7291
575139	21.9015
575158	21.4975
575162	21.4975
575171	21.5517
575173	21.2266
575196	21.3276
575203	22.0394
575245	19.9951
575249	20.8596
575250	18.5
575255	18.3744
575257	18.4581
575261	18.3793
575262	18.2931
575267	18.931
575271	18.2931
575272	18.2931
575275	21.0419
575277	19.2537
575279	19.2537
575287	20.4064
575291	20.6724
575316	20.3448
575365	19.0936
575415	18.6404
575442	18.4507
575447	18.4507
575448	18.4507
575455	18.4507
575456	18.4507
575458	18.4507
575462	18.4507
575465	18.7463
575487	18.7833
575489	18.5764
575495	17.3054
575496	17.3842
575498	17.9803
575502	17.4236
575515	18.0468
575529	17.4901
575549	17.4113
575551	19.0099
575603	14.0862
575606	13.7217
575665	13.665
575666	13.665
575742	14.1232
575809	16.436
575861	7.49015
575878	7.42857
575895	7.42857
575899	9.07389
575906	8.30049
575910	8.54187
575945	7.41133
575949	7.60345
575956	7.05419
575974	6.8867
575976	6.8867
575979	6.8867
576002	6.8867
576004	6.8867
576008	6.92365
576032	13.6823
576050	6.60345
576057	6.64778
576078	6.60837
576097	6.52217
576126	6.52217
576173	7.14039
576177	6.44335
576192	6.44335
576217	6.73153
576230	6.48276
576234	6.40394
576255	6.40394
576256	6.40394
576268	6.40394
576296	6.40394
576300	6.40394
576302	7.21429
576307	6.77833
576323	7.64039
576356	7.19951
576376	7.10345
576492	7.79557
576632	6.18227
576647	1.34975
576672	8.88424
576727	7.10837
576742	7.10099
576755	7.04926
576777	7.04926
576786	7.04926
576787	7.04926
576795	7.5197
576800	6.96552
576819	6.96552
576863	7.4064
576866	7.49261
576879	6.31773
576884	6.31773
576887	6.67734
576902	6.63793
576924	7.23645
576929	6.69704
576945	6.99754
576950	6.65517
576957	6.65517
576961	6.86207
576965	6.77586
577021	6.86207
577024	6.84729
577027	3.07635
577047	1.9335
577049	2.17488
577058	1.59852
577070	1.58128
577072	6.33005
577089	5.37438
577103	5.25616
577109	6.19458
577122	6.20443
577123	6.67241
577125	6.37685
577130	6.03202
577143	6.83005
577147	7.63547
577150	6.83005
577153	7.13054
577168	7.02463
577201	7.47537
577208	5.13793
577227	6.98276
577229	4.71675
577451	4.31034
577458	4.51724
577525	5.3867
577527	3.72167
577729	4.68719
577734	4.48522
577763	4.13793
577768	3.74877
577868	4.17241
577876	7.70197
577895	3.50246
577899	3.41626
577900	3.23892
577912	3.23892
577917	3.47044
577929	3.43842
577930	3.60099
577937	3.64532
577956	5.65025
577961	0.280788
577962	0.280788
577997	5.01724
578010	2.83744
578068	3.2734
578334	4.52217
578447	3.50739
578553	3.50739
578592	5.13547
578618	3.99015
578626	4.03202
578655	4.31034
578694	3.50493
578708	3.7069
578715	3.0468
578868	3.69951
578910	3.59606
578986	2.5936
578994	3.03941
579023	2.21921
579045	2.23645
579130	2.52463
579157	1.26355
579185	0.418719
579196	4
579218	2.32266
579265	2.32266
579291	2.63793
579316	2.72906
579394	2.86453
579397	2.20443
579400	3.24384
579423	1.3867
579427	1.1601
579486	1.2069
579509	2.00739
579522	0
579536	0
579567	0.731527
579568	0
579570	0.763547
579574	0
579613	0
579624	0.0640394
579630	0
579637	0.0123153
579762	0.347291
579802	0.58867
579867	0.731527
579893	1.91379
579915	1.28818
579918	3.91133
579929	2.73645
579935	3.0197
579954	2.98276
579974	2.8399
580003	2.81281
580009	4.16749
580021	2.04187
580040	3.24877
580083	2.52709
580100	2.59113
580119	2.633
580202	3.34975
580288	2.53448
580440	1.41872
580598	1.57389
580745	2.19458
580754	0.357143
581003	1.65517
581013	1.1133
581112	2.59113
581201	2.97783
581719	2.64039
581725	2.03202
581750	1.89163
581763	1.86946
582085	2.28325
582155	0.440887
582373	0.376847
582421	0.517241
582489	0.221675
582498	0.248768
582517	3.35468
582592	5.27833
582601	4.26108
582602	4.26108
582604	7.04187
582617	5.33498
582620	5.33498
582621	5.78325
582737	6.26355
582789	6.87192
582949	4.77094
582955	4.85222
582977	4.77094
582986	6.65271
583120	6.61576
583149	6.37192
583157	5.9335
583174	6.15271
583190	6.21921
583346	7.35961
583414	4.78079
583448	6.5
583565	2.03695
583576	2.46059
583699	1.94828
583846	2.8202
584158	1.45567
584179	4.1601
584274	2.22906
584346	2.18227
584381	3.53448
584408	4.57389
584483	3.07882
584493	3.47537
584593	4.633
584691	4.0197
584742	3.62069
584758	3.77833
584797	3.7266
584960	3.65764
585160	2.95074
585308	1.78079
585359	2.21429
585473	1.26847
585716	0.512315
585926	2.02956
586163	1.00246
586180	1.75123
586254	1.20443
586267	2.67488
586497	2.08621
586731	1.76847
586916	5.49507
587088	3.97291
587093	5.14532
587119	4.22414
587262	4.54187
587300	4.6133
587451	4.48768
587630	4.11576
588002	5.21921
588061	2.86946
588271	3.54926
588282	3.15025
588724	3.0197
588905	3.0468
589117	3.07143
589177	2.55172
589301	2.58621
589446	2.73892
589498	0.0295567
589521	0.0197044
589539	0.091133
589570	0.0517241
589582	0.152709
589607	0.906404
589654	0.0763547
589749	0.0763547
589760	0.940887
589788	0.179803
589952	0.142857
590022	0.165025
590050	0.20936
590085	1.13547
590130	1.05911
590169	3.50246
591352	2.29064
591464	2.18966
591512	2.27833
591703	3.20443
591765	2.28571
591770	2.28571
591771	2.28571
591788	2.84483
591835	1.29803
591878	0.546798
591977	1.72167
591995	0.0197044
592082	0.0197044
592091	0.812808
592099	0.435961
592108	0.0221675
592181	0
592328	0.918719
592329	0
592358	0
592441	0.711823
592456	0
592539	1.37685
592586	0.376847
592766	0.625616
592922	0.376847
592989	0.753695
593016	0.00246305
593132	0
593211	0
593215	0
593242	0
593255	0.00492611
593414	1.19704
593483	0.334975
593484	0.334975
593545	1.41872
593601	0.332512
594248	0.189655
594303	0.160099
594328	0.0665025
594336	0.0320197
594341	0.0418719
594418	0.0665025
594468	0.0123153
594483	0.0615764
594523	0.0492611
594536	0.0541872
594548	0.123153
594573	0.0221675
594637	0.0221675
594708	0.0615764
594731	0.416256
594745	0.224138
595059	0.642857
595089	0.455665
595092	0.416256
595166	0.465517
595183	0.423645
595198	0.268473
595243	0.0418719
595249	0
595251	0
595377	0
595394	0
595446	0
595530	0
595570	0
595669	0
595696	0
595761	0.800493
595808	0
595866	0
595913	1.93596
596022	0
596108	0
596121	0.334975
596247	0.334975
596254	0
596496	0
596515	0.334975
596645	0
596654	0.0123153
596882	0.0295567
597192	0.647783
597196	0.0221675
597271	0.0172414
597275	1.16256
597377	0.0837438
597409	0.0517241
597512	0.273399
597517	0.187192
597645	0.0812808
597652	0.0615764
597669	0.593596
597741	0.325123
597807	0.918719
597915	0.295567
598008	0.554187
598010	0
598091	0
598239	0
598323	0
598353	0
598426	0
598510	0
598587	0.800493
598731	0
598769	0.0517241
598822	0
598834	0
598934	0
598995	0
599078	0
599091	0
599169	0
599227	0
599261	0
599471	1.18473
599558	0.445813
599673	0.445813
599738	0.780788
599761	0.844828
599792	1.49507
600012	1.18966
600045	1.03695
600053	1.03202
600093	1.81527
600114	3.22906
600204	2.15517
600340	2.37685
600386	2.15517
600519	3.26601
600571	1.44828
600597	2.43103
600641	0.596059
600648	0.719212
600662	0.775862
600672	0.842365
600680	1.02956
600725	1.73399
600871	2.71675
600913	2.48276
601026	2.36946
601046	2.36946
601050	2.77094
601115	4
601202	2.42365
601320	2.75369
601404	3.16995
601454	2.36207
601500	1.33005
601513	1.37685
601736	1.70197
601855	0.118227
601879	0.480296
601906	1.65517
601978	2.27586
602072	4.25123
602146	4.48522
602209	4.24138
602216	4.89655
602320	4.74138
602327	6.23645
602442	4.92611
602538	5.09852
602703	4.81527
602849	4.80296
602993	4.11084
603118	3.58374
603143	4.2069
603181	0.256158
603374	0.581281
603415	0.105911
603489	0.977833
605088	0.221675
605114	0.679803
605123	0.091133
605139	0.5
605154	0.0689655
605175	0.261084
605235	1.16502
605276	1.00739
605332	1.55172
605377	1.0197
605422	1.41379
605423	0.965517
605484	1.0936
605489	0.0147783
605553	0
605590	0.224138
605662	0
605665	0.00246305
605718	0
605819	0.741379
605823	0
605854	0
605952	0.738916
605993	0
606004	0
606007	2.43103
606071	1.62808
606087	1.78571
606117	1.73645
606133	2.15764
606195	1.4532
606211	1.78079
606270	0
606276	0
606295	0.623153
606301	0
606318	0
606319	0.623153
606320	0
606356	0.29803
606458	0.805419
606499	0.603448
606527	1.87438
606535	0.901478
606568	0.704433
606612	0.926108
606622	0.307882
606662	0.87931
606735	0.224138
606767	0.091133
606831	1.45567
606833	0.778325
606882	1.01232
606929	1.14286
606942	0.655172
607035	2.12315
607077	0.561576
607709	0.519704
607744	0.637931
607754	0.295567
607794	0.931034
607963	0.960591
607965	0.788177
608014	0.317734
608047	0.320197
608061	1.59606
608167	3.27586
608169	3.08621
608775	2.89409
608781	2.89409
608793	2.89409
608794	1.75862
608841	2.14039
608859	0.396552
608862	0.0123153
608870	0.0246305
608884	0.327586
608890	0.0517241
608894	0.795567
608923	0.0344828
608941	0.0197044
608943	0.527094
608992	0.874384
609037	0
609042	0
609118	0.864532
609127	0.103448
609136	0.0763547
609171	1.30788
609177	0.08867
609202	0.08867
609234	1.5936
609336	0.221675
609337	0.406404
609355	0.578818
609362	0.221675
609371	0.775862
609389	0
609443	0
609448	0.167488
609450	3.48522
609498	2.65764
609514	2.67241
609539	2.72167
609540	2.64532
609585	2.97783
609598	1.97044
609608	3.39655
609618	0.682266
609619	1.0936
609640	1.21675
609675	1.9064
609691	2.4803
609694	1.79557
609712	1.71675
609714	1.76847
609738	2.11576
609799	1.33498
609910	1.12808
609941	0.70197
609949	0.0320197
610031	0.0320197
610052	1.33251
610056	0
610131	0
610147	1.18966
610155	0.76601
610200	0.285714
610211	0.32266
610250	1.17488
610252	0.0615764
610266	0.278325
610327	0.184729
610328	1.24384
610336	0.94335
610345	2.10099
610531	1.10837
610544	1.07143
610550	1.40394
610574	1.73153
610590	0
610594	0.844828
610636	0
610643	0
610651	0.46798
610653	0
610656	0.802956
610679	0.00246305
610681	0.00246305
610698	0.800493
610699	0.00738916
610704	0
610706	1.56158
610721	0.591133
610832	0.844828
610842	0.938424
610881	0.554187
610891	1.02217
610929	0
610949	0.46798
610972	0
610983	0
610984	1.74384
611108	0.283251
613253	0.152709
613290	0.384236
613304	0.418719
613311	0.133005
613322	0.650246
613491	0.0665025
613494	0.830049
613511	0
613514	1.45567
613563	0.0369458
613573	0.0369458
613601	0.768473
613603	0.0714286
613618	0.0985222
613626	0.768473
613634	0.0541872
613651	0.123153
613672	0
613790	0
613795	0
613815	1.42365
613886	0.738916
613946	0.679803
613991	0.800493
614059	1.36207
614072	0
614165	0
614174	0
614211	0
614239	0
614254	0
614281	0
614304	0.834975
614306	0.0960591
614354	0.135468
614371	0.901478
614423	0.152709
614455	0.100985
614484	0.0714286
614492	0
614505	0
614510	0.0689655
614517	0.00246305
614518	0
614521	0.0689655
614526	0.162562
614544	0.332512
614549	0.413793
614590	1.11823
614647	0.310345
614651	0.310345
614655	2.35961
614679	0.482759
614694	1.20197
614738	0.773399
614744	1.4803
614748	0.731527
614787	0.847291
614840	0.41133
614929	0
614946	0
614947	0
614968	0
615031	0
615059	0
615104	0
615120	0
615163	0.0985222
615182	0.310345
615266	0.519704
615307	0.280788
615392	0.26601
615486	0.970443
615536	0.0812808
615628	0.044335
615640	0.800493
615795	0.00246305
615953	0.00246305
615997	1.25862
616023	0.258621
616038	0.224138
616063	0.192118
616075	0.421182
616094	0
616107	0.812808
616131	0.0123153
616148	0.0123153
616162	2.54926
616191	1.3202
616209	1.10837
616210	1.16502
616220	1.16502
616235	3.3202
616237	0.347291
616238	0.389163
616246	0.642857
616325	0.642857
616352	0
616368	0
616372	0
616385	0
616396	0
616406	0
616412	1.02709
616425	0
616446	0
616461	0.162562
616470	0
616472	0
616479	0
616531	0.162562
616539	0
616544	0
616559	1.0936
616595	0
616600	0
616605	0.369458
616639	0.224138
616662	0.421182
616674	0.258621
616698	0.334975
616709	1.24631
616731	0.679803
616734	0.623153
616735	0.623153
616821	1.30296
616837	0.192118
616863	0
616868	0
616912	0.931034
616931	0
616969	0.568966
616972	0
616999	1.92611
617013	0.738916
617029	0.738916
617051	0.679803
617096	1.65764
617109	0
617115	0
617120	0
617183	0
617193	0
617224	0
617225	0
617266	0.376847
617285	0
617311	0
617343	0.376847
617371	1.30049
617384	1.14532
617390	1.16502
617397	1.05419
617424	2.68966
617439	0.637931
617479	0.635468
617484	0.773399
617485	0
617490	0
617513	0
617531	0
617535	0
617547	0
617550	0
617563	0
617580	0
617584	0.00246305
617585	0
617618	0.00246305
617622	0.00246305
617641	0.0172414
617684	0
617770	0
617788	0.0320197
617794	0
617836	0.802956
617839	0.00246305
617840	0
617853	0.00246305
617881	0.00246305
617918	0
617939	0
617971	0
617979	0
617986	0
618002	0
618061	0
618080	0
618093	3.9335
618112	2.33251
618208	2.62562
618299	2.50985
618300	2.71182
618464	3.29803
618474	1.86453
618483	2.06404
618674	1.94335
618788	2.42611
618827	0.251232
618858	0.312808
618906	0.0246305
619115	0
619165	0
619184	0
619213	0
619242	0
619272	0.674877
619281	0.162562
619322	0.246305
619341	2.58867
619345	1.18473
619357	1.11823
619380	1.0936
619416	1.83251
619436	0.847291
619438	0.305419
619454	0.187192
619463	3.82266
619502	2.35468
619548	2.62562
619650	2.30788
619657	1.87192
619658	2.05665
619724	1.76601
619730	1.2266
619735	1.20443
619796	1.3202
619813	0.62069
619882	0.746305
619909	0.876847
619974	0.307882
620043	0.349754
620089	0.800493
620248	0.0591133
620256	0.41133
620287	1.31773
621079	1.31034
621095	1.24631
621133	0.965517
621166	1.34236
621170	2.23399
621171	0.448276
621189	1.01478
621227	0.485222
621232	0.741379
621235	0.214286
621239	0.214286
621263	0.167488
621318	0.275862
621342	0.00246305
621395	0.317734
621429	0.0270936
621438	0.623153
621465	0.933498
621467	0.460591
621474	0.46798
621498	0.891626
621518	0.519704
621526	0.229064
621549	0.17734
621608	0.0541872
621623	0.00246305
621640	0.0197044
621725	0
621847	0.194581
621900	0.0517241
621910	0.46798
622038	0.135468
622062	0.743842
622066	0.246305
622097	0.630542
622276	0.726601
622326	0.224138
622335	0.982759
622572	0
622641	0.44335
622713	0.270936
622715	0.935961
622770	0.270936
622777	0.270936
622893	1.64039
622898	0
622905	0.699507
622928	0.0172414
622964	0.133005
622984	0.251232
623011	1.03941
623072	0.793103
623089	2.32266
623198	1.39409
623205	1.21675
623206	0.864532
623272	1.23399
623278	0.221675
623283	1.34483
623344	0.544335
623355	0.55665
623356	1.04433
623361	0.770936
623430	0.194581
623457	2.13547
623477	1.4532
623493	1.65764
623522	1.76601
623591	1.60345
623609	1.55911
623637	4.71675
623659	1.66995
623696	1.61084
623717	1.86946
623727	2.35468
623742	1.55665
623756	1.2266
623796	1.50493
623804	0.0147783
623812	0
623825	0.0689655
623835	0.748768
623842	0.0246305
623850	0.0369458
623898	0.647783
623899	0.800493
623925	0
623940	0
624050	0.800493
624060	0
624151	0.568966
624171	0
624181	0
624218	0.568966
624240	0
624242	0.135468
624287	0
624292	0
624321	0.135468
624377	2.03941
624514	1.23892
624515	1.38177
624518	1.46305
624521	2.87685
624550	0.812808
624570	1.07882
624586	1.1133
624594	0
624595	0
624600	0
624663	0
624681	2.27586
624683	1.7069
624684	2.15764
624704	1.93842
624727	1.87685
624748	1.87685
624789	2.67734
624796	0.630542
624810	0.623153
624822	0.421182
624827	0.334975
624857	0.918719
624899	0.679803
624909	0
624966	0
625029	0.679803
625033	0
625038	0
625103	0
625145	0.00985222
625203	1.19212
625204	0.625616
625219	0.682266
625221	0.625616
625262	3.24138
625271	0.931034
625279	0.738916
625280	0.738916
625281	3.96059
625286	1.03448
625289	1.60099
625294	1.03448
625299	1.03448
625307	3.75862
625309	1.5665
625322	1.30788
625348	1.45567
625355	1.31773
625394	1.80542
625404	0.697044
625408	0.162562
625424	0.135468
625438	0.0246305
625440	0.0394089
625462	0.305419
625467	0.103448
625472	0.283251
625483	0.08867
625493	0.08867
625494	0.26601
625500	1.10345
625505	0.541872
625514	0.697044
625523	0.697044
625525	0.963054
625528	0
625529	0
625544	0.334975
625552	0
625568	0
625579	0.00246305
625592	0.0689655
625602	0
625606	0.0147783
625613	0.610837
625621	0.67734
625632	1.2734
625638	1.26355
625654	1.26355
625662	2.23892
625664	0.889163
625677	1.00739
625689	1.74384
625704	0.82266
625707	0.830049
625719	0.615764
625726	1.3867
625732	0.657635
625749	1.2931
625750	0.194581
625758	0.0985222
625760	0.64532
625761	0.140394
625762	2.18966
625767	3.03448
625807	3.3202
625811	3.48276
625813	3.15025
625833	3.68966
625834	3.60591
625856	2.83251
625857	3.30296
625858	3.03448
625860	2.5
625866	0
625873	0.665025
625882	0.0123153
625923	0.0123153
625947	1.08374
625968	0.0689655
625987	1.33251
626010	0.091133
626022	0.103448
626059	1.72414
626072	0.0221675
626082	0.0221675
626085	1.13547
626097	0
626098	0.00492611
626100	0.364532
626106	0.26601
626117	0.559113
626131	0.312808
626153	0.79803
626172	0.214286
626175	2.20936
626200	0.955665
626225	0.82266
626251	1.32266
626316	1.44828
626317	1.16502
626368	0.70936
626392	2.2069
626416	0.672414
626452	0.778325
626454	0.62069
626477	1.05419
626488	2.98522
626540	2.52217
626570	2.46552
626599	2.52217
626604	2.52217
626610	2.42365
626653	2.47783
626693	2.80788
626776	0.162562
626851	0.0172414
626877	0
626912	0.00246305
626970	0.458128
627014	0
627028	0
627042	0.502463
627093	0.334975
627228	0.08867
627250	0.0147783
627284	0.374384
627285	0
627315	0.270936
627375	0.347291
627376	2.07635
627412	1.43103
627415	1.49015
627434	1.61576
627438	2.74138
627457	4.63054
627495	4.01478
627543	3.92611
627545	3.80049
627552	3.78325
627558	3.72167
627677	3.84729
627687	3.61576
627766	2.70936
627787	0
627793	0
627808	0
627842	0.00492611
627847	0.928571
627882	0.369458
627893	0.371921
627936	3.23892
627995	1.7734
628036	1.80296
628037	1.51478
628049	1.65517
628081	1.43103
628087	1.21921
628099	1.14778
628122	2.24631
628140	0.00246305
628150	0.00246305
628154	3.32266
628160	0.660099
628165	0.660099
628185	2.133
628282	0.842365
628284	0.512315
628350	1.12808
628355	0.0197044
628366	0.0197044
628383	0.0418719
628445	0.046798
628473	0.0123153
628479	0.339901
628529	2.91872
628635	2.45813
628638	2.15764
628949	1.94828
631272	2.2734
631281	1.72414
631339	2.01232
631400	1.68227
631405	1.04926
631435	1.867
631480	0
631542	0
631595	0.623153
631611	0
631623	0
631633	0.421182
631649	0
631664	0.46798
631673	0
631678	2.40887
631679	0.679803
631690	0.738916
631714	0.864532
631727	1.5665
631748	0.334975
631753	0.08867
631832	0.0689655
631922	0.628079
631953	0
631963	1.1601
632021	0
632067	0
632083	1.17488
632102	0
632104	0
632120	0.376847
632144	0.689655
632147	0.273399
632173	0.423645
632174	0.64532
632175	0.253695
632178	1.02709
632187	0.0394089
632211	0
632229	1.26847
632252	0
632273	0
632297	0.70936
632339	0.224138
632380	0.192118
632399	0.517241
632420	0.751232
632428	0
632429	1.60099
632439	0
632456	0
632460	0.800493
632462	0.125616
632505	0.08867
632536	2.34236
632554	1.14286
632563	1.83251
632565	2.62315
632566	1.85961
632567	1.83498
632569	1.53695
632595	3.85961
632602	0.509852
632624	0.509852
632627	1.37685
632632	1.00493
632635	0.773399
632650	0.773399
632652	0.773399
632654	1.21921
632656	0.67734
632689	0.509852
632693	0.96798
632725	0.342365
632728	0.325123
632730	0.657635
632737	0.362069
632752	0.428571
632809	1.22167
632813	0.194581
632817	0.418719
632826	0
632841	0
632871	0.623153
632914	0
632915	0.0123153
632941	2.50739
632943	1.4064
632945	2.367
632971	1.71182
632976	1.71182
632981	1.77833
633033	2.57635
633036	0
633063	0
633109	0
633155	0
633160	0
633186	0
633203	0
633208	0
633224	0
633240	0.807882
633273	0.00738916
633287	0.00738916
633292	0.800493
633296	0.650246
633305	0.438424
633321	0.399015
633338	0.55665
633373	0.987685
633403	0.184729
633411	0.359606
633428	0.162562
633437	0.236453
633438	0.312808
633446	0.246305
633456	0.246305
633495	0.246305
633498	0.357143
633541	0
633542	0
633557	1.19212
633570	0
633591	0
633701	0.623153
633718	1.64286
633769	1.36207
633809	1.26601
633820	1.31281
633829	1.35961
633838	1.31281
633850	1.50739
633860	0.135468
633865	0
633881	0
633955	1.2734
633977	0
634000	0
634022	2.10837
634037	0
634048	0
634071	0.800493
634084	0
634096	0
634114	0
634119	0.820197
634129	0.756158
634161	1.73153
634163	1.21921
634164	1.1133
634227	1.16749
634242	1.26355
634251	0.0517241
634253	0
634263	0
634285	0
634355	1.03941
634374	0.933498
634379	0.741379
634382	1.133
634417	0.933498
634426	0.571429
634480	0.928571
634492	0
634522	0.044335
634525	0.162562
634535	0.192118
634543	0.519704
634553	0.172414
634565	0.115764
634577	0.916256
634605	0
634615	1.24138
634616	0.369458
634642	0.332512
634720	1.7069
634731	0.955665
634757	2.09113
634946	1.05911
634950	1.13547
634969	1.88177
635001	0.827586
635032	1.16256
635155	0.32266
635160	0.596059
635164	0.189655
635171	0.623153
635181	0.20197
635198	0.243842
635203	0.573892
635214	0.53202
635222	0.527094
635235	0.982759
635296	0.330049
635303	0.130542
635326	1.13793
635374	0.192118
635375	0.192118
635376	0.758621
635393	0.103448
635405	0.110837
635406	0.0689655
635424	0.147783
635468	0.199507
635475	0.899015
635525	0.780788
635546	1.74384
635550	1.29557
635580	3.03941
636735	2.31773
636754	5.49754
636820	4.13547
636835	3.87685
636840	3.2734
636843	3.39655
636858	4.22906
636865	3.60345
636866	3.05419
636870	2.89901
636878	1.84975
636968	2.12808
636982	0.162562
637001	0.00738916
637013	0.00738916
637017	0.317734
637037	0.827586
637045	0.3867
637054	0.347291
637059	0.608374
637064	1.67488
637097	0.391626
637102	0.450739
637118	1.2069
637133	0.327586
637171	2.03695
637186	0.0295567
637190	0.0295567
637199	1.1601
637203	0.0295567
637217	0.150246
637232	0.780788
637350	0.70936
637366	0.997537
637393	2.12562
637395	1.99507
637452	2.29064
637517	1.70197
641029	1.56158
641074	3.82512
641076	2.73645
641080	2.89901
641094	2.35714
641101	2.35714
641127	2.95074
641131	2.24631
641147	2.80788
641152	1.07882
641173	0.583744
641178	0.697044
641188	0.517241
641216	2.6601
641251	0.635468
641296	0.827586
641305	0.593596
641312	0.711823
641320	1.17241
641331	0.125616
641364	0.472906
641367	0.253695
641420	0.87931
641448	0.103448
641456	0.549261
641467	0.805419
641494	0.472906
641496	0.896552
641529	0.517241
641540	0.82266
641547	0.0566502
641551	0.0197044
641566	1.6798
641586	0.770936
641593	1.2069
641638	0.866995
641646	0.761084
641671	1.6798
641681	0.00492611
641723	0.00738916
641728	0.359606
641765	0.00246305
641774	0.00985222
641787	0
641794	0
641804	0.091133
641810	0.00246305
641811	0.00246305
641881	0.08867
641899	0.00492611
641913	0
641923	0
641924	0
641926	0
641930	0
641934	0
641936	1.00493
641953	0.157635
642036	0.140394
642099	1.69212
642133	0.172414
642167	0.155172
642171	0.371921
642173	0
642180	0
642192	0
642199	0
642241	0
642270	0
642293	1.41872
642300	0.679803
642301	0.738916
642307	0.738916
642327	3.12069
642345	0.568966
642347	0.738916
642357	0.623153
642368	1.13793
642378	0
642381	0
642490	0
642491	0
642503	0
642504	0
642505	0
642513	0.623153
642530	0
642564	0
642575	0.37931
642578	0.00246305
642641	0.00246305
642702	0.568966
642728	0.00492611
642743	0.938424
642752	0.517241
642757	0.517241
642760	0.517241
642770	0.517241
642772	1.50985
642773	0
642791	0
642828	0.110837
642835	0
642842	0
642844	0
642847	0.172414
642905	2.19212
642917	2.45567
642971	2.14778
642983	2.14778
642992	2.0936
643090	1.98276
643151	2.0665
643192	1.60099
643206	0.852217
643209	0.852217
643220	0.852217
643221	3.72906
643222	1.10345
643240	1.03941
643273	0.950739
643277	1.83744
643285	0.551724
643291	0.450739
643296	0.0615764
643297	0.00985222
643336	0.130542
643354	1.0665
643366	0.352217
643415	0.280788
643441	0.795567
643500	0.711823
643523	0
643525	0
643554	0.00738916
643555	0.091133
643558	0.00492611
643560	0.00492611
643566	1.69951
643568	0.746305
643570	0.738916
643576	0.800493
643582	2.10837
643592	0.0147783
643607	1.27094
643608	0.0246305
643615	0.0246305
643646	1.32266
643655	0.0320197
643678	0.0394089
643700	0.0147783
643713	0.046798
643729	0.172414
643734	0.00985222
643738	0.046798
643742	0.00246305
643744	0
643759	0.211823
643763	0.0960591
643804	0.0320197
643806	0.118227
643815	0.118227
643819	0.0172414
643822	0
643825	0.00246305
643832	0.0640394
643833	0.0541872
643845	0.549261
643847	0.0541872
643851	1.4532
643863	2.30049
643875	1.87192
643901	2.92857
643921	2.55911
643948	2.34729
643964	2.35961
644068	3.47537
644115	0.578818
644119	0.785714
644127	0
644140	0
644143	0.903941
644144	0.3867
644154	0.3867
644160	0.985222
644161	0.448276
644207	0.524631
644258	0
644298	0
644299	0
644304	0
644319	0
644398	0
644414	0
644445	0.421182
644469	0
644491	0
644494	0.894089
644508	0.376847
644517	0.376847
644539	0.517241
644572	0.753695
644573	0
644577	0
644582	0
644584	0.29803
644658	0.00246305
644725	0.00246305
644743	0.226601
644809	0.00492611
644827	0
644860	0
644887	0
644921	0
644973	0.192118
644975	0.00738916
644992	0
645013	0.20197
645026	0.00492611
645039	0.00492611
645041	0.115764
645071	0.00492611
645085	0.00738916
645098	0.00246305
645105	0.330049
645169	0.630542
645181	0.199507
645184	0.199507
645214	0.85468
645226	0.0172414
645251	0
645260	0.0147783
645263	0
645293	0
645311	0
645366	0.192118
645374	0.00246305
645376	0
645378	0.192118
645391	0
645395	0
645397	0
645400	0
645406	0
645414	0.00246305
645474	0
645489	0
645497	0.00246305
645506	0.37931
645515	0.00738916
645546	0.00246305
645547	0.376847
645566	0.246305
645583	0.00492611
645585	0.0394089
645625	0.226601
645629	0.00492611
645665	0.0295567
645674	0
645698	0.00985222
645700	0.295567
645704	0.00246305
645728	0.00738916
645790	0.29803
645795	0
645797	0
645815	0.0541872
645820	0.08867
645881	0.00738916
645898	0.0517241
645899	0.179803
645907	0
645911	0.0246305
645914	0
645923	0.135468
645997	0
646021	0
646045	0.376847
646047	0
646071	0
646100	0.37931
646107	0.623153
646113	0.00246305
646188	0
646189	0.73399
646202	0.044335
646203	0.384236
646204	0.160099
646231	0.0862069
646233	0.330049
646256	0.288177
646286	0.0591133
646326	0.0147783
646360	0.0985222
646364	0
646365	0
646371	0.958128
646383	0
646394	0
646413	0.623153
646428	3.72414
646439	2.7931
646441	2.7931
646451	2.7931
646473	2.7931
646484	2.7931
646488	3.73892
646491	0.00492611
646505	0.165025
646526	0.103448
646544	1.15271
646639	1.18719
646671	0.926108
646705	2.22167
646820	1.03695
646827	1.10099
646834	1.30542
646859	0.492611
646871	0.623153
646883	0.00246305
646888	0.00246305
646902	0.625616
646903	0.0295567
646918	0.0147783
646948	0.0147783
646952	0.00738916
647016	0.450739
647020	0
647026	0
647034	0.426108
647097	0.20936
647141	0.123153
647242	0.137931
647263	2.92118
647324	1.82266
647336	1.96798
647338	1.82266
647341	1.82266
647378	2.75123
647389	0.118227
647401	1.98276
647424	1.4803
647467	3.47291
647554	3.05665
647570	3.15025
647586	3.79064
647622	3.2931
647630	3.53448
647644	4.2931
647666	4.13054
647673	4.05172
647682	3.81034
647707	4.10591
647773	4.63793
647883	4.53695
648143	3.34975
648186	2.84729
648437	2.09606
648447	1.58621
648615	1.57389
648637	1.2266
648652	0.859606
648663	0.633005
648674	0.775862
648684	0.524631
648692	0.406404
648702	2.44335
648714	2.17488
648747	2.00985
648754	2.87438
648758	2.59113
648765	2.29803
648771	2.29803
648779	2.67734
648780	1.93103
648804	0
648832	0
648840	0.00246305
648848	0.0197044
648884	0.00492611
648901	0.00492611
648905	0.450739
648912	0.628079
648918	0.169951
648923	0.162562
648928	0.805419
648929	0.364532
648943	0.108374
648944	0.08867
648954	0.285714
648957	0.721675
648997	0.514778
648999	0.517241
649022	0.460591
649034	0.460591
649041	0.682266
649053	0.581281
649059	0
649105	0.0147783
649159	0.571429
649172	0
649194	0.00738916
649220	0.046798
649223	0.1133
649237	0.0394089
649242	0.108374
649245	0.236453
649258	0.08867
649259	0.12069
649260	0.26601
649266	0.0246305
649274	0.832512
649287	0
649301	0.660099
649323	0.110837
649348	0.0246305
649361	0.258621
649385	1.37192
649497	0.630542
649520	0.756158
649550	0.371921
649590	0.546798
649624	0.169951
649628	0.0246305
649635	0.0246305
649647	2.99015
649658	2.00493
649677	2.00493
649698	2.5665
649703	2.00493
649705	2.00493
649715	2.14532
649737	1.88424
649748	1.34483
649755	0
649790	0
649808	0
649935	0
650034	0
650050	0
650068	0
650111	0
650123	0
650135	0.852217
650147	0.00985222
650152	0.00985222
650155	1.81034
650166	0.384236
650167	0.384236
650182	0.384236
650208	0.842365
650212	0.650246
650216	0.591133
650280	1.02217
650290	0.561576
650298	0.785714
650305	0.401478
650332	0.864532
650348	0.00738916
650361	0.0123153
650388	0.150246
650406	1.07635
650456	0.280788
650463	0.261084
650506	2.61823
650513	0.729064
650541	0.527094
650547	0.667488
650601	0.916256
650602	0.00246305
650605	0.0147783
650628	0
650642	0.00246305
650653	0.103448
650658	0
650665	0.0246305
650690	0
650736	0.0665025
650800	0.044335
650817	0.421182
650833	0.669951
650836	0.559113
650845	2.26847
650863	1.63054
650865	1.69458
650869	1.63054
650885	2.82266
650893	0.576355
650906	0.598522
650907	0.559113
650936	0.64532
650970	0.172414
650981	0.179803
651001	0.00246305
651004	0.5
651011	0.270936
651022	0.270936
651027	0.270936
651049	0.394089
651060	0.20936
651079	0.044335
651081	0.70936
651082	2.19951
651126	1.98768
651133	3.64286
651143	3.03448
651145	2.66749
651147	3.0468
651808	2.91872
651976	3.65517
652012	6.20936
652151	5.25862
652216	5.10099
652219	5.14286
652259	5.14532
652270	4.87685
652271	4.57882
652302	5.30788
652314	1.6133
652320	0.73399
652379	0.876847
652391	1.71675
652434	0.576355
652562	1.14532
652609	0.529557
652622	1.33498
652640	0.507389
652646	1.71429
652676	0.536946
652685	0.536946
652690	1.5
652696	0.541872
652742	0.847291
652771	1.58867
652823	0.610837
652832	0.566502
652850	2.08128
652983	0.263547
652986	1.49015
652994	2.21429
653018	3.41626
653049	3.07389
653059	2.88916
653073	2.88916
653083	3.04187
653174	4.48276
653314	1.76355
653321	1.7266
653382	3.87438
653417	0.596059
653475	1.61823
653566	0.741379
653577	1.45567
653586	0.371921
653588	1.24138
653595	1.08867
653596	0.881773
653611	1.38424
653655	1.04433
653673	2.01232
653674	0.825123
653691	0.807882
653715	1.54926
653757	0.605911
653767	0.896552
653769	2.0197
653786	1.9803
653819	2.05911
653825	2.35961
653830	1.94581
653832	2.50493
653854	2.14532
653856	2.44089
653883	2.11084
653906	2.56404
653929	0.546798
653930	1.09113
653937	1.63793
653949	0.534483
653950	0.5
653953	2.02956
653963	0.12069
653993	1.96059
654021	0.0123153
654030	0.0123153
654062	1.62562
654069	0
654080	0.00492611
654113	0.0689655
654114	0.334975
654117	0.00492611
654136	0
654140	0.669951
654166	0
654188	1.76601
654212	1.28325
654261	4.22414
654379	4.15764
654391	3.82266
654406	3.81034
654451	4.133
654625	4.85468
654739	7.35961
654883	6.50985
654936	5.78571
655037	5.25123
655040	5.25862
655073	5.23399
655110	5.52709
655124	4.68473
655143	4.32266
655156	4.44581
655476	5.90394
655598	4.98276
655621	4.29557
655628	5.69951
655784	3.75862
655811	4.09852
655883	3
655884	3.15271
655924	3.62562
655944	3.53941
655947	3.06404
655984	2.45813
655986	2.7734
655998	3.92611
656029	0.716749
656039	0.623153
656054	1.55172
656084	0.608374
656085	0.610837
656092	0.204433
656095	0.278325
656108	0.312808
656109	0.0197044
656111	0.426108
656144	0.224138
656164	0.118227
656183	0.174877
656201	0.246305
656202	0.204433
656244	0.896552
656245	0.0270936
656250	0.0394089
656251	0.657635
656256	0.00246305
656280	0
656320	0.374384
656338	0.423645
656353	0.135468
656370	0.162562
656383	0.559113
656393	0
656405	0.152709
656406	0.544335
656410	0.445813
656411	0.746305
656418	0.522167
656421	0.731527
656423	0.433498
656424	0.566502
656426	0.0270936
656456	0
656463	0
656478	0.08867
656487	0
656494	1.2069
656502	0.46798
656505	0.623153
656515	0.623153
656519	1.35714
656577	0
656579	1.8202
656592	0.807882
656593	0.889163
656595	1.60345
656604	1.74138
656609	1.6133
656610	1.2931
656618	1.16502
656619	2.81773
656628	1.07143
656638	0.849754
656644	0.866995
656645	1.54433
656691	0.507389
656708	0.0197044
656727	0.00246305
656734	0.35468
656737	0
656768	0.17734
656788	0.0295567
656789	0.0738916
656801	0.337438
656810	0.23399
656812	0.35468
656819	0.23399
656835	0.23399
656836	1.7734
656863	2.01724
656926	1.87438
656931	3.02956
657342	3.24631
657381	2.23645
657382	1.92118
657386	2.31281
657393	1.14532
657395	0.987685
657474	1.0468
657484	0.719212
657521	0.70197
657522	0.509852
657609	0.238916
657758	0.3867
657775	1.37192
657851	0.67734
657860	0.450739
657895	0.536946
657911	0.485222
657974	1.08128
657980	0.699507
658009	1.03695
658073	1.14778
658105	0.751232
658106	2.52956
658185	1.3399
658202	0.913793
658347	0.800493
658411	0.406404
658474	0.406404
658479	0.00985222
658512	0.0492611
658580	0.800493
658589	0.0246305
658590	0.0246305
658623	0.825123
658634	1.36946
658648	0.623153
658677	0.568966
658696	0.800493
658708	1.93842
658712	0.0123153
658724	0.105911
658728	0.115764
658739	0.0418719
658773	0.142857
658789	0.204433
658846	0.0147783
658868	0.0665025
658911	0.487685
658948	0.517241
658967	0.224138
658984	0.295567
659068	0.70936
659074	0.00246305
659138	0
659161	0
659190	0.00246305
659220	0
659250	0.00246305
659280	0
659286	0
659298	0.00738916
659438	0
659444	0
659454	0.00246305
659478	0
659488	0.758621
659500	0
659515	0
659537	0.623153
659548	0
659558	0
659567	0.0221675
659642	0.0147783
659665	0.504926
659716	0.0147783
659717	0.0147783
659718	0.931034
659800	0.123153
659808	0.174877
659817	0.199507
659819	1.69212
659945	0.793103
660161	0.743842
660174	0.396552
660301	0.29803
660303	0.396552
660421	0.529557
660579	0.0788177
660595	0.0172414
660608	0.339901
660609	0.0763547
660618	0
660641	3.57882
660777	2.89655
660828	3.07143
660837	3.68966
660855	3.49754
660859	3.77833
660862	3.40148
660913	3.59113
660929	2.75862
660966	2.95074
661000	1.15025
661046	1.21675
661059	0.564039
661060	0.564039
661062	1.02463
661063	1.17734
661151	1.28818
661168	6.47537
661196	7.14039
661204	6.67488
661206	7.33251
661214	7.03202
661216	6.79064
661218	6.71675
661220	6.65025
661222	6.58374
661224	6.59113
661226	6.15764
661228	5
661230	3.20197
661242	2.50985
661284	2.34483
661294	2.01724
661301	2.11823
661313	2.26108
661353	1.14778
661398	0.465517
661407	0
661411	0.650246
661433	0.79064
661519	0.738916
661558	1.49261
661566	0.94335
661570	1.1133
661619	1.34729
661623	0.642857
661628	0.637931
661630	0.815271
661635	0.169951
661660	0.115764
661715	0.35468
661739	0.0147783
661744	1.26847
661750	0.844828
661910	0.697044
661912	1.04433
661925	1.46305
661938	0.3867
661955	0.610837
661971	0.0665025
661982	0.0295567
661991	1.03448
662072	0.0615764
662128	0.0295567
662132	0.549261
662142	0.554187
662178	0.295567
662211	0.738916
662237	0.295567
662262	0.554187
662296	0.00246305
662347	0
662403	0.100985
662462	0.26601
662486	0.312808
662500	0.495074
662535	0.29803
662557	0.371921
662558	3.21921
662602	1.80788
662615	1.80788
662616	1.83744
662621	2.05419
662644	2.29557
662705	1.19704
662733	1.18719
662734	0.583744
662760	0.970443
662787	1.00985
662804	0.455665
662910	1.19951
662948	0.0394089
663047	0.044335
663048	0
663072	0.421182
663102	0
663153	0.00738916
663168	0.423645
663181	0.0172414
663231	0.0788177
663258	0.0394089
663261	0.0147783
663266	0.0812808
663285	1.17488
663306	0.805419
663382	0.928571
663436	0.684729
663453	1.52463
663460	0.394089
663498	0.295567
663508	0.394089
663524	0.300493
663556	0.189655
663613	0.0517241
663615	0.800493
663619	0
663672	0
663725	0.00246305
663744	0
663753	0.357143
663908	0.884236
663929	0.615764
663952	0.576355
664005	0.970443
664007	0.731527
664011	1.30542
664077	0.0541872
664100	0.0541872
664105	1.40148
664144	0.421182
664160	0.517241
664185	0.711823
664209	0.495074
664226	0.817734
664236	0.970443
664237	0.669951
664269	2.19704
664426	0.896552
664428	0.908867
664496	1.84975
664513	0.357143
664517	0.349754
664532	0.726601
664538	0.046798
664576	0.0591133
664617	0.827586
664620	0.0147783
664650	0.0147783
664657	0.738916
664718	0.0295567
664721	0.349754
664736	0.674877
664744	0.214286
664745	0.214286
664760	0.785714
664827	0.128079
664831	0.605911
664848	0.108374
664881	0.108374
664887	2.86207
664893	1.57389
664925	1.87685
664938	1.41379
664994	1.52463
665026	5.33005
667163	2.16749
667252	2.12562
667462	1.5936
667465	2.20936
667830	1.40887
667915	1.31034
667975	1.31527
667996	0.753695
668030	0.832512
668033	2.05419
668145	1.21921
668242	1.50246
668286	1.27094
668292	1.16995
668345	3.09852
668364	0.44335
668455	1.01724
668478	1.54433
668514	0.783251
668535	0.783251
668560	1.35961
668627	0.995074
668632	0
668651	0
668676	0.295567
668683	0.408867
668765	0.246305
668767	0.751232
668852	0.79064
668983	0.554187
670825	0.204433
670875	0.394089
670876	0.0369458
670901	0
670905	0.00246305
670908	0.0394089
670930	0
670941	0
670988	0.623153
670990	0
670993	0
670996	1.30296
671050	0
671072	0
671082	0.00492611
671083	0.679803
671089	0.00246305
671119	0.00246305
671124	0.682266
671125	0
671128	0
671139	0.62069
671147	0.246305
671149	1.22414
671175	0.514778
671223	1.41133
671224	0.665025
671258	0.903941
671281	0.544335
671299	0.758621
671323	0.0369458
671326	0.0369458
671367	1.29557
671385	4.84975
671423	4.09606
671424	4.42611
671435	4.50246
671443	5.02463
671470	4.4335
671475	4.47291
671477	4.42118
671490	5.2069
671523	4.54926
671530	4.67488
671603	5.82759
671691	2.73153
671738	1.41872
671818	1.70443
671870	1.89163
671893	1.81281
671898	1.46798
671911	1.54926
671915	1.33005
671946	1.48768
671955	0.174877
672047	0.157635
672052	0.433498
672064	0.211823
672072	0.62069
672090	0.246305
672092	0.229064
672255	0.667488
672283	0.0714286
672285	0.08867
672318	0.12069
672404	0.105911
672410	0.724138
672421	0.0812808
672476	0.0812808
672516	0.738916
672561	0.00246305
672616	0
672627	0
672658	0.00246305
672708	0
672741	0
672748	1.63054
672763	1.06158
672766	1.50739
672786	1.50739
672792	1.61576
672814	1.23892
672815	1.97291
672817	0
672828	0.719212
672831	0.0492611
672832	0.0492611
672836	0.669951
672851	0.0492611
672854	0.541872
672861	0
672871	1.50739
672872	0.258621
672881	0.334975
672927	0.679803
672972	0.541872
672976	0.258621
673006	0.0172414
673008	0.00738916
673033	0.600985
673041	0.0320197
673049	0.997537
673055	0.115764
673065	0.130542
673068	0.546798
673070	1.00493
673075	0.876847
673084	0.546798
673095	0.477833
673096	1.21675
673113	0.0221675
673121	0.199507
673144	1.42857
673218	2.76847
673222	1.9335
673234	1.9335
673238	3.41379
673239	1.80542
673240	1.91133
673242	3.48522
673253	2.4064
673258	2.66256
673271	2.55419
673274	5.87685
673329	6.00493
673418	5.42365
673422	5.85222
673448	5.65517
673595	6.00246
673597	4.73892
673617	5.40887
673622	4.30296
673629	3.84236
673635	3.9335
673683	4.30542
673703	1.2931
673706	0.948276
673710	2.17488
673711	2.60345
673726	2.12315
673756	2.67734
673761	4.99015
673788	5.98522
673821	6.64039
673828	6.56404
673842	6.55665
673850	6.69704
673861	6.76355
673865	6.57635
673882	7.08128
673912	4.50985
673919	4.07389
673931	5.33251
673936	3.03202
673954	3.32759
673972	3.17241
674006	2.50739
674022	2.50739
674192	3.30788
674196	0.692118
674198	0.79064
674201	0.608374
674206	0.470443
674239	1.44581
674247	1.37192
674289	0.958128
674290	1.51232
674353	0.758621
674360	0.869458
674366	2.60099
674378	0.147783
674382	0.147783
674391	0.763547
674392	0.687192
674398	0.0812808
674401	0.0295567
674410	1.61576
674415	0.246305
674465	0.302956
674468	0.738916
674471	0.231527
674477	0.189655
674478	0.519704
674485	0.29803
674498	0.160099
674504	0.458128
674538	0.657635
674554	0.674877
674692	0.517241
674718	0.763547
674731	0.487685
674741	1.49015
674750	0.357143
674768	0.357143
674773	2.41872
674796	1.46059
674819	1.92365
674820	1.86207
674842	2.40887
674848	1.95813
674849	1.83498
674850	2.17488
674854	2.24877
674872	2.38916
674881	2.40887
674887	2.43842
674911	2.23153
674958	2.72414
674967	0.455665
674970	0.270936
674972	0.147783
674975	0.221675
674983	0.211823
674986	0.0172414
675003	0.657635
675009	0.0788177
675035	0.0418719
675037	0.362069
675038	0.263547
675044	0.0147783
675052	0.0246305
675067	0.369458
675109	0.0147783
675137	0.359606
675153	0.253695
675163	0.216749
675167	2.53448
675175	1.56158
675179	1.41626
675204	2.74384
675217	1.31281
675220	1.31281
675243	2.77586
675244	0.564039
675249	1.33005
675253	0
675278	0.630542
675298	0.445813
675300	0.384236
675323	2.10345
675338	0.975369
675346	0.881773
675356	2.37438
675414	0.746305
675420	0.650246
675455	2.87685
675473	0
675476	0
675495	0.881773
675500	0
675506	0
675520	1.34975
675547	0.669951
675553	0.763547
675554	1.88177
675597	0.729064
675607	1.23892
675612	0.758621
675616	0.44335
675634	0.894089
675646	0.0517241
675650	0.103448
675677	0
675690	0
675697	0
675701	0
675702	0
675715	0
675716	0.110837
675733	0
675737	0.549261
675786	0.226601
675798	0.194581
675800	0.194581
675818	0.906404
675918	0.305419
675919	0.162562
675928	0.192118
675940	0.458128
675949	0.0123153
675956	0.00985222
675957	0.317734
675975	0.182266
675980	0.87931
675991	0.182266
676010	0.182266
676045	1.89409
676057	0.187192
676077	0.187192
676078	0.187192
676087	0.325123
676127	0.0738916
676164	0.00738916
676174	0.00985222
676201	0
676236	0.0369458
676299	0.0197044
676300	0.00246305
676348	0.0172414
676349	0.0147783
676376	0.00492611
676414	0
676422	0
676480	0
676484	0
676491	0
676516	0
676520	0.0246305
676524	0
676527	0.332512
676532	0.278325
676537	0.169951
676561	0.229064
676562	0.169951
676579	0.435961
676603	0.0123153
676616	0.0123153
676618	0.236453
676619	0.206897
676627	0.312808
676637	1.34483
676641	0.273399
676649	0.273399
676655	1.73153
676690	1.13054
676692	3.93103
676735	2.74138
676970	2.68227
676982	3.25123
677004	3.08867
677016	3.17734
677019	2.66995
677065	2.53448
677069	2.10345
677112	2.73645
677120	0.29064
677147	0.497537
677156	0.0172414
677162	0.0172414
677163	0.167488
677228	0.00246305
677233	0
677239	0.85468
677251	0.837438
677253	0.293103
677260	0.293103
677264	1.09113
677265	0.044335
677281	0.0394089
677283	2.76601
677410	2.18473
677426	2.04187
677451	1.93842
677463	1.78325
677467	2.29557
677473	1.65025
677475	3.63547
677483	3.0665
677491	3.11576
677516	2.87438
677525	4.89655
677527	2.30049
677534	2.30049
677556	4.00246
677559	1.85714
677635	2.90394
679808	1.0665
680063	1.41872
680190	1.50985
683583	1.76847
683590	1.0936
683596	1.18966
683604	1.40148
683629	1.12808
683677	0.157635
683690	0.167488
683706	0.1133
683720	0.12069
683742	0.53202
683747	0.0566502
683758	0.0566502
683762	0.0665025
683789	0.0640394
683807	0.0147783
683842	0
683920	0
683923	0.859606
683990	0
683998	0
684010	0.566502
684015	0.864532
684036	0.0369458
684039	0.0369458
684079	0.931034
684086	0.268473
684091	0.29803
684093	1.96305
684108	1.21182
684154	4.37931
684165	2.84236
684176	3.08128
684206	4.19458
684230	5.00246
684274	3.99754
684275	3.8202
684285	3.88424
684302	4.81281
686895	3.0665
686970	3.28571
686973	0.985222
686977	0.699507
686980	0.679803
687017	1.03448
687036	0.568966
687038	1.10345
687056	0.770936
687064	0.628079
687168	0.997537
687243	0.694581
687282	0.169951
687294	2.90148
687296	4.10591
687357	5.66256
687391	5.25862
687393	5.21921
687404	9.38424
687429	10.4409
687516	10.1453
687531	10.1453
687551	10.7044
687576	10.5813
687582	12.2537
687706	13.9581
687758	12.8571
688091	12.3227
688099	12.8399
688106	14.0099
688202	16.4261
688346	14.9581
688351	14.4113
688357	14.3522
688412	17.3547
688755	15.1527
688763	15.1527
688858	15.1527
688877	15.1527
688894	15.1527
688913	15.1527
688919	15.1527
688948	15.1527
688949	15.2118
689045	15.3916
689052	13.9163
689072	12.197
689141	12.6355
689299	4.38916
689401	3.87192
689404	3.58867
689519	3.91872
689605	4.24877
689607	3.32759
689663	3.64778
690192	3.48276
690397	3.56158
690824	3.10345
690842	3.21182
690861	2.40887
690894	2.79803
691104	2.16995
691123	2.15271
691139	4.62315
691191	3.59113
691192	3.37931
691213	3.54926
691223	3.33005
691258	3.59113
691284	2.47783
691289	2.36453
691329	3.4532
691341	1.77833
691402	2.00246
691462	2.75616
691585	2.48522
691586	1.74877
691589	2.23153
691605	3.8202
691636	2.19704
691641	2.08621
691655	2.38177
691656	2.9803
691665	0.458128
691677	0.568966
691711	0
691712	0
691734	0.421182
691737	0
691744	0
691748	0.0123153
691790	0.00985222
691869	0.692118
691889	0.103448
691891	0.130542
691907	0.413793
691910	0.115764
691964	0.130542
691965	0.123153
691996	0
692031	0
692047	0
692080	0
692115	0.0172414
692122	0.00738916
692130	2.23645
692145	1.42857
692212	1.36207
692217	1.30049
692381	3.46552
693083	1.15271
693151	1.17488
693180	1.00246
693234	0.982759
693323	0.945813
693498	0.568966
693574	0.923645
693594	0.12069
693604	0.283251
693618	0.945813
693739	0.280788
693741	0.256158
693746	2.70936
693753	0.0221675
693766	0.0221675
693838	1.76355
693850	0.00738916
693888	2.52956
693920	0.931034
694042	0.864532
694043	0.864532
694133	1.79557
694159	0
694188	0.00738916
694208	0.53202
694209	0.0615764
694234	0.842365
694236	0.174877
694408	0.440887
694543	0.401478
694567	0.211823
694629	0.187192
694693	0.231527
694765	0.204433
694769	0.975369
694821	0.199507
694865	0.221675
694910	1.05665
694981	0.0812808
695055	0.123153
695069	0.857143
695094	0.285714
695107	0.37931
695229	1.05172
695262	0.184729
695354	1.16256
695367	0
695368	0
695387	0.568966
695510	0.179803
695538	0.573892
695592	0.44335
695722	1.24138
695783	0.194581
695825	0.160099
695832	2.85468
695835	0.697044
695843	1.36207
695854	0.945813
695864	1.23153
695875	0.495074
695898	1.17488
695931	0.00246305
695966	0.864532
695967	0.00246305
695968	0.0566502
695970	0
695983	0
695984	0.0763547
695986	0.08867
695987	0.08867
695994	0.0517241
696010	0.142857
696017	0.137931
696018	0.142857
696022	0.428571
696058	0.0763547
696124	0.110837
696180	2.68473
696191	1.8202
696218	1.8202
696250	3.9532
696270	2.33744
696272	2.46059
696288	2.74384
696291	2.85961
696325	3.02956
696346	2.10591
696377	2.02217
696391	2.00985
696399	0
696400	0.679803
696404	0
696412	0
696462	2.28571
696656	0.667488
696658	0.667488
696663	0.716749
696679	0.987685
696728	0.576355
696756	0.0591133
696763	0.0221675
696766	0.0221675
696784	0.544335
696792	0.0714286
696804	0.268473
696884	0.221675
697178	0.0517241
697282	0.140394
697289	0.216749
697330	0.891626
697358	0.70197
697371	1.63793
697429	1.18227
697464	3.11084
697482	1.85468
697494	1.60837
697513	1.55419
697544	3.22167
697557	0.724138
697583	1.35961
697589	0.763547
697590	0.859606
697616	1.42118
697635	2.10591
697652	2.11576
697665	1.67488
697678	1.94335
697681	1.64039
698380	1.58621
698395	0.541872
698426	0.492611
698540	2.1798
698555	0.0147783
698556	1.60345
698561	0.0172414
698564	0.0172414
698592	1.2266
698646	0.14532
698656	0.312808
698689	0.224138
698694	0.17734
698696	1.06897
698751	0
698754	0
698773	1.14286
698781	0
698783	0.568966
698794	0.00246305
698809	0
698813	0
698821	0
698837	0
698839	0.0197044
698843	0.0862069
698905	0.0566502
698910	0.0689655
698922	0.0689655
698935	0.0517241
698965	0.0960591
698998	0
699002	0
699010	0
699028	0.00246305
699031	0
699044	0
699066	0.00985222
699076	0
699078	0.0763547
699090	0
699110	0
699132	1.73153
699133	0.593596
699142	1.27094
699157	0.55665
699184	0.633005
699206	1.367
699213	0.128079
699259	0.8867
699284	1.75369
699326	1.17734
699328	1.15271
699366	1.23645
699394	2.37438
699397	0.317734
699409	1.37438
699467	0
699475	0
699498	1.98276
699505	0
699524	0
699526	0.623153
699550	0.00492611
699552	0.869458
699601	0.00738916
699635	0.00738916
699640	0.874384
699692	0.00985222
699761	0.778325
699789	0.187192
699831	0.20936
699853	1.36207
699864	0.236453
699877	2.52709
699938	0.935961
699942	0.76601
699968	0.70936
700000	1.28571
700018	4.01478
700140	2.72167
700171	2.72167
700206	3.03695
700217	4.05172
700237	3.32266
700280	3.34236
700300	5.49015
700345	4.91133
700357	4.5
700399	4.26601
700401	4.09852
700414	4.34975
700429	3.72414
700433	4.12808
700539	3.97291
700566	2.94828
700570	3.00246
700909	2.44089
700910	2.16749
700945	4.4803
700962	1.73399
700966	1.81034
700977	1.51478
700993	2.15764
701056	1.64286
701069	1.21429
701070	1.21429
701082	1.35222
701118	1.31034
701123	0.995074
701127	0
701129	0.0172414
701147	0.00246305
701194	0.162562
701218	0.0147783
701273	1.20197
701293	0
701314	0
701316	0.517241
701321	1.3867
701354	0.965517
701355	1.87438
701359	1.49507
701360	1.40887
701370	1.47044
701377	2.06897
701438	0
701454	0
701481	0
701498	0
701503	0
701519	0
701530	0.00246305
701576	0.206897
701665	0.334975
701691	0.729064
701715	0.497537
701722	0.458128
701723	0.470443
701726	1.99507
701729	0.807882
701730	0.475369
701734	0.524631
701743	2.867
701754	0.431034
701773	0.433498
701775	0.421182
701784	0.87931
701785	0.0591133
701792	0.640394
701803	0.118227
701809	0.152709
701820	1.10591
701840	0.118227
701853	0.189655
701857	0
701873	0
701880	1.00985
701888	0.674877
701893	1.39901
701903	0.706897
701909	0.706897
701916	2.83251
701922	0.0418719
701940	0.0492611
701977	0.82266
701986	0
702027	0
702041	0.376847
702073	0
702085	0
702093	0.0369458
702104	0
702140	0
702176	0.0369458
702179	0.0369458
702246	0
702326	0.162562
702366	0.0369458
702377	0.0935961
702385	1.10099
702401	0.445813
702424	0.554187
702432	0.704433
702439	0.864532
702444	0.162562
702474	0.0147783
702475	0
702487	0.169951
702538	0.448276
702548	1.04433
702562	0.758621
702623	0.847291
702632	0.704433
702667	1.1798
702672	0.0492611
702673	0.0246305
702677	0.871921
702717	0.0270936
702770	0.226601
702795	0.00738916
702800	0.0172414
702823	0.157635
702849	0.399015
702872	0.295567
702885	0.76601
702951	0.337438
702953	0.334975
702993	1.05172
703047	0.162562
703069	1.83498
703107	0.736453
703138	0.642857
703146	0.773399
703249	1.25616
703290	0.800493
703351	0.421182
703469	0.376847
703485	0.334975
703533	0.716749
703598	2.633
703694	2.25616
703698	3.05172
703864	4.09606
703910	3.91872
704207	4.15271
704412	4.20443
704478	3.12562
704487	3.08374
704499	3.1601
704506	5.69704
704615	2.14286
704677	2.33005
704693	2.33005
704714	2.17241
704767	1.92365
704807	3.38916
704833	1.19951
704850	0.82266
704945	2.13054
705179	2.69704
705251	2.67241
705267	3.00985
705373	2.56897
705394	3.01478
705403	2.49754
705421	2.46798
705479	6.66995
705538	3.13793
705541	3.19704
705562	3.14039
705563	3.24138
705625	3.35468
705652	3.20443
705678	2.83251
705737	5.15764
705742	1.58374
705785	2.88916
705852	1.9064
705911	2.15025
705917	1.77833
705975	2.64532
706009	0.339901
706048	0.694581
706057	3.65025
706090	3.1601
706233	4.07882
706255	3.77094
706257	4.34975
706262	3.67488
706369	3.84236
706523	4.26355
706524	3.60099
706554	2.51724
706564	2.35222
706573	2.33498
706574	2.98522
706587	1.87685
706629	1.7069
706630	1.69458
706682	2.33251
706717	1.7069
706725	1.74631
706757	3.7266
706762	0.657635
706788	0.665025
706922	0.586207
706929	1.85222
706941	0.197044
707016	0.330049
707061	1.83005
707065	1.15517
707092	0.876847
707108	0.85468
707125	2.97291
707134	0.67734
707201	0.652709
707210	1.38177
707239	0.458128
707266	0.384236
707302	1.34483
707307	2.47537
707377	2.45074
707467	4.25862
707473	3.91133
707480	4.09852
707486	5.15764
707532	5.35468
707535	5.21921
707564	5.02709
707611	4.96305
707615	5.02463
707629	4.91133
707681	5.85468
707700	3.28325
707736	3.41379
707761	4.98522
707786	0.463054
707806	2.1798
707809	2.26847
707826	1.89163
707847	3.4064
707899	2.97783
707912	2.7931
707913	2.58621
707938	2.58621
707955	6.91872
707956	2.15025
707966	2.867
707968	2.56158
707985	2.59113
707998	2.66749
708106	3.53941
708126	3.30788
708133	2.55172
708161	2.26847
708178	3.133
708255	1.85961
708284	1.73399
708294	0.96798
708384	1.00493
708410	1.81034
708414	0.157635
708475	0.140394
708495	0.221675
708534	0.118227
708562	2.53695
708601	1.60591
708612	2.85468
708623	2.51478
708675	3.16502
708678	3.41626
708690	2.92365
708699	2.25616
708713	2.30788
708721	2.0936
708775	2.61084
708778	1.84483
708798	1.22167
708813	1.5197
708884	1.31034
708903	1.35714
708918	2.16502
708931	0.0418719
708967	0.0418719
708968	0.275862
708999	0.268473
709016	0.184729
709077	3.59113
709111	2.67488
709300	2.89163
709331	4.08128
709382	3.41872
709399	3.15517
709473	3.06897
709509	3.5197
709510	2.09113
709519	2.10345
709528	2.58374
709561	0.211823
709595	0.184729
709629	0.118227
709635	0.0369458
709643	0.00492611
709653	0.00738916
709654	0.00492611
709685	0.00246305
709708	0.682266
709715	0.100985
709786	0.130542
709859	0.369458
709868	0.137931
709870	0.155172
709880	0.155172
709883	0.275862
709901	0.408867
709979	1.40887
710029	0.684729
710047	0.679803
710059	1.99507
710069	0.524631
710072	0.519704
710134	2.82759
710181	1.75616
710205	1.84483
710206	2.98522
710214	2.81527
710285	4.05665
710289	4.22167
710415	3.65271
710416	3.49261
710440	3.55419
710447	4.42611
710452	2.87192
710455	2.65025
710467	2.90887
710480	2.98522
710494	0.568966
710541	0
710560	0
710564	0.598522
710615	0.0492611
710635	0.118227
710652	0.0320197
710698	0.0320197
710705	0.157635
710776	0.344828
710814	0.692118
710838	1.50246
710897	1.44581
710961	1.36207
710976	1.32266
711216	0.87931
711253	1.63793
711402	0.972906
711529	1.92857
711640	1.71182
711643	1.66995
711645	2.39901
711688	2.03448
711691	1.73892
711692	1.98768
711723	1.62069
711742	3.27586
711749	0.738916
711754	2.9335
711867	2.47783
711949	2.32512
712044	2.34483
712065	1.51478
712239	2.35468
712275	0.721675
712302	0.842365
712309	0.76601
712334	1.37192
712354	0.485222
712356	0.76601
712357	0.655172
712372	0.551724
712375	0.583744
712432	4.03941
712496	2.25862
712512	2.05665
712551	2.91872
712580	2.78325
712587	1.97783
712594	2.01724
712595	4.08867
712624	4.12562
712671	3.133
712673	2.9803
712677	3.39163
712679	3.2931
712698	2.96059
712711	4.6133
714691	2.19458
714723	1.83744
714727	2.02217
714817	2.12562
714865	2.10345
714886	2.04433
716343	2.54926
716361	0.881773
716399	0.783251
716400	0.241379
716407	0.288177
716438	0.0517241
716488	0.0147783
716493	0.00492611
716498	0.00492611
716525	0.0221675
716540	0.0147783
716545	0.00492611
716567	0.0344828
716614	0
716615	0.142857
716680	0.0246305
716696	0.00246305
716749	0.0689655
716756	0.593596
716771	1.31034
716780	0.793103
716787	1.02217
716790	1.43842
716793	0.780788
716821	1.85714
716826	0
716894	1.41872
716895	0.224138
716904	0.194581
716908	0.778325
716909	0.726601
716918	0.165025
716924	1.22414
716926	0.293103
716936	0.320197
716953	0.615764
716959	0.157635
716972	0.211823
716992	0.155172
717003	0.00738916
717018	0.0147783
717023	0.0541872
717049	0
717078	0
717082	0.362069
717098	0.928571
717119	1.31773
717122	1.54433
717172	1.00246
717173	0.963054
717207	2.92118
717242	0.0197044
717246	0
717275	0.53202
717307	0.0147783
717373	0.165025
717416	0.125616
717459	0.975369
717473	2.74877
717563	2.38424
717578	2.85222
717593	2.61576
717626	4.88916
717716	3.07143
717717	2.57882
717751	2.39655
718308	2.15517
718312	1.23892
718320	0.55665
718334	0.376847
718345	0.679803
718373	0.519704
718386	0.118227
718418	0.0862069
718444	0.00738916
718466	0.172414
718499	0.110837
718513	0.44335
718566	1.81773
718579	1.5197
718600	2.11084
718603	1.34483
718605	2.73892
718618	1.3867
718620	1.32759
718637	1.61084
718711	2.44581
718717	0.140394
718723	0.302956
718727	0.79803
718753	0.157635
718775	1.20197
718809	0.108374
718824	0.174877
718905	0.610837
718923	0.20936
718964	0.103448
718970	0.0640394
718976	1.43103
718980	1.05172
718981	1.05172
718995	1.13547
719001	1.24877
719120	3.53941
719122	1.95567
719130	2.53448
719139	3.2266
719414	2.87192
719437	2.30542
719441	5.11084
719624	4.76108
719651	4.34483
719663	3.87685
719665	3.64286
719679	3.59606
719688	3.4803
719735	4.5197
720278	3.42365
720279	2.47291
720539	2.50739
720558	1.99015
720691	1.10099
723367	1.31034
723397	0.243842
723491	0.359606
723521	0.672414
723537	0.416256
723597	0.694581
723609	0.1133
723671	0.312808
723712	0
723713	0.0295567
723762	0.20197
723763	0.0960591
723778	0.214286
723779	1.07882
723822	0.928571
723830	1.25616
723856	1.22906
723879	1.13054
723971	0.955665
723983	0.871921
723998	0.729064
724003	0.608374
724083	0.889163
724093	1.23892
724120	0.812808
724224	0.667488
724239	2.41626
724385	0.0344828
724412	0.0763547
724453	2.9803
724456	2.13054
724516	2.27586
724952	2.59606
724963	1.75123
724969	1.06158
724985	1.0936
725009	1.30049
725027	0.672414
725042	0.165025
725055	0.162562
725057	0.633005
725065	0.0640394
725078	0.044335
725100	0.00492611
725101	0.00492611
725118	0.0418719
725127	0
725132	0
725151	0.0517241
725207	0.0492611
725231	0
725262	0.0517241
725279	0.135468
725306	0.0615764
725334	0.327586
725341	0.433498
725346	0.549261
725374	1.23892
725383	0.448276
725386	0.376847
725400	2.21921
725403	0.0541872
725406	0.0788177
725414	2.74877
725425	1.13793
725434	1.07389
725435	1.69458
725451	1.31034
725486	1.11823
725487	0.857143
725495	0
725514	0.534483
725530	0.598522
725534	0.475369
725565	1.7931
725582	0.559113
725600	0.625616
725679	1.14286
725737	0.320197
725738	0.805419
725762	1.09113
725778	1.06897
725785	1.26108
725798	1.61823
725811	1.28571
725812	1.18719
725844	1.66502
725852	0.527094
725855	0.044335
725856	0.044335
725859	0.192118
725861	0.155172
725868	1.74138
725870	1.02956
725871	1.02956
725872	1.02956
725873	1.41872
725880	1.32266
725881	0.0689655
725903	2.1798
725909	1.18719
725912	1.56897
725946	1.93842
725960	1.66995
725973	1.71921
725999	1.62069
726037	1.16256
726060	1.87685
726089	0.660099
726101	0.844828
726153	0.62069
726176	0.0812808
726210	0.0714286
726225	0.1133
726258	0.12069
726264	1.18227
726267	0.534483
726272	0.79803
726292	0.605911
726303	0.738916
726307	1.42857
726321	0.625616
726371	1.60837
726404	1.68227
726417	1.58867
726448	1.49015
726449	1.29803
726490	1.44335
726491	1.24138
726492	0.236453
726497	0.561576
726498	1.76601
726519	0.719212
726533	0.76601
726539	1.45567
726551	0.64532
726553	3.05172
726555	1.24138
726564	1.24138
726574	3.78571
726576	2.18966
726591	2.24631
726592	2.61576
726594	1.87931
726613	3.24877
726639	0.0369458
726641	0.135468
726658	0.0517241
726666	0.165025
726713	0.0246305
726718	0.091133
726727	0.0517241
726728	0.0689655
726753	1.0197
726754	0.623153
726798	1.07635
726803	0.743842
726811	0.921182
726813	0.219212
726850	0.785714
726865	0.150246
726885	0.174877
726898	0.416256
726958	0.337438
726964	0
726970	0.389163
726971	0.0197044
727001	0.431034
727007	1.77833
727012	2.13054
727027	1.89655
727033	1.81281
727036	1.58128
727044	1.8202
727049	3.91379
727058	3.39901
727061	3.47537
727068	3.70443
727081	3.21675
727887	3.0197
728142	1.98276
728197	1.26847
728208	2.43842
728271	0.566502
730528	1.1133
730618	0.669951
730725	1.48276
730768	0.844828
730906	0.719212
730911	0.628079
730976	0.79803
731073	0.995074
731325	1.15271
733263	1.67734
733315	2.09113
733339	1.92857
733346	1.71921
733350	1.60345
733353	1.81281
733364	1.7069
733368	2.99015
733388	2.9064
733473	4.81773
733534	5.21182
733558	7.25369
733564	8.6133
733604	8.3867
733606	8.23153
733608	7.86946
733610	7.32266
733612	9.10591
733614	9.21675
733616	7.69704
733620	8.97537
733634	7.43842
733638	8.05172
733646	7.64039
733654	7.43103
733664	6.07389
733666	7.03941
733678	7.633
733814	5.73153
733815	4.73399
733824	4.73399
733825	5.96798
733856	5.65025
733867	5.91379
733869	4.87438
733871	4.95074
734106	5.20197
734109	5.23892
734118	2.47291
734152	2.3399
734182	1.47044
734183	0.14532
734192	0.100985
734193	0.332512
734328	0.275862
734337	0.187192
734377	0.302956
734427	1.10837
734428	1.66995
734469	1.26601
734497	1.93103
734503	1.78325
734510	1.60345
734552	1.58374
734568	2.21182
734570	0.147783
734576	0.628079
734578	0.125616
734596	0.091133
734598	0.665025
734610	0.381773
734621	0.381773
734626	0.948276
734633	1.03448
734746	1.24631
734770	0.995074
734818	0.830049
734826	0.482759
734846	1.15025
734859	0.0862069
734865	0.273399
734913	2.95074
734987	2.35714
735097	2.05911
735105	1.7734
735385	1.65517
735396	1.37192
735422	1.1798
735426	0.591133
735445	0.697044
735466	0.470443
735469	0.55665
735481	0.477833
735509	0.091133
735516	0.118227
735529	0.135468
735550	0.14532
735569	0.665025
735591	0.17734
735689	0.977833
735718	0.408867
735733	2.64286
735740	1.51478
735747	1.4064
735770	1.71429
735867	1.35714
735961	1.53695
736056	0.899015
736200	0.0566502
736219	0.0566502
736243	4.7931
736244	3.47537
736264	4.21921
736265	4.82759
736281	4.41872
736299	4.36453
736300	4.38424
736309	4.32759
736324	4.32759
736335	4.32759
736384	4.49015
736398	6.03695
736500	0.630542
736511	0.630542
736669	0.573892
736679	1.52217
736739	0.0123153
736757	0
736758	0
736770	0.0935961
736780	0.958128
736785	0.187192
736792	0.20197
736801	0.864532
736820	0.288177
736829	1.00246
736843	0.0246305
736847	0.0246305
736859	2.82266
736863	0.184729
736873	0.184729
736897	1.3867
736923	0.125616
736926	0.0369458
736939	0.0640394
736945	0.0320197
736959	0.169951
736964	0.00492611
736985	0.0270936
736998	1.17241
737008	1.01232
737015	3.84483
737030	2.87438
737077	2.84975
737180	2.8399
741727	2.6601
741736	1.60099
741797	2.75616
741864	0.0246305
741867	0.00492611
741885	0.684729
741886	0
741893	0
741921	0
741970	0
741973	0
741981	0
741986	0
741993	0
742015	0
742016	0
742033	0.568966
742065	0
742093	0
742110	0.568966
742119	0
742122	0
742132	0
742147	0
742156	0.0320197
742162	0.00738916
742175	0.738916
742179	0.0246305
742188	1.07389
742193	0.0369458
742207	0.0369458
742228	0.517241
742267	0.0615764
742271	0
742274	0
742280	0
742281	0
742311	0
742328	0
742339	0
742349	0.0394089
742354	0
742365	0
742397	0.0270936
742427	0
742456	0
742459	0
742475	0
742483	0.00492611
742493	0.35468
742517	3.12562
742549	2.85222
743717	3.40887
743723	3.133
743737	3.23399
743741	2.95567
743766	4.16995
743771	1.62562
743773	1.77586
743775	4.53695
743787	3.8867
743800	4.04926
743804	5.00739
743831	4.57882
743840	4.94089
743865	4.97291
743891	5.41379
743896	5.45813
743922	4.65025
743925	4.69951
743931	4.88177
743952	4.10345
743964	0
744042	0
744043	0.192118
744047	0
744060	0
744068	0
744081	0
744082	0
744085	0
744090	0.753695
744124	0
744136	0
744170	0.497537
744179	0
744193	0
744194	0.0714286
744200	0.780788
744203	0.82266
744214	0.610837
744255	0.544335
744271	2.10591
744286	0.226601
744500	0.246305
744546	1.66256
744559	0
744583	0
744596	1.37931
744621	0
744623	0
744647	0.421182
744703	0
744708	0
744762	1.10099
744784	0.421182
744798	0.568966
744808	0.679803
744823	1.33251
744858	0.0246305
744876	0.334975
744880	0.08867
744914	0.470443
744915	0
744918	1.08621
744945	0
744963	0
744967	0.568966
745042	1.38916
745055	1.18227
745072	1.09606
745086	1.43596
745106	1.20197
745121	1.10345
745124	1.71182
745186	0.554187
745198	0
745206	0
745225	0.470443
745352	0
745413	0
745445	0.00246305
745466	0
745467	0.894089
745472	0.517241
745532	0.376847
745539	0.517241
745561	0.894089
745616	0
745618	0
745619	0.00246305
745655	0
745681	0
745705	0
745707	0
745711	0
745715	1.42611
745735	1.42611
745749	1.16749
745779	1.76108
745781	2.46305
745810	1.06158
745850	1.07389
745864	2.20936
745880	0
745892	0.376847
745931	0
745932	0.192118
745970	0.00246305
746031	0
746032	0
746038	0.00492611
746044	0.00738916
746116	0.628079
746156	0.00738916
746177	0.0221675
746185	0.625616
746199	0.00492611
746200	0.864532
746204	0.421182
746205	0.679803
746291	0.46798
746294	2.8867
746410	0.780788
746420	0.721675
746448	0.842365
746506	2.38177
746575	0.689655
746653	0.487685
746677	1.36453
746784	1.98276
746787	1.09606
746856	1.46305
746892	0.842365
747049	1.40887
747094	0.00985222
747140	0.0221675
747171	3.27094
747224	4.15764
747297	3.74384
747298	3.74384
747305	3.84729
747315	4.55419
747554	3.96305
747585	3.55665
747605	3.62315
747620	2.06404
747628	2.47291
747629	0.0246305
747760	0.192118
747789	0.0862069
747855	1.31281
747868	0.438424
747981	0.364532
748055	0.839901
748071	0.150246
748083	1.03448
748161	2
748262	1.76355
748271	1.35714
748281	1.2931
748305	2.26601
748366	0.834975
748374	0.64532
748388	0.231527
748389	0.963054
748393	0.403941
748394	0.815271
748480	0.364532
748483	0.593596
748536	1.53941
748600	1.50246
748604	1.67488
748610	2.07882
748638	2.63547
748673	1.83005
748705	1.92118
748758	1.83005
748895	3.74384
748982	0.421182
748992	0.334975
749046	0.376847
749064	3.25369
749125	1.58621
749240	1.89163
749248	1.58621
749251	1.52956
749285	2.16995
749331	0.923645
749362	3.7266
749412	3.28325
749424	3.61576
749472	4.27586
749488	3.91626
749489	3.69951
749496	3.77833
749506	4.87685
749507	2.80788
749668	2.24877
749686	4.68966
749739	1.61084
749776	1.5665
749796	2.18966
749815	1.5665
749816	1.47044
749819	2.33498
749820	0
749861	0
749951	0.502463
749980	0.0123153
750046	1.09113
750059	0.455665
750144	0.482759
750172	0.426108
750173	0.67734
750241	0
750245	0
750280	4.20936
750291	3.33251
750346	4.1601
750352	4.45567
750356	7.19212
750358	5.98768
750360	6.78325
750362	6.89163
750404	7.09606
750406	5.91872
750416	5.57143
750420	5.68227
750455	6.44089
750464	4.91379
750493	5.17734
750532	4.69704
750534	4.33005
750536	3.80296
750538	2.71429
750551	1.44828
750588	2.11823
750601	0.14532
750641	0.147783
750648	0.172414
750662	0.091133
750701	1.11823
750774	0.091133
750779	0.091133
750795	0.785714
750803	1.14778
750811	0.630542
750814	0.470443
750825	0.682266
750858	0.716749
750861	0
750979	0
751013	0.0689655
751074	0
751075	0
751080	0
751149	0.0763547
751161	0.221675
751187	3.66995
751197	3.32759
751216	3.67734
751222	3.74631
751252	3.80296
751256	3.99507
751294	4.00493
751302	3.39163
751318	3.85714
751325	2.88916
751365	1.86946
751369	3.70197
751382	1.76108
751411	2.47783
751423	2.12069
751456	2.06897
751471	3.5
751548	1.9532
751725	2.64778
751765	2.07143
751769	3.44335
751772	2.78571
751786	2.87438
751839	3.24877
751870	5.60099
751890	3.46552
751891	3.84483
751911	4.70936
751972	4.01232
752093	4.30296
752112	3.12808
752186	1.28325
752245	1.1798
752273	0
752281	0.00492611
752303	0.0197044
752317	0.0492611
752327	0.142857
752328	0.00738916
752339	0.00985222
752426	0.155172
752438	0.0837438
752439	0.0689655
752452	0.157635
752461	0.0541872
752467	1.64532
752502	1.5665
752518	1.79803
752524	3.61823
752536	2.88916
752593	3.75862
752606	3.57882
752673	3.21675
752680	2.05172
753833	0.985222
753841	2
753877	0.32266
753969	0.364532
754008	0.549261
754036	0.0123153
754049	0
754051	3.25616
754055	3.05911
754056	3.15517
754057	3.05172
754083	3.44089
754107	2.95813
754118	3.37192
754135	2.70936
754152	4.92611
754165	1.26601
754175	1.39655
754178	1.50739
754204	2.76601
754224	0.440887
754235	0.440887
754240	1.20197
754243	0.00492611
754259	0.0197044
754295	0.0344828
754309	0.0221675
754321	0.0541872
754326	1.08621
754378	0.908867
754410	0.965517
754420	0.600985
754735	1.13793
754740	0.133005
754790	0.0837438
754817	0.773399
754823	0.100985
754824	0.0640394
754831	0.564039
754860	1.01232
754883	0.694581
754889	0.527094
754905	0.881773
754906	1.04926
754911	0.169951
754912	0.192118
754931	1.69704
754942	0.726601
754988	0.743842
754997	1.94335
755001	0.997537
755002	0.847291
755005	1.17488
755006	0.800493
755030	0.490148
755064	0.261084
755125	0
755131	0
755153	0
755203	0.157635
755220	0.0689655
755239	0.334975
755275	0.08867
755284	0.137931
755406	0
755408	0
755434	0
755449	1.56158
755453	1.13547
755481	1.07389
755537	1.01478
755547	1.42365
755548	0.928571
755550	0.231527
755573	0.0270936
755601	0.00985222
755602	0.29064
755614	0.41133
755621	0.165025
755622	0.152709
755627	0.302956
755638	0.226601
755641	0.00246305
755644	0
755657	1.05665
755668	0.100985
755684	0.140394
755693	2.77586
755703	1.39409
755706	0.960591
755707	1.04926
755708	1.41872
755719	1.31281
755724	0.980296
755750	0.650246
755758	0.635468
755772	0.963054
755776	1.06158
755785	0.807882
755808	0.76601
755809	0.889163
755818	1.26355
755825	0.729064
755844	0.682266
755864	1.01478
755865	0.519704
755868	0.519704
755881	0.519704
755883	3.55172
755884	1.96059
755904	1.96059
755907	2.31034
755923	2.18719
755924	1.89901
755928	2.80542
755932	0.0960591
755937	0.268473
755941	0.0812808
755958	0.169951
755969	0
756003	0
756008	1.24384
756038	1.72906
756090	1.44089
756092	1.60099
756097	1.5468
756113	1.4532
756132	4.60099
756172	1.73892
756175	2.31527
756177	2.47783
756178	2.56404
756179	2.1133
756181	2.0665
756182	2.50985
756238	3.47044
756256	0.167488
756259	0.194581
756265	2.13793
756325	0.62069
756381	0.682266
756389	2.80542
756482	1.367
756492	1.28818
756535	2.70197
756548	3.69212
756594	4.23645
756624	4.08621
756695	6.71921
756807	6.26601
757003	5.86207
757004	6.08374
757201	6.0197
757367	6.32512
757604	7.00985
758723	4.91133
758724	4.55419
759126	5.91626
759132	2.27094
759205	1.00985
759226	1.72167
759236	0.152709
759255	0.236453
759300	0.0221675
759354	0.583744
759368	0.00985222
759396	0.0172414
759512	1.09606
759521	0
759567	1.49507
759585	0.55665
759590	0.938424
759596	0.55665
759611	0.889163
759666	0.435961
759694	0.295567
759714	0.391626
759730	0.527094
759741	1.81034
759767	1.2069
759768	1.23892
759789	1.2069
759823	1.75369
759828	0.899015
759847	0
759870	0.0147783
759871	0.0147783
759888	0.00738916
759893	1.31034
759906	0.426108
759942	0.426108
759949	0.426108
759957	0.847291
759985	0.0246305
760093	0.0221675
760143	3.65025
760152	2.57635
760167	2.92857
760180	3.73892
760284	3.18966
760352	2.85714
760408	3.80788
760502	3.11823
760527	2.35961
760532	2.133
760565	4.5936
760570	0.62069
760588	0.539409
760601	0.635468
760694	1.08374
760745	0.0172414
760746	0.0172414
760748	0.0837438
760779	0.0147783
760880	0.0763547
760926	0.0197044
760991	0.307882
761005	0.0197044
761030	0.399015
761041	0.0147783
761105	0.435961
761128	0.0246305
761148	1.31773
761167	0.00246305
761241	0.00246305
761281	0.810345
761344	0.743842
761365	0.00738916
761401	0.00738916
761453	1.55172
761471	0.0123153
761511	2.35468
761619	0.748768
761620	0.748768
761624	1.06897
761681	1.8202
761725	0.206897
761733	0.253695
761751	0.79803
761758	0.470443
761800	0.470443
761836	0.423645
761841	1.10837
761926	0
761959	0
761960	0.00246305
761972	1.76601
761974	1.08621
761975	1.13793
761978	1.30788
762008	1.14286
762015	1.61084
762096	0.00246305
762180	0.00492611
762289	0.00246305
762290	0.00246305
762327	0.00246305
762340	0.00738916
762351	0.00492611
762482	0.00246305
762483	0
762488	0
762499	0
762508	0
762524	0
762529	0
762534	0.366995
762574	0.413793
762600	0.172414
762645	0.312808
762674	0.512315
762687	0.169951
762693	0
762699	0.00246305
762715	0.00492611
762725	0.00738916
762739	0.00738916
762754	0.00246305
762762	0.0541872
762769	0.805419
762770	0.0197044
762785	0.0197044
762789	1.49507
762818	0.00492611
762826	1.28818
762831	0.140394
762832	0.199507
762844	0.881773
762862	0.17734
762876	1.21182
762886	0
762887	0
762900	3.49015
762926	1.5
762954	1.44089
762977	1.62315
763011	1.44089
763022	3.08128
763023	0.110837
763032	0.413793
763039	2.64532
763120	2.23399
763203	2.18719
763248	2.13054
763273	2.25123
763303	1.95074
763337	2.5936
763359	0.837438
763389	0.458128
763456	1.44828
763462	0.359606
763496	0.401478
763497	1.02217
763498	0.044335
763521	0.00492611
763578	0.302956
763608	0
763631	0.623153
763641	0
763643	0.623153
763653	0
763714	0.00985222
763730	0.652709
763791	0.3867
763807	0.23399
763839	0.431034
763902	1.60099
763944	0.00985222
763955	0.00985222
763959	0.748768
763982	0
763985	0
764011	0
764016	0.5
764068	0.778325
764081	1.72414
764108	1.44089
764110	1.43842
764111	2.31527
764145	1.99015
764149	1.97537
764174	1.24384
764201	1.79557
764225	0.403941
764232	0.70936
764234	0.0221675
764242	0.0320197
764250	2.60099
764275	1.20936
764297	1.32266
764324	1.40887
764329	1.94335
764416	1.01724
764421	0.625616
764444	1.28571
764448	0.512315
764458	0.970443
764462	0.6133
764491	0.918719
764493	0.699507
764501	0.406404
764538	0.933498
764561	0.807882
764590	0.376847
764615	0.453202
764620	0.87931
764699	0.00492611
764712	1.37438
764724	1.13054
764756	0.834975
764757	0.834975
764831	1.53695
764884	0.583744
764887	0.679803
764962	1.5
764964	1.20443
764985	2.65764
765120	1.79557
765129	1.74877
765197	3.9064
767534	2.33005
767573	2.49015
767608	2.22167
767609	2.22167
767642	2.4532
767646	3.28079
767649	1.16995
767679	0.963054
767680	2.52709
767700	1.43842
767720	1.39655
767725	1.25616
767734	1.88916
767742	0.633005
767743	0.317734
767804	0.08867
767831	0.0147783
767834	0.302956
767838	1.58867
767847	0.916256
767849	1.23153
767920	1.72167
767925	1.2266
767928	1.05911
767941	1.23645
767954	1.50493
767969	1.03695
768012	2.00739
768044	1.85714
768048	1.46798
768055	1.47291
768101	2.83251
768115	0.544335
768127	0.726601
768139	0.901478
768147	1.2266
768150	0.546798
768187	0.504926
768195	1.99261
768211	0
768257	0.623153
768260	0
768286	1.61823
768395	0.376847
768448	0.376847
768455	0.376847
768460	1.13054
768463	0
768543	0
768605	0.00246305
768606	0
768608	0.800493
768631	0.00246305
768662	0
768669	0.802956
768685	0
768737	0
768738	1.26355
768771	0.928571
768775	1.76847
768778	1.19212
768793	1.19212
768816	1.29803
768829	2.29064
768856	0.315271
769144	2.15271
769145	2.34975
769173	2.5665
769187	2.88424
769379	2.53448
769414	2.75616
769467	2.38177
769470	3.11823
769724	2.32759
769919	2.03695
769923	1.23153
769939	0.884236
769957	0.591133
770023	0.564039
770042	0.647783
770051	1.87931
770055	6.27586
770574	5.66256
770576	5.30296
770579	5.5936
770580	5.48768
770582	5.06404
770585	4.9335
770641	4.6601
770648	4.51232
770652	4.51232
770661	4.13547
770714	3.98522
770779	0.445813
770838	0.270936
770855	3.08374
770875	4.05665
770899	4.37438
770945	4.36453
770948	4.0665
770963	4.00246
770968	3.9335
771229	3.55172
771254	3.13547
771344	3.07143
771347	0.871921
771348	0.492611
771355	0.502463
771357	1.08867
771394	0.389163
771414	0.561576
771421	0.359606
771444	0.00492611
771450	0.960591
771463	0.334975
771464	0.539409
771465	1.71182
771473	0.403941
771477	0.403941
771516	4.92611
771525	1.86207
771549	1.86207
771553	1.86207
771554	1.86207
771563	4.52217
771566	0
771573	0
771584	3.24384
771585	0.517241
771607	0.517241
771628	0.931034
771648	1.63547
771676	0
771747	0
771758	0.376847
771760	0
771766	0
771802	0
771808	0.258621
771809	0.00246305
771829	0
771884	0.921182
771890	1.50246
771937	1.73153
771973	1.80296
772014	1.39163
772016	1.4532
772034	3.16749
772081	0
772083	0
772112	0.339901
772143	0.00985222
772152	0.00492611
772168	1.03202
772169	0.152709
772174	0.29064
772209	0.349754
772241	0.270936
772316	0.0394089
772329	0
772338	0.0369458
772381	1.91626
772385	1.71182
772453	1.29803
772461	1.29803
772470	2.34236
772471	2.67734
772476	1.02463
772494	1.0936
772502	1.24631
772511	0.76601
772514	0.554187
772517	0.0295567
772538	0
772558	0.945813
772621	0
772654	0.347291
772690	0.0566502
772703	0.187192
772710	0.0788177
772715	0.0788177
772721	0.189655
772724	0.103448
772732	0.108374
772734	0.0640394
772737	0.0270936
772773	0.0517241
772812	0.0517241
772816	0
772818	0
772842	0
772843	0.684729
772853	0.150246
772924	0.0837438
772936	0.453202
772982	0.421182
773009	0.133005
773021	0.347291
773025	0.199507
773030	1.02709
773034	0.211823
773035	0.211823
773129	1.26355
773137	0.0270936
773188	0.0320197
773236	0.0763547
773285	0.623153
773301	0.0295567
773346	0.0147783
773351	1.24631
773375	0.0147783
773393	0.14532
773421	0.0394089
773435	0.731527
773440	0.0394089
773447	0.0591133
773459	1.27833
773462	0
773464	1.63054
773490	0.568966
773491	0.46798
773547	0.623153
773552	1.5468
773562	0.0147783
773572	0.0147783
773597	0.334975
773626	0.800493
773631	0.0147783
773632	0.0147783
773648	1.30788
773649	0.0147783
773653	1.18473
773677	0.334975
773678	0.623153
773685	0.258621
773690	0.896552
773694	0
773710	0.830049
773769	0.773399
773815	0.53202
773820	0.384236
773830	0.938424
773837	0.251232
773841	0
773843	0
773845	0
773851	0.08867
773853	0.87931
773855	0.0369458
773871	0.0369458
773913	0.913793
773969	0.689655
773977	0.0123153
773989	0.0123153
774019	0.684729
774028	0.315271
774057	0.0123153
774074	0
774093	0.849754
774157	1.00985
774208	1.26108
774248	1.45074
774257	2.30788
774315	2.69458
774338	3.04433
774365	3.02463
774451	4.25123
774461	2.56404
774546	2.52217
774664	2.81034
774687	3.31034
774771	3.46059
774850	2.10837
774853	2.01232
774867	3.61576
774887	0.12069
774901	0.0985222
774919	0.689655
774978	0.923645
774991	0.706897
774993	0.706897
775007	2.15764
775029	2.30296
775087	1.92611
775089	1.84236
775103	1.84236
775112	3.12069
775119	0.20197
775132	0.0123153
775143	0
775153	0
775162	0.35468
775172	1.28571
775241	0.87931
775255	0.716749
775266	0.87931
775319	1.28571
775336	0.534483
775381	0
775474	0.0197044
775505	0.524631
775511	0.00985222
775519	0.00985222
775521	0.541872
775530	0.0172414
775564	0
775568	0.273399
775616	0
775618	0.00985222
775647	0.206897
775648	0.0738916
775659	0.0197044
775674	0.280788
775718	0.0837438
775719	0.512315
775725	0.251232
775727	0.187192
775732	2.0665
775751	0.551724
775761	0.610837
775768	0.933498
775777	0.869458
775796	0.182266
775830	0.958128
775896	0.130542
775913	0.130542
775917	1.78325
775919	0.00246305
775935	0.00246305
775939	0.110837
775977	0.00492611
775986	0
776008	0.450739
776014	0
776023	0
776028	0.258621
776031	0.0369458
776033	0
776056	0
776063	0.0369458
776079	0
776085	0.674877
776090	0.332512
776110	0.29064
776142	1.67241
776151	0.295567
776162	0.295567
776208	2.50985
776216	0.793103
776219	1.01478
776232	1.18473
776245	1.65764
776246	0.463054
776271	0.665025
776276	1.39655
776286	0.719212
776292	0.719212
776306	0.719212
776313	1.36207
776344	0.110837
776353	0
776399	0
776405	0.0689655
776410	0
776420	0
776443	0
776445	0
776500	0.229064
776513	0.123153
776516	0.502463
776517	1.23153
776551	0.842365
776559	0.834975
776560	0.73399
776590	1.32759
776613	0
776667	0.0147783
776678	0
776682	0.192118
776768	0
776773	0
776777	0
776794	0
776818	0
776830	0
776840	0
776843	0.0270936
776853	0.0123153
776912	3.94581
777042	2.82266
777057	4.01478
777108	4.29557
777113	4.67488
777117	4.22906
777128	4.12069
777137	4.17488
777138	4.43103
777183	4.25369
777189	3.81527
777217	5.70197
777231	0.724138
777259	1.2266
777265	1.75616
777267	0.926108
777272	1.97537
777279	1.03448
777296	2.46305
777303	1.21182
777309	1.53202
777311	1.97783
777320	1.16502
777324	0.719212
777382	1.41379
777412	1.15764
777443	0.344828
777449	0.522167
777468	0.0788177
777472	0.103448
777486	0
777539	0
777549	0.17734
777585	0.08867
777593	0.517241
777597	0.08867
777631	0.17734
777633	0
777643	0
777678	0
777724	0
777738	0
777754	0
777763	0
777768	0.295567
777773	0
777830	0.775862
777836	0
777846	0
777850	0.517241
777868	0.517241
777886	0
777914	0
777916	0.894089
777923	0
777926	0
777937	0.12069
777951	0.105911
777960	0.714286
777979	0.204433
777981	0.108374
777990	0.463054
777992	0.165025
777998	0.283251
778006	0.307882
778031	0.70936
778037	0.490148
778038	0.463054
778041	0.463054
778058	0.463054
778069	1.61576
778073	0
778077	0
778093	0.568966
778104	0
778114	0
778136	0
778241	0
778256	0.199507
778339	0.842365
778360	1.44581
778377	0.965517
778380	1.0936
778509	1.7734
778523	0.869458
778611	1.29064
778618	0
778628	0
778636	0.931034
778647	0
778648	0
778661	0.931034
778669	0.307882
778688	0.714286
778774	0.640394
778775	2.0197
778844	1.98768
778873	2.8202
778891	2.15517
778912	2.15517
778922	3.09852
778967	2.57882
778996	1.96798
779000	1.91626
779011	1.9064
779022	3.6133
779029	2.78325
779038	3.0197
779065	2.73645
779206	2.9335
779257	3.26355
779278	2.07143
779285	1.44828
779331	0.12069
779351	0.261084
779356	0.0147783
779376	0.172414
779414	0
779517	0
779603	0.0369458
779628	0.381773
779696	0.046798
779725	0.046798
779760	1.44581
779839	0.682266
779845	1.00739
779853	0.647783
779855	1.31773
779865	1.25369
779879	0.534483
779880	1.28079
779886	0.418719
779899	1.2931
779908	0.706897
779909	0.5
779921	0.502463
779923	1.37438
779951	0.14532
779962	0.20197
780007	1.03695
780063	0.347291
780093	1.66502
780098	1.05911
780168	0.965517
780198	1.38916
780227	0.965517
780228	1.29064
780266	1.02217
780354	1.16995
780386	1.0468
780455	1.00493
780456	1.23153
780481	1.3202
780550	2.30542
780577	1.01478
780584	0.985222
780590	0.802956
780603	2.05665
780669	1.41872
780724	0.689655
780725	0.689655
780739	3.4335
780775	0.679803
780941	0.610837
780977	1.50985
781141	0.608374
781177	1.16995
781215	0.0960591
781247	0.137931
781258	0.0418719
781260	1.10837
781312	0.482759
781402	0.44335
781436	0.70197
781438	2.5197
781494	0.623153
781495	0.623153
781504	0.623153
781533	1.43842
781554	0
781559	0.5
781616	0.192118
781625	0.118227
781653	1.25369
781725	0.23399
781745	0.258621
781766	0.458128
781843	0.431034
781900	0.334975
781931	0.182266
781946	0.258621
782040	1.33498
782092	0.231527
782111	0.347291
782193	0.522167
782224	0.416256
782238	0.00985222
782260	0
782266	2.14286
782271	1.05665
782313	1.10345
782315	1.15271
782340	1.13793
782343	1.13054
782360	1.03448
782475	0
782505	0
782520	0
782609	0.00492611
782625	0.0172414
782643	0.046798
782677	0.0541872
782688	0.08867
782728	0.0862069
782753	0.0566502
782754	0.046798
782756	0.08867
782777	0.0935961
782803	0.312808
782808	0.568966
782891	0.492611
782907	0.955665
782951	2.51232
782958	2.43103
783006	2.11084
783008	2.25862
783179	2.41379
783193	2.35222
783194	1.83005
783300	2.0468
783348	0.536946
783397	0.470443
783398	0.901478
783444	0.519704
783467	0.46798
783489	0.926108
783528	0.448276
783545	0
783558	0
783599	0.00738916
783622	0.0147783
783800	0
783802	0.0147783
783865	0.347291
783882	0.00246305
783898	0.00246305
783925	0.29803
783950	1.41872
783975	0.679803
783976	0.694581
784022	0.751232
784043	1.47783
784058	0.529557
784079	0.472906
784083	0.472906
784086	0.522167
784110	0.519704
784145	1.76108
784156	0.519704
784220	0.862069
784304	0.428571
784364	0.802956
784379	0.00246305
784440	0
784460	0.0517241
784526	0.00492611
784656	0
784663	0
784739	0.669951
784756	0.376847
784786	0.334975
784844	0.334975
784848	1.16256
784860	0.08867
784872	0.746305
784885	0.0418719
784927	0.605911
784963	0.130542
784975	0.536946
784978	1.6601
784991	1.56158
785033	1.16502
785034	1.12562
785077	1.86453
785099	0.96798
785112	0.807882
785130	0.288177
785151	0.576355
785257	0.0394089
785298	0.0344828
785315	2.28818
785322	1.53202
785389	1.79803
785409	1.55419
785448	2.22414
785451	2.0197
785474	1.21429
785543	0.977833
785556	4.36946
785562	1.4064
785581	1.44828
785594	1.68719
785613	1.39901
785626	2.15271
785636	0.147783
785643	1.24631
785690	1.7069
785712	2.10591
785731	2.1601
785742	2.28079
785759	1.75862
785790	2.1133
785822	1.74138
785844	0.123153
785845	0.197044
785853	0.108374
785865	0.108374
785895	0.108374
786052	2.05665
786058	1.09606
786060	1.04433
786072	1.32759
786080	1.09606
786084	2.31527
786086	0
786089	0.140394
786098	0.901478
786105	1.1798
786122	1.03202
786126	0.891626
786176	1.36207
786216	2.43842
786232	1.75862
786242	1.37192
786244	1.41872
786275	1.73153
786276	1.85961
786286	0.64532
786297	0.958128
786343	0.623153
786345	0
786375	0.0147783
786380	3.95074
786386	2.58621
786396	2.68966
786413	2.57389
786430	2.50985
786441	3.08867
786446	2.12315
786455	2.44089
786508	0
786510	0
786670	0.844828
786672	0
786674	0
786757	0.46798
786778	0
786844	0
786859	0.0517241
786902	0
786906	0
786910	1.80542
786927	0.679803
786932	0.738916
786934	0.738916
786935	1.35961
786957	0
786962	0
786965	0
786972	0
786976	0
786978	0.706897
786991	0.504926
787041	1.92857
787045	1.23153
787059	1.27586
787069	1.25123
787120	1.37931
787142	0.507389
787150	1.98522
787156	0.137931
787162	0.137931
787172	1.68473
787176	0.514778
787193	0.275862
787201	0.248768
787252	0.431034
787294	0.753695
787313	0
787317	0
787324	3.02709
787327	0.623153
787342	0.679803
787360	0.800493
787381	2.33744
787404	0
787405	0.00246305
787409	0.46798
787412	0
787434	0
787445	0
787454	0
787466	0
787500	0
787512	0.248768
787528	0.0246305
787531	0.0517241
787539	0.224138
787552	0.0492611
787579	0
787610	0
787632	0.623153
787649	0
787674	0
787676	0
787689	0
787716	0
787729	0
787805	0.0369458
787837	0
787860	0.0665025
787874	0.0147783
787901	0.517241
787905	0.00738916
787916	0.0221675
787922	0
787923	0
787939	0.334975
787946	0
787971	0
787980	0
787990	0
788011	0.110837
788048	0
788086	0
788098	0.273399
788117	0
788159	0
788180	0
788199	0
788208	0
788236	0
788267	0
788270	0.945813
788283	0
788320	0
788341	0.753695
788349	0
788377	0
788407	0
788411	0.0246305
788444	0
788482	0
788498	0.0492611
788507	0
788517	0.376847
788529	0
788535	2.67241
788573	1.66502
788590	1.61576
788679	2.96059
788698	2.31034
788797	2.42611
788801	1.56158
788808	1.59606
788859	3.80049
788909	1.07389
788912	1.35222
788917	1.71675
788922	1.16502
788923	1.49261
788953	1.20443
788954	1.35222
788955	0
788963	0.623153
789024	0
789034	0
789039	1.57143
789054	0.103448
789063	0.519704
789109	0.187192
789110	0.08867
789119	0.453202
789158	0
789201	0
789202	0
789249	0.00246305
789257	0
789261	0.302956
789294	0
789332	0
789339	1.52463
789405	0.800493
789455	0.679803
789468	0.679803
789488	1.61576
789494	0
789496	0.192118
789497	0
789506	0.0935961
789515	0.817734
789530	0.0541872
789534	0.0541872
789541	0.839901
789575	0.564039
789580	0.0123153
789583	0
789593	1.93596
789600	0
789619	0
789623	2.87685
789671	1.09113
789687	1.41872
789691	1.14039
789797	1.14039
789839	2.18719
789845	0.0147783
789861	1.76847
790038	0.399015
790063	0.364532
790159	0.849754
790226	1.4532
790248	0.817734
790319	0.637931
790324	1.48276
790328	1.86453
790410	2.16256
790412	2.26355
790430	2.08128
790447	2.30049
790479	2.90148
790500	2.30542
790511	1.73892
790564	5.69212
790587	2.35468
790610	2.83744
790646	3.25369
790663	4.91872
790761	3.34975
790768	3.18966
790776	4.03695
790778	3.3202
790913	4.49754
791097	3.37685
791133	3.31773
791318	5.11576
791385	2.48768
791488	2.37192
791491	2.45567
791586	3.23399
791590	0.650246
791597	0.729064
791610	0.236453
791615	0.167488
791632	0.0197044
791640	0.76601
791659	0.00246305
791679	0.00492611
791716	0.00246305
791754	0.0369458
791821	0.152709
791823	0.32266
791838	0.157635
791843	0.448276
791844	0.258621
791875	0.293103
791877	0.285714
791913	0.743842
791925	0.253695
791941	0.82266
791942	0.310345
791951	1.43103
791963	0.140394
791982	0.241379
792002	0.371921
792020	0.53202
792030	0.0394089
792041	0.115764
792054	1.26108
792101	0.982759
792102	1.64532
792217	2.78818
792260	2.09852
792269	2.31527
792276	2.60099
792291	2.9335
792296	2.47783
792352	5.27586
792374	3.54926
792438	4.35714
792514	3.96059
792606	5.1601
792884	4.77094
792889	5.61576
792996	5.5665
793188	5.24384
793220	5.60591
793222	6.94335
793225	6.43103
793228	5.66995
793229	5.96552
793232	5.8867
793233	5.83251
793237	5.83251
793242	6.16749
793297	5.85961
793366	4.133
793372	4.64286
793373	3.34729
793404	1.4803
793415	1.9803
793447	2.62315
793451	2.06897
793452	3.02217
793455	2.20443
793456	2.69951
793466	3.05665
793486	2.98768
793492	2.87685
793503	2.75123
793538	4.43842
793600	1.01724
793617	1.19951
793625	4.0468
793638	1.68227
793735	1.64532
793743	1.65764
793748	1.6601
793816	2.14532
793823	0.546798
793834	1.14778
793838	1.78079
793846	1.77094
793850	2.43842
793921	2.87438
793931	2.72167
793955	4.49507
794010	3.15025
794019	3.15025
794031	3.21675
794043	3
794074	4.04926
794081	0.08867
794095	0.135468
794117	0.0246305
794138	0.224138
794139	0
794161	0.0862069
794179	0.0246305
794192	0.0246305
794197	2.95567
794242	2.46305
794251	2.86453
794257	2.54187
794260	2.5936
794261	2.5468
794280	2.49507
794293	2.35468
794307	2.33744
794324	0.5
794327	0.699507
794382	0.475369
794421	0.0615764
794423	0.396552
794452	0.347291
794469	0.261084
794473	1.55665
794515	2.44089
794662	3.93596
794678	3.47044
794686	4.02709
794705	3.92611
794754	3.55172
794958	4.30542
795031	4.22414
795039	2.79803
795083	2.92365
795165	2.28325
795179	2.84483
795197	2.17734
795270	2.17734
795311	2.74631
795341	0.76601
795356	0.362069
795381	0.426108
795392	0.605911
795408	0.539409
795409	0.539409
795422	0.79064
795454	0.704433
795493	0.366995
795569	0.571429
795609	0.273399
795610	0.0270936
795617	0.0369458
795644	0.894089
795686	0.152709
795690	0.14532
795695	1.93103
795792	0.399015
795979	0.711823
796016	0.630542
796032	0.325123
796080	1.36207
796108	0.770936
796138	0.512315
796156	0.534483
796196	1.35468
796197	0.485222
796206	0.389163
796237	1.19704
796256	0.67734
796260	0.736453
796450	1.21675
796462	0.977833
796474	1.40394
796475	0.933498
796480	0.985222
796519	2.47783
796535	1.7931
796539	1.51232
796548	2.57635
796555	2.71182
796597	4.16995
796613	2.96798
796618	2.92857
796622	2.96059
796659	3.22414
796682	2.65025
796729	1.12315
796765	4.7734
796805	3.79064
796808	3.79064
796809	4.02709
796818	5.63547
796864	4.49507
796873	4.43842
796882	4.08374
796927	4.15025
796936	3.65025
796982	3.60345
796992	1.07882
796997	0.990148
797048	0.923645
797051	2.36453
797074	1.42611
797075	1.52709
797099	2.25862
797174	2.36207
797282	1.98522
797284	2.07882
797320	1.87931
797322	1.74384
797335	1.79803
797399	2.44089
797409	0.204433
797427	0.236453
797449	0.566502
797472	0.70197
797552	1.53202
797576	0.889163
797653	1.80788
797679	2.26601
797726	2.41133
797743	2.22414
797747	2.33005
797751	2.26601
797780	2.3202
797810	2.55172
797838	1.70197
797861	0.248768
797902	0.123153
797920	0.0295567
797951	0.115764
797961	0
797966	0
797973	0
797990	0
798041	0.0147783
798069	0
798083	0
798090	0.0295567
798097	0
798103	0
798113	0.0591133
798120	0.00738916
798138	0.00738916
798141	0.08867
798166	0.0147783
798221	0.135468
798241	0
798256	0
798295	0.142857
798315	0
798335	0
798337	0.729064
798345	0.67734
798395	1.03202
798456	1.10099
798472	0.79803
798478	0.926108
798616	1.51724
798701	2.55172
798729	1.65517
798730	2.15764
798745	2.22414
798767	2.00246
798779	2.09113
798806	2.48768
798879	1.47537
798887	1.70197
798896	0.58867
798931	1.01724
798939	1.00739
798945	0.830049
798950	3.87438
798956	2.91626
799060	2.74631
799064	2.90887
799078	4
799086	3.75369
799122	4.56404
799134	3.44335
799144	5.9064
799197	5.55911
799210	6.8867
799248	6.49754
799251	6.66749
799254	6.60099
799257	6.65517
799279	6.96305
799289	5.86453
799294	7.36207
799352	7.11823
799369	6.81034
799384	5.70197
799403	4.15271
799408	4.15271
799411	6.57143
799420	4.8202
799422	5.05911
799448	5.34236
799483	4.73153
799492	4.33005
799523	5.91872
799550	3.7266
799562	3.73645
799565	2.09852
799570	2.96305
799578	2.69704
799602	2.71675
799611	4.48276
799634	1.72167
799769	2.4335
799781	1.68966
799826	0.820197
799850	0.704433
799866	0
799873	0.334975
799875	0
799902	0
799913	0.352217
799918	0.105911
799939	1.44089
799966	0.830049
799974	0.899015
800044	1.34236
800048	0.972906
800073	0.977833
800088	1.77833
800118	0.679803
800125	0.719212
800130	1.11576
800149	1.15764
800154	0.761084
800167	0.834975
800178	0.916256
800189	2.16749
800193	2.81773
800195	3.12069
800407	2.74384
800422	2.71182
800423	4.15764
800480	3.89409
800486	3.21429
800492	3.32266
800536	3.36207
800550	3.70936
800673	1.54433
800800	0.697044
800877	2.44828
800882	1.33005
800959	2.2734
801045	1.99754
801126	2.35961
801249	1.87931
801252	2.70443
801253	1.47783
801344	2.57389
801345	1.44828
801676	1.71675
801776	1.45074
801780	1.96305
803591	1.06897
803606	1.06404
803610	2.46059
803616	0.179803
803635	0.241379
803645	0.20936
803646	0.342365
803649	0
803651	0
803671	0
803672	0.0615764
803673	0.0221675
803675	0.0147783
803750	0.160099
803788	0.00738916
803813	0.00985222
803857	0
803887	0.497537
803893	0.568966
803944	0.162562
803945	0.334975
803968	2.11576
803977	0.660099
803994	1.05665
804011	0.568966
804014	0.844828
804019	0.731527
804026	0
804033	0
804068	1.39901
804138	0.0172414
804215	0.0369458
804225	0.53202
804230	0.0221675
804297	0.0295567
804310	1.27586
804325	1.00985
804335	1.43842
804431	1.00739
804438	0.866995
804446	1.71182
804509	1.02709
804528	0.679803
804563	0.162562
804638	0.753695
804653	0
804656	0
804667	0.334975
804669	0.758621
804702	0.251232
804712	0.197044
804718	1.27833
804755	0.238916
804767	0.482759
804778	0.389163
804782	0.82266
804824	0.285714
804825	0.310345
804879	0.842365
804881	0.169951
804893	0.381773
804903	1.28571
804934	0.687192
804947	0.70197
804975	0.692118
804976	2.3867
804981	1
805003	1.12808
805024	0.997537
805069	1.57635
805173	1.90148
805189	1.68227
805207	1.42611
805210	1.62315
805286	2.6133
805300	1.50985
805307	1.41379
805315	1.66256
805350	1.7069
805356	1.58621
805368	1.23399
805382	1.23892
805472	2.03448
805500	0.711823
805554	0.332512
805571	0.918719
805599	0.807882
805629	2.43103
805659	2.3202
805705	3.28571
805766	2.48276
805775	2.46798
805786	2.40148
805794	6.71675
805803	4.72414
805825	6.20936
805863	5.23892
805878	4.94335
805879	4.94335
805889	6.633
805912	5.3202
805916	5.45567
805932	5.2266
805939	6.58374
805986	5.5197
806011	4.53448
806065	4.65764
806131	4.93842
806225	4.12562
806253	4.1133
806310	4.40887
806338	4.53695
806361	0.830049
806394	1.24877
806443	0.591133
806455	1.83744
806545	1.04433
806546	1
806604	0.953202
806724	0.933498
806847	1.39163
806870	1.48768
806886	1.21675
806938	2.22414
807024	1.64778
807127	2.11576
807139	2.16502
807208	1.6601
807215	1.90394
807256	2.49507
807333	0.827586
807337	0.657635
807537	0.761084
807539	1.6133
807644	0.137931
807684	0.0812808
807693	3.14286
807717	3.17241
807761	4.38177
807811	3.85714
807822	4.3867
807825	4.21675
807885	4.26355
807902	4.15025
807918	4.33498
808130	4.57635
808147	3.44335
808253	3.05665
808263	2.98276
808349	3.50246
808385	3.76355
808389	0.152709
808423	0.152709
808453	1.10591
808748	0.687192
808791	0.64532
808948	0.79803
809131	0.6133
809315	1.11823
809393	0
809398	0
809400	0.359606
809435	0
809442	4.2266
809491	2.49507
809505	2.49507
809516	2.49507
809525	2.93842
809534	2.83498
809539	1.6798
809546	1.7734
809618	0.982759
809634	1.26355
809705	1.27094
809770	1.58374
809787	3.40394
809798	2.47537
809801	2.40887
809811	2.40887
809818	2.54926
809936	3.75369
809954	0.426108
809975	0.231527
810097	0.566502
810098	1.01724
810103	0.157635
810105	0.20936
810118	2.5468
810131	2.38424
810163	2.81034
810205	3.75616
810254	3.53448
810303	3.94581
810323	3.3867
810327	3.3867
810331	3.41626
810343	3.64532
810353	2.87192
810432	1.21182
810480	0.371921
810502	0
810552	0
810556	1.53941
810573	0.470443
810600	0.746305
810617	0.423645
810672	0.844828
810674	0.906404
810685	0.445813
810724	0.490148
810737	0.706897
810745	0.714286
810758	0.194581
810761	0.194581
810769	0.263547
810777	0
810778	0
810797	0
810822	0.0517241
810883	0
810896	0
810905	0.53202
810906	0.495074
810928	0.480296
810929	0.465517
810930	0.406404
810933	0.554187
810949	0.64532
810965	0.00246305
810973	2.5665
810978	1.71921
810982	1.83005
810998	1.66749
811003	3.26601
811019	3.21429
811035	3.30049
811038	2.98522
811057	2.81773
811059	2.95074
811072	2.87685
811073	2.5936
811076	2.52709
811084	4.73153
811089	4.48522
811090	4.52463
811098	4.30049
811103	4.15271
811148	5.76355
811153	3.91133
811163	3.74877
811164	3.74877
811201	3.55665
811206	4.08128
811249	2.82266
811258	2.82266
811318	3.3399
811319	0
811337	0
811350	1.51724
811385	0.517241
811431	0.985222
811439	0.753695
811481	0.517241
811566	0.985222
811638	0
811668	0.172414
811680	2.23399
811775	1.81773
811817	2.13547
811841	1.96552
811846	1.96552
812036	1.86207
812042	3.30788
812108	0
812129	0
812142	1.05911
812149	0.770936
812150	1.52463
812151	1.18227
812168	1.20197
812178	1.19212
812204	1.14532
812251	1.83744
812322	0.889163
812330	1.42118
812331	1.8202
812347	2.05911
812368	1.66502
812407	1.48768
812504	2.55172
812507	0.889163
812558	0.96798
812616	0
812625	0
812698	0.0517241
812704	0.0369458
812706	0.0221675
812730	0.862069
812777	0.450739
812785	0.349754
812795	0.349754
812797	0.770936
812814	0
812841	0
812904	1.24384
812928	1.26355
812939	2.55911
812947	1.9532
812967	2.07882
812983	2.52709
813008	1.76601
813020	1.75862
813064	4.44089
813095	1.27586
813167	1.7931
813204	3.38424
813283	2.72167
813292	3.10099
813317	3.05172
813350	3.02709
813355	2.6601
813418	2.54926
813422	1.82266
813450	1.42365
813483	0.137931
813488	1.03695
813565	0.179803
813571	0.12069
813581	1.47537
813615	0.125616
813637	1.44335
813646	0.679803
813648	1.33498
813653	0.679803
813668	0.640394
813669	1.26355
813688	0
813738	0
813739	0.517241
813748	0
813819	0
813852	0
813866	0
813882	0.0615764
813906	0.044335
813919	0.32266
813939	0.278325
813955	0.172414
813988	0.189655
814023	0.381773
814029	0.596059
814032	0.115764
814038	0.167488
814077	0.485222
814112	0.96798
814134	0.00246305
814183	0.00246305
814211	2.09606
814214	0.0689655
814215	0.0689655
814228	0.623153
814244	1.23153
814305	0.334975
814337	0.376847
814433	0.738916
814475	2.42365
814501	0.679803
814504	0.738916
814628	0.738916
814644	1.87931
814660	0
814675	0.0197044
814677	1.73645
814684	1.32759
814692	1.36207
814719	2.05419
814740	1.85961
814747	1.65271
814769	2.25369
814781	0.859606
814796	2.41133
814797	0.756158
814880	1.36946
814882	0.79803
814920	0.79803
814921	1.43103
814924	0.738916
814925	0
814950	0
814964	2.3399
814986	0
814989	0
815020	0.839901
815048	0.0344828
815064	0.00985222
815079	1.07143
815101	0.428571
815109	0.399015
815135	1.19458
815143	0.357143
815157	0.53202
815187	0.490148
815211	0.310345
815231	0.150246
815235	0.140394
815242	0.421182
815256	0.539409
815262	0.216749
815263	0.546798
815530	1.61084
815588	0.958128
815589	0.940887
815592	1.86946
815606	1.44089
815684	1.74384
815685	0.926108
815877	0.901478
815880	3.46552
815882	1.06897
815899	1.06897
816020	1.35714
816042	1.33005
816054	1.15517
816148	0.802956
816175	1.10345
816250	0.160099
816259	0
816296	0.0738916
816306	0
816345	0
816391	0.731527
816404	0
816412	0.413793
816447	1.46552
816472	0.91133
816478	0.923645
816483	1.27094
816486	1.07389
816487	0.827586
816523	0
816536	0.00738916
816563	0
816581	1.40394
816591	0.679803
816602	0.482759
816613	1.00739
816620	1.0665
816626	0.337438
816627	0.568966
816673	0.396552
816676	1.43842
816688	0.82266
816690	0.684729
816691	1.98276
816701	1.42857
816710	1.44335
816713	1.01232
816714	0.923645
816715	1.66995
816720	0.364532
816724	0.381773
816733	1.18473
816737	0
816740	0
816753	0.64532
816757	0.258621
816764	0.295567
816799	0.421182
816808	2.19212
816826	0.785714
816827	0.773399
816854	0.903941
816866	1.76601
816876	0.337438
816927	0.714286
816936	0.00246305
816953	0.381773
816961	0
817000	0
817001	0.679803
817003	0
817035	0
817040	1.73153
817071	0.162562
817075	0.162562
817104	0.46798
817107	0.325123
817112	0.0246305
817186	0.866995
817216	0.64532
817248	1.77586
817250	1.38177
817252	1.58867
817254	1.36207
817260	1.98522
817262	1.74877
817289	0.815271
817298	1.47783
817312	1.14286
817321	0.605911
817336	0.660099
817340	1.61084
817341	0.0541872
817350	3.80542
817366	3.26355
817377	3.34975
817398	3.29557
817428	3.75123
817429	3.40887
817438	3.82512
817455	2.97044
817456	2.8399
817469	3.01478
817474	3.06404
817481	0
817503	0.0788177
817525	0.0270936
817532	0.465517
817542	0.172414
817549	0.172414
817566	0.719212
817569	0.197044
817570	0.179803
817593	0.497537
817602	0.241379
817643	0.20197
817650	0.0147783
817654	0.0172414
817674	0.00246305
817702	0.00246305
817753	0.357143
817814	0.32266
817844	0.458128
817848	0.17734
817894	0.460591
817904	0.20197
817946	1.51478
817973	1.10345
817981	1.61576
818037	1.56897
818055	1.51724
818071	2.53941
818078	2.07389
818147	1.57389
818156	1.42611
818201	2.02217
818286	1.87192
818328	1.52709
818388	1.58867
818399	2.36207
818471	1.89163
818498	2.68719
818513	3.23892
818536	2.98276
818610	2.35222
818625	1.79064
824815	1.41872
824889	1.41133
824900	1.5468
824901	0.103448
824905	0.135468
824937	0.1133
824995	0.0517241
825007	0.187192
825112	0.0862069
825189	0.938424
825213	0.770936
825336	0.561576
825573	0.544335
825622	1.11576
825626	0.0492611
825685	0.325123
825758	0.342365
825804	0.401478
825938	0.169951
826024	2.33251
826038	1.18473
826049	1.67241
826056	1.36207
826080	2.68719
826163	2.23399
826178	2.07635
826208	4.42857
826250	3.61576
826318	3.28325
826330	4.30049
826340	3.39163
826344	3.26108
826347	3.32759
826448	3.49754
826458	3.96059
826570	2.2931
826656	1.71921
826706	1.27833
826728	2.74384
826742	0.0665025
826799	0.0665025
826802	1.60099
826803	0.172414
826903	0.970443
826918	0.172414
826998	2.49015
827210	2.55419
828249	2.77833
828508	2.30788
828544	2.43842
829468	2.13054
830231	1.60099
830294	1.17241
830317	4.19458
830323	1.76108
830331	1.7069
830333	1.7069
830340	1.81527
830347	1.7069
830384	3.26847
830395	0.76601
830457	1.133
830490	1.46798
830520	2.367
830557	1.50246
830592	1.57143
830633	1.41379
830634	1.93103
830697	0.679803
830723	0.00246305
830755	0
830896	2.26355
830949	0.226601
831003	0.224138
831022	0.679803
831029	0.448276
831092	0
831106	2.47783
831343	1.95074
831392	2.12562
831404	2.86946
831409	2.7266
831434	2.59852
831470	2.32512
831507	2.09606
831700	2.19212
831840	2.5
831891	1.93596
831905	2.16995
831929	1.92611
831996	1.98276
832096	2.0468
832172	5.97537
832181	2.88916
832201	2.70443
832224	2.70443
832380	3.04433
832388	3.7069
832418	2.74384
832477	2.00493
832545	2.13793
832637	2.47291
832685	2.05419
832759	3.18719
832825	0.273399
832872	0.0738916
832918	0.450739
832944	0
832970	0.0147783
833079	0.0369458
833246	2.5
833279	1.6798
833287	1.48768
833335	1.43103
833405	2.0665
833420	1.18719
833440	1.43596
833443	0
833444	0
833508	0
833511	1.58374
833525	0.864532
833535	0.800493
833565	0.679803
833592	1.54433
833642	0
833653	0
833669	0
833674	0.605911
833687	0.623153
833718	0.192118
833726	0.376847
833735	0.731527
833739	0
833741	0.140394
833809	0.08867
833821	0.857143
833870	0.219212
833881	0.261084
833901	0.810345
833937	0.150246
833995	0.283251
833996	0.0123153
834021	0.0123153
834753	0.859606
834757	0
834869	0
834876	1.74138
834877	0.566502
834933	0.987685
834960	0.689655
834981	0.916256
835080	0.635468
835085	1.43596
835086	0.568966
835089	0.406404
835171	0.224138
835342	2.17488
835349	0.667488
835364	0.667488
835404	0.866995
835410	1.21921
835415	0.406404
835441	1.40148
835485	0.0541872
835580	0.0862069
835598	1.52709
835653	0.0862069
835679	0.0541872
835749	1.24138
835797	0.332512
835810	0.903941
835824	0.830049
835866	0.79803
835975	1.23399
836082	0.480296
836233	0.472906
836345	0.238916
836417	0.657635
836480	0.445813
836500	1.08867
836532	1.02217
836560	1.08374
836599	0.642857
836668	2.54187
836684	0.610837
836740	0.541872
836761	0.541872
836821	2.37192
836885	0.64532
836971	1.84236
836982	1.14532
836984	1.04926
837082	1.1601
837087	5.95567
837107	3.21182
837112	3.82759
837117	4.37931
837135	4.51478
837187	4.67241
837251	4.86946
837275	3.67488
837277	3.633
837357	4.97537
837361	1.65271
837362	1.42118
837393	3.98522
837429	0.788177
837462	2.11576
837472	1.47291
837478	1.31527
837626	2.12069
837641	1.06897
837653	2.50985
837663	1.48768
837724	1.63547
837733	2.80049
837799	3.05665
837810	2.49015
837827	2.30296
837842	3.13793
837845	3.47291
837861	2.35714
837871	1.95567
837880	2.89409
837889	0.561576
837899	0.440887
837922	0.87931
837943	0.524631
838040	0.00738916
838090	0.00738916
838123	0.522167
838124	0.0172414
838165	0.00985222
838176	0.0123153
838177	0.20197
838181	0.935961
838214	0.605911
838272	0.549261
838284	2.35222
838367	1.59113
838899	1.43842
839285	3.77094
839630	2.18719
839725	2.22167
839735	1.8399
839773	3.34975
839779	3.89163
839877	2.5468
840180	2.49015
841436	2.02463
841464	1.69212
841524	9.57389
841526	6.85468
841728	7.80296
841744	12.8547
841878	12.17
841926	12.0246
841988	12.5567
842100	12.1158
842196	12.1995
842400	11.1059
842409	11.1453
842584	10.7118
842746	9.4532
842801	9.23153
842892	7.72167
842921	7.32266
842959	10.9187
842961	8.52956
842987	8.33005
842998	8.22167
843024	6.23645
846168	6.01478
846321	4.9335
846336	5.37438
846397	5.367
846433	4.68719
846493	5.0665
846508	3.65764
846536	3.4064
846561	3.85961
846622	2.16502
846639	0.748768
846874	0.509852
846883	0.825123
846886	1.37931
847196	4.1601
847223	3.33744
847324	4.49261
847358	3.97783
847398	4.08128
847698	3.08621
847701	2.8399
849700	2.42857
849770	2.69458
849781	1.56404
849886	3.55419
849890	0.46798
850013	0.46798
850030	0.421182
850092	1.31034
850129	0
850134	0.384236
850180	0
850249	0
850311	0.495074
850313	0.364532
850337	0.270936
850403	0.472906
850422	0.448276
850433	2.41626
850442	2.49015
850504	2.2931
850514	2.66256
850561	3.04187
850679	3.33498
850696	2.65764
850906	2.47537
850918	2.58374
850963	2.70197
851025	2.10099
851026	1.30296
851035	3.19212
851037	1.08128
851051	1.08128
851107	1.84975
851192	1.20197
851223	1.31527
851235	0.987685
851310	0.64532
851317	0.366995
851323	2.34483
851386	1.66502
851395	1.8202
851406	2.03448
851432	2.50739
851486	1.82759
851574	2.10099
851635	0.623153
851787	0.470443
851793	1.7931
851824	0.903941
851907	1.25123
851913	0.391626
852044	1.58867
852054	0.568966
852095	0.275862
852154	1.08128
852170	0.172414
852196	0.0763547
852228	0
852232	0
852380	0.623153
852386	0
852403	0
852446	1.76355
852478	0.00246305
852483	0
852486	0.586207
852491	0
852504	0.76601
852553	0.273399
852554	0.312808
852624	0.529557
852649	0.825123
852684	0.100985
852697	0.123153
852726	0.566502
852735	0.741379
852749	0.3867
852758	0.756158
852775	0.679803
852780	1.2931
852794	0
852800	0
852824	2.06404
852889	0.0689655
852905	0.0960591
852919	0.881773
852939	0.931034
852940	0.046798
852951	0.0738916
852953	0.778325
852956	0.0172414
852960	0
852974	0.08867
852977	0
853089	0
853122	0.08867
853128	2.16256
853132	1.42365
853136	1.5936
853147	2.91379
853178	2.40148
853184	2.78079
853203	2.4335
853204	2.11823
853211	2.56158
853218	2.65517
853219	0
853274	0
853275	0.568966
853294	0
853307	0.00492611
853339	0.00738916
853340	0.46798
853345	0.00246305
853360	0.593596
853366	0.00738916
853397	0.738916
853406	0.00738916
853408	0.87931
853415	0
853428	0.246305
853432	0
853472	0
853492	0.110837
853542	0.406404
853555	0.327586
853599	0.37931
853602	0.625616
853605	0.884236
853611	0.746305
853635	0.697044
853644	0.391626
853659	1.81281
853697	0.0246305
853739	0.0246305
853760	0.679803
853764	0.0492611
853768	0
853790	0.103448
853795	0.0517241
853797	0.800493
853807	0.0517241
853812	1.2069
853826	0.118227
853847	0.300493
853878	0.938424
853914	0.527094
853936	0.519704
853958	0.23399
853980	2.47291
854023	0.576355
854036	0.615764
854049	1.33744
854060	1.13547
854070	0.768473
854072	0.997537
854074	1.02709
854075	1.35714
854080	1.67241
854096	1.03941
854105	0.830049
854113	5.22167
854114	2.60837
854144	2.60591
854153	2.66502
854164	2.66502
854166	2.44335
854194	2.5
854199	3.87438
854256	0
854301	0
854320	0
854372	0
854385	0
854405	0
854408	0.623153
854475	0
854476	0
854483	0.847291
854498	0
854561	0.044335
854611	0
854613	0
854635	0.3867
854645	0
854677	0
854684	1.133
854695	0
854703	0
854706	0.453202
854726	0.162562
854728	0.0147783
854757	0.0147783
854786	0.916256
854789	0
854799	0
854821	0.800493
854856	0
854874	0
854876	1.53941
854899	0
854904	0.800493
854908	0
854929	1.43103
854995	0.08867
854998	0.12069
855006	0.605911
855027	0.08867
855029	0.199507
855037	0
855042	0.800493
855045	0
855082	2.18473
855182	1.13793
855199	1.09113
855207	1.4803
855223	1.03695
855247	1.66749
855250	0
855253	0.630542
855267	0.00985222
855343	0.00246305
855355	1.24631
855362	0.00738916
855446	1.31281
855478	0
855499	0
855537	0.568966
855616	0
855627	0
855677	0
855683	0.0492611
855705	0.492611
855716	0.0615764
855718	0.0492611
855719	0.492611
855738	0.0738916
855743	0
855804	0.977833
855820	0.214286
855863	0.300493
855910	0.495074
855939	0.229064
855943	0.194581
855951	0.231527
855976	0
856060	0.738916
856098	0
856123	0.738916
856129	0
856142	0.800493
856146	0
856158	0
856166	0
856197	0
856201	0
856212	0.224138
856214	0
856219	0.224138
856227	0
856238	0.00246305
856247	0
856259	0
856280	0
856282	0.625616
856314	0.00246305
856320	0.00246305
856338	0.623153
856388	0.384236
856392	0
856396	0
856403	0.376847
856432	0
856433	0.812808
856434	0.421182
856464	0.46798
856494	0.517241
856507	0.716749
856522	0.738916
856572	0
856580	0
856601	0.738916
856620	0.00738916
856654	0.0394089
856679	0.842365
856709	0.192118
856710	0.453202
856712	1.54926
856722	0.908867
856724	1.49015
856753	2.4064
856777	1.58128
856822	1.24877
856827	1.0197
856845	1.32266
856973	0.847291
857294	0.302956
857344	1.41872
857370	0.0615764
857374	0.0344828
857379	0.864532
857395	0.0172414
857410	1.46059
857415	0.046798
857431	0.0394089
857491	1.8202
857532	0.0320197
857678	0.0295567
857740	0.795567
857846	2.0197
857972	1.3202
858023	1.33005
858092	1.33251
858156	1.40148
858180	1.64286
858246	2.25862
858276	1.12808
858522	1.33251
858573	1.22414
858593	1.633
858703	1.21429
858868	0.672414
858869	1.99507
858880	1.50985
858894	1.43596
858950	2.10837
859032	1.65271
859035	2.55911
859066	0.87931
859881	2.26355
859938	0.253695
859947	0.128079
859956	1.21921
859957	0
859959	0
859991	0
859998	1.01724
860035	0.810345
860044	1.05665
860047	1.4064
860049	0.975369
860053	4.93842
860056	3.67734
860098	3.77094
860101	3.60099
860106	3.39901
860128	3.93842
860172	2.97291
860178	3.76355
860191	4.19212
860202	3.50739
860203	3.25616
860215	3.14778
860218	4.00985
862118	2.46059
862129	1.35222
862160	3.19458
862167	0.251232
862174	0.219212
862183	0.706897
862190	0.477833
862192	0.0246305
862224	0.0344828
862241	0.0147783
862252	0.00985222
862255	0
862257	0
862260	0.0221675
862269	0.0689655
862316	0.0369458
862332	0.0147783
862340	0.0714286
862346	0
862355	0.00246305
862356	0
862365	0
862377	0.770936
862379	0.482759
862384	0.509852
862385	0.965517
862387	0.618227
862388	1.23153
862408	0.371921
862431	0.29803
862462	0.512315
862476	0.423645
862495	0.0147783
862497	0.00246305
862500	0.00246305
862508	0.0197044
862523	0
862609	0.0147783
862612	0.0147783
862627	0.00246305
862634	0
862641	0.00738916
862643	0.00492611
862652	0.0147783
862677	0.0246305
862685	0
862695	0.189655
862703	0.830049
862939	0.889163
862991	0.421182
863041	0.546798
863086	4.89901
863143	2.30542
863146	2.50246
863152	2.51478
863161	2.74384
863164	1.82512
863196	3.09606
863203	0.736453
863252	0.704433
863258	0.70936
863306	0.453202
863311	0.17734
887648	1.44089
887699	0.182266
887712	0.211823
887730	0.64532
887758	0.342365
887779	0
887793	0
887808	0.0172414
887809	0
887937	0.00246305
887949	0
887972	0
888036	0.00246305
888038	0.477833
888050	0.0320197
888061	0.0246305
888068	1.89901
888108	0.394089
888133	0.817734
888164	0.352217
888198	1.70443
888227	0
888244	0
888249	0.472906
888257	0.482759
888301	0.293103
888302	1.6798
888312	1.45567
888346	1.6133
888364	1.57635
888372	1.84236
888404	1.55419
888457	1.97783
889822	0.871921
889883	3.77833
889939	1.84236
889960	1.60591
889998	1.78325
890090	2.33005
890106	2.2266
890135	1.19458
900441	4.03695
900994	1.87931
901005	1.70443
901045	1.68966
901050	1.53941
901178	3.0197
901200	0
901203	0
901291	0
901320	2.80542
901381	1.87438
901390	1.87438
901407	1.87438
901414	1.87438
901422	2.88424
901467	1.16256
901557	0.187192
901561	0.100985
901587	0.827586
901607	0.263547
901698	0.17734
901706	0.652709
901777	2.22167
903304	1.32266
903431	1.05419
903535	1.11576
903597	1.69704
903600	0.497537
903611	0.0295567
903620	0.0295567
903636	0.0295567
903638	0.0394089
903665	0.0344828
903667	0.0640394
903685	0.357143
903802	0.238916
903806	0.275862
904799	0.507389
904809	0.273399
904812	0.162562
904836	0.381773
904958	0.194581
904973	0.0812808
905022	0.221675
905059	0.130542
905062	0.0541872
905069	0.406404
905128	0.0369458
905152	0.044335
905178	0.736453
905193	0
905208	0
905221	0
905226	0
905228	0
905250	0
905278	0
905312	0
905372	0
905406	0
905487	0.00246305
905557	0.0172414
905590	0.0714286
905689	0.0492611
905690	1.00246
905780	0.795567
905830	1.16995
905839	0.85468
905851	1.01478
905856	1.5936
906059	1.45813
906068	1.02709
906072	1.69458
906078	1.07635
906112	3.62808
906125	0.948276
906177	1.00493
906220	1.23399
906221	0.825123
906224	1.27833
906236	0.0591133
906244	2.71921
906265	2.22414
906270	2.03941
906274	2.03941
906277	2.40887
906286	2.03941
906293	2.71921
906320	0
906327	0
906334	0
906383	0
906395	4.62315
906397	3.68966
906400	3.633
906425	3.99015
906426	3.91133
906429	3.68719
906435	3.68719
906436	3.68719
906445	3.79803
906483	4.34975
906488	0
906516	0.08867
906526	0
906583	0
906656	0
906671	0
906682	0
906739	1.13793
906768	0.568966
906786	0.623153
906798	0.568966
906801	2.62562
906840	0
906849	0
906867	0.864532
906905	0.0197044
906936	0.17734
906938	0.285714
906964	0.174877
906970	0.243842
906972	0.273399
906985	0.352217
907015	0.278325
907019	0.315271
907036	0.278325
907081	0.374384
907092	0.0812808
907151	0.184729
907168	0
907201	0
907305	0
907314	0
907346	0
907385	0
907386	0
907417	0
907419	0.406404
907494	1.72906
907564	1
907572	1
907592	1
907602	1.86453
907605	0
907646	0
907692	0
907702	0.623153
907703	0
907711	0.793103
907714	0
907755	0
907768	0.224138
907790	0.219212
907807	0.150246
907811	0.150246
907823	0.561576
907870	0.652709
907876	0.564039
907880	1.12808
907896	0.773399
907909	0.780788
907934	2.31281
907946	0.428571
907971	0.406404
907979	1.05665
907990	0.317734
907997	0
908040	0
908067	0.0246305
908077	0
908111	1.29557
908115	0.682266
908150	0.706897
908176	0.876847
908202	1.03941
908234	0.334975
908262	0.1133
908277	0.0517241
908313	0.0689655
908324	0.0517241
908338	0.172414
908344	0
908349	0.00246305
908435	1.24631
908444	0.738916
908455	0.741379
908465	0.623153
908506	1.5
908507	0
908513	0
908536	0.773399
908579	0
908586	0.00985222
908602	0.687192
908623	0.115764
908646	0.327586
908662	0.241379
908663	0.6133
908681	1.12808
908690	0.783251
908698	0.783251
908699	0.783251
908728	2.64039
908737	0.711823
908754	0.741379
908756	1.14778
908786	1.46798
908797	0.1133
908805	0.20936
908808	0
908844	0
908845	0.135468
908846	0
908848	0.00246305
908853	0.00246305
908892	0
908904	0
908915	1.50493
908923	0.931034
908935	1.20936
908945	2.36207
908960	1.73399
908968	1.76108
908969	4.60837
908979	4.57635
909004	4.32512
909007	4.32512
909028	4.32512
909062	4.39163
909069	4.19704
909084	6.47537
909091	0.541872
909121	1.02709
909132	1.11084
909136	0.945813
909166	0.761084
909175	1.40394
909197	0.445813
909207	0.421182
909211	0.362069
909213	0.665025
909217	0.637931
909231	0.0615764
909280	0.044335
909341	0.593596
909343	0.226601
909380	0.182266
909395	0.14532
909396	0.14532
909401	0.14532
909408	0.246305
909413	0
909432	0.00246305
909491	0.0246305
909494	0.00738916
909521	0.00738916
909522	0.682266
909547	0.00492611
909596	0.00492611
909615	0.684729
909640	0
909641	0
909647	0
909655	0.110837
909681	0
909693	0.421182
909695	0
909696	0.334975
909774	0
909875	0.568966
909890	0
909922	0
909934	0
909994	0
910001	0
910017	0
910044	0
910056	0
910096	0
910154	0
910191	0.0517241
910192	0
910201	0
910205	0.0541872
910369	0
910372	0.317734
910483	2.33744
910683	2.24877
910718	4.82512
910838	4.03941
910849	3.95813
910850	3.75862
910854	4.37438
910970	4.40887
910971	4.67488
910998	4.07882
911012	3.97044
911201	5.25616
911347	2.94581
911464	2.92365
911616	8.71921
911861	5.10345
911870	5.73399
912225	7.22906
912388	6.49754
912396	6.35222
912405	6.35222
912406	6.53448
912471	6.9335
912913	6.19458
912969	11.6182
913020	4.91626
913025	4.91626
913033	4.91626
913039	4.91626
913044	4.91626
915117	5.0197
915127	4.88177
915199	1.64039
915201	0.541872
915251	2.5936
915268	1.43596
915300	1.37192
915320	1.27094
915323	2.867
915358	0.428571
915372	0.472906
915422	0.408867
915468	1.74384
915533	3.00985
915578	3.90394
915579	4.72414
915593	4.33005
915594	4.25123
915595	4.39901
915607	5.69704
915621	4.00739
915626	3.27833
915684	3.03941
915747	2.67734
915774	0.332512
915791	0.502463
915807	4.40887
915848	3.57882
915872	4.89163
915896	4.76108
915905	5.1601
915915	4.69212
915941	4.5197
916068	4.50493
916624	3.55665
916712	3.03695
916764	2.83005
916801	1.63793
916805	1.79064
916866	1.32759
916890	1.73892
916895	1.43103
916910	1.47291
916911	1.36946
916976	0.0935961
917049	2.18719
917055	2.18966
917070	2.12315
917072	2.00985
917075	2.20197
917084	1.95813
917107	2.68227
917141	0.270936
917157	0.08867
917178	0.980296
917180	0.746305
917182	0.332512
917208	0.495074
917210	0.82266
917218	0
917226	0.0369458
917253	0.783251
917275	0.674877
917289	2.87438
917290	3.35961
917303	2.93103
917307	3.05172
917309	3.05419
917317	3.07635
917326	4.01724
917343	1.6798
917352	1.36946
917367	2.50493
917395	0.0123153
917397	1.28818
917413	0.0123153
917430	0.0221675
917434	0.426108
917441	0.0123153
917445	0
917479	1.36207
917480	0.46798
917525	0.623153
917536	0.517241
917564	0.844828
917647	0.0295567
917678	0.0221675
917694	1.26355
917706	0.815271
917712	0.435961
917733	0.435961
917765	1.30542
917774	0
917781	0.157635
917817	0
917827	0
917846	0.87931
917857	0
917859	0
917868	2.05665
917905	0.0147783
917955	0.0246305
917989	1.09113
918045	3.2069
918068	2.76355
918069	3.12315
918298	2.99754
918301	2.94828
918315	3.69212
918345	2.69704
918487	2.05419
918538	1.89901
918579	1.73399
918648	0.440887
918653	0.295567
918669	1.367
918807	0.35468
918899	1.867
918915	0.14532
918938	0.0935961
920035	0.524631
920038	0.00985222
920043	0.00985222
920049	0.00985222
920093	0.0123153
920187	0
920225	0
920237	0.0369458
920265	0
920273	0
920400	0.0369458
920402	0
920412	0
920415	0
920554	0
920560	0
920613	0
920636	0
920680	0
920771	0.334975
920789	0
920800	0
920804	0.334975
920811	0
920831	0.844828
920845	0.376847
920848	0.376847
920855	0.46798
920871	2.28571
920896	0.295567
920901	0.295567
920934	0.568966
920955	0.527094
921068	0
921074	0.0665025
921079	0.0147783
921084	0.160099
921124	0.0221675
921168	0.0147783
921237	2.7734
921243	1.75862
921244	2.03695
921326	2.69704
921351	2.04433
921352	1.60837
921378	3.14286
930470	2.82266
930510	3.25369
930655	3.367
930770	3.16502
930774	3.78818
930782	2.7266
930789	2.86453
930859	2.7266
930864	2.90887
930890	2.58621
930899	3.37931
930904	3.09606
930932	2.90394
930989	3.10099
930991	3.4335
931006	2.89901
931013	2.53448
931107	5.1601
931367	1.16256
931477	1.82266
931509	3.78079
931604	6.05419
931642	5.58867
931671	9.26355
931672	8.49261
931742	8.08621
931958	9.00246
932359	8.6133
932394	9.01724
932425	9.59113
932636	8.75616
932685	8.75616
932687	10.8966
932746	9.76355
932871	9.76355
932885	9.76355
932886	10.4089
932899	11.5936
932920	10.2463
932929	10.6232
932939	10.9778
932945	10.3966
932969	9.93596
932986	9.75369
932990	9.89901
933018	9.633
933019	11.6256
933108	3.38424
933160	3.64778
933327	3.05419
933428	4.31034
933435	0.339901
933561	1.19458
933602	2.63054
933685	2.23399
933703	2.10345
933708	2.72167
933762	2.2266
933890	2.0468
933975	3.35714
934065	2.63547
934078	2.59606
934112	4.23153
934119	3.56897
934168	3.86453
934310	3.85714
934323	4.01724
934360	3.64778
934430	3.64039
934451	3.99507
934491	4.58621
934609	3.86946
934691	3.74877
934692	4.78325
934746	4.96305
934788	4.04187
934816	4.04187
934897	4.26355
934929	4.32266
934960	4.39409
935018	3.79557
935054	4.93842
935091	0.35468
935332	1.0197
935388	0.199507
935421	0.199507
935459	2.96305
935504	1.49507
935515	1.5468
935520	1.8867
935533	1.82512
935587	1.5197
935606	2.53202
935806	1.72167
935875	3.5
935961	4.00985
935968	3.36453
935976	3.26601
936030	3.69704
936037	2.99261
936065	3.07882
936088	3.18966
936222	3.12562
936223	3.23892
936268	2.81773
936352	2.51478
936414	2.07882
936422	7.48276
936580	4.52463
936624	4.33251
936695	4.78325
936836	5.0197
936845	5.36946
936850	5.66256
936881	5.35961
937060	5.23399
937089	5.00739
937091	4.08867
937279	3.96798
937311	3.86207
937338	3.89409
937399	6.53202
937443	3.16256
937455	3.48768
937487	3.85714
937515	3.92365
937523	3.63054
937526	4.28818
937531	4.07635
937532	4.52956
937537	4.47044
937566	4.15764
937590	4.04926
937601	4.43596
937630	0.0123153
937639	0.593596
937681	0.0246305
937684	0.0246305
937725	0.568966
937734	0.0492611
937735	0.714286
937771	0.197044
937776	0.263547
937777	0.522167
937781	0.837438
937792	0.0492611
937805	0.219212
937809	1.49261
937829	0.965517
937831	0.773399
937840	1.50985
937844	6.51724
937846	4.85714
937884	4.93103
937988	4.57882
938030	5.03448
938037	5.51232
938134	5.27586
938168	3.96059
938171	4.94089
938173	3.50493
938195	3.28079
938281	3.49015
938288	7.68719
938301	3.77586
938306	3.67241
938454	3.94335
938539	7.10099
938648	5.62808
938652	6.05419
938666	7.66256
938681	6.95813
938693	6.98276
938694	6.87931
938699	8.01478
938715	6.58374
938767	6.25123
938789	5.76108
938817	4.90148
938841	4.03695
939084	4.05911
939125	5.85961
939126	6.81281
939133	6.13793
939191	5.85961
939205	6.17241
939214	5.87685
939228	5.87685
939254	5.87192
939273	6.05419
939299	4.80049
939315	4.6133
939316	4.06158
939337	4.6601
939350	5.87685
939369	2.87931
939441	2.75123
939461	2.94828
939463	1.88916
939584	2.00985
939623	1.80049
939647	0.142857
939675	0.0640394
939759	1.93596
939844	1.37931
939859	2.48768
939884	2.16256
939902	4.17241
939928	3.43596
939961	3.74138
939987	2.94089
939995	4.29557
940027	4.02956
940037	5.30788
940042	4.95813
940054	5.40394
940064	6.70936
940070	11.564
940072	10.197
940212	10.3719
940373	8.71182
940374	7.91133
940384	7.58621
940389	7.28079
940626	7.40394
940645	5.59606
940662	5.11823
940670	3.31773
940677	3.86207
940712	3.53941
940714	3.08374
940758	4.48522
940804	3.53202
940836	3.15764
940879	2.5665
940949	3.02217
940984	2.34975
941033	2.0468
941073	3.7931
941084	0.977833
941086	1.00985
941097	1.13054
941106	1.02463
941184	0.972906
941192	1.83744
941211	0.689655
941268	0.229064
941283	0.258621
941290	0.623153
941300	0
941311	0
941327	0.08867
941330	0
941356	0
941369	0.0369458
941414	1.10345
941441	0.802956
941459	1.25616
941472	0.844828
941506	0.844828
941522	1.53202
941536	0
941618	0
941625	0.236453
941790	0.541872
941812	0.125616
941814	0.399015
941824	0.716749
941828	0.349754
941852	0.770936
941924	0.270936
941935	0.426108
941998	1.02709
942058	0.268473
942073	1.66502
942077	1.46059
942120	1.87192
942125	1.44089
942131	1.45074
942163	1.43842
942182	2.52463
942204	0.108374
942226	0.184729
942235	0.00492611
942269	0
942297	1.44089
942316	0.00738916
942317	0.00738916
942370	1.2931
942392	0.992611
942398	0.938424
942437	0.738916
942445	0.628079
942459	2.42857
942494	0.741379
942520	0.495074
942521	0.554187
942523	1.90394
942530	0.133005
942578	0.229064
942588	1.09606
942594	0.64532
942615	0.714286
942645	1.47783
942647	1.47044
942662	0.891626
942678	0.881773
942702	4.39409
942756	1.42857
942761	1.42857
942788	1.56897
942817	2.25862
942820	1.14039
942842	0.931034
942851	1.2069
942898	0
942958	0
942971	0.679803
942979	0
942989	0
943017	0.206897
943030	0.0197044
943048	0.490148
943050	0.485222
943064	0.295567
943090	0.618227
943091	0.970443
943097	0.125616
943134	0.317734
943139	0.0246305
943140	0.0147783
943160	0
943173	0
943175	0.0788177
943196	0.00246305
943205	0.091133
943214	0.751232
943255	0.753695
943263	0.391626
943264	0.381773
943267	1.05419
943273	0.0812808
943282	0.0935961
943293	0.0566502
943341	0.091133
943355	0.130542
943357	0.00492611
943358	0.00738916
943376	1.72906
943387	2.26847
943394	1.82512
943395	1.82512
943419	2.22167
943420	1.69951
943438	1.69951
943450	4.0936
943451	0.73399
943453	0.859606
943454	1.03695
943479	0.950739
943492	0.852217
943593	0.0591133
943596	0
943597	0
943612	0
943638	0
943663	0.568966
943683	0
943703	0
943709	2.07143
943711	0.517241
943712	0.623153
943713	0.517241
943726	1.88177
943745	0.00246305
943812	0.0221675
943818	0.376847
943830	0.00492611
943861	0.0541872
943867	0.753695
943876	0.482759
943886	0.391626
943891	0.391626
943893	1.19951
943894	0.17734
943900	0.17734
943918	0.236453
943928	0.17734
943939	0.206897
943949	0.147783
943956	0.184729
943974	0
943986	0.573892
944059	0.263547
944072	0.472906
944080	0.381773
944086	2.64532
944104	1.52217
944113	3.07389
944116	2.16502
944125	2.633
944149	2.36207
944169	3.11576
944186	2.71429
944188	2.17241
944194	2.00985
944215	2.50985
944219	1.93596
944223	1.26601
944228	1.27833
944285	1.50739
944294	1.80542
944343	1.18227
944371	0.916256
944388	0.0147783
944391	0
944420	1.30049
944435	1.54187
944539	1.25369
944570	1.25369
944572	1.25369
944578	1.58128
944643	2.29803
944662	0
944664	0
944666	0.738916
944678	0
944731	0
944757	0
944774	1.17488
944796	0.753695
944798	0.844828
944845	0.842365
945059	0.753695
945070	1.22167
945089	0
945090	0
945091	0.105911
945112	0.623153
945121	0.0689655
945123	0.0517241
945150	1.35468
945178	0
945197	0.679803
945204	0
945250	0.913793
945252	0.918719
945257	1.19212
945258	1.18473
945263	2.12069
945280	1.1601
945335	1.49261
945403	1.20936
945425	1.62808
945462	0.219212
945497	0.130542
945507	1.67241
945550	3.33005
945561	2.80296
945563	3.9335
945660	4.02709
945721	4.08128
945756	4.27094
945765	3.43596
945784	3.57882
945858	4.34975
945861	2.91379
945911	1.76108
945952	3.01724
945956	0.384236
945997	0.275862
946018	0.0960591
946029	0.0344828
946038	1.10837
946074	0.268473
946131	0.268473
946190	1.50246
946211	0.982759
946233	3.26847
946272	2.51724
946283	2.39655
946287	2.5665
946331	2.66502
946365	2.69212
946504	1.93842
946535	2.47537
946584	0
946619	0.0689655
946632	0
946633	0
946642	2.18966
946643	3.12069
946673	2.7931
946676	2.7931
946678	2.7931
946680	2.92118
946691	3.34975
946773	3.06158
946829	2.133
946830	1.91872
946884	2.22414
946889	3.74384
946913	1.70936
946980	2.4335
947009	2.15517
947029	1.74384
947050	6.49261
947701	3.9335
947838	3.59852
947840	6.77833
947842	5.34729
947844	4.83498
947846	4.4532
947848	3.87438
947850	3.55665
947870	3.85714
947938	2.05172
947950	2.26601
948159	1.69951
948231	1.85468
948263	1.21182
948276	2.13793
948297	1.38916
948298	1.34729
948323	1.63054
948327	1.51232
948335	0.0418719
948340	0.0541872
948353	0.142857
948364	0.046798
948365	0.0615764
948416	0.0689655
948428	0.157635
948452	0.0640394
948480	1.42365
948499	0.903941
948500	1.39163
948539	1
948555	0.889163
948595	1.47783
948601	0.58867
948641	0.0197044
948653	0.0369458
948678	2.84975
948682	1.32266
948718	1.26601
948722	1.71921
948737	2.26108
948741	1.11823
948743	1.11823
948749	4.48276
948753	1.12315
948758	1.05911
948778	1.09606
948816	1.66502
948830	0.746305
948862	0.187192
948865	0.672414
948902	0.258621
948920	0.463054
948949	0.655172
948961	0.270936
948962	0.736453
948969	1.2734
948976	1.00739
949001	1.08867
949010	1.23892
949011	0.812808
949015	1.32512
949036	0.995074
949065	0.6133
949066	0.785714
949070	0.522167
949075	1.07143
949083	1.80049
949107	1.23892
949111	1.58621
949114	2.05665
949116	2.0936
949139	1.71182
949145	1.76601
949160	1.72167
949182	2.00985
949207	1.67734
949208	1.95567
949236	2.10591
949272	1.53941
949279	1.23399
949281	2.16502
949284	0.485222
949293	1.60099
949325	0.258621
949330	0.204433
949332	0.857143
949333	0.0320197
949340	0.155172
949354	0
949361	0.00246305
949368	0.288177
949379	0
949403	0
949408	0.118227
949422	0
949517	0.0147783
949527	0.046798
949588	0.571429
949622	0.475369
949695	0.376847
949750	0.485222
949753	0.724138
949767	0.763547
949769	0.472906
949810	0.581281
949823	0.536946
949838	1.68719
949841	0.935961
949874	1.0468
949901	0.832512
949941	0.859606
949966	1.50493
950000	2.61823
950103	1.83005
950112	1.78818
950235	4.26847
950270	2.63547
950273	2.69704
950274	2.89163
950290	2.56897
950310	3.12808
950339	0
950340	0.628079
950347	0.0591133
950356	0.0738916
950363	0.591133
950366	0.519704
950368	0.963054
950373	0.546798
950394	0.460591
950397	0.881773
950399	2.43103
950404	0.640394
950406	0.655172
950414	0.953202
950437	1.58128
950461	0.0541872
950474	0.780788
950484	0.123153
950599	0.502463
950604	0.857143
950609	1.17241
950611	0.785714
950615	0.716749
950618	1.16502
950636	1.46305
950647	0.44335
950651	0.330049
950662	1.34236
950684	0.320197
950696	0.704433
950741	0
950766	0.0221675
950822	0.731527
950824	1.03695
950882	1.05172
950908	1.1601
950938	1.03202
950953	1.75862
950956	0.477833
950979	1.13054
950993	0.0492611
950994	0.046798
951005	0.224138
951025	0.00738916
951027	0.0147783
951033	0.231527
951043	0
951050	0
951056	0
951061	0
951062	0
951074	0
951077	0
951099	0
951114	0.091133
951123	0.793103
951127	0.623153
951167	0.581281
951170	0.55665
951202	0.869458
951204	0.199507
951213	0.00246305
951225	0
951249	0.206897
951259	0.679803
951284	0.615764
951299	1.00493
951307	0.667488
951309	0.564039
951310	0.889163
951316	0
951317	0.593596
951318	0.689655
951379	0.305419
951389	0.364532
951403	0.955665
951408	0.692118
951421	0.182266
951424	0.278325
951465	0.536946
951480	0.517241
951485	0
951493	0.64532
951503	0.0320197
951521	0.199507
951534	0.0344828
951537	0.0320197
951552	0.142857
951574	1.48522
951580	0.807882
951582	0.918719
951611	0.918719
951619	2.7734
951622	0.610837
951624	0.534483
951638	1.07635
951639	0.694581
951651	0
951665	0.0517241
951686	0.0246305
951700	0.110837
951703	0.0369458
951725	0.0394089
951735	0.0147783
951739	0
951756	0
951759	0.0147783
951764	0
951778	0
951779	0.00738916
951820	0
951830	0
951848	0.0221675
951849	0.179803
951860	0.0246305
951873	0.0246305
951884	0.179803
951885	0.221675
951900	1.26601
951903	0.751232
951946	0.839901
951974	1.84975
951988	0.689655
952001	0.689655
952012	1.31281
952014	0.135468
952020	0
952025	0
952030	0.137931
952036	0
952044	0.00985222
952065	0
952072	0
952075	0.00738916
952077	0.0369458
952082	0.741379
952084	0.413793
952095	1.05665
952100	0.812808
952120	0.573892
952143	0.655172
952150	1.0197
952160	0
952167	0.137931
952173	0
952192	0
952204	0.137931
952205	0
952209	0
952232	1.34483
952235	0.147783
952236	0.192118
952268	1.49507
952280	0.805419
952288	0.421182
952299	0.421182
952307	1.10099
952309	0.0221675
952330	0.0147783
952331	0.70197
952342	0.0295567
952366	0.0394089
952394	0.719212
952397	0.0295567
952400	0.0246305
952401	0
952404	1.42365
952406	0.802956
952409	0.842365
952411	0.79803
952412	0.802956
952415	1.09113
952417	0
952424	0
952428	0
952440	0
952449	0
952450	0.00738916
952483	0
952511	0
952514	0
952566	0
952580	0
952614	0.00738916
952618	0.00246305
952625	0
952628	0.0837438
952664	0.046798
952679	0.0615764
952682	0.0344828
952693	0.0344828
952696	0.509852
952703	0.465517
952708	0.908867
952790	1.2734
952794	0.726601
952801	0.581281
952803	0.805419
952815	0.241379
952823	0.539409
952847	0.403941
952849	2.60837
952879	1.75862
952896	2.12315
952931	1.81527
952957	1.84236
952963	1.58374
952969	1.93596
952972	0.256158
952978	0.369458
953001	0.133005
953022	0.0640394
953032	0.0640394
953040	0.0862069
953041	0.135468
953050	0.0369458
953058	0.0369458
953075	0.0246305
953092	0.0492611
953096	0
953097	0
953117	0
953125	0
953136	0.17734
953143	0.08867
953151	0.800493
953153	0.08867
953170	0.231527
953178	0.0295567
953219	0.0541872
953225	0.0320197
953248	0.0837438
953252	0.0320197
953258	0.046798
953259	0.0394089
953265	0.155172
953278	0
953287	0.046798
953297	0.421182
953302	0.0123153
953307	0.0246305
953335	0.731527
953388	0.0172414
953398	0.0123153
953400	2.21182
953411	1.11084
953414	1.23892
953422	1.20936
953435	3.06404
953439	1.68966
953442	1.62315
953489	2.13054
953506	1.4532
953509	2.59606
953547	1.03202
953548	1.50493
953567	1.36946
953589	2.25616
953605	1.60591
953606	2.14039
955674	1.8399
955677	1.41379
955715	2.85961
955724	2.0197
955820	2.15764
955829	2.02709
955905	1.93103
955910	1.45567
955912	2.54187
955934	0.253695
955950	0.211823
956010	0
956014	0
956018	0.756158
956046	0.0763547
956073	0.0763547
956084	0.985222
956116	0.08867
956135	0.0812808
956215	0.147783
956225	2.14778
956235	1.73892
956283	1.61823
956314	1.61823
956315	2.04926
956334	1.45567
956365	1.63547
956370	0.0714286
956409	0.325123
956429	0.268473
956432	0.490148
956442	1.16995
956468	1.37685
956470	1.30296
956481	1.35222
956540	1.03941
956543	1.12562
956591	2.18473
956609	0.206897
956616	0.672414
956633	0.746305
956637	0.362069
956638	0.362069
956643	0.62069
956665	0.369458
956691	0.192118
956703	0.135468
956721	0.258621
956737	0.908867
956759	0.0517241
956779	0.0738916
956807	0.0541872
956820	0.17734
956844	0.00246305
956872	0.899015
956918	0.948276
956927	0.495074
956955	0.578818
956981	2.41626
957000	0.118227
957010	0.130542
957045	0.738916
957069	0.0221675
957074	0
957078	1.38177
957141	0
957151	0
957157	0.517241
957195	0
957213	0
957214	0.091133
957320	0.0738916
957331	0.0738916
957345	0.115764
957391	0.0960591
957395	0.812808
957409	0.413793
957411	0.349754
957422	3.3867
957427	2.71429
957428	2.79557
957429	3.13793
957437	2.76355
957468	2.27586
957478	2.28325
957503	2.9064
957552	0.17734
957562	0.197044
957564	0.246305
957569	0.339901
957571	0.302956
957574	0.246305
957577	1.28571
957579	0.320197
957580	0.29803
957586	0.775862
957605	0.421182
957632	0.118227
957634	0.105911
957638	0.150246
957662	0.137931
957693	0.793103
957738	0.527094
957781	0.70936
957796	0.263547
957797	1.41133
957853	0
957935	0
957973	0.246305
957977	0
958019	0.0615764
958063	0
958075	0
958080	0.0246305
958086	0.334975
958092	0
958102	0
958144	0.334975
958168	0.00246305
958269	0
958300	0
958304	0.0123153
958319	1.4335
958379	0.571429
958425	0.625616
958430	0.866995
958476	1.16256
958482	0.248768
958513	0.0591133
958518	0.044335
958563	0.231527
958576	0.14532
958586	0
958588	0.37931
958611	0.0295567
958650	0.08867
958679	0.167488
958705	0.0394089
958730	0.650246
958747	0.00492611
958759	0.091133
958803	0.0738916
958852	0.150246
958863	0.0689655
958870	0.0689655
958871	0.864532
958926	0.135468
958955	0.768473
958962	0.0788177
959022	0.706897
959053	0.0541872
959065	0.0541872
959081	0.871921
959115	0.103448
959131	0.103448
959140	1.24384
959141	0.310345
959174	0.426108
959221	0.371921
959222	2.62315
959229	2.52463
959232	2.40148
959239	2.45074
959244	2.64778
959256	3.01724
959263	6.97783
959272	4.80542
959388	4.86946
959414	5.25616
959435	5.48276
959459	5.4335
959489	5.19212
959531	4.36453
959532	5.06158
959539	4.08867
959636	2.20443
959639	2.47291
959648	3.54433
959685	3.19704
959701	1.89409
959755	1.91133
959770	2.21429
959771	2.14532
959785	0.568966
959901	0.738916
959914	2.76355
960094	1.88424
960095	1.86207
960097	2.25123
960144	3.14532
960229	3.22906
960364	2.82512
960377	4.86946
960590	5.24877
961098	5.64039
961103	4.367
961157	4.2931
961222	3.91626
961234	4.25862
961236	4.21921
961237	3.66749
961358	3.62562
961456	1.8202
961489	2.12808
961507	1.06897
961551	0.0344828
961552	0.0344828
961563	0.0344828
961589	1.78571
961602	0.901478
961613	0.970443
961646	0.950739
961663	3.18473
961744	0.187192
961745	0.187192
961751	1.6133
961762	0.187192
961771	0.187192
961772	0.364532
961787	0.610837
961792	0.359606
961797	0.849754
961816	0.817734
961841	0.852217
961881	0.997537
961938	0.519704
961941	1.06158
961951	0.00738916
961957	0.00738916
961958	0.746305
961963	0.204433
961979	0.204433
961982	0.721675
961988	0.876847
961989	1.23892
961993	0.726601
962003	2.41872
962016	1.08128
962018	0.866995
962019	1.38424
962026	0.807882
962033	0.105911
962034	0.17734
962089	0.0172414
962094	0.044335
962095	0.455665
962106	1.10099
962125	1.83744
962139	1.62069
962143	2.19951
962149	1.40148
962150	1.35222
962163	2.1798
962189	0.115764
962239	0.20197
962247	0
962256	0
962273	0.192118
962284	0
962285	0
962294	0
962301	0
962359	0
962381	0
962391	0.246305
962397	0.738916
962503	0.110837
962528	0.135468
962592	1.54187
962614	3.42611
962711	4.46798
963073	3.8202
963166	3.41872
963175	2.95074
963203	2.83251
963236	2.31527
963244	2.27094
963258	4.02956
963284	1.32266
963330	0.933498
963374	3.42118
963418	2.78818
963632	2.633
963649	2.58374
963650	2.7069
963707	2.95567
963708	2.60099
963712	1.7931
963714	1.34729
963719	1.03695
963739	3.81281
963757	3.63054
963777	3.50246
963792	3.58128
963795	3.40887
963807	3.46305
963808	4.28079
963811	3.26847
963819	3.64778
963831	4.02956
963858	2.89163
963907	2.99754
963923	4.0468
963928	0.248768
963935	0.635468
963951	0.3867
963955	0.199507
963998	0.935961
964008	0.147783
964031	0.0788177
964034	0.391626
964045	0.428571
964068	0.931034
964097	0.17734
964150	0.206897
964231	2.48276
964269	0.204433
964270	0.204433
964303	0.977833
964328	0.310345
964445	0.391626
964486	0.236453
964487	0.211823
964488	1.04187
964551	1.28079
964552	0.669951
964561	0.669951
964605	1.80049
964653	0.724138
964689	0.660099
964725	3.76355
964776	3.87438
964807	3.71675
964819	3.6601
964820	3.80542
964824	4.21675
964829	4.08128
964851	3.90394
964906	4.23645
964940	3.48768
964949	2.76355
964957	0.549261
964960	0.416256
965034	0.485222
965083	0.344828
965113	0.275862
965116	0.376847
965120	0.633005
965128	0.270936
965136	0.374384
965164	0.593596
965168	0
965198	0.0123153
965248	0.283251
965256	0.0615764
965269	1.74384
965275	0.128079
965288	0.128079
965296	0.928571
965301	0.352217
965317	0.0665025
965318	1.15517
965328	0.0985222
965348	0.0738916
965370	1.5665
965433	0.00246305
965444	0.00246305
965460	0.864532
965462	0.00738916
965470	0
965475	0.29803
965508	0
965527	0.746305
965534	0.743842
965578	0.192118
965597	0.258621
965601	0.931034
965605	0
965646	0
965650	0
965672	0.00738916
965689	0.00492611
965750	0.945813
965753	0.0147783
965841	0.0147783
965849	0.5
965861	0.0172414
965903	0.0172414
965928	0.0640394
965930	0.539409
965958	0.344828
965959	0.581281
965966	0.357143
965968	0.55665
966000	2.33744
966022	1.24384
966035	1.30542
966057	1.44089
966140	3.59852
966174	2.05419
966185	1.83498
966225	2.02709
966484	4.58374
966667	2.26601
966739	2.26601
966780	2.80049
966810	2.14286
966841	2.02956
966882	1.49015
966888	1.52709
966889	1.49507
966912	2.69704
966952	1.71182
966956	1.5665
966970	1.11084
966982	1.06897
966983	0.815271
967071	1.03941
967072	0.394089
967122	0.650246
967178	0.0862069
967633	0.29803
967664	0
967739	0.682266
967783	0
967799	0
967907	0.246305
967939	0.270936
967965	0.812808
967984	0.189655
967989	0.401478
967995	0.509852
968011	0.0689655
968013	0.0689655
968040	0.0689655
968062	0.105911
968073	0
968084	0
968095	0
968100	0
968124	0.00738916
968133	0
968182	0.00492611
968242	0.517241
968247	0.00492611
968250	0.00246305
968279	0.519704
968285	0.578818
968286	0
968305	0
968306	0.704433
968323	0
968344	0.135468
968350	0.0172414
968374	0.985222
968417	0.00738916
968425	0.00738916
968451	1.91626
968473	1.21921
968500	1.26847
968560	1.39409
968595	1.19704
968601	2.01232
968612	1.34236
968659	2.01232
968667	3.30049
973116	2.96059
973128	3.64286
973143	3.24877
973167	4.92611
973202	4.53941
973234	4.89409
973455	4.28818
973479	4.28818
973790	4.21429
973894	4.84236
974009	3.76847
974079	2.94335
974086	1.89901
974184	1.69212
974213	1.26601
974214	1.26601
974294	2.19704
974302	0
974348	0
974465	0
974486	0
974505	0
974552	0
974612	0
974655	0
974660	0
974796	0
974799	0
974852	0
974858	0.184729
974900	0.206897
974916	0.206897
974924	1.74384
974936	0.70936
974948	0.70936
974957	0.70936
974969	1.84729
974971	0
975003	0
975004	1.38177
975040	1.13054
975096	2.52956
975177	1.61823
975180	1.57635
975189	1.57635
975358	3.61576
975383	0.46798
975403	0.376847
975481	0.421182
975502	3.40887
975532	0.963054
975612	0.963054
975626	1.29557
975642	1.00985
975701	1.31281
975709	0.123153
975776	0.123153
975817	0.147783
975819	0
975827	0.738916
975927	0
975932	0
975999	1.20197
976116	0.581281
976129	2.32512
976477	1.73645
976490	1.72167
976497	1.75862
976741	2.55419
976792	8.07389
977102	5.76108
977725	5.88424
977726	6.57635
977728	6.62069
977730	6.46798
977741	7.15764
977751	6.76601
977755	8.03695
977774	7.74631
977780	7.85714
977783	7.22906
977784	7.44089
977788	7.5468
978002	7.50493
978035	6.47291
978077	5.05172
978104	0.566502
978106	0.554187
978110	0.642857
978114	4.18719
978221	3.81773
978272	3.68719
978274	3.81527
978483	3.94828
978643	2.52463
978646	2.42118
985413	3.35222
985525	1.41379
985621	0.896552
985625	1.19212
985702	1.04187
985703	0.990148
985715	3.30542
985740	0.960591
985748	0.839901
985759	0.839901
985777	1.64039
985821	0.522167
985931	0.29803
985934	1.00493
985951	0.327586
985964	0.485222
985965	0.110837
985967	0.204433
985976	0.00738916
985977	0.162562
985991	0.00246305
986023	0.0172414
986033	1.07389
986034	0.37931
986044	0.337438
986070	0.741379
986073	0.714286
986080	0
986096	0.435961
986182	0.325123
986240	1.98276
986250	0.539409
986280	0.539409
986286	1.53202
986343	0.524631
986345	0.339901
986354	1.49261
986359	0.935961
986369	1.03695
986379	0.844828
986380	0.844828
986388	1.41379
986437	0
986493	0.403941
986508	0.522167
986515	0.3867
986532	0.780788
986536	0.923645
986539	0.519704
986560	0.785714
986574	0.524631
986634	0.534483
986646	0
986734	0
986811	0
986812	0
986824	0
986842	0
986866	0
986940	0
986941	0
986947	0
986950	0.00246305
986971	0
986974	0.133005
986993	0.657635
987005	0.172414
987011	0.147783
987017	1.36946
987024	0.300493
987042	0.349754
987066	0.236453
987085	0.236453
987091	0.889163
987097	0
987106	0
987128	0.793103
987139	0.150246
987140	0.327586
987191	0.349754
987243	0.310345
987248	0.26601
987271	0.0985222
987334	0
987366	0
987435	0
987477	0
987691	0
987928	0.0665025
987974	0.635468
987993	0.310345
987997	0.667488
988005	0.391626
988146	0.561576
988181	0
988281	0
988414	1.57882
988469	1.28325
988488	1.49261
988489	3.08128
988526	2.29803
988537	3.74138
988558	3.00739
988572	3.69951
988591	3.44089
988657	3.89163
988685	2.15764
988693	1.73153
988694	1.367
988718	1.01724
988731	0.674877
988735	3.01478
988747	1.74384
988769	2.07143
988802	2.14778
988804	1.69212
988814	2.39655
988866	2.07882
988867	2.10099
988870	1.45813
988877	1.39163
988885	1.20443
988886	0.224138
988902	0.00492611
988941	0.00246305
988959	0.226601
988964	0.00246305
988991	0.448276
989090	0.374384
989115	0.374384
989117	0.374384
989121	2.40394
989176	1.54187
989178	1.54187
989179	1.54187
989208	2.24877
989224	0.731527
989228	0.596059
989245	0
989293	0.00246305
989347	0.0246305
989628	0
989656	0
989758	0
989780	0.00246305
989888	0
989963	0
990019	0.00246305
990022	0
990272	0
990275	0
990364	0
990442	0
990660	0
990707	0
990759	0.00246305
990829	0.0197044
990868	0.00985222
990889	0.0320197
990897	0.0270936
990898	0.0197044
990918	0.0197044
990926	0.0221675
991005	0.0270936
991015	0
991092	0.251232
991303	0.110837
991363	0.110837
991365	0.135468
991441	0.899015
991539	1.22414
991568	1.13054
991599	3.57143
991683	4.78818
991778	4.21675
991787	4.59852
991819	4.367
992003	4.44828
992355	4.81034
992365	4.64532
992396	3.07143
992420	4.46305
992449	2.81527
992455	2.45567
992470	3.68473
992494	3.53941
992496	2.84975
992497	2.94581
992544	2.96798
992545	4.62808
992553	1.99015
992567	2.16256
992573	1.69951
992615	2.34975
992628	0.046798
992654	0.00985222
992655	0.46798
992665	0.408867
992674	0.460591
992675	0.490148
992700	0.408867
992707	0.408867
992720	0.600985
992735	0.0172414
992753	0.568966
992775	0.00738916
992779	0.00738916
992800	1.43596
992817	0.0147783
992818	0.0147783
992823	1.28325
992833	0.0147783
992842	0.0270936
992875	0.635468
992884	0.226601
992886	0.463054
992905	0.869458
992907	0.371921
992930	0.302956
992981	1.20443
992999	0.00492611
993005	0
993008	0
993013	0
993022	0
993067	0
993070	0.0172414
993121	0.00985222
993127	1.44335
993132	0.0344828
993136	0.0517241
993251	0.743842
993275	0.35468
993281	0.118227
993288	0.302956
993293	0.169951
993309	0.342365
993404	0.394089
993416	0.229064
993423	1.30049
993434	0.53202
993468	0.862069
993519	0.70936
993534	0.635468
993539	1.56897
993565	0.908867
993588	1.00985
993629	1.42365
993637	0.938424
993640	2.30542
993816	1.68227
993819	1.39409
993824	1.87192
993828	1.91133
993840	1.52956
993847	1.31527
993873	2.1133
993889	0.187192
993919	0.706897
993951	0.14532
993964	0.17734
993966	0.224138
993968	0.295567
993996	0.00738916
993999	0.162562
994001	0.492611
994023	0.337438
994040	1.71675
994043	1.12069
994091	1.02463
994094	0.926108
994118	2.85468
994137	0.549261
994155	0.70936
994166	0.428571
994202	0.928571
994229	1.86946
994235	1.42857
994236	1.98522
994271	1.6798
994283	2.34236
994294	1.28571
994295	1.28571
994309	2.53202
994315	0.115764
994316	2.92365
994321	1.58128
994322	1.83251
994337	1.74384
994340	1.69951
994345	1.99015
994356	1.29557
994357	0.211823
994406	0.0418719
994449	0.0147783
994451	0.738916
994453	0
994465	0
994471	0.591133
994475	0
994492	0
994498	3.69458
994510	1.80788
994512	1.89901
994516	2.12562
994522	2.69458
994523	3.01232
994526	1.93103
994538	1.78325
994561	2.01478
994568	2.30296
994625	0.573892
994630	0.6133
994643	0.08867
994659	0.0738916
994663	1.19951
994665	1.17734
994674	0.743842
994677	0.785714
994678	1.34729
994688	0.647783
994690	0.381773
994722	0.711823
994760	0.470443
994762	0.756158
994763	0.285714
994769	0.187192
994780	1.48276
994784	0.0394089
994787	0.931034
994789	0.0344828
994803	0.0738916
994811	0.115764
994861	0.0197044
994874	0.0369458
994927	0.0369458
994948	0
994990	1.31527
995007	0.0812808
995011	0.17734
995037	5.12808
995094	3.50246
995207	4.0197
995320	3.31773
995327	3.16502
995332	4.64039
995340	3.41872
995350	3.00493
995363	3.00493
995368	7.28079
995391	3.45567
995396	3.58374
995417	3.75369
995427	3.47291
995429	3.91133
995478	4.71429
995485	2.90148
995515	2.87685
995527	2.71429
995544	3.04187
995550	2.33498
995598	2.11576
995602	0.450739
995610	0.482759
995619	1.34236
995628	0.0517241
995632	0.17734
995640	0.0147783
995648	0.0221675
995660	0.0295567
995681	0.00738916
995683	0.00492611
995692	0.00246305
995707	0.00985222
995708	0.0689655
995709	0.0221675
995759	0.044335
995777	0.103448
995779	0.0147783
995788	0.0295567
995794	0.00738916
995808	0.00492611
995812	0.908867
995816	0.263547
995819	0.416256
995827	0.662562
995831	1.84236
995848	0.519704
995853	0.610837
995862	0.807882
995892	0.871921
995898	0.256158
995899	0.189655
995916	0.187192
995921	0.0172414
995934	0
995935	0
995975	0.0147783
995983	0
996008	0.864532
996017	0
996019	0
996021	2.88916
996025	0.859606
996030	1.09606
996059	2.08374
996061	1.60099
996072	2.25369
996079	1.24138
996101	1.12315
996103	1.83498
996162	0.231527
996170	0.0640394
996173	0.0123153
996183	0.0123153
996193	0.0320197
996254	1.78079
996255	0.743842
996258	0.805419
996276	0.805419
996297	1.42365
996316	0.110837
996331	0.103448
996333	1.38177
996343	0.08867
996346	0.08867
996360	1.88424
996381	0
996440	0.591133
996492	0
996561	0
996572	1
996601	0
996666	0.00246305
996689	0.0246305
996710	0.046798
996757	0.310345
996774	1.30049
996822	1.27094
996823	0.94335
996828	0.903941
996850	1.55419
997025	1.20197
997062	0.605911
997129	0.0812808
997139	1.53695
997187	0.741379
997214	0.573892
997222	0.541872
997246	1.8399
997426	0.12069
997483	2.78571
997509	1.30296
997536	1.72906
997582	1.35961
997590	1.30296
997604	3.61823
997674	0.258621
997682	0.258621
997704	0.679803
997710	1.92857
997711	0.573892
997732	0.805419
997742	0.522167
997756	1.08867
997763	0.00492611
997792	0.00738916
997793	1.87192
997834	2.27833
997853	2.11823
997865	2.13793
997887	2.06897
997888	2.00739
997912	2.93842
997977	0
998037	0.226601
998072	0.793103
998094	0.293103
998115	0.347291
998130	0.637931
998137	0.894089
998148	0
998207	0
998224	0
998230	0
998264	0
998273	0
998292	0
998366	0
998374	0
998387	0
998392	0.192118
998411	0
998454	0
998500	0
998502	0.630542
998513	0.421182
998514	0.568966
998523	0.334975
998562	1.44581
998568	0.519704
998569	0.243842
998571	0.376847
998631	1.43596
998677	0.147783
998683	2.44581
998685	0.940887
998725	0.896552
998726	1.66502
998740	0.923645
998747	1.14286
998767	0.389163
998781	0
998806	0
998875	1.35468
998908	0.955665
998948	1.38424
998977	1.14532
998996	1.88424
999003	0.87931
999045	0.970443
999059	1.03448
999076	0.263547
999092	0.00738916
999116	0.00738916
999122	0.174877
999126	0
999132	0
999170	1.69704
999174	1.18966
999178	1.24631
999188	1.24631
999191	1.25123
999192	1.73645
999196	0.214286
999206	0.0123153
999225	0.0147783
999241	0
999244	0.502463
999255	0.08867
999261	2.05665
999275	0.460591
999277	0.460591
999300	1.19951
999304	0.608374
999318	0.280788
999337	0.628079
999339	0.17734
999414	0.157635
999434	0.972906
999439	0.226601
999454	0.140394
999457	0.147783
999480	0
999489	0.172414
999495	0.00738916
999509	0.00738916
999518	0.162562
999557	0.0295567
999558	0.00246305
999564	0
999565	0.142857
999569	0.347291
999571	0.0492611
999573	0.214286
999581	1.13547
999608	0.0689655
999610	0.0418719
999611	0.509852
999655	0
999659	0
999661	0
999671	0
999682	0
999686	0.00738916
999704	0.0394089
999710	0.758621
999719	0.0172414
999725	0.0270936
999737	3.91379
999767	2.12562
999775	2.12562
999796	2.84729
999814	2.44335
999819	2.23153
999820	2.41626
999824	3.44335
999825	0.192118
999829	0.334975
999843	0.192118
999917	0.302956
999933	0
999946	0
999994	0.160099
999996	0
999998	0
1000000	0.852217
1000004	0.310345
1000005	0.3867
1000019	0.726601
1000026	0.507389
1000031	0.448276
1000052	1.05419
1000062	0.214286
1000073	0.273399
1000092	0.251232
1000097	0.219212
1000112	0.472906
1000139	0.08867
1000176	1.83251
1000195	1.40394
1000211	1.72414
1000212	1.47044
1000232	2.75369
1000236	0.731527
1000238	2.33251
1004456	0.874384
1004488	1.16995
1004522	0.972906
1004563	1.85222
1004578	0.0221675
1004580	0.08867
1004584	0.044335
1004587	0.0147783
1004601	0.00738916
1004620	0.359606
1004621	0.455665
1004631	0.431034
1004651	0.517241
1004653	0.657635
1004663	0.70197
1004667	0.219212
1004681	0.453202
1004688	0.044335
1004701	0.0665025
1004703	1.28818
1004717	0.504926
1004724	0.448276
1004729	0.918719
1004741	1.39655
1004743	2.04433
1004744	1.6133
1004755	1.51232
1004757	2.62808
1004765	1.51724
1004780	1.633
1004838	1.97537
1004848	0.349754
1004866	0.00246305
1004867	0.123153
1004915	0.140394
1004922	0.12069
1004923	0.881773
1004928	0.802956
1004930	0.849754
1004941	0.635468
1004952	1.34975
1004976	0.431034
1004987	0.231527
1004989	1.29803
1005017	0.881773
1005024	0.773399
1005033	0.859606
1005042	1.39655
1005050	1.0468
1005053	0.6133
1005054	2.33498
1005056	1.2931
1005073	1.21675
1005096	2.51478
1005148	0.773399
1012865	0.485222
1012876	1.53695
1012879	0.0320197
1012886	0.044335
1012888	0.199507
1012892	0
1012898	0
1012906	0
1012909	0.00246305
1012914	0
1012934	0.0172414
1012935	0
1012953	1.8867
1012955	0.571429
1012963	0.568966
1012968	0.800493
1012984	1.13793
1012999	0
1013002	0
1013013	0
1013034	1.72167
1013056	1.25616
1013068	1.20443
1013069	1.20443
1013070	2.30296
1013076	0.805419
1013077	0.780788
1013091	1.4803
1013095	0.780788
1013098	0.805419
1013117	0.842365
1013135	0.364532
1013145	0.300493
1013150	0.300493
1013153	1.20443
1013155	0.300493
1013174	0.300493
1013182	1.79064
1013191	0.352217
1013194	0.241379
1013222	2.9064
1013235	4.82266
1013254	4.37931
1013264	4.46059
1013277	4.58128
1013287	4.66749
1013288	4.5665
1013293	4.33005
1013296	4.66256
1013304	5.08867
1013342	4.67241
1013366	4.87438
1018058	3.96305
1018149	3.36207
1018157	3.35714
1018180	0.41133
1018196	0.618227
1018202	0.812808
1018215	0.554187
1018221	0.357143
1018222	1.44581
1018227	0.891626
1018240	1.15517
1018262	1.35714
1018263	0.775862
1018285	2.30049
1018294	0.214286
1018303	0.214286
1018308	2.22414
1018312	1.02217
1018313	1.7931
1018325	1.95567
1018328	1.51478
1018337	1.46552
1018343	2.17241
1018347	1.46552
1018350	1.46552
1018365	2.93596
1018372	1.17488
1018399	1.85468
1018400	0
1018411	1.58374
1018421	0.82266
1018422	1.79803
1018424	1.58128
1018430	2.01724
1018431	1.28571
1018440	1.54926
1018485	1.33744
1018488	0.389163
1018489	0.273399
1018490	0.108374
1018506	0.0172414
1018526	0.598522
1018556	0.00246305
1018666	0.00246305
1018764	0.305419
1018780	0
1018792	0
1018847	0
1018886	0
1018945	0.376847
1019005	0
1019037	0
1019082	0.376847
1019084	0
1019097	0
1019145	0
1019173	0
1019202	0
1019275	0.192118
1019360	0
1019389	0
1019440	1.15764
1019466	0.162562
1019504	0.376847
1019520	0.46798
1019575	0.325123
1019576	0
1019585	0
1019607	0
1019612	0
1019618	0
1019620	1.74384
1019663	0.699507
1019683	0.699507
1019773	4.41379
1019775	2.87438
1019778	2.87438
1019792	3.73892
1019831	4.33251
1019835	3.24877
1019839	3.24877
1019855	4.88177
1019859	2.31773
1019878	2.35961
1019931	2.73399
1019942	1.99754
1019982	0.0492611
1019987	0.0492611
1020098	0.837438
1020112	0.41133
1020115	0.682266
1020140	0.963054
1020181	0.85468
1020194	0.94335
1020196	0.869458
1020219	1.13054
1020229	0.894089
1020238	1.80296
1020256	0.704433
1020258	0.687192
1020265	3.8867
1020303	2.17241
1020304	2.19951
1020319	2.1798
1020336	2.63793
1020360	2.02956
1020383	2.08621
1020405	0.35468
1020420	0.428571
1020439	0.241379
1020461	0
1020465	0.0221675
1020491	0.256158
1020493	0.32266
1020511	2.05665
1020545	0.800493
1020560	0.837438
1020572	1.28571
1020602	0.950739
1020610	0.667488
1020681	0.23399
1020749	0.0862069
1020751	0.12069
1020777	0.738916
1020782	0
1020827	0
1020878	0.741379
1020920	0
1020932	0.00246305
1021025	0.00246305
1021049	2.41872
1021052	1.05665
1021071	1.78325
1021075	1.88177
1021108	2.40394
1021110	2.80296
1021119	2.96798
1021124	2.8202
1021125	3.46798
1021157	3.91133
1021205	3.35961
1021209	3.26601
1021214	3.4064
1021246	3.58128
1021255	0.724138
1021296	0.224138
1021331	0
1021350	0
1021379	0
1021418	0
1021427	0
1021454	0
1021466	0
1021476	0
1021481	0
1021497	0
1021566	0
1021607	0
1021614	0
1021624	0
1021625	0.0246305
1021732	0
1021750	0
1021832	0.0246305
1021879	0
1021900	0
1021983	0
1022023	0
1022030	0.00246305
1022054	0
1022073	0
1022110	0.00246305
1022150	0.421182
1022189	0.332512
1022210	0.428571
1022217	1.49015
1022413	1.09113
1022422	1.7069
1022473	1.01724
1024983	1.10837
1025011	1.96059
1025075	0
1025088	0
1025089	0.288177
1025114	0.679803
1025135	0.35468
1025154	0.421182
1025179	0.605911
1025191	0.362069
1025244	0.231527
1025256	0.0689655
1025257	0.623153
1025266	0.162562
1025280	0.226601
1025285	0
1025297	0
1025314	0.470443
1025317	0
1025330	0
1025342	0.837438
1025344	0
1025349	0
1025353	0.221675
1025360	0
1025365	1.41133
1025366	0.8867
1025369	1.21921
1025379	1.63054
1025389	0.977833
1025390	0.977833
1025396	1.77586
1025403	0.00738916
1025420	0
1025440	0.295567
1025456	0
1025462	0.0246305
1025507	0
1025511	0
1025523	0
1025538	0
1025560	0
1025575	1.31773
1025582	0.517241
1025589	0.568966
1025591	0.800493
1025598	5.81034
1025604	3.52709
1025606	3.94828
1025609	3.52709
1025610	3.74877
1025614	4.05172
1025622	3.87438
1025684	3.84483
1025723	3.3399
1025735	3.08374
1025811	2.67488
1025824	0.00246305
1025845	0.426108
1025846	0.00246305
1025860	0.00492611
1025883	0.00492611
1025885	0.0935961
1025892	0.0246305
1025907	0.00985222
1025908	0.312808
1025937	0.0172414
1025956	0.0862069
1025958	0
1025962	0
1025971	0.0147783
1025979	0.00738916
1025991	0.864532
1026005	0.00738916
1026014	0.662562
1026024	0.551724
1026027	0.403941
1026028	0.987685
1026058	0.985222
1026061	0.800493
1026084	0.820197
1026124	0.711823
1026142	0.226601
1026160	0.399015
1026201	0.551724
1026261	0.487685
1026263	0.307882
1026271	4.37192
1026290	2.78079
1026317	3.70936
1026411	3.46798
1026414	3.70443
1026421	3.7069
1026447	3.7734
1026460	3.28571
1026498	3.73645
1026567	1.99754
1026614	2.57389
1026680	2.15025
1026687	2.45567
1026704	2.15025
1026706	2.2069
1026713	7.19704
1026721	5.98276
1026758	5.95074
1026803	5.81281
1026814	5.71429
1026820	6.23645
1026846	5.64532
1026855	5.64532
1026860	5.64532
1026866	7.32266
1026883	3.18227
1026917	3.18227
1034465	3.60345
1034469	0.1133
1034535	0.593596
1034660	0.0960591
1034666	0.0246305
1034687	1.16502
1034708	0
1034723	0.135468
1034730	0
1034733	0
1034741	0.0689655
1034795	0.0246305
1034796	0.0172414
1034824	1.07882
1034834	0.0394089
1034874	0.0517241
1034888	0.482759
1034897	0.374384
1034916	0.157635
1034919	1.59113
1034928	0.73399
1035003	0.866995
1035008	4.52217
1035016	2.66256
1035018	3.0197
1035029	4.93596
1035072	4.34975
1035078	3.30049
1040839	3.35222
1040846	1.79557
1040860	1.69212
1040881	2.65271
1040894	1.72906
1040896	1.01478
1040901	0.928571
1040903	1.3867
1040914	2.04433
1040920	0.773399
1040935	0.497537
1040955	1.06158
1040960	0.256158
1041007	0.455665
1041014	0.270936
1041018	0.0862069
1041026	0.248768
1041043	0.248768
1041048	0.0985222
1041056	0.194581
1041060	0.0147783
1041094	0.0197044
1041106	0.0615764
1041117	0.300493
1041131	0.716749
1041157	0.458128
1041166	0.753695
1041180	1.07882
1041197	0.317734
1041205	0.359606
1041212	1.74138
1041241	0
1041264	1.15271
1041275	0.142857
1041323	0.115764
1041358	1.25123
1041362	1.83498
1041390	1.59113
1041391	3.37685
1041453	3.02217
1041465	3.53695
1041466	3.2069
1041509	3.63793
1041635	3.69704
1041638	2.47783
1041659	3.37192
1041697	2.633
1041700	1.76601
1042669	1.66749
1042693	1.00493
1042738	1.62808
1042783	0.362069
1042824	0.5
1042936	0.433498
1042939	0.110837
1042956	0.736453
1043001	0
1043008	2.25369
1043042	0.389163
1043170	0.389163
1043197	1.08867
1043214	0.130542
1043234	0.172414
1043235	0.0320197
1043251	0.0591133
1043312	1.19458
1043996	3.0468
1044031	2.37438
1044032	2.33005
1044078	3.89901
1044081	2.46798
1044110	2.32266
1044119	1.83251
1044120	1.54187
1044123	1.2266
1044149	0.928571
1044158	0.834975
1044172	0.972906
1044183	0.00738916
1044185	0.00246305
1044213	0.0295567
1044259	1.26108
1044282	0.00246305
1044294	0.00246305
1044297	2.04433
1044306	0
1044309	0
1044328	0.679803
1044333	0
1044369	0
1044378	1.93596
1044418	0.901478
1044446	2.367
1044449	1.63793
1044450	1.67488
1044456	1.50246
1044520	1.94581
1044525	1.03202
1044541	0.0295567
1044638	0.0123153
1044639	0
1044645	0
1044646	0
1044692	0.568966
1044693	0
1044694	0
1044707	1.25123
1044724	0
1044732	0
1044774	0.0541872
1044779	0
1044858	0
1044902	0.519704
1044907	0
1044938	1.47783
1044940	0.421182
1044942	0.800493
1044962	0.421182
1044968	0.79803
1045025	0
1045030	0
1045038	0
1045045	0
1045065	0
1045097	0
1045100	0
1045175	0
1045222	0
1045259	0
1045281	0
1045314	0.224138
1045356	0.0147783
1045368	0
1045379	0.224138
1045406	0.261084
1045408	0.00246305
1045423	0.00246305
1045460	0.270936
1045476	0.339901
1045478	0.224138
1045500	1.14286
1045507	0.226601
1045514	0.226601
1045529	0.793103
1045553	0.0566502
1045557	0
1045580	0
1045589	0.0517241
1045616	0
1045631	0
1045641	0
1045653	0
1045655	0.0689655
1045683	0
1045709	0
1045767	0.0689655
1045783	0
1045807	0
1045810	0
1045817	0
1045821	0
1045860	0.00492611
1045898	0.985222
1045907	0.00246305
1045909	0.00246305
1045939	0.519704
1045997	0
1046035	0
1046064	0.135468
1046101	0
1046124	0
1046125	0.566502
1046139	0.280788
1046142	1.00739
1046147	0.581281
1046160	0.376847
1046184	0.633005
1046185	0.0394089
1046188	0.0295567
1046195	0
1046200	0.0517241
1046301	0.0246305
1046316	1.27586
1046321	0.928571
1046324	1.05419
1046337	1.14778
1046346	3.85961
1046373	3.01724
1046392	2.69212
1046409	2.72906
1049599	2.33744
1049608	2.83744
1049642	1.35222
1049662	1.02217
1049675	1.11084
1049713	0.906404
1049740	0.554187
1049804	0.302956
1049817	0.091133
1049850	1.42611
1049905	0.337438
1049926	0.389163
1049930	0.711823
1049932	1.74384
1049952	0.0369458
1049982	0.0172414
1050059	1.32512
1050062	0
1050092	0
1050121	0
1050135	0
1050137	0
1050162	0
1050163	0
1050179	0
1050217	0.199507
1050219	0.110837
1050237	0.800493
1050276	0.110837
1050292	0.224138
1050335	0
1050337	0.0147783
1050342	0
1050400	0.0221675
1050407	0
1050450	0
1050520	0.00738916
1050528	0
1050544	0.08867
1050561	0.0689655
1050583	0
1050585	0.0960591
1050587	0.00738916
1050591	0.0147783
1050622	3.58621
1050647	2.5
1050648	2.5
1050660	3.43103
1050674	2.74877
1050678	2.74877
1050680	2.74877
1050699	2.91133
1050712	3.90148
1050713	0
1050715	0
1050720	1.48522
1050721	0.665025
1050730	0.746305
1050736	0.945813
1050743	0.635468
1050749	1.18227
1050753	0.251232
1050790	0.384236
1050805	0.044335
1050811	1.30788
1050816	0.864532
1050817	0.633005
1050818	0.633005
1050844	2.20443
1050847	0.0812808
1050852	0.921182
1050854	0.0714286
1050858	0.889163
1050863	0.0221675
1050868	1.79557
1050873	0.115764
1050917	0.140394
1050929	0.869458
1050930	0.229064
1050938	0.08867
1050948	0.00246305
1050964	0.00246305
1050998	0.133005
1051020	0.0147783
1051108	0.00246305
1051130	0.142857
1051134	1.2266
1051141	0.805419
1051142	0.815271
1051164	0.689655
1051165	1.34483
1051178	0.243842
1051179	0.1133
1051185	0.1133
1051186	0.847291
1051204	0.147783
1051214	0.130542
1051216	1.99754
1051219	0.238916
1051223	0.330049
1051237	0.389163
1051247	0.70936
1051261	0.0689655
1051267	0.706897
1051272	0.0665025
1051279	0.623153
1051284	0.0246305
1051297	0.0197044
1051322	1.25123
1051324	0.160099
1051328	1.09113
1051329	0.236453
1051335	0.155172
1051350	1.79557
1051361	0.00738916
1051414	0.105911
1051444	1.71182
1051452	0.807882
1051456	0.815271
1051479	0.903941
1051487	2.4064
1051493	0.23399
1051495	0.23399
1051497	1.30788
1051505	0.23399
1051514	0.236453
1051526	0.270936
1051536	0
1051545	0
1051558	0.480296
1051590	0.391626
1051598	2.46305
1051606	1.62562
1051611	2.74138
1051616	2.04433
1051678	2.0468
1051721	2.34483
1051737	1.87931
1051746	2.34729
1051764	0.8867
1051770	1.29803
1051777	0.921182
1051778	0.965517
1051810	0.406404
1051835	0.0172414
1051897	1.03941
1051911	0.371921
1051914	0.384236
1051942	0.519704
1051953	0.55665
1051977	0.155172
1051986	0.514778
1051996	0.623153
1051999	0.135468
1052012	0.162562
1052030	0.73399
1052031	1.18719
1052046	1.10099
1052053	1.31527
1052104	0.992611
1052117	1.05172
1052140	1.50246
1052142	0.046798
1052151	0.00985222
1052189	0.00985222
1052198	0.487685
1052203	0.0320197
1052235	0.349754
1052251	0.00985222
1052298	0.0369458
1052325	0.00738916
1052326	0.00246305
1052344	0
1052353	0
1052355	0.00985222
1052358	4.03202
1052408	3.10345
1052412	3.33498
1052506	3.73892
1052572	3.27833
1052586	3.85468
1052696	3.14286
1052700	6.49261
1053848	6.57143
1053864	6.29557
1053886	9.22414
1053905	7.76847
1053937	7.9064
1053947	7.84975
1053976	8.33251
1054006	7.95567
1054031	8.08374
1054102	8.08867
1054113	8.02709
1054129	7.47044
1054151	7.2069
1054152	7.31773
1054171	7.25369
1054222	7.25369
1054232	7.45813
1054268	7.48768
1054272	4.26601
1054273	4.26601
1054276	4.26601
1054351	4.86453
1054376	0.169951
1054395	0.0295567
1054397	0.0369458
1054408	0.268473
1054445	0.179803
1054465	1.03695
1054468	0.199507
1054469	0.199507
1054493	0.630542
1054527	0.399015
1054528	0.20936
1054530	0.20936
1054533	0.258621
1054536	2.03448
1054552	1.28325
1054556	1.11823
1054562	1.37685
1054588	1.70443
1054590	1.00739
1054594	1.38916
1054606	0.110837
1054626	0.908867
1054645	0.374384
1054647	1.21675
1054650	0.374384
1054678	0.487685
1054764	0.987685
1054801	0.0591133
1054808	0.795567
1054851	0.492611
1054867	1.15271
1054871	1.85714
1054899	1.85714
1054924	3.07882
1054940	2.76108
1054945	2.867
1054969	2.69212
1054987	2.24631
1054989	5.17734
1055022	3.79557
1055810	3.04433
1055825	2.1798
1055838	3.38424
1055942	2.31034
1056109	2.07635
1056117	1.74631
1056141	1.91872
1056178	1.76601
1056181	7.71921
1056255	5.26601
1056343	5.44581
1057721	4.49507
1057754	5.66995
1057871	6.2266
1058133	5.98522
1058280	5.27586
1059536	5.22906
1059603	5.44089
1059713	5.1798
1059715	5.04187
1059773	5.15764
1059800	4.94581
1059887	5.37192
1059944	4.34975
1059989	3.95074
1059995	3.42365
1060016	3.59852
1060050	2.17241
1060147	1.23892
1060366	2.04926
1060376	2.1601
1060509	4.04926
1060542	2.70936
1060544	2.70936
1060547	2.70936
1060566	3.69951
1060578	4.02709
1060626	2.68966
1060636	2.76601
1060661	3.10345
1060700	3.26108
1060750	2.89163
1060808	2.78325
1060818	4.16502
1060829	2.97291
1060849	3.4335
1060878	2.18473
1060887	2.3202
1060934	2.60345
1060950	1.98522
1060954	0.692118
1060963	0.839901
1061000	0.640394
1061014	0.243842
1061015	0.450739
1061032	0.635468
1061074	0.554187
1061075	0.492611
1061085	0.539409
1061087	0.618227
1061090	0.906404
1061122	0.44335
1061139	0.374384
1061171	0.586207
1061191	0
1061211	0
1061214	0.224138
1061216	0
1061227	0
1061236	0.238916
1061263	0
1061265	0
1061295	0.00738916
1061299	0.110837
1061332	0
1061412	0
1061479	0.1133
1061487	0
1061498	0.0295567
1061522	0.0369458
1061531	0.0369458
1061535	0.0147783
1061546	0.0517241
1061566	0
1061588	0
1061611	0
1061618	0
1061636	0.800493
1061654	0
1061709	0
1061719	0
1061743	0
1061760	0
1061762	0
1061765	0.679803
1061775	0
1061778	0
1061780	0.679803
1061782	0
1061793	0.894089
1061798	0.679803
1061807	0.376847
1061812	0.517241
1061844	1.05665
1061872	0.00492611
1061880	0.623153
1061889	0.0147783
1061906	0.00246305
1061938	2.88916
1061945	1.53695
1061957	1.56158
1061972	1.55911
1061975	1.93103
1061980	1.23399
1061982	2.46305
1061983	0
1061989	0
1061996	1.76601
1061999	1.08128
1062024	0.79803
1062062	0.91133
1062079	1.67488
1062111	1.19704
1062143	0.307882
1062152	1.03695
1062191	0.839901
1062199	0.502463
1062202	0.859606
1062208	0.948276
1062215	1.54926
1062218	0.625616
1062236	0.768473
1062242	1.16502
1062254	0.00492611
1062294	0
1062306	0
1062362	0
1062373	0
1062374	0
1062385	0
1062399	0.334975
1062406	0
1062422	0
1062442	0
1062451	0
1062527	0
1062604	0.0197044
1062619	1.10345
1062644	1.16749
1062645	0.852217
1062671	0.94335
1062672	1.11823
1062684	1.15025
1062685	0
1062689	0
1062691	0
1062692	0
1062726	0.472906
1062745	0.0517241
1062761	0.0837438
1062763	1.04433
1062772	0.0738916
1062802	0.6133
1062819	0
1062870	1.4064
1062902	0.46798
1062968	0.421182
1062977	0.46798
1063001	1.4064
1063008	0
1063027	0
1063059	0
1063087	0
1063103	0.985222
1063117	0.679803
1063125	0.679803
1063132	0.517241
1063135	1.14778
1063142	0.568966
1063143	0
1063154	0.0147783
1063158	0.990148
1063161	0
1063194	0.0147783
1063200	0
1063237	0
1063252	0
1063255	0
1063267	1.41872
1063323	0.679803
1063327	0.738916
1063353	0.738916
1063385	3.08374
1063388	0.46798
1063396	0.517241
1063406	0.623153
1063407	1.1133
1063431	0
1063493	0.977833
1063551	0.103448
1063580	0.160099
1063590	0.657635
1063632	0.293103
1063645	0.0394089
1063658	0.091133
1063660	0.00738916
1063672	0
1063705	0
1063721	0.00738916
1063731	0
1063743	0
1063754	0
1063755	0.421182
1063775	0
1063780	0
1063802	0
1063805	0
1063829	0
1063834	0.310345
1063904	0.0369458
1063919	0.0246305
1063932	0.295567
1063944	0.307882
1063957	0.916256
1063987	0.512315
1063994	0.736453
1064003	0.564039
1064004	0.928571
1064005	0.152709
1064008	0.241379
1064033	0
1064054	0
1064068	0
1064069	0.504926
1064070	0.0295567
1064080	0.103448
1064081	0.852217
1064082	0.0295567
1064097	0.514778
1064101	0.118227
1064174	0.135468
1064190	0.0689655
1064201	0.179803
1064259	0.844828
1064272	0.376847
1064276	0.679803
1064281	0.46798
1064287	5.82512
1064305	3.3399
1064306	3.3399
1064307	3.46798
1064308	3.53448
1064309	3.2734
1064325	3.2734
1064344	5.92611
1064356	0.0172414
1064357	0.0172414
1064366	1.21675
1064372	0
1064374	0
1064378	0
1064386	0
1064420	0.00492611
1064430	0.517241
1064437	0.00246305
1064443	0.00246305
1064448	0.519704
1064451	0
1064452	0
1064461	0
1064478	0
1064488	0
1064490	0
1064492	0
1064504	0.738916
1064525	0
1064541	0
1064580	2.10837
1064593	0.00738916
1064601	0.00738916
1064602	0.635468
1064613	0.312808
1064617	0.00246305
1064629	0.00738916
1064640	0.768473
1064663	0
1064672	0
1064687	0.0172414
1064711	0
1064712	0
1064774	0.0147783
1064831	0
1064832	0
1064845	0.748768
1064860	0.487685
1064861	0.416256
1064863	0.679803
1064892	0.487685
1064899	0.551724
1064900	1.42365
1064912	0.679803
1064921	0.738916
1064968	0.800493
1064982	1.30296
1064993	0
1065000	0
1065002	0
1065074	0
1065086	0
1065100	0.0246305
1065149	0.0147783
1065150	0
1065158	0.0738916
1065169	0.0147783
1065183	0
1065201	0.0615764
1065229	0
1065239	0.110837
1065241	0
1065244	0
1065245	1.86453
1065261	1.0936
1065278	1.02709
1065285	1.02709
1065294	1.79557
1065309	0.460591
1065320	0
1065336	0
1065341	0
1065344	0.679803
1065367	0
1065377	0
1065432	0.110837
1065446	0.46798
1065449	0
1065456	0
1065457	2.5468
1065458	2.06897
1065468	2.86453
1065469	4.41626
1065493	3.9532
1065496	4.14532
1065504	4.33005
1065542	4.51724
1065550	4.36946
1065601	3.8202
1065637	5.64286
1065643	2.15271
1065645	1.82512
1065651	1.82759
1065653	1.88424
1065725	1.60099
1065738	1.81527
1065763	0
1065770	0.258621
1065773	0
1065785	0
1065791	0
1065820	0
1065823	0
1065859	0.825123
1065862	0.0246305
1065914	0.0246305
1065918	0.837438
1065930	0.0591133
1065945	0.460591
1065947	0.0270936
1065971	0.0221675
1065976	0.423645
1065979	0.046798
1065982	0
1066005	0.0197044
1066015	0.00492611
1066019	0.00985222
1066034	0.0172414
1066048	0.00492611
1066064	0.0123153
1066069	0.0197044
1066091	0.00246305
1066111	0.0689655
1066113	0.0147783
1066116	0.00492611
1066117	0
1066118	0.0369458
1066143	0
1066147	0
1066161	0.0369458
1066206	0
1066222	0
1066232	0
1066234	0
1066240	0.169951
1066249	0.00738916
1066256	0.0369458
1066292	0.162562
1066300	0.0147783
1066321	0.0689655
1066326	0.135468
1066343	0.470443
1066357	0.155172
1066365	0.401478
1066376	0.1133
1066405	0.0935961
1066412	0
1066420	0
1066424	0
1066428	0
1066442	0.0221675
1066487	0.0221675
1066491	0.0221675
1066505	0.0147783
1066507	0.0246305
1066543	0.0246305
1066562	0
1066568	1.50739
1066583	2.14286
1066624	2.57635
1066634	2.91379
1066638	2.5
1066665	2.44828
1066667	2.44828
1066668	3.61576
1066669	0.32266
1066677	0.0344828
1066685	0.197044
1066699	0.167488
1066701	0.0689655
1066705	0.273399
1072392	0.00492611
1072502	1.01232
1072507	0.374384
1072514	0.332512
1072558	1.03941
1072629	0.504926
1072686	0.288177
1072690	1.93842
1072704	0.0517241
1072751	0.0689655
1072761	0.110837
1072778	0.527094
1072812	0.881773
1072826	2.40394
1072851	2.24631
1072860	3.45074
1072886	3.21182
1072898	3.03448
1072911	3.58128
1072929	4.98768
1073017	6.32759
1073252	4.94581
1073261	4.45813
1073279	3.97291
1073296	3.47291
1073308	3.07389
1073330	3.18966
1073347	1.5
1073357	3.13793
1073363	1.24631
1073410	1.24631
1073420	1.24631
1073436	1.29064
1073454	1.47044
1073459	1.03448
1073550	1.13054
1073609	1.13793
1073614	1.05665
1073615	1.05665
1073616	1.05665
1073623	1.47783
1073675	0
1073718	0
1073740	0
1073766	0
1073775	0
1073784	0
1073798	2.78818
1073799	1.17734
1073824	1.26601
1073844	1.73153
1073851	1.31281
1073862	1.17734
1073878	1.59606
1073881	0.0147783
1073882	0
1073888	0
1073967	1.19704
1073976	0.517241
1073983	0.517241
1073985	1.35961
1073988	0.517241
1074003	1.39901
1074074	0
1074086	0
1074172	0
1074185	0
1074187	0
1074291	0
1074305	0.0123153
1074342	0.00985222
1074368	1.52956
1074381	0.0541872
1074382	0.0541872
1074383	1.60591
1074385	0.0541872
1074415	0.394089
1074429	0.0541872
1074452	0.0689655
1074497	0.0862069
1074500	0.921182
1074505	0.694581
1074541	0.852217
1074544	0.729064
1074563	0.729064
1074565	0.729064
1074590	0.665025
1074606	0.916256
1074627	0.29803
1074645	0.300493
1074659	0.248768
1074660	1.07635
1074670	2.50493
1074812	1.97291
1074892	1.84236
1074894	1.84236
1074902	2.94335
1074914	2.6133
1074931	1.42611
1074946	1.26355
1074952	1.26355
1074958	2.68473
1075036	0
1075041	0.0123153
1075110	0.1133
1075132	0.00738916
1075142	0.00246305
1075160	0.359606
1075166	0.864532
1075188	0.0689655
1075196	0.08867
1075233	0.933498
1075238	1.24631
1075265	0.800493
1075277	0.623153
1075283	0.623153
1075356	2.90394
1075448	0
1075454	0
1075459	0.810345
1075492	1.08621
1075495	0.802956
1075497	0.519704
1075519	0.571429
1075527	3.62315
1075530	1.31773
1075543	1.30296
1075555	1.24877
1075559	1.42365
1075566	2.50246
1075574	0
1075578	0
1075582	0.487685
1075596	1.24631
1075641	1.64778
1075645	1.92365
1075651	1.55419
1075655	1.7069
1075659	1.83744
1075661	2.32266
1075688	0.716749
1075697	0.820197
1075698	0.775862
1075716	0
1075717	0.00246305
1075722	0.1133
1075737	0.00246305
1075750	0.184729
1075792	0.497537
1075795	0.0665025
1075813	0.0394089
1075819	0.374384
1075822	0.0763547
1075823	0
1075831	0
1075832	0
1075833	0
1075839	0
1075850	0
1075853	0
1075855	0
1075859	0.73399
1075879	0.110837
1075888	0.192118
1075891	1.06897
1075936	0.118227
1075944	0.192118
1075950	0.105911
1075954	0
1075956	0
1075969	0.0147783
1075976	0
1076010	0
1076019	0
1076020	0
1076028	0.487685
1076060	0
1076067	0
1076068	0.273399
1076095	0
1076097	1.72906
1076099	0.376847
1076115	0.864532
1076159	0.421182
1076195	0.753695
1076221	0
1076235	0
1076236	0
1076260	0
1076287	0
1076337	0.29803
1076412	0.00246305
1076426	0.00246305
1076453	0.325123
1076473	0.00738916
1076480	0
1076483	0.0147783
1076488	0
1076494	0.0369458
1076500	0.044335
1076534	0.288177
1076581	0.719212
1076586	0.0615764
1076588	0.0788177
1076617	0.795567
1076634	0.0246305
1076649	0.0246305
1076664	0.0615764
1076680	0.0246305
1076684	0.0418719
1076710	0.0541872
1076712	0.445813
1076713	0.00985222
1076714	0.0394089
1076716	0.428571
1076717	0
1076731	0.08867
1076754	0
1076763	0
1076769	0.08867
1076786	0.172414
1076789	0.0369458
1076797	0.0394089
1076803	0.135468
1076813	0.317734
1076814	0.0123153
1076821	0
1076837	0.192118
1076838	0.349754
1076853	0
1076854	0.0147783
1076859	0.403941
1076870	0
1076884	0.0221675
1076888	0
1076894	0.0246305
1076896	0.0246305
1076903	0.0369458
1076907	0
1076908	1.88916
1076910	0.325123
1076912	0.364532
1076916	0.768473
1076930	0.605911
1076954	0.0812808
1076965	0.0763547
1076966	0
1076969	0.0369458
1076986	0.0517241
1076997	0
1077003	0
1077038	0
1077052	0.135468
1077081	0.00246305
1077082	0
1077104	0.135468
1077106	0
1077113	0
1077131	0
1077140	0
1077144	0
1077152	0.00246305
1077170	0
1077171	0.490148
1077183	0.349754
1077193	0.916256
1077195	0.85468
1077204	0.608374
1077212	0.559113
1077219	0.753695
1077227	0.0295567
1077234	0.00246305
1077239	0
1077308	0
1077314	0.00246305
1077316	0.445813
1077342	0
1077348	0.00246305
1077351	0.544335
1077381	0.00738916
1077417	0.0689655
1077423	0.00246305
1077432	0.00985222
1077439	0
1077443	0
1077460	0
1077484	0
1077487	0
1077498	0
1077502	0.834975
1077503	0.0591133
1077504	0.0591133
1077511	0.519704
1077519	0.362069
1077531	1.76847
1077541	0.655172
1077550	0.605911
1077551	0.908867
1077559	1.54187
1077573	0
1077609	0
1077621	0.224138
1077635	0.00246305
1077653	0
1077659	0
1077666	0.00246305
1077669	0.00492611
1077670	0.08867
1077685	0.0147783
1077722	0.00246305
1077746	0.091133
1077765	0.0246305
1077773	0.00738916
1077790	0.0147783
1077800	0.0615764
1077802	0.0147783
1077819	0.0147783
1077837	0
1077847	0
1077849	0
1077866	0
1077867	0
1077868	0.674877
1077869	0.37931
1077874	0.519704
1077889	0.37931
1077898	0.672414
1077913	0.00985222
1077989	0
1078040	0.0147783
1078108	0.00985222
1078114	0.00738916
1078125	0.00738916
1078147	0.115764
1078154	0.0812808
1078168	0.0935961
1078176	0.118227
1078187	0.0738916
1078188	0.0738916
1078207	0.110837
1078246	1.65764
1078247	1.13793
1078279	1.66502
1078322	1.19212
1078325	1.08621
1078326	1.97291
1078356	0.08867
1078365	0.00738916
1078382	0.00738916
1078389	1.64286
1078391	0.0689655
1078396	0.0689655
1078422	0.738916
1078433	0.248768
1078443	0
1078444	0.729064
1078457	0.0369458
1078468	0.679803
1078477	0.0246305
1078501	0.130542
1078503	0
1078508	0.0566502
1078574	0.044335
1078599	0.0492611
1078628	0.0320197
1078640	0.0615764
1078646	0.0689655
1078663	0
1078670	0
1078671	0.044335
1078680	0
1078684	0
1078723	0.0147783
1078729	1.60345
1078757	0.864532
1078772	0.583744
1078777	0.583744
1078803	1.44828
1078815	0
1078860	0
1078870	0.738916
1078914	0
1078945	0
1078983	2.10837
1078994	0.0221675
1079002	0.0172414
1079005	0.780788
1079013	0.0197044
1079033	0.0197044
1079055	0.0320197
1079061	0.0147783
1079063	0
1079104	0
1079161	0.593596
1079170	0.224138
1079191	0.192118
1079198	0.192118
1079250	0.41133
1079260	0
1079274	0
1079275	0.802956
1079280	0.231527
1079281	0.231527
1079287	1.1601
1079296	0.251232
1079302	1.5
1079306	0.591133
1079311	1.01232
1079314	0.628079
1079317	0.591133
1079352	0.849754
1079369	0
1079371	0.524631
1079377	0.00738916
1079386	0.00738916
1079399	0.517241
1079408	0.960591
1079428	0
1079429	0
1079467	0.931034
1079520	0.864532
1079543	0
1079575	0
1079577	0.864532
1079603	0
1079613	0
1079676	0.00738916
1079680	0
1079685	0
1079694	0
1079700	0
1079704	1.13054
1079707	0.0147783
1079716	0.0369458
1079721	0.376847
1079752	0.0935961
1079812	0.160099
1079828	0.3867
1079850	0.667488
1079857	2.23153
1079859	1.57882
1079862	1.69951
1079866	3.01232
1079870	1.51478
1079872	1.51478
1079876	2.22167
1079889	0.721675
1079897	0.0197044
1079926	0.0270936
1079928	0.812808
1079930	0.0738916
1079941	0.0738916
1079973	0.931034
1079974	0.0738916
1079987	0.110837
1080001	0
1080035	0.866995
1080049	0.00246305
1080089	0.00246305
1080092	0.864532
1080099	0.00492611
1080115	0
1080124	0
1080165	0.00246305
1080172	0
1080174	0
1080178	0.694581
1080237	0
1080278	0
1080290	0.224138
1080331	0
1080340	0
1080346	0
1080351	0
1080376	0.738916
1080383	0
1080384	0
1080395	0.738916
1080401	0
1080408	0
1080425	0
1080427	0
1080433	0.110837
1080457	0.0738916
1080472	0.889163
1080477	0.0738916
1080491	0.0738916
1080500	0.522167
1080518	0
1080539	0
1080549	0.00246305
1080604	0
1080646	0
1080669	0
1080690	0
1080711	0
1080714	0.825123
1080731	0
1080775	0
1080776	0.0566502
1080777	0
1080795	0
1080802	0.00738916
1080820	0
1080830	0
1080896	0
1080910	0.00985222
1080914	0
1080929	0
1080941	0.00738916
1080970	0.110837
1080972	0
1080994	0.261084
1080995	0
1081025	0
1081026	0.00492611
1081041	0
1081049	1.0936
1081053	0.536946
1081079	0.396552
1081086	0.455665
1081107	3.03448
1081110	2.04926
1081151	2.29803
1081164	2.14532
1081181	3.01232
1081213	2.30788
1081214	2.52463
1081243	2.19458
1081247	4.34483
1081256	0.310345
1081269	0.268473
1081279	2.0665
1081302	0.268473
1081320	0.310345
1081366	1.61084
1081381	0.421182
1081383	0.421182
1081465	0.568966
1081503	5.20443
1081523	3.05911
1081586	3.00739
1081598	3.40394
1081643	3.68966
1081662	4.19704
1081741	4.08867
1081750	3.61576
1081759	3.44089
1081760	10.6379
1081773	6.24631
1081815	6.1601
1081827	6.1601
1081833	7.91626
1081846	6.79064
1081852	7.29064
1081938	6.88424
1081967	6.66749
1082052	6.66749
1082202	7.17734
1082203	3.4532
1082234	3.39901
1082255	3.97044
1082272	1.87192
1082275	1.57389
1082352	1.97044
1082381	0.26601
1082408	1.21675
1082447	0.738916
1082496	1.11823
1082514	0.975369
1082519	0.738916
1082551	1.05172
1082596	0.189655
1082616	0.046798
1082666	0.615764
1082669	0.0147783
1082683	0.00738916
1082684	0.615764
1082692	0.241379
1082705	3.05419
1082733	2.40394
1082798	2.06158
1082808	2.05665
1082817	2.35222
1082850	1.97044
1082854	1.68473
1082858	1.65517
1082884	2.29803
1082940	1.50739
1082965	0.830049
1082974	0.738916
1082980	1.5936
1083191	1.21429
1083199	0.756158
1083208	1.05665
1083209	1.2734
1083211	0.5
1083218	0.288177
1083243	0.758621
1083245	1.68473
1083249	0.509852
1083260	0.482759
1083265	1.82266
1083267	0.371921
1083275	0.64532
1083285	0
1083287	0
1083304	0.357143
1083313	0.522167
1083325	0.844828
1083326	0.497537
1083331	1.02217
1083345	0.472906
1083370	0.502463
1083386	0.00246305
1083403	0
1083420	0.17734
1083433	0.0763547
1083434	0.0665025
1083463	0.169951
1083471	0.125616
1083500	0.0246305
1083502	0.162562
1083506	0.00246305
1083508	0.00492611
1083522	0
1083523	0
1083528	0
1083539	0
1083557	0
1083559	0
1083560	0.561576
1083573	2.2266
1083597	1.79803
1083609	1.74631
1083614	1.79803
1083622	2.22414
1083626	2.58374
1083632	1.58867
1084552	1.34236
1084669	3.26847
1084783	0
1084786	0
1084810	0.679803
1084823	0.669951
1084825	0.46798
1084832	0.679803
1084834	0.334975
1084840	2.40394
1084860	0
1084875	0
1084896	1.17734
1084929	0
1084953	0
1084992	0
1085097	0
1085101	0.517241
1085132	0
1085262	0
1085263	0.327586
1085267	0
1085270	0.657635
1085272	0.192118
1085276	0.224138
1085286	0.376847
1085289	0.517241
1085302	0.0147783
1085349	1.09113
1085387	0.0147783
1085431	0.0147783
1085468	0.697044
1085478	0.0295567
1085480	0.435961
1085487	0.0295567
1085492	0.0295567
1085553	0.450739
1085596	0
1085659	0
1085678	0
1085679	0
1085690	0
1085726	0
1085776	0.00738916
1085814	0
1085824	0
1085865	0.576355
1085930	0
1085938	0
1085999	0.554187
1086019	0.376847
1086039	0.258621
1086151	0.295567
1086162	0.635468
1086199	0
1086210	0
1086257	0.224138
1086332	0
1086405	0
1086463	0.224138
1086586	0
1086637	0
1086652	0
1086702	0
1086794	0
1086838	0
1086876	0
1086972	0.315271
1086976	0.0197044
1087007	0.0862069
1087025	0.32266
1087045	0.0985222
1087089	0.0295567
1087122	0.514778
1087143	0.0147783
1087196	0.376847
1087212	0.0246305
1087224	0.0295567
1087275	0
1087287	0
1087303	1.19458
1087385	1.01478
1087414	0.802956
1087419	0.802956
1087428	1.14778
1087429	1.18719
1087433	0
1087496	0
1087500	0
1087601	0
1087632	1.54433
1087650	0.679803
1087663	0.679803
1087672	0.864532
1087751	1.65517
1087793	0
1087812	0.192118
1087834	0
1087895	0.334975
1087911	0
1088011	0
1088020	0
1088055	0
1088064	0
1088076	0
1088089	0.46798
1088096	0
1088107	0.334975
1088170	0
1088174	0.0246305
1088176	0.00738916
1088188	0.00246305
1088200	0.00246305
1088207	0.00246305
1088230	0.0123153
1088231	0.00985222
1088248	0.1133
1088260	0.00492611
1088287	0.0123153
1088318	0.1133
1088329	0
1088375	0
1088401	0.470443
1088408	0
1088441	0
1088476	2.00246
1088499	0.70936
1088586	0.70936
1088592	0.881773
1088610	1.03448
1088624	0.576355
1088711	0
1088763	0
1088843	0
1088852	0
1088855	0
1088918	0
1088950	0
1088955	0
1089042	0.00738916
1089085	0.300493
1089155	0.20936
1089164	0.310345
1089189	0.20936
1089203	0.20936
1089217	0.403941
1090054	0.103448
1090102	0.0788177
1090164	0.325123
1090222	0.603448
1090397	0.502463
1090541	1.07882
1090593	1.09113
1090610	0.810345
1093697	0.623153
1093700	0.37931
1093811	0.940887
1093812	0.800493
1093864	0.795567
1093881	0.935961
1093884	1.24138
1094034	3.133
1094104	2.44581
1094116	3.2734
1094159	3.22167
1094184	3.29557
1094204	3.18227
1094210	3.24138
1094224	3.0197
1094238	3.80049
1094274	0.214286
1094277	0.128079
1094292	0.320197
1094297	0.450739
1094300	0.679803
1094304	0.192118
1094313	0.258621
1094356	0.871921
1094406	0
1094411	0.00492611
1094425	0.349754
1094458	0.0541872
1094462	0.0172414
1094481	0.337438
1094492	0.0665025
1094530	0
1094553	0
1094588	0
1094601	0
1094613	0
1094640	0
1094650	0.258621
1094670	0.157635
1094686	0.889163
1094690	0.137931
1094703	0.157635
1094709	0.921182
1094728	0.0295567
1094730	0.0295567
1094771	0.889163
1094808	0.0615764
1094848	0.0172414
1094855	0.906404
1094868	0
1094887	1.54433
1094959	2.76355
1094971	2.55172
1094982	2.48276
1095021	2.50985
1095030	2.2069
1095055	2.39901
1095057	1.94581
1095077	1.99015
1095125	2.18227
1095149	0.628079
1095158	1.12315
1095176	0.450739
1095178	0.450739
1095201	1.18966
1095209	0.842365
1095232	0
1095235	0
1095260	0.438424
1095285	0.0197044
1095302	0.0123153
1095325	0.32266
1095328	0.0221675
1095340	0.0123153
1095345	0.204433
1095369	0.0123153
1095370	0.0123153
1095403	0.0640394
1095422	0
1095435	0
1095443	0.00492611
1095444	0
1095456	0
1095479	0.00246305
1095506	0.46798
1095514	0.679803
1095537	0.224138
1095539	0.224138
1095551	0.871921
1095586	0
1095611	0
1095639	0.935961
1095656	0.46798
1095657	0.46798
1095674	0.46798
1095686	1.09852
1095733	0
1095749	0
1095756	0.894089
1095765	0.270936
1095773	0.29803
1095795	0.785714
1095800	0.270936
1095831	0.433498
1095846	0
1095870	0
1095877	0.327586
1095883	0
1095885	0
1095892	0.327586
1095898	0
1095901	0.00246305
1095914	0
1095984	0.746305
1095990	0
1096014	0
1096037	0.738916
1096040	0.08867
1096061	0.00492611
1096063	0.00985222
1096072	0.251232
1096081	0.00246305
1096098	0.0320197
1096128	0
1096129	0
1096143	0.0147783
1096176	0.00246305
1096189	0
1096208	0
1096218	0.00246305
1096227	0.933498
1096322	1.44828
1096334	1.31527
1096425	1.25369
1096428	1.40887
1096449	1.40394
1096451	0.965517
1096460	1.55172
1096486	0.219212
1096516	0.00492611
1096517	0.00492611
1096531	0.0541872
1096564	0.0812808
1096577	0.00738916
1096596	0.00246305
1096606	0.0689655
1096615	0.0615764
1096710	0.0172414
1096737	0.0295567
1096768	0.504926
1096864	0.0147783
1096865	0.70936
1096889	0
1096912	0
1096914	0
1096938	0
1096967	0
1096979	0
1096984	0.0418719
1096994	0.0270936
1097008	0.697044
1097015	0.504926
1097042	0.990148
1097078	1.34729
1097210	0.647783
1097220	0.652709
1097234	0.408867
1097268	0.285714
1097304	0.0788177
1097315	2.19212
1097316	0.96798
1097318	1.15271
1097321	2.69212
1097325	1.36946
1097333	1.3202
1097338	1.71675
1097413	2.11084
1097434	0
1097435	0.0270936
1097439	0.00246305
1097481	0.0270936
1097519	0.0221675
1097521	0.780788
1097523	0.275862
1097524	0.26601
1097527	0.842365
1097534	0.332512
1097536	0.423645
1097552	0
1097559	1.34236
1097569	0.251232
1097590	0.251232
1097596	0.881773
1097608	0.325123
1097611	0.268473
1097618	0
1097633	0
1097636	1.3399
1097639	0.775862
1097647	0.660099
1097653	0.775862
1097656	1.30788
1097669	0.103448
1097682	0
1097684	0
1097713	0.00246305
1097715	0.0714286
1097717	0.0246305
1097719	0.00738916
1097738	0.0689655
1097740	0.0566502
1097756	0
1097796	0
1097802	2.72906
1097809	1.00246
1097816	1.00246
1097817	1.30542
1097826	1.8399
1097843	0.571429
1097847	5.92365
1097861	4.26847
1097886	4.15517
1097943	5.4064
1097947	6.39901
1098047	5.73153
1098088	5.51478
1098249	5.40148
1098323	4.94089
1098328	4.31281
1098334	4.34236
1098338	4.3867
1098374	7.21182
1098548	6.23645
1098555	6.23645
1098560	6.88424
1098566	8.16995
1098575	7.56404
1098578	8.39901
1098579	8.87438
1098581	8.84729
1098584	9.3202
1098589	9.15517
1098590	8.75862
1098591	8.70443
1098592	8.71675
1098599	10.3645
1098602	8.44335
1098610	9.20197
1098617	6.89901
1098620	7.8202
1098622	8.4532
1098623	7.71182
1098628	8.35222
1098629	6.91379
1098631	8.21921
1098632	6.59606
1098636	8.633
1098637	7.0665
1098638	7.91626
1098641	8.9064
1098642	5.96798
1098643	6.43842
1098645	7.08374
1098647	5.42857
1098648	5.08374
1098651	5.28325
1099572	3.55911
1099577	2.81527
1099587	2.06897
1099604	1.88424
1100242	1.61084
1100272	0.73399
1100294	0.315271
1100317	0.376847
1100343	0.780788
1100346	0.376847
1100349	0.403941
1100369	0.110837
1100374	0.305419
1100381	0.0738916
1100388	0.142857
1100396	0.108374
1100397	1.00246
1100412	0.0418719
1100468	0.0788177
1100487	0.0517241
1100495	0
1100502	0
1100530	0.0517241
1100533	0
1100534	0
1100537	0
1100538	0.0172414
1100574	0
1100608	0
1100623	0.00246305
1100626	0
1100629	0.00738916
1100641	0
1100650	0.0714286
1100651	0.0837438
1100667	0.00246305
1100668	0.0689655
1100672	0.108374
1100685	0.0246305
1100689	0.0147783
1100701	0.0221675
1100727	0.0541872
1100745	0
1100747	0
1100748	0.00738916
1100780	0
1100787	0
1100791	0.369458
1100832	0.812808
1100877	1.53695
1100889	1.13054
1100893	1.02709
1100897	1.33744
1100898	1.02709
1100902	1.06404
1100907	1.54433
1100922	0
1100960	0
1100961	0.224138
1100988	0
1101001	0
1101007	0.536946
1101026	0
1101031	0
1101038	1.7069
1101110	0.598522
1101114	0.598522
1101131	1.25616
1101171	1.31034
1101174	0.26601
1101187	1.2734
1101222	1.5665
1101260	1.23399
1101265	1.26108
1101266	1.23399
1101276	1.23399
1101303	1.53941
1101305	0.793103
1101329	0
1101368	0
1101369	0.0197044
1101371	0.00738916
1101392	0.0147783
1101412	0.00738916
1101438	0.0147783
1101482	0
1101493	0
1101563	0
1101589	0.785714
1101707	1.36946
1101708	1.19458
1101718	1.27094
1101730	1.51232
1101735	1.07882
1101743	1.10345
1101781	1.07635
1101860	0
1101881	0
1101893	0.0123153
1101928	0.0295567
1101933	0.08867
1101973	1.48768
1101974	0.834975
1102017	0.785714
1102029	0.773399
1102096	1.57389
1102122	0
1102160	0
1102166	0.0369458
1102178	0
1102182	0
1102191	0
1102228	0
1102250	0
1102252	0
1102287	0.312808
1102352	0.140394
1102379	0.140394
1102380	0.162562
1102429	0.381773
1102454	0.00738916
1102482	0.046798
1102485	0.00985222
1102486	0.00985222
1102494	0.108374
1102506	0.118227
1102547	0.0591133
1102565	0.0591133
1102591	0.169951
1102606	0
1102628	0
1102639	0
1102656	0
1102657	0.00246305
1102705	0
1102706	0
1102773	0.00246305
1102784	0
1102802	0
1102810	0
1102815	0
1102827	0
1102838	0
1102854	0
1102945	0
1103006	0
1103047	0
1103058	0
1103174	0
1103213	0
1103269	0.310345
1103316	0.35468
1103343	0.273399
1103344	0.273399
1103363	0.302956
1103461	0.884236
1103521	0.421182
1103568	0.29803
1103572	0.172414
1103739	0.172414
1103745	1.75123
1103752	0.517241
1103758	0.568966
1103763	0.517241
1103801	0.938424
1103803	0
1103853	0
1103859	0.376847
1103882	0
1103902	0.623153
1103926	0
1103928	1.55911
1104028	1.30788
1104039	1.18227
1104042	1.78325
1104057	1.93842
1104069	1.52956
1104087	1.47291
1104094	2.84236
1104111	0
1104123	0
1104142	0
1104204	0
1104208	0
1104281	0
1104296	0.0394089
1104304	0.46798
1104316	0.0147783
1104317	0.0246305
1104329	0.950739
1104355	0
1104392	0.931034
1104393	0
1104402	1.55172
1104405	0.258621
1104409	0.192118
1104493	0.697044
1104570	1.10345
1104580	0.0197044
1104621	0.0246305
1104645	0.394089
1104648	0.0172414
1104676	0.0172414
1104689	0.637931
1104749	0.248768
1104766	0.162562
1104770	0.179803
1104825	0.763547
1104837	0.206897
1104851	0.8867
1104858	1.42857
1104862	0.711823
1104894	0.618227
1104934	1.97044
1105007	0.610837
1105042	1.02463
1105080	0.899015
1105116	0.561576
1105119	0.408867
1105179	0.970443
1105182	0.169951
1105189	0.0517241
1105192	1.02956
1105223	2.23399
1105268	1.51478
1105269	1.58867
1105296	3.71429
1105310	2.07635
1105343	2.53448
1105354	3.00985
1105366	2.10099
1105395	1.92118
1105396	1.633
1105444	1.76601
1105452	2.1133
1105466	0
1105474	0.394089
1105483	0.194581
1105522	0.0714286
1105528	0.17734
1105576	0.300493
1105650	0.0197044
1105654	0
1105697	0.357143
1105729	0.00492611
1105801	0.889163
1105857	0.00492611
1105881	0.00492611
1105894	0.472906
1105907	0.67734
1106022	0.753695
1106054	1.69212
1106069	1.05665
1106077	2.25123
1106085	3.33005
1106099	2.43103
1106100	2.46798
1106113	2.7266
1106135	2.77833
1106302	2.72414
1106338	4.49015
1106378	1.43596
1106407	0.834975
1106408	0.697044
1106427	1.19458
1106428	1.6133
1106430	0.881773
1106451	0.697044
1106455	0.753695
1106477	2.0665
1106478	0.0862069
1106495	0.197044
1106496	0.162562
1106497	0.0541872
1106509	0.044335
1106516	0.0221675
1106525	0.0665025
1106549	0.0246305
1106557	0.573892
1106559	0.0665025
1106560	0.140394
1106567	0.0985222
1106608	3.02217
1106615	2.40887
1106623	2.4335
1106624	2.367
1106625	2.367
1106628	3.28079
1106646	1.56158
1106665	3.60591
1106667	0.679803
1106684	0.679803
1106706	0.679803
1106708	1.35961
1106721	0.490148
1106729	0.384236
1106739	0.357143
1106756	1.05172
1106762	0.413793
1106781	0.334975
1106782	1.9064
1106807	0
1106824	0
1106850	0.162562
1106851	0
1106859	0.0246305
1106863	0
1106869	0
1106874	0.0246305
1106893	0.08867
1106901	0
1106922	0
1106926	0.08867
1106938	0
1106945	0.0517241
1106968	1.58128
1106976	1.07143
1106994	1.07882
1107003	1.33005
1107005	1.65517
1107006	1.17488
1107011	1.25123
1107014	2.69704
1107027	0.507389
1107055	0.527094
1107058	0.334975
1107064	0.837438
1107090	0.293103
1107124	0.293103
1107141	0.926108
1107154	0.00738916
1107164	0
1107189	0.00738916
1107218	0
1107272	0
1107288	0.00492611
1107289	0
1107317	0
1107322	1.72167
1107360	0.689655
1107365	0.633005
1107370	1.77094
1107372	0.706897
1107378	0.633005
1107400	1.22906
1107405	0.480296
1107407	0.206897
1107408	0
1107446	0
1107470	0.0295567
1107472	0.0147783
1107530	0.0147783
1107548	0.0147783
1107550	0.0394089
1107558	0
1107577	0.00738916
1107611	0.246305
1107614	0.431034
1107628	0.118227
1107632	0.280788
1107659	0.465517
1107682	0.0541872
1107721	1.42857
1107730	0.849754
1107732	0.896552
1107733	0.859606
1107736	0.85468
1107746	2.3867
1107748	0.0665025
1107764	0.487685
1107772	0.263547
1107773	0.0935961
1107774	0.884236
1107779	0.142857
1107812	0.477833
1107815	0.349754
1107819	0.179803
1107858	0.162562
1107917	0.20197
1107952	0
1107961	0
1107980	0.206897
1107981	0
1107984	0.0369458
1107992	0
1107997	0.0369458
1108015	0
1108017	0
1108028	0.0517241
1108039	0
1108041	0
1108082	2.57143
1108091	1.61576
1108094	1.93842
1108097	1.8202
1108108	1.92857
1108109	1.50493
1108127	2.61576
1108134	0
1108142	0
1108158	0.295567
1108160	0
1108172	0
1108178	0.881773
1108213	0.987685
1108218	1.2931
1108236	0.953202
1108237	1.26108
1108238	1.04433
1108250	1.10591
1108254	0.756158
1108260	1.0468
1108264	0.435961
1108272	0.421182
1108284	0.0320197
1108289	0.0172414
1108312	0.364532
1108320	0.347291
1108323	0.103448
1108326	0.325123
1108327	0.310345
1108330	0.155172
1108331	0
1108332	0.0147783
1108347	0
1108351	0.0172414
1108359	1.19212
1108370	0.857143
1108375	1.94581
1108398	1.54187
1108411	2.07143
1108413	1.4335
1108415	1.59852
1108430	2.02956
1108441	2.41872
1108445	1.68719
1108460	1.6601
1108461	1.72167
1108474	1.60345
1108497	2.12069
1108577	0.642857
1108592	0
1108607	0
1108626	1.31527
1108740	0.894089
1108750	1.00246
1108775	1.26108
1108803	1.28571
1108833	1.10591
1108876	0.965517
1108896	1.00739
1108908	0.0418719
1108948	0.0418719
1108966	0.0492611
1109020	0
1109025	0
1109102	0.142857
1109128	0.0738916
1109132	0.554187
1109136	0.105911
1109138	0.0738916
1109147	1.10345
1109152	0.268473
1109172	0.251232
1109267	1.66749
1109277	1.56158
1109348	1.47783
1109351	1.68719
1109364	1.35714
1109391	1.37192
1109417	1.58867
1109443	1.16995
1109484	0.199507
1109485	0.248768
1109516	0.0541872
1109517	0.756158
1109523	0
1109555	0
1109601	0.985222
1109645	0
1109652	0.800493
1109679	0
1109691	0
1109698	0.46798
1109701	0
1109704	0
1109706	0.46798
1109711	0
1109719	0
1109726	0.699507
1109736	0.0492611
1109741	0.0394089
1109769	1.19951
1109798	0.0394089
1109822	0.0640394
1109879	0
1109894	0.337438
1109943	0.00246305
1109944	0.00738916
1109984	0.334975
1109998	0.00492611
1110012	0
1110032	0.00492611
1110045	1.69458
1110048	1.37192
1110054	1.83251
1110055	1.55665
1110056	1.4064
1110063	1.67734
1110070	2.07389
1110072	0
1110095	1.30296
1110123	0.00492611
1110190	0.00246305
1110200	1.68966
1110208	0.408867
1110210	0.844828
1110218	0.381773
1110234	0.815271
1110246	0.381773
1110315	0.524631
1110337	0.502463
1110392	1.35961
1110418	0.805419
1110428	0.820197
1110440	0.990148
1110523	2.44581
1110564	0.0689655
1110635	0.0689655
1110636	1.61084
1110639	1.99754
1110655	1.80788
1110673	1.88916
1110677	1.80788
1110679	1.87192
1110684	3.7069
1111600	1.9064
1111615	2.45813
1111623	1.67241
1111629	2.11576
1111642	1.58621
1111651	2.27094
1111744	1.45074
1111767	1.42365
1111823	2.08867
1111847	1.45567
1111851	1.41872
1111855	1.91133
1111867	2.81527
1111902	2.89409
1111920	2.28325
1111929	3.75616
1111936	2.26108
1111942	2.12562
1111949	3.16502
1111953	2.22167
1111958	2.37192
1111965	2.01232
1111970	2.06404
1111973	2.60345
1111985	0.332512
1111995	1.74138
1112000	0.376847
1112003	0.738916
1112004	0.334975
1112043	2.25616
1112054	0
1112063	0
1112076	3.75862
1112082	1.33251
1112100	1.27094
1112116	1.33251
1112145	1.69458
1112158	1.60591
1112194	0.263547
1112201	0.268473
1112228	1.02956
1112235	0.00492611
1112326	0.0123153
1112327	0.224138
1112329	0
1112338	0.0640394
1112344	0.044335
1112353	0.0320197
1112355	0.0320197
1112372	0.394089
1112407	0.763547
1112421	0.162562
1112422	0.162562
1112424	1.2931
1112431	0
1112443	0.0517241
1112453	0.0197044
1112630	1.69458
1112635	0.938424
1112641	0.891626
1112643	1.67488
1112646	0.894089
1112682	1.37192
1112686	0.00492611
1112687	0.00492611
1112711	0.0123153
1112747	0
1112761	0
1112778	0
1112857	0
1112944	0.455665
1113012	0.334975
1113041	0.295567
1113112	0.224138
1113126	1.23892
1113159	0
1113185	4.10345
1113210	2.91872
1113251	3.03448
1113254	2.17734
1113258	1.9803
1113486	2.14286
1113567	2.32512
1113672	1.55665
1113723	2.01478
1113785	1.8867
1113818	1.50985
1113825	2.1798
1113942	1.65517
1113983	2.85222
1114006	1.28818
1114032	1.05172
1114101	3.96059
1114380	2.42365
1114504	2.35468
1114531	2.47783
1114533	1.8867
1114552	1.94581
1114553	3.74138
1114576	0.475369
1114578	0.844828
1114583	0.41133
1114600	0.608374
1114742	1.33744
1114755	1.13547
1114827	1.16256
1114845	1.87438
1114858	1.7266
1114884	1.41379
1114903	1.05419
1114913	2.58621
1114945	0
1115126	0
1115239	1.02463
1115248	1.40394
1115294	1.54433
1115319	3.80296
1115382	3.05172
1115428	2.86453
1115559	2.81034
1115599	2.02463
1115621	1.77833
1115926	2.24384
1115946	1.96059
1116013	0.534483
1116014	0.605911
1116017	1.42611
1116030	0.876847
1116127	1.58374
1116181	0.403941
1116220	0.751232
1116348	1.20197
1116373	0.391626
1116386	0.416256
1116396	2.00739
1116434	1.19704
1116435	1.22906
1116649	1.04926
1116703	1.2266
1116829	0.79803
1116859	1.31034
1116875	1.72906
1116885	3.73645
1117025	3.18473
1117026	3.56404
1117095	3.47783
1117102	3.41379
1117254	3.72414
1117266	5.18227
1117297	3.97783
1117303	2.6133
1117316	2.44828
1117363	2.63547
1117364	1.95567
1117379	2.68473
1117418	2.70936
1117457	1.96798
1117461	2.04926
1117462	1.92857
1117463	2.16995
1117464	2.63547
1117473	3.19704
1117481	0.977833
1117482	3.62069
1117487	6.9064
1117489	5.65271
1117818	5.71921
1117832	6.13054
1117839	6.11084
1117844	5.50985
1117861	5.5665
1117862	5.28325
1117881	5.38916
1117885	4.83498
1117888	4.41872
1117893	4.50493
1118061	5.23399
1118143	0.554187
1118150	2.16502
1118180	0.935961
1118206	1.41133
1118265	3.44581
1118302	2.72414
1118374	2.46305
1118384	2.58374
1118395	2.66749
1118469	3.96798
1118487	4.82512
1118555	3.91379
1118567	3.58374
1118631	5.60837
1118645	4.3399
1118700	4.51478
1118776	5.63793
1118793	5.16502
1118825	5.18966
1118834	4.68227
1118867	4.71921
1118893	5.49754
1118915	3.82759
1118938	4.14532
1118939	3.22167
1119052	3.36946
1119065	3.30049
1119163	3.87685
1119169	3.88916
1119347	3.93103
1119361	3.8867
1119366	6.27586
1119380	5.72167
1119385	5.72167
1119399	5.89655
1119673	6.02956
1119936	5.28325
1119944	4.59606
1120355	5.84483
1120362	0.522167
1120375	1.42118
1120376	0.152709
1120382	0.253695
1120383	0.20197
1120399	0.17734
1120400	0.192118
1120408	0.32266
1120415	0.105911
1120424	0.243842
1120447	0.248768
1120453	0.206897
1120460	1.02217
1120475	0.839901
1120505	1.10345
1120513	2.10099
1120529	1.7734
1120535	2.53695
1120543	2.25616
1120548	4.7266
1120574	3.92611
1120586	3.48768
1120593	3.82266
1120594	3.73892
1120645	2.85714
1120662	2.96552
1120665	2.8399
1120677	4.29803
1120681	1.33498
1120684	1.17241
1120689	2.23399
1120695	0.35468
1120709	1.71921
1120727	2.34483
1120835	1.92857
1120848	3.1601
1120861	2.55419
1120884	2.52217
1120907	2.58128
1120940	2.41133
1120958	2.62315
1120970	2.65517
1120992	0
1120994	0.623153
1121083	0
1121161	1.81527
1121165	0.931034
1121170	0.623153
1121182	0.623153
1121185	1.55419
1121186	0
1121187	0.00492611
1121210	0.00246305
1121220	0.504926
1121223	0.300493
1121247	1.0468
1121255	0.258621
1121290	0.246305
1121292	2.00246
1121299	0.827586
1121301	1.2069
1121303	0.741379
1121311	0.6133
1121366	1.39409
1121383	0.519704
1121384	0.0123153
1121406	0.0172414
1121411	0.480296
1121416	0.00985222
1121431	0
1121436	0.470443
1121437	0.00246305
1121479	0
1121500	0
1121513	0
1121522	0.376847
1121523	0
1121550	0.334975
1121559	0
1121572	0.421182
1121581	0
1121587	0.00738916
1121592	0.568966
1121607	0.00246305
1121615	0.00246305
1121655	0.573892
1121671	0
1121710	0
1121728	0
1121751	0
1121774	3.13793
1121789	2.72167
1121802	2.59606
1121805	2.82512
1121809	2.87438
1121816	4.18966
1121829	2.48276
1121839	2.08867
1121854	2.3202
1121862	2.2734
1121864	1.06404
1121891	1.31773
1121940	2.46059
1121945	2.0936
1121953	2.35468
1121960	2.2266
1121966	2.62069
1121976	2.29064
1121980	1.97291
1121984	1.97291
1121987	2.21675
1122009	1.51724
1122018	0
1122020	0
1122038	0
1122070	0.125616
1122071	0
1122072	0
1122106	0.0295567
1122116	0.00246305
1122142	0
1122149	0.0147783
1122173	0.00246305
1122188	0.14532
1122201	0.135468
1122209	3.04926
1122211	2.34236
1122260	2.16995
1122320	2.3399
1122329	3.24138
1122334	2.66995
1122339	1.77586
1122348	1.77586
1122349	1.80542
1122362	2.21921
1122370	0.778325
1122373	0.8867
1122375	0.458128
1122390	0.458128
1122399	3.74138
1122409	1.5
1122430	1.52956
1122451	1.80788
1122464	1.41626
1122477	1.99261
1122480	1.01478
1122501	0.0197044
1122530	0.140394
1122541	0.241379
1122548	0.0960591
1122553	0.0960591
1122557	0.115764
1122564	0.155172
1122578	0.0714286
1122586	2.24384
1122604	1.6798
1122613	1.72906
1122614	1.59606
1122616	1.4803
1122685	2.12069
1122746	0.775862
1122751	0
1122774	1.35961
1122789	0.935961
1122797	1.24877
1122801	1.14039
1122810	0.889163
1122826	1.45813
1122828	0.647783
1122836	0.0541872
1122848	0.0270936
1122855	0.630542
1122859	0.0763547
1122884	0.00492611
1122890	0.00738916
1122897	0.376847
1122936	0
1122953	0.00738916
1122962	0.0689655
1123049	0.0320197
1123065	1.14286
1123080	0.825123
1123095	0.665025
1123102	1.1133
1123144	1.30788
1123150	0.366995
1123163	0.628079
1123169	0.421182
1123170	0
1123173	0
1123186	0.421182
1123188	0.295567
1123190	0
1123235	0
1123259	0.295567
1123264	1.4532
1123275	1.13793
1123288	1.25616
1123330	1.14039
1123336	1.03695
1123351	4.59852
1123366	1.5665
1123376	1.96059
1123380	1.66256
1123450	2.15517
1123469	4.5936
1123481	4.67241
1123501	4.45074
1123506	5.00246
1123508	5.37685
1123542	5.15517
1123543	5.07143
1123553	6.86946
1123578	5.71921
1123582	5.64778
1123618	5.70936
1123646	5.19704
1123654	4.32512
1123767	4.7069
1123836	1.71182
1123864	1.69458
1123882	2.91626
1123883	0.990148
1123899	0.903941
1123901	1.49261
1123903	1.4803
1123947	0.903941
1123949	1
1123972	1.84975
1123975	0
1123976	3.22906
1123978	1.49261
1124033	1.4335
1124043	1.80049
1124046	2.15764
1124048	1.13054
1124064	3.76108
1124089	1.19458
1124118	0.953202
1124119	0.953202
1124182	1.8399
1124183	3.46059
1124208	2.58867
1124220	2.82759
1124256	2.93596
1124257	2.88424
1124259	3.3399
1124332	3.42365
1124360	4.22167
1124368	2.63054
1124372	2.06404
1124374	2.12315
1124407	2.87192
1124408	0.0246305
1124423	0.0246305
1124427	0.637931
1124438	0.0246305
1124443	0.0295567
1124457	1.25369
1124467	0
1124485	0.997537
1124496	0.44335
1124497	0.805419
1124502	1.07143
1124522	0.608374
1124555	0.746305
1124568	0.8867
1124634	0.0566502
1124684	0.0172414
1124709	0.00246305
1124714	0.0246305
1124798	1.0468
1124807	1.16502
1124817	0.990148
1124831	1.91872
1125230	1.73892
1125258	1.17488
1125269	0.931034
1125270	0.55665
1125283	0.53202
1125308	1.54433
1125328	0.238916
1125341	0.512315
1125407	0.758621
1125457	0.940887
1125475	0.559113
1125482	0.665025
1125487	1.85222
1125524	0.482759
1125548	0.453202
1125571	1.92365
1125604	0.0197044
1125639	0.00985222
1125673	1.10591
1125705	0.100985
1125729	0.100985
1125829	0.795567
1125837	0.219212
1125853	0.0738916
1125854	0.55665
1125862	0.0714286
1125901	0.0221675
1125907	1.16502
1125914	0
1125959	0.568966
1125967	0.00246305
1125983	0
1125997	0.00492611
1126002	0.135468
1126025	0.00246305
1126028	0.00246305
1126040	0.660099
1126042	0.00246305
1126047	1.82266
1126048	1.85222
1126099	1.66256
1126116	1.90394
1126119	2.04187
1126135	1.99015
1126138	1.41379
1126143	2.61084
1126149	0.376847
1126156	0.258621
1126162	0.334975
1126163	2.37931
1126167	1.30788
1126171	1.19212
1126202	1.19212
1126226	1.25616
1126244	1.56897
1126247	0.704433
1126256	0.162562
1126311	0.135468
1126313	0.568966
1126320	0.433498
1126327	0
1126352	0
1126356	0
1126366	0.00246305
1126372	0.29064
1126381	0.165025
1126382	0.519704
1126388	0.110837
1126420	0.275862
1126427	0.00246305
1126428	0.315271
1126429	0.135468
1126458	0.302956
1126466	0.263547
1126472	0.600985
1126503	0.00246305
1126530	0.810345
1126540	0.512315
1126544	1.0936
1126550	0.706897
1126554	0.630542
1126555	2.20443
1126561	0.751232
1126592	0.955665
1126599	1.57882
1126625	0.182266
1126641	0.29803
1126646	0.0935961
1126647	1.07882
1126663	0.576355
1126670	0.923645
1126692	0.546798
1126748	1.96552
1126780	0.135468
1126784	0.623153
1126785	0.110837
1126786	1.39409
1126798	0.192118
1126799	0.110837
1126815	0.46798
1126828	0.302956
1126858	0.0270936
1126863	0.0541872
1126875	0.194581
1126878	0.091133
1126898	0.108374
1126953	0.155172
1126962	1.60837
1126969	0.418719
1126970	0.418719
1126978	2.42857
1126981	0.842365
1126999	0.842365
1127006	2.36453
1127029	1.44335
1127032	3.17734
1127050	2.66995
1127051	2.83251
1127103	2.34483
1127115	2.33498
1127186	2.58621
1127195	2.01232
1127235	0.716749
1127250	0.0369458
1127258	0.00985222
1127272	0
1127273	0.174877
1127276	1.18719
1127309	2.9532
1127340	2.97044
1127355	3.19951
1127369	2.94335
1127373	2.85468
1127377	2.85468
1127439	3.29803
1127446	2.11084
1127457	0
1127463	1.0468
1127470	0.568966
1127501	0.46798
1127515	0.623153
1127522	1.45813
1127524	0.00246305
1127526	0.00246305
1127555	0.00246305
1127572	0.00246305
1127624	0
1127655	1.26601
1127693	0.455665
1127695	0.455665
1127696	1.83251
1127745	0.763547
1127746	0.70936
1127751	0.504926
1127773	1.28325
1127803	0.0689655
1127805	0.0689655
1127870	0.963054
1127887	0
1127914	0.258621
1127936	0
1127937	0.512315
1127979	0.0246305
1127993	0.0147783
1128023	0.334975
1128074	0.115764
1128077	0.0369458
1128092	0.0689655
1128098	0.0369458
1128100	0.0738916
1128119	0
1128134	0.0394089
1128136	0.00246305
1128143	0.103448
1128145	0.0615764
1128164	0.00492611
1128167	0.642857
1128198	0.0394089
1128216	0.0320197
1128232	0.327586
1128233	0.352217
1128236	0.197044
1128243	0.221675
1128252	0.263547
1128256	0.8867
1128320	1.09852
1128323	2.05665
1128325	1.29064
1128338	0.940887
1128345	0.881773
1128846	0.82266
1128922	0.20197
1128983	0.669951
1129000	0.399015
1129003	0.923645
1129022	0.834975
1129027	0.625616
1129030	0.694581
1129031	2.01232
1129070	1.05665
1129081	1.01478
1129096	1.42611
1129160	1.58128
1129167	1.27586
1129182	1.37192
1129197	0.679803
1129216	1.53941
1129232	0.3867
1129257	0.428571
1129275	0.55665
1129290	0.812808
1129311	0.110837
1129315	0.103448
1129320	0.0862069
1129321	0.0517241
1129345	0.721675
1129377	0.044335
1129421	0.0394089
1129473	1.09113
1129486	2.71429
1129494	1.98522
1129495	2.14039
1129502	2.04926
1129503	2.00985
1129516	3.47783
1129519	0.465517
1129532	0.815271
1129591	0.125616
1129596	0.0689655
1129604	0.243842
1129609	0.0221675
1129615	0.105911
1129618	0.29064
1129628	0.270936
1129636	0.17734
1129642	0.384236
1129678	1.07389
1129691	0.35468
1129704	0.241379
1129712	1.20443
1129721	0.160099
1129726	0.625616
1129730	0.0640394
1129732	0.0246305
1129751	1.61576
1130120	2.13547
1130366	1.5
1130376	1.55665
1130378	1.61576
1131093	1.65517
1131197	0.647783
1131220	0.492611
1131245	0.894089
1131278	0.687192
1131308	0.79803
1131329	0.903941
1131334	0.793103
1131341	0.625616
1131358	0.566502
1131410	1.78571
1131418	1.56158
1131423	1.34483
1131450	1.25862
1131483	1.36453
1131501	1.44828
1131517	0.8867
1131574	2.06404
1131581	0
1131602	0
1131622	1.05419
1131684	0.17734
1131686	0.160099
1131688	0.224138
1131690	0.576355
1131806	0.0320197
1131815	0.179803
1131830	0.0320197
1131831	0.0172414
1131843	0.724138
1131851	0.0320197
1131865	0.0172414
1131919	0.0418719
1131933	0
1131938	1.31527
1131989	0.426108
1132009	0.482759
1132015	0.421182
1132016	0.79803
1132017	0.0147783
1132047	0.605911
1132072	0.413793
1132082	0.738916
1132109	0.413793
1132110	0.67734
1132133	2.85961
1132146	2.4803
1132158	2.36946
1132163	2.97783
1132179	3.24384
1132189	2.64039
1132190	2.5468
1132196	2.33498
1132231	4.92857
1132273	2.31281
1132278	2.28571
1132294	3.26847
1132299	2.78571
1132364	2.98768
1132487	3.05172
1132491	2.84975
1132493	3.78571
1132509	2.36946
1132518	2.30049
1132539	1.92857
1132543	2.52956
1132547	1.86207
1132574	0.502463
1132672	0.20936
1132716	1.44828
1132717	0.312808
1132723	1.52956
1132749	3.69951
1132752	2.6601
1132756	2.6133
1133058	5.25616
1133079	3.29064
1133134	3.15025
1133184	2.55419
1133336	2.51478
1133344	0.923645
1133357	1.02709
1133403	0.583744
1133452	0.844828
1133464	0
1133489	0
1133498	0
1133527	0
1133600	0.152709
1133696	0.162562
1133704	0.0147783
1133750	0.0172414
1133851	0.187192
1133877	0.00246305
1133879	0.00738916
1133948	0.0246305
1133963	0.0935961
1134005	0.046798
1134009	0.0492611
1134026	0.384236
1134098	0.317734
1134109	0.55665
1134114	2.1798
1134202	4.50493
1134242	3.99754
1134297	5.84236
1134310	5.34236
1135385	5.68966
1135406	4.7069
1135410	4.53202
1135443	4.80049
1135463	4.15025
1135475	4.06404
1135486	3.24631
1135493	2.04187
1135499	2.79557
1135517	1.33005
1135532	1.62069
1135573	1.33251
1135623	0.852217
1135892	1.87192
1135936	7.40148
1136121	8.19458
1136335	7.62562
1136339	7.51724
1136340	9.69212
1136341	8.8399
1136347	9.23399
1136500	9.10345
1136581	9.17488
1136594	8.39901
1136598	7.52956
1137373	8.30788
1137515	5.75369
1137604	5.07635
1137619	3.16256
1137640	2.96305
1137671	3.50493
1137768	2.3202
1137798	0.963054
1137823	0.980296
1137839	0.327586
1137873	0.110837
1137878	0.0591133
1137920	0.0689655
1137938	3.19458
1137947	1.61576
1137955	2.17734
1137965	2.28571
1137987	1.88177
1137992	2.50246
1138002	1.73892
1138076	2.27094
1138102	0.182266
1138107	0.115764
1138108	0.182266
1138153	0.253695
1138241	0.123153
1138260	0.0812808
1138360	0.231527
1138421	0.044335
1138578	0.0369458
1138617	0.0738916
1138620	1.40394
1138658	0.975369
1138731	1.17488
1138760	1.18966
1138816	0.881773
1138828	1.24138
1138897	0.793103
1139008	1.66502
1139022	1.62069
1139034	2.16995
1139183	2.19458
1139249	2.5936
1139301	3.5936
1139359	3.64286
1139393	2.82759
1139408	2.15517
1140115	2.02956
1140126	2.30542
1140128	2.18966
1140130	0.679803
1140170	0.79803
1140176	0.721675
1140217	1.03695
1140227	0.241379
1140248	0.241379
1140298	1.61823
1140320	2.23645
1140351	1.56404
1140368	2.35714
1140371	2.31034
1140429	1.89655
1140457	2.15271
1140472	2.07882
1140473	3.60837
1140477	1.84729
1140481	2.73892
1140484	3.06404
1140485	4.21921
1140488	3.80542
1140492	3.83251
1140496	3.67241
1140500	4.04187
1140504	3.51724
1140505	5.76355
1140512	2.51478
1140515	3.94089
1140624	2.42118
1140637	2.35714
1140638	2.14532
1140657	4.02956
1140689	0.458128
1140702	0.418719
1140704	0.76601
1140709	0.458128
1140710	0.408867
1140718	1.18227
1140757	0.349754
1140798	0.29064
1140815	0.285714
1140832	0.226601
1140839	0.58867
1140847	0.603448
1140854	0.598522
1140868	2.22414
1140901	1.89163
1140905	1.35468
1141008	1.02463
1141012	1.07389
1141092	2.61823
1141104	2.42857
1141126	2.50246
1141134	3.87438
1141136	6.34729
1141138	5.59113
1141140	6.87685
1141177	6.69704
1141307	6.62315
1141315	6.28079
1141327	5.88916
1141329	5.84236
1141378	5.57389
1141440	4.78818
1141455	2.0665
1141507	1.73399
1141508	0.652709
1141555	1.26108
1142051	1.04433
1142068	0.881773
1142072	0.413793
1142123	0.497537
1142126	0.64532
1142130	0.194581
1142140	0.729064
1142154	0.485222
1142164	1.75616
1142181	1.20443
1142204	1.02709
1142208	1.15271
1142210	2.1798
1142256	0.00738916
1142263	0.0197044
1142268	0.12069
1142301	0.0714286
1142327	0.118227
1142340	0.0738916
1142370	0.123153
1142379	0
1142390	0.00246305
1142397	0.0517241
1142414	0.00246305
1142450	0
1142469	0.103448
1142474	0.0320197
1142486	0.29803
1142496	0.0172414
1142503	0.0172414
1142520	0.327586
1142535	0
1142537	0
1142555	0.00738916
1142557	0.00492611
1142559	0.00492611
1142561	0.682266
1142564	0.00492611
1142565	0.6133
1142567	0.00738916
1142595	0.00246305
1142672	0.135468
1142686	0.046798
1142688	0.0147783
1142689	0.517241
1142699	0.0172414
1142724	0.330049
1142732	0.00246305
1142733	0.421182
1142740	0
1142777	0
1142783	0.0344828
1142863	0.0270936
1142917	0.307882
1142934	1.04926
1142994	0.399015
1143008	0.381773
1143481	1.21182
1143509	0.401478
1143593	1.61576
1143777	0.546798
1143789	0.352217
1143821	0.997537
1143933	0.280788
1143943	0.418719
1143949	0.0738916
1143972	1.28325
1144095	0.8867
1144330	1.24384
1144795	1.1798
1151477	2.61823
1151493	1.23645
1151497	1.12315
1151521	1.38424
1151531	2.86207
1151625	0.992611
1151631	1.44828
1151691	1.53941
1151702	1.2931
1151742	1.24877
1151765	2.55172
1151779	0.783251
1151824	0.785714
1151826	1.19704
1151834	0.635468
1151913	0.736453
1151929	1.16749
1151945	0.369458
1151969	0.369458
1151986	1.0468
1152015	0.0123153
1152017	0
1152025	0
1152060	0.295567
1152064	0
1152067	0
1152080	0.716749
1152114	0
1152123	0.726601
1152180	0.0147783
1152208	0.0147783
1152216	0.334975
1152234	0.724138
1152280	0
1152300	0
1152327	2.63054
1152328	1.01232
1152372	1.367
1152383	1.10837
1152402	1.52709
1152409	1.86207
1152410	1.71429
1152411	1.85961
1152448	1.9803
1152463	2.39655
1152488	1.59606
1152513	0.921182
1153291	1.15025
1153333	0.315271
1153342	0.0812808
1153410	0.110837
1153425	0.0246305
1153429	0.169951
1153438	0.100985
1153441	0.0862069
1153452	0.1133
1153466	0.206897
1153493	1.83498
1153525	1.43103
1153532	2.08128
1153552	5.55419
1153641	4.46059
1153656	4.40394
1153665	4.52709
1153681	3.8202
1153686	3.75616
1153731	5.71429
1153769	4.76601
1153883	4.10345
1156472	3.51724
1159376	3.10591
1159392	1.98522
1159401	2.46798
1159436	2.39409
1168351	1.94089
1168390	2.21675
1168396	1.88916
1168415	1.7734
1168447	3.23153
1168461	0.0566502
1168473	0.800493
1168507	0.0246305
1168522	0.684729
1168543	0.0270936
1168550	0.849754
1168557	0.00246305
1168581	0.00492611
1168604	0.46798
1168610	0
1168615	0
1168659	0.46798
1168660	0
1168663	0
1168694	0.00246305
1168701	0
1168702	0.938424
1168712	0.472906
1168783	0.625616
1168818	0.517241
1168867	1.4064
1168872	0.00246305
1168876	0
1168898	0
1168901	0.135468
1168963	0
1168966	0
1168967	1.02217
1168974	0.748768
1168978	0.605911
1168984	0.490148
1168995	1.06404
1168996	0.216749
1169015	0.0369458
1169020	0.874384
1169025	0.453202
1169031	0.807882
1169037	0.541872
1169041	0.679803
1169057	0.674877
1169083	0.231527
1169084	0.0246305
1169085	0.0123153
1169101	0.655172
1169140	0
1169143	0.00246305
1169180	0.0541872
1169210	0
1169231	0
1169239	1.13054
1169250	0.224138
1169257	0.679803
1169260	0.224138
1169266	0.448276
1169269	0
1169286	0.448276
1169293	0.376847
1169314	0.334975
1169335	0.224138
1169372	4.6798
1169375	2.46798
1169379	2.46798
1169383	2.66256
1169387	2.46798
1169402	2.5936
1169439	3.01724
1169462	0.731527
1169475	0.0517241
1169480	0.0517241
1169520	0.87931
1169521	0.103448
1169549	0.0221675
1169559	0.0320197
1169570	0
1169580	0.0418719
1169585	0
1169598	0
1169621	0.00246305
1169627	0
1169643	0
1169671	0.147783
1169682	0.871921
1169691	0.293103
1169756	0.293103
1169780	0.753695
1169797	0.423645
1169808	0
1169814	0.00738916
1169829	0.0147783
1169858	0.00246305
1169887	0.00492611
1169897	0
1169911	0.280788
1169912	0.137931
1169914	0.692118
1169930	0.157635
1169937	0.137931
1169946	0.763547
1169959	0
1170023	0
1170024	0
1170030	0
1170059	0.0689655
1170072	0
1170085	1.0936
1170122	0.0147783
1170129	0.0246305
1170149	0.517241
1170155	0.0221675
1170158	0
1170159	0
1170163	0
1170166	0
1170172	0.00738916
1170340	0.0147783
1170344	0.652709
1170347	0.00985222
1170354	0.00985222
1170359	0.995074
1170388	0
1170422	0
1170442	0
1170444	0
1170456	0
1170465	0
1170509	0
1170525	0
1170529	0
1170532	0
1170553	0.08867
1170556	0
1170581	0
1170596	0
1170599	0
1170617	0
1170636	0.625616
1170668	0
1170669	0
1170671	0.00246305
1170692	0.682266
1170724	0.00246305
1170728	0.00738916
1170755	0.679803
1170783	0.0960591
1170791	0.00738916
1170823	0.044335
1170836	0.08867
1170856	0.00985222
1170861	0.00738916
1170865	0
1170870	0
1170873	0
1170877	0
1170900	0
1170926	0
1170932	1.27094
1170941	0.647783
1170949	0.763547
1170956	0.674877
1170971	1.24631
1170973	0.133005
1170989	0.0295567
1170998	0.0221675
1171000	0.0221675
1171001	0.0221675
1171002	0.0369458
1171013	0.0517241
1171039	0.00738916
1171040	0.0837438
1171056	0.0935961
1171057	0.985222
1171075	0.463054
1171113	0.544335
1171114	0.573892
1171115	0.79803
1171134	0
1171157	0
1171215	0.00492611
1171222	0.416256
1171247	0.743842
1171260	0.167488
1171296	0.197044
1171302	0.874384
1171349	0.00738916
1171362	0
1171363	0
1171392	0
1171409	0
1171458	0
1171476	0
1171481	0
1171499	0
1171512	0
1171518	0
1171524	0
1171545	0.00492611
1171551	0.00738916
1171553	0
1171555	0.00492611
1171557	0.091133
1171559	0.975369
1171561	0.231527
1171563	0.29803
1171565	1.85222
1171567	0.330049
1171571	0.162562
1171573	0.465517
1171575	0.0344828
1171577	0.00738916
1171579	0
1171581	2.15764
1171610	1.66502
1171646	1.53941
1171647	1.60345
1171661	1.60345
1171677	2.83744
1171715	1.27833
1171721	1.0936
1171722	1.5
1171733	1.94581
1171735	1.48522
1171737	1.50246
1171739	1.47291
1171757	1.47291
1171786	2.00985
1171788	0
1171837	0
1171866	1.31773
1171895	0
1171904	0
1171910	0.258621
1171919	0
1171981	0
1171987	0
1172004	1.0468
1172025	0.738916
1172058	0.628079
1172069	0.576355
1172119	4.23153
1172139	2.05665
1172258	1.97291
1172629	2.69212
1172836	2.06158
1172840	3.33005
1172883	3.33005
1172888	3.05419
1172889	3.51478
1172918	3.35222
1173038	4.23153
1173111	2.43596
1173117	3.62562
1173314	2.85714
1173452	3.04187
1173473	2.21675
1173570	3.14532
1173629	1.2931
1173694	1.21921
1173699	1.07882
1173721	1.13547
1173766	1.88424
1173799	3.78079
1174201	3.32759
1174207	3.29064
1174254	3.91133
1174316	5.39901
1174352	5.78818
1174363	5.85468
1174487	6.65025
1174539	6.41626
1174540	5.51478
1174558	11.6379
1174584	12.1847
1174628	12.0542
1174629	12.0542
1174635	13.5074
1174650	12.835
1174652	12.835
1174654	14.2438
1174766	14.1182
1175431	13.5468
1175866	12.9039
1175957	12.1527
1176085	12.2685
1176119	10.9581
1176172	11.3842
1176460	11.1921
1176718	11.1256
1176731	11.0591
1176733	11.2044
1176777	11.6921
1176820	7.61084
1177004	8.80788
1177026	3.91626
1177045	4.13547
1177099	3.45074
1177103	3.46059
1177230	4.80542
1177241	1.19212
1177261	1.03695
1177264	1.39409
1177268	1.52463
1177292	2.0197
1177389	3.80049
1177439	5.15271
1177705	5.03448
1177710	4.8399
1177712	4.78325
1177785	6.00739
1177799	5.18473
1177809	4.99754
1177814	4.6798
1177855	5.43596
1177946	7.12808
1177960	3.80049
1177977	3.73892
1177981	4.10591
1179385	4.40148
1179446	3.21675
1181029	3.15764
1181063	1.99507
1181171	0.517241
1181206	0.293103
1181225	0
1181230	0
1181280	0.00246305
1181281	0.00246305
1181355	0
1181404	0
1181405	0.00246305
1181421	0.908867
1181424	1.05911
1181467	0.716749
1181474	0.756158
1181513	1.17734
1181562	0.665025
1181566	0
1181643	0
1181722	1.76355
1181763	0.623153
1181779	0.623153
1181794	0.623153
1181807	1.24631
1181833	0.82266
1181835	0.0221675
1181847	0.0221675
1181871	1.05911
1181906	1.08867
1181922	0.805419
1181923	1.16995
1181935	1.34483
1181952	1.26108
1181955	1.01478
1181957	1.15271
1181963	1.3202
1182003	1.25369
1182024	2.43103
1182058	2.37931
1182075	2.3202
1182095	2.25616
1182100	2.25616
1182148	2.49754
1182165	2.41379
1182167	0
1182184	0.162562
1182186	0
1182206	0
1182229	0.980296
1182238	0.568966
1182286	0.310345
1182290	0.270936
1182318	0.960591
1182330	1.87438
1182338	1.27586
1182341	1.27586
1182344	1.27586
1182359	1.27586
1182361	1.90148
1182368	0
1182409	0
1182446	0.283251
1182464	0.0517241
1182473	0.0517241
1182481	0.258621
1182484	0.165025
1182491	0
1182500	0
1182504	0.517241
1182505	0.487685
1182507	0.79803
1182514	0.416256
1182518	0.458128
1182519	0.775862
1182531	0
1182537	0.0492611
1182598	0.0246305
1182599	0.0246305
1182601	0.0246305
1182613	0.0492611
1182621	0.00492611
1182683	0.800493
1182691	0.00246305
1182722	0.00246305
1182777	0.802956
1182782	1.24631
1182798	0.800493
1182799	0.623153
1182815	0.623153
1182849	1.77833
1182871	0.00492611
1182948	0.00492611
1182960	0.0295567
1182968	0.00492611
1182974	0.214286
1182975	0.0665025
1182978	0.514778
1182994	0.115764
1183020	0.192118
1183091	0.421182
1183102	0.0763547
1183113	0.167488
1183144	0.00492611
1183182	0.0123153
1183236	0.371921
1183278	0.17734
1183287	0.268473
1183299	0.416256
1183308	0.238916
1183361	1.03695
1183365	0.344828
1183373	1.51478
1183393	1.33498
1183394	1.23892
1183395	0.874384
1183399	1.08374
1183414	1.49507
1183418	0
1183426	0
1183427	0.0935961
1183428	0.130542
1183438	0.0640394
1183466	1.22906
1183474	2.77833
1183514	2.50739
1183524	2.47044
1183527	2.47291
1183541	2.3867
1183542	2.12808
1183549	2.87438
1183557	0.00246305
1183561	0.0172414
1183582	0.00985222
1183592	1.4064
1183602	0.561576
1183625	1.15517
1183628	0.763547
1183670	0.554187
1183673	1.6798
1183703	0
1183829	0.593596
1183844	0
1183924	0
1184035	0.263547
1184137	0.00246305
1184151	0.00246305
1184173	0.221675
1184232	0.482759
1184234	0.583744
1184265	1.65271
1184267	0.977833
1184308	0.963054
1184322	1.31773
1184334	0.975369
1184344	0.997537
1184369	0.238916
1184392	0.0394089
1184420	2.84483
1184496	2.35714
1184533	2.34729
1184535	2.39409
1184540	2.94828
1184545	2.75369
1184556	2.50739
1184562	2.56158
1184574	1.20443
1184592	1.81281
1184613	0.608374
1184614	1.4803
1184650	0.270936
1184654	0.364532
1184669	0.258621
1184671	0.3867
1184672	0.00738916
1184684	0
1184686	0.00738916
1184698	0.00985222
1184723	0
1184735	1.69212
1184740	0.812808
1184744	0.881773
1184759	1.48522
1184767	2.6601
1184788	0.793103
1184789	0.773399
1184799	2.44581
1184811	1.31527
1184813	0.788177
1184816	1.18966
1184817	3.32759
1184820	2.26601
1184821	2.47783
1184822	2.53202
1184824	2.19951
1184827	2.35714
1184828	2.63054
1184829	1.28325
1184830	0.561576
1184831	1.01478
1184832	3.67241
1184833	2.39163
1184834	2.53941
1184836	2.90148
1184838	2.78818
1184840	2.68966
1184841	1.6798
1184842	2.10099
1184844	0.0837438
1184846	0.100985
1184848	0.0640394
1184852	0.465517
1184869	0.413793
1184871	0.475369
1184872	0.485222
1184873	0.522167
1184875	1.05665
1184877	2.15517
1184881	1.91872
1184883	1.94089
1184885	1.8202
1184914	1.8202
1184924	2.80788
1184932	0.273399
1184935	1.75369
1184953	0.273399
1184962	0.273399
1184964	2.92118
1184967	0.0517241
1184973	0.0812808
1185007	0.832512
1185015	0.0591133
1185041	0.091133
1185057	0.320197
1185074	0.359606
1185076	0.105911
1185077	0.174877
1185080	0.423645
1185083	0.768473
1185096	0.623153
1185107	0.334975
1185144	0.421182
1185158	1.21429
1185174	0
1185183	0.00738916
1185187	0.0246305
1185218	0.0172414
1185233	0.00246305
1185250	0.174877
1185291	0.128079
1185294	0.14532
1185297	1.08128
1185304	0.1133
1185313	0.130542
1185362	0.736453
1185416	0.876847
1185438	0.0123153
1185443	0.0123153
1185445	1.98768
1185447	0.23399
1185458	0.167488
1185463	1.89409
1185468	0.20197
1185471	0.169951
1185498	0.751232
1185513	0.0221675
1185522	0
1185535	0
1185537	0.0246305
1185561	0
1185563	2.00985
1185580	1.48768
1185613	1.36207
1185617	1.36207
1185642	1.60345
1185678	2.28079
1185690	0
1185691	1.57143
1185707	0.536946
1185719	0.536946
1185725	0.586207
1185731	0.935961
1185750	0.775862
1185760	0
1185818	0
1185835	0.517241
1185845	0.423645
1185847	0.0197044
1185871	0.00738916
1185886	1.27586
1185927	0.0394089
1185934	0.0172414
1186018	1.52463
1186036	0.0123153
1186043	0.00738916
1186044	0.896552
1186061	0
1186099	0
1186101	1.72906
1186113	0.445813
1186124	0.64532
1186145	0.741379
1186152	0.630542
1186162	0.896552
1186210	0
1186228	0
1186279	0.0517241
1186296	0
1186302	0
1186324	0.955665
1186353	0.0246305
1186382	0.0246305
1186387	0.931034
1186388	0.0640394
1186403	0.0147783
1186414	0.0221675
1186435	0.0147783
1186445	0.357143
1186451	0.00738916
1186457	0.485222
1186477	0.135468
1186478	0.536946
1186480	0.147783
1186488	0.221675
1186569	0.187192
1186587	0
1186600	1.03695
1186608	0
1186617	0
1186633	0.46798
1186652	0
1186659	0
1186674	0
1186696	0.125616
1186698	0.0369458
1186711	0.334975
1186722	0.08867
1186739	0.29803
1186746	0
1186754	0
1186761	0
1186762	0
1186763	0
1186779	0.948276
1186790	0.214286
1186791	1.81281
1186812	0.642857
1186829	1.10591
1186839	0.583744
1186843	1.04433
1186875	0.214286
1186880	0.12069
1186896	1.20443
1186903	0.406404
1186926	0.278325
1186934	2.32266
1186936	0.194581
1186942	0.194581
1186945	0.997537
1186983	0
1187010	0
1187020	0
1187048	0
1187060	0
1187069	0
1187087	0.0738916
1187094	0.359606
1187100	0.226601
1187116	0.536946
1187119	0.226601
1187163	0.482759
1187165	0
1187174	0
1187195	0.204433
1187250	0.0738916
1187254	0.458128
1187258	0.0738916
1187322	0.0738916
1187357	0.495074
1187361	0
1187362	0
1187364	0.0689655
1187368	0
1187371	0
1187380	0.0147783
1187390	0.0221675
1187417	0.295567
1187431	0.32266
1187438	0.123153
1187460	0.339901
1187469	0.546798
1187474	0.0665025
1187490	0.08867
1187494	1.28079
1187512	1.52463
1187534	1.51232
1187558	1.23645
1187588	1.3399
1187597	2.74631
1187619	0.26601
1187620	1.17734
1187626	0
1187627	0.421182
1187628	0
1187643	0
1187647	0.82266
1187667	0.0221675
1187670	0.0221675
1187671	0.935961
1187672	0.0295567
1187680	1.57635
1187682	0.652709
1187700	0.830049
1187730	0.768473
1187735	2
1187746	0.044335
1187755	0.0591133
1187758	0.923645
1187797	0.192118
1187804	0.192118
1187835	0.741379
1187844	0.35468
1187855	0.00246305
1187859	0
1187862	0
1187866	0.0295567
1187872	0
1187873	0.0320197
1187900	0.0197044
1187925	0.280788
1187940	0.0123153
1187944	0.0295567
1187950	0.275862
1187960	0.871921
1187961	0.307882
1187988	0.455665
1187991	0.773399
1188002	0.573892
1188004	0.399015
1188006	0.17734
1188013	0.229064
1188016	0.12069
1188018	1.3399
1188019	0.891626
1188046	0.773399
1188061	2.12069
1188102	1.84236
1188103	0.995074
1188117	0.906404
1188118	3.21921
1188127	0.87931
1188139	0.64532
1188143	0.731527
1188150	1.70197
1188162	0.512315
1188164	0.837438
1188176	0.3867
1188177	0.128079
1188183	0.0640394
1188194	0
1188195	0
1188196	0.0147783
1188199	0
1188207	0.00246305
1188209	1.4335
1188210	0.623153
1188214	0.625616
1188217	0.738916
1188219	1.69458
1188220	0
1188257	0.172414
1188258	0.0541872
1188270	0
1188272	0.0369458
1188289	0.00246305
1188295	0
1188296	0
1188302	0.258621
1188382	0
1188386	0
1188418	1.5
1188427	0
1188435	0.00738916
1188444	0.376847
1188446	0
1188450	0.00985222
1188464	1
1188494	0.657635
1188523	0.731527
1188547	0.623153
1188558	0.901478
1188576	0.416256
1195520	0.091133
1195614	0.135468
1195630	0
1195638	0
1195642	0.142857
1195690	0.0689655
1195708	0.00246305
1195720	0.00246305
1195732	0.512315
1195733	0.236453
1195738	1.30788
1195782	0.815271
1195784	0.844828
1195818	0.857143
1195830	1.21921
1195852	0.985222
1195877	0.763547
1195931	0.475369
1195934	0.524631
1195942	1.21429
1195945	0
1195954	0
1195955	0
1195963	0
1195978	0
1195999	0.172414
1196035	0.135468
1196038	0.135468
1196043	0.179803
1196066	0.73399
1196097	0.147783
1196108	0.179803
1196125	0.73399
1196162	0.270936
1196176	0.517241
1196193	0.135468
1196194	0.135468
1196197	0.652709
1196214	0.652709
1196283	0.0394089
1196284	0.0394089
1196286	1.30296
1196297	0.0394089
1196300	0.0541872
1196302	0
1196323	0
1196330	0
1196380	0
1196383	0
1196402	0.800493
1196407	0
1196419	0
1196421	0.800493
1196424	3.85468
1196431	3.75862
1196439	4.13793
1196453	3.94828
1196459	4.07635
1196472	4.20936
1196483	3.89409
1196485	4.02956
1196489	4.39163
1196496	0.76601
1196509	0.0295567
1196526	0.0418719
1196533	1.64286
1196547	0.0246305
1196552	0.046798
1196591	0.337438
1196626	0.0246305
1196649	0
1196650	0
1196677	1.0468
1196684	0.517241
1196685	0.46798
1196732	0.517241
1196762	0.985222
1196807	0.283251
1196856	0.0369458
1196925	0.08867
1196950	0.258621
1196977	0.130542
1197043	0
1197054	0.687192
1197059	0.100985
1197060	0.167488
1197065	0.100985
1197075	1.52709
1197164	1.05665
1197172	0.815271
1197179	0.761084
1197195	1.51478
1197222	0.492611
1197240	1.16995
1197252	1.133
1197269	1.3399
1197281	0.940887
1197302	1.14286
1197383	2.68719
1197420	0.5
1197423	0.470443
1197429	0.470443
1197510	1.2266
1197515	0
1197538	0
1197542	0
1197558	0
1197565	0
1197568	0.421182
1197604	0
1197629	0
1197648	0
1197667	0.231527
1197671	0.0172414
1197685	0.00985222
1197717	1.89409
1197719	0.44335
1197725	0.472906
1197738	0.682266
1197740	1.0665
1197775	0
1197782	0.226601
1197787	0
1197800	0
1197803	0
1197805	0
1197811	0.332512
1197812	0.221675
1197813	0.221675
1197814	0.221675
1197822	0.221675
1197893	0.472906
1197906	0.716749
1197909	0.08867
1197914	0.0738916
1197918	0.716749
1197936	0.325123
1197943	0.197044
1197946	0.189655
1197954	0.793103
1197964	0.293103
1197970	0.623153
1197981	0.490148
1197999	2.31527
1198010	1.10837
1198015	1.09852
1198033	1.87192
1198034	1.15025
1198044	1.44335
1198050	0.963054
1198061	0.91133
1198071	0
1198084	0
1198092	0.0147783
1198108	0
1198120	0.00738916
1198127	0.192118
1198143	0.00246305
1198174	0.00246305
1198273	0.408867
1198274	0.08867
1198285	0.110837
1198294	0.0517241
1198299	0.628079
1198302	0.337438
1198322	0.169951
1198325	0.165025
1198335	0.497537
1198385	0.00985222
1198387	0.376847
1198405	0
1198413	0
1198424	0.839901
1198440	0.517241
1198486	0.334975
1198501	0.135468
1198543	0.652709
1198549	0.238916
1198563	0.137931
1198574	0.199507
1198585	0.29803
1198597	0.12069
1198601	0.231527
1198643	0
1198645	0
1198651	0.679803
1198683	0
1198694	0
1198703	0.748768
1198717	0.206897
1198742	0.246305
1198760	0.334975
1198761	0.20936
1198762	0.216749
1198797	0.330049
1198826	0.00492611
1198830	0.8867
1198841	0.0418719
1198843	0.0418719
1198846	0.743842
1198850	0.0738916
1198856	0
1198862	0.0221675
1198880	0.0147783
1198904	1.36207
1198931	0.0147783
1198936	0.0147783
1198944	2.1798
1198954	0.00738916
1198955	0.00738916
1198966	2.00493
1198968	0.0640394
1199010	0.046798
1199030	1.5665
1199059	0.0394089
1199072	0.0566502
1199089	0.657635
1199090	0
1199095	0
1199101	1.48768
1199112	0
1199125	0.738916
1199166	0
1199175	1.15271
1199186	0.0517241
1199193	0.135468
1199212	0.421182
1199220	1.59113
1199298	0.726601
1199300	0.916256
1199315	0.903941
1199333	1.45074
1199337	0.192118
1199340	0.327586
1199344	0
1199350	0.517241
1199370	0
1199399	0
1199420	2.09113
1199426	0.376847
1199443	0.46798
1199475	0.679803
1199540	1.47044
1199572	0
1199580	0
1199602	0.421182
1199611	0
1199678	0
1199727	0
1199759	0.568966
1199786	0
1199801	0.258621
1199809	0
1199828	0
1199875	0
1199913	0
1199926	0
1199942	0.519704
1199950	0
1199978	0
1200016	0.46798
1200017	0.440887
1200035	0.332512
1200096	0.554187
1200099	0.261084
1200115	0.487685
1200211	0.137931
1200245	0
1200247	0
1200261	0.0935961
1200266	0.0615764
1200277	0.317734
1200282	0.147783
1200284	1.15271
1200312	1.10099
1200314	4.62562
1201321	3.79064
1201328	3.58867
1201361	3.61084
1201380	3.34975
1201387	2.96798
1201443	2.90394
1201462	2.16502
1201505	1.84729
1201545	0.603448
1201547	0.642857
1201560	1.52956
1201570	0.864532
1201576	1.57882
1201585	0.933498
1201614	1.84236
1201627	0.527094
1201650	1.05665
1201692	0.20936
1201698	0.524631
1201749	0.12069
1201750	0.046798
1201781	0.251232
1201805	0.0270936
1201821	0.0517241
1201848	0.0394089
1201852	0.751232
1201869	0.0566502
1201872	0.0837438
1201879	0.714286
1201881	0.0517241
1201895	0.110837
1201900	0.00492611
1201902	0.0862069
1201911	0.0812808
1201916	0.0689655
1201918	1.07389
1201919	1.27586
1201920	0.751232
1201936	0.751232
1201946	1.5936
1201948	0.283251
1201958	0.302956
1201960	0.325123
1201970	0.00246305
1202016	0.0394089
1202053	0
1202060	0.189655
1202084	0.0197044
1202107	0.046798
1202126	0.0221675
1202129	0.0295567
1202147	0.0492611
1202170	0.938424
1202171	0.0172414
1202175	0.0418719
1202177	0.637931
1202188	0.08867
1202202	0.384236
1202231	0.246305
1202243	0.349754
1202274	0.246305
1202296	0.963054
1202300	0.187192
1202304	1.41379
1202327	0.571429
1202331	0.785714
1202390	0.635468
1202410	1.35222
1202430	0.339901
1202452	0.26601
1202460	0.26601
1202483	1.30049
1202527	2.32759
1202548	2.70197
1202557	2.61084
1202558	3.11823
1202560	2.57635
1202565	2.46552
1202568	2.59113
1202585	2.38177
1202621	2.90394
1202648	0.167488
1202650	0.256158
1202660	1.82266
1202681	0.512315
1202692	1.21429
1202709	2.88916
1202712	1.69212
1202725	1.78325
1202727	1.69212
1202742	3.84729
1202756	2.7734
1202762	3.54926
1202787	2.71182
1202799	2.74631
1202804	2.5936
1202817	2.79064
1202821	4.76355
1202843	4.04187
1202848	4.26847
1202868	4.06404
1202884	4.2734
1202927	3.65025
1202928	3.60345
1202931	3.70443
1202932	3.50493
1202955	0
1202970	2.00985
1202979	0.894089
1202995	1.01232
1203040	1.93103
1203090	1.04926
1203097	0.812808
1203099	2.03695
1203111	0
1203121	0
1203124	1.15517
1203127	1.64039
1203129	1.31527
1203135	1.67488
1203144	1.41626
1203148	1.34975
1203153	3.02956
1203173	1.44335
1203176	0.704433
1203180	0.64532
1203188	0.960591
1203200	0.945813
1203201	0.125616
1203210	1.14532
1203213	0.859606
1203228	2.11084
1203233	1.55172
1203263	1.69704
1203264	1.29064
1203286	1.41133
1203318	3.61823
1203338	1.68719
1203356	1.4532
1203371	1.3399
1203445	1.46552
1203481	4.03202
1203492	0.70197
1203493	1.73645
1203536	1.09852
1203544	1.49261
1203563	0.793103
1203617	2.79064
1203632	0.704433
1203655	0.554187
1203688	0.593596
1203689	1.15517
1203697	0.453202
1203716	0.275862
1203726	0.275862
1203736	0.635468
1203743	0.830049
1203751	0.399015
1203753	0.399015
1203757	1.10345
1203761	0
1203764	0.487685
1203781	0
1203784	0
1203786	1.35468
1203805	0.00738916
1203831	0.00246305
1203859	0.679803
1203862	0.00985222
1203887	1.22167
1203890	1.0665
1203902	0.805419
1203907	1.00493
1203909	1.37438
1203922	0.812808
1203929	0.337438
1203956	0.576355
1203973	0.573892
1203983	1.13547
1203984	0.689655
1203987	1.25616
1204004	0.76601
1204007	0.559113
1204039	1.70197
1204043	0.517241
1204044	0.931034
1204092	1.28571
1204099	0.963054
1204110	0.820197
1204121	0.820197
1204127	0.820197
1204151	1.15271
1204152	0.100985
1204155	0.0763547
1204156	0.152709
1204159	0.14532
1204164	0.0591133
1204174	0.105911
1204176	0
1204179	0
1204182	0.0172414
1204184	0.135468
1204186	0.091133
1204187	0.0418719
1204195	0.926108
1204196	0.118227
1204198	1.53695
1204207	0.0492611
1204211	0.0492611
1204222	1.64039
1204226	0.0985222
1204244	0.1133
1204251	1.74631
1204256	0.118227
1204273	0.118227
1204282	0.697044
1204285	1.38916
1204364	0.637931
1204380	0.647783
1204397	1.84729
1204409	0.918719
1204432	0.58867
1204435	1.98276
1204439	0.534483
1204458	0.381773
1204466	0.628079
1204484	3.4335
1204505	2.06404
1204525	2.5468
1204528	2.60345
1204568	2.49507
1204575	2.39409
1204578	3.13793
1204598	2.09113
1204599	1.71675
1204602	3.66256
1204606	1.6133
1204630	1.55665
1204631	1.55665
1204635	1.85714
1204636	3.38424
1204658	1.22167
1204662	1.26601
1204686	1.02463
1204688	1.71921
1204760	0.637931
1204877	0.655172
1204949	0.130542
1204995	0.0985222
1205014	0.211823
1205045	0.152709
1205048	0.08867
1205161	0.0615764
1205182	0.268473
1205198	0.00246305
1205220	0.00246305
1205251	1.92611
1205265	0.852217
1205270	0.945813
1205337	0.948276
1205338	0.864532
1205354	3.64778
1205432	1.43103
1205445	2.46552
1206332	2.06404
1206473	1.4532
1206545	1.3202
1206560	1.1601
1206570	1.80542
1206575	0.522167
1206606	0.85468
1206617	0.492611
1206620	0.492611
1206630	2.26601
1206633	1.07143
1206653	1.51232
1206669	1.63054
1206692	1.61084
1206702	2.07635
1206839	1.41872
1206841	1.15517
1206851	0.70936
1206861	1.07143
1206868	0.825123
1206878	0.492611
1206886	0.527094
1206906	0.389163
1206909	0.785714
1206950	0.935961
1206956	0.940887
1206961	0.935961
1206977	0.694581
1206984	1.15517
1207012	0.6133
1207015	0.394089
1207034	0.35468
1207047	0.317734
1207054	0.871921
1207098	0.147783
1207108	0.20936
1207109	0.0862069
1207112	1.00985
1207118	0.0862069
1207126	0.150246
1207129	0.472906
1207132	0.110837
1207164	0.509852
1207168	0.110837
1207169	0.229064
1207185	0.91133
1207217	0.423645
1207224	0.241379
1207239	0.421182
1207347	0.70197
1207350	0.0591133
1207351	0.0714286
1207376	0.0591133
1207398	0.0763547
1207403	0.194581
1207434	0
1207455	0
1207475	0.00492611
1207481	0
1207486	0.0763547
1207491	0.0369458
1207493	0.0394089
1207495	0.0369458
1207497	0.332512
1207500	0.00246305
1207502	0
1207505	0.0763547
1207532	0.0369458
1207557	0.334975
1207591	0.0640394
1207609	1.48276
1207617	0.70197
1207630	1.10345
1207636	0.687192
1207650	1.44581
1207651	0.70936
1207653	0.0985222
1207654	0.576355
1207703	0.192118
1207706	0.0517241
1207723	0.110837
1207724	0.391626
1207727	0
1207731	0
1207754	0
1207760	0
1207761	0.524631
1207766	0
1207768	0
1207775	0.534483
1207783	0
1207787	0
1207804	0.0591133
1207807	0.300493
1207811	0.295567
1207833	0.704433
1207860	0.512315
1207869	0.211823
1207899	0.657635
1207941	0
1207948	0
1207981	0
1207983	0.679803
1207993	0
1207998	0
1208000	0.679803
1208003	0.0689655
1208015	0
1208028	0.165025
1208075	0.229064
1208079	0.162562
1208080	0.162562
1208104	0.140394
1208120	0.224138
1208121	0.224138
1208126	0.00246305
1208127	0.00246305
1208154	0.438424
1208190	0.00738916
1208206	0.00738916
1208224	0.135468
1208239	0.0147783
1208249	0
1208260	0
1208268	0.0615764
1208284	0.00246305
1208287	0
1208324	0.0369458
1208329	0
1208330	0
1208334	0
1208350	0
1208357	0
1208395	0.0369458
1208424	0
1208435	0.519704
1208439	0
1208463	0.140394
1208473	0.044335
1208476	0.00246305
1208500	0.312808
1208513	0.0369458
1208520	0.00492611
1208538	0
1208547	0.571429
1208554	0
1208564	0
1208566	1.4335
1208568	0
1208588	0
1208593	0.162562
1208609	0
1208617	0
1208657	0.76601
1208665	0.00246305
1208666	0
1208669	0.46798
1208673	0.00246305
1208679	0.334975
1208689	0
1208695	0
1208699	0.795567
1208733	0.0763547
1208738	0.0837438
1208749	0.20936
1208805	0.137931
1208813	0.0295567
1208818	0.00246305
1208829	0
1208830	0.0591133
1208832	0.0689655
1208841	0.517241
1208860	0.871921
1208866	0.79064
1208871	0.76601
1208878	0.746305
1208884	1.70197
1208888	1.09852
1208892	1.05665
1208898	1.01478
1208900	2.39163
1208921	1.32512
1208930	1.56897
1208939	2.01478
1208961	1.90394
1209002	2.0197
1209003	2.04433
1209016	1.62069
1209040	1.66502
1209054	3.29803
1209056	0.325123
1209077	0.359606
1209098	0.458128
1209102	0.312808
1209132	0.674877
1209161	0.155172
1209163	0.162562
1209190	0.251232
1209213	1.0665
1209233	4.19951
1209286	3.47044
1209288	3.47044
1209302	4.16749
1209318	3.66256
1209429	3.5468
1209444	3.133
1209652	2.62562
1209661	1.70443
1209737	2.4803
1209741	3.0197
1209805	2.99754
1209813	2.99754
1209836	2.92857
1209860	3.35961
1209869	2.46305
1209874	3.62315
1209876	2.39655
1209885	2.40148
1209896	2.92365
1209897	2.38177
1209918	2.38177
1209922	2.42857
1209952	3.26601
1209968	1.03448
1209981	1.15764
1209983	0.172414
1209996	0.172414
1210010	0.327586
1210033	0.125616
1210046	0.123153
1210092	0
1210104	0.492611
1210106	0.268473
1210108	0.344828
1210122	2.57882
1210138	2.62315
1210158	2.44335
1210162	2.10837
1210170	2.56158
1210366	1.36946
1211330	1.28325
1211518	1.5197
1211519	0.679803
1211521	4.05419
1211642	3.42857
1211664	3.30296
1211672	3.36207
1211685	3.22414
1211716	3.52709
1211834	2.78571
1211887	2.76847
1212027	2.68719
1212046	2.86453
1212211	1.89409
1212291	0.896552
1212594	1.10099
1212638	1.01724
1212852	3.27586
1212885	1.34236
1212972	1.38916
1212990	1.28325
1212995	1.18719
1213035	1.5936
1213047	0.26601
1213062	0.0862069
1213063	0.0862069
1213065	0.130542
1213100	0.251232
1213124	0.541872
1213146	0.3867
1213195	0.970443
1213223	0.497537
1213228	1.24631
1213241	2.14286
1213248	1.85961
1213257	2.24138
1213270	2.23399
1213271	2.08621
1213274	2.08621
1213340	2.33251
1213345	1.74384
1213367	0.147783
1213379	0.0517241
1213387	0
1213405	0
1213426	0.46798
1213428	0
1213461	0
1213478	0.46798
1213479	0.657635
1213508	2.79064
1213522	2.43596
1213565	4.09606
1213607	4.03448
1213676	9.04187
1213719	8.0197
1213944	7.99261
1213952	7.94089
1213955	8.30049
1213959	8.05665
1213961	7.98768
1213976	8.03941
1214217	7.64039
1214845	5.6601
1214935	4.27833
1214941	4.13054
1215078	3.57389
1215143	5.33251
1215250	4.14778
1215260	3.89901
1215266	3.89655
1215447	3.78818
1215538	6.90148
1215549	4.02709
1215554	3.85222
1215587	3.85222
1215608	4.11576
1215685	5.04433
1215825	3.66502
1215884	3.65517
1215890	3.50739
1215896	2.83498
1215932	2.91133
1215933	2.78818
1216022	2.60345
1216090	2.12562
1216105	0.94335
1216150	0.0270936
1216168	0.0147783
1216169	1.03695
1216216	0.288177
1216230	0.142857
1216401	0.470443
1216439	1.03202
1216444	0.44335
1216583	0.29803
1216621	0.901478
1216622	0.288177
1216697	0.55665
1216731	0
1216736	1.66502
1216738	0
1216776	0
1216804	0.869458
1216817	0.0369458
1216840	0
1216866	0.00738916
1216889	0.08867
1216894	0
1216919	0.0246305
1217012	0.0221675
1217016	0
1217017	1.4532
1217022	1.46552
1217066	1.3202
1217142	1.76108
1217152	0.704433
1217216	0.64532
1221433	0.258621
1221529	0.179803
1221553	0
1221588	0.82266
1221617	0.768473
1221635	0.687192
1221654	1.87931
1221677	1.01232
1221678	1.01232
1221687	1.01232
1221705	1.58374
1221711	0.623153
1221741	0.0246305
1221761	0.0147783
1221795	0.637931
1221797	0
1221799	0
1221852	0
1221935	0
1226031	0
1226043	0.0320197
1226119	0.0172414
1226136	0.137931
1226151	0.0714286
1226209	0.517241
1226254	0.339901
1226290	0.214286
1226306	0.325123
1226307	0.876847
1226328	0.891626
1226443	0.869458
1226472	0.551724
1226499	1.28079
1226501	0.278325
1226504	0.302956
1226511	0.172414
1226515	1.06158
1226518	0.211823
1226521	0.211823
1226523	3.97783
1226532	1.79803
1226549	1.99507
1226579	2.12808
1226614	3.12808
1226630	1.96305
1226643	1.96305
1226663	4.9064
1226664	1.66502
1226672	1.66502
1226677	1.66502
1226745	2.96552
1226766	0.091133
1226827	1.25369
1226830	0
1226862	0
1226863	5.133
1226902	4.44089
1226905	4.6798
1226956	4.92857
1226962	5.80542
1227000	5.55419
1227010	6.3867
1227095	6.55419
1227115	6.27833
1227180	6.28079
1227188	6.18966
1227191	5.94335
1227194	5.94335
1227196	8.69704
1227204	1.367
1227236	1.55665
1227251	3.75616
1227951	2.34729
1227952	1.18227
1227966	0.891626
1228060	1.05911
1228121	0.805419
1228170	0.0960591
1228175	0
1228200	0.187192
1228276	0
1228328	0
1228335	1.42118
1228360	0
1228373	0
1228397	0.864532
1228402	0.214286
1228452	0.0788177
1228455	0.0788177
1228473	0.475369
1228483	0.179803
1228484	0.199507
1228490	0.219212
1228533	0.288177
1228536	1.05665
1228551	0.179803
1228557	0.623153
1228560	0.105911
1228588	0.216749
1228609	0
1228613	0.0123153
1228636	1.13793
1228660	0.625616
1228670	0.576355
1228671	0.571429
1228697	1.19458
1228698	0.231527
1228725	0.157635
1228726	0.630542
1228736	0.273399
1228747	0.157635
1228762	1.06404
1228790	0.366995
1228821	0.401478
1228831	0.583744
1228880	1.59113
1228901	0.896552
1228916	0.903941
1228926	0.906404
1229014	1.43596
1229046	0.857143
1229057	0.91133
1229060	0.642857
1229076	1.09113
1229138	0
1229171	0.00246305
1229185	0.0295567
1229201	0.0492611
1229223	0.0812808
1229233	1.23153
1229240	0.694581
1229273	0.738916
1229337	1.25123
1229338	1.03202
1229384	0.992611
1229386	0.263547
1229388	0.204433
1229434	0.399015
1229491	0.194581
1229532	0.231527
1229600	0
1229633	0.00246305
1229638	0.00985222
1229661	0.00738916
1229672	0.00738916
1229695	1.71429
1229725	0.300493
1229757	0.438424
1229758	1.88424
1229770	0.837438
1229784	0.721675
1229797	0.965517
1229851	0.566502
1229857	0.283251
1229895	0.152709
1229896	0.130542
1229905	0.26601
1229951	0.174877
1229990	0.270936
1229994	0.445813
1230010	0.150246
1230031	1.8202
1230057	1.25369
1230059	3.94828
1230061	3.35222
1230083	3.18966
1230086	3.54926
1230089	2.95813
1230091	3.0197
1230099	2.95813
1230131	3.62808
1230146	0.440887
1230148	0
1230149	0.79803
1230261	0
1230288	0
1230290	0.591133
1230347	0.0320197
1230348	0.231527
1230365	0.0763547
1230395	0.0246305
1230402	0.169951
1230411	0.416256
1230417	0.573892
1230435	0.384236
1230438	0.226601
1230439	1.05665
1230441	0.00985222
1230446	0
1230454	0
1230465	0
1230467	2.01232
1230474	1.30788
1230475	1.4335
1230481	1.31773
1230484	1.37438
1230504	2.87685
1230526	0.0221675
1230529	0.135468
1230531	0.167488
1230533	0.0566502
1230562	0.0320197
1230564	0.172414
1230578	0.0960591
1230580	0
1230582	0.0147783
1230636	0.157635
1230640	0
1230643	0.0246305
1230696	0.0517241
1230747	0.0369458
1230756	0
1230759	0.3867
1230763	0
1230766	0.147783
1230789	0.0665025
1230801	0.605911
1230816	0.0665025
1230833	0.08867
1230838	0.551724
1230852	0.0812808
1230866	0.0591133
1230867	0.0591133
1230869	0.70197
1230871	0.70936
1230878	0.847291
1230893	1.91872
1230897	2.00985
1230904	1.57635
1230940	2.29557
1230942	1.52463
1230951	1.89409
1230963	1.367
1230971	0.44335
1230990	0
1230993	0.312808
1231000	0.679803
1231007	0.08867
1231024	0.135468
1231028	0.775862
1231038	0
1231077	0.687192
1231089	0.642857
1231093	0.8867
1231094	1.43103
1231098	0.716749
1231100	0.598522
1231131	2.92611
1231167	1.4532
1231170	2.00985
1231247	2.18473
1231261	3.47783
1231269	2.76108
1231276	2.53448
1231308	2.60099
1231342	2.72414
1231354	1.84729
1231363	3.0936
1231381	0
1231411	0
1231432	0
1231539	0
1231630	1.36946
1231653	0
1231665	0
1231666	1.74631
1231672	0
1231690	0
1231703	1
1231712	0
1231722	2.7931
1231736	0.931034
1231741	0.931034
1231748	0.931034
1231826	1.86207
1231874	1.35961
1231915	0.679803
1231923	0.679803
1231933	0.679803
1231970	1.35961
1232117	0
1232185	0.421182
1232191	0
1232210	0
1232245	0.79803
1232273	0
1232302	3.03941
1232386	1.75369
1232388	1.75369
1232401	1.77586
1232420	1.81773
1232490	2.40148
1232497	0.487685
1232502	0
1232523	0
1232532	0
1232545	0
1232546	0.5
1232549	0.08867
1232624	0.568966
1232651	0.135468
1232667	0.906404
1232686	0
1232728	0
1232753	0.987685
1232755	2.08867
1232780	1.80788
1232795	2.27094
1232797	1.96305
1232803	2.35961
1232849	1.62315
1232851	2.31034
1232852	0
1232855	0.00738916
1232863	0
1232875	0
1232894	0.00246305
1232924	0.00985222
1232957	0.0221675
1232972	0.591133
1232992	0.0985222
1232997	0.578818
1233030	0.0788177
1233038	0.150246
1233041	0
1233045	0
1233059	0
1233169	0
1233196	0
1233209	0
1233214	0.0123153
1233220	0.00492611
1233258	0.0197044
1233263	0.0591133
1233265	0.00738916
1233284	0.0197044
1233299	1.23892
1233360	0.591133
1233362	0.559113
1233374	0.487685
1233497	0.487685
1233553	1.58374
1233569	0.0147783
1233583	1.05665
1233586	0.0147783
1233603	0.0147783
1233608	0.391626
1233617	0.00738916
1233639	0
1233703	0
1233736	0.00738916
1233746	0
1233774	1.4532
1233777	1.30296
1233796	1.09113
1233857	1.25616
1233894	1.14778
1233921	3.31773
1233927	0
1233933	0
1233938	0.864532
1233939	1.06897
1233943	0.435961
1233964	0.413793
1233965	1.45074
1233968	0.6133
1233974	0.268473
1233995	0.980296
1234008	0
1234067	0.110837
1234091	0
1234143	0.775862
1234189	0
1234195	0
1234204	1.03448
1234206	0
1234211	1.66502
1234258	0
1234261	0
1234274	1.42365
1234278	0
1234282	0
1234284	0
1234285	0
1234287	0.923645
1234299	0.869458
1234307	0.953202
1234349	0.812808
1234378	0.953202
1234456	1.39655
1234463	0.0197044
1234491	0.044335
1234497	0.08867
1234520	0
1234536	0
1234540	1.59606
1234551	3.45074
1234556	2.87438
1234569	3.09606
1234580	3.17734
1234587	3.32512
1234596	3.16995
1234620	3.81034
1234621	1.44581
1234625	1.12562
1234630	1.11084
1234641	0.815271
1234653	0.384236
1234663	0.711823
1234669	0.182266
1234696	0.135468
1234698	1.36946
1234710	0.140394
1234766	0.972906
1234775	0
1234796	0
1234817	0.421182
1234824	1.76108
1234826	1.24631
1234829	1.79557
1234869	1.24631
1234871	1.19212
1234895	3.72414
1234920	0
1234941	0
1234954	0.800493
1234978	0.0295567
1234981	2.49261
1234983	1.87685
1234986	1.87685
1234988	1.87685
1234993	1.99261
1235009	5.4335
1235012	3.21675
1235210	3.09606
1235211	3.22906
1235233	3.55172
1235245	3.33005
1235246	2.38424
1235247	2.38424
1235255	3.90394
1235258	0.421182
1235261	0.376847
1235263	0.258621
1235325	0.64532
1235362	0
1235380	0.815271
1235384	0.0147783
1235386	0.0147783
1235390	0.85468
1235398	0.0517241
1235401	0.0147783
1235416	0.0344828
1235455	0.0221675
1235456	0.00985222
1235458	0.0812808
1235485	0.0788177
1235497	0.152709
1235514	0.115764
1235515	1.13547
1235562	0.963054
1235599	0.650246
1235604	0.667488
1235642	1.36453
1235669	0.100985
1235670	0.12069
1235821	1.16995
1235829	0.758621
1235841	0.758621
1235853	0.657635
1235876	1.28818
1236014	0.35468
1236027	0.780788
1236065	0.608374
1236069	0.527094
1236078	0.564039
1236090	1.31034
1236111	1.34729
1236117	0.371921
1236118	0.371921
1236151	2.03448
1236166	0
1236168	0
1236169	0.87931
1236170	0.103448
1236194	0.0862069
1236198	1.8202
1236212	1.19458
1236224	1.10099
1236231	1.60099
1236232	0.982759
1236235	1.60591
1236251	0
1236263	0
1236273	0.817734
1236311	1.21675
1236316	0.640394
1236333	0.640394
1236336	2.23153
1236363	1.35468
1236379	1.29064
1236382	2.34483
1236384	2.54926
1236396	1.75369
1236411	2.12562
1236471	2.55911
1236492	2.46798
1236506	2.59606
1236507	1.79803
1236512	1.62808
1236513	1.68966
1236524	0.783251
1236536	0.834975
1236539	0.908867
1236564	0.5
1236567	0.573892
1236592	0.866995
1236598	1.64286
1236656	1.02217
1236707	1.25369
1236714	2.33498
1236914	2.45567
1236929	1.72906
1236964	1.56404
1236978	1.60591
1236984	2.76355
1237007	0.495074
1237013	0.440887
1237085	0.82266
1237149	0.29064
1237196	0.593596
1237197	0.0344828
1237249	0.0418719
1237292	0.600985
1237351	0.283251
1237413	0.726601
1237532	0.571429
1237536	2.08374
1237543	0.435961
1237547	0.445813
1237560	3.91379
1237565	1.46059
1237589	1.4064
1237606	2.14532
1237607	1.34975
1237608	1.98276
1237638	1.84729
1237646	1.03695
1237670	1.03695
1237687	1.12315
1237727	3.27094
1237728	0.726601
1237819	1.6133
1237838	0.906404
1237846	0.761084
1237866	2.56897
1237886	2.59113
1237893	2.44581
1237904	2.99261
1237909	3.13547
1237928	3.29803
1237929	2.55911
1237938	2.61576
1237949	2.63547
1238067	3.12069
1238071	0.475369
1238078	0.192118
1238102	0.448276
1238112	0.327586
1238130	0.312808
1238148	0.275862
1238155	1.59852
1238158	1.51724
1238160	1.47783
1238192	1.62069
1238205	1.49754
1238207	1.79803
1238211	1.10345
1238270	1.52217
1238289	0.046798
1238355	0.130542
1238378	0
1238381	0
1238384	0.206897
1238420	0
1238469	0.00246305
1238478	0.00246305
1238479	0
1238491	0.1133
1238513	0.270936
1238518	0.0295567
1238535	0.150246
1238543	0.55665
1238589	0.184729
1238592	2.63547
1238601	1.30788
1238606	1.69951
1238617	1.78079
1238644	2.50493
1238645	1.21921
1238665	1.02956
1238688	1.49754
1238690	0
1238695	0
1238708	0.0369458
1238719	0
1238720	0.347291
1238728	0.00985222
1238730	0.00738916
1238739	1.0936
1238768	0.453202
1238769	1.49754
1238772	1.48276
1238808	1.66502
1238816	1.30296
1238829	1.88424
1238830	1.09606
1238832	1.72414
1238862	0.490148
1238864	0.509852
1238867	0.460591
1238881	0.748768
1238903	0.1133
1238915	0.0665025
1238929	0.623153
1238944	0.463054
1238972	1.49754
1239025	0.805419
1239038	1.51478
1239041	0.571429
1239054	0.603448
1239099	0.684729
1239100	0.0147783
1239113	0.00738916
1239114	0.82266
1239118	0.00738916
1239126	0.0147783
1239151	0.00985222
1239159	0
1239176	0.258621
1239187	0
1239194	0.0369458
1239197	0
1239198	0.79803
1239219	0.623153
1239249	0.295567
1239250	0.376847
1239256	2.36946
1239259	0.00738916
1239264	0.00738916
1239272	1.59852
1239278	0.00738916
1239308	0.00738916
1239311	0.3867
1239347	0
1239349	0
1239418	0
1239420	0
1239421	0
1239431	0
1239439	0
1239443	0.334975
1239447	0
1239459	0
1239476	0
1239482	0
1239487	0
1239499	0.53202
1239507	0.00738916
1239530	1.27586
1239560	0.118227
1239562	0.179803
1239584	0.610837
1239684	1.34236
1239689	0.628079
1239780	0.480296
1239782	0.682266
1239788	1.39901
1239809	0
1239855	0
1239904	0
1239905	0.650246
1239916	3.79557
1239918	3.31527
1239919	3.31527
1239933	4.24877
1239943	5.08128
1239962	4.52709
1240001	4.43103
1240007	4.57389
1240014	5.78079
1240026	4.33744
1240027	4.37931
1240039	3.79557
1240040	4.99015
1240062	0.795567
1240072	0.600985
1240079	0.985222
1240081	0.29803
1240088	0.229064
1240089	0.908867
1240115	0.475369
1240122	0.581281
1240136	0.416256
1240153	2.25123
1240176	0.628079
1240180	0.839901
1240212	0.866995
1240221	2.13547
1240231	0.711823
1240238	1.37931
1240258	0.438424
1240263	1.35222
1240273	0
1240292	0
1240319	0.320197
1240322	0.0147783
1240342	1.48768
1240352	0.0147783
1240357	0.0147783
1240372	2.97537
1240394	0.640394
1240405	0.640394
1240408	0.8867
1240415	1.26601
1240420	0.00738916
1240432	0.0369458
1240442	0.0640394
1240444	0.0221675
1240448	0.14532
1240451	0.549261
1240479	0.330049
1240583	0.492611
1240586	0.455665
1240604	0.450739
1240610	1.9803
1240622	1.98276
1240627	2.07389
1240633	2.16502
1240634	2.26355
1240639	2.05419
1240645	2.05172
1240670	2.98522
1240715	0.770936
1240722	0.79803
1240735	1.34729
1240749	0.162562
1240753	0.522167
1240762	0.0541872
1240775	0.490148
1240792	0.162562
1240813	2.09852
1240823	1.47291
1240833	1.39655
1240866	2.43596
1240868	1.62808
1240869	2.35714
1240896	1.50739
1240934	1.58867
1240938	1.88916
1240949	0
1240970	0.761084
1240993	0.0221675
1240997	0.0295567
1241046	1.52709
1241049	0.0689655
1241052	0.08867
1241064	2.16995
1241073	0.903941
1241108	0.770936
1241115	0.852217
1241116	1.44828
1241147	0.330049
1241149	0.169951
1241173	0.0147783
1241177	0.475369
1241179	0.0369458
1241208	0.0344828
1241219	0.679803
1241243	0.00246305
1241248	0.00246305
1241273	0.684729
1241274	0
1241285	0.864532
1241294	0
1241309	0
1241317	1.4064
1241344	0.17734
1241347	1.47044
1241381	0.3867
1241383	0.3867
1241387	3.24138
1241389	1.97044
1241391	2.77833
1241393	2.81034
1241395	3.20197
1241397	3.25369
1241399	3.30542
1241401	3.8202
1241403	3.59113
1241404	3.97044
1241408	3.61823
1241464	1.54187
1241474	3.11576
1241486	0
1241521	0
1241527	0.46798
1241531	0
1241544	0
1241550	0.46798
1241553	0
1241564	0.110837
1241565	0
1241642	0.192118
1241696	0
1241710	0
1241760	0
1241798	0.00738916
1241811	0
1241812	0
1241845	0.00738916
1241871	0
1241930	0
1241948	0
1242023	0
1242029	0
1242045	0
1242046	0
1242049	0
1242073	0
1242136	0
1242195	0
1242222	0
1242231	0
1242238	0.00246305
1242277	0.517241
1242303	0
1242307	0.00738916
1242337	0.938424
1242349	0
1242364	0.261084
1242382	0
1242384	0
1242409	0.0665025
1242421	0.105911
1242498	1.31527
1242510	0.0689655
1242516	0.100985
1242537	1.21182
1242547	0.00738916
1242598	0.00738916
1242621	0.637931
1242630	0
1242635	0
1242636	0
1242646	0
1242660	0
1242668	0.00738916
1242685	0
1242706	0.0369458
1242709	0.00985222
1242739	0
1242779	0
1242796	0
1242823	0
1242824	0
1242830	0
1242840	0
1242842	0
1242846	0
1242857	0
1242858	0.623153
1242896	0
1242908	0
1242946	0.623153
1242963	0
1242965	0
1242991	0
1243077	0
1243131	0
1243141	0
1243173	0
1243193	0
1243199	0
1243222	0
1243231	0
1243233	0
1243238	0.805419
1243276	0.00738916
1243286	0.00246305
1243325	0.334975
1243333	0.00985222
1243339	0
1243371	0.0246305
1243372	0.115764
1243391	0.00246305
1243414	0.0270936
1243433	0.00246305
1243466	0.00492611
1243475	0
1243537	0.00246305
1243589	0
1243594	0
1243597	0.00246305
1243610	0
1243640	1
1243654	0.753695
1243692	0.583744
1243704	0.53202
1243762	1.2069
1243766	0.044335
1243797	0
1243799	0.0591133
1243819	0
1243849	0
1243858	0.0517241
1243880	0.12069
1243890	0.864532
1243907	0.0517241
1243932	0.0689655
1243960	1.71921
1243981	0
1243982	0
1244059	0.0566502
1244102	0.583744
1244125	0.270936
1244157	0.229064
1244228	0.862069
1244241	0.214286
1244275	1.30542
1244280	0.438424
1244297	0.564039
1244301	1.06897
1244332	0.694581
1244340	0.480296
1244368	2.17241
1244383	0.0935961
1244384	0.0985222
1244392	0.743842
1244407	0.00738916
1244410	0.0418719
1244471	0.0246305
1244509	0.00492611
1244511	0.780788
1244535	0
1244552	0.00738916
1244590	0
1244596	0.0147783
1244611	0
1244615	0
1244686	0.0147783
1244699	0
1244733	1.2266
1244755	0.625616
1244771	0.337438
1244808	0.470443
1244830	0.958128
1244842	0.00738916
1244846	0
1244904	1.22906
1244908	2.0468
1244966	1.64286
1244975	1.69951
1244987	1.75862
1244991	1.6601
1245074	2.5197
1245081	0.0123153
1245098	0.342365
1245102	0
1245105	0
1245128	0.135468
1245130	0.00246305
1245145	0
1245146	0.165025
1245189	0.00492611
1245198	0.00246305
1245218	0.246305
1245245	0.157635
1245250	0.283251
1245277	0.357143
1245282	0.160099
1245324	0.381773
1245331	0.110837
1245336	0.0788177
1245351	0.115764
1245377	0.278325
1245382	0.137931
1245428	0.17734
1245450	0.29803
1245457	0.137931
1245486	0.807882
1245492	0.00985222
1245508	0.384236
1245515	0.00985222
1245520	0.140394
1245531	0.0123153
1245555	0.00985222
1245576	0.381773
1245594	0.00246305
1245617	0
1245643	0.00738916
1245653	0
1245661	1.71675
1245709	0.682266
1245728	0.568966
1245748	0.679803
1245762	1.92857
1245779	0
1245817	0.135468
1245834	0.00738916
1245851	0.00246305
1245862	0.0615764
1245868	0.00985222
1245871	0.273399
1245902	0.105911
1245933	0.103448
1245939	0.00738916
1246005	0.091133
1246018	0
1246020	0
1246068	0.0147783
1246070	0
1246074	0
1246082	0.0344828
1246083	1.53941
1246091	0.802956
1246144	0.871921
1246173	0.802956
1246180	1.54187
1246183	0.00492611
1246185	0.00246305
1246240	0.00246305
1246259	0.00246305
1246313	0.00492611
1246397	0
1246399	0.334975
1246499	0
1246513	0
1246517	0.334975
1246549	0
1246592	0
1246624	0.623153
1246635	0
1246745	0.568966
1246749	0
1246764	0.903941
1246785	0
1246800	0
1246813	0.669951
1246814	0
1246831	0
1246845	0
1246863	0.894089
1246865	0.421182
1246871	0.623153
1246928	0.517241
1246942	0.79803
1246943	0
1246968	0
1246969	0.0295567
1247001	0.0147783
1247023	0.46798
1247024	0.0147783
1247068	0.546798
1247145	0
1247168	1.20197
1247169	0.12069
1247171	0.0935961
1247191	1.2734
1247195	0.08867
1247223	0.123153
1247240	0.0837438
1247243	0.945813
1247245	2.37192
1247248	2.11084
1247252	2.28818
1247290	2.19212
1247298	2.45813
1247446	1.26355
1247510	1.42857
1247527	0.00246305
1247528	0.00985222
1247578	0
1247597	0
1247684	0
1247690	1.21429
1247741	0.413793
1247742	0.497537
1247749	1.73892
1247751	0.477833
1247795	0.67734
1247812	0.0812808
1247963	0.0862069
1247965	0.0270936
1247977	1.37685
1247997	1.4803
1248011	4.28079
1248113	3.50493
1248541	4.45813
1248570	4.00246
1248579	4.08374
1248597	6.16502
1248642	4.65025
1248694	4.20197
1248837	4.69458
1248854	3.69704
1248857	6.71429
1248875	4.33498
1248880	4.07389
1248884	4.76108
1248938	5.08867
1248957	4.25369
1249097	4.53695
1249183	5.59852
1249199	4.05665
1249201	3.29803
1249205	3.70443
1249216	3.55665
1249217	2.92857
1249673	3.30049
1249679	0.958128
1249680	1.12808
1249716	0.55665
1249748	0.44335
1249805	0.714286
1249821	0.317734
1249842	0.746305
1249883	0.96798
1249895	0.67734
1249903	0.396552
1249930	1.6798
1249948	1.08621
1249966	1.08374
1249992	1.74138
1250012	1.20936
1250094	1.47537
1250111	1.42611
1250118	1.23645
1250170	0.330049
1250184	0
1250207	0.916256
1250222	0.669951
1250229	0.763547
1250232	0.662562
1250233	0.529557
1250246	1.32266
1250260	1.90148
1250280	1.02463
1250281	1.12562
1250320	1.60591
1250325	1.65517
1250327	0.783251
1250337	0.955665
1250378	0.768473
1250400	0.431034
1250403	0.243842
1250428	0.216749
1250433	0.0147783
1250445	0.0147783
1250459	0.317734
1250472	0.399015
1250478	0.874384
1250481	0.980296
1250488	1.367
1250518	1.53695
1250523	3.36946
1250574	2.05172
1250716	2.08867
1250773	2.07143
1250857	2.18719
1250956	2.53941
1251100	0
1251127	0
1251204	0.23399
1251487	0.359606
1251509	0.376847
1251603	0.640394
1252069	0.990148
1252088	0.741379
1252103	0.91133
1252120	1.10345
1252147	1.55172
1252157	1.46305
1252182	1.64532
1252200	2.68227
1252215	1.46059
1252218	1.66256
1252274	2.78818
1252275	0.87931
1252278	1.80049
1252308	1.08867
1252337	0.633005
1252339	0.997537
1252340	0.221675
1252346	0.00985222
1252356	1.5468
1252366	0.6133
1252374	0.652709
1252375	0.866995
1252380	1.03202
1252389	0.226601
1252391	0.413793
1252437	0.00246305
1252465	0
1252469	0.480296
1252490	0.258621
1252497	0.135468
1252504	0.135468
1252506	0.332512
1252528	0.325123
1252582	0.0320197
1252590	0.0541872
1252626	2.17488
1252630	0.70936
1252645	0.830049
1252703	0.70936
1252713	1.40394
1252723	0.00985222
1252739	0.00985222
1252742	2.35961
1252782	1.62315
1252800	1.77586
1252819	1.68227
1252839	3.11823
1252872	2.23892
1252874	1.75862
1252875	4.82759
1252888	5.7931
1252891	5.39409
1252898	5.64039
1252928	5.98276
1252977	6.04433
1253057	5.77094
1253060	5.53448
1253238	5.80542
1253352	8.96305
1253376	5.18719
1253392	4.74138
1253709	4.68227
1253711	4.28079
1253713	4.16749
1253788	4.45567
1253803	4.11576
1253841	11.4089
1253860	9.47783
1253861	9.49261
1253881	9.78818
1253907	9.33251
1253915	9.97537
1253995	10.032
1254353	12.6798
1255144	12.9187
1255165	12.3399
1255173	12.4113
1256337	11.3744
1257437	10.3202
1257546	9.83498
1257547	9.53941
1257653	9.71675
1257897	9.68473
1257899	7.39409
1257953	7.60099
1258010	7.43103
1258104	6.58621
1258131	6.89901
1258170	9.0468
1258178	6.60099
1258192	7.45074
1258246	7.25369
1258367	6.11084
1258487	7.39901
1258493	5.74877
1258496	5.77833
1258632	5.74138
1258750	4.76847
1258809	4.42365
1259024	3.29803
1259246	1.07389
1259312	0.37931
1259487	0.423645
1259501	0.401478
1259516	0.0615764
1259565	0.475369
1259591	0
1259657	0
1259711	0
1259742	0
1259754	0.423645
1259755	0.334975
1259757	0.334975
1259766	0.357143
1259786	0.524631
1259811	0.334975
1259844	0.376847
1259848	0.534483
1259854	0.295567
1259855	0
1259870	0
1259907	0.295567
1259934	0
1259951	0.623153
1259953	0
1260005	0
1260026	1.60345
1260073	0.258621
1260085	0.376847
1260099	0.334975
1260109	0.482759
1260123	0.46798
1260146	0
1260149	0
1260160	0.46798
1260189	0
1260233	0
1260254	0
1260261	0.00738916
1260287	0
1260298	0
1260333	0.00738916
1260356	0
1260366	0
1260397	0
1260510	0
1260518	0
1260531	0
1260549	0
1260595	0
1260605	0
1260613	0
1260627	0
1260629	0.600985
1260640	0
1260679	0
1260692	0.423645
1260694	0.206897
1260698	0.162562
1260699	0.162562
1260706	0.302956
1260721	0.162562
1260729	0.165025
1260753	0.35468
1260760	0.00246305
1260764	0
1260779	2.5468
1260805	2.40887
1260818	3.49507
1260821	4.13054
1260829	3.90887
1260830	3.90887
1260854	4.2266
1260855	3.98768
1260890	3.89655
1260901	3.58128
1260906	3.94335
1260941	4.10837
1261215	3.81281
1261225	3.89409
1261276	4.2266
1261292	0.73399
1261341	1.34236
1261362	0.724138
1261363	0.724138
1261370	0.812808
1261388	1.39409
1261391	0.137931
1261400	0.115764
1261402	0.0738916
1261411	0.349754
1261420	0.295567
1261436	1.53695
1261454	0.273399
1261461	0.273399
1261507	1.07143
1261542	3.26108
1261571	2.57635
1261579	2.88177
1261584	2.8867
1261591	3.19212
1261593	3.52463
1261634	2.9532
1261697	2.9532
1261699	6.07882
1261721	2.27586
1261743	2.31527
1261814	1.87192
1261828	4.41626
1261882	4.75123
1261923	6.19704
1261965	8.78325
1261994	7.41379
1261998	7.10837
1262002	7.10837
1262006	7.10837
1262010	7.10837
1262014	7.25369
1262020	7.42365
1262052	7.10837
1262138	4.3399
1262172	2.633
1262177	1.73892
1262191	1.10099
1262200	0.401478
1262204	1.74631
1262212	0.963054
1262216	2.12069
1262221	1.03941
1262234	1.06404
1262237	0.871921
1262239	1.30296
1262249	0.32266
1262254	1.0468
1262263	0.238916
1262291	1.37192
1262296	0.522167
1262318	0.773399
1262326	0.704433
1262328	0.965517
1262329	1.43596
1262349	1.07389
1262353	2.21921
1262405	3.64039
1262432	3.94335
1262436	4.1133
1262484	3.98768
1262486	3.98768
1262512	5.72414
1262545	3.62069
1262572	3.55419
1262573	2.67488
1262575	2.36453
1262576	4.42611
1262601	2.33744
1262612	2.27833
1262652	1.94335
1262664	1.71921
1262696	3.74631
1262707	0.0738916
1262719	0.091133
1262720	0.706897
1262725	0.55665
1262726	0.0246305
1262727	0.0246305
1262746	0.519704
1262763	0.955665
1262777	1.14778
1262800	0.815271
1262801	0.684729
1262917	0.736453
1262936	1.07389
1262963	0
1262971	0
1262995	0
1263063	0
1263084	0.00738916
1263118	0.160099
1263119	0.046798
1263135	0.091133
1263154	0.339901
1263166	0.224138
1263179	0.307882
1263180	0.342365
1263185	1.99015
1263186	0.85468
1263209	0.926108
1263210	0.756158
1263218	0.70197
1263221	0.908867
1263227	0.997537
1263266	0.00492611
1263269	0.0197044
1263278	1.34729
1263283	0.0935961
1263309	0.603448
1263321	0.871921
1263322	0.224138
1263343	0.273399
1263348	2.01724
1263352	0.428571
1263353	0.327586
1263357	0.536946
1263362	0.635468
1263363	0.256158
1263369	0.0172414
1263370	0.0320197
1263377	0.0172414
1263390	0.0295567
1263391	0.0197044
1263437	0.17734
1263438	0.091133
1263444	0.091133
1263448	0.0985222
1263458	0.179803
1263460	0.0492611
1263462	0.0812808
1263467	0.140394
1263470	0.0295567
1263474	0.0960591
1263476	1.08128
1263487	0.721675
1263492	0.738916
1263495	1.81773
1263527	0.724138
1263545	1.52217
1263546	0.859606
1263569	3.32512
1263586	2.11576
1263590	2.3399
1263625	2.23892
1263636	2.35222
1263637	2.31034
1263650	1.93842
1263746	0.0837438
1263752	0.94335
1263764	0.100985
1263794	0.100985
1263814	1.97537
1263846	0.423645
1263850	0.711823
1263859	0.704433
1263870	0.665025
1263888	0.647783
1263895	1.46059
1263902	0.413793
1263910	0.155172
1263916	0.736453
1263927	0.485222
1263945	0.312808
1263951	0.753695
1263960	0.35468
1263997	1.02709
1264001	0.310345
1264025	0.719212
1264026	0.300493
1264078	0.362069
1264087	0.160099
1264091	0.815271
1264107	0.221675
1264133	1.44335
1264139	0.344828
1264141	0.241379
1264144	0.857143
1264151	1.8399
1264155	1.25616
1264169	1.36946
1264192	1.31281
1264195	1.20197
1264196	1.95074
1264209	0
1264212	0
1264219	0.00985222
1264246	0.35468
1264259	1.05419
1264266	0.58867
1264273	0.623153
1264291	0.761084
1264358	1.21429
1264434	0.246305
1264440	1.19704
1264443	0.76601
1264450	1.39655
1264455	1.34975
1264535	1.19458
1264538	1.76847
1264570	0.94335
1264571	0.94335
1264592	1.94089
1264614	0
1264636	0
1264650	0.150246
1264677	0
1264697	0.697044
1264716	1.19212
1264793	0.931034
1264833	0.903941
1264876	0.815271
1264975	2.35714
1264979	0.0394089
1265045	0.800493
1265165	0.884236
1265190	0.431034
1265213	0.504926
1265215	1.34729
1265232	0.248768
1265234	1.38177
1265244	0.0246305
1265255	0.0369458
1265271	0.302956
1265276	0.23399
1265286	0.0369458
1265310	0.0492611
1265332	0.194581
1265355	1.45074
1265374	0.502463
1265398	0.487685
1265416	1.47783
1265437	0.820197
1265446	0.674877
1265447	0.642857
1265456	1.69212
1265463	0.706897
1265470	1.58128
1265471	0.805419
1265473	0.800493
1265485	2.61576
1265486	4.41133
1265495	3.76108
1265497	4.16256
1265520	4.40394
1265548	4.87931
1265575	4.29064
1268161	4.61084
1268186	3.14039
1268195	2
1268203	1.4532
1268487	1.4532
1268553	1.96798
1268554	0.438424
1268561	0.182266
1268566	0.53202
1268567	0.421182
1268568	0.221675
1268580	0.561576
1268600	0.0246305
1268602	0.396552
1268613	0.137931
1268617	0.147783
1268622	0.477833
1268629	0.162562
1268650	1.46798
1268681	1.34729
1268683	1.2069
1268712	1.65025
1268713	1.50739
1268731	1.65271
1268733	0.834975
1268734	2.40887
1268748	0.982759
1268749	0.94335
1268751	2.18966
1268823	1.1798
1268865	1.12562
1268888	2.5665
1268889	0.642857
1268891	0.669951
1268900	1.30296
1268904	0.684729
1268909	1.1798
1268947	0.716749
1268979	0.194581
1268984	0.293103
1269004	0
1269005	1.47044
1269008	0.0985222
1269018	0.14532
1269019	0.726601
1269026	0.374384
1269055	0.0985222
1269084	1.22414
1269089	0.448276
1269142	0.844828
1269146	0.711823
1269184	0.460591
1269189	0.662562
1269194	0.211823
1269195	0.0344828
1269203	0.987685
1269241	0.748768
1269287	0.692118
1269296	0.529557
1269299	2.92118
1269308	1.63793
1269312	1.37438
1269325	1.5665
1269346	2.0197
1269347	1.05665
1269348	1.81281
1269369	0.0714286
1269398	1.0665
1269399	0.310345
1269406	0.231527
1269417	2.05419
1269426	1.33251
1269432	1.66995
1269452	2.15517
1269454	1.57389
1269456	2.133
1269475	2.28079
1269485	1.75123
1269522	2.05419
1269560	1.03448
1269561	0.633005
1269565	0.142857
1269586	0.270936
1269596	0.583744
1269660	0.371921
1269701	0.29064
1269778	1.60591
1269802	0.514778
1269807	0.963054
1269828	1.39901
1269883	0.980296
1269894	0.889163
1269926	2.08621
1269935	0.665025
1269956	0.721675
1269995	1.25369
1270012	0.0640394
1270035	2.38916
1270074	2.25123
1270163	1.9335
1270175	2.13054
1270202	2.33498
1270203	3.26601
1270210	3.08374
1270211	2.92365
1270254	2.73645
1270255	3.90887
1270276	1.49015
1270287	2.71921
1270301	1.33498
1270303	1.71429
1270327	1.86207
1270329	2.34975
1270362	1.26355
1270376	2.40394
1270389	0.684729
1270390	0.684729
1270391	2.42611
1270495	1.30049
1270506	1.35468
1270530	0.805419
1270572	2.55911
1270661	1
1270664	0.970443
1270672	1.08867
1270695	1.24138
1270696	1.70443
1270748	1.62562
1270758	1.02217
1270776	1.10345
1270799	2.61576
1270819	1.62562
1270824	1.42857
1270838	1.23645
1270857	2.19704
1270861	1.37192
1270868	0.753695
1270873	0.795567
1270908	2.00246
1270942	2.2069
1270946	1.8399
1270960	2.42857
1270976	2.41872
1270978	2.3202
1270981	4.27586
1271041	2.55665
1271042	2.32759
1271064	2.80788
1271071	2.92118
1271077	3.31034
1271087	1.09113
1271090	0.921182
1271091	0.884236
1271095	1.4532
1271136	0.00738916
1271157	0
1271160	0
1271174	1.05172
1271185	0.534483
1271249	1.10837
1271261	0.706897
1271275	3.60837
1271297	2.94089
1271304	2.56158
1271305	2.53695
1271318	3.06404
1271326	2.50246
1271337	2.53448
1271343	3.14532
1271362	1.5665
1271363	0.110837
1271372	0.110837
1271375	1.0936
1271383	0.133005
1271393	0.0812808
1271395	2.05419
1271403	0.0517241
1271404	0.0517241
1271434	0.945813
1271439	0.453202
1271441	2.72414
1271451	1.88177
1271465	2.0197
1271467	2.08621
1271470	2.43842
1271485	2.25616
1271488	1.49015
1271514	0.91133
1271531	0.780788
1271542	2.46305
1271543	0.320197
1271563	0.320197
1271568	0.44335
1271574	0.82266
1271579	0.231527
1271580	0.652709
1271600	0.642857
1271610	0.849754
1271618	0.62069
1271619	0.62069
1271623	0.682266
1271646	0
1271654	0
1271665	0.091133
1271674	0.0541872
1271677	0.472906
1271720	2.73892
1271722	2.59852
1271723	2.28571
1271728	2.85468
1271730	3.24877
1271735	2.59606
1271751	2.50246
1271752	3.22906
1271765	2.35714
1271774	0.571429
1271777	0.369458
1271778	2.85714
1271785	1.60099
1271814	1.23892
1271829	1.57389
1271831	1.88916
1271837	1.26108
1271855	1.68227
1271864	0.667488
1271878	0.667488
1271880	0.972906
1271881	0.110837
1271886	0
1271906	0.00492611
1271915	0.938424
1271916	0.00246305
1271924	0.00246305
1271933	0.844828
1271935	0
1271936	0
1271939	0.800493
1271943	0
1271948	0
1271953	0.800493
1271960	0
1271967	0
1271976	0
1271980	0.576355
1271986	1.60099
1271991	1.18966
1271994	0.992611
1272050	0.992611
1272086	1.93596
1272094	0.325123
1272100	0.46798
1272110	0.364532
1272116	0.953202
1272128	0.706897
1272137	0.70197
1272147	0.458128
1272157	1.21429
1272162	0
1272177	0.931034
1272181	0
1272201	0.155172
1272212	0.517241
1272259	0.0517241
1272326	0.0517241
1272339	0.568966
1272372	0
1272389	0
1272390	0
1272394	0.738916
1272396	0
1272401	0
1272405	0.775862
1272421	0
1272424	0
1272426	0
1272444	0
1272445	0.187192
1272471	0.992611
1272534	0.475369
1272554	0.859606
1272559	0.866995
1272560	1.30296
1272587	0.273399
1272591	0.332512
1272597	0.470443
1272612	0.0935961
1272613	0.704433
1272865	0.0689655
1272939	0.985222
1272948	0.08867
1272968	0.08867
1272981	0.615764
1272991	0.332512
1273009	0.753695
1273040	0.369458
1273042	0.6133
1273060	0.00492611
1273082	0.312808
1273083	0.337438
1273086	0.426108
1273096	0.495074
1273097	0.275862
1273098	1.0197
1273116	0.837438
1273133	0.416256
1273139	0.374384
1273145	0.869458
1273168	0.258621
1273175	0
1273178	0.0320197
1273203	2.07389
1273221	3.18719
1273237	2.98768
1273289	3.03448
1273290	3.22414
1273300	2.96305
1273301	2.8202
1273304	2.79803
1273321	2.867
1273332	2.36946
1273337	0
1273338	0
1273339	0.376847
1273341	0.135468
1273358	0.00246305
1273389	0
1273392	0.600985
1273393	0.167488
1273409	0.110837
1273413	0.258621
1273425	0.20197
1273427	0
1273440	0.147783
1273441	0.0492611
1273501	0.103448
1273506	0.652709
1273529	0.0270936
1273545	0.199507
1273550	0
1273571	0
1273616	0.53202
1273631	0
1273664	1.25616
1273668	0
1273681	0
1273698	0.738916
1273701	0
1273732	0
1273734	0
1273742	0
1273746	0.431034
1273869	0
1273871	0
1273899	1.30296
1273902	0.517241
1273925	0.376847
1273957	0.679803
1273963	1.91133
1273972	0.224138
1273997	0.800493
1274009	0.224138
1274032	1.47537
1274039	0.118227
1274047	0.692118
1274061	0.142857
1274065	0.204433
1274134	0.246305
1274166	0.0615764
1274199	0.692118
1274204	0.529557
1274209	0.29803
1274218	0.344828
1274226	0.603448
1274237	0.194581
1274246	0.00246305
1274250	0
1274262	0.6133
1274276	0.00246305
1274281	0
1274295	0.940887
1274306	0.167488
1274324	0.140394
1274362	0.903941
1274385	0.300493
1274393	0.00738916
1274397	0.288177
1274398	0.578818
1274405	0.14532
1274420	0.0985222
1274423	0.665025
1274428	0.384236
1274436	0.0147783
1274443	0.00985222
1274469	1.35468
1274470	0.103448
1274472	0.140394
1274476	0.864532
1274484	0.17734
1274509	1.24877
1274521	0.913793
1274528	1.54926
1274533	0.963054
1274556	1.10837
1274574	1.81034
1274587	0.85468
1274588	0.364532
1274593	0.669951
1274618	0
1274632	0
1274640	0.00246305
1274663	0.608374
1274666	0.635468
1274667	0.992611
1274668	1.17241
1274688	0.913793
1274702	0.913793
1274712	0.913793
1274714	1.1798
1274726	0.802956
1274731	0.802956
1274765	1.53448
1274801	0.157635
1274813	0.844828
1274826	0.179803
1274839	2.92118
1274849	0.990148
1274851	1.03448
1274854	1.96552
1274857	0.990148
1274858	2.57143
1274877	0.480296
1274886	0.652709
1274930	2.21429
1274982	2
1275040	1.81527
1275045	2.33744
1275073	1.95813
1275077	1.78571
1275083	1.75123
1275110	1.47537
1275138	2.44089
1275150	1.97044
1275155	1.69951
1275164	1.50985
1275206	1.3202
1275284	0.396552
1275287	1.05911
1275290	0
1275293	0
1275300	0.187192
1275305	0.0147783
1275315	0.815271
1275342	0.0147783
1275403	1.16256
1275410	0.768473
1275435	0.376847
1275494	0.376847
1275502	1.87438
1275526	0
1275565	1.37685
1275566	0.130542
1275603	0.125616
1275653	2.00739
1275687	0.167488
1275709	0.135468
1275720	1.45567
1275764	0.0221675
1275769	0.0221675
1275778	0.0295567
1275832	0
1275872	0.519704
1275897	0.687192
1275905	0.258621
1275909	0.258621
1275943	4.81281
1275967	2.26355
1275968	2.26355
1276048	3.1798
1276072	2.26355
1276115	3.29064
1276125	2.5665
1276135	2.5665
1276148	2.62562
1276168	3.25123
1276174	0.0197044
1276182	0.044335
1276185	0.0147783
1276249	0.251232
1276295	0.231527
1276342	0.206897
1276346	0.172414
1276350	0.187192
1276421	0.194581
1276428	0.0714286
1276463	0.0172414
1276464	0.0295567
1276503	0.0246305
1276570	0.761084
1276583	0.0246305
1276593	0.438424
1276609	0.00738916
1276660	0.00985222
1276673	0
1276714	0
1276724	0.46798
1276731	0
1276735	0.753695
1276740	0
1276763	0
1276788	0.413793
1276800	0
1276825	0.0221675
1276862	1.80542
1276872	1.21429
1276883	1.15517
1276886	1.15517
1276897	1.42611
1276924	1.35714
1276985	2.73645
1277031	2.91133
1277051	3.48276
1277173	2.66995
1277209	3.23645
1277223	1.99754
1277254	2.10099
1277345	2.90148
1277407	2.17734
1279298	2.05419
1279358	0.857143
1279503	1.32512
1279595	0.364532
1279613	2.0468
1279616	0.827586
1279658	0.637931
1279687	0.76601
1279732	2.06897
1279769	0.0985222
1279843	0.091133
1279967	1.64286
1279973	0.135468
1279979	0.150246
1279980	0.652709
1279993	0.130542
1280013	1.45074
1280046	1.47044
1280077	1.38424
1280083	1.43596
1280089	1.1601
1280098	1.90887
1280109	0.165025
1280129	0.241379
1280170	0
1280189	0.583744
1280194	0
1280199	0
1280218	0.679803
1280236	0
1280269	0
1280285	0
1280309	0
1280331	0.778325
1280343	0.0985222
1280413	1.02709
1280420	0.507389
1280432	0.490148
1280454	0.475369
1280456	0.761084
1280470	0.150246
1280474	0.00246305
1280479	0.0147783
1280485	0.394089
1280487	0
1280488	0
1280500	0.413793
1280503	0
1280526	0.0221675
1280563	0
1280600	0
1280613	0.965517
1280623	0.46798
1280647	0.864532
1280674	0.46798
1280677	1.133
1280683	0.0246305
1280688	0.00246305
1280689	0.00246305
1280703	0.463054
1280704	0
1280708	0
1280719	0.421182
1280728	0
1280751	0
1280752	0.517241
1280753	0
1280774	0.655172
1280823	0.46798
1280824	0.955665
1280825	1.00739
1280837	0.761084
1280854	0.731527
1280859	0.596059
1280860	2.57389
1280868	2.67488
1280879	6.23645
1280897	6.46798
1280907	5.93842
1280920	5.99261
1280922	6.11576
1280924	5.93842
1280932	6.16256
1280946	6.10591
1280948	6.65271
1280973	6.28325
1280978	6.34729
1281018	5.18966
1281474	5.7069
1281475	0
1281526	0
1281574	0
1281594	0
1281617	0
1281625	0.421182
1281661	0
1281678	0
1281680	0.421182
1281687	0.682266
1281764	0.00246305
1281766	0
1281785	1.29557
1281804	0.108374
1281903	0.105911
1281971	0.669951
1282203	0.105911
1282204	0.130542
1282228	0
1282276	0
1282345	1.97044
1282346	1.68473
1282353	3.29064
1282462	2.98768
1282464	4.41626
1282478	4.21675
1282505	4.97783
1282508	4.02463
1282510	3.95813
1282511	4.01724
1282535	4.26847
1282541	3.18227
1282542	4.13793
1282549	0.046798
1282564	0
1282568	0
1282570	2.61084
1282571	1.74631
1282576	1.81281
1282607	1.74631
1282608	1.74631
1282634	2.66256
1282669	0.0615764
1282712	0.0197044
1282717	0.0665025
1282741	0
1282751	0.00738916
1282761	0.0147783
1282780	0.0246305
1282789	0.00738916
1282816	0.0320197
1282875	0.364532
1282889	0.0862069
1282919	0.152709
1282961	0.152709
1283003	0.396552
1283017	0.0147783
1283034	0.0369458
1283170	0.162562
1283266	0.0221675
1283290	0.0738916
1283297	0.0492611
1283298	0.135468
1283412	0.0492611
1283428	0.0492611
1283466	0.384236
1283486	0
1283525	0.140394
1283536	0
1283590	0
1283594	0.182266
1283651	0.320197
1283684	0.288177
1283824	0.876847
1283842	0.347291
1283843	0.347291
1283846	0.812808
1283856	0.918719
1283872	0.347291
1283943	0.347291
1283948	2.26847
1283960	0.940887
1283964	0.561576
1284042	0.608374
1284120	1.56158
1284209	0
1284230	0.0246305
1284274	0.00738916
1284364	0.00738916
1284369	0.00492611
1284392	0.0812808
1284393	0.0492611
1284417	1.27586
1284422	0.0862069
1284434	0.0862069
1284473	0.630542
1284486	0.133005
1284515	0.0246305
1284524	0.0665025
1284561	0.0640394
1284586	0.0960591
1284608	0.0960591
1284656	0.0788177
1284657	0.384236
1284663	0.0640394
1284666	0.0714286
1284674	0.746305
1284677	0.194581
1284773	0.852217
1284805	0.137931
1284812	0.204433
1284834	0.935961
1284883	0.408867
1284918	1.59113
1284933	1.1133
1284957	1.75616
1285002	1.35222
1285221	1.4532
1285250	2.58374
1285325	0.746305
1285339	0.551724
1285423	1.23153
1285444	0
1285508	0
1285512	0
1285524	0
1285549	0.194581
1285550	0.79803
1285566	0.519704
1285572	0.79064
1285637	0.458128
1285678	0.881773
1285699	0.00738916
1285715	0.00246305
1285766	0
1285784	0.00738916
1285796	0.00246305
1285805	0.283251
1285828	0.194581
1285837	0.527094
1285846	0.426108
1285870	0.305419
1285877	0.820197
1285879	0.29803
1285887	0.169951
1285891	1.90887
1285894	0.871921
1285895	0.807882
1285899	0.871921
1285940	1.66995
1285954	0.1133
1285961	0.0689655
1285962	1.93103
1285965	1.06404
1285981	2.20197
1285984	1.64778
1285988	1.96798
1286000	1.52217
1286031	1.52463
1286101	2.73892
1286161	0.0812808
1286162	0.0591133
1286170	0.79064
1286172	0.0591133
1286191	0.0738916
1286197	0.0369458
1286236	0
1286260	0
1286360	0.0369458
1286364	0
1286379	0
1286395	1.56158
1286489	0.655172
1286553	1.14286
1286654	0.438424
1286666	0.403941
1286698	2.52463
1286701	1.11576
1286713	2.96059
1286724	2.40148
1286730	3.15025
1286788	2.97044
1286794	4.61823
1286840	3.93842
1286854	6.66502
1286879	4.90887
1286924	4.89163
1286978	5.12315
1286999	5.9532
1287006	4.6798
1287025	4.7266
1287026	4.35222
1287081	4.52217
1287082	4.15517
1287109	5.67488
1287149	2.42857
1287200	2.53448
1287219	3.02956
1287223	2.57389
1287268	2.75369
1287320	2.35961
1287342	0.884236
1287350	0.948276
1287363	2.33251
1287482	1.29803
1287492	1.23153
1287511	1.23153
1287513	2.40887
1287519	0.224138
1287527	0.0369458
1287574	0.0689655
1287584	0.564039
1287599	0.044335
1287775	0.807882
1287788	0.184729
1287801	0.184729
1287803	0.44335
1287842	1.28571
1287856	0.566502
1287861	1.3202
1287880	0.539409
1287923	0.682266
1287936	0.859606
1287937	0.1133
1287956	0.0665025
1288022	0
1288025	0
1288028	0
1288053	0.679803
1288055	0
1288070	0
1288081	0.837438
1288094	0.187192
1288096	3.31773
1288115	2.87931
1288117	2.74877
1288118	2.74877
1288119	2.96059
1288156	4.27833
1288164	1.97291
1288177	2.34236
1288198	1.6133
1288220	1.35222
1288222	0.938424
1288331	0.554187
1288376	0.768473
1288377	0.554187
1288399	1.00246
1288404	0.477833
1288414	0.174877
1288440	0.137931
1288475	0.692118
1288498	2.41872
1288506	3.41379
1288520	2.9064
1288521	2.76847
1288522	2.75123
1288591	5.9064
1288649	3.66256
1288682	3.38177
1288691	3.30049
1288692	5.04926
1288720	4.47291
1288756	4.61084
1288788	4.16256
1288798	3.52956
1289834	3.23399
1289837	6.41379
1289906	3.90148
1289922	3.74877
1289930	3.65517
1290592	5.07635
1290615	2.47783
1290660	3.0936
1290663	2.00739
1290675	1.51232
1290676	1.4064
1290681	1.34236
1290730	1.03695
1290783	1.14286
1290812	0.625616
1290837	0.633005
1290840	1.26601
1290841	0.568966
1290851	0.605911
1290852	1.41133
1290864	0.630542
1290883	0.438424
1290907	1.91872
1290929	0.544335
1290932	0.768473
1290966	1.8867
1290998	0.807882
1291035	0.768473
1291045	1.10345
1291062	0.652709
1291066	0.581281
1291067	0.152709
1291091	0.142857
1291093	0.561576
1291132	0.0591133
1291133	0.694581
1291146	0.423645
1291150	0.369458
1291159	2.4335
1291178	1.25862
1291205	1.14286
1291241	1.60591
1291249	1.76108
1291260	2.92365
1291270	1.8202
1291291	1.89409
1291305	2.38177
1291331	1.69212
1291362	2.28571
1291370	0.953202
1291381	0.458128
1291386	0.716749
1291389	0.408867
1291390	1.62315
1291397	0.785714
1291402	0.847291
1291407	1.3867
1291415	1.05419
1291427	1.90887
1291430	0.807882
1291450	0.746305
1291452	2.70936
1291468	0.224138
1291482	0.236453
1291486	0.593596
1291490	2.91872
1291516	1.38916
1291517	1.50493
1291526	1.4803
1291542	1.69212
1291548	6.40148
1291587	3.23153
1291589	3.16749
1291595	3.10345
1291604	3.15271
1291609	3.94089
1291657	2.52709
1291692	3.03941
1291695	1.07635
1291700	1.47783
1291720	1.2734
1291722	1.05665
1291724	1.19458
1291740	3.45074
1291741	2.62315
1291745	3.05911
1291771	2.6133
1291814	2.90887
1291834	2.38424
1291839	4.26108
1291844	0
1291925	0
1291940	3.25616
1291946	1.44089
1291947	2
1291978	1.88177
1291994	2.73153
1292006	1.9803
1292009	2.04433
1292029	1.64532
1292051	3.70443
1292054	1.7734
1292058	2.01724
1292070	2.9335
1292074	2.49015
1292088	2.64532
1292140	2.81281
1292143	2.05911
1292157	3.29064
1292205	2.37192
1292211	2.10099
1292236	2.79064
1292250	2.50493
1292319	2.58867
1292321	2.22414
1292334	2.67488
1292347	2.16749
1292399	2.39901
1292461	1.65764
1292469	1.23153
1292471	1.11823
1292513	1.74877
1292534	0.261084
1292535	0.165025
1292537	0.519704
1292555	0.167488
1292584	0.189655
1292630	0.0615764
1292645	0.0369458
1292662	0
1292674	0.00985222
1292705	0.00246305
1292724	0
1292732	0.0123153
1292748	0.0960591
1292754	0.00492611
1292755	0.0344828
1292768	0.0320197
1292774	0.0935961
1292776	0.315271
1292788	0.0738916
1292792	0.0738916
1292794	0.635468
1292795	0.236453
1292796	1.01232
1292824	1.66995
1292858	1.38424
1292865	0.982759
1292888	1.31527
1293102	1.18473
1293168	3.84975
1293229	3.20443
1293267	3.1133
1293295	6.48522
1293298	5.38916
1293318	5.18966
1293321	5.23892
1293347	4.78325
1293359	4.46059
1293367	5.59606
1293409	4.62808
1293410	5.06897
1293487	3.31527
1293518	3.49507
1293522	3.27094
1293525	4.87685
1293605	1.6798
1293623	1.67488
1293633	1.73645
1293660	1.96552
1293687	1.97783
1293779	4.01478
1293823	2.51724
1293824	2.39655
1293826	2.633
1293839	2.31527
1293842	2.41133
1293864	4.72414
1293873	2.36453
1293884	3.12808
1293887	2.81527
1293888	2.75862
1293901	2.58374
1293905	1.88916
1293908	3.28571
1293920	0.933498
1293935	4.23153
1293938	3.10591
1293942	3.53941
1293990	4.17488
1294012	3.55172
1294023	3.55172
1294077	4.23399
1294102	2.97783
1294115	4.81034
1294144	0.79064
1294192	0.871921
1294235	0.960591
1294238	2.4064
1294259	0.884236
1294323	0.96798
1294371	3.45567
1294414	1.76355
1294417	1.84483
1294444	1.73399
1294450	2.38177
1294484	1.02956
1294520	0.928571
1294530	1.70197
1294533	0.490148
1294558	1.05911
1294606	0.384236
1294667	0.6133
1294683	1.12315
1294704	0.221675
1294733	0.194581
1294761	0.5
1294762	0.1133
1294825	0.1133
1294870	0.903941
1294873	0.00738916
1294891	0.302956
1294908	1.01232
1294971	0.23399
1295032	0.23399
1295036	1.53448
1295058	0.603448
1295105	1.03448
1295211	0.775862
1295213	0.862069
1295218	0.982759
1295220	1.23645
1295229	0.692118
1295319	1.10345
1295388	0.53202
1295397	1.08867
1295411	0.719212
1295519	1.367
1295523	0.753695
1295530	1.30542
1295533	0.406404
1295553	1.33498
1295557	1.83251
1295596	2.16502
1295633	1.98276
1295667	2.08867
1295672	2.61823
1295705	1.75616
1295734	1.7069
1295776	2.69212
1295905	0.800493
1295909	1.65764
1295910	0.815271
1296172	0.475369
1296397	2.00493
1296399	0.857143
1296404	0.901478
1296419	0.687192
1296422	0.923645
1296456	1.94828
1296465	1.30296
1296495	1.43842
1296499	1.07143
1296501	1.40148
1296511	0.731527
1296519	1
1296526	3.78079
1296528	2.56158
1296548	2.31773
1296552	2.43596
1296558	2.36207
1296572	3.133
1296583	1.6798
1296601	1.5
1296610	1.57389
1296639	0.82266
1296648	0.421182
1296661	0.625616
1296709	0.285714
1296730	0.187192
1296733	0.366995
1296741	0.00738916
1296744	0.00738916
1296777	0.637931
1296788	0
1296789	0
1296809	0.793103
1296827	0.8867
1296858	2.19704
1296874	2.40148
1296881	2.43842
1296887	2.89409
1296955	3.09852
1296966	3.26847
1296976	3.73399
1297082	2.95567
1297180	2.08867
1297209	2.19951
1297244	3.89901
1297391	0.753695
1297436	1.39409
1297452	1.62315
1297496	1.04433
1297504	1.04433
1297526	2.1133
1297562	2.70443
1297602	1.66749
1297613	1.90148
1297614	1.53202
1297615	2.19704
1297616	1.65517
1297621	1.2266
1297628	0.977833
1297931	0.891626
1298156	0.578818
1298174	0
1298179	0
1298199	0
1298219	1.01478
1298268	0.421182
1298288	0.334975
1298386	0.679803
1298388	0.756158
1298407	0
1298432	0
1298434	0
1298439	0
1298444	0
1298448	0
1298453	0
1298467	0
1298468	0
1298558	0
1298568	0
1298606	0
1298656	0
1298657	0
1298663	0
1298724	0
1298735	0
1298749	0
1298867	0
1298909	0
1298977	0
1298978	0
1299002	0
1299025	0
1299069	0
1299076	0
1299080	0
1299084	0.224138
1299222	0
1299280	0
1299397	0.679803
1299470	0.0689655
1299598	0.334975
1299616	0.0689655
1299634	0.12069
1299648	0
1299650	0
1299744	0
1299754	0
1299778	0
1299828	0
1299853	0
1299895	0
1299965	0
1300091	0.192118
1300170	0
1300199	1.86946
1300217	0.800493
1300218	0.623153
1300224	0.623153
1300275	1.42365
1300337	0
1300360	0
1300470	0.416256
1300476	3.06897
1300487	2.84729
1300643	2.62069
1300644	2.62069
1300645	3.15271
1300675	2.65764
1300690	2.49015
1300710	3
1300721	0.778325
1300736	0.123153
1300766	0.155172
1300858	1.26108
1300922	0.123153
1300928	0.413793
1300949	0.199507
1300965	0.174877
1300973	1.85961
1301000	1.7734
1301073	1.46305
1309815	1.32512
1310010	0.953202
1310049	1.57882
1310060	0.0270936
1310087	0.12069
1310165	0.0591133
1310267	0.344828
1310374	0.0320197
1310411	0.401478
1310419	0.0197044
1310519	0.00492611
1310528	0.768473
1310546	0.376847
1310676	0.517241
1310777	0.192118
1310790	0.568966
1310825	0
1310840	0
1310919	0.0295567
1310950	0.211823
1310969	1.81527
1311093	0.990148
1311097	0.990148
1311159	1.8399
1311169	1.21429
1311238	0.70936
1311334	0.987685
1311382	0.0369458
1311412	0.0147783
1311413	0
1311445	0
1311515	0.00738916
1311586	0.00492611
1311591	0.0172414
1311623	0.00492611
1311759	0.00492611
1311793	0.0197044
1311794	0
1311812	0
1311888	0.14532
1311998	0.87931
1311999	0.0837438
1312004	0.0837438
1312061	1.33744
1312111	0.0147783
1312158	0.0369458
1312175	0.00246305
1312185	0
1312226	0.00738916
1312232	0.431034
1312360	0.00492611
1312381	0.00492611
1312556	0.940887
1313002	0.00492611
1313158	0.00738916
1313350	0.00246305
1313391	0
1313621	0.0246305
1313719	0
1313720	0.0738916
1313741	0.248768
1313849	0.135468
1313862	0.135468
1314010	0.135468
1314220	0.251232
1314279	0
1314481	0
1314553	0
1314686	0
1314776	0.953202
1314777	0.00738916
1314784	0.00738916
1314834	0.945813
1314857	0.00738916
1314870	0.0517241
1314927	0.0517241
1314937	0.130542
1314950	0.100985
1314951	0.100985
1314958	0.1133
1314999	0.142857
1315002	0.889163
1315079	0.0665025
1315098	0.044335
1315104	0.497537
1315214	0
1315264	0
1315312	0
1315485	0
1315554	0.174877
1315779	0.0640394
1315807	0.517241
1315907	0.608374
1316408	2.25369
1316607	2.69951
1316676	2.3867
1316768	2.4532
1316833	2.84483
1317530	4.42857
1317590	6.46798
1317666	5.40887
1317813	5.6133
1319274	4.96059
1319291	4.98768
1319319	5.05665
1319324	4.42118
1319343	4.35222
1319352	7.63793
1319536	8.367
1320242	7.97783
1320530	8.97783
1320540	11.0246
1320591	10.1921
1321125	10.9803
1321157	10.67
1321239	10.7365
1321248	10.3325
1321251	10.7906
1321586	10.7241
1321868	10.7906
1324657	8.87685
1324684	6.90887
1324822	6.72906
1324840	2.68227
1324846	2.8202
1324865	2.85714
1324875	2.4532
1324887	2.41626
1324894	3.05172
1324919	2.96798
1324946	3.35222
1324951	2.02463
1324965	1.98522
1324973	3.26355
1324981	1.45813
1325026	3.03695
1325028	2.7931
1325043	2.62069
1325050	2.93103
1325062	2.62069
1325167	2.24631
1325172	3.11084
1325188	1.57143
1325237	1.4532
1325250	1.62808
1325255	1.73892
1325257	2.14286
1325264	2.1133
1325278	1.867
1325287	1.73399
1325444	2.19951
1325462	1.29803
1325479	0
1325482	1.48768
1325490	1.19951
1325512	1
1325534	0.958128
1325538	1.4335
1325557	1.00739
1325567	0
1325581	1.53202
1325587	2.05911
1325593	2.02709
1325612	2.01478
1325625	1.92857
1325627	1.92857
1325648	5.84975
1325652	3.04433
1325671	2.96305
1325673	4.60345
1325685	4.05911
1325694	3.89901
1325711	3.69458
1325728	3.69458
1325753	4.54433
1325758	3.15271
1325803	2.03941
1325812	0.576355
1325819	1.81281
1325821	0
1325843	0
1325853	6.92118
1325888	6.18227
1325891	6.18227
1325898	6.18227
1325903	6.18227
1325909	6.89655
1325918	7.02463
1325931	6.66502
1325932	6.7931
1325942	6.79557
1325969	6.7931
1325970	6.3202
1325991	4.97783
1326021	0.0221675
1326026	0.0221675
1326027	1.04433
1326051	0.0295567
1326092	0.0221675
1326093	0.487685
1326096	0
1326111	0
1326120	0
1326129	0
1326133	1.60099
1326190	0
1326214	0
1326218	0.800493
1326227	0.669951
1326229	2.29064
1326267	2.04433
1326278	4.2069
1326286	5.19951
1326296	5.53202
1326299	5.40887
1326300	5.40887
1326311	6.54926
1326344	4.73399
1326353	4.68473
1326365	5.39655
1326407	6.62808
1326433	6.67488
1326474	6.53695
1326478	6.48522
1326488	6.86946
1326490	6.66256
1326690	6.51724
1326709	6.4064
1326713	5.82512
1326729	3.72414
1326825	4.21675
1326842	0.1133
1326857	0.768473
1326915	2
1326939	2.16749
1326957	4.73399
1326970	4.35222
1326973	4.21675
1326986	4.21675
1326989	4.21675
1326990	4.21675
1327034	5.43103
1327039	1.92365
1327057	2.19951
1327073	2.56897
1327118	2.53695
1327120	2.8399
1327135	2.5
1327136	3.09606
1327142	2.82266
1327150	4.36453
1327187	3.48276
1327189	2.5936
1327190	3.74138
1327260	3.04433
1327296	3.8202
1327369	3.5
1327407	3.27094
1327409	3.27094
1327476	3.46305
1327528	3.54926
1327621	2.84729
1327625	0.194581
1327637	0.162562
1327644	0.0246305
1327664	0.251232
1327747	0.226601
1327748	0.226601
1327753	0.226601
1327774	1.72906
1327803	2.95074
1327811	2.76355
1327814	2.5936
1327822	2.87192
1327823	2.29803
1327829	2.55172
1351548	2.20197
1351569	1.53941
1351611	0.775862
1351614	0.775862
1351622	4.26355
1351629	1.01232
1351631	1.01232
1351636	1.18966
1351638	1.49754
1351641	0.460591
1351660	1.10099
1351675	0.155172
1351694	0.0788177
1351703	0.283251
1351714	0.674877
1351721	0.0985222
1351730	0.0714286
1351733	1.02463
1351735	0.091133
1351756	0.091133
1351765	1.51478
1351776	0.00738916
1351801	0.0172414
1351811	0.834975
1351814	0.0197044
1351822	0.0270936
1351827	1.17488
1351847	0.0615764
1351855	0.256158
1351863	0.118227
1351883	0.199507
1351888	0.0960591
1351901	0.0738916
1351903	0.623153
1351919	1.30542
1351925	5.51724
1351953	4.7266
1351964	4.49507
1352010	5.42118
1352011	4.99261
1352019	4.69951
1352021	4.69951
1352022	4.74631
1352034	5.15517
1352043	4.20936
1352049	5.5468
1352058	1.50493
1352066	1.86453
1352087	2.31281
1352089	1.36453
1352095	1.12808
1352098	1.61576
1352101	1.86453
1352106	0.682266
1352107	0.785714
1352119	0.566502
1352131	1.32512
1352139	0.211823
1352140	0.0812808
1352169	1.01232
1352173	0.568966
1352185	0.674877
1352212	0.618227
1352215	0.618227
1352217	1.50493
1352235	0.618227
1352255	0.780788
1352275	0.08867
1352284	0
1352298	0
1352309	0
1352322	0
1352325	0.08867
1352328	0
1352340	0.00492611
1352354	0.044335
1352397	0.958128
1352399	0.783251
1352408	0.770936
1352409	1.33005
1352410	0.866995
1352429	6.15271
1352457	5.91379
1352518	6.2734
1352559	8.39901
1352575	7.53448
1352592	7.47044
1352596	7.53695
1352605	7.47044
1352610	7.47044
1352627	7.83251
1352629	6.40148
1352630	6.40148
1352633	6.58621
1352635	6.53941
1352638	6.57635
1352641	8.55419
1352646	1.29064
1352647	1.29064
1352649	1.44581
1352659	2.15764
1352664	0.485222
1352684	0.485222
1352716	1.18227
1352731	0.0320197
1352738	0.0320197
1352748	2.13054
1352759	1.01478
1352764	0.815271
1352770	1.30296
1352793	0.807882
1352795	0.807882
1352799	1.16256
1352805	0.0738916
1352810	0.0320197
1352813	0.0738916
1352825	0.110837
1352828	0.20197
1352873	0.0566502
1352899	0.194581
1352900	0.17734
1352902	0.586207
1352922	0.522167
1352923	1.98276
1352939	1.03202
1352944	1.25616
1352950	1.52956
1352962	1.44335
1352963	0.652709
1352975	0.687192
1352983	1.70936
1352988	0.568966
1352989	0.623153
1352990	0.334975
1352998	1.64286
1353004	0
1353011	0.273399
1353015	0
1353023	0
1353036	0.504926
1353049	0.889163
1353061	0.903941
1353068	0.583744
1353074	0.637931
1353080	2.99261
1353133	0.00246305
1353143	0.00246305
1353148	2.99754
1353176	0.839901
1353177	0.746305
1353235	0.793103
1353240	1.9064
1353244	0.1133
1353245	0.044335
1353250	2.07143
1353258	1.16749
1353259	1.16749
1353266	1.5
1353267	1.77094
1353296	0.8867
1353307	0.834975
1353317	0
1353323	0.00738916
1353337	0.00246305
1353349	0.00246305
1353432	1.93842
1353445	1.26108
1353458	1.31773
1353461	1.30788
1353491	1.42118
1353502	3.09606
1353526	0.406404
1353533	0.770936
1353555	1.24138
1353558	0.583744
1353582	0.844828
1353595	0.820197
1353596	0.751232
1353599	0.214286
1353604	0.155172
1353613	0.778325
1353614	0
1353646	0
1353661	0.881773
1353677	1.59606
1353678	0.990148
1353682	1.02709
1353691	1.31527
1353697	1.33744
1353698	0.847291
1353721	0
1353725	0.00738916
1353738	2.4064
1353739	1.7266
1353765	1.7266
1353766	1.84483
1353772	3.5665
1353774	1.94828
1353784	1.94828
1353797	2.19704
1353799	2.04926
1353803	0.280788
1353813	1.32512
1353829	0.17734
1353836	0.17734
1353870	0.935961
1353871	0.17734
1353874	0.369458
1353876	0.00492611
1353889	0.00738916
1353893	0.238916
1353910	0.00246305
1353913	0.00985222
1353914	0
1353926	0
1353934	0
1353935	0
1353941	0
1353949	0
1353955	0
1353962	0.00246305
1353966	0.00246305
1353982	0
1353987	0
1354000	0.00246305
1354012	0
1354019	0.517241
1354051	0.00738916
1354052	0
1354059	1.38177
1354099	0
1354116	0.864532
1354117	0
1354119	0
1354122	0
1354127	0
1354138	0.435961
1354164	0.295567
1354165	2.86946
1354182	3.1601
1354207	2.84483
1354237	3.02956
1354258	2.97291
1354259	2.79064
1354266	3.16749
1354284	3.633
1354290	0.0295567
1354305	0.0394089
1354329	0.940887
1354332	0.482759
1354345	0.0960591
1354352	0.118227
1354377	0.524631
1354389	0
1354413	0.00985222
1354425	0
1354430	0.869458
1354436	0.0123153
1354440	0.00246305
1354443	0.046798
1354487	1.23892
1354495	0.310345
1354502	0.310345
1354507	0.945813
1354510	7.50246
1354517	5.66995
1354520	5.66995
1354523	6.12069
1354536	5.99015
1354541	5.86207
1354542	6
1354544	5.9335
1354559	5.9335
1354567	5.9335
1354569	6.99261
1354582	0.0369458
1354584	1.84729
1354621	1.61823
1354626	3.63054
1354643	2.83005
1354644	2.87438
1354645	2.78818
1354657	2.78818
1354665	4.42118
1354670	0.62069
1354680	1.08374
1354704	0.283251
1354718	1.21921
1354731	0.00738916
1354743	0.00738916
1354750	0
1354771	0.0837438
1354773	1.65764
1354782	1.40148
1354797	1.17241
1354798	1.85714
1354830	1.25369
1354848	1.88916
1354852	0.536946
1354854	5.49015
1354870	6.32512
1354930	6.24631
1354939	6.14286
1354989	5.95074
1354995	6.25123
1355040	6.56897
1355052	6.38177
1355058	6.5665
1355065	5.64778
1355079	5.10837
1355092	3.54926
1355095	3.21921
1355161	4.10345
1355188	0.0147783
1355218	0.536946
1355255	0
1355269	0.0221675
1355301	0.529557
1355318	0.0738916
1355326	0.0738916
1355337	2.31281
1355377	2.16502
1355394	2.05419
1355401	2.79064
1355411	2.65025
1355422	2.61576
1355431	3.99507
1355437	3.84236
1355438	4.16995
1355441	6.48768
1355586	6.02463
1355729	6.02463
1355942	6.02463
1355988	11.4409
1356027	8.28818
1356065	9.92611
1356159	9.11576
1356216	8.87192
1356228	8.68966
1356233	8.97537
1356236	8.66256
1356238	9.13547
1356309	10.5493
1356821	6.19704
1356876	6.367
1358132	6.48522
1358394	4.05665
1358530	3.28325
1358541	2.27586
1358577	2.79064
1358581	1.06897
1358602	1.14532
1358615	1.28325
1358640	0.965517
1358678	1.24877
1358683	1.26355
1358686	1.54433
1358700	1.44335
1358714	4.90394
1358743	4.00985
1358745	4.00985
1358747	4.00985
1358748	5.47291
1358749	3.8399
1358761	3.88424
1358769	3.94581
1358787	3.38177
1358815	3.49261
1358835	3.09852
1358845	1.59113
1358887	1.65025
1358890	3.04433
1358911	1.65764
1358913	4.44828
1358918	3.08867
1358926	3.07882
1358934	2.95813
1358955	3.26847
1358987	3.28079
1359001	2.53448
1359007	2.7734
1359056	3.16502
1359069	4.39655
1359171	4.01478
1359200	4.57882
1359206	11.6601
1359219	10.3596
1359249	10.3596
1359251	10.3596
1359264	10.3596
1359268	10.9138
1359270	9.20443
1359274	9.26847
1359276	9.23645
1359287	8.76601
1359288	7.95567
1359290	12.8153
1359313	12.734
1359705	11.8227
1359708	10.9581
1359848	10.1995
1359857	9.87192
1359864	10.1847
1360009	9.03448
1360017	8.1601
1360023	9.47537
1360029	8.06404
1360215	8.42611
1360293	7.26355
1360295	6.07882
1360299	5.85714
1360301	5.63547
1360312	5.41379
1360313	5.15517
1360315	5.02217
1360336	4.88916
1360337	5.74631
1360338	5.27586
1360449	5.30296
1360493	4.64286
1360542	2.34729
1360565	2.02709
1360583	1.53202
1360653	1.27586
1360676	0.623153
1360680	0
1360701	0
1360714	0.507389
1360739	0.317734
1360743	0.288177
1360777	0.825123
1360782	1.32759
1360934	0.783251
1360944	0.783251
1360987	0.403941
1360989	1.29803
1361009	0.044335
1361012	0.738916
1361015	0.0123153
1361025	0.00985222
1361033	0.608374
1361036	0.455665
1361054	0.975369
1361056	0.448276
1361062	0.655172
1361086	0.453202
1361106	2.09113
1361128	1.70443
1361146	2.21675
1361148	3.68227
1361155	2.6798
1361159	2.71675
1361168	2.65025
1361200	3.4064
1361203	2.58374
1361214	2.30542
1361225	2.72906
1361249	1.60591
1361258	1.80542
1361264	2.69212
1361280	0.091133
1361281	0.128079
1361289	1.133
1361293	0.0418719
1361302	0.55665
1361304	0.044335
1361314	0.0418719
1361316	0.352217
1361321	0.852217
1361331	0.697044
1361337	1.87192
1361351	6.1133
1361363	5.33744
1361364	6.30788
1361372	6.2734
1361400	11.9483
1361536	9.56404
1361557	9.27586
1361572	9.27586
1361578	11.1305
1361611	9.14778
1361654	8.8867
1361813	10.1798
1361852	9.21921
1361885	9.39163
1361909	9.65025
1362131	9.4064
1362139	8.92611
1362143	12.5394
1362144	8.90148
1362149	9.03202
1362156	8.90148
1362161	10
1362164	9.62562
1362173	9.71921
1362266	12.2586
1362362	9.79064
1362449	10.0419
1362492	10.17
1362521	10.1034
1362552	8.77833
1362576	8.77833
1362583	9.70443
1362601	0.509852
1362603	0.568966
1362610	0.716749
1362622	0.704433
1362623	0.679803
1362626	1.41133
1362743	0.716749
1362749	1.80049
1362812	0.440887
1362867	1.18966
1362906	1.00246
1362914	4.16995
1362989	8.92611
1363011	10.3842
1363109	10.3941
1363124	11.1232
1363189	11.6872
1363195	10.9433
1363196	10.7537
1363251	14.8522
1363282	14.4901
1363309	14.5443
1363326	14.3818
1363333	14.3818
1363335	15.1108
1363351	13.7512
1363353	13.8202
1363499	13.7512
1363503	12.9261
1363505	12.9261
1363631	12.8596
1363674	12.8596
1363680	13.1675
1363743	11.032
1363769	10.3719
1363798	9.65517
1363823	2.23645
1363861	4.82759
1363890	1.04187
1363905	1.14039
1363911	1.08621
1363919	1.03448
1363997	1.55911
1364003	1.78571
1364025	1.21675
1364041	2.34236
1364042	2.19212
1364049	1.84729
1364052	1.84729
1364053	2.30296
1364071	2.39163
1364081	1.65517
1364100	1.63054
1364111	0.775862
1364112	1.10099
1364123	0.876847
1364124	2.00985
1364137	1.39901
1364145	1.42611
1364150	1.36453
1364208	2.17734
1364216	0.697044
1364223	2.03941
1364285	0.17734
1364298	0.192118
1364306	2.27094
1364370	0.576355
1364433	2.26108
1364461	0.906404
1364483	0.940887
1364591	1.75369
1364594	0.472906
1364598	0.472906
1364601	0.472906
1364602	1.11576
1364659	2.02217
1364660	1.6133
1364661	2.30542
1364673	2.33251
1364677	1.98276
1364694	3.08374
1364709	2.01478
1364749	2.52709
1364752	1.36946
1364757	2.73399
1364769	1.80049
1364772	4.36453
1364798	3.9335
1364800	3.9335
1364816	3.9335
1364818	4.40394
1364830	4.31773
1364836	5.33005
1364847	5.08374
1364852	5.44089
1364874	5.02956
1364880	4.96552
1364950	5.2734
1364974	5.133
1364981	2.49507
1364999	2.66749
1365001	2.89163
1365008	3.28079
1365020	3.61084
1365021	3.1133
1365024	4.15517
1365254	3.23153
1365275	3.23153
1365276	2.86946
1365279	5.55419
1365300	2.52709
1365307	3.34483
1365314	1.71921
1365336	1.87192
1365353	3.20936
1365387	2.26847
1365390	2.26847
1365391	2.26847
1365407	2.4803
1365433	2.65517
1365447	0.940887
1365450	0.0246305
1365464	0.0295567
1365505	0.85468
1365510	0
1365522	0.00492611
1365528	1.30788
1365542	0.682266
1365544	0.623153
1365549	0.679803
1365567	1.30296
1365568	0
1365580	1.47783
1365588	0.738916
1365593	0.738916
1365595	0.738916
1365616	1.60345
1365620	0.0369458
1365637	0.0517241
1365641	0.0665025
1365654	0.0738916
1365786	0.0221675
1365787	0
1365807	0.00738916
1365825	0.0689655
1365844	0.0394089
1365853	2.34729
1365864	0.731527
1365871	0.768473
1365879	0.894089
1365883	3.41626
1365889	0.800493
1365906	0.679803
1365926	0.679803
1365928	1.42365
1365951	0
1365964	0
1365969	0.0123153
1365972	1.10345
1365975	0.263547
1366001	0.258621
1366025	0.692118
1366045	0.371921
1366050	3.99015
1366066	3.19458
1366067	3.85714
1366085	4.06404
1366087	4.02463
1366094	4.33251
1366098	2.69212
1366107	2.35468
1366139	2.45813
1366142	4.04926
1366164	3.34236
1366188	3.34236
1366197	3.53202
1366207	6.10345
1366233	2.41872
1366245	2.55911
1366311	5.28818
1366316	3.07143
1366325	3.00493
1366330	5
1366350	3.04433
1366476	3.16502
1366518	9.27833
1366594	6.96798
1366651	7.4335
1366674	6.65764
1366735	6.70197
1366750	6.57143
1366793	6.47291
1366991	7.69951
1367028	5.83498
1367034	13.7833
1367183	9.66502
1367187	9.66502
1367195	9.72906
1367515	9.79557
1367634	9.94089
1367768	9.7734
1367769	7.63547
1367786	10.8177
1369567	10.2709
1369570	10.2709
1369580	10.6232
1369743	10.8153
1369753	9.60345
1369755	9.60345
1369758	9.66502
1369773	9.60345
1369787	10.6478
1370368	15.3054
1371341	7.26355
1372398	8.66502
1372528	8.12808
1372707	7.95813
1372891	9.62069
1373027	8.89901
1373882	9.24384
1374479	8.19212
1375448	8.2266
1375872	7.91872
1376088	9.75123
1376624	13.5665
1377360	9.16995
1378216	9.60837
1378808	9.22906
1379166	9.2931
1379483	9.6133
1379725	9.62562
1380575	9.42118
1380590	9.18719
1381404	9.10345
1381587	6.59606
1381593	4.15025
1381656	7.57882
1381745	5.2266
1381987	5.42365
1382820	6.1133
1383092	5.30296
1383880	5.91872
1385325	5.40148
1386747	6.09852
1389331	6.42365
1389520	3.83251
1389531	3.94581
1389578	3.17734
1389594	1.30296
1389611	1.0665
1389994	1.4803
1390788	1.35222
1391693	1.90887
1391922	1.54187
1392591	4.03695
1393869	3.90887
1394213	4.88177
1397472	3.55665
1399871	13.6576
1400189	13.3596
1400585	13.3054
1400593	13.2833
1400634	13.3498
1400636	13.0936
1400667	13.0936
1400678	13.2882
1400685	13.1576
1400710	12.9655
1400720	13.3547
1400724	13.0296
1400746	13.6453
1400750	13.532
1400922	18.4704
1400956	11.6133
1400957	10.7488
1401289	10.6034
1401611	7.50739
1401630	7.34236
1401847	10.1108
1402181	7.24384
1402182	6.73399
1402276	7.08867
1402280	9.40887
1402476	9.12808
1402494	8.47783
1402688	9.08128
1402695	6.65271
1402707	7.25616
1402743	6.04433
1402755	5.57389
1404054	5.98276
1404463	4.56158
1404517	6.08867
1404664	5.89901
1404797	6.45567
1404915	9.53695
1406172	8.81034
1406185	8.11084
1406224	8.28325
1406225	8.05665
1406246	7.73399
1406423	7.33498
1406539	6.5936
1406547	8.55172
1406548	7.63793
1406553	8.42857
1406750	7.98276
1406768	6.37192
1406772	5.84483
1406832	5.71182
1406868	7.73399
1406941	5.55172
1406973	4.54187
1406974	4.25862
1406990	4.12562
1407081	3.74384
1407101	3.14039
1407117	3.35222
1407154	3.08374
1407155	6.76355
1407156	3.32759
1407159	3.10345
1407179	3.35222
1407210	3.50493
1407426	5.23645
1407633	4.32512
1409628	5.09113
1412967	4.07389
1415441	4.08867
1415800	5.73892
1417093	2.35714
1417715	2.62562
1417718	5.45567
1418201	4.90887
1420217	5.16502
1420250	4.91133
1420254	4.91133
1420335	7.04187
1421006	4.59606
1421464	4.19458
1422179	4.19458
1423524	5.00985
1425607	3.7931
1425941	3.50493
1425942	2.84975
1425945	4.88424
1425953	4.59606
1426752	5.19458
1426842	5.8399
1427043	5.24877
1427168	4.87438
1427905	4.71429
1430555	4.53448
1430820	6.30296
1431554	5.04187
1431935	2.4803
1432793	2.50493
1432981	3.06158
1433485	3.25123
1433743	9.10837
1434795	9.62808
1435124	9.44581
1435542	9.69704
1436958	10.3128
1438483	10.1847
1438571	11.6798
1438686	11.9778
1438796	10.8793
1438980	10.8793
1439421	20.3793
1439926	18.0197
1440077	17.867
1440079	18.2709
1440112	20.7611
1440120	20.0567
1440123	19.7192
1440124	20.9433
1440141	20.8793
1440146	20.8793
1440148	20.8793
1440153	20.8793
1440157	21.4901
1440163	21.4236
1440168	21.4236
1440184	21.4236
1440190	21.4236
1440191	22.1946
1440314	22.4113
1440329	21.2315
1440350	21.3547
1440351	18.1059
1440352	17.2734
1440364	17.2562
1440379	17.6404
1440386	18.0123
1440391	17.1404
1440392	17.0714
1440393	17.6478
1440400	18.1182
1440405	16.9557
1440407	17.1798
1440411	17.7414
1440423	17.6158
1440424	18.0493
1440426	16.0197
1440433	16.0172
1440453	14.5493
1440457	15.33
1440460	13.335
1440468	9.58867
1440471	9.80049
1440479	9.97783
1440515	10.5887
1440649	10.0443
1440657	6.88916
1440660	7.23399
1440675	7.01724
1440689	12.1527
1440695	6.64286
1440696	7.47783
1440702	7.21675
1440703	7.21675
1440719	8.00985
1440727	6.51232
1440729	6.22167
1440738	7.37685
1440745	7.18719
1440768	8.57635
1440812	12.3128
1440849	11.5
1440885	11.1552
1440891	10.7537
1440979	10.7537
1440988	10.7537
1440992	10.7537
1440994	10.7537
1440998	10.8695
1442002	11.2808
1442027	8.88424
1442365	10.5739
1442736	7.12069
1443672	17.0591
1443715	13.0911
1445546	13.9729
1445931	13.9754
1445933	13.7438
1445934	13.7438
1445940	13.7438
1445948	13.7438
1445949	13.7438
1445952	13.7438
1445956	13.7438
1445959	13.8079
1445969	13.1921
1445976	14.7291
1446076	15.1773
1447638	15.0714
1450994	21.5985
1452777	20.3399
1452881	18.9212
1453170	18.9557
1453401	18.5394
1453408	19.1872
1454262	19.6182
1454597	19.4187
1454736	18.0665
1454742	16.6305
1454799	16.4458
1454818	17.2685
1455046	20.4975
1455060	16.7906
1455557	15.968
1455560	15.8227
1455564	15.8227
1455574	15.8227
1455577	15.8227
1455587	15.9458
1456552	15.8793
1456891	16.7291
1458703	17.6872
1459997	14.7833
1460630	14.5542
1460846	14.6207
1460871	13.5985
1460872	14.2783
1461129	15.165
1461266	16.7833
1461677	14.1847
1461692	12.0271
1461704	12.4729
1461742	16.5616
1461753	12.7241
1461756	12.7241
1461761	12.7241
1461763	13.2857
1461912	16.0567
1462029	13.3202
1462030	12.2857
1462031	12.4113
1462426	12.6921
1463264	12.2833
1465832	12.2291
1466578	11.9729
1468475	12.3448
1470132	12.1576
1470631	12.8744
1471825	6.76601
1473882	7.44828
1474245	9.16256
1475335	8.55911
1475805	8.33498
1476135	8.5936
1476766	8.24877
1476804	8.71921
1477009	8.70197
1477016	7.45074
1477017	5.62562
1477019	5.99015
1477025	3.37192
1477030	4.12808
1477031	3.38916
1477034	3.15764
1477035	3.15764
1477036	3.33498
1477045	6.76601
1477048	4.4803
1477079	4.41872
1477100	7.02463
1477109	5.31281
1477111	5.39409
1477114	5.49507
1477115	5.46798
1477120	8.65764
1477145	8.25616
1477146	8.46552
1477150	8.40887
1477151	8.40887
1477152	9.00985
1477160	9.5197
1477191	10.4163
1477224	7.75862
1477225	6.65764
1477226	6.65764
1477229	6.69458
1477233	12.9877
1477264	12.202
1477266	11.9729
1477269	11.9163
1477272	13.1601
1477287	12.9163
1477289	12.8522
1477295	12.8522
1477298	12.8522
1477304	13.2906
1477325	13.2241
1477342	13.2241
1477349	13.2241
1478941	13.633
1480326	13.0222
1480646	5.30296
1482247	5.30296
1482263	5.34729
1482729	6.15271
1483545	5.14039
1483921	5.10591
1483953	8.7069
1484439	8.25862
1485857	8.20936
1485859	6.70197
1485861	6.30296
1485867	5.79557
1485869	5.61084
1486357	5.10591
1487258	4.94828
1488284	5.17241
1488305	6.09852
1489135	2.5
1490090	6.65764
1491269	4.80788
1492092	4.80788
1492465	4.96798
1492848	5.15271
1492853	4.80049
1492866	6.4064
1492878	1.80049
1492914	1.48768
1492928	1.86946
1492959	2.89409
1492980	2.44335
1492992	2.06158
1493053	2.99507
1493058	2.23892
1493079	2.44335
1493103	2.89409
1493125	2.5197
1493132	3.42118
1493144	3.52463
1493145	4.01724
1493167	4.55911
1493180	6.08374
1493206	8.22414
1493312	7.15764
1493320	7.71429
1493407	7.11084
1493418	6.76355
1493426	7.17241
1494025	6.59606
1494075	6.93842
1495719	7.20936
1495869	6.1133
1495898	6.85714
1495963	7.44335
1495967	6.60099
1495976	7.21429
1496024	6.87685
1496027	6.37685
1496038	6.94089
1496067	6.58128
1496090	5.96059
1496104	6.97044
1496105	6.06404
1496123	5.74138
1496179	6.9064
1496235	6.57635
1496257	6.13547
1496379	6.64286
1496397	5.24877
1496407	4.92365
1496411	4.91626
1496421	6.60837
1496458	5.24138
1496467	6.83744
1496475	6.00493
1496517	9.11576
1496552	7.46059
1496558	6.81773
1496865	6.99754
1496944	5.80788
1496993	5.68719
1497007	6.02956
1497150	4.58867
1497156	4.08867
1497158	3.96059
1497170	5.24384
1497187	2.33251
1497213	2.03202
1497215	6.28818
1497216	3.47783
1497231	3.34729
1497254	4.68719
1497260	3.70443
1497271	3.63547
1497343	5.3867
1497365	2.68966
1497583	2.66995
1497678	2.58374
1497686	5.08621
1497689	2.0665
1497745	1.68227
1497753	1.68227
1497760	1.68227
1497798	1.68719
1497801	3.92118
1497837	0.743842
1497857	1.71675
1497866	2.65764
1497869	2.08128
1497879	3.43103
1497925	7.45567
1497926	6.9064
1497941	7.62808
1497960	7.69212
1497971	10.1749
1497979	9.25862
1497980	10.4507
1497982	10.2414
1498003	10.5271
1498006	10.6576
1498052	12.931
1498180	9.0936
1498512	7.99261
1498533	7.85961
1498565	7.12315
1498617	6.25616
1498619	5.49507
1498645	7.37192
1498656	7.93103
1498685	7.42857
1498734	7.31527
1498750	8.15517
1499025	8.73645
1499145	7.44335
1499147	6.92857
1499164	6.60345
1499179	6.27833
1499195	5.98276
1499205	5.12315
1499206	4.67488
1499219	3.85714
1499231	4.2931
1499946	3.33005
1500473	1.77833
1501123	2.7069
1501269	2.10837
1501424	2.26601
1503548	2.30542
1503589	2.74138
1503622	2.12315
1503764	2.06158
1504392	2.66995
1505462	1.9803
1505561	3.85961
1505739	2.33251
1505779	2.31034
1506469	4.01724
1506795	2.42857
1507633	3.30296
1509342	3.30296
1509789	4.12562
1509989	3.633
1510122	5.98276
1510762	4.85468
1513534	6.45813
1513569	4.51232
1513967	4.83005
1515155	6.02709
1515239	3.19458
1516082	4.23645
1516094	3.7734
1516106	3.51232
1516110	2.45567
1516124	3.97044
1516136	2.82759
1516180	2.78571
1516744	3.14039
1517200	3.93103
1518038	2.74138
1519483	3.58128
1520444	4.24384
1520480	3.4064
1522597	3.44335
1523520	4.07389
1523553	4.42857
1523650	3.88916
1524031	3.97783
1525298	4.86946
1526369	4.40394
1529996	5.71182
1530507	4.76601
1530532	5.94089
1530756	4.71182
1531040	4.75862
1532574	13.968
1533512	12.064
1533559	12.4557
1533596	14.0862
1533839	14.0837
1534118	14.2882
1534131	14.0369
1534151	15.7044
1534190	14.9335
1534203	14.5591
1534285	14.5591
1534289	14.6847
1534370	14.7512
1534374	15.0099
1534840	15.3547
1534932	14.5764
1536807	13.9015
1537040	13.9015
1537503	13.9015
1538671	14.6281
1538943	8.09606
1539904	4.08621
1542652	5.14286
1544658	4.15025
1547760	4.80788
1549268	4.9335
1549949	11.3818
1550045	9.53448
1550302	9.45567
1550491	9.45567
1550496	9.60591
1550950	10.4113
1551469	9.39409
1551494	9.35961
1551540	16.5837
1551780	12.9286
1552107	12.8128
1552894	12.8128
1552907	13.2069
1553510	13.2069
1553519	12.6601
1553527	12.6601
1553528	12.6601
1553534	12.8103
1553662	12.8103
1553671	12.0197
1553932	12.0862
1554032	14.9187
1554674	5.07143
1555665	4.07635
1555878	14.9951
1556928	14.8621
1556959	14.564
1556966	14.4581
1556968	15.0616
1556980	15.6478
1556982	15.1995
1556985	14.9163
1557011	15.665
1557027	16.3177
1557039	16.0099
1557061	16.0148
1557165	15.532
1557181	15.3744
1557196	15.0271
1557201	15.1453
1557214	18.7291
1557247	18.3744
1557256	17.7389
1557261	17.2241
1557262	17.2241
1557267	17.101
1557268	16.5764
1557298	16.5197
1557300	16.7291
1557305	15.6995
1557306	15.6921
1557327	17.5394
1557330	15.9852
1557349	15.9852
1557356	24.8621
1557763	17.6946
1557826	18.9901
1557844	20.2562
1557979	20.1897
1557980	20.1897
1557983	20.1897
1557984	20.5985
1557985	21.6281
1557994	22.4507
1558106	24.0813
1558123	20.8128
1558125	21.4015
1558210	18.2143
1558278	17.3547
1558287	17.6921
1558288	18.3079
1558298	18.1823
1558329	20.3399
1558337	20.0222
1558341	18.2759
1558342	17.4581
1558351	19.0961
1558366	18.5197
1558367	19.367
1558373	18.8547
1558398	18.9089
1558405	17.5197
1558411	17.3448
1558420	17.2266
1558421	17.6207
1558479	17.3719
1558481	14.9039
1558593	15.3325
1558637	13.9163
1559199	11.6897
1559206	9.71429
1559208	8.44335
1559218	8.95813
1559219	9.33251
1559254	9.93842
1559310	17.2315
1559364	16.101
1560767	16.0123
1562556	16.3892
1564164	16.3867
1564171	15.7463
1564191	15.7463
1564208	15.8128
1564209	15.7463
1564232	16.436
1564271	16.1108
1564274	16.0443
1564280	16.0443
1564316	16.5172
1564511	16.3153
1564521	14.6232
1564538	14.6847
1564552	13.8842
1564564	15.1675
1566079	14.0197
1566106	12.766
1566257	16.4975
1567429	5.44089
1567559	6.51478
1567719	7.02217
1568202	6.54433
1568585	6.48522
1568698	6.96798
1568986	8.36453
1569714	7.31034
1569853	7.19458
1569864	7.19458
1570922	7.19458
1571482	10.8251
1572237	7.4064
1573644	7.21675
1573903	7.21675
1574127	7.21675
1574239	8.14778
1575556	5.66256
1575740	6.42857
1575787	6.11084
1575843	7.50985
1576227	8.37438
1576566	7.58374
1576569	7.49507
1576931	7.49507
1576934	7.06897
1577050	9.14039
1577591	8.46552
1578267	7.66995
1578271	7.19951
1578272	7.19951
1578277	7.19951
1578282	7.77094
1578372	10.197
1578988	4.59852
1578996	4.59852
1579923	7.82266
1580076	9.58621
1580396	8.77094
1581230	9.15025
1583027	11.8842
1583029	8.52463
1583031	8.72414
1583033	9.51232
1583035	9.37931
1583037	8.91872
1583039	8.75123
1583041	8.88424
1584104	8.74384
1584200	8.44335
1585005	8.44335
1585601	16.4015
1585892	10.5813
1586247	11.197
1586659	11.3276
1586660	11.1355
1586665	11.633
1587771	13.0468
1587857	10.7167
1587887	10.7167
1587893	10.7167
1587901	10.7167
1588215	11.8941
1588288	10.4631
1588298	10.5591
1588475	10.3621
1588479	10.0271
1589426	10.1626
1589982	11.0443
1590089	6.47044
1590102	9.67488
1590111	8.20443
1590274	8.13793
1590328	7.88916
1590665	8.38177
1590785	7.80542
1591397	9.92611
1591437	10.3621
1591774	9.96305
1591778	9.46059
1591785	9.01478
1591787	9.38177
1591888	9.25123
1591890	9.45074
1591908	9.66995
1592138	9.25369
1592194	16.2906
1592464	8.16502
1592641	8.09852
1592941	8.03202
1592942	8.33251
1593030	9.35714
1593150	9.76355
1593418	7.9803
1593427	8.09606
1593433	10.4409
1593472	9.26108
1593481	8.5468
1593551	8.4803
1593552	8.87438
1593645	8.94089
1593652	8.57389
1594308	13.8399
1594802	6.55911
1594882	6.50493
1595123	8.867
1595565	7.89655
1595567	7.42857
1596248	7.86453
1596526	8.86946
1596988	8.35961
1597112	8.95074
1597159	14.3276
1597977	14.3719
1599190	14.7143
1600533	13.2857
1600536	12.867
1600542	13.968
1601487	14.3867
1601559	13.5517
1601747	13.5517
1601991	20.6379
1602185	20.0714
1602199	19.0345
1602210	18.4507
1602222	18.5123
1602225	18.0493
1602257	17.5222
1602260	17.5222
1602264	17.5222
1602265	17.5222
1602268	17.5222
1602269	17.5222
1602273	17.5222
1602280	17.5222
1602290	17.5222
1602291	17.5222
1602294	17.5222
1602296	18.2685
1602303	18.9458
1603159	18.8128
1603432	13.0911
1603478	15.7217
1603771	7.21921
1604855	7.5
1604947	7.64532
1605017	8.09113
1606594	8.78079
1606628	7.46798
1606630	6.47783
1606633	6.52709
1607032	7.13054
1607054	4.96305
1607058	7.40148
1607099	4.9803
1607105	5.18227
1607205	5.35468
1607899	5.31281
1607942	6.01724
1607999	7.02217
1608094	6.79803
1608196	6.07143
1608202	6.07143
1609033	11.0443
1609418	8.17241
1609419	8.14039
1609426	8.14039
1609427	8.87931
1609698	10.3571
1609827	8.02463
1609852	12.8325
1609900	11.7365
1609929	11.7365
1610687	12.1773
1611203	15.5961
1611585	12.8177
1611598	12.3054
1611600	12.6281
1612444	12.6281
1612445	12.0222
1612448	12.0222
1612451	12.798
1612523	12.8645
1612524	11.798
1612853	13.6034
1613111	6.34483
1613313	6.02217
1613810	6.43103
1613812	6.48522
1614145	6.22167
1615581	5.82266
1616193	7.17734
1617416	6.94581
1617568	6.73153
1618295	7.87438
1618693	7.34483
1618701	7.32266
1618905	7.28079
1619175	8.06158
1619586	12.1601
1621847	9.97783
1622221	9.79064
1622286	9.85468
1622287	10.1281
1623164	10.1281
1623852	9.99507
1625930	13.4975
1627406	8.74631
1627426	6.66995
1627972	6.66995
1628775	7.58621
1630020	8.44581
1630072	6.50493
1630128	6.45074
1630918	7.56404
1631197	6.66502
1631867	7.4335
1632264	6.11823
1633045	8.89163
1633340	7.28571
1633410	7.26108
1633506	9.0665
1633843	8.39409
1633844	8.28571
1633847	8.50739
1634357	8.53448
1634908	10.6872
1635402	7.33744
1635677	8.0665
1635890	7.51232
1636243	7.06158
1636365	7.16256
1636696	11.1429
1636907	8.47537
1636950	8.63054
1637463	9.23892
1638078	10.0369
1639693	8.30049
1639969	8.18473
1639971	7.87192
1640034	8.51232
1640185	7.61084
1640188	7.66502
1640400	5.133
1640486	4.36453
1640726	4.43596
1640817	8.21429
1641380	6.88177
1641807	6.84236
1642120	6.84236
1642587	8.31773
1642932	7.30049
1643022	7.11823
1643595	6.97044
1643781	7.11576
1644194	8.7734
1644216	4.2931
1644325	4.44089
1644590	4.46552
1644697	5.17241
1644718	4.22167
1644792	5.67488
1644850	3.51478
1644853	3.46059
1644864	4.82266
1644868	3.66995
1644869	3.55172
1644870	3.57389
1644889	9.3867
1645007	5.47044
1645146	5.44828
1645441	6.39901
1645470	6.73399
1645548	10.9975
1645677	10.266
1645721	9.88424
1645726	9.69951
1645756	10.3448
1645771	10.6921
1646129	9.80788
1646140	9.25123
1646188	11.4409
1646512	11.0837
1646515	10.67
1646769	10.67
1646773	9.73892
1646804	9.63793
1646831	11.7512
1646852	6.02463
1647269	5.42857
1647355	4.07882
1647380	5.44089
1647407	5.50739
1647512	4.93103
1647604	4.91872
1647609	4.20197
1647619	4.20197
1647969	5.08128
1648184	4.85714
1648208	2.19212
1649326	2.10591
1649434	1.60591
1649528	3.50493
1649626	1.45074
1649640	1.45567
1649649	4.00246
1649973	1.60591
1649979	1.44335
1649986	2.00493
1650006	4.79803
1650332	4.0197
1650397	3.88916
1650416	3.93596
1650439	6.06897
1650480	4.01478
1650532	4.58374
1650602	4.14286
1650605	7.71182
1650607	4.2734
1650631	4.00493
1650656	4.40394
1650722	4.57389
1650823	5.03202
1650847	3.71675
1650851	3.82266
1650869	4.38424
1651407	4.36946
1651700	5.05172
1651799	4.19951
1651853	4.04926
1652539	3.92611
1652603	4.93596
1652796	18.7463
1653432	16.0788
1653491	15.8916
1653492	16.9064
1653682	16.8399
1654183	16.7118
1655168	17.1059
1655431	17.1059
1655439	16.7094
1655443	16.7094
1655445	16.7094
1655768	17.0665
1656731	17.0025
1656735	18.3128
1657066	17.0862
1657521	16.7143
1657663	16.7143
1657664	17.0813
1658242	20.33
1658336	14.4089
1658349	14.2094
1658356	14.133
1658588	14.0025
1658604	14.4187
1658624	14.4212
1658664	13.4163
1658672	12.8793
1658914	15.1946
1659790	6.55172
1661586	5.66256
1662787	6.49015
1663435	4.56404
1663912	4.94089
1664060	5.35222
1664082	7.34483
1664743	6.81527
1664912	7.16749
1665106	6.73399
1665234	6.73399
1666014	6.73399
1668185	6.86453
1668425	9.35961
1668809	4.65025
1669292	3.92365
1669507	4.08128
1669510	2.74138
1669520	2.18473
1669541	5.76355
1669558	2.66256
1669567	2.54187
1669577	2.37931
1669601	3.09113
1669618	2.65271
1669623	3.13054
1669637	2.13547
1669641	1.71675
1669642	1.27833
1669645	0.475369
1669646	0.229064
1669665	1.00246
1669666	1.62808
1669684	2.19212
1669695	1.86207
1669722	2.28571
1669731	4.54187
1669758	3.23645
1669774	3.43596
1669797	3.16502
1669799	3.16502
1669838	5.12562
1669839	1.21675
1669842	1.68966
1669870	0.64532
1669877	1.44828
1669878	0.0418719
1669885	1.5936
1669888	0.667488
1669889	0.783251
1669890	0.625616
1669891	2.41379
1669892	1.33498
1669893	0.928571
1669894	1.25123
1669902	0.891626
1669910	3.75862
1669947	2.5468
1669985	2.25369
1670019	5.28818
1670067	4.57143
1670075	5.1601
1670133	6.68966
1670146	5.91626
1670166	5.87192
1670172	5.04433
1670173	7.94335
1670191	6.01232
1670203	6.20197
1670204	5.68719
1670211	6.88916
1670214	8.9803
1670216	7.8867
1670263	8.08374
1670270	8.66995
1670337	8.74138
1670469	10.8867
1670603	9.57882
1670613	9.24384
1670629	10.4187
1670650	9.75862
1670669	8.90394
1670673	9.34236
1670712	9.95074
1670750	10.7635
1670776	8.67734
1670777	8.54926
1670817	8.83498
1670825	10.032
1670885	8.6601
1670890	7.34975
1670916	7.34975
1670919	7.89655
1670941	8.57389
1671041	5.27094
1671067	10.3005
1671136	6.96552
1671149	6.13793
1671154	6.75616
1671162	7.17488
1671181	8.55665
1671191	7.867
1671210	8.99015
1671256	8.18966
1671257	7.75616
1671272	9.03695
1671304	7.75123
1671356	8.18719
1671371	7.84483
1671372	8.98522
1671392	8.35468
1671393	9.26355
1671414	9.26355
1671415	8.97537
1671514	8.91626
1671540	6.63793
1671571	6.65271
1671602	5.37192
1671668	5.51478
1671683	4.2734
1671691	4.98522
1671730	4.18227
1671750	3.76847
1671811	3.65764
1671827	7.6798
1671954	4.4064
1671968	4.39655
1671976	4.87438
1671980	4.83744
1672026	7.29064
1672039	6.12069
1672203	5.92118
1672532	5.94335
1672566	5.68227
1672571	4.98522
1672577	5.01724
1672736	8.92857
1672781	3.12315
1672860	4.19951
1672881	5.98768
1672884	5.87685
1672932	6.58621
1673087	6.82266
1673088	6.49261
1673118	7.69458
1673185	6.62069
1673200	6.46305
1673366	4.68227
1673519	4.66256
1673728	3.32512
1673746	3.82266
1673770	2.9064
1673773	3.14286
1673780	3.16995
1673786	4.81527
1673800	3.08128
1673826	2.84483
1673835	4.21429
1673978	2.60345
1674029	2.47291
1674044	2.62069
1674241	3.57143
1674274	3.02709
1674319	2.02956
1674346	2.01232
1674357	1.94828
1674359	4.56897
1674385	2.49261
1674397	2.31773
1674567	3.00985
1674568	2.31527
1674597	2.22906
1674712	7.97537
1674715	4.59606
1674786	6.43596
1674894	5.86453
1675079	6.56897
1675529	6.32266
1675573	9.29557
1675619	9.07143
1675678	9.63547
1675710	10.6527
1675722	10.867
1675798	10.1059
1675864	9.633
1675995	9.10345
1675999	10.3719
1676231	9.47783
1676386	9.57882
1676388	9.75123
1677196	11.1281
1677441	7.11576
1677998	8.05419
1678078	6.71675
1679815	7.65764
1680409	10.5296
1680570	8.91872
1680618	8.8202
1680805	10.6305
1681383	9.12562
1681418	9.25369
1681875	9.4335
1682029	9.19458
1682032	8.91872
1683260	15.4532
1684838	10.6084
1684839	10.1502
1684840	11.9039
1685388	11.6897
1685648	11.5246
1685844	11.3621
1686498	11.5197
1686735	15.9532
1687495	13.5616
1688366	12.3473
1689005	12.7734
1689265	13.2931
1689326	13.4877
1689840	13.1995
1689841	12.9606
1689846	13.6256
1689853	13.5837
1691798	16.3177
1691841	11.3498
1691842	11.2241
1691847	11.2241
1691848	11.4187
1691900	15.8177
1692401	8.2931
1692426	7.60591
1692442	7.76355
1692449	7.70197
1692456	7.9064
1692590	7.74138
1693096	7.89409
1694045	7.02709
1694943	8.46059
1695133	9.0468
1695166	13.468
1696565	12.7167
1698649	12.7611
1698847	12.7143
1699055	12.7143
1699056	12.3054
1699297	12.6084
1699965	12.4754
1699982	12.6281
1701587	12.6281
1701591	12.2118
1702364	15.7143
1702549	11.5296
1702588	15.3202
1703192	9.73153
1703275	8.62562
1703310	9.35468
1703336	10.0172
1703376	9.14532
1703378	9.45813
1703422	9.2734
1703452	8.83251
1703520	8.52956
1703522	6.60345
1703530	6.32266
1703543	5.77833
1703563	5.0197
1703574	5.32759
1703583	4.25616
1703592	4.37685
1703596	4.60837
1703611	4.01478
1703615	8.50739
1703619	5.41379
1703731	5.29803
1703813	6.19458
1703855	6.88177
1703947	5.95813
1703970	5.80049
1703972	6.00739
1703983	5.7931
1705714	5.39163
1705793	4.73892
1705909	6.57882
1706272	4.37438
1706899	4.05172
1706904	4.08867
1706948	5.54433
1707085	5.57143
1707094	4.70936
1708294	10.7931
1709170	10.7512
1710794	10.8842
1711761	11.0197
1711780	10.7414
1711790	10.4335
1711794	9.88916
1711795	9.83005
1711796	11.564
1711807	12.3621
1711976	12.0961
1711991	11.4064
1712020	10.5493
1712026	11.33
1712059	11.2143
1712064	12.633
1712070	12.7562
1712091	11.2192
1712095	12.9852
1712150	12.6897
1712188	13.1626
1712323	13.0985
1712330	13.6379
1712463	13.5764
1712483	13.0591
1712501	12.5394
1712508	11.6626
1712749	11.7291
1712923	11.6626
1713000	18.3793
1713005	7.76601
1713056	12.5468
1713081	14.1823
1713119	13.7389
1713142	13.6502
1713152	13.7167
1713153	14.7488
1713155	14.6823
1713183	14.6823
1713185	14.8744
1713186	15.8966
1713189	14.6429
1713191	15.1502
1713198	15.2734
1713205	17.3325
1713208	14.1232
1713214	14.1724
1713218	13.9655
1713221	13.9039
1713234	14.6897
1713261	15.1429
1713276	14.1601
1713321	15.2734
1713412	11.2094
1713419	10.4951
1713430	12.6379
1713434	12.633
1713449	10.7315
1713453	10.7315
1713454	13.3621
1713465	11.7685
1713469	10.8892
1713470	11.8842
1713487	11.4261
1713493	11.9778
1713494	10.069
1713498	8.76108
1713499	8.94581
1713528	8.65764
1713532	8.98522
1713607	11.4631
1713912	3.00739
1714337	3.72906
1714980	3.76108
1714991	3.33744
1715441	3.29803
1715617	6.14039
1716237	3.4064
1716620	3.4064
1716998	5.133
1717500	3.44828
1717562	3.4335
1718130	6.79064
1718160	5.18227
1720267	7.14286
1720369	7.86946
1720969	8.23645
1721098	8.13054
1721209	8.02463
1721227	8.22414
1721262	7.86946
1721456	7.90887
1721474	8.12315
1721704	9.36453
1722495	7.46552
1723077	7.52217
1723200	7.41133
1723289	7.43842
1723624	8.37685
1724417	3.93842
1724837	4.30296
1726672	3.17488
1726706	3.3867
1727002	6.16749
1727138	5.47291
1727146	7.01232
1727601	7.51232
1727615	6.68719
1728776	6.65764
1728831	4.71182
1729051	4.39901
1729075	2.36453
1729090	2.2069
1729095	2.37438
1729096	2.84483
1729168	2.61084
1729249	2.26601
1729253	2.71429
1729275	3.41626
1729372	5.70197
1729443	4.54433
1729451	4.54433
1729452	4.95074
1729803	4.88424
1729804	4.92611
1729868	5.42118
1729869	3.29064
1729984	4.59852
1730158	3.26601
1730181	2.45074
1730216	2.46305
1730306	3.07635
1730317	3.35468
1730519	2.40887
1730666	1.11823
1731207	0.598522
1731516	1
1731570	2.73153
1731755	2.38177
1731779	2.20197
1731897	4.78571
1731972	3.92365
1731979	7.10345
1732344	7.53941
1732345	7.73399
1732424	7.54187
1732427	7.54187
1732780	8.74138
1732811	7.90887
1732820	7.90887
1732822	7.90887
1732911	10.2734
1732956	7.34483
1733048	7.89655
1733141	7.62562
1733179	7.66502
1733184	6.76601
1733838	6.69951
1734345	7.00739
1735341	6.80788
1737927	6.84729
1738003	9.16256
1738465	7.5936
1738471	7.31773
1738562	7.38424
1739666	7.58374
1740316	7.16502
1740878	5.02956
1740920	5.15025
1741840	6.3867
1742657	9.3399
1743369	7.75862
1745736	8.24138
1746617	8.21921
1747254	9.17241
1747637	7.81773
1747704	7.7069
1748121	9.59113
1748169	8.55419
1749039	6.00739
1749903	11.032
1750980	10.2611
1751613	10.1946
1751622	9.97537
1751626	10.3645
1751899	10.6158
1751900	10.9532
1752029	10.835
1753311	10.5493
1754618	10.3498
1754878	10.9089
1754881	8.72414
1755479	8.5936
1755557	8.78818
1756538	10.5862
1756770	2.96552
1756790	2.84236
1756854	3.13547
1756898	2.64532
1757057	2.51232
1757092	4.15025
1757093	0.317734
1757342	3.11823
1757610	2.33005
1758014	1.86453
1758162	2.74384
1758249	4.34483
1758289	3.30542
1758319	4.18473
1758462	3.7069
1758594	3.59852
1758596	3.79803
1759013	5.15025
1759048	2.79803
1759056	3.02217
1760889	2.79557
1761051	4.60591
1763002	3.50985
1763862	4.27094
1764007	3.24384
1764309	3.2069
1764481	3.39409
1764632	8.55419
1765002	8.57143
1765124	8.84483
1765339	8.68227
1765489	9.21429
1765493	8.89901
1765840	9.30788
1766508	10.1897
1766540	7.98276
1766983	7.9532
1766984	7.79557
1767035	8.10345
1767593	7.47044
1767907	8.19951
1768064	7.37438
1768608	5.94828
1768611	5.50246
1768634	5.99507
1768653	4.96552
1768657	4.85222
1768718	5.46798
1769191	7.51724
1769199	3.85714
1769589	3.81527
1769767	6.09113
1770081	4.68719
1770584	4.69458
1771073	4.35468
1771249	4.23153
1771881	5.00985
1772095	4.12315
1772126	3.367
1772127	3.45567
1784137	5.18966
1784230	2.69704
1784733	5.14532
1784743	9.67488
1785163	8.69951
1785168	9.24384
1785254	9.17734
1785428	9.24384
1785442	9.11084
1785449	9.11084
1785620	10.899
1785648	12.2833
1785677	10.0911
1785680	9.7734
1785696	9.97291
1785732	9.9064
1785737	9.9064
1785740	9.9064
1785744	9.9064
1785921	11.7167
1786554	7.77094
1786763	8.45567
1787044	10.5493
1787233	9.78571
1787562	10.4901
1787622	10.1897
1787631	9.92857
1787636	9.99261
1787702	9.99507
1787704	10.1256
1787708	9.57882
1788591	9.57882
1788954	15.3498
1789428	7.93596
1790226	7.867
1790606	7.867
1790631	7.93596
1791142	7.64039
1791296	7.84236
1791879	7
1792176	4.42365
1792206	4.03202
1792244	4.22414
1796662	4.13547
1797220	2.91133
1797437	3.22167
1798871	2.11576
1799267	1.6601
1799982	2.27833
1800376	1.38424
1807368	1.47537
1807899	5.31527
1808083	3.34729
1808155	5.26355
1808609	4.60591
1808914	4.55419
1809622	4.66749
1810427	6.28325
1810501	3.25123
1811225	3.52956
1812115	3.76847
1812167	3.50739
1812838	4.47291
1813207	3.97783
1813495	3.2734
1813566	3.08374
1813761	5.17488
1814778	3.42611
1815507	2.69951
1815888	2.86453
1815918	2.95813
1815991	2.17734
1816476	2.60591
1816523	1.86207
1817567	1.88177
1817650	5.58867
1818295	4.24631
1820260	6.31773
1820697	6.36207
1822060	6.57389
1822078	6.34483
1822306	6.58128
1822420	6.63054
1822711	8.33005
1822925	4.28079
1823250	4.31034
1823447	5.33498
1824604	4.79064
1826446	4.05911
1826647	3.52217
1826648	3.24631
1826685	3.64039
1827147	5.86946
1827196	4.5468
1827437	4.51232
1827626	4.7931
1827978	4.45074
1828204	7.68719
1828387	6.633
1828421	6.18227
1828431	6.52217
1828502	6.87685
1828507	5.6133
1828622	5.58128
1828656	9.09852
1828663	6.0936
1828719	7.91626
1829087	7.78325
1829096	7.72414
1829290	8.2931
1829435	7.98768
1829453	6.14286
1829480	9.46798
1829518	5.91133
1830005	7.06404
1830161	6.37192
1830186	6.25369
1830199	6.05419
1831370	6.14039
1831688	7.92118
1831966	3.57143
1832613	4.1601
1832633	7.04433
1832880	4.89655
1833207	4.73645
1834601	4.67241
1834738	9.89163
1834793	6.71675
1834798	7.19458
1835624	7.76601
1836141	7.18227
1836187	7.5665
1836727	12.5468
1837006	11.1379
1837007	10.8867
1837009	10.8202
1837018	10.7562
1837057	10.7562
1837067	10.3547
1837075	10.3547
1837086	10.3547
1837087	10.3966
1837327	17.6946
1837528	22.2365
1838115	20.1232
1838117	19.8177
1838122	19.8177
1838124	24.5714
1838128	23.3522
1838129	24.4335
1838131	24.4335
1838138	24.367
1838139	24.367
1838149	24.367
1838150	24.367
1838154	24.5
1838163	24.5
1838168	23.7808
1838183	24.2315
1838197	24.2315
1838201	25.3202
1838467	25.3202
1838469	24.3079
1838470	24.3079
1838471	24.3079
1838483	24.3079
1838492	24.3079
1838557	24.4384
1838564	25.8867
1838762	24.9631
1838785	23.5246
1838787	22.367
1838791	22.367
1838804	22.367
1838809	22.3818
1838815	26.1872
1839008	8.59113
1839327	8.70197
1839848	8.66256
1840036	8.55419
1841353	9.24384
1841669	7.09606
1842063	5.84729
1842399	8.18719
1843655	6.7931
1844676	6.9803
1844685	8.41133
1846520	7.51232
1847124	10.3571
1847830	8.23645
1848062	8.1601
1849070	8.33498
1849692	9.83744
1850228	8.04187
1851359	8.62315
1851956	8.18473
1852401	6.36453
1853074	6.0468
1854192	6.01232
1854301	9.20936
1854471	7.85961
1854982	14.9754
1854987	13.9778
1854995	13.936
1854998	13.936
1855472	13.936
1855559	13.936
1855983	13.936
1855986	14.5172
1856410	18.9606
1856714	17.4187
1857062	16.5025
1857064	16.1626
1857154	16.1626
1857164	15.5591
1857169	15.5591
1857170	15.5591
1857177	16.1429
1857597	16.2094
1857626	15.3128
1857849	15.3128
1858097	15.3128
1858336	16.9606
1859211	10.3547
1860372	6.4064
1860423	7.25123
1860462	7.18227
1860868	5.60591
1860929	5.5936
1861334	6.52709
1861368	6.07635
1861829	6.1798
1862252	5.34483
1863351	5.28325
1864114	5.35222
1864787	6.24631
1866220	5.36946
1866580	5.51724
1867113	4.95813
1867125	4.12069
1868185	4.63054
1868401	4.99507
1868580	4.52217
1868652	4.66995
1868753	10.3054
1868771	8.47783
1868816	9.01232
1869143	9.8867
1869153	9.42118
1869154	9.37192
1869156	9.59606
1869170	9.83498
1869375	9.7069
1869457	10.3842
1869463	12.8842
1869580	8.66995
1869693	8.12315
1869712	7.41872
1869722	7.41872
1869743	8.49261
1869762	6.74138
1869771	2.50739
1869788	2.47291
1869789	2.64532
1869793	2.68719
1869803	2.64532
1869804	2.46552
1869836	2.44581
1869973	2.35468
1869979	0.955665
1870088	0.810345
1870089	0
1870105	0
1870106	0
1870127	0
1870143	3.66502
1870245	2.73399
1870246	2.73399
1870249	2.73399
1870251	2.74138
1870272	2.80049
1870311	3.48768
1870345	2.6601
1870438	2.49261
1870451	2.97783
1870485	4.59606
1870512	9.54187
1870586	9.09852
1870617	8.81527
1870619	9.97044
1870625	10.6305
1870826	10.9828
1870846	10.3399
1871025	9.69458
1871159	10.064
1871205	14.1256
1871496	12.2759
1871497	12.2759
1871525	12.3276
1871564	15.2685
1871639	12.6281
1871774	12.1527
1871791	12.2956
1871841	11.8695
1871856	12.7291
1872333	12.1552
1873041	12.2192
1873042	12.2118
1873400	14.4975
1873639	12.1084
1874008	10.5493
1874010	9.93596
1874017	9.80542
1874183	9.6133
1874185	9.47783
1874187	9.76847
1874719	11.3251
1874885	6.22414
1874912	5.93596
1875399	9.93596
1876068	7.62069
1876206	7.867
1877129	8.01232
1877392	7.81034
1878875	10.1502
1878917	5.9532
1878973	6.10837
1879535	6.21921
1881873	5.75123
1882515	7.26108
1883391	5.05911
1883858	14.6749
1885089	14.2808
1885276	14.234
1885673	14.1946
1885679	14.1946
1885686	15.6527
1885781	16.6995
1886806	16.2833
1886813	16.2167
1887917	16.2833
1887918	15.702
1887924	15.6379
1887938	16.899
1887945	16.1502
1887980	16.5936
1887982	15.734
1888077	16.032
1888079	16.2709
1888123	16.2094
1888183	15.6379
1888199	16.9113
1888255	16.9089
1888283	16.0369
1888317	16.8325
1888331	15.798
1888349	16.2241
1888361	16.1601
1888717	16.6256
1888986	17.5887
1889417	13.7414
1889810	8.633
1889882	8.0936
1890031	7.78079
1890556	11.2512
1890593	9.47537
1890841	9.87685
1890897	9.14778
1891079	9.93596
1891504	9.37438
1891535	8.73399
1891541	7.32266
1891564	7.60591
1891583	6.23645
1891651	6.11084
1891755	5.75369
1894141	5.31527
1894933	5.0197
1895855	6.66995
1898873	5.01724
1899896	4.94581
1900455	9.30296
1901233	7.48522
1901370	10.9704
1901416	9.77094
1901920	9.73153
1902095	9.73153
1903821	9.73153
1904281	9.73153
1904604	9.73153
1904712	11.6084
1905786	7.24384
1905826	7.24384
1906474	7.87192
1906620	8.9335
1907030	12.1576
1907912	12.4261
1908539	12.3498
1908540	12.697
1908621	13.5591
1909303	13.3251
1909305	13.1798
1909354	17.0739
1909416	12.3128
1909425	11.5493
1909430	12.6552
1909434	12.4704
1909440	12.4704
1909446	17.7685
1909482	14.2315
1909495	14.133
1909496	14.133
1909520	14.133
1909526	14.133
1909532	14.133
1909534	14.133
1909546	14.133
1909549	14.4901
1909620	14.4975
1909637	14.3744
1909638	11.2783
1909644	11.0099
1909646	10.7512
1909662	10.6995
1909663	11.0788
1909678	8.39901
1909708	9.62808
1909774	3.68473
1909806	3.94089
1909828	4.05665
1909830	4.20936
1909893	5.08374
1909895	3.59113
1909903	3.59113
1910398	5.67734
1910437	2.1798
1910438	2.6601
1910467	2.47044
1910560	8.81527
1911054	12.4187
1911206	12.0443
1911212	11.7463
1911268	11.8128
1911292	11.6946
1911312	12.5665
1911336	12.6305
1911345	11.8941
1911347	15.335
1911385	13.4384
1911396	13.569
1911592	13.5025
1911602	13.33
1911637	13.5246
1911641	13.6355
1911651	12.7808
1911680	12.7808
1911710	12.7808
1911969	12.9015
1912285	16.4655
1912338	9.49261
1912348	9.24138
1912476	10.5074
1913389	14.9384
1913421	11.1576
1914054	11.1404
1914394	11.1749
1915521	11.0468
1915549	11.1946
1915555	11.5419
1916986	11.4089
1917101	11.2562
1921207	11.2167
1922404	11.8276
1923559	12.1601
1923863	11.7389
1924027	11.8768
1924510	11.8768
1925658	11.5616
1926630	12.1502
1928095	12.4951
1928477	12.2315
1928564	12.2463
1929921	14.33
1930017	9.40394
1930020	8.80049
1930021	8.24877
1930029	8.52463
1930267	10.1724
1930429	4.5936
1930465	5.73153
1930748	5.25369
1930805	4.70443
1930894	9.0936
1930923	10.1429
1931079	9.47783
1931508	9.41379
1931632	9.2069
1931636	9.04433
1931716	11.8966
1931785	10.032
1931855	10.9039
1932307	10.6404
1932768	10.2241
1932787	9.54187
1932823	9.43842
1932838	9.09113
1933296	8.89901
1933308	8.50246
1933505	11.1502
1933716	3.56404
1933722	3.56404
1933759	8.47537
1933762	4.95567
1933781	5.5
1933866	5.31281
1933967	5.5468
1934004	5.08374
1934040	4.33251
1934042	5.13547
1934053	5.21921
1934357	9.45074
1934399	6.7266
1934415	6.53941
1934428	6.53941
1934666	6.76847
1934925	6.76847
1934979	6.6601
1934994	6.23399
1934998	6.81527
1935224	4.99507
1935253	2.78325
1936254	3.44581
1936912	5.83498
1936968	3.66749
1936969	4.3867
1937004	5.05172
1937041	2.57143
1937071	2.83498
1937276	5.4064
1938956	4.26108
1939445	4.81034
1939517	3.94828
1940399	6.26355
1940575	4.14039
1940597	3.97783
1940920	3.89409
1940925	3.56404
1940940	3.17241
1941104	2.7266
1941553	1.2734
1943319	1.92365
1943606	3.23645
1944873	8.16995
1945016	7.24877
1945134	7.9532
1945169	7.98276
1945170	8.33498
1945190	8.27586
1945309	8.67734
1945404	9.0665
1945411	8.41133
1945417	8.41133
1945487	9.06158
1946703	8.82266
1947037	10.4113
1947603	11.7882
1947642	8.5197
1948477	8.03202
1948649	8.33498
1950065	7.81034
1950082	8.2734
1951352	10.0172
1952699	7.73399
1953002	8.12808
1953899	8.42118
1958539	6.03695
1958544	3.75369
1958554	3.5197
1958644	3.96305
1958824	1.15764
1959000	0.699507
1959035	0.566502
1959122	0.899015
1959201	1.8202
1961031	1.71429
1961708	1.7931
1962702	1.46798
1962708	10.165
1963034	9.39901
1963240	9.59852
1963765	9.53202
1963766	9.4064
1963775	9.4064
1963780	9.4064
1963883	9.59852
1964045	9.94335
1964094	10.8596
1964228	10.1601
1964343	8.47537
1964344	8.31527
1964348	9.3399
1964407	8.17241
1964411	8.00493
1964415	7.84729
1964501	9.67488
1964544	6.08621
1964760	6.04187
1964810	6.58374
1964836	3.85714
1964855	1.82759
1964870	2.41872
1964911	4.61084
1964988	3.74877
1964998	4.2266
1965060	4.29557
1965082	6.08128
1965174	5.71921
1965179	5.37192
1965197	5.49507
1965208	5.4335
1965216	5.80296
1965896	7.3202
1965981	5.0665
1966301	5.52463
1966473	11.5296
1966809	5.90394
1966864	6.52463
1967314	8.19212
1967334	7.4532
1967403	7.49261
1967405	6.42857
1967417	7.27094
1967466	7.05911
1967469	7.05911
1967472	7.05911
1967591	7.11576
1967602	7.2931
1967611	5.86453
1967620	5.95074
1967629	6.18719
1967642	7.13547
1967667	7.09606
1967920	6.91872
1967957	4.26601
1968023	4.60345
1968024	3.9064
1968061	3.96552
1968160	4.19951
1968172	3.50985
1968195	5.30542
1968371	2.21675
1968486	2.23153
1968680	2.65271
1969440	2.29803
1971938	2.98522
1973327	6.84729
1973781	4.98276
1973904	5.08128
1974058	5.61576
1974250	8.30296
1974299	5.8867
1974612	5.87438
1975047	5.87685
1975050	5.79803
1975053	8.88916
1975236	4.53448
1975586	4.5468
1976775	4.47537
1977052	5.13054
1977380	5.25862
1978959	3.42611
1979040	3.41379
1981828	4.59113
1982702	3.94335
1984754	4.2069
1984878	13.9384
1985153	12.3916
1985287	12.3424
1985292	12.0049
1985293	12.0049
1985296	12.0049
1985297	12.0049
1985332	13.1084
1985652	12.7118
1985662	12.0394
1985663	12.0394
1985664	15.7217
1985667	13.234
1985926	13.1108
1985952	13.2857
1986342	12.6995
1986355	18.0837
1986466	12.8966
1986833	13.4064
1986853	12.0961
1986858	11.7365
1986859	12.2044
1986861	13.1182
1986878	11.7783
1986886	10.6823
1986891	14.2463
1986933	13.8325
1986939	13.8325
1987146	13.899
1987153	13.8325
1987167	13.8325
1987177	13.8325
1987574	13.8325
1987578	14.1749
1987617	13.564
1988050	12.6084
1988416	12.3128
1988603	13.9581
1988610	5.73399
1988893	4.53448
1988898	4.79557
1989089	5.16502
1989141	4.72414
1989163	3.40148
1989411	3.24384
1989428	2.10591
1989914	4.74138
1989948	3.94335
1989957	3.94335
1990011	4.06897
1990017	4.9532
1990075	4.60099
1990249	5.83005
1990335	3.72167
1990336	2.50246
1990392	2.97537
1990543	3.25123
1990677	2.87931
1990696	1.52709
1990769	1.29803
1991481	4.95567
1991659	6.44089
1991887	7.22167
1991976	7.60837
1992052	7.25862
1992053	7.77094
1992062	12.298
1992437	10.0714
1992648	10.0961
1992717	9.24384
1992736	10.0837
1992779	11.1847
1992845	11.4852
1993021	10.8399
1993101	10.8325
1993409	12.7833
1993708	11.9236
1993757	11.3177
1994264	11.7857
1994274	10.7956
1994285	10.5714
1994291	10.7291
1994313	10.2266
1994318	10.1502
1994321	10.0837
1994330	11.4975
1994637	13.2562
1994723	7.55911
1994761	8.84975
1994778	7.95813
1994787	8.19212
1994788	8.0197
1995192	10.1281
1996433	8.80542
1996884	8.59606
1996920	10.2192
2006017	9.64286
2006087	13.1946
2018478	11.3251
2019218	9.98768
2019219	9.60591
2019234	9.60591
2019238	9.60591
2019242	9.78325
2019530	12.335
2020478	7.47783
2020501	10.1847
2020706	9.01478
2020738	9.18719
2021789	9.09606
2022245	8.97537
2022416	9.367
2022817	9.29557
2022901	6.9064
2022902	8.13054
2023319	8.84729
2023635	7.93596
2023642	9.4335
2023971	8.48768
2024147	8.49015
2025363	9.02463
2027194	9.26355
2027913	12.4557
2028393	15.8128
2028818	14.9901
2028897	15.6527
2029260	15.7266
2029267	16.1281
2029273	15.4729
2029289	15.4729
2029568	15.5369
2029570	15.202
2029576	15.202
2029582	15.202
2029585	15.6626
2029626	15.5985
2029630	15.8399
2029680	15.3227
2030137	16.7611
2030435	12.1059
2030697	11.5714
2030911	11.5714
2030936	15.436
2031508	8.45813
2031739	8.29064
2032005	7.95074
2032261	8.13054
2032901	12.4433
2033071	9.93596
2045021	8.3867
2045078	11.3079
2045555	10.1281
2045664	9.61084
2045665	9.85714
2045701	9.85714
2045729	9.69704
2045760	10.3251
2045828	9.30788
2045838	9.18473
2047009	9.31034
2047167	9.99507
2047856	8.34236
2049464	4.1798
2049937	2.9335
2051021	2.27586
2051116	2.88916
2051127	2.03448
2051537	2.48768
2051836	1.0665
2051921	0.756158
2052059	0.544335
2052062	2.29064
2052204	0.758621
2052305	1.02217
2052344	1.02217
2052351	0.899015
2052376	2.08374
2052394	0.839901
2052423	3.26847
2052568	2.47291
2053200	2.34483
2053206	3.26601
2053318	2.79803
2053450	2.88424
2053471	2.66256
2053545	3.66256
2053577	1.35714
2053611	1.52709
2053629	1.5665
2053652	2.43842
2054335	1.35222
2054588	1.31281
2054723	1.75862
2054824	0.849754
2054992	0.780788
2055000	5.37931
2055069	4.0197
2055177	6.37685
2055348	5.58128
2055349	5.7069
2055351	5.66502
2055359	5.55911
2055366	5.38424
2055374	5.71675
2055399	5.82266
2055460	4.8867
2055534	4.8202
2055545	7.73399
2056120	4.68966
2057730	5.91133
2057734	4.08621
2057815	3.95567
2057821	7.87931
2060302	5.81773
2062692	6.38916
2063012	7.35714
2063016	7.00493
2063509	6.39163
2063594	8.60099
2064267	7.27586
2064271	8.00246
2064464	8.26847
2064956	8.38916
2065161	8.15764
2065445	7.73153
2065826	8.54187
2066026	5.49261
2066718	5.8867
2066749	12.6478
2066816	10.899
2066992	10.4433
2067096	10.4433
2067394	10.5123
2067777	15.5616
2067779	11.4187
2067781	12.5788
2067783	12.0616
2067785	11.4951
2067787	12.6601
2067804	12.4384
2067806	11.6749
2067808	11.6379
2067810	11.5911
2067812	11.6059
2067820	13.3005
2069847	10.4975
2069930	11.0936
2070046	10.8695
2070139	11.6281
2070261	12.2463
2070264	13.7094
2070270	13.0246
2070593	12.8054
2070670	12.234
2070673	12.234
2070681	12.3645
2071197	12.3645
2071449	12.165
2071600	12.9064
2071890	13.5468
2072203	5.44335
2072246	12.9557
2072553	12.1872
2072797	12.734
2072898	12.6552
2072901	12.5517
2073087	12.5517
2073088	12.5517
2073094	12.5517
2073163	12.5517
2073166	12.5517
2073185	12.8276
2073406	14.8473
2073422	9.08374
2073436	8.29557
2073444	8.29557
2073658	8.84729
2074066	9.12808
2074104	6.98768
2074244	6.76355
2074466	6.90394
2074518	8.08374
2074777	7.76355
2075095	7.74138
2075139	7.00246
2075182	7.29064
2075188	7.62315
2075246	10.266
2075327	7.54187
2075328	7.43596
2075338	7.43596
2075345	7.43596
2075676	12.3571
2075725	5.74384
2075733	5.60837
2075738	5.60837
2075746	5.71429
2075766	5.60837
2075793	5.60837
2075796	6.36946
2075828	5.71429
2076718	8.56404
2077873	5.21675
2077881	6.13054
2078397	5.06158
2078775	5.66995
2079093	5.20197
2079971	4.93842
2079984	4.87685
2080087	5.57635
2080250	5.57143
2081021	4.75616
2081633	4.87685
2082053	7.47783
2082738	5.98768
2083333	6.57389
2083784	6.37192
2083946	6.84729
2084317	6.60591
2084392	5.18473
2084393	12.9606
2086375	12.165
2086568	12.1773
2086577	11.9803
2086580	12.9064
2086732	15.4261
2086848	14.1749
2086849	14.2488
2087125	15.4532
2087134	14.9483
2087243	14.399
2087374	14.399
2087514	14.468
2087803	14.4286
2088722	16.3005
2088864	9.76108
2090485	7.69704
2090498	8.02709
2092298	7.74631
2092382	6.99261
2092426	8.58374
2092665	7.76847
2093509	8.28325
2094067	8.43596
2094137	7.85468
2094140	10.7463
2095003	10.3128
2095238	11.7635
2096231	11.298
2096562	11.0961
2097891	12.0074
2097959	11.5419
2098518	11.6232
2098743	11.5813
2099247	12.1527
2099742	15.3325
2099758	14.5517
2100003	15.1453
2100049	15.4631
2100348	15.3424
2100363	20.101
2100473	19.0468
2100641	17.5961
2100644	16.6256
2100655	16.6256
2100660	16.6256
2100670	17.4212
2100876	17.3547
2100893	17.4212
2100910	17.1281
2101316	17.1281
2101318	16.399
2101319	16.5985
2101595	17.4655
2101936	15.5887
2102024	18.3547
2102103	13.8621
2102219	13.8202
2102227	18.5246
2102242	12.1724
2102263	10.532
2102310	15.0222
2102323	11.8892
2102335	11.8892
2102341	12.5074
2102360	12.4433
2102361	12.3596
2102373	12.3596
2102380	12.7389
2102410	13.2906
2102428	12.9778
2102665	12.3202
2102669	12.3768
2102673	12.3103
2102678	12.3103
2102934	12.7389
2102940	9.17488
2102949	8.55911
2102970	14.2734
2103491	5.69704
2103774	8.367
2103998	7.50246
2104038	7.44828
2104156	6.77094
2106349	8.24877
2106480	5.71921
2106538	7.64532
2106760	6.0468
2106769	6.00985
2106770	6.00985
2106774	8.12315
2106793	6.90394
2106799	6.86207
2106801	7.23892
2106839	14.5099
2106965	11.2512
2107027	10.7414
2107028	12.2931
2107327	12.1626
2107336	11.7882
2107373	11.7882
2107375	11.7882
2107378	12.1305
2107527	13.4557
2107595	12.1798
2108083	11.5099
2108086	11.0493
2108111	10.6207
2108236	10.7463
2108246	9.80788
2108252	12.0542
2108268	4.05419
2108301	7.24631
2108340	5.26847
2108341	4.91133
2108387	8.81773
2108425	8.0197
2108468	8.34483
2108510	12.5
2108543	18.9212
2108628	37.5788
2108913	36.7611
2108932	36.803
2108943	36.7611
2108952	36.8227
2108965	38.734
2108982	38.6108
2108987	40.867
2108989	43.4803
2109159	43.4778
2109160	42.8867
2109161	42.8867
2109165	42.8867
2109174	42.8867
2109181	42.1034
2109191	42.0394
2109192	41.9778
2109198	41.9778
2109199	40.9803
2109207	40.9187
2109213	40.8571
2109220	40.8571
2109230	40.9187
2109233	39.7833
2109237	39.9089
2109242	39.7833
2109243	39.7833
2109256	40.1478
2109274	38.3892
2109282	40.7734
2109289	40.9507
2109293	37.303
2109300	37.303
2109303	37.303
2109304	40.1478
2109311	40.0911
2109313	43.0222
2109332	44.835
2109362	43.0961
2109368	43.0961
2109369	43.0961
2109371	44.2562
2109378	44.1897
2109387	44.1897
2109389	42.468
2109427	45.1626
2109496	42.9557
2109498	40.5369
2109509	40.5369
2109520	40.5369
2109537	38.3966
2109545	37.7857
2109553	37.7857
2109574	37.8399
2109578	33.6552
2109579	33.7709
2109583	33.6552
2109591	34.0788
2109599	33.7611
2109606	33.6576
2109607	38.6034
2109609	39.1478
2109614	47.2685
2109625	42.0985
2109633	42.0345
2109634	40.2709
2109649	40.3966
2109652	39.2709
2109653	39.2709
2109655	39.3966
2109657	39.2709
2109660	39.2709
2109663	39.3966
2109665	39.2709
2109678	39.2709
2109679	43.8966
2109755	43.7143
2109765	43.1281
2109775	44.569
2109778	42.0911
2109781	41.0567
2109783	41.0567
2109793	41.1182
2109805	41.1158
2109814	40.7685
2109830	40.7685
2109832	40.8251
2109835	39.6404
2109836	39.6404
2109840	39.6404
2109842	39.6946
2109843	38.3892
2109844	38.3892
2109853	38.3892
2109854	38.3892
2109858	38.3892
2109862	38.3892
2109867	38.3892
2109869	39.4163
2109872	39.3621
2109874	40.3818
2109878	43.2143
2109881	43.0296
2109893	43.0887
2109895	43.8916
2109903	43.8251
2109916	43.8251
2109917	43.8251
2109921	43.8251
2109924	43.8251
2109926	43.8251
2109934	43.8251
2109935	43.8251
2109937	43.8251
2109938	43.8251
2109940	43.8251
2109949	43.8251
2109950	43.8251
2110528	43.8916
2110703	41.7906
2110769	0.839901
2110923	6.4064
2110933	5.98522
2110940	6.60099
2111773	6.66502
2111829	6.84729
2112977	6.77833
2113118	6.64532
2115412	6.9532
2115539	7.22167
2115617	4.14778
2116291	6.50493
2116331	3.83498
2116456	3.9064
2117767	3.95567
2117976	8.93103
2118140	6.05419
2118148	5.79557
2118158	5.9064
2118293	12.5567
2119684	10.3202
2119990	10.7635
2121101	10.4704
2121143	10.5369
2121144	10.697
2121244	10.697
2122407	10.5
2123880	10.5
2124247	10.564
2124270	10.5
2124771	10.8005
2126853	8.71429
2127311	2.2734
2127535	1.53448
2127986	2.31773
2128215	1.60345
2130134	1.61576
2130221	3.2734
2130606	2.42611
2130608	2
2130610	1.75862
2130612	2.8867
2130646	2.74384
2130751	6.50246
2131042	6.51232
2131057	7.55172
2131436	7.11823
2131443	7.46059
2131461	8.07143
2131465	7.65517
2131516	7.65517
2131526	7.85961
2131709	7.86207
2131803	7.57635
2131922	7.46798
2133049	6.08621
2133257	2.60345
2133534	3.58374
2133580	3.1601
2133592	2.60099
2133996	3.15025
2134022	8.14532
2134334	6.42365
2135366	6.33251
2135623	6.82266
2135758	6.68966
2136343	6.633
2136712	5.68966
2136718	4.18473
2137000	3.64039
2137008	2.39901
2137405	4.7069
2137533	3.5197
2137823	2.52956
2137834	2.85468
2138062	3.01232
2138073	2.29557
2138092	4.74384
2138523	4.00985
2138643	3.81034
2138701	3.74631
2138704	4.23399
2138719	4.41133
2138734	4.67488
2138755	4.62315
2138762	3.58621
2138787	3.60591
2138792	4.26355
2138796	2.97537
2138808	1.12808
2138809	1.00493
2138832	1.25369
2138867	2.23153
2138885	0.435961
2138937	0.204433
2138950	4.36207
2138964	2.44089
2138970	2.4532
2138975	5.77833
2139020	5
2139030	4.87931
2139070	5.06404
2139137	4.50739
2139150	6.32512
2139153	3.76847
2139157	4.22167
2139192	4.61823
2139418	3.99261
2139448	4.35714
2139499	3.57389
2139504	3.72414
2139524	3.5665
2139551	3.4803
2139570	3.14778
2139589	3.33498
2139607	4.6601
2139715	2.72414
2139738	2.54433
2139753	2.39163
2139852	3.633
2139862	2.31034
2139886	8.19458
2139949	5.36453
2139972	6
2140116	5.33498
2140293	5.69951
2140312	5.46305
2140337	5.27833
2140358	5.77094
2140362	4.7734
2140372	3.50985
2140474	3.49015
2140898	4.71182
2141031	1.04187
2141110	1.78079
2141123	2.07635
2141202	3.09852
2141230	2.9064
2141243	6.07635
2141278	4.74138
2141392	4.74138
2141402	7.39163
2141582	6.54926
2141827	4.98768
2142854	8.65271
2144106	8.59852
2144222	14.7094
2144429	12.697
2145383	13.2537
2146575	13.1379
2146582	13.0296
2146585	13.0296
2146586	13.0296
2146590	13.0296
2146596	13.8842
2146666	14.4852
2146669	11.9138
2146682	11.5099
2146684	11.5099
2146694	12.7808
2146702	15.4187
2146723	15.3079
2146735	15.2414
2146739	15.6897
2146810	16.3473
2146974	15.6059
2146986	15.4778
2146995	15.4778
2147013	15.4778
2147022	15.4778
2147046	15.4778
2147048	15.4778
2147664	16.2882
2147777	3.59606
2148075	3.8867
2148166	3.53202
2148196	4.16502
2148321	8.69704
2148370	7.97291
2148573	7.2069
2148588	7.34729
2148612	7.35961
2148630	6.9064
2148651	8.43103
2148671	9.64286
2148707	8.5468
2148765	8.42118
2148766	8.66256
2148796	8.72906
2148806	7.32512
2148831	7.48768
2148895	9.37931
2149073	4.12808
2149076	3.18966
2149084	7.81034
2149098	3.86946
2149115	3.91133
2149121	4.12315
2149145	4.19951
2149176	3.49507
2149199	4.44335
2149239	3.26355
2149256	3.08374
2149298	3.78818
2149434	3.15025
2149435	2.32266
2149490	4.43596
2149536	7.71429
2149572	8.13793
2149611	9.85961
2149639	10.6773
2149714	10.3227
2149720	10.2562
2149722	10.2562
2149748	11.3547
2149917	10.9483
2149951	11.3103
2149954	10.0271
2149960	9.7734
2149964	9.42611
2149974	9.49261
2149976	9.29803
2149977	9.23399
2149982	9.37438
2149983	9.29557
2150010	14.2143
2150138	5.26108
2150146	7.17734
2150224	8.31527
2150255	8.84975
2150569	8.3867
2150638	8.64532
2150677	8.35222
2150693	8.34729
2150705	8.26108
2150892	13.3498
2150909	9.94335
2151059	9.64778
2151193	9.77094
2151494	9.7734
2151997	9.53202
2152000	9.37931
2152016	9.68719
2152021	9.85222
2152037	7.62069
2152055	11.5887
2152064	10.5419
2152065	11.3916
2152074	11.7438
2152110	13.3966
2152134	12.532
2152228	11.9754
2152235	11.5813
2152247	11.6453
2152248	11.5911
2152250	12.3719
2152258	11.3054
2152260	12.1034
2152325	12.4286
2152625	12.6429
2152637	11.7709
2152985	11.6749
2152998	9.38916
2153009	8.85714
2153293	8.92365
2153295	7.74877
2153389	12.133
2153400	3.6798
2153404	3.85714
2153429	4.01232
2153445	5.25369
2153450	3.28325
2153466	4.13054
2153548	7.49507
2153629	5.38177
2153630	5.71429
2153943	5.65271
2153949	5.10837
2153996	5.04187
2153997	5.08374
2154089	6.08374
2154227	3.53202
2154228	8.55911
2154242	5.65025
2154256	5.46059
2154332	5.7734
2154333	5.6133
2154343	7.23399
2154348	7.77586
2154380	9.83251
2154977	10.6626
2154978	17.5025
2155724	16.968
2155725	16.8448
2155736	16.8448
2155752	16.9064
2155763	16.9803
2155783	17.3744
2155788	17.2438
2155794	17.2438
2155795	17.2438
2155850	17.2438
2156079	17.3103
2156083	18.4557
2156085	17.5813
2156090	16.8547
2156092	16.8547
2156100	17.8596
2156189	19.8005
2156396	17.7512
2156397	14.9409
2156399	16.4458
2157035	16.3153
2157036	15.9507
2157058	16.1429
2157100	14.101
2157153	10.2365
2157285	13.6478
2157351	11.7438
2157357	11.0025
2157391	11.0025
2157396	12.702
2157405	11.0049
2157410	13.6897
2157432	12.9089
2157638	15.9335
2159111	10.936
2159694	10.6798
2160186	11.2783
2160850	10.9704
2161106	10.9951
2161166	10.9557
2162402	12.6823
2162462	8.98768
2162550	9.34975
2163212	13.7241
2163303	12.0246
2163310	11.803
2163315	11.803
2163321	11.803
2163322	11.803
2163324	11.803
2163410	17.5665
2163448	15.4655
2163718	12.9163
2164023	12.702
2164034	12.3966
2164312	12.3842
2164614	12.7562
2164655	12.0985
2164917	10.8547
2165236	10.7488
2165243	10.6256
2165245	11.4384
2165705	11.5049
2165727	10.7044
2166103	10.7463
2166394	13.4828
2166469	7
2166520	6.88916
2166846	6.95567
2166946	8.89409
2167241	6.86946
2167323	6.50985
2167391	7.03941
2167448	8.64532
2169628	6.31527
2170684	8.10099
2170742	7.01724
2170749	6.69212
2170757	7.19704
2171385	9.48522
2172271	5.70197
2172594	6.34975
2172753	5.60591
2173473	5.80542
2173476	6.24138
2174165	7.08374
2174739	7.30542
2174791	19.2833
2174972	18.3498
2174977	19.4113
2175292	19.3448
2175628	20.1429
2177011	20.1429
2178672	20.0123
2180040	20.9138
2180854	21.0985
2181570	21.032
2181577	20.5985
2181578	20.5985
2181583	20.5985
2181588	20.5985
2181628	20.5985
2181629	20.5985
2181630	20.5985
2181637	20.5985
2181639	20.5985
2181641	20.5985
2181644	20.5985
2181807	29.3867
2181948	15.2512
2182873	12.2488
2183184	28.2414
2183484	26.7931
2183491	26.7143
2183505	26.7143
2183522	26.7143
2183523	26.7143
2183527	26.7143
2183538	26.7143
2183539	26.7143
2183549	26.7143
2183560	26.7143
2183561	26.7143
2183576	26.7143
2183578	27.7217
2183665	27.7882
2183672	26.1084
2183674	26.1084
2183675	26.1084
2183677	26.1084
2183678	26.1084
2183686	26.1084
2183688	26.1084
2183690	26.1084
2183696	26.1084
2183705	26.1084
2183706	26.4458
2183714	26.3793
2183716	26.3793
2183721	26.3793
2184253	26.5
2184370	25.6478
2184626	19.835
2185127	6.01232
2186884	5.96305
2187283	9.23153
2187455	6.91872
2187522	11.8867
2188099	8.76601
2188101	9.2734
2188160	12.697
2188206	11.1798
2188230	11.0764
2188248	11.0764
2188490	11.0764
2188525	11.0764
2188546	10.0222
2188564	8.97291
2188566	9.13793
2188851	9.64286
2188853	8.68227
2188921	8.11084
2188942	7.38177
2188962	9.19212
2189025	10.2709
2189090	13.1281
2189096	11.564
2189104	11.4064
2189105	11.7906
2189114	12.1256
2189251	12.931
2189397	14.766
2189398	16.83
2189518	15.5394
2189963	15.5369
2190298	14.9039
2190341	14.4951
2190347	14.936
2190455	16.3153
2190706	15.133
2190973	15.0665
2190987	15.133
2191084	15.133
2191158	14.33
2191379	14.4754
2191494	14.3005
2191542	17.7956
2191563	11.33
2191955	10.3867
2192075	10.2463
2192082	10.7167
2192114	10.899
2192410	10.8744
2192492	9.7069
2192661	10.3645
2192793	10.4113
2193226	6.81281
2193349	6.74877
2193351	7.58867
2193359	6.43596
2193516	6.68227
2194179	7.18227
2194259	11.1576
2195067	9.14532
2195594	8.98522
2195805	9.19951
2196609	9.26108
2196615	9.367
2197480	9.40887
2197790	9.20443
2198531	12.9581
2198797	9.44581
2198933	9.40394
2199167	11.0468
2199694	8.71675
2200915	8.59606
2200916	8.12315
2200937	8.07143
2201148	9.7931
2201539	6.65271
2201563	8.4064
2202416	7.9335
2202424	7.85222
2202425	8.04433
2202565	8.28325
2202885	7.7266
2203012	7.99261
2204132	6.75123
2205030	5.56158
2205090	7.79803
2206347	7.48768
2206380	6.92857
2206629	6.84975
2207114	5.2931
2207793	5.59113
2207948	4.75616
2207967	3.49754
2208144	3.28818
2208221	5
2208533	4.84483
2209070	4.59852
2209155	4.37685
2209380	3.76847
2209602	4.68719
2209780	3.12808
2209875	3.08621
2210186	2.14532
2210188	2.1798
2211371	6
2211547	3.24384
2211590	3.24384
2211760	9.00739
2211800	9.86207
2211921	9.9532
2211928	9.80542
2211935	9.80542
2211938	10.165
2212619	10.1675
2212755	10.4729
2212905	10.1256
2213090	10.1232
2214330	9.16749
2215371	9.34236
2215473	10.0296
2215645	11.7389
2217298	7.30542
2217304	6.89163
2217318	7.41133
2218941	7.36207
2219071	11.5296
2219371	8.75616
2219543	8.45813
2219556	8.16995
2219633	8.42118
2219634	7.47783
2219638	7.47783
2219643	7.47783
2219653	16.6281
2219661	10.4975
2219669	11.7882
2220034	12.0369
2220184	11.8202
2220772	12.6305
2221238	12.633
2221724	12.5665
2221725	12.2906
2221907	12.4852
2222164	12.5468
2222341	12.0049
2222691	11.8177
2222739	12.0985
2223094	11.9015
2223582	12.7463
2224752	8.07389
2224847	8.53695
2225371	3.82512
2226077	5.64286
2226233	6.64532
2226412	6.49507
2226413	7.41133
2226560	7.4335
2226561	6.9803
2226568	5.96552
2226601	8.35714
2226818	6.133
2226840	5.94581
2226868	11.2291
2228593	9.94089
2228666	9.44335
2228697	9.04926
2228849	8.44581
2228850	8.15271
2228883	8.02463
2228888	7.71182
2228966	11.0099
2229009	8.8202
2229010	7.16256
2229011	8.13547
2229228	7.65025
2229231	6.39163
2229307	6.3867
2229309	6.65025
2229331	6.90394
2229336	5.07882
2229359	4.67734
2229371	4.16995
2229411	4.32266
2229469	5.73645
2229558	4.44335
2229619	4.63793
2229639	5.34236
2229647	4.71675
2229886	6.41626
2230073	5.0665
2230108	9.36453
2230136	7.21921
2230341	7.14778
2230767	6.26355
2230769	6.35222
2231138	5.54187
2231147	5.133
2231148	4.78818
2231154	4.74138
2232257	4.60591
2232274	3.77586
2232276	6.79557
2232491	3.41626
2232817	3.0468
2232821	3.29803
2232826	3.15517
2232964	2.96552
2233591	5.79557
2233671	2.60099
2234025	2.69212
2234213	2.61084
2234453	4.49507
2235179	1.90148
2235374	2.94089
2235585	4.25862
2236098	5.12808
2236822	4.44335
2236823	4.74384
2237268	4.89163
2237441	4.74631
2238314	5.75616
2239228	3.73892
2239489	5.33744
2240685	2.57143
2241427	2.57143
2241547	6.23645
2241663	3.94828
2241882	4.0665
2242513	6.06158
2242781	5.19704
2244556	5.35222
2244902	5.17734
2245188	9.34729
2264875	7.41626
2267314	7.90887
2267431	5.03202
2267442	3.54926
2267455	3.09113
2267598	3.17241
2267631	2.66749
2267782	4.2931
2267793	3.15025
2267794	3.19951
2267931	3.12562
2267935	3.46305
2267936	4.8867
2267952	4.50493
2270447	5.18719
2270841	6.57143
2271011	5.92118
2271013	5.82266
2271025	6.08374
2272981	6.39163
2273233	4.81281
2327009	3.92365
2327086	5.59113
2327208	1.80788
2327215	1.75862
2327240	2.53695
2327283	2.05665
2327459	2.23645
2327696	6.44828
2327893	6.133
2327913	6.98522
2327918	7.20197
2327939	10.8842
2327942	10.3744
2327943	10.3744
2327954	11.6626
2327966	11.2709
2327967	11.6084
2328080	12.1059
2328090	10.9901
2328095	10.9606
2328101	12.4433
2328104	11.1897
2328183	12.3768
2328211	12.6256
2328250	11.0419
2328278	11.4236
2329705	10.9729
2329706	6.52217
2330157	6.12069
2330259	5.90887
2330522	8.48276
2331123	8.43596
2332036	7.70443
2333149	8.00985
2334443	9.07389
2336032	7.82759
2336464	7.76355
2337117	9.92118
2338739	9.83498
2339338	9.16995
2339908	9.23399
2339918	9.15764
2339923	9.15764
2339931	13.7709
2339979	7.50985
2339982	7.50985
2340615	7.60591
2341474	7.67241
2341615	8.53448
2342503	11.9754
2342596	8.66995
2343338	8.85468
2343444	8.71675
2343691	9.6133
2343793	8.88916
2344976	8.94335
2347038	8.73645
2347453	9.14532
2347780	9.81773
2348474	6.33498
2349060	7.58867
2349087	6.07143
2349106	6.18966
2350425	11.4286
2351313	9.54187
2351540	9.39409
2351566	8.65271
2351567	9.15764
2351682	9.22414
2351773	11.2931
2352072	8.64532
2352149	7.23399
2352150	5.56897
2352312	6.42365
2352406	5.35961
2352416	5.35961
2352484	5.99754
2352578	5.95074
2352605	5.49507
2352640	5.24138
2352713	6.66502
2352871	4.89655
2353312	4.90887
2353326	8.84483
2353408	5.67734
2353412	5.70936
2353442	5.65517
2353444	5.79064
2353504	5.63793
2353518	8.05419
2353607	8.73399
2353686	7.7734
2353689	7.7734
2353702	10.968
2353705	9.50493
2353718	9.50493
2353728	9.50493
2353733	9.50493
2353734	9.07635
2353744	8.53695
2353755	8.59852
2353867	9.96305
2353887	6.57882
2353894	5.95813
2353907	4.84483
2353913	4.89901
2354120	5.78325
2354318	2.91872
2354325	2.89655
2354368	3.10345
2354413	3.60345
2354532	2.77094
2354533	4.03695
2354624	3.98522
2354627	5.56897
2354725	7.43103
2354870	6.9335
2355123	10.7833
2355541	10.4754
2355547	10.3941
2355549	11.3424
2355669	11.3424
2355672	11.0788
2355673	11.3227
2355755	11.3227
2355774	11.3621
2355886	11.9828
2355913	7.46552
2355928	7.46552
2355942	7.58128
2356057	7.61084
2356059	7.02217
2356062	7.02217
2356083	7.88916
2356556	10.6478
2356895	7.62069
2357115	7.10099
2357153	12.1773
2357257	9.9803
2357265	9.91133
2357277	9.91133
2357278	10.069
2357285	10.8473
2357355	9.93103
2365287	9.7931
2365763	9.69704
2365767	5.75616
2365781	5.42611
2366497	7.12562
2366648	4.81773
2366926	4.75123
2367395	4.9803
2367903	6.51478
2368309	4.89655
2368628	4.1601
2368808	4.75862
2369110	2.04433
2369532	1.71675
2369533	1.71675
2369712	2.59606
2369713	1.09852
2369731	3.33498
2369739	3.28571
2371775	5.61823
2372843	4.92857
2374050	5.46059
2374059	5.5
2374062	6.05665
2374066	6.50739
2374069	6.83251
2374072	6.73399
2374079	6.89163
2374088	6.83744
2374089	7.74877
2374101	8.37931
2375339	10.3522
2376598	6.60837
2377410	6.60837
2378855	6.60837
2379097	11.8916
2379524	8.93842
2379554	9.35468
2379704	10.2931
2380859	9.49507
2380860	11.1552
2380877	8.25123
2380879	8.48768
2381434	8.48768
2381437	7.88424
2381441	7.96305
2381448	7.92365
2381542	8.5468
2381546	5.10591
2381633	4.85468
2383451	4.29064
2383453	4.29557
2383649	4.36207
2384492	4.25616
2384602	5.70197
2384740	1.55665
2384747	4.53202
2384780	4.30542
2384782	6.39901
2384788	6.52709
2384804	12.7094
2385215	12.5542
2385530	12.4433
2385987	12.1946
2385988	13.5197
2386488	30.2882
2386684	27.1158
2387648	27.0714
2387676	25.5862
2387700	27.0099
2388067	28.4631
2389588	33.1897
2390458	32.0887
2390521	31.8719
2390542	31.8719
2390546	31.8719
2390574	31.8719
2390582	31.8719
2390585	31.8719
2390602	31.8719
2390603	31.8719
2390604	31.8719
2390616	31.8719
2390769	31.9384
2390771	30.9655
2390783	30.9655
2390799	30.9655
2390815	31.0296
2390816	30.1478
2390829	28.8374
2390864	28.7734
2390870	28.7734
2390871	28.9335
2390875	30.1429
2390897	31.8966
2390937	29.3645
2391216	27.6379
2391234	26.399
2391237	26.3941
2391242	27.3399
2391793	27.9951
2392032	27.6749
2392068	26.2709
2392069	26.2709
2392074	26.2709
2392084	26.2709
2392093	26.2709
2392938	26.665
2393789	25.0665
2394964	24.931
2394969	24.931
2395132	25
2395519	24.4163
2396011	26.2586
2396278	11.1478
2397163	11.1478
2398242	14.032
2398423	6.24138
2398429	5.62069
2398437	5.57635
2398443	5.20197
2398447	4.58867
2398451	5.56158
2398453	4.35222
2399110	4.50246
2399189	8.34729
2399202	6.53941
2399214	6.93596
2399335	6.94335
2400468	7.95567
2400686	7.62069
2400714	6.93103
2400861	8.26355
2400862	7.12315
2401741	6.04433
2401789	6.25616
2401997	6.1133
2402278	5.11823
2402806	10.3966
2402941	10.7611
2403117	9.35714
2403317	9.35714
2403583	8.38916
2403611	6.68966
2403640	6.78325
2403755	8.00246
2403779	6.99507
2403790	8.5468
2403802	7.4803
2403806	7.37192
2403875	7.0665
2403899	6.95813
2403902	6.35468
2403916	6.5
2404012	8.30788
2404061	3.62069
2404763	3.65517
2404771	4.84729
2404912	4.23892
2405177	3.84729
2405303	5.06404
2405331	3.48276
2405386	5.56897
2405396	3.84729
2405397	3.59113
2405417	3.75369
2405501	3.90887
2405506	7.61576
2405520	5.52217
2405524	6.81773
2405537	6.91872
2405539	6.98276
2405541	6.80788
2405579	6.44089
2405634	7.29803
2405674	8.40148
2405708	6.70197
2405711	6.42857
2405728	6.63793
2405744	8.23399
2405797	7.44335
2405803	9.27094
2405856	9.2266
2405982	9.9335
2405994	8.49261
2405995	7.45813
2406030	7.33005
2406035	6.9335
2406092	7.05172
2406122	6.9335
2406150	5.89655
2406165	5.89901
2406192	6.01724
2406194	5.0197
2406195	6.50493
2406215	6.44089
2406286	4.58867
2406290	4.96798
2406470	5.25862
2406473	4.14532
2406475	3.73645
2406641	5.78325
2406662	0.980296
2406682	2.32759
2406777	2.22167
2406801	4.62808
2406802	3.19704
2406807	3.11823
2406811	3.2734
2406940	5.25616
2407011	3.75616
2407066	2.88916
2407089	2.97537
2407095	3.05665
2407103	1.50985
2407687	1.90887
2408298	1.54926
2408397	4.82759
2408411	4.19458
2408423	4.18966
2408513	4.63793
2408522	4.2266
2408552	7.05419
2408558	6.133
2408592	6.133
2408624	6.87192
2408625	9.49507
2408657	16.8892
2408823	16.335
2408834	16.335
2408882	16.335
2408884	16.335
2408899	17.8399
2408923	16.6429
2408948	16.7044
2408955	18.0394
2408956	18.8005
2408966	18.5616
2408967	20.6823
2408993	20.2956
2409042	20.2956
2409044	20.2956
2409265	20.2956
2409283	20.2956
2409291	20.2956
2409299	20.2956
2409305	20.2956
2409319	20.2956
2409371	20.2956
2409414	20.2956
2409423	20.2956
2409527	24.5049
2409613	7.18966
2409631	7.18966
2409650	7.26355
2409693	10.7143
2409829	6.83251
2410177	6.97044
2411110	7.9532
2412114	7.80788
2412419	6.46552
2412689	6.16749
2413452	6.79803
2413496	5.41379
2413529	3.44335
2413533	5.64039
2414282	4.20936
2416629	3.79557
2418311	3.60099
2418681	6.34236
2418757	2.71675
2419623	2.62315
2419644	4.0468
2420541	3.84236
2420693	2.21675
2420703	2.30542
2420773	5.80788
2420825	4.46552
2420862	4.63547
2421191	4.85222
2421246	4.84975
2421459	4.86207
2421785	5.20197
2422517	8.55665
2422559	5.27833
2422815	5.28818
2422833	5.16749
2422870	6.02463
2422871	4.25369
2422993	11.5296
2423595	8.91379
2423644	8.84975
2423789	8.96305
2423793	8.4064
2423923	16.4975
2423945	14.7759
2423995	15.7562
2424020	15.6946
2424030	16.5887
2424042	20.6108
2424211	21.8695
2424450	21.5665
2424519	21.33
2424520	22.0764
2424524	21.2931
2424525	21.2931
2424527	21.2931
2424529	22.4138
2424647	22.4138
2424957	21.5936
2424962	21.7192
2427592	21.7857
2427593	21.2783
2428305	22.0025
2428341	21.0099
2428589	21.532
2429376	20.3079
2429551	20.6823
2433541	19.9532
2433794	20.7069
2434087	18.9631
2434596	18.4335
2436009	18.564
2436244	18.8227
2436298	19.1872
2437880	12.7808
2440292	13.7094
2440363	13.1355
2440482	12.83
2440963	11.8842
2442728	4.94581
2442810	3.95813
2442926	3.92365
2443323	6.49015
2443332	5.40148
2444758	5.02956
2444821	5.02956
2445372	5.49507
2446478	6.47044
2446823	4.28325
2446854	7.80788
2447872	6.35961
2447875	6.18719
2447893	6.23645
2450568	4.87438
2450962	5.07389
2451955	5.49015
2454076	4.42118
2454365	8.18227
2455616	4.80542
2456621	5.11576
2459020	7.69458
2459203	5.98276
2459592	6.21921
2461087	7.79557
2461101	6.90394
2461103	6.78079
2461109	7.15025
2463379	9.5468
2463507	6.98768
2464071	5.79803
2464825	6.87931
2464891	6.26601
2464948	6.84236
2465055	5.93103
2465643	6.1798
2466052	8.63054
2466437	5.19458
2467044	5.76601
2467162	5.24138
2469745	5.41133
2469872	4.82512
2469873	4.82512
2469874	5.47537
2470339	4.42365
2471960	3.1133
2473647	5.97044
2475013	4.7931
2475028	4.81773
2475756	4.77833
2476076	8.23892
2477112	6.16995
2477632	6.61084
2478467	7.05665
2478469	8.95813
2478517	8.0468
2479033	8.5
2479426	8.26601
2479428	8.04433
2479430	8.14778
2481402	8.02463
2482673	8.67488
2482844	6.04187
2486259	7.27833
2488269	5.47291
2489200	2.48768
2489702	2.48276
2490011	3.35222
2490055	2.45813
2490064	2.10099
2490130	2.0468
2490326	2.19458
2490535	7.91626
2491139	7.40887
2491683	7.58867
2491869	7.4532
2491925	7.4532
2493446	7.4532
2493496	8.12562
2494503	15.1823
2497304	11.7266
2497369	12.6453
2497746	18.1355
2499929	16.6773
2499934	16.5764
2499940	16.5764
2499987	16.5764
2499994	16.5764
2499996	16.5764
2500005	16.5764
2500013	17.803
2500474	19.9384
2500485	17.8695
2500487	16.9212
2500494	17.1478
2500546	17.8276
2500554	18.3522
2500731	18.5394
2500736	17.4015
2500742	17.6527
2500770	15.7069
2500776	15.867
2500777	12.0025
2500788	11.9039
2500789	11.9532
2500803	11.9532
2500810	12.5961
2500820	13.8522
2500841	13.6207
2500856	13.6207
2500863	14.1429
2502026	16.8695
2503049	10.2759
2503443	10.2094
2503782	10.436
2504378	11.0369
2504654	7.21675
2506400	7.35468
2506684	7.97783
2507470	3.06158
2507500	3.62808
2507921	5.32266
2508409	3.58374
2509060	7.68473
2509074	6.55911
2509216	7.18719
2509220	5.73399
2509224	5.13547
2509226	4.65025
2509232	4.73399
2509272	8.17488
2509386	5.9803
2510909	8.06158
2510960	7.53941
2513250	7.47783
2513420	8.65764
2514791	6.26108
2515672	8.64532
2516664	7.48276
2518953	7.62315
2520393	7.83744
2520812	7.58621
2520814	7.16502
2521024	12.7389
2521811	7.91379
2522205	7.89163
2522860	8.69951
2523835	8.43842
2523841	10.2512
2523874	7.81773
2528012	7.93842
2528397	9.24631
2529438	7.59113
2529847	7.73153
2531848	8.23645
2533179	9.08867
2533288	7.14778
2534212	7.21429
2536786	10.4433
2537856	9.49015
2538174	8.18227
2538631	7.98276
2540010	8.01478
2540364	8.62562
2540909	8.29064
2541435	9.60345
2542021	5.78571
2542592	6.79064
2543408	8.10099
2543516	7.49507
2543656	7.4532
2544501	17.0591
2544503	15.8818
2544504	15.4039
2544509	15.4039
2544510	15.4039
2544523	15.4039
2544568	15.6158
2544569	13.3325
2544585	14.8522
2544632	14.697
2544633	14.1798
2544646	14.665
2544652	15.5197
2544670	15.2783
2544673	15.2783
2544675	15.3325
2544801	16.0074
2545095	18.5172
2545096	16.9606
2545097	16.6527
2545105	16.6527
2545123	17.2167
2545706	17.2167
2545713	15.6084
2545987	15.734
2546203	15.431
2546207	12.9926
2546223	13.1182
2546435	12.7562
2546456	10.9557
2546477	12.3054
2547049	11.2562
2547174	10.2044
2547228	10.1281
2547489	9.5665
2547504	9.64778
2547552	12.8596
2547581	4.34236
2547980	4.55172
2547988	4.66256
2548395	1.92365
2548402	1.86207
2548403	2.9803
2548405	1.26601
2548453	1.43842
2548456	0.70197
2548464	0.551724
2548467	2.32512
2548482	0.763547
2548514	0.849754
2548537	2.69458
2548547	0.852217
2548605	0.871921
2548708	1.23153
2548763	0.67734
2548764	2.55172
2548772	0.667488
2548781	0.667488
2548793	3.51232
2548809	1.89901
2548842	1.92857
2548847	2.1601
2548858	3.75616
2548860	1.75123
2548867	5.75862
2548878	5.33498
2548912	8.3202
2549008	7.37931
2549201	7.96552
2549252	7.45074
2549292	7.45074
2549314	8.94335
2549382	8.61084
2549384	7.62069
2549385	7.62069
2549423	8.13054
2549433	5.31281
2549438	5.80542
2549457	7.97291
2549461	6.42365
2549466	4.60345
2549470	5.77094
2549471	5.55911
2549477	5.36946
2549489	6.25123
2549501	6.19212
2549514	6.33498
2549515	6.80049
2549532	7.67241
2549549	8.03448
2549561	8.92611
2549574	8.6798
2549582	9.5665
2549725	9.3867
2549734	9.01232
2549739	9.01232
2549785	9.26355
2549794	8.72414
2549799	8.77094
2549802	6.42118
2549804	6.04433
2549807	6.04433
2549811	7.03202
2549819	6.36207
2549830	6.44335
2549842	5.59606
2549845	5.68227
2549875	3.87685
2549883	2.62315
2549887	3.64286
2549897	3.05172
2549909	4.43103
2549927	3.57882
2549935	4.31773
2549946	7.38424
2549951	7.30788
2550170	7.21921
2550176	7.53695
2550214	7.42857
2550219	10.1034
2550224	10.3571
2550239	10.2709
2550241	10.0123
2550259	10.0123
2550266	12.0419
2550271	9.68227
2550274	17.2463
2550282	18.7291
2550377	18.5985
2550378	18.5985
2550390	18.7315
2550391	18.3498
2550393	18.2167
2550416	18.2167
2550418	20.064
2550419	19.6059
2550426	20.3054
2550505	19.6034
2550512	19.4113
2550597	20.032
2550678	19.0985
2550684	18.2118
2550695	18.2118
2550698	18.2118
2550706	18.2118
2550723	18.2118
2550745	18.6059
2551142	18.7931
2552564	13.9039
2554054	12.8818
2554341	11.4704
2554484	11.734
2554965	4.60591
2555886	4.04433
2556228	6.39163
2556924	6.77586
2557312	6.0936
2557654	6.0936
2558725	6.0936
2560013	6.0936
2560399	7.72414
2560793	4.99507
2561050	7.92611
2561370	7.59606
2562600	8.39901
2562857	7.49754
2562937	7.44089
2563244	9.81281
2563797	9.44828
2564053	8.68473
2564165	8.63547
2564325	8.63547
2564468	8.63547
2564493	12.7488
2564721	5.4803
2569628	5.41379
2570395	4.36453
2571563	7.12315
2571910	7.12808
2572199	6.41626
2572250	6.59606
2572582	6.41379
2572735	6.1798
2573153	5.97044
2573587	5.92857
2573590	4.26847
2573690	4.13547
2573700	4.19458
2573817	3.34236
2573898	6.34483
2573925	4.42857
2573926	4.65025
2573946	4.58374
2573964	4.58374
2573998	4.47291
2574034	8.15517
2574062	4.15517
2574073	4.11084
2574131	4.40148
2574141	3.89901
2574165	3.867
2574225	3.65025
2574252	3.63054
2574263	1.05665
2574264	2.33744
2574387	2.32266
2574388	2.34236
2574400	2.60837
2574401	2.47537
2574402	2.53941
2574411	2.45813
2574414	14.101
2574526	13.3227
2574535	13.3128
2574587	13.3128
2574591	13.3128
2574602	17.0764
2574627	15.3645
2574633	15.3645
2574639	15.3645
2574652	15.3645
2574660	15.3645
2574674	15.3645
2574692	15.3645
2574694	15.5567
2574695	13.436
2574709	13.3892
2574715	15.5961
2574718	10.9089
2574720	11.5099
2574722	11.3793
2574749	12.6502
2574902	11.1798
2574917	11.234
2574918	11.2635
2574925	10.8128
2574935	11.1453
2574973	11.1453
2574987	10.9803
2574999	10.9803
2575011	10.9803
2575295	16.9606
2575320	5.62808
2575329	5.62808
2575339	5.62808
2575592	5.79064
2575681	7.80049
2575684	5.35961
2576076	5.10591
2576077	5.18227
2576169	5.24877
2576280	5.28079
2576293	4.71921
2576645	3.89163
2580222	2.55665
2580663	2.71921
2580777	2.69704
2580781	2.44581
2581399	2.44581
2581444	3.89163
2581529	2.83251
2581561	2.25616
2581564	3.15517
2581706	4.24138
2581811	3.63547
2581917	3.30788
2582300	14.0074
2582895	13.234
2583112	13.1478
2583277	13.1478
2583375	14.4754
2584885	13.9655
2587108	14.1355
2588477	14.1355
2588488	13.6995
2588659	13.5788
2588672	14.3941
2588932	14.0099
2589202	13.5172
2589221	14.2488
2589511	14.7709
2589512	13.7488
2589515	13.7833
2589530	13.5887
2589539	14.0271
2590054	13.9606
2590425	14.0271
2590980	13.8645
2590983	9.867
2591016	9.63054
2591017	6.05911
2591024	7.15764
2591071	7.9803
2591103	8.48768
2591201	15.2143
2591503	11.2118
2592014	11.6034
2592312	12.6921
2592527	12.399
2592575	13.1576
2592846	12.6724
2592969	12.6823
2593077	16.2635
2593087	13.8916
2593248	12.9655
2593755	12.899
2593810	11.4754
2593823	14.7709
2593870	11.9581
2593871	13.5369
2593902	14.803
2593903	13.5025
2593925	20.8424
2594984	19.6034
2596286	19.6502
2596360	22.7143
2596717	17.6453
2597337	17.4187
2598137	17.3522
2598144	17.0493
2598346	17.1158
2598615	19.3522
2598709	16.4089
2598845	16.468
2599489	17.3571
2599539	16.1847
2600304	17.0665
2600712	15.2143
2601440	15.1724
2601441	15.1724
2601906	16.3473
2602106	15.8744
2602523	15.7512
2603332	15.633
2603720	16.8399
2604289	14.601
2604906	15.6749
2605025	15.6256
2605606	15.4729
2605713	15.4754
2606018	16.0123
2606888	14.9064
2607007	14.9852
2607012	14.9803
2607469	19.1379
2608262	17.4015
2608268	15.436
2609095	15.6355
2609653	15.4828
2609739	15.4236
2610445	15.4926
2610532	15.4236
2610533	15.4236
2611535	16.4975
2611688	22.4039
2611710	21.803
2612163	21.803
2612264	23.1921
2612406	22.7389
2612668	23.0542
2613246	24.0419
2613291	24.7956
2613358	24.6626
2613412	26.4064
2613581	25.4951
2613584	25.303
2613587	25.303
2613595	25.303
2613597	25.303
2613599	25.303
2613979	25.3695
2614000	23.4778
2614002	23.4778
2614003	23.4778
2614008	23.6724
2614028	23.6059
2614154	23.6059
2614622	23.8325
2614698	22.8399
2615389	23.4089
2615396	9.2266
2615399	5.81527
2616030	6.15271
2616213	3.52956
2616846	3.49507
2616920	3.83251
2617406	3.49507
2617849	3.67241
2618623	4.37438
2619112	3.03448
2620761	3.06897
2620826	5.33498
2620829	3.14286
2620834	3.02956
2622290	5.01478
2622476	4.89409
2622486	3.77094
2622488	3.62562
2622648	4.30788
2622659	3.15764
2623846	3.53695
2623999	3.1601
2624584	3.06897
2624904	3.06897
2625489	3.94828
2626124	3.06897
2626226	3.06897
2626324	3.10345
2627073	3.74877
2628328	3.47537
2628682	5.0936
2629338	3.63054
2629744	3.83005
2630740	3.40148
2631067	3.28325
2631200	3.54433
2631345	3.37192
2631681	3.06158
2632148	4.25123
2632475	3.20936
2632478	2.00739
2633787	2.94089
2634627	1.93103
2634905	3.84729
2634938	2.867
2635143	2.57635
2636073	3.68719
2636077	3.67734
2636081	2.5665
2636740	2.59606
2637065	2.53941
2637069	2.43103
2637073	2.43103
2637201	2.50985
2637425	3.0468
2639207	3.32266
2639358	2.74877
2639933	2.7931
2639965	4.15764
2639982	2.62315
2639984	2.69704
2640669	3.10099
2641370	3.62315
2641380	2.867
2642780	2.867
2642805	3.71921
2643561	3.44335
2643703	2.53202
2643744	2.53202
2644525	3.54187
2644883	3.13547
2646820	2.45074
2647168	2.3867
2647243	2.31034
2647694	2.29557
2648005	1.70197
2648107	1.52709
2648345	1.7931
2649195	1.93842
2649542	1.12315
2650685	2.30788
2651722	1.11823
2652031	1.85714
2653971	1.0468
2654839	1.18966
2655872	1.23153
2656416	1.82266
2656418	1.9532
2656420	1.53448
2656704	7.87438
2656924	6.18966
2656996	6.44581
2658334	7.55419
2658412	7.53448
2659573	7.72414
2660067	7.40887
2660508	7.40887
2660565	7.60837
2661012	6.69458
2662672	6.70443
2662716	6.50985
2662919	3.19212
2664874	3.31527
2665182	3.25123
2665184	3.08621
2665186	3.67241
2665398	3.44089
2665443	8.05172
2665491	5.50246
2665555	7.48768
2666082	6.98522
2666760	12.6872
2666825	11.9901
2666836	12.4433
2666879	12.165
2666889	12.165
2666891	12.4852
2666944	12.6823
2666947	11.766
2666963	11.766
2666975	12.2414
2667009	12.0419
2667016	12.2734
2667113	13.5123
2667472	15.0025
2667958	8.32759
2667960	8.0468
2667965	8.0468
2667971	8.12069
2668007	8.49507
2668024	7.98276
2668041	6.14778
2668052	9.26601
2668655	5.23153
2668723	5.10837
2668817	7.06897
2668960	5.43596
2668964	4.80788
2668968	4.867
2669011	4.65764
2669012	5.09852
2669055	4.77094
2669421	4.72167
2669623	4.63054
2670552	4.90394
2671408	4.54187
2672338	4.36207
2672363	5.58621
2673632	4.77833
2673831	4.98768
2674035	4.50246
2675132	5.71429
2675331	6.63793
2675383	5.02463
2675436	5.25123
2675773	6.1798
2675847	5.22906
2675928	6.65764
2676271	5.69704
2676644	7.44828
2678009	5.39163
2678053	5.17734
2679723	5.25862
2679773	6.80542
2679871	4.20443
2680394	4.08867
2680491	4.18227
2680694	4.83005
2680778	4.06897
2681461	4.41133
2682372	6.12069
2683689	4.67241
2683969	6.17734
2684456	5.23399
2685239	4.57389
2686722	5.74631
2686743	4.01724
2686802	5.7266
2686892	4.13793
2687154	4.0197
2687844	4.30049
2688026	4.24877
2689069	9.27833
2689555	7.19951
2689938	7.09113
2689941	7.09113
2689942	7.09113
2689948	7.09113
2689955	7.19704
2690343	9.94581
2690347	6.74138
2691324	6.6798
2691430	6.14532
2691636	6.01232
2692495	10.8867
2692695	9.50493
2692751	8.24384
2692804	12.5099
2693205	13.9335
2693219	12.67
2693223	13.0222
2693287	13.4113
2693615	11.9483
2693625	11.0419
2693633	10.9458
2693637	10.798
2693645	10.6675
2693647	11.1527
2693697	11.9951
2693977	9.94581
2694137	8.54433
2694586	7.97291
2695149	7.97291
2695554	11.165
2695610	9.85468
2696562	9.54433
2696721	9.64286
2697015	8.90148
2697019	6.42365
2697027	6.29803
2697062	5.02956
2697378	5.0197
2697735	4.83251
2697756	4.83251
2697856	4.83251
2698036	6.16502
2698100	4.01478
2698200	3.47783
2698351	3.53202
2698395	4.55172
2698936	4.7266
2699338	5.39901
2699444	3.78325
2699993	3.91133
2700035	4.78818
2701223	4.14778
2701252	4.19458
2701265	3.83251
2701532	3.51478
2701886	7.18227
2702981	7.02463
2703898	6.23892
2704278	6.44581
2704338	7.65025
2704396	7.69212
2704400	8.95074
2704402	8.79557
2705075	9.39655
2705660	8.75862
2706387	8.3867
2707093	8.34975
2707145	10.2217
2707168	10.1823
2707560	9.99507
2707655	9.99507
2707690	10.4187
2708491	13.0123
2709639	10.0443
2709642	10.0443
2709647	10.0443
2709653	10.0443
2709654	13.1034
2709678	10.2635
2709846	10.2635
2711261	10.3596
2711530	10.4039
2711562	13.5493
2712201	6.53941
2712219	5.92611
2712222	6.04433
2712315	6.16749
2712938	5.26355
2713852	5.21429
2714288	6.15025
2714960	5.51724
2715093	16.5862
2715164	13.8645
2715398	14.4803
2715679	14.3153
2715680	14.3153
2716272	14.3842
2716273	14.1847
2716280	14.1847
2716282	14.3177
2716883	14.3177
2716888	13.7438
2716889	14.165
2717217	14.4729
2717369	13.8103
2717878	13.67
2718432	9.62808
2718802	8.867
2720682	9.97044
2720846	9.85222
2721184	9.15764
2721385	9.20197
2722131	9.4532
2722133	6.91872
2722135	8.26108
2722137	7.27833
2722139	6.80788
2722141	6.52463
2722143	6.39655
2722145	6.33005
2722162	6.31281
2722172	5.44089
2722190	3.65517
2722204	5.76601
2722344	4.77586
2722587	7.39163
2722709	5.66749
2722742	5.74384
2722760	6.20197
2722841	6.13547
2722848	4.68227
2722863	6.82266
2723040	4.27586
2723117	5.32759
2723941	5.0197
2724203	5.0197
2724622	5.03941
2725229	7.48276
2725653	5.66995
2726021	5.56404
2726932	5.61823
2727065	6.59113
2727115	8.25369
2728741	7.44089
2729012	7.44089
2729228	7.57635
2729229	7.68966
2729470	7.75616
2729575	6.81281
2729581	6.72167
2729974	7.8202
2730260	5.35468
2730617	3.08867
2730709	5.55911
2730725	5.50739
2730971	5.46059
2731309	5.46059
2731404	7.99754
2732509	6.91872
2733506	6.75369
2733805	6.99754
2734583	6.8867
2735360	9.39655
2735507	6.21429
2735527	5.58374
2735647	5.94089
2736008	5.87685
2736207	7.28325
2737052	6.13547
2738425	6.62315
2738990	6.50493
2738999	6.6133
2739006	8.97783
2739319	9.48768
2739329	9.79803
2739331	9.15517
2739337	8.65025
2739347	8.75616
2739363	9.77094
2740439	8.69704
2740444	8.6601
2740453	8.7266
2740459	8.97783
2740682	8.65025
2741251	9.81281
2741335	6.74138
2742022	7.26601
2742207	6.19951
2743098	7.0665
2744329	3.24631
2745277	3.52709
2745351	3.23892
2748116	3.00246
2748343	3.19951
2748549	3.44089
2749348	3.57882
2749596	3.10591
2749821	6.52463
2750754	5.69458
2750956	8.02463
2751427	7.47044
2751513	8.65764
2751594	9.06897
2751672	8.97291
2751775	8.85468
2751794	8.32266
2751885	9.00246
2751890	5.94581
2751900	7.76601
2752038	6.9803
2752039	6.96059
2752046	7.26601
2752153	7.41133
2752276	9.88916
2752365	7.56404
2752389	7.5
2752394	7.26847
2752417	7.11576
2752517	15.335
2752613	7.4803
2752630	7.4803
2752640	7.4803
2752648	7.78818
2752661	7.52709
2752685	7.65271
2752719	7.19951
2752727	6.86207
2752767	9.77094
2752831	6.52463
2752832	5.65764
2752836	7.14778
2752837	6.71182
2752838	6.65517
2752861	6.44335
2752869	8.22414
2752976	8.0665
2753134	5.73892
2753136	6.16749
2753235	6.05172
2753242	7.44089
2753243	7.2931
2753261	6.8399
2753262	6.3202
2753351	7.02956
2753400	8.68473
2753424	5.55172
2753489	6.39163
2753497	6.31773
2753540	5.85961
2753553	6.41133
2753562	6.26847
2753572	4.7734
2753579	4.1601
2753623	3.72906
2753629	7.54187
2753641	4.29557
2753662	5.26355
2753672	5.0936
2753682	5.82759
2753690	5.8867
2753696	6.367
2753699	6.24631
2753700	5.79803
2753724	8.51724
2753732	8.7931
2753745	11.7069
2754016	9.3399
2754025	8.98276
2754027	9.0468
2754046	8.93596
2754055	9.04433
2754062	9.3867
2754092	8.42118
2754103	10.5911
2754113	9.02709
2754124	9.15764
2754141	9.89655
2754207	9.52709
2754214	9.42857
2754222	9.50493
2754238	12.5813
2754257	14.7217
2754276	14.3498
2754287	15.1355
2754296	14.8424
2754444	16.7586
2754567	16.5197
2754568	15.6552
2754573	14.7833
2754577	15.4606
2754585	15.2069
2754589	14.367
2754634	14.9335
2754673	13.2463
2754698	13.4286
2754721	12.7315
2754803	10.9384
2754814	10.0985
2754831	10.2956
2754884	11.133
2754897	7.12315
2754898	6.76108
2754902	5.94828
2754915	5.60345
2754921	6.7931
2754949	1.81773
2755026	8.01724
2755162	6.47044
2755207	6.46059
2755212	6.56158
2755230	6.74384
2755271	6.85468
2755305	6.3202
2755330	6.69212
2755370	6.57882
2755392	6.43596
2755395	5.70443
2755473	9.64286
2755557	8.93103
2755561	8.42118
2755566	8.85961
2755577	9.31527
2755687	9.53695
2755743	13.4803
2755800	8.41626
2755805	8.02956
2755815	8.02956
2755818	8.02956
2755832	8.28818
2755842	8.2266
2756040	8.27094
2756061	7.53941
2756106	7.867
2756217	7.80542
2756331	5.40394
2756402	5.09606
2756481	5.5
2756521	4.74631
2756531	4.8867
2756586	7.84975
2757184	6.32266
2757349	6.52463
2757603	6.17734
2758350	7.05665
2758773	3.1601
2758900	3.23153
2758936	3.06158
2759532	4.16749
2759661	2.74384
2759669	2.85961
2759672	4.07143
2760022	2.61084
2760036	2.33498
2760395	4.9064
2761297	3.81773
2761656	3.66995
2762071	4.75369
2763254	4.66995
2763288	5.24138
2764230	4.8202
2764602	4.71675
2764811	4.59852
2764826	5.89655
2765263	3.35222
2766201	3.97044
2766463	4.95813
2766474	3.76601
2766857	3.77094
2767826	4.46798
2768827	4.30542
2769016	4.00739
2769254	4.10837
2770127	12.1404
2770277	10.0911
2770284	10.0911
2770310	10.0911
2770312	10.0911
2770315	10.0911
2770320	10.266
2770909	10.266
2771308	9.89163
2771326	9.89163
2771719	11.1773
2772053	6.633
2772123	4.07882
2772185	4.15764
2772337	4.99015
2772341	3.80296
2772376	4.11823
2772992	4.23153
2773330	8.31281
2773766	7.03202
2773767	7.03202
2773772	7.03202
2773781	7.88177
2774009	10.8079
2774072	8.46552
2774079	8.44089
2774083	8.23153
2774110	8.23153
2774112	8.27833
2774607	9.4803
2774671	5.31034
2774791	6.00739
2774804	3.73153
2774836	5.07635
2774990	3.83251
2774991	3.79557
2775331	5.63793
2775342	3.36207
2775369	3.51724
2775418	4.33744
2775467	5.05419
2775572	4.34236
2775579	4.01724
2775593	4.21429
2775702	6.14532
2775895	3.15764
2776112	3.33251
2776520	3.37192
2777065	6
2777215	5.63054
2777684	6.8399
2778444	5.75369
2778587	5.69951
2778857	6.10099
2778879	5.4803
2779425	5.67241
2780311	6.49507
2782496	5.67488
2783024	5.06404
2783112	5.05419
2783292	5.68966
2783686	6.99015
2784438	4.38424
2784884	4.88424
2784966	5.07635
2785250	3.60099
2785638	3.74631
2785641	5.84975
2785765	4.75862
2785983	4.74877
2786472	6.26847
2786975	4.7734
2787438	4.62562
2788552	5.47044
2789235	5.8867
2789547	5.40148
2789815	4.45074
2789879	4.49754
2790062	5.77586
2790589	4.62069
2792718	4.15271
2793839	4.91872
2793886	3.49754
2793974	3.34483
2794315	4.24138
2794584	4.03695
2795047	5.58867
2795561	5.37438
2795683	5.27833
2795722	5.42611
2796628	5.55172
2797133	7.25123
2797488	6.80049
2797913	7.24631
2799079	7.07882
2799422	7.57635
2799568	6.9064
2801899	10.1847
2802119	5.87931
2802126	6.80049
2802199	5.80049
2802614	5.68473
2802919	6.43596
2803032	5.23153
2803037	5.22906
2803759	6.74138
2804494	5.2069
2804642	4.91379
2805175	4.92611
2806136	5.74384
2806394	4.68227
2806521	4.49507
2806571	5.67734
2807209	5.06897
2807471	5.06897
2807645	7.41626
2807717	6.53448
2808359	4.47537
2809572	4.47537
2809735	5.99507
2810175	4.50493
2810353	4.89655
2810377	4.52709
2810455	4.44089
2811014	8.10099
2811977	6.81773
2813089	7.07389
2813348	6.28818
2813645	8.43842
2814189	8.01478
2814433	8.13547
2814436	7.17734
2814437	7.06897
2814441	4.75616
2814445	4.62315
2814734	6.84236
2815246	5.1133
2815296	5.12808
2815418	5.86453
2815576	5.57389
2815578	4.37192
2815579	13.2857
2815582	9.87438
2815584	9.87438
2815585	13.1404
2815643	13.0246
2815655	12.8645
2815659	13.8103
2815675	13.7463
2815676	13.7463
2815682	13.7463
2815796	13.8103
2815800	13.4163
2815813	13.1724
2815823	13.1724
2815859	13.1724
2815866	15
2816400	15.4778
2816615	13.436
2816667	12.2488
2816697	12.2488
2816703	12.2488
2816704	12.2488
2816712	12.2488
2816716	12.2488
2816718	12.2488
2816732	12.2488
2817503	16.4729
2817512	11.2463
2818046	11.2463
2818081	11.1798
2818214	11.1798
2818363	18.9852
2818369	11.3645
2818373	11.6872
2818486	12.564
2818499	12.4852
2818533	12.0296
2818575	12.7562
2818605	12.5099
2818619	12.4433
2818628	12.6256
2818722	12.6305
2818732	13.6059
2818736	12.6084
2818804	13.0345
2818898	15.1749
2818911	9.47783
2818934	9.26108
2818943	10.4039
2819045	12.0985
2819061	10.7562
2819196	17.1478
2819211	14.7463
2819214	14.8744
2819336	15.0074
2819342	14.5369
2819344	14.6305
2819382	14.697
2819390	14.5025
2819392	14.9877
2819399	14.9212
2819401	13.9163
2819404	14.0222
2819416	14.0887
2819642	13.9557
2819817	16.9975
2819997	11.6773
2820047	5.76847
2820059	5.7734
2820095	12.9138
2820178	12.3325
2820187	12.1281
2820200	12.1281
2820218	12.1281
2820227	12.1281
2820240	12.2266
2820263	12.5074
2820305	14.1355
2820367	12.9039
2820387	12.7635
2820409	12.7463
2820457	13.5911
2820463	13.2956
2820477	12.3719
2820549	11.8867
2820578	11.9089
2820590	11.0197
2820608	11.0197
2820610	11.0197
2820640	11.0197
2820646	12.798
2820659	9.02463
2820660	9.18966
2820954	15.4039
2820962	17.8916
2821067	14.3842
2821076	14.3276
2821081	14.4581
2821102	13.697
2821107	13.697
2821298	13.7586
2821323	13.6675
2821333	15.0739
2821355	15.1921
2821364	14.6749
2821373	14.5764
2821508	15.6527
2821687	14.0074
2821815	8.63054
2821941	8.64532
2821942	9.59606
2822142	8.99015
2822228	11.3596
2822353	10.0739
2823498	10.1429
2823649	10.0739
2825784	10.6034
2825785	9.54926
2825814	10.3621
2825848	8.23892
2826085	11.33
2826105	10.5542
2826127	10.2734
2826138	10.734
2826160	12.1404
2826213	12.1158
2829086	11.064
2829138	10.8251
2829568	11.468
2829598	9.05419
2829781	9.05665
2830581	9.03695
2831059	9.0665
2831236	8.95074
2831484	10.2685
2832461	9.133
2832722	9.23892
2833178	11.6773
2833255	4.66995
2833285	6.85961
2833688	5.14778
2833690	5.46305
2833935	5.66749
2834236	6.41872
2834426	4.42611
2834860	5.06158
2835314	4.27094
2835713	4.07143
2835843	4.07143
2836132	4.88177
2836221	4.07143
2836266	4.49754
2836361	5.2931
2836620	4.27586
2836642	4.27586
2836667	4.3867
2836716	4.27586
2836717	4.27586
2836818	4.68473
2836925	4.57389
2836970	4.57389
2837001	4.57389
2837009	5.77833
2837272	5.02217
2837300	5.22167
2837329	7.53941
2837384	6.66749
2837397	5.55665
2837422	4.74877
2837447	4.04926
2837486	3.88916
2837501	4.05172
2837524	3.49261
2837552	5.12562
2837579	3.87931
2837671	3.40394
2837681	3.53202
2837696	4.48768
2837725	3.11576
2837729	3.85714
2837734	2.68719
2837741	2.45567
2837750	2.84729
2837754	1.94335
2837765	2.15025
2837823	1.98522
2837871	3.17241
2837950	3.91872
2838102	3.81773
2838149	3.08621
2838154	2.93842
2838199	4.44581
2838211	2.51724
2838233	3.84729
2838245	2.16502
2838264	2.06897
2838285	6.39409
2838287	4.10099
2838307	4.04187
2838308	3.92118
2838349	3.94335
2838352	4.98522
2838355	2.57389
2838358	2.37192
2838374	2.61823
2838381	3.75862
2838382	3.70443
2838406	3.96798
2838411	3.68473
2838427	5.31773
2838469	4.58374
2838530	4.25123
2838714	4.94828
2838753	7.9532
2838863	6.30542
2838864	6.37192
2838919	6.37192
2838924	6.30542
2838960	8.63054
2838993	5.15517
2839006	5.07635
2839038	5.13793
2839053	6.29064
2839146	3.82266
2839256	4.53941
2839271	3.68719
2839313	4.5468
2839333	3.99261
2839337	3.82266
2839338	3.82266
2839344	4.20443
2839438	5.40887
2839652	3.7266
2839684	4.7266
2839703	10.0296
2839717	7.7931
2839731	8.94335
2839733	8.52463
2839738	9.65271
2839774	9.8202
2839826	9.99754
2839868	9.70443
2839870	9.05419
2839883	8.92611
2839886	9.76108
2840583	9.76355
2841432	9.46059
2842232	7.59852
2842549	13.4236
2843082	12.3054
2843089	13.4877
2843092	14.1552
2843096	13.4901
2843097	13.8892
2843213	13.8227
2843675	13.8227
2843680	13.8227
2843701	13.8227
2843704	13.234
2843705	13.197
2843711	13.1626
2844611	15.6527
2844966	6.23892
2844977	7.3202
2845021	8.04433
2845036	7.30542
2845081	7.28325
2845430	7.30542
2845431	7.21675
2845535	9.35468
2845634	9.2069
2845635	11.0714
2845648	21.766
2845653	20.431
2845660	21.7463
2845754	20.6034
2845871	20.1207
2845951	19.7414
2846014	19.1256
2846073	18.7118
2846079	18.298
2846147	17.9187
2846161	17.0345
2846214	16.6207
2846696	16.2414
2846869	16.6749
2847183	15.0714
2847243	14.7094
2847560	14.6379
2847788	14.4458
2847846	20.468
2848427	13.931
2848464	13.101
2848583	13.2094
2848670	12.7315
2849066	12.1453
2849067	11.6133
2849073	11.2734
2849074	10.9901
2849101	13.1207
2849193	8.94335
2849297	8.51724
2850490	8.85961
2850611	7.40394
2850924	7.53695
2850964	6.73645
2850972	4.34236
2850977	4.01232
2851193	4.27586
2851209	1.88177
2851210	1.88177
2851222	1.88177
2851289	1.88177
2851294	2.23892
2851302	2.37192
2851304	2.36453
2851306	2.51232
2851316	2.71675
2851321	4.52956
2851326	5.33498
2851331	12.436
2851566	11.1552
2852389	10.7759
2852402	10.4655
2852819	10.2069
2852820	10.4236
2852888	10.4384
2852910	9.9335
2852911	9.57635
2852916	9.52463
2852972	8.69951
2853437	7.73399
2853570	7.58621
2853589	7.44335
2853591	6.82759
2853607	11.2833
2853720	6.32266
2853860	6.3399
2853904	12.0739
2853922	9.73645
2853929	10.367
2854020	12.1429
2854023	11.67
2854033	11.7956
2854051	11.7882
2854134	11.2217
2854145	10.5222
2854384	10.2044
2854394	9.89655
2854403	10.3842
2854477	9.65764
2854540	9.49507
2854574	8
2854576	7.4803
2854590	11.1429
2854613	10.1527
2854618	9.47537
2854619	9.47537
2854620	9.47537
2854624	9.6601
2854627	9.19212
2854628	9.19212
2854630	10.5369
2854632	4.50985
2854656	5.00985
2854672	4.68473
2854695	11.2291
2854701	5.61084
2854709	6.52217
2854715	6.30049
2854729	8.02956
2854730	8.47291
2854734	8.79557
2854747	8.31527
2854759	9.19212
2854769	9.66502
2854775	9.95567
2854788	13.1404
2854794	10.8473
2854806	11.1281
2854814	9.05665
2854818	9.18966
2854832	9.05665
2854839	15.1404
2854844	15.766
2854845	16.6158
2854852	15.3916
2854855	15.5813
2854860	15.5172
2854863	16.2488
2854869	15.6872
2854870	15.6872
2854874	15.7537
2854881	16.3621
2854882	15.7488
2854887	15.564
2854889	16.4335
2854890	18.6256
2854903	15.2734
2854909	16.1084
2854924	16.7833
2854944	15.931
2854949	16.1059
2854953	17.3892
2854988	16.1527
2855030	16.564
2855033	14.7931
2855043	14.9828
2855271	15.5567
2855272	13.6379
2855279	13.5788
2855285	14.3153
2855320	14.6379
2855330	14.6305
2855331	11.6034
2855398	11.4187
2855403	9.99507
2855408	11.4138
2855414	5.27094
2855420	3.83498
2855421	3.52217
2855423	4.08374
2855425	6.5
2855438	5.69212
2855442	6.72414
2855444	6.34729
2855445	6.34729
2855446	7.96059
2855449	5.64039
2855450	5.51478
2855452	5.77094
2855458	6.55419
2855459	5.9532
2855468	5.89901
2855470	4.83744
2855471	5.1601
2855521	6.94581
2855544	2.38177
2855546	2.50493
2855554	3.36207
2855562	3.03941
2855568	2.97291
2855625	2.48276
2855628	1.58621
2855664	5.2931
2855676	3.39901
2855678	4.867
2855683	4.17734
2855696	4.23153
2855698	3.9803
2855700	4.02956
2855716	4.08128
2855718	8.19212
2855724	3.07635
2855728	3.57635
2855739	4.08374
2855747	3.87931
2855757	6.77586
2855826	5.34975
2856378	5.51478
2856451	4.7069
2856452	7.81773
2856600	6.70936
2856614	6.06404
2856625	5.71429
2856640	5.41872
2856651	5.80296
2856670	8.94828
2856688	8.00985
2856715	8.11823
2856726	9.11823
2856736	7.91872
2856737	7.2734
2856752	7.15517
2856760	6.5468
2856769	10.8547
2856779	7.72906
2856821	7.87685
2856833	7.3202
2856882	7.133
2856885	6.34483
2856902	7.6601
2856912	6.41626
2856991	7.14039
2857032	4.66256
2857037	4.90148
2857047	6.21921
2857049	8.10345
2857056	7.18473
2857061	7.24631
2857083	7.1601
2857085	10.0739
2857098	8.72906
2857099	8.68473
2857101	8.87931
2857103	8.54926
2857107	8.18719
2857108	8.72906
2857110	7.5
2857112	6.9532
2857119	7.47783
2857128	5.50985
2857133	5.48768
2857145	4.9803
2857151	4.14039
2857625	4.31773
2857755	3.92857
2857975	2.46059
2858125	2.46059
2858276	6.46059
2858417	3.97783
2858419	3.84975
2858420	3.86207
2858734	5.89901
2859162	5.03448
2859396	4.5936
2862265	4.867
2862607	4.49507
2862713	4.65764
2863362	7.55665
2863932	3.74384
2864288	3.74384
2864826	3.81773
2865224	4.59852
2865337	4.47783
2865849	3.64286
2866292	3.89901
2866835	3.867
2866988	9.11084
2867066	6.74631
2867292	6.81034
2867295	6.70443
2867363	11.4754
2867365	9.19951
2867395	9.46059
2867401	9.46059
2867407	9.7734
2867479	9.7069
2867481	9.64286
2867510	11.6379
2867519	9.42365
2867530	9.20197
2867534	9.28079
2867562	12.2734
2867849	6.35961
2867894	6.35961
2867931	13.6379
2868131	9.45074
2868141	9.45074
2868142	9.71182
2868233	9.71182
2868238	9.57882
2868249	9.57882
2868413	9.66256
2868612	9.3202
2868704	20.0148
2868926	13.6355
2869294	13.6182
2869433	13.6182
2869459	15.0714
2869604	15.0764
2869620	14.7586
2869657	15.7414
2869672	15.5468
2869692	15.8621
2869715	15.9926
2869716	14.867
2869718	14.7734
2869738	14.7734
2869751	14.7069
2869762	15.2365
2869764	14.5197
2869858	20.0468
2869925	13.0172
2869933	13.4113
2869972	14.0271
2870023	13.9163
2870024	12.8054
2870074	13.2857
2870143	12.9704
2870251	11.9606
2870264	10.7882
2870269	10.7882
2870418	12.7734
2870563	4.83744
2870783	14.6182
2871216	13.202
2871779	13.0911
2871781	13.0714
2871794	13.7512
2871870	13.8177
2872567	13.5567
2872777	13.5567
2872942	13.6207
2872947	14.1182
2873575	13.6823
2873812	13.5517
2874106	13.5517
2874335	13.931
2875688	13.8005
2876537	13.8645
2876539	12.0271
2876741	15.1675
2877016	5.37438
2877682	8.54926
2877850	7.00493
2877858	5.7931
2877872	5.7931
2877880	7.20443
2878266	7.23645
2878308	7.08867
2878841	6.68227
2878846	7.05419
2879782	3.6601
2880091	3.5197
2881423	6.37685
2881450	5.56404
2881586	5.75123
2882482	7.75369
2882488	5.94828
2882574	5.69951
2882634	5.79557
2882885	10.468
2882972	6.5197
2883538	6.5197
2883741	6.5197
2883877	6.79064
2884194	6.38424
2884303	7.22167
2885219	6.98276
2885390	6.12315
2885734	6.12315
2886051	6.76601
2886324	6.62808
2886520	7.87438
2887865	5.83744
2887871	5.83744
2888185	9.31527
2888507	4.76847
2888685	5.62562
2888770	4.75123
2889195	6.42611
2889964	3.96798
2889994	3.92365
2890114	7.48522
2890209	12.1084
2890446	11.3227
2891234	12.5296
2891236	11.9335
2891279	11.8473
2891508	11.697
2891585	11.4532
2891617	12.0123
2891749	11.5296
2891766	11.9926
2892193	11.6059
2892194	11.7365
2893089	12.8177
2893201	11.6429
2893368	11.6429
2893811	12.8005
2894178	9.22906
2894379	9.3399
2894389	9.2069
2894466	11.5468
2894594	3.43596
2894633	3.4532
2894941	5.05172
2895197	4.15764
2895206	3.2266
2895253	3.60837
2895270	3.55419
2895271	2.22906
2895288	4.79557
2895344	4.52217
2895593	9.82759
2896260	8.80296
2896283	8.73399
2896297	8.73399
2897623	9.86946
2897974	10.6379
2897987	10.8966
2897988	10.9163
2897989	14.6724
2898110	14.0517
2898341	14.0517
2898419	14.4532
2898497	14.2217
2898554	14.2217
2898717	14.2217
2898785	14.6059
2898855	14.4212
2898917	28.8793
2899552	24.2537
2899675	26.4039
2899697	27.0222
2903791	26.83
2903989	26.83
2904007	26.83
2904092	26.83
2904360	26.899
2904380	26.1921
2904390	26.6995
2904507	26.6305
2904743	26.6305
2905354	26.6305
2905528	27.2931
2905777	24.9655
2905874	24.9655
2906052	25.101
2906110	25.0296
2906725	25.3793
2906863	37.3153
2908091	25.133
2908476	25.133
2908493	25.133
2909168	25.133
2909647	25.133
2909898	25.133
2909937	25.133
2910441	25.133
2911753	25.133
2912505	25.133
2913709	25.133
2913817	25.133
2914189	25.133
2914700	25.4384
2915087	24.2365
2915649	23.7783
2916985	21.8695
2917985	15.4901
2918147	15.4901
2918179	15.4901
2918890	15.5591
2919045	16.0665
2919576	26.4384
2919730	21.9433
2919732	21.9433
2919749	22.0739
2919763	22.6897
2919795	23.2414
2919932	23.1749
2919944	23.3596
2919968	23.3596
2919979	22.9926
2919980	23.0591
2919987	22.5049
2919989	23.0714
2919994	23.1232
2920002	23.3054
2920004	22.1059
2920015	24.0813
2920016	19.665
2920042	19.4433
2920051	19.4433
2920054	19.5714
2920060	19.4433
2920063	20.8941
2920074	21.4039
2920086	20.6995
2920117	19.8325
2920122	18.7315
2920123	18.1946
2920125	19.0296
2920130	16.8177
2920132	16.3399
2920133	14.3276
2920136	14.2241
2920144	14.4187
2920148	12.1675
2920171	11.069
2920178	12.1084
2920212	7.1133
2920247	6.90394
2920436	7.10345
2920452	6.85714
2920461	6.85714
2920737	6.85714
2920976	6.98768
2920977	6.7266
2920978	6.80049
2920994	8.84483
2921260	10.8916
2921382	8.24631
2921539	12.2118
2921650	11.2217
2921971	10.7562
2921974	10.7562
2922014	10.8251
2922023	10.6946
2922032	10.6946
2922037	11.1281
2922088	11.5813
2922523	10.9901
2923231	10.9901
2923641	13.1576
2923770	8.2266
2923898	7.21182
2923905	6.75369
2924050	7.06158
2924059	5.87192
2924074	5.17734
2924150	9.54926
2924210	3.61576
2924222	3.89901
2924228	5.26601
2924233	4.84729
2924244	4.84729
2924245	4.8399
2924274	4.98276
2924291	4.61084
2924292	4.33005
2924358	10.9631
2924404	8.10099
2924449	13.436
2924656	18.7167
2925100	17.6823
2925108	17.1404
2925312	21.1108
2925529	21.2611
2925551	20.3645
2925585	20.3645
2925594	20.7562
2925632	22.1995
2925737	22.4138
2925751	22.0222
2925973	22.0222
2925978	22.468
2926269	21.6946
2926292	23.5665
2926343	22.5911
2926380	22.5911
2926435	22.5911
2926640	22.5911
2927106	22.7512
2927318	32.6133
2927751	24.1133
2927758	24.1133
2927765	24.1133
2927766	24.1133
2927768	24.1133
2927771	25.3202
2928242	25.2586
2928421	25.835
2929144	23.8424
2929147	24.4901
2929179	25.2266
2929223	25.5591
2929926	25.4951
2929964	25.5591
2929968	24.1034
2929970	24.1034
2929974	24.8276
2930296	24.6921
2930387	24.6921
2930493	26.1108
2930515	17.5591
2930882	16.8128
2932010	16.8128
2932465	20.1059
2934064	19.0961
2934673	18.7783
2934846	19.8079
2936189	18.766
2937125	18.766
2937282	18.766
2937406	20.9828
2937481	8.08128
2938337	8.76601
2938803	6.38177
2938937	11.8399
2941482	8.9803
2941498	8.67241
2942437	8.4335
2942645	8.4335
2942908	8.54433
2943312	13.7414
2944297	11
2944561	10.9581
2944567	11.0936
2944811	10.9581
2945116	11.5074
2946075	10.8153
2947058	11.33
2947063	9.86946
2947247	8.51232
2947615	8.51232
2947683	8.51232
2947898	8.51232
2948029	8.77833
2948719	10.2143
2951111	5.62315
2951392	5.62315
2952008	6.23153
2952134	5.60099
2952508	5.81281
2952589	9.01724
2952653	15.0764
2952671	10.8596
2952837	10.8596
2953119	10.8596
2953740	13.0099
2953879	12.266
2953883	10.6502
2953884	11.3867
2953938	11.2956
2954023	12.3473
2954027	10.2044
2954031	9.98276
2954033	9.26108
2954037	9.44089
2954041	9.64286
2954044	9.18719
2954049	9.90887
2954053	9.66749
2954429	9.38424
2955264	9.38424
2955783	9.38424
2955923	11.0296
2955953	6.99507
2956264	8.54187
2957030	3.85222
2957428	3.7734
2958021	5.55665
2958124	3.90394
2958817	4.04433
2958966	5.63793
2959227	2.36207
2960337	4.82512
2960493	3.48768
2961157	3.48768
2961404	7.33744
2962454	5.34483
2962653	5.98276
2962820	4.5197
2962928	6.32266
2963914	4.96552
2964087	5.32266
2964473	7.82266
2964648	6.08128
2965947	11.8079
2966744	10.4163
2967232	10.1108
2968351	10.303
2968808	10.7808
2969178	10.3892
2969917	10.6108
2970343	10.4089
2970596	10.4089
2970762	11.0911
2970772	8.87438
2970781	7.86946
2970793	7.8399
2970822	7.8399
2970860	8.46059
2971678	8.79064
2971819	5.29803
2972585	7.58128
2972840	19.9631
2973000	18
2973141	17.9335
2973250	18.899
2973947	18.766
2974990	18.6995
2975505	18.6995
2975538	18.6995
2976340	19.4015
2976480	18.9138
2976483	17.1478
2976503	17.0246
2976514	16.9015
2976516	15.6034
2976532	15.3768
2976537	15.1502
2976543	14.9236
2976562	14.7463
2976565	12.8719
2976993	18.0222
2977073	12.6232
2977079	12.6232
2977080	12.6232
2977094	12.6232
2977095	12.6232
2977101	12.6232
2977107	12.6232
2977110	12.6232
2977113	12.9212
2977146	16.1552
2977450	10.697
2977723	10.1207
2977770	10.1207
2977809	13.3251
2978233	5.82266
2978411	5.28079
2978505	8.78079
2978528	6.26108
2978558	6.43596
2978587	5.83005
2978597	6.48522
2979070	5.13793
2979306	5.39409
2979318	4.39655
2979319	4.04926
2979505	6.01724
2979528	4.81281
2979926	3.10345
2980147	3.77586
2980258	2.97783
2980544	1.98768
2980800	1.42611
2980855	2.71429
2980891	1.25862
2980895	0.684729
2981362	0.561576
2982053	0.330049
2982413	5.18966
2982437	4.63547
2982600	4.95074
2982606	5.15517
2982869	5.02709
2982894	4.9064
2982902	5.16749
2982913	4.78079
2982979	8.633
2983118	3.52217
2983156	3.95074
2983165	3.95074
2983170	3.82512
2983255	3.5197
2983303	6.33498
2983304	2.47537
2983318	2.67734
2983342	2.55172
2983409	2.43103
2983410	6.81281
2983431	2.41626
2983473	2.41626
2983493	2.84236
2983537	7.12808
2983540	6.75862
2983675	7.09606
2984006	6.97537
2984097	7.52709
2984110	7.2266
2984185	7.30542
2984778	6.867
2985228	8.0936
2985256	5.12808
2986144	8.37685
2986160	11.2611
2986796	8.84729
2988352	8.84729
2988356	8.84729
2988441	8.84729
2988449	8.84729
2988455	8.97044
2988518	8.90148
2988529	8.90148
2988911	9.64778
2988941	5.30788
2988963	2.38177
2989039	3.43103
2989056	2.55665
2989225	6.6133
2989236	5.77833
2989855	6.26108
2990793	7.1133
2991038	5.66995
2992888	12.0394
2993239	11.6404
2993736	11.6158
2993740	11.2759
2993741	11.2759
2993750	11.2759
2993756	11.2759
2993759	11.2759
2993762	11.2759
2993764	11.2759
2993765	11.3276
2994421	13.8276
2994898	7.41626
2996807	7.39901
2997062	5.93842
2997092	6.30049
2997149	2.81773
2997154	4.67241
2997163	1.72167
2997227	2.54433
2997380	3.74631
2999063	2.68966
3000891	2.72414
3000895	2.58128
3001092	5.05419
3001124	3.79557
3001127	3.14286
3001129	3.18719
3001136	9.22167
3001314	6.69951
3001853	6.69951
3001870	17.9901
3002544	16.5468
3002564	16.4113
3003661	16.4113
3003772	16.4113
3004536	16.4113
3004684	16.4113
3004685	16.4113
3005231	18.1478
3005567	14.5764
3005572	14.1576
3005573	14.6404
3006143	14.5714
3006200	14.5714
3006256	14.5714
3006560	14.5714
3007802	14.5714
3008167	14.5714
3008402	14.5714
3008932	14.5714
3008988	20.4532
3009457	6.63547
3009506	6.63547
3009662	6.63547
3009732	6.63547
3010616	8.38177
3010633	9.37685
3011631	6.98768
3011689	6.71921
3012681	6.71921
3012682	6.71921
3012867	6.71921
3012915	6.71921
3013555	8.65517
3013646	4.31773
3013678	3.85961
3013892	4.07389
3014264	1.90148
3015134	3.58621
3015431	2.51478
3015432	3.57882
3015439	3.9335
3016552	3.39409
3016556	3.30049
3016601	6.36453
3017325	3.99015
3017328	4.12069
3018858	5.62808
3018930	4.58374
3019130	5.18966
3019193	8.71675
3019250	5.78325
3019253	5.12808
3019274	5.07882
3019278	5.07882
3019287	10.6379
3019351	10.67
3019869	10.5887
3019873	10.4163
3019876	10.4163
3019879	11.2882
3019886	10.7808
3019899	10.7808
3019903	10.7808
3019921	11.2611
3019933	11.4901
3019953	11.8177
3020096	10.6921
3020111	10.3128
3020117	9.30542
3020121	15.4532
3020132	8.7266
3020144	9.29557
3020152	9.16502
3020161	9.10345
3020163	9.10345
3020171	9.47537
3020180	9.44335
3020189	9.2931
3020576	12.9754
3022511	6.79064
3023620	6.90148
3023872	6.85222
3024057	8.82266
3024997	4.4803
3025897	3.89163
3025942	5.45074
3026222	7.77586
3027199	6.15025
3027419	6.23645
3027420	6.54433
3027453	6.49261
3027460	7.19951
3027518	6.74877
3027519	4.19704
3027532	4.45567
3027535	2.99754
3027569	2.69704
3027574	2.31034
3027592	2.33744
3027606	2.53202
3027638	2.44335
3027639	3.60345
3027652	3.39655
3027656	3.31034
3027657	4.11576
3028737	4.10591
3029619	4.80049
3030573	3.49261
3031533	8.37685
3032518	7.86453
3033075	7.7069
3033808	10.8892
3033870	9.96305
3034182	9.93842
3035604	9.73153
3036338	9.73153
3036537	9.73153
3038316	10.8842
3038389	7.4335
3038522	7.25123
3039097	7.97783
3039517	7.89409
3039569	13.8768
3040495	12.7241
3040496	12.7241
3040497	12.7241
3040566	12.9163
3040569	12.0739
3040604	13.1379
3040625	12.4778
3040633	12.3571
3040663	13.7611
3040700	19.8054
3040710	13.335
3040714	13.4212
3040726	14.2833
3040730	12.1921
3040731	12.1921
3040750	12.4286
3040756	12.8892
3040768	10.4631
3040773	17.6946
3040781	20.3768
3040806	22.8374
3040818	24.7882
3040866	26.2586
3040976	26.3768
3041004	25.3768
3041012	25.2143
3041028	25.2143
3041036	25.2143
3041037	26.0493
3041045	25.9877
3041048	25.9877
3041049	25.9877
3041052	25.9877
3041070	25.9877
3041071	26.0493
3041079	28.1601
3041169	28.8842
3041533	24.3202
3041692	26.1182
3041879	22.9581
3042645	21.6281
3043240	22.3128
3043483	22.2512
3043485	22.4926
3044611	23.1921
3044663	22.8793
3044673	22.9409
3044683	22.3547
3044688	22.3547
3044692	22.3547
3044698	22.5049
3045295	22.6675
3045774	22.4433
3047192	11.436
3047828	11.1281
3048126	10.9163
3048202	11.6749
3048603	10.1946
3048606	9.87931
3048663	9.92118
3048667	9.64286
3048674	10.1946
3049385	9.64286
3049444	9.64286
3049713	13.2685
3050324	11.3473
3050326	10.6724
3050328	10.6724
3050337	11.303
3050530	11.33
3050822	11.9163
3051606	9.77586
3051807	7.17488
3052570	7.2734
3052947	7.2734
3053499	7.54187
3053823	9.14778
3053904	8.82266
3054179	9.70443
3054180	8.9335
3054627	8.97783
3055311	8.88916
3055342	8.97537
3055365	8.84236
3055769	8.96798
3055811	10.1897
3055982	7.81773
3056161	7.97537
3056221	7.88177
3056333	12.3153
3056580	10.3547
3056737	10.3448
3056856	10.8719
3057086	10.1946
3057124	10.2365
3057285	10.1946
3057585	10.1946
3058009	10.2365
3058497	10.2365
3058803	10.197
3058915	10.1823
3059048	10.2906
3059476	10.3153
3059617	10.5271
3059737	8.49015
3059793	8.26355
3059887	8.26355
3059910	9.26355
3060050	8.94089
3060676	8.80049
3061200	8.80049
3061432	10.734
3061525	7.80049
3061550	7.57143
3062040	7.91379
3062052	10.4458
3062409	9.50985
3062875	9.47783
3063220	9.46059
3063391	10.2414
3064202	10.0985
3064361	10.4039
3064411	9.79557
3064699	9.54187
3065214	9.28571
3065582	9.26601
3066659	9.30788
3067351	9.30542
3067413	11.064
3067939	8.85468
3069438	8.71182
3069571	10.1232
3069619	8.28079
3069625	8.12562
3069902	8.23645
3070138	8.02463
3070225	7.91379
3070464	8.72167
3070642	6.83251
3070934	6.52956
3071536	8.99015
3071706	9.41133
3071866	8.80542
3071969	8.73892
3071970	8.73892
3072152	9.29557
3072303	8.28079
3072355	8.15517
3072537	8.37192
3072653	10.4261
3072734	8.11084
3072798	7.92857
3073145	7.96798
3073203	8.05172
3073221	7.96798
3073236	7.96798
3073247	7.96798
3073252	10.6305
3073414	8.40394
3073581	8.70443
3073875	8.38916
3073995	10.6232
3074076	5.68473
3074117	5.37685
3074178	5.42857
3074250	5.38177
3074273	5.44581
3074274	5.71182
3074314	5.75862
3074463	8.07143
3074465	5.34483
3074502	5.14532
3074584	5.9532
3074741	5.42118
3074745	8.44335
3074837	8.53941
3074871	9.11576
3074973	9.22167
3074995	11.6404
3075103	10.7389
3075104	10.4187
3075305	10.4212
3075320	10.3128
3075329	11.1034
3075360	11.2291
3075457	11.2882
3075466	8.94089
3075469	9.18473
3075536	8.88424
3075566	6.35222
3075583	6.63547
3075638	6.54926
3075654	7.25369
3075658	6.21921
3075709	6.25862
3075854	7.02709
3075888	7.28079
3075989	4.9532
3076159	4.94335
3076284	6.24138
3076340	2.09852
3076384	3.84975
3076491	7.54187
3076508	6.35961
3076513	7.35961
3076541	7.22906
3076552	7.31773
3076567	8.36946
3076629	8.65764
3076634	8.34729
3076636	8.11823
3076648	8.20197
3076738	8.25123
3076771	10.0665
3076803	7.62562
3076848	7.41133
3076861	5.91379
3076865	6.32266
3076876	7.58867
3076908	6.79557
3076923	9.2734
3076937	8.22906
3076942	7.65764
3076945	7.65764
3076963	9.96059
3077001	8.92611
3077010	8.81281
3077011	9.2069
3077020	9.867
3077082	7.42118
3077135	8.75616
3077141	6.2931
3077487	5.50985
3077688	5.27586
3077793	5.23399
3078032	6.34975
3078072	4.67734
3078078	5.8399
3078233	4.84483
3078240	4.59852
3078250	5.57389
3078257	2.70197
3078286	4.33744
3078433	5.66256
3078493	5.75123
3078572	5.54187
3078578	5.4532
3078603	5.39163
3078607	5.28325
3078634	7.76108
3078662	4.24138
3078675	4.93103
3078715	4.0468
3078788	4.4532
3078875	8.74138
3078906	7.39163
3078912	7.24384
3079317	7.22167
3079349	6.68227
3079354	6.08128
3079399	5.67241
3079433	5.82759
3079454	5.12315
3079546	5.12315
3080066	5.75616
3080426	5.20197
3080429	4.94089
3080444	6.36946
3081015	4.05665
3081084	3.93103
3081450	3.97291
3081634	3.97291
3081777	4.02956
3082413	4.63793
3082478	4.99507
3082487	4.00739
3082596	3.92365
3082660	4.14286
3083095	4.91872
3083194	9.59113
3083578	9.367
3083702	9.14286
3084318	9.10099
3084920	9.10099
3084945	9.14286
3085000	9.10099
3085062	9.10099
3085131	13.6502
3085402	12.9286
3085403	12.9286
3085412	12.9286
3085421	12.9286
3085422	12.9286
3085424	13.0517
3085493	13.9433
3085577	13.2931
3085829	12.4631
3085966	13.5665
3086064	9.29557
3086481	9.33744
3086588	9.36453
3086884	9.39655
3086905	10.0074
3086924	9.60837
3087055	5.75123
3087067	5.83251
3087151	5.79064
3087386	6.62562
3087936	6.06897
3088293	5.78571
3088422	5.78079
3088447	5.73153
3089102	5.66256
3089212	5.69704
3089814	6.23645
3089975	4.10099
3090211	3.86946
3090235	4.1133
3090462	3.90887
3090636	4.38916
3090785	4.68227
3091334	3.91626
3092080	4.63793
3092668	4.10837
3092767	4.77833
3092770	3.83005
3093113	3.72414
3093148	4.87685
3093366	4.18473
3093393	4.07143
3093452	5.12315
3093689	5.8202
3093885	4.39655
3094120	4.35468
3094348	10.1749
3094359	8.81034
3094696	9.26601
3094886	8.4335
3095709	10.2512
3095809	9.51232
3096075	9.4064
3096432	10.7611
3096956	10.6379
3097407	9.58621
3097476	9.58621
3097807	9.58621
3097938	11.532
3098002	9.34483
3099114	10.1724
3099171	9.29557
3099470	9.29557
3100445	9.70936
3100535	11.4778
3101131	10.0049
3101175	9.94828
3101198	10.4163
3101238	8.65025
3101315	7.867
3101515	18.436
3101543	13.6453
3101548	13.6133
3101549	13.1158
3101567	15.8571
3101593	15.5394
3101600	15.7217
3101667	15.7217
3101669	15.4212
3101671	15.4212
3101674	15.5345
3101826	16.2143
3102371	13.8966
3102521	13.4138
3102678	15.399
3102708	10.9729
3102926	10.7143
3102927	10.7143
3102943	11.3399
3103073	11.4951
3103207	10.4901
3103227	15.2069
3103388	14.4335
3103394	14.4335
3103418	14.5
3103423	13.4384
3103440	13.6847
3103441	12.3695
3103444	11.7759
3103447	12.4433
3103463	11.8621
3103464	10.5222
3103466	10.5222
3103467	16.4754
3103476	8.89901
3103479	8.95567
3103484	8.89901
3103485	9.39163
3103489	8.91872
3103490	15.1182
3103696	14.7291
3103701	14.4803
3103708	13.2143
3103714	13.8153
3103719	13.4606
3103724	13.3374
3103743	14.3892
3103770	14.1995
3103800	14.8645
3103853	16.1872
3103889	17.4631
3103960	14.7389
3103963	14.5493
3103980	14.5493
3103989	14.5493
3104015	14.5493
3104047	14.7438
3104110	15.3374
3104112	8.69951
3104113	8.69951
3104415	9.02956
3104614	9.05911
3104649	5.8202
3104890	11.2291
3105051	9.09852
3105055	8.59852
3105095	9.75616
3105395	9.80296
3105452	9.633
3105496	9.633
3105612	9.80296
3105737	10.8818
3105849	10.5764
3105852	8.64532
3105858	8.26601
3105861	7.95813
3106034	7.89163
3106053	7.67488
3106114	9.28571
3106150	7.5468
3106151	8.04433
3106202	8.02956
3106205	7.73892
3106210	7.73892
3106211	7.73892
3106268	8.24631
3106277	7.85222
3106287	7.84729
3106403	9.37438
3106681	7.72414
3106804	7.72414
3106825	8.57143
3106912	8.06158
3107154	8.05911
3107252	8.0468
3107253	8.60345
3107916	9.39901
3107949	9.99015
3107955	5.92118
3108304	5.60345
3108428	5.69458
3108439	4.66502
3108613	4.82266
3108714	4.66749
3108826	4.96305
3108999	12.0813
3109043	11.6946
3109124	11.931
3109180	11.6552
3109243	11.734
3109250	12.2709
3109316	11.6921
3109326	12.2414
3109336	11.6133
3109500	11.6527
3109504	12.9163
3109817	12.8079
3110132	12.702
3110259	12.702
3110268	14.6601
3110392	13.6773
3110499	13.5296
3110500	13.5296
3110502	13.5296
3110734	16.8916
3111179	13.0222
3111250	13.0222
3111448	13.9975
3111536	13.2512
3111779	13.2512
3111927	13.7759
3112022	13.1502
3112122	12.2562
3112251	11.9113
3112348	12.3695
3112897	11.8719
3112901	11.8719
3112941	13.803
3113406	12.2635
3113436	12.2217
3113521	13.0148
3113726	6.5
3114149	9.12808
3114155	6.35714
3114165	5.80296
3114188	5.63054
3114624	5.19458
3114929	5.05665
3114979	5.88916
3115175	4.57389
3115229	4.52463
3115458	4.70443
3116508	4.52463
3116756	5.97537
3116999	5.19458
3117257	7.50246
3117299	4.64286
3117339	5.63547
3117367	5.05665
3117833	7.57882
3118451	5.60591
3118792	5.65517
3119299	6.11576
3119300	4.6133
3119750	4.97537
3119894	6.35714
3120001	5.15764
3120005	5.12069
3120020	8.20936
3120912	6.75123
3120927	6.05419
3121122	6.35714
3121556	6.02709
3121708	6.03202
3122050	6.10837
3122555	6.0665
3122671	5.90394
3122810	8.07389
3122856	7.21921
3123051	7.55911
3123054	9.43103
3123104	10.0419
3123394	10.5961
3123404	10.1872
3123410	10.1872
3123432	10.1872
3123673	10.1872
3123689	10.1872
3123704	10.2438
3123706	10.7143
3123866	8.78079
3124027	9.54433
3125013	4.32266
3125018	4.15764
3125025	5.11823
3125416	4.77586
3125511	5.57882
3125665	9.22167
3126156	8.08867
3126224	8.08867
3126382	8.75123
3127046	7.98276
3127227	7.99507
3127362	8.3399
3127747	7.95567
3127909	8.36946
3128091	8.16256
3129017	9.11576
3129177	10.1773
3129362	8.85714
3129376	8.84729
3130221	9.2734
3130234	9.82759
3130367	9.66995
3130395	9.23153
3130462	9.23153
3130482	9.71429
3130534	9.53941
3130607	8.82512
3130982	10.3966
3131007	9.35222
3131987	9.50246
3132163	10.7094
3132214	10.6207
3132283	5.23892
3132417	11.8424
3132475	12.1182
3132782	11.0074
3133193	10.2734
3133327	10.064
3133465	10.133
3134111	10.5567
3134287	9.5665
3134288	11.8719
3134836	12.5025
3134876	12.2931
3134928	12.1749
3134972	12.1749
3134974	12.1749
3135006	12.2143
3135052	12.4335
3135065	12.266
3135305	9.56158
3135559	9.71182
3135877	10.1158
3135883	9.84236
3135920	10.266
3135992	9.80296
3136241	11.8719
3136397	10.266
3136461	10.266
3136485	9.26847
3136550	9.83251
3136575	9.94089
3136800	9.65764
3136804	3.36453
3136808	3.84236
3136910	4.54187
3136917	3.42857
3136928	4.03695
3136939	3.70936
3136944	5.52709
3137023	15.2857
3137035	14.33
3137063	15.6355
3137119	16.5345
3137145	16.1995
3137276	15.7414
3137279	15.3448
3137327	15.8571
3137337	15.0936
3137391	15.4015
3137525	13.9901
3137579	14.7635
3137590	14.7635
3137671	14.1429
3137679	13.9631
3137843	15.2635
3137887	13.8177
3137888	12.7759
3137909	12.4557
3137917	11.3818
3137918	11.3103
3138040	10.8202
3138061	8.97783
3138062	9.12315
3138077	8.68227
3138087	7.74384
3138129	7.57143
3138188	5.49261
3138201	4.18719
3138432	3.97044
3138501	4.41133
3138548	1.867
3138622	1.96552
3138692	0.891626
3138697	8.29557
3138745	6.08128
3138756	7.15271
3138965	7.62562
3139053	7.68719
3139138	7.16256
3139145	7.16256
3139147	7.37438
3139233	8.14778
3139234	12.9236
3139287	12.4433
3139344	12.2734
3139409	12.0936
3139452	12.4458
3139538	12.3621
3139541	14.0788
3139725	13.1872
3139754	13.1429
3139766	12.936
3139771	12.9384
3139772	15.0099
3139779	16.4064
3139799	15.6724
3139819	16.9557
3139823	18.431
3139850	18.3005
3139852	18.3005
3139865	18.3005
3139871	18.3005
3139877	19.1798
3140019	19.2463
3140092	19.0887
3140099	19.7488
3140102	12.8054
3140121	18.1281
3140172	16.835
3140216	17.1355
3140272	17.2069
3140303	17.9729
3140365	16.4655
3140415	16.399
3140427	16.3325
3140441	16.2709
3140467	17.399
3140487	15.468
3140501	16.2931
3140698	17.9631
3140719	16.9778
3140722	16.2857
3140736	16.2857
3140742	16.9261
3140745	16.9286
3140751	18.6552
3140771	18.3818
3140775	17.8621
3140780	17.8621
3140885	24.3251
3140908	22.6108
3140942	20.1995
3140958	19.9631
3140965	22.0099
3140971	22.4212
3140983	21.6478
3141121	22.9163
3141200	24.0049
3141288	21.931
3141294	22.0616
3141416	21.931
3141576	25.9433
3141676	24.4236
3141729	26.4754
3141821	25.4507
3141874	26.5911
3141945	26.2291
3141963	25.4212
3141967	25.6158
3142014	26.5025
3142275	27.4089
3142290	24.8892
3142304	23.3571
3142315	23.2906
3142353	23.4089
3142354	23.4754
3142363	24.2438
3142370	23.4581
3142371	23.3916
3142382	23.8793
3142526	23.9557
3142786	23.5862
3142803	20.8227
3142808	30.069
3142870	20.4754
3142872	20.6232
3142934	19.9828
3142936	19.9926
3143066	20.3892
3143151	19.6847
3143152	19.6281
3143335	21.5764
3143653	20.3473
3143699	20.4015
3143701	20.9877
3143850	20.9877
3144287	20.8547
3144623	20.8547
3144706	20.5813
3144772	20.4926
3144784	19.1921
3144826	19.4163
3144968	18.6207
3145130	17.17
3145567	17.6773
3145673	17.1798
3145795	17.1798
3146625	17.6675
3146664	16.6453
3146716	16.8867
3146777	20.5099
3147354	12.2438
3147618	12.2931
3147733	12.3916
3147760	13.202
3148288	12.5616
3148317	12.9384
3148519	11.5862
3148991	11.5961
3149742	16.5419
3149787	13.5567
3149791	13.2685
3149808	13.2685
3149974	13.3867
3150388	13.8153
3150466	13.197
3150467	13.3867
3150495	13.2586
3150553	13.1379
3150788	13.6281
3150973	17.1995
3151020	8.42857
3151043	8.94089
3151209	8.59852
3151230	4.77833
3151263	2.53202
3151285	3.81034
3151286	4.84729
3151370	4.96552
3151393	5.80788
3151660	5.62069
3151684	5.15517
3151685	4.62808
3151760	4.46552
3151773	3.61823
3152039	5.0936
3152181	2.33744
3152186	2.68227
3152202	1.8202
3152516	6.61823
3152948	3.91133
3152951	4.1133
3153608	3.97044
3153653	5.55172
3153686	5.28325
3154997	5.4335
3155816	7.83251
3155942	6.94335
3156092	7.03202
3156147	6.97291
3156178	6.91379
3156199	7.7734
3156212	7.52463
3156367	7.52463
3156426	13.0074
3156494	8.9064
3156720	9.47537
3156743	9.04433
3156794	9.27586
3156796	7.84483
3156801	8.23645
3156870	8.30296
3156978	7.46798
3156987	7.46798
3157008	8.09113
3157031	7.96552
3157036	7.08128
3157040	5.47537
3157063	5.16749
3157087	4.30542
3157095	3.83251
3157112	0.628079
3157116	2.0665
3157187	1.20443
3157225	1.20443
3157229	1.27094
3157296	2.90148
3157346	0.160099
3157406	3.96059
3157411	2.14532
3157427	2.14532
3157444	2.14532
3157573	2.21182
3157583	3.78818
3157592	0.586207
3157615	1.9335
3157661	0.965517
3157691	1.87192
3157749	1.16502
3157812	1.49754
3157820	0.844828
3157822	13.5148
3157853	12.7192
3157877	14.0419
3158057	13.7438
3158064	14.1281
3158149	14
3158399	14.2438
3158437	13.33
3158520	13.0616
3158522	14.2044
3158575	13.9557
3158699	13.8325
3158723	12.5246
3158740	11.5369
3158741	11.6453
3158766	11.7069
3158870	11.835
3159100	14.2808
3159538	8.18966
3159539	8.07882
3159694	8.45567
3160095	8.26601
3160171	8.26601
3160451	8.26601
3160648	10.0222
3160771	6.83251
3161034	8.76601
3161049	9.83251
3161083	9.53695
3161087	9.12315
3161124	9.42611
3161383	9.29064
3161512	9.26355
3162330	9.39409
3162384	9.14286
3162718	11.8621
3163202	9.03202
3163575	9.10099
3163682	9.3202
3163704	9.06158
3163757	9.06158
3163982	11.17
3164710	7.90148
3165264	7.94089
3165314	7.64778
3165438	8.03202
3165970	7.52709
3166066	7.35468
3166278	6.66502
3166322	6.69951
3166407	6.87192
3166646	10.1355
3166712	7.87931
3166866	7.87931
3167306	8.24138
3167353	8.34975
3167407	8.34975
3167412	13.5197
3167814	10.8005
3168528	13.0025
3168619	12.7586
3207662	18.2438
3207825	13.5813
3207834	11.7734
3207841	10.8128
3207844	11.1626
3207890	11.0271
3207931	10.4286
3207938	11.1601
3260276	11.2586
3260307	10.1921
3260443	9.78571
3260484	8.08867
3261887	12.5591
3262061	9.20197
3262254	9.71675
3262407	9.72414
3262928	10.5296
3262971	9.76355
3262977	9.44089
3262978	10.4852
3263066	15.9039
3263105	10.835
3263788	11.0985
3264341	10.8498
3264982	10.1995
3265648	11.2931
3266142	11.0616
3266148	11.1724
3266958	10.9926
3267034	11.936
3267144	11.1281
3267249	10.9483
3267847	11.2734
3267859	10.7414
3268289	13.4409
3268574	8.39163
3268780	8.87931
3269302	8.64039
3269741	9.13793
3270006	9.10345
3270007	10.3941
3270074	8.74877
3270389	10.032
3270411	9.10837
3270430	8.90148
3270512	13.5
3270532	12.4803
3270533	12.4631
3270771	12.335
3270784	11.3621
3270810	16.197
3270824	12.4483
3270846	12.1453
3270890	14.2365
3270914	12.8473
3271009	12.303
3271263	12.0862
3271271	14.7759
3271272	15.9286
3271543	17.3793
3271564	16.1478
3271628	15.5837
3272242	14.2586
3272260	13.6034
3272268	13.5616
3272272	12.8103
3272280	14.2044
3272302	13.4828
3272328	13.8892
3272509	13.5468
3272528	12.0222
3272555	11.5542
3272558	12.8695
3272565	12.2463
3272577	11.6059
3272590	10.8005
3272594	12.165
3272596	12.8498
3272621	12.6921
3272650	12.9064
3272693	12.867
3272733	12.1724
3272735	10.8399
3273010	12.1084
3273457	8.78079
3273465	9.21182
3273479	8.46305
3273785	7.97783
3273806	8.44828
3275240	7.66995
3275274	7.62315
3275307	7.68227
3275587	7.68719
3275731	8.54187
3275790	5.57882
3276070	5.79557
3276197	6.6133
3276526	5.47291
3276837	5.56404
3277160	9.65025
3278215	8.10591
3278218	9.02217
3278292	9.03202
3278377	9.19951
3279017	8.78325
3279235	8.59852
3279236	8.43103
3279270	14.6207
3279434	11.5542
3279831	11.5542
3279837	13.3547
3279953	13.2488
3280430	13.4532
3280587	14.8054
3280754	14.6453
3280832	17.6256
3281009	17.064
3281206	17.064
3281347	17.3079
3281362	15.5197
3281391	14.2931
3281402	15.0493
3281411	14.8522
3281415	14.6823
3281427	14.9704
3281444	14.4729
3281446	14.7291
3281448	14.6995
3281545	14.5099
3281547	13.9606
3281659	13.9655
3281675	13.1552
3281755	16.2143
3281887	12.431
3281903	13.3793
3281948	10.0394
3281949	9.59113
3281981	9.94581
3281988	10.4236
3282019	9.53202
3282022	11.7365
3282031	10.7315
3282084	11.3768
3282142	11.436
3282156	9.98522
3282171	10.0197
3282210	9.52217
3282211	9.86453
3282219	10.5616
3282221	12.266
3282448	11.7094
3282460	12.931
3282487	12.4704
3282490	12.0074
3282492	12.7783
3282511	12.3867
3282513	11.9113
3282521	11.702
3282524	10.7094
3282528	9.96059
3282529	9.64039
3282535	9.21921
3282572	8.63793
3282606	7.36453
3282613	7.65025
3282619	6.21921
3282638	5.85222
3282650	4.53448
3282651	3.15025
3282910	2.8202
3283171	2.01478
3283385	9.80296
3283425	6.35714
3283436	7.17488
3283442	7.43842
3283519	8.28325
3283538	7.67241
3283543	7.37685
3283544	7.3202
3283559	8.7266
3283578	7.40394
3283612	7.75369
3283626	6.55172
3283644	6.94581
3283651	5.11576
3283656	5.30296
3283663	5.68966
3283764	4.73645
3283765	4.80788
3283774	4.63054
3283775	11.8645
3283804	5.96305
3283827	5.96305
3283838	10.8399
3283871	8.90148
3283878	9.18227
3283961	8.9532
3283963	9.36946
3283989	9.24384
3283997	8.7734
3284000	9.21429
3284192	9.02956
3284246	9.28079
3284469	8.36946
3284624	7.9335
3284872	8.60591
3285019	4.56897
3285125	4.97537
3285171	4.86946
3285377	5.35961
3285913	2.28079
3286114	4.43842
3287000	2.61823
3287081	2.64039
3287498	5.76601
3287619	4.10345
3287896	4.33251
3288078	4.35222
3288091	3.90394
3289309	3.73399
3289384	5.15025
3289390	3.96059
3289476	5.08374
3289762	2.85714
3290058	1.87192
3290086	4.35961
3290420	4.30049
3290585	4.02709
3290770	5.5197
3290821	4.56158
3290823	4.68966
3290867	3.9803
3291514	4.19951
3291526	5.00493
3291530	4.07635
3292169	4.0665
3292872	5.36453
3293085	3.99261
3293157	2.96059
3293436	3.51478
3293594	3.83251
3293625	2.26108
3293751	2.26108
3293816	3.85961
3294324	3.76601
3294343	5.10591
3294720	4.5665
3294725	4.52463
3294734	4.52463
3294795	4.59113
3294808	6.35222
3294936	4.24384
3294944	2.99015
3295175	2.99015
3295176	3.53695
3295364	3.43842
3295916	3.50985
3296309	3.42611
3296442	3.2931
3296917	7.57143
3297427	7.68966
3297463	9.01724
3297469	9.26355
3297474	9.07882
3297476	9.6601
3297499	9.66502
3297500	9.86946
3297505	8.89901
3297508	8.7734
3297510	8.7734
3297515	11.3079
3297522	6.83498
3297523	6.83498
3297524	7.53941
3297533	8.12808
3297548	10.6158
3297557	8.97291
3297558	10.9606
3297559	8.81527
3297563	8.81527
3297568	9.00246
3297583	8.92365
3297588	8.7931
3297591	9.02709
3297595	9.61084
3297598	8.9064
3297612	8.72414
3297613	8.88424
3297619	9.16995
3297672	14.9483
3297699	7.14039
3297706	7.05665
3297710	7.11576
3297711	7.0936
3297719	7.03448
3297720	7.00985
3297726	7.1798
3297731	7.0665
3297743	7.15764
3297746	6.37192
3297747	6.66995
3297762	5.65025
3297765	7.51478
3297767	6.89163
3297771	7.79557
3297777	7.92857
3297779	9.35961
3297787	8.46798
3297790	8.40394
3297791	8.68719
3297792	8.75123
3297793	7.82759
3297794	9.23645
3297798	6.70443
3297800	6.44828
3297803	6.19458
3297813	7.10837
3297814	7.14778
3297820	5.56404
3297833	6.97537
3297838	4.633
3297840	4.41133
3297843	4.1133
3297845	4.61576
3297849	4.7931
3297850	5.68473
3297857	8.98276
3297858	9.61823
3297886	11.4655
3298064	10.2635
3298068	9.68719
3298085	9.68719
3298105	9.68719
3298109	9.83744
3298145	9.85961
3298757	9.9532
3299193	10.1502
3299305	4.07882
3299379	4.12315
3299509	3.87438
3299597	4.51724
3299601	3.33251
3299605	4.73892
3299728	5.30542
3299976	4.6798
3300404	4.73399
3300786	5.17734
3300823	4.66256
3300875	5.08128
3301167	4.87438
3301313	4.64778
3301605	7.60345
3301805	6.83005
3302195	6.61823
3302243	6.70197
3302272	6.633
3302644	7.06404
3302727	6.74138
3302740	6.51232
3302921	6.63793
3302951	7.15025
3303294	6.4803
3303703	6.06897
3303947	6.1601
3304164	7.51232
3304252	5.30788
3305660	6.80049
3305900	6.22906
3305983	6.21675
3306160	6.28818
3306292	8.37192
3306503	6.72414
3306814	6.30296
3307247	7.10099
3307379	6.7266
3307424	9.54926
3307427	6.34729
3307429	6.35961
3307893	6.4064
3309112	6.61823
3309113	5.42611
3309263	5.33005
3309281	6.11823
3309282	6.29064
3309499	5.29064
3309690	5.24384
3309947	6.59852
3310524	4.84483
3310661	4.85961
3311317	4.91626
3311735	4.81034
3311867	4.5936
3312070	5.33005
3312194	4.99754
3312582	5.44089
3312847	5.20936
3312902	5.2734
3313206	4.83498
3313489	5.24877
3313929	5.69212
3314214	5.7069
3314218	4.78079
3314219	6.38177
3314227	5.87192
3314228	6.57635
3314529	6.14532
3314589	6.39901
3314721	6.57882
3314999	5.67241
3315128	5.48522
3315455	5.34483
3315541	6.52463
3316319	5.30296
3316438	5.34236
3316723	6.91379
3317239	4.91133
3317667	4.79557
3317685	4.90887
3317698	6.0936
3318396	4.60345
3318600	4.68473
3318692	6.50493
3318844	4.8399
3318903	5.4064
3318920	6.5468
3319423	6.09113
3319487	5.60345
3319546	5.6133
3319598	6.76108
3319626	5.39409
3320323	7.02463
3320585	5.71429
3320618	5.33005
3320636	5.47537
3321049	10.2315
3321062	7.81034
3321432	8.19704
3321483	7.08867
3321487	7.08867
3321552	7.20443
3321613	8.43103
3321912	8.83005
3322272	6.9064
3322320	6.78079
3322337	6.81034
3322355	7.6133
3322381	4.51478
3322391	7.45567
3322414	3.20197
3322451	3.26108
3322498	3.35468
3322580	4.91379
3322633	4.25616
3322648	3.29064
3322696	3.15271
3322808	2.72167
3322936	2.62315
3322937	2.98768
3323095	2.86207
3323148	4.05911
3323160	3.02463
3323163	2.95074
3323176	3.82759
3323526	1.87931
3323720	1.4803
3323732	1.86207
3323738	1.08621
3323740	1.0197
3323743	2.74384
3323812	1.94828
3323826	1.99015
3323909	2.01478
3323972	2.47783
3323990	1.99507
3324031	0.165025
3324040	0.140394
3324041	3.1133
3324051	3.93842
3324062	4.03202
3324092	5.7266
3324093	5.04433
3324157	5.97291
3324213	7.31034
3324227	6.23399
3324254	6.23399
3324259	6.94581
3324276	6.81527
3324283	5.57882
3324284	6.61576
3324308	6.69212
3324344	6.10837
3324352	6.67488
3324354	6.81773
3324373	5.66995
3324374	5.13793
3324402	5.88916
3324414	5.0665
3324436	5.01724
3324462	9.26108
3324499	5.56897
3324540	5.18227
3324550	4.66995
3324553	4.97537
3324691	4.15025
3324717	8.91379
3324735	7.16256
3324780	7.52709
3324795	7.12069
3324796	6.85714
3324832	6.73645
3324880	6.24877
3324899	6.19212
3324917	5.87192
3324963	6.85468
3324994	4.82266
3325083	3.62315
3325135	3.46798
3325249	4.15764
3325306	3.33251
3325378	3.69212
3325416	2.84483
3325439	6.50985
3325515	4.76355
3325518	7.86946
3325566	6.55911
3325567	6.25123
3325627	5.79803
3325635	5.67488
3325683	5.67488
3325707	3.83498
3325752	3.5197
3325835	3.84483
3325844	7.97044
3325849	4.61823
3325854	4.73399
3325864	10.5099
3325866	9.68719
3325883	10.2906
3325885	9.64532
3325891	9.64532
3325906	12.1527
3325914	12.2414
3325977	12.1749
3325978	11.9975
3325987	11.9975
3325995	12.1995
3326009	14.0739
3326177	11.3966
3326182	10.7931
3326196	11.1552
3326205	10.7488
3326231	10.7611
3326243	9.81034
3326245	9.66749
3326253	9.84975
3326284	10.7808
3326295	8.91872
3326298	8.79064
3326307	7.89163
3326309	7.71429
3326321	9.75862
3326335	5.0468
3326345	4.82512
3326356	4.36207
3326357	4.42365
3326361	6.17488
3326363	2.9064
3326364	3.2266
3326365	3.25369
3326368	4.0936
3326387	3.29557
3326389	3.04187
3326392	8.7734
3326394	6.27586
3326409	6.21182
3326411	6.14286
3326430	6.64778
3326442	6.85222
3326464	7.19212
3326607	7.53448
3326611	6.62069
3326616	6.26355
3326659	6.26355
3326661	8.4335
3326698	3.68966
3326702	4.60837
3326720	4.25123
3326735	4.19458
3326736	4.29803
3326821	4.84483
3326933	4.50493
3326934	1.66502
3326959	3.27833
3327024	3.31527
3327049	2.60837
3327125	4.49507
3327347	4.45074
3327474	5.42611
3327515	5.51232
3327523	6.58621
3327549	6.32759
3327611	6.00739
3327617	6.26355
3327682	6.39409
3327780	11.0837
3327806	8.43842
3327809	8.09852
3327825	8.26847
3327830	9.63054
3327839	10.1502
3327865	10.569
3327886	10.4458
3327894	11.3054
3327994	15.6207
3328089	12.803
3328142	12.6158
3328486	13.0468
3328572	13.8547
3328580	12.6921
3328588	12.6921
3328605	12.6921
3328638	12.6921
3328675	12.8177
3328708	12.9335
3328748	12.9975
3328815	12.6921
3328821	13.1773
3328825	6.80542
3329217	7.31527
3329337	6.24138
3329535	6.26601
3329754	7.81527
3329836	2.3202
3330161	3.35714
3330508	6.29803
3330689	5.70443
3330721	5.55172
3330832	5.57143
3330876	6.71921
3331048	6.00739
3331331	6.01724
3331381	6.00739
3331460	7.36946
3331725	12.0369
3331849	11.4507
3331857	9
3331881	8.77094
3331889	8.34236
3331896	7.01478
3331910	6.78079
3331917	8.08128
3331927	7.40394
3331935	6.58374
3331936	7.18966
3331942	7.69951
3331967	7.39901
3331974	7.33251
3331982	7.40394
3331985	7.66256
3331992	8.21429
3331994	4.5197
3331998	4.35961
3332001	4.65025
3332002	1.71182
3332010	2.15025
3332012	1.32266
3332021	2.19704
3332050	2.05665
3332147	4.64778
3332174	2.87685
3332180	2.93596
3332181	3.28325
3332213	3.12315
3332227	3.35714
3332236	2.91379
3332238	2.34236
3332257	2.49015
3332263	4.4064
3332272	2.06897
3332277	2.02463
3332279	3.61084
3332289	2.8202
3332293	1.52463
3332297	1.63547
3332304	5.62808
3332313	4.98522
3332318	4.95567
3332320	5.14286
3332336	5.34729
3332343	4.93596
3332356	4.93596
3332358	6.12069
3332364	2.48768
3332366	2.56158
3332376	2.38424
3332377	2.59606
3332385	3.73892
3332388	2.77094
3332416	2.77094
3332418	3.53202
3332422	4.35714
3332431	6.03941
3332445	6.40394
3332455	6.09606
3332458	6.57882
3332547	6.58374
3332577	6.89901
3332917	6.50246
3332942	6.69704
3333053	4.82512
3333262	3.47044
3333280	3.48522
3333567	3.367
3333725	3.31034
3333885	3.54187
3334148	2.34483
3334491	2.2266
3334580	3.48276
3334802	2.70936
3334934	3.7266
3335082	3.64286
3335552	3.70443
3335624	3.53695
3335687	3.57143
3335689	3.63054
3335699	3.79803
3335709	2.91872
3335732	3.04187
3335737	4.55911
3335740	5.37192
3335745	4.94828
3336142	4.93596
3336308	5.12315
3336420	4.88916
3336422	6.12808
3336468	3.97783
3336531	3.67734
3336560	7.05172
3336618	5.63054
3336632	5.11823
3336636	5.11823
3336642	12.8695
3336643	8.15764
3336647	8.15764
3336664	8.15764
3336682	8.15764
3336717	8.55419
3336765	8.24877
3336786	15.2759
3336831	13.7931
3336846	13.6305
3336851	13.5936
3336856	12.3522
3336863	12.5
3336867	12.4507
3336875	12.2635
3336878	12.2635
3336881	12.2635
3336893	12.3128
3336903	12.165
3336906	12.165
3336911	13.697
3336939	13.6478
3336943	14.0099
3336945	13.9581
3336958	13.9581
3336966	13.9581
3336967	14.2562
3336969	14.202
3336971	14.202
3336976	14.3547
3336979	15.5493
3337228	15.8645
3337271	13.5911
3337272	6.43103
3337348	5.70936
3337368	5.45813
3337865	5.41872
3337896	3.80788
3337898	6.88424
3337935	6.44581
3337939	6.30788
3338000	6.87685
3338036	6.80788
3338409	6.29803
3338465	6.23153
3339103	6.37685
3339489	6.23153
3339610	6.17241
3339721	6.39655
3339799	7.81281
3339853	6.74877
3339985	7.97537
3340508	6.72906
3340542	6.70197
3340646	7.28079
3340709	6.76355
3340782	7.44335
3340842	6.73645
3340885	6.73645
3341001	7.88424
3341007	7.31034
3341074	7.32512
3341455	7.21429
3341462	8.03448
3341643	7.32266
3341860	7.31527
3341904	7.48768
3341914	5.99507
3342044	6.0936
3342125	5.82759
3342135	6.89163
3342174	7.2931
3342225	6.82266
3342405	7.78079
3342512	6.84236
3342556	6.77833
3342696	9.07389
3342860	6.05665
3342875	6.11084
3343150	6.45813
3343262	6.82512
3343416	6.15271
3343753	6.28079
3343806	6.13793
3343893	6.40148
3344395	6.22414
3344424	9.26108
3344575	9.43842
3344651	8.66995
3344673	8.66995
3345138	9.62069
3345214	9.08374
3345394	8.97783
3346077	8.96059
3346199	9.3399
3346314	8.96798
3346325	8.95813
3346420	8.71675
3346648	11.0665
3347068	10.1478
3347217	10.1478
3347312	11.4926
3347661	11.3374
3347834	10.8571
3347854	14.4926
3347926	11.3103
3347937	11.2709
3347946	11.2709
3347951	11.6256
3348178	11.6921
3348425	14.0419
3348449	12.3325
3348521	10.936
3348522	10.936
3349270	10.936
3349413	11.6256
3349417	9.59852
3349622	9.58867
3350175	9.58867
3350195	10.0025
3350898	9.67488
3350935	8.1133
3351100	8.36453
3351336	8.06404
3352137	11.5567
3352213	8.32512
3352357	8.69212
3352424	8.69212
3352559	9.04433
3352608	8.59852
3352609	8.54187
3352667	14.1379
3353147	10.133
3353215	10.0887
3353597	10.0887
3353879	10.0887
3354028	11.9064
3354051	11.9754
3354069	8.5197
3354081	7.47783
3354083	7.08621
3354089	7.08621
3354091	7.70443
3354121	7.94581
3354135	7.52217
3354143	7.59113
3354483	11.9926
3354514	10.3448
3354636	13.4286
3354718	14.6379
3354904	14.3202
3354906	13.0764
3354910	12.899
3354917	12.7217
3354918	12.5443
3354932	12.367
3354933	12.1897
3354951	13.4236
3355247	13.8793
3355352	12.202
3355365	11.6897
3355375	12.3916
3355484	11.6675
3355549	12.1823
3355594	11.1133
3355767	9.99261
3355842	10.0911
3356541	9.66256
3356564	9.36453
3356801	9.38424
3356956	9.64532
3356963	9.82266
3357055	11.2241
3357160	9.09113
3357252	9.36946
3357488	9.12562
3357618	9.00985
3357828	9.61576
3357969	8.34975
3357986	7.74877
3357987	7.78571
3358030	8.28818
3358038	7.74384
3358245	7.64286
3358400	8.56404
3358703	7.62808
3358817	8.6133
3358934	7.88916
3359015	7.64532
3359215	9.44089
3359245	8.07635
3359391	8.24631
3359492	8.26601
3359624	10.1897
3359707	8.4335
3359793	8.70936
3360112	8.60837
3360457	8.55665
3360757	8.85468
3360807	8.47044
3361237	3.57635
3361319	3.51232
3361758	5.33251
3361893	4.99015
3361978	4.83005
3362073	4.83005
3362111	5.75616
3362208	8.2266
3362341	7.95567
3362743	10.9729
3362908	7.90887
3362909	9.18966
3362986	9.8867
3363050	10.2537
3363177	9.14039
3363178	8.3399
3363186	8.60837
3363197	9.09113
3363209	8.15025
3363220	9.42611
3363225	6.81281
3363240	6.76355
3363243	6.21429
3363263	6.52956
3363266	7.19951
3363268	6.74138
3363269	8.7734
3363313	7.14039
3363314	7.58867
3363349	8.54926
3364139	8.0197
3364145	9.21429
3364381	8.48522
3367192	9.6601
3367193	8.76601
3367233	9.90887
3369317	9.1601
3369407	9.5665
3369447	10.0246
3369453	8.77586
3369471	8.73399
3369600	11.1182
3369659	8.57143
3369813	8.57143
3369942	9.41379
3370007	9.56897
3370037	8.91626
3370079	9.58867
3370149	8.91626
3370247	9.72167
3370383	8.90394
3370384	9.06404
3371806	9.5936
3371849	8.9532
3372106	9.24631
3372921	9.21182
3373071	9.62808
3373284	9.71921
3374279	7.61576
3374923	10.9433
3374936	9.633
3375489	9.56897
3375667	9.92365
3375907	10.4015
3375928	9.5197
3376330	9.62808
3376866	11.2586
3376987	8.20936
3376992	7.9803
3376999	7.96059
3377049	9.28325
3377064	11.9803
3377085	10.8054
3377178	10.9433
3377188	10.931
3377241	10.7414
3377306	10.6059
3380358	11.3227
3380359	7.57143
3380430	8.03202
3380597	13.6749
3380768	12.5936
3380774	12.7882
3380797	12.5788
3380804	12.5123
3380809	12.4532
3380919	13.0468
3381034	12.1921
3381136	15.3621
3381227	11.1404
3381248	11.4064
3381376	11.4015
3381504	11.101
3381534	12.2241
3381544	10.2044
3381557	9.87192
3381575	12.0369
3381593	13.0271
3381840	12.7906
3381917	12.6305
3381964	11.8399
3381968	11.7759
3381969	11.7118
3381970	11.67
3381977	15.8966
3382007	11.1798
3382016	11.4286
3382017	11.4064
3382147	11.8424
3382580	10.9163
3382765	10.5591
3383691	10.6749
3383872	11.5542
3384796	11.1576
3384841	11.1108
3384916	11.9015
3385205	9.14778
3385643	10.2241
3385823	8.79557
3385873	7.9335
3386164	8.37685
3386217	7.90394
3386518	7.94335
3386534	8.60099
3386574	8.2266
3386644	8.02217
3386732	8.14039
3387110	7.90148
3387297	7.81034
3387532	8.77586
3387742	7.75369
3388090	7.75123
3388241	8.80049
3388291	7.93596
3389354	7.86453
3389441	8.02956
3389716	8.16749
3390342	8.95567
3390360	8.55911
3391079	12.298
3391346	10.468
3391390	10.468
3391564	10.6946
3391713	10.9852
3391989	10.3966
3392548	10.6404
3392751	11.266
3392791	8.84729
3392948	9.60591
3393070	9.18227
3393528	10.8842
3393569	9.62808
3393725	9.35961
3393726	9.35961
3393780	9.41379
3394242	10.3695
3394319	9.22906
3394575	9.1601
3394648	9.44581
3394790	9.61823
3394903	9.83005
3394982	9.53448
3395993	9.40148
3396388	9.85961
3396447	9.20936
3396705	9.55911
3396786	10.2094
3397187	8.33005
3397586	8.76355
3397663	7.99507
3397732	8.20443
3397930	7.96798
3398105	7.9532
3398126	8.12562
3398562	8.61576
3398716	7.9803
3398801	7.12069
3399174	7.88916
3399944	7.06404
3400066	8.89901
3400123	9.64532
3400870	8.90887
3400996	8.92118
3401120	9.39901
3401154	8.94089
3401544	10.266
3402138	9.68473
3402184	9.65764
3402353	11.3571
3402356	10.8153
3402360	8.10099
3402364	8.10099
3403466	8.26847
3403664	10
3404195	7.74384
3404316	7.6601
3404412	7.78325
3404417	5.61823
3405594	4.44335
3406416	4.50493
3406969	6.76847
3407048	3.61084
3407296	3.64532
3407453	4.35468
3407620	4.50985
3407666	3.63054
3407928	3.60591
3408233	3.6798
3408453	3.867
3408540	4.83744
3408678	3.92118
3408982	6.82512
3409048	5.99261
3409227	6.94828
3409245	5.60591
3409251	5.82759
3409263	6.5936
3409458	5.39409
3409703	6.14778
3410548	6.39409
3411121	9.55419
3412877	9.31527
3412937	9.25123
3413299	9.50246
3413410	9.82512
3413536	9.00985
3413951	10.9138
3413955	8.94828
3414359	9.54926
3414526	8.9335
3414533	9.10345
3414798	8.79557
3414802	8.42118
3415222	8.42118
3415543	11.6872
3415898	6.04926
3415914	6.38177
3415918	6.25616
3416254	5.98768
3416268	6.61084
3416279	5.63793
3416975	4.5
3417493	5.65764
3417686	5.56158
3418008	5.49015
3418371	7.60345
3418795	6.43596
3419215	6.56158
3419326	7.53941
3479263	7.367
3479574	6.90887
3479575	6.88916
3479628	6.64286
3479707	6.65025
3479730	5.44581
3479748	5.22414
3479755	7.75369
3479760	7.61084
3479761	8.66749
3479822	8.58128
3479986	9.14039
3480033	8.75616
3480042	8.64286
3480321	8.82759
3480362	8.47537
3480372	7.58374
3480381	12.5443
3480448	6.49261
3480490	10.202
3480580	9.84729
3480584	8.94581
3480590	9.82759
3480596	9.7069
3480606	9.81281
3480652	9.7069
3480664	11.5788
3480669	10.9729
3480691	9.68966
3480701	11.0567
3480742	11.3596
3480872	10.7438
3480877	10.7438
3480884	11.1355
3481183	11.6749
3481255	9.99507
3482522	10.5517
3482792	10.3498
3482917	10.165
3482918	9.84483
3483259	10.4581
3483379	11.1552
3483501	5.37685
3483742	2.74384
3483746	2.74384
3483756	3.81773
3483979	3.27586
3483990	0.423645
3483992	0.423645
3484049	1.26355
3484064	0.0566502
3484073	0.864532
3484088	0.00246305
3484090	0.00246305
3484096	0.8867
3484129	0.0689655
3484150	0.00246305
3484170	0.0147783
3484205	0.140394
3484220	0
3484258	0.091133
3484270	0.536946
3484276	0.0935961
3484284	0.0714286
3484300	1.24631
3484308	0.0788177
3484315	0.0320197
3484335	0.26601
3484351	0.162562
3484364	0
3484411	0
3484412	0.704433
3484417	0
3484430	0
3484454	1.13793
3484481	1.05911
3484482	0.906404
3484597	1.03695
3485074	2.98768
3485265	4.25123
3485751	3.5197
3485754	3.52463
3485810	3.51232
3485815	3.75123
3485914	4.97783
3486116	2.96305
3486159	2.94335
3486168	3.33005
3486191	3.26108
3486492	5.48276
3486502	3.59606
3486754	3.52709
3486777	4.0936
3486778	3.08374
3486975	3.10591
3487620	5.14039
3487723	3.09606
3487982	3.00493
3488022	6.37192
3488642	6.14532
3488794	6.26108
3489233	6.0197
3489293	5.95074
3489304	5.93842
3489366	7.74631
3489402	6.41133
3490633	5.33005
3490637	5.31773
3490794	4.52956
3490803	6.38916
3491575	4.65517
3491621	4.31034
3491627	4.19458
3491937	4.02956
3492119	4.0936
3493268	4.30542
3493784	4.0665
3494910	4.0197
3494958	4.86207
3495107	4.5936
3495405	3.75862
3497053	2.98522
3497123	2.46798
3497128	1.13054
3497143	1.06158
3497146	1.06158
3497152	1.06158
3497154	2.13054
3497157	1.71429
3497179	3.74631
3497182	4.69951
3497195	4.26108
3497200	5.22167
3497203	5.89409
3497204	6.30542
3497265	6.95813
3497370	7.02463
3497420	6.82266
3497434	6.45074
3497436	8.56897
3497460	8.32759
3497636	8.22906
3497831	10.0148
3498294	8.06897
3498295	8.10345
3498382	8.30296
3498561	8.00985
3498578	8.71921
3499143	8.59113
3500129	8.19212
3500652	7.02463
3501274	7.49261
3501298	6.75123
3501912	6.75123
3503137	6.96059
3503272	6.7734
3503634	7.30788
3504869	6.8202
3504873	4.36207
3505233	4.68719
3505291	5.71921
3505307	6.14778
3505551	6.06897
3506547	8.1601
3506609	7.83005
3506831	9.14778
3506967	8.65025
3507247	8.65025
3507939	8.84236
3508744	8.53941
3509682	8.57882
3510362	9.26847
3510453	7.19951
3510559	6.48276
3511084	6.07389
3511532	6.12808
3512480	6.3202
3513315	8.26355
3513476	8.70197
3513481	5.9803
3513487	6.10099
3513492	5.9803
3513501	6.30296
3513942	7.95074
3513943	4.37685
3514118	3.65271
3514751	3.64286
3514890	4.21429
3515176	3.69212
3515292	3.60345
3515297	4.39901
3515359	3.49754
3515418	3.31773
3515461	6.8867
3515670	8.81034
3516228	7.44828
3516229	7.9064
3516301	8.42611
3516716	8.75123
3516770	8.87192
3516976	6.96305
3517198	6.96305
3517848	6.97537
3518480	6.96305
3518507	7.12315
3518624	8.07635
3519016	7.58621
3519021	7.17241
3519024	7.19704
3519169	8.19704
3519695	7.94828
3519847	5.73892
3519875	4.77094
3519952	4.54187
3520100	4.54187
3520124	4.54187
3520132	4.62562
3520534	4.80049
3520679	5.29803
3521068	3.94581
3521107	5.91133
3521188	4.79557
3521207	4.79557
3521659	6.8867
3522420	6.02463
3522568	5
3522591	5
3522715	5.89655
3523716	5.4064
3523728	5.73892
3524149	5.49261
3524608	5.64039
3524620	5.67241
3524647	5.06404
3525401	4.85961
3525409	4.61576
3525456	3.90394
3525677	4.87685
3525886	5.69704
3526064	4.91379
3526077	4.93842
3526238	5.27586
3526565	7.26108
3527480	4.06404
3527668	6.59113
3527905	5.81281
3527991	5.78325
3528344	6.02463
3528370	6.05419
3528571	6.11823
3528600	7.23645
3529958	4.6601
3530214	4.11576
3530221	4.69212
3530717	3.96798
3531037	5.00739
3531209	4.21182
3531449	4.87438
3531595	4.01724
3531943	5.37438
3531944	4.03695
3531951	5.3867
3532057	4.57635
3532072	5.26355
3532197	5.54926
3532685	4.867
3532881	5.31034
3533556	5.63793
3533747	4.19951
3533751	4.2931
3535413	5.69951
3535494	6.09113
3535828	5.74877
3535858	5.83744
3536881	5.85961
3537024	6.80049
3537025	3.47537
3537045	4.12562
3537109	3.69704
3537376	3.78325
3537390	3.55665
3537496	2.91133
3537600	3.18719
3537977	3.92118
3538169	4.26601
3538194	4.73645
3538309	4.39655
3538347	4.68719
3538539	4.44089
3538827	8.75123
3538835	12.0739
3538857	10.6798
3538860	10.6798
3538861	10.6798
3538870	10.6798
3538871	10.8818
3538881	12.2833
3539863	9.9532
3539865	10.0345
3539889	9.96798
3539892	9.81281
3540223	10.5222
3540233	8.62069
3540244	9.40148
3540248	8.67734
3540253	8.67734
3540695	11.4138
3541045	3.94581
3541437	4.15025
3541536	4.08621
3541570	3.42118
3541702	4.74138
3541836	3.51478
3541902	3.33251
3542654	3.48276
3542698	5.00493
3543191	4.04926
3543817	4.72414
3544002	4.37685
3544977	3.99261
3544978	3.91626
3545069	4.66749
3545251	4.68966
3545524	4.72906
3545786	5.44828
3545965	5.02956
3546008	5.02956
3546756	8.13054
3546929	6.21429
3546993	6.30296
3547246	6.06404
3547341	5.97537
3547387	5.68966
3547405	6.36946
3547576	6.39163
3547694	6.91872
3547719	4.43103
3548132	6.0936
3548232	4.89655
3549884	4.5936
3550093	4.56897
3550434	4.63793
3550912	4.52956
3550926	5.84975
3551009	3.70443
3551103	3.91626
3551493	4.94335
3552059	3.71429
3552076	3.66502
3552410	4.50246
3552641	3.41133
3552751	3.58867
3552786	3.87931
3552968	3.24138
3553156	4.07143
3553200	2.9335
3553925	2.7931
3554134	2.53941
3555007	3.83744
3555173	3.96059
3556019	4.91379
3556308	4.58128
3556367	4.47537
3556612	5.06404
3557326	4.25369
3557712	4.25369
3558637	5.03695
3558641	3.24877
3558654	3.0936
3558749	3.2734
3558891	3.33005
3558921	2.68966
3559146	3.48276
3559326	2.84729
3560026	2.7266
3560028	4.19458
3560650	3.37931
3560677	4.33005
3560684	3.62069
3561124	4.23399
3561716	2.96798
3562028	3.08867
3562257	3.2266
3562267	2.88916
3562433	2.90887
3562979	2.88177
3563797	3.09113
3564233	2.86207
3564309	2.86207
3564326	2.86207
3565002	3.35468
3565030	3.28818
3565248	3.33744
3565700	3.23399
3565701	3.47537
3565949	2.94089
3566728	2.9803
3566798	3.64286
3566948	3.52956
3566952	2.62069
3567028	3.10837
3567094	5.31034
3567681	3.70443
3567684	3.80296
3567859	4.4335
3568392	3.85468
3568735	3.72906
3568906	4.66502
3569009	2.52217
3569027	3.98768
3569259	4.3202
3569455	6.3867
3569639	7.04187
3569751	7.68966
3569854	6.81034
3569874	6.93842
3569888	4.96059
3569896	5.71675
3569947	10.3374
3569982	8.88916
3569994	8.56897
3570111	8.13054
3570160	7.40148
3570257	7.39409
3570299	6.47537
3570300	6.633
3570761	9.4064
3570793	6.96305
3570826	7.5468
3570829	7.29803
3570833	7.13547
3570842	7.6133
3570844	6.13054
3570853	5.7266
3570857	10.5567
3570860	6.58374
3570862	7
3570864	6.34729
3570868	6.18473
3572303	6.70936
3572386	5.30049
3572454	5.44581
3572508	9.33744
3572793	8.06897
3572823	7.48522
3572831	7.97291
3573384	7.66995
3573404	7.0665
3573423	7.3867
3573432	7.29803
3573438	6.29557
3573452	7.39655
3573467	7.10591
3573487	7.00493
3573673	6.44089
3573679	5.94089
3574229	5.99261
3574420	6.72906
3574564	5.33005
3574652	5.33005
3574879	6.25862
3574903	5.69212
3575046	6.03695
3575180	6.1601
3575241	5.77833
3575261	5.77833
3575262	5.77833
3575484	5.83498
3575487	5.73645
3575606	6.32759
3575695	4.56897
3575712	6.2734
3575716	5.11576
3575747	8.75862
3576268	11.5813
3577255	9.9064
3577256	9.78818
3577257	9.78818
3577285	9.78818
3577289	9.867
3577622	10.4113
3578054	8.25862
3578494	8.37192
3578749	9.58374
3579006	8.35468
3579112	9.58374
3579121	8.93842
3579126	9.02956
3579342	9.90148
3579889	8.73892
3579946	8.58128
3580105	8.58128
3580317	8.58128
3580372	8.67488
3580550	9.133
3580573	8.71675
3581128	8.05665
3581598	8.57635
3581658	8.00493
3581849	9.45813
3582086	9.74384
3582422	9.2069
3582746	7.82759
3582764	7.85468
3583414	7.76847
3583421	7.76847
3584114	8.47537
3584205	8.47537
3584538	7.57143
3584540	8.57635
3584677	8.76355
3584898	8.14778
3584899	8.14778
3585106	8.23399
3585348	8.55665
3585625	8.66749
3586862	6.18473
3586989	7.85714
3587502	6.29557
3587662	6.12808
3587712	6.67241
3587719	5.85714
3587993	7.89163
3588003	8.37438
3588143	7.71921
3588219	7.71921
3588222	7.89163
3588398	7.6798
3588515	8.68719
3588701	6.93596
3589065	10.4138
3589073	8.61823
3589207	8.61823
3589498	9.18966
3589610	8.54926
3589852	8.54926
3590191	10.8005
3590326	9.68473
3590522	9.97044
3590637	9.66749
3590970	9.79064
3590987	9.86207
3590991	8.39655
3591297	8.45074
3592059	9.34236
3592417	6.10345
3592557	8.95074
3592625	7.43842
3592899	7.56158
3592926	7.63054
3592931	7.44828
3593021	7.99754
3593072	6.98276
3593188	5.48276
3593686	5.98276
3593790	5.61576
3593813	5.55911
3594113	6.44335
3594342	6.21921
3594732	6.25369
3594760	5.12069
3594887	4.11084
3594899	3.79557
3594917	3.91133
3594937	4.11823
3595018	4.12069
3595073	4.79064
3595129	3.05172
3595130	3.07635
3595139	6.42611
3595237	5.44581
3595250	5.63547
3595259	5.5936
3595332	5.5936
3595334	5.5936
3595336	5.5936
3595340	5.5936
3595565	5.5936
3595567	5.68473
3595574	5.88177
3595716	5.83744
3595736	5.25123
3595820	6.50493
3595829	5.78571
3595831	5.05172
3595837	5.05172
3595845	5.28818
3595857	6.50493
3595880	6.34483
3596237	7.70443
3596260	5.84729
3596285	5.48276
3596301	5.48276
3596304	6.26355
3596334	6.60837
3596344	7.33498
3596346	4.9064
3596356	10.3276
3596362	9.48768
3596379	9.25862
3596385	9.25862
3596395	9.55911
3596401	9.85714
3596411	11.2635
3596455	10.5271
3596469	10.468
3596477	10.8547
3596492	10.0468
3596521	11.7882
3596534	8.65517
3596538	8.0665
3596546	8.37438
3596555	8.84729
3596559	7.133
3596562	7.08374
3596569	6.5665
3596572	4.41379
3596589	4.39409
3596592	4.32512
3596595	3.85222
3596597	4.32759
3596610	4.19458
3596628	9.37438
3596661	8.15025
3596698	7.55172
3596703	7.27094
3596782	7.46552
3596835	6.80788
3596864	6.58621
3596892	6.03941
3596896	5.6798
3596901	7.40394
3596911	5.47291
3596913	5.06404
3596916	4.83744
3596918	4.66502
3596922	4.90887
3596935	3.54187
3596943	5.04433
3596972	5.86207
3596975	4.98768
3596985	4.6798
3596988	4.39655
3596991	4.47783
3596994	4.7266
3597007	5.41626
3597047	4.05419
3597094	5.54187
3597100	5.3202
3597109	4.50493
3597130	10.0911
3597192	9.36453
3597201	10.2685
3597208	10.3374
3597209	13.0567
3597212	13.7438
3597220	13.7906
3597227	15.0148
3597240	14.9483
3597242	14.569
3597248	14.569
3597278	14.569
3597286	14.569
3597291	14.702
3597298	14.2537
3597309	14.3202
3597310	14.1872
3597314	14.1872
3597349	21.1921
3597350	12.6773
3597395	11.9483
3597397	12.3916
3597436	11.6355
3597441	11.6355
3597445	11.6355
3597452	11.867
3597455	11.0222
3597661	10.8793
3597718	11.3251
3597734	7.91379
3597765	7.25862
3597820	6.67734
3597868	7.3202
3597871	4.04926
3597920	3.82512
3597921	3.77586
3597941	4.72414
3597979	3.89163
3598067	3.84236
3598090	4.61576
3598243	4.35468
3598291	4.56158
3598336	5.76108
3598506	6.21429
3598524	4.50493
3598925	3.55911
3598928	3.00493
3598964	6.53448
3599209	4.39655
3599225	4.61084
3599268	4.69951
3599450	5.24138
3599480	5.75616
3599485	5.34236
3599503	5.20197
3599544	6.30788
3599648	5.19458
3599682	5.71182
3599691	6.00246
3599821	7.20936
3599878	6.52956
3599879	6.29557
3599890	6.22906
3599900	6.46552
3599934	13.1453
3599937	8.85222
3599944	8.49754
3599946	8.49754
3599948	9.25616
3600118	13.9212
3600208	9.82266
3600214	9.03448
3600219	9.64039
3600221	9.03202
3600236	8.97044
3600254	9.41872
3600280	8.48768
3600284	8.78079
3600297	11.2685
3600444	7.61084
3600448	7.05419
3600451	10.1059
3600482	6.76355
3600500	7.45813
3600520	6.03941
3600523	6.03941
3600524	7.00985
3600528	5.70936
3600536	6.22167
3600540	5.41626
3600556	6.09852
3600565	8.60837
3600618	4.36946
3600630	3.91379
3600637	4.02956
3600650	3.91379
3600653	4.19951
3600712	5.11084
3600744	3.80296
3600764	10.0837
3600785	9.39901
3600852	9.26847
3600862	9.50985
3600874	9.51232
3600925	9.633
3600931	10.6552
3600939	9.76847
3600942	9.9803
3601163	10.165
3601164	9.04926
3601190	11.4409
3601270	8.86946
3601305	8.10345
3601314	7.5936
3601321	8.18966
3601429	7.86946
3601549	8.7734
3601579	7.35714
3601634	7.53202
3601830	7.29557
3601890	7.09113
3601909	7.42118
3601940	7.19212
3601968	7.19458
3601975	8.10099
3602001	7.55172
3602066	7.50985
3602069	7.50985
3602180	7.50985
3602415	7.85961
3602494	7.02217
3603392	6.75369
3603434	6.60345
3603449	6.81034
3603677	6.64039
3603904	7.51478
3603995	8.14286
3604116	7.88424
3604510	8.24138
3604862	7.87192
3604998	8.16995
3605290	7.56158
3605631	7.97044
3605733	8.23399
3606291	7.81034
3606368	7.76108
3606540	7.78571
3606673	8.20936
3606727	7.53695
3607030	8.06158
3607126	7.57882
3607261	7.60345
3607516	8.83744
3607587	7.133
3607677	7.81281
3607922	7.87931
3608255	7.47044
3608381	7.41872
3608996	9.60099
3609540	7.77833
3610561	7.7266
3611392	8.57882
3611844	7.61823
3611865	6.82512
3611900	7.47783
3611915	7.25616
3612092	7.31034
3612131	8.76108
3612198	7.87685
3612289	8.04926
3612605	7.82512
3612905	7.82512
3613035	8.64286
3613230	7.84236
3614135	7.64286
3614176	7.54926
3614207	7.05172
3614591	7.08128
3614777	7.23153
3615939	6.97044
3616131	7.66256
3616341	6.58621
3616354	7.43103
3616492	7.05665
3616514	8.28079
3616846	6.92857
3617025	6.85468
3617053	7.66749
3617390	6.84483
3617539	7.2931
3617818	7.0197
3618148	7.01232
3618273	7.11084
3618343	7.56404
3618455	6.39163
3618470	8.30049
3618555	6.14778
3619184	6.39163
3619783	6.29064
3620208	6.32512
3620343	6.89163
3620504	6.3399
3620694	7.34975
3621153	7.1798
3621318	6.58621
3621323	6.76601
3622064	7.60345
3622801	6.08621
3622802	5.13547
3623683	6.25616
3623851	5.39901
3624031	5.18227
3624032	5.25123
3624179	7.28571
3624589	5.87438
3624628	5.91626
3624855	6.40394
3625512	6.51232
3625614	7.55419
3625940	6.48276
3626005	6.44089
3626265	8.58374
3626450	7.46798
3626505	7.50739
3626515	7.23399
3626661	8.53448
3626700	4.96798
3626758	5.19704
3627593	4.99507
3628208	5.30296
3629054	4.66749
3629301	5.0197
3629514	4.90394
3629698	4.41133
3629725	6.5197
3629792	5.80049
3629967	6.33744
3630005	6.00739
3630425	5.90394
3630778	6.19951
3631005	5.92365
3631188	7.31034
3631232	4.28818
3631251	4.97291
3631903	4.83005
3631997	6.81527
3632150	6.32512
3632178	7.40148
3632551	6.17734
3632709	6.30788
3633317	6.07389
3634271	7.07389
3634751	6.16256
3634761	6.23645
3634840	6.42857
3635251	7.26108
3635609	4.84236
3635616	7.48768
3635742	5.50246
3635827	5.59606
3636296	5.52956
3636738	8.92365
3636745	6.8202
3637448	10.4877
3637988	8.50493
3638340	8.19704
3638446	8.20443
3638534	8.04926
3638554	8.39409
3638636	8.26847
3638731	8.90148
3638797	7.62315
3638851	7.27833
3638968	7.27833
3639036	10.6872
3639135	6.73892
3639696	6.83744
3639981	6.69458
3639997	6.69458
3640121	6.73645
3640224	6.88424
3640565	6.40394
3640720	7.24877
3640819	6.69951
3640933	7.20936
3640978	7.14286
3640985	7.79803
3641025	4.90394
3641811	6.50739
3641817	5.54433
3641833	4.75369
3642045	4.75369
3642124	11.6256
3642175	9.06404
3642471	8.94335
3642563	8.9064
3642585	9.10837
3642631	9.17488
3642971	9.11576
3642977	9.24138
3643039	8.07635
3643074	9.46552
3643179	13.6182
3643440	10.5197
3643475	10.5788
3643491	13.6601
3643511	11.3128
3643620	11.3128
3643676	11.3128
3643723	11.4926
3643743	11.4261
3643747	11.2833
3643799	12.3128
3643810	10.0936
3644197	10.4852
3644711	13.8177
3645173	12.0837
3645846	12.0271
3646164	12.7586
3646234	9.44089
3646348	9.44089
3646400	8.58867
3646498	8.05665
3646588	9.23892
3646591	8.24877
3646723	9.41872
3646812	7.0936
3646818	7.0936
3646843	7.47783
3647138	10.1576
3647341	4.69704
3647449	4.65271
3647458	4.65271
3647470	5.78325
3647511	6.76355
3647944	7.15271
3648132	7.50739
3648138	12.2365
3648183	9.37438
3648199	9.26108
3648200	9.02463
3648203	9.02463
3648235	9.14532
3648242	9.14778
3648251	9.03695
3648258	10.8892
3648272	11.0517
3648312	10.5764
3648318	10.1823
3648325	9.66749
3648326	9.28325
3648347	21.6847
3648397	14.5813
3648407	14.5419
3648469	20.8793
3648486	21.968
3648599	21.1355
3648606	21.1355
3648618	21.1355
3648659	20.697
3648660	21.0074
3648958	20.9409
3648959	20.1256
3649024	21.0148
3649028	20.2266
3649039	19.7759
3649043	19.2586
3649047	19.9113
3649185	19.9261
3649295	18.5271
3649746	18.4729
3650047	18.5837
3650118	19.0788
3650156	18.5567
3650191	18.4901
3651098	18.4901
3651228	18.9828
3651294	18.4212
3651659	18.9187
3653237	18.436
3653343	18.436
3654302	18.436
3655884	19.4187
3656014	19.8793
3656520	12.3522
3656653	12.3522
3656664	12.3522
3657040	12.9557
3657161	11.9138
3657787	13.6773
3657809	9.0468
3657822	8.6601
3658460	8.71182
3658835	9.55911
3659197	10.4163
3659415	10.0493
3659471	9.74631
3659519	10.399
3659682	10.0493
3659830	10.6724
3660013	9.93103
3660286	10.0345
3660364	7.78818
3660521	10.0616
3660843	7.66995
3660919	11.4039
3661274	10.4877
3661527	11.1798
3661692	10.2833
3661932	10.2833
3662898	11.7167
3662920	9.75862
3663098	10.6576
3663291	10.3473
3663926	9.52463
3663934	9.39901
3663935	9.38424
3664007	10.1749
3664051	9.66256
3664081	17.8424
3664165	14.2537
3664846	14.2537
3664900	14.2537
3664984	14.2537
3664986	14.2537
3664988	14.2537
3665106	14.2537
3665208	14.5739
3665255	14.0616
3665263	14.0616
3665304	14.0616
3665440	14.0887
3665563	17.4951
3665601	9.39163
3665891	8.95074
3665966	8.92365
3665999	8.92365
3666075	10.968
3666091	8.5665
3666105	8.58128
3666424	8.5665
3666468	10.2635
3666704	7.5665
3666771	14.2414
3666844	13.197
3667111	13.197
3667174	13.197
3667487	12.9261
3668222	12.9261
3668547	12.9261
3668567	39.9015
3668799	33.8867
3668922	33.8867
3668948	33.8867
3668965	33.8867
3668990	36.5419
3669000	34.7069
3669309	34.7069
3669346	34.7069
3669375	34.7069
3669568	34.7069
3669600	34.7069
3669645	34.7069
3669649	34.7069
3669710	34.7611
3669763	34.7069
3669854	36.3966
3670417	32.8818
3670583	33.0148
3670865	32.8867
3671039	32.8867
3671079	32.9655
3671222	38.8079
3671341	34.7365
3671393	33.8251
3671521	33.8793
3671702	33.7217
3671730	33.7217
3671745	33.7217
3672389	33.7217
3672399	33.7217
3672446	33.7217
3672500	33.7217
3672534	33.7217
3672573	38.431
3672827	35.2438
3672925	35.2438
3672974	35.2438
3672980	35.2438
3672981	35.2438
3673036	35.2438
3673041	35.2635
3673060	35.4089
3673245	35.6921
3673246	29.4113
3673698	29.2956
3673699	33.5961
3673862	33.2635
3673934	33.1207
3674144	33.1207
3674157	33.1207
3674303	33.1207
3674361	34.303
3675397	30.9286
3675503	30.9286
3675513	31.0394
3675593	31.2241
3675616	33.1158
3675634	32.931
3675831	32.8202
3675859	30.3202
3676025	30.2562
3676404	30.3079
3676492	30.2562
3676524	32.7833
3676991	27.5197
3677147	27.468
3677183	27.468
3677264	28.2857
3677627	26.0739
3677733	26.0739
3677816	26.6158
3677906	28.9852
3678041	27.0271
3678167	26.7315
3678408	28.936
3678459	28.399
3678568	28.2512
3678871	28.2512
3679130	28.2512
3679300	28.2512
3679473	28.2512
3679663	28.33
3679720	29.8818
3679759	15.9286
3680087	17.2512
3680207	6.49507
3680246	8.09606
3680433	7.37931
3680804	10.1724
3680814	7.6601
3681284	8.04433
3681318	7.51724
3681624	8.56897
3681652	8.01724
3681659	9.69212
3681745	7.70443
3681779	7.27094
3682033	10.0049
3682072	7.75616
3682092	7.9064
3682109	7.58374
3682148	14.5936
3682205	15.6724
3682268	15.165
3682470	15.165
3682520	17.9877
3683056	17.6182
3683100	17.6182
3683156	17.6182
3683513	17.6182
3683516	17.6182
3683953	17.6182
3683998	17.6182
3684131	18.2094
3684208	15.1897
3684282	17.2094
3684386	17.6601
3684440	13.1601
3684490	12.7044
3684635	18.6773
3684770	28.8498
3684937	23.9433
3684984	24.7315
3685088	24.4852
3685171	24.5493
3685353	24.4852
3685386	24.4852
3685417	24.4852
3685718	24.4852
3685859	25.4113
3685990	24.8399
3686072	24.8399
3686224	24.8399
3686330	24.8399
3686485	24.9729
3686647	24.8399
3686876	24.8399
3686961	27.431
3687017	22.2241
3687039	22.2241
3687145	20.9828
3687335	20.9828
3687354	20.9828
3687510	20.9828
3687541	21.0099
3687581	30.7241
3687656	26.7734
3687811	25.6034
3687857	25.3916
3687862	24.6995
3687871	25.5271
3688030	25.5936
3688092	26.2118
3688212	26.2118
3688217	25.1084
3688226	25.1084
3688229	25.1084
3688240	25.1084
3688265	26.9828
3688282	26.9163
3688285	27.7685
3688328	27.899
3688377	26.9507
3688517	27.2438
3688589	27.1133
3688591	25.1232
3688653	26.5197
3688657	18.5887
3688698	18.8867
3688767	22.5419
3688788	23.1108
3688803	18.3177
3688805	18.3768
3688983	18.5616
3688984	18.9606
3688999	18.8424
3689168	17.4212
3689279	17.4212
3689342	16.4187
3689399	18.2882
3689408	16.6207
3689417	16.6576
3689659	22.9409
3689901	15.3695
3690089	15.2463
3690106	15.1502
3690175	15.1502
3690275	17.5074
3690314	14.1675
3690477	14.1675
3690478	14.1675
3690497	14.1675
3690509	14.1675
3690612	14.468
3690652	15.5813
3690680	12.8103
3690682	13.0025
3690821	13.069
3690846	12.936
3690851	12.936
3690854	12.936
3690931	17.8695
3690983	9.80296
3690987	8.16256
3691048	10.7734
3691084	9.63547
3691218	12.3941
3691258	11.803
3691275	11.803
3691283	11.803
3691317	11.803
3691336	11.803
3691363	11.803
3691377	11.803
3691439	14.2044
3691458	8.94335
3691575	8.94335
3691577	8.97044
3691802	9.32512
3691829	14.8966
3691904	10.6355
3691916	10.6084
3691987	18.0911
3692003	16.6502
3692161	16.6502
3692162	16.6502
3692278	16.6502
3692329	16.9458
3692402	20.3103
3692630	20.0148
3692634	20.0148
3692653	20.3842
3692660	18.6872
3692678	18.4557
3692704	18.7833
3692742	17.4754
3692764	18.2562
3692771	18.2512
3692783	18.6626
3692803	18.0025
3692896	18.9926
3692904	18.165
3692935	19.0665
3692940	19.1921
3692947	18.5172
3692949	18.5172
3692952	18.8399
3692967	18.7783
3692969	18.7783
3692978	18.7783
3692979	19.5714
3693007	19.9655
3693232	14.6921
3693327	14.5616
3693452	18.101
3693557	10.0739
3693634	12.2956
3693794	9.35468
3693885	9.30542
3693971	10.4877
3694143	9.08374
3694216	9.08374
3694225	9.08374
3694285	10.0591
3694317	10.468
3694360	8.76601
3694418	12.0123
3694436	7.24384
3694439	10.2389
3694448	8.633
3694813	8.19458
3694831	8.25862
3694995	9.55911
3695019	8.94828
3695033	9.12069
3695057	9.08128
3695101	9.0197
3695143	8.89409
3695186	8.46305
3695214	13.7143
3695288	7.11576
3695400	7.76355
3695838	11.1453
3695969	9.85222
3696352	9.82266
3696545	11.6182
3696551	10.5049
3696643	10.6355
3696699	10.569
3696706	10.2734
3696720	10.4433
3696731	18.5788
3696829	14.4975
3696946	14.4975
3696957	15.5517
3697142	16.532
3697356	16.2906
3697362	16.2906
3697662	17.6773
3697763	17.7414
3697769	16.3374
3697773	16.3374
3697799	16.3374
3697808	16.3374
3697812	16.3374
3697817	16.3374
3697836	16.3374
3697841	16.3374
3697842	16.3374
3697845	17.6207
3697940	18.5567
3697994	16.2562
3698010	10.6576
3698139	10.5246
3698151	12.5197
3698173	6.76108
3698434	6.67241
3698443	6.33498
3698446	6.49261
3698473	8.36453
3698674	4.75369
3698757	4.94581
3698855	7.18227
3698983	9.02217
3699228	8.18473
3699616	8.15271
3699711	8.07389
3699741	21.1773
3699918	19.1946
3699976	21.8448
3700358	21.2192
3700379	20.1847
3700396	21.2266
3700418	20.5837
3700489	20.4803
3700490	20.4803
3701191	28.7266
3701294	27.3374
3701368	27.3374
3701403	27.3374
3701754	28.303
3701829	26.0616
3701961	26.0616
3701998	26.0616
3702217	27.4655
3702879	27.665
3703242	26.8547
3703331	26.9704
3703355	27.8054
3703721	27.1059
3703748	27.1576
3703863	27.0419
3703915	27.0419
3703974	29.0862
3704045	27.5222
3704372	27.4581
3704682	27.7783
3704780	27.6502
3705203	27.5862
3705237	27.5862
3705484	27.5862
3705691	28.0837
3705928	27.5197
3705945	27.2118
3706148	27.2118
3706150	27.2118
3706186	29.835
3706249	21.5517
3706327	21.633
3706366	21.8547
3706390	21.5591
3706427	21.6773
3706437	21.8005
3706522	21.6084
3706524	21.6084
3706564	23.9015
3706657	22.2241
3706696	20.7463
3706774	20.7463
3706788	20.7463
3706990	25.0764
3707116	30.0764
3707209	29.0616
3707245	28.9409
3707277	28.9409
3707329	28.9409
3707367	31.8054
3707369	17.3892
3707381	17.5862
3707390	18.1502
3707396	17.734
3707407	18.3547
3707418	17.3473
3707447	16.564
3707478	16.3054
3707492	16.1749
3707563	21.33
3707656	18.564
3707717	18.5172
3707914	18.5172
3708069	18.5172
3708138	18.6502
3708254	18.5837
3708283	18.5837
3708303	18.5837
3708336	18.6502
3708370	18.5172
3708374	18.9704
3708491	18.9039
3708510	17.2069
3708661	17.766
3708845	14.8547
3708849	14.1355
3708850	14.1355
3708880	15.3103
3708932	16.6034
3708959	7.81281
3708960	8.40887
3709149	9.25369
3709366	8.75369
3709589	11.2463
3709607	11.2414
3709609	10.5025
3709620	10.7611
3709685	10.7734
3709700	9.57143
3709708	9.50246
3709721	9.43596
3709749	9.54187
3709807	9.61084
3709934	15.3498
3709992	13.7586
3710083	12.6872
3710108	11.9236
3710118	11.6847
3710119	11.9803
3710251	12.9064
3710311	12.6478
3710317	12.4631
3710322	12.4631
3710327	14.8941
3710336	13.4384
3710344	14.2463
3710486	13.6946
3710541	12.4483
3710764	14.5493
3710798	12.7488
3710808	12.6823
3710816	12.5222
3710820	12.5222
3710932	12.7833
3711040	11.8522
3711128	12.1798
3711155	12.064
3711204	17.4187
3711333	6.73399
3711389	6.62808
3711427	6.96552
3711428	6.63054
3711431	6.4335
3711432	6.24631
3711521	6.82512
3711650	4.41133
3711742	3.85961
3711766	3.99507
3711814	4.54187
3711905	3.03941
3711951	2.26355
3711988	4.10099
3712019	3.01478
3712207	5.38177
3712221	4.18473
3712239	7.16995
3712253	6.58374
3712314	6.4064
3712341	8.14532
3712422	7.69704
3712540	7.24877
3712541	6.81281
3712547	6.9532
3712575	6.97291
3712614	6.1601
3712618	4.28818
3712769	5.68473
3712859	3.0936
3712973	5.72167
3712989	4.77586
3713347	7.8399
3713554	8.09113
3713646	9.29557
3713980	10.2635
3714077	9.85961
3714078	9.79557
3714082	10.0443
3714092	9.71182
3714137	10.0049
3714238	9.90394
3714273	9.19212
3714301	8.63547
3714304	8.16749
3714312	8.23153
3714319	8.04926
3714325	7.90148
3714333	21.8177
3714334	12.4631
3714336	12.6207
3714401	12.5616
3714531	12.4261
3714555	12.17
3714601	12.4286
3714622	13.33
3714677	22.0222
3714764	21.1305
3714767	21.1305
3714768	21.1305
3714769	22.0049
3714805	21.4852
3714813	21.3005
3714848	21.835
3714862	21.7709
3714881	22.4187
3714911	21.7833
3714912	22.4261
3714947	21.5517
3714950	21.5517
3714951	21.7759
3715054	22.0148
3715056	21.2438
3715061	20.867
3715079	26.2118
3715092	18.6946
3715108	19.0394
3715153	26.1576
3715211	23.0271
3715213	23.0197
3715310	23.9458
3715341	28.9286
3715366	28.8719
3715498	28.8621
3715505	28.5591
3715508	28.5591
3715510	28.5591
3715538	29.4138
3715551	29.4138
3715558	28.9803
3715561	29.9409
3715685	30.0074
3715824	28.8966
3715847	28.8966
3715997	28.8966
3715998	28.8966
3716011	28.8966
3716012	28.8966
3716096	29.3079
3716260	29.5813
3716322	28.5862
3716324	27.3892
3716345	27.5246
3716414	32.9803
3716521	20.5369
3716529	20.3916
3716566	20.6478
3716612	23.2857
3716866	19.9187
3716869	19.8054
3716904	19.6847
3716909	18.4778
3716951	18.2365
3716953	17.5616
3716955	17.9975
3716957	14.0271
3716988	13.4901
3717245	13.1724
3717247	12.2783
3717249	12.5961
3717251	12.6552
3717282	11.9212
3717331	11.8153
3717366	12.6626
3717401	11.9557
3717416	11.665
3717436	11.4704
3717477	13.4433
3717539	10.6798
3717544	10.5788
3717946	12.3842
3718293	16.6576
3718344	16.4655
3718497	15.8695
3718543	15.8005
3718606	15.0493
3718695	15.0493
3718723	17.1059
3718866	16.2611
3719272	16.0764
3719276	15.803
3719284	15.803
3719289	15.803
3719681	15.9803
3719714	17.7759
3719715	11.532
3720024	11.3793
3720847	11.3645
3720961	12.5837
3721260	11.0197
3721440	10.6675
3721522	14.9704
3721847	20.2266
3721902	19.6995
3721996	19.697
3722082	19.697
3722133	19.697
3722505	19.697
3722552	19.697
3722563	19.8251
3722884	19.5123
3722915	20.2241
3723218	17.9877
3723678	17.8793
3723881	19.0616
3723898	18.2291
3723964	18.1749
3724115	18.1749
3724320	19.1601
3724517	20.1749
3724743	15.6182
3724996	12.8325
3725277	13.6576
3725563	11.3128
3725848	18.8547
3725949	22.9433
3726221	21.8719
3727051	21.8719
3727558	21.8719
3727559	21.8719
3727756	21.9212
3727869	23.069
3728019	28.3227
3728166	25.3128
3728598	25.2635
3728920	25.3941
3728937	25.3276
3728952	25.968
3729122	25.3916
3729286	25.266
3729375	25.266
3729504	25.266
3729618	25.266
3729701	25.266
3729733	25.266
3729866	25.266
3729975	25.266
3730029	25.266
3730089	25.266
3730242	25.266
3730535	25.266
3730622	39.1207
3730688	21.6084
3730762	21.6084
3730765	21.6084
3730834	21.6084
3730863	21.6084
3730906	21.6084
3730919	21.7414
3730954	21.6749
3730957	21.6749
3730989	21.6749
3731547	21.7414
3731822	21.6084
3732014	21.6084
3732074	21.6084
3732078	20.7734
3732249	23.2611
3732381	14.8128
3732446	14.8424
3732648	14.8276
3733044	16.5985
3733646	11.4901
3733665	10.4926
3733710	11.3571
3733750	10.5025
3734160	10.4852
3734199	24.234
3734315	20.8227
3734323	19.2241
3734332	22.6429
3734387	22.7094
3735066	22.4015
3735127	24.1281
3735152	23.7512
3735175	23.7512
3735224	23.7512
3735404	23.7512
3735498	26.4926
3735592	22.8054
3735801	22.8054
3735942	22.8054
3736159	23.0887
3736309	23.3103
3736485	20.2833
3736507	28.9138
3736585	24.7414
3736738	24.6429
3736844	27.6182
3737097	25.7389
3737162	25.7389
3737215	25.7389
3737219	26.6798
3737470	24.9187
3737528	25.0296
3737542	25.1601
3737613	24.9729
3737663	26.0837
3737846	25.7537
3738036	33.9754
3738343	30.8202
3738374	30.8202
3738676	30.8202
3738707	30.8202
3738787	32.0025
3738803	30.0813
3738890	30.0813
3739495	30.0813
3739806	30.968
3739915	29.7857
3739965	29.7857
3740006	31.8054
3740034	30.9187
3740163	30.9187
3740280	30.9187
3740341	30.9187
3740483	33.3325
3740624	32.1256
3740659	32.1256
3740692	32.1256
3740758	32.1256
3740915	32.1256
3741047	32.1256
3741513	32.1256
3741895	32.1256
3741925	32.1256
3741954	32.8719
3742168	29.9581
3742304	35.9507
3742480	15.5887
3742965	15.5887
3743004	15.5887
3743675	15.5887
3743852	15.5887
3743970	15.5887
3744127	15.5887
3744175	19.1133
3744653	12.1552
3744872	12.2217
3745088	12.6379
3746186	14.3941
3746562	12.33
3747112	12.4039
3748044	11.9089
3748093	13.6256
3748176	12.2783
3748383	13.665
3748483	13.4039
3748525	13.3719
3748592	13.3153
3749204	13.0739
3749874	13.0739
3749905	13.835
3750197	14.8276
3750281	13.1034
3751328	13.1355
3751646	13.4335
3751717	18.7094
3751736	18.8424
3751957	17.8227
3752258	17.5714
3752883	17.9433
3753861	20.2488
3753975	20.0197
3754279	20.2044
3755505	20.0197
3755684	20.0197
3755694	20.0197
3755864	20.1158
3756075	20.0197
3756149	20.0197
3756169	20.2118
3756252	20.0197
3756386	20.0197
3756621	20.0197
3756637	20.0197
3756894	21.569
3757689	24.7882
3757736	21.2857
3759251	21.1847
3759290	21.1847
3759413	21.9606
3759451	19.899
3759458	20.1576
3759460	19.4877
3759465	19.399
3759491	19.4433
3759523	21.1576
3759679	20.6502
3759682	20.4951
3759946	21.0961
3760134	19.8547
3760168	19.1749
3760172	17.3596
3760505	18.3054
3760580	16.9458
3760601	16.5714
3760976	16.3768
3761232	16.4089
3761355	17.7512
3761488	16.899
3761502	16.6059
3761620	16.6059
3762400	16.9729
3762641	16.702
3763195	19.069
3763671	12.5985
3763805	12.6453
3763967	13.5271
3764096	12.6059
3764257	13.2685
3764783	13.1749
3764875	12.7882
3764991	11.8498
3765348	11.8522
3765625	12.5197
3765684	11.6404
3766095	12.0591
3766573	12.6527
3766653	13.0197
3766701	12.5837
3766702	12.4754
3766707	12.4729
3766797	13.266
3766863	12.803
3769586	13.5591
3769825	12.0049
3769826	12.0049
3770004	17.8793
3770088	15.9655
3770157	15.8744
3770292	15.8818
3770487	17.6034
3772151	16.7192
3772280	16.5961
3772442	16.5394
3772634	16.8645
3772702	16.3374
3773025	16.3374
3773029	17.2241
3773219	16.7611
3773965	17.1897
3774174	12.8424
3774227	13.1823
3774309	13.4704
3774367	14.1921
3774457	13.7192
3774668	13.9483
3775068	15.3202
3775801	14.8768
3776638	14.8768
3777385	15.0985
3777848	15.1207
3777962	15.303
3777977	13.4778
3778116	14.1675
3778118	13.6773
3778240	13.2833
3778635	13.3424
3779511	13.3621
3780252	10.4975
3780389	10.6305
3781146	10.1897
3782508	10.2365
3783228	10.1404
3783731	10.6108
3784353	9.31527
3784361	11.5
3785047	10.968
3785319	10.6133
3785341	10.8374
3785421	10.83
3785435	18.4877
3785455	17.3448
3785525	17.569
3785756	17.4384
3785994	17.3916
3785997	17.3916
3786026	17.3966
3786122	18.7783
3786349	18.6084
3786608	19.1453
3786643	19.0197
3786646	18.4754
3786662	18.3054
3786676	17.2167
3786682	16.4704
3786758	15.2217
3787044	11.7562
3787170	11.7562
3787179	11.7562
3787227	15.4064
3787301	14.4901
3787310	14.4901
3787362	14.4901
3787390	14.8867
3787479	14.4951
3787483	14.0887
3787486	10.8916
3787491	10.7512
3787496	10.2611
3787499	9.50985
3787504	9.99754
3787773	10.3719
3788143	8.46798
3788144	8.11576
3788157	8.08128
3788175	9.29064
3788216	9.12315
3788284	14.67
3788351	12.4828
3788548	12.4039
3788566	12.4039
3788616	12.4507
3788617	12.6995
3788924	12.7833
3789015	12.6059
3789125	12.5517
3789252	12.931
3789290	12.6281
3789388	12.4039
3789453	18.9754
3789513	14.5246
3789555	14.0271
3789742	14.0271
3789873	14.0271
3789921	14.0271
3790209	14.0271
3790291	14.0271
3790367	14.0271
3790403	14.0271
3790517	14.0271
3790674	14.0271
3790862	14.0271
3791026	14.0271
3791411	14.0271
3791493	14.0271
3791619	14.0271
3791901	14.0271
3791917	14.0271
3792058	14.0271
3792153	14.0271
3792273	14.0961
3792303	14.4458
3792407	17.0049
3792521	10.1527
3792526	9.33251
3792529	10.303
3792531	9.59852
3792629	9.55665
3792647	9.5936
3792898	9.5468
3792899	9.81281
3792992	9.87931
3792993	8.7931
3793000	9.08128
3793153	10.7759
3793163	8.7931
3793320	8.66749
3793446	8.69458
3793447	7.92118
3793455	7.96059
3793479	8.10345
3793480	10.4163
3793502	7.28325
3793520	7.4064
3793744	7.75616
3793753	6.49261
3793774	6.15764
3793928	5.99507
3794004	6.22414
3794036	6.26355
3794065	5.45567
3794081	5.11576
3794104	6.05419
3794156	5.5197
3794185	5.17734
3794194	6.45813
3794229	5.78818
3794295	5.58867
3794335	5.75123
3794389	5.79064
3794474	11.4286
3794507	8.75616
3794508	8.71429
3794509	8.71429
3794515	8.71429
3794517	8.74384
3794543	8.76601
3794552	11.766
3794648	7.07389
3794675	6.87685
3794704	6.87685
3794706	6.87685
3794724	7.0665
3794802	7.53202
3794816	7.0665
3794817	6.71921
3794819	7.35222
3794831	7.08128
3794842	8.15517
3794934	5.0936
3794943	5.16256
3794969	5.21675
3794970	6.62562
3795061	7.02217
3795142	6.46059
3795147	6.49261
3795153	6.69704
3795158	6.69704
3795159	6.25369
3795160	6.4064
3795166	7.55665
3795170	6.3202
3795177	6.94335
3795201	8.03202
3795211	6.95813
3795251	10.8177
3795285	7.43103
3795286	7.87685
3795339	7.94335
3795383	7.6601
3795403	9.48768
3795415	6.99261
3795487	7.18473
3795605	6.99261
3795608	6.99507
3795670	7.18473
3796118	6.99261
3796121	7.21921
3796207	9.37685
3796254	6.07882
3796303	6.07882
3796311	8.36946
3796531	5.15271
3796558	5.15271
3796561	5.15271
3796652	5.15271
3796706	5.15271
3796723	5.15271
3796796	5.15271
3796835	5.15271
3796900	5.15271
3796932	11.4803
3797096	7.39901
3797225	7.80296
3797284	7.3399
3797287	7.65764
3797349	8.94335
3797372	8.69212
3797417	10.3719
3797419	9.5665
3797425	9.7069
3797457	9.04926
3797461	9.04926
3797466	9.85714
3797542	11.9335
3797584	9.30788
3797606	9.65517
3797670	11.7635
3797675	10.697
3797678	10.3103
3797684	10.3547
3797713	11.4606
3797742	11.5394
3797757	11.3399
3797761	10.6798
3797815	10.7192
3797846	14.8818
3797897	14.3966
3797899	13.1798
3797902	12.867
3797925	13.9926
3797952	13.9926
3797953	13.6921
3797966	14.7241
3797982	14.4163
3798134	17.8325
3798135	11.4163
3798160	10.1453
3798470	9.53941
3798519	9.22167
3798529	9.5197
3798649	9.133
3798669	9.07143
3798695	9.4335
3798781	9.69704
3798860	8.52217
3798863	8.52217
3798870	8.52217
3799006	9.11576
3799103	8.01232
3799362	8.69951
3799369	5.40394
3799456	5.37931
3799575	6.02709
3799597	5.54187
3799632	8.59113
3799666	5.21675
3799688	5.21921
3799841	4.81527
3799997	4.81527
3800013	4.81527
3800051	5.95813
3800169	4.5468
3800285	4.2734
3800288	4.32512
3800372	8.03202
3800581	7.20443
3800588	7.72167
3800626	7.08374
3800673	7.133
3800784	7.23153
3800811	7.04433
3800972	7.03695
3801046	9.55665
3801066	6.76601
3801088	6.75862
3801149	6.75862
3801164	6.75862
3801316	6.75862
3801363	6.75862
3801466	6.75862
3801496	6.75862
3801606	6.75862
3801645	6.75862
3801720	9.78818
3801795	4.41133
3801954	4.367
3802096	4.62808
3802365	4.367
3802373	4.59113
3802781	4.93842
3802934	4
3803297	5.97783
3804065	5.52463
3804084	6.39409
3804116	5.3867
3804126	4.79064
3804131	5.29557
3804418	5.2734
3804750	4.01478
3804818	4.59606
3805057	3.51232
3805060	5.45567
3805084	5.66995
3805356	6.58128
3805388	4.67488
3805389	7.05911
3805901	8.42857
3805911	9.51232
3806198	9.6601
3806403	8.95567
3806853	9.07882
3806858	9.54926
3806980	9.25616
3806990	8.98276
3806993	9.3399
3807148	11.1207
3807284	9.38916
3807299	8.53941
3807320	11.9483
3807354	10.1429
3807368	10.5443
3807378	10.2365
3807388	10.0567
3807398	10.0567
3807414	9.57389
3807474	9.38424
3807477	8.55911
3811784	8.68719
3811870	8.82759
3811875	8.08374
3811878	4.75369
3811954	8.71921
3812046	6.00246
3812154	5.66749
3812233	5.71675
3812238	7.39163
3812335	7.4064
3812339	5.75616
3812343	5.20936
3812347	4.60837
3812349	4.9064
3812448	5.55665
3812457	5.31281
3812488	5.99754
3812611	4.93103
3812810	6.11576
3813216	4.99261
3813222	4.90394
3813244	4.74384
3813296	4.71429
3813504	5.41626
3813599	3.63793
3814167	3.9064
3814337	6.02709
3814410	4.85468
3814823	4.85468
3814839	4.63054
3815284	4.99261
3815585	4.65764
3815586	5.89901
3816630	6.25123
3816845	5.59852
3816892	5.59852
3818541	6.15517
3818607	5.55911
3820070	5.60345
3820392	11.0837
3820810	7.21182
3820825	7.21675
3821220	7.867
3822418	7.17241
3822438	9.30788
3823488	9.40887
3824054	9.9532
3824278	9.76108
3824408	9.89409
3824537	9.89409
3824541	9.48768
3824547	9.48768
3824589	9.78079
3824595	11.3892
3824596	5.31281
3824612	5.86207
3825107	7.66995
3826007	6.75369
3827042	6.98276
3828481	7.12315
3828623	9.71182
3829245	8.04187
3829247	7.0468
3829249	6.84236
3829274	6.55911
3829276	5.99015
3829326	6.53695
3830164	5.98768
3830646	5.72906
3830759	6.48276
3830910	6.66502
3830912	5.36207
3830914	6.56404
3830916	5.55911
3830918	8.10099
3830920	7.28079
3830922	7.19704
3830957	7.02709
3830962	7.1133
3831719	7.82512
3831827	7.22167
3831959	6.66749
3832207	8.03448
3832641	4.58867
3832776	4.98768
3832972	5.24138
3833029	4.33744
3833192	4.26108
3833315	4.52956
3833362	5.02956
3833504	3.91379
3833930	3.37931
3834612	3.65025
3834930	3.05172
3835053	3.62808
3835322	4.85222
3835892	4.00985
3836450	4.03202
3837058	3.63793
3837203	6.54187
3837638	5.04433
3837675	5.56404
3838011	5.16749
3838514	4.92857
3838687	4.92611
3838869	6.45567
3838892	3.90394
3838973	3.89655
3839089	4.22167
3839121	4.59852
3839521	3.71675
3839939	4.03202
3840800	4.68719
3841227	2.57882
3841575	2.58374
3841601	5.26108
3841955	4.34729
3842450	4.62315
3842473	4.30049
3842744	4.40148
3842903	4.30049
3843012	4.6601
3843141	4.96798
3843874	5.07143
3844239	2.87438
3844416	2.81773
3845337	8.96305
3846555	7.47537
3846657	7.30542
3846658	7.30542
3846679	8.41872
3846686	6.7734
3846694	5.47044
3846695	4.90887
3846696	4.91626
3846700	7.28325
3846701	4.99261
3846716	4.84236
3846824	4.25616
3846983	5.96798
3847006	6.11576
3847010	5.74384
3847025	5.8202
3847038	6.90887
3847043	5.89901
3847048	6.49261
3847540	6.65764
3847950	6.69458
3848135	4.27833
3848155	4.50739
3848199	4.39655
3848747	4.47291
3848827	5.133
3848855	4.34729
3849434	4.91379
3849856	6.66256
3849961	5.57389
3850148	5.50985
3850341	5.71182
3850345	5.31527
3850506	5.65517
3850825	4.9803
3851392	4.21921
3851639	4.07143
3852113	6.00246
3852605	2.7734
3852659	2.79064
3852662	3.28818
3852715	3.29803
3852721	4.41133
3852918	4.46059
3853473	3.73399
3853588	4.03448
3853758	3.97044
3854201	4.04433
3854813	4.05665
3854822	4.06897
3855047	3.82266
3855359	4.26601
3855554	4.39163
3855872	3.64778
3855886	3.03448
3855933	3.03448
3856305	3.03448
3856336	3.04187
3856346	3.09113
3856738	4.75616
3857024	4.14532
3857198	4.32759
3857261	4.39409
3857298	4.10837
3857538	3.73892
3857625	3.82266
3857836	2.7266
3857859	2.60099
3858486	2.85222
3858541	2.48522
3858551	2.50493
3858797	2.56158
3858889	2.61576
3858973	2.99261
3859120	3.59606
3859143	2.79803
3859160	3.71675
3859489	2.83744
3859533	2.65271
3859611	3.17734
3859928	2.91626
3860303	3.39409
3860359	3.02217
3860377	2.83498
3860379	3.12069
3860383	3.73153
3861078	3.09113
3861121	3.37685
3861359	4.10837
3861565	3.24877
3861675	3.22906
3861771	3.20936
3861941	3.26355
3861998	4.35468
3862036	3.94335
3862071	3.91872
3862166	4.03941
3862267	3.97291
3862509	3.71182
3862609	2.9803
3862836	3.40148
3862955	4.35961
3863177	3.24631
3863607	3.36453
3863713	3.90148
3863946	3.30542
3864144	3.34483
3864178	3.81281
3864768	3.32512
3864944	2.44089
3864953	2.55172
3864970	2.26601
3864993	2.35714
3865029	3.71675
3865107	2.33744
3865158	2.27586
3865366	4.76355
3865450	3.01724
3865644	3.65271
3865683	3.03202
3865716	4.0468
3865828	2.37685
3865913	3.10837
3866216	2.38916
3866224	3.41133
3866239	2.6133
3866243	2.52956
3866251	2.41626
3866255	3.46059
3866263	1.96552
3866271	2.69704
3866291	1.58128
3868300	1.57635
3868398	1.93596
3868827	1.7069
3868849	1.56404
3869085	1.57882
3869389	2.10837
3869845	1.87931
3869854	1.81281
3870056	2.87438
3870259	1.95813
3870501	1.8399
3870551	1.79064
3870671	1.81281
3870812	1.77094
3871045	1.91872
3871221	2.11823
3871561	1.57635
3871663	1.67488
3871742	2.85222
3871875	1.73645
3871902	1.73399
3871937	3.60099
3871989	2.15271
3872008	2.13793
3872019	2.18227
3872208	1.81281
3872667	3.33005
3872751	2.14532
3873017	2.38916
3873886	2.66502
3874254	3.42118
3874542	2.0468
3875445	2.78818
3875619	2.40394
3875747	4.03448
3875844	3.60099
3876030	3.16502
3876031	3.04433
3876429	5.01724
3876490	2.92611
3876884	2.80542
3877026	4.47291
3877120	2.36946
3877274	2.58128
3877312	2.03695
3877774	2.58374
3877929	1.78571
3878275	3.00739
3878402	2.32266
3878577	2.26355
3878732	2.72906
3879168	2.00739
3879709	3.15271
3880994	2.53941
3881436	1.9335
3881524	1.9335
3881895	3.02709
3881908	1.84729
3884449	2.30788
3885434	2.05419
3885492	1.4335
3885540	2.62562
3885744	1.51478
3886922	2.23892
3887449	1.59113
3888843	2.26601
3888976	1.50985
3889036	5.02956
3889526	5.06404
3889548	3.867
3889549	3.92611
3889733	4.133
3889939	5.30296
3890126	4.89163
3890170	2.67241
3890214	4.39901
3890257	3.46305
3890316	3.00985
3890384	2.88424
3890387	2.64039
3890395	2.44335
3890396	3.02217
3890450	2.77094
3890641	2.45074
3890853	3.97537
3891069	1.76601
3891126	3.22414
3891390	2.02217
3891507	2.09113
3891649	6.74631
3892017	5.4532
3892091	5.29064
3892288	10.7562
3892487	9.45813
3892494	9.867
3892579	10.0468
3892781	11.9039
3893050	10.4852
3893051	10.2586
3893053	10.7438
3893061	10.7488
3893078	10.2143
3893086	10.0246
3893090	10.2167
3893108	10.2734
3893204	11.0911
3893678	9.04433
3893679	8.43596
3894275	9.76601
3894497	5.05665
3894693	2.16256
3894701	2.14286
3895245	4.76108
3895369	2.61576
3896044	3.00493
3896191	3.57389
3896404	2.64039
3896676	7.48276
3898739	5.46305
3899424	5.28571
3899593	5.51478
3899740	6.09113
3900195	7.04433
3901365	6.64778
3901394	6.69704
3901403	6.72167
3901574	6.7266
3901593	6.21429
3901598	5.76108
3901851	5.46059
3902290	4.80788
3902292	5.03202
3902329	5.62069
3902359	5.58621
3902369	5.31773
3902433	5.55172
3902448	5.07635
3902467	9.56158
3902539	5.69212
3902547	5.4803
3902563	5.96798
3902666	6.3867
3902679	6.50739
3902721	6.47783
3902727	6.36946
3903083	6.44335
3903168	5.39655
3903349	3.91872
3903546	5.53202
3904030	7.60591
3904103	7.87685
3904186	7.99015
3904261	7.54187
3904262	8.08867
3904263	8.98276
3904273	8.31281
3904284	8.03448
3904289	8.3867
3904457	8.87931
3904547	9.42611
3904756	7.80788
3904771	8.15764
3904778	6.07635
3905034	9.84975
3905196	6.62315
3905207	6.5665
3905222	6.45567
3905228	6.45567
3905229	6.47783
3905248	6.633
3905288	11.6724
3905305	6.00246
3905401	5.80049
3905443	5.86207
3905465	6.10837
3905550	6.2266
3905569	6.14778
3905618	6.60099
3905642	6.55419
3905648	5.35714
3905652	5.4335
3905824	4.65764
3905829	6.58128
3905861	3.57635
3905944	3.96552
3905986	3.45074
3906005	6.49507
3906006	3.42118
3906018	3.35468
3906127	3.40887
3906191	3.43596
3906195	5.08374
3906202	2.04926
3906262	6.57389
3906315	5.7069
3906413	5.77586
3906462	6.84236
3906539	7.34729
3906580	9.62562
3906688	9.31527
3906718	8.55419
3906719	8.84483
3906745	10.1355
3906760	8.72414
3906765	9.42118
3906788	9.42118
3906789	9.48522
3906820	9.69212
3906865	9.89163
3906867	7.42857
3906920	6.12315
3906925	6.2069
3906933	5.26847
3906942	10.9015
3906950	8.5468
3906954	8.25123
3906955	8.25123
3906957	8.64778
3907057	8.64532
3907059	8.47044
3907068	9.02956
3907077	6.96305
3907086	11.1995
3907091	6.39163
3907101	6.39163
3907123	6.50246
3907133	6.42611
3907207	6.867
3907308	5.96059
3907361	7.07389
3907384	4.29803
3907647	4.04187
3907761	4.03202
3907884	4.25369
3908278	4.09113
3908301	4.14286
3908434	7.00985
3908570	6.04926
3908675	5.98522
3908676	6.23399
3908907	6.85714
3909052	5.96798
3909364	5.80788
3910082	6.5468
3910132	3.91379
3910331	10.8054
3910469	10.5665
3911536	10.1995
3911814	10.7537
3911966	10.9458
3911968	10.9261
3912314	11.0419
3912383	10.6034
3912392	11.0567
3913150	11.0837
3913503	10.7094
3913907	8.85468
3913981	8.85468
3914356	8.98276
3914717	9.03448
3914776	9.70443
3914843	3.96798
3914980	3.62069
3915664	4.38916
3916229	3.41872
3916326	3.40887
3916526	3.38916
3916527	3.44828
3916664	3.45813
3916950	4.13793
3917232	3.367
3917294	6.56897
3917478	5.58621
3917534	6.71675
3917655	6.23645
3918057	6.43103
3918063	6.18966
3918081	5.99015
3918128	6.79557
3918363	4.42118
3918407	3.68227
3918608	3.74631
3918648	5.1601
3918741	3.29803
3918912	4.71675
3918930	6.49015
3919295	5.52217
3919301	4.02217
3919327	5.46798
3919335	4.55419
3919338	4.44581
3919343	4.25616
3919409	4.48276
3919413	3.48768
3919415	2.60345
3919427	2.82512
3920099	3.42611
3920148	3.96305
3920231	2.21429
3920236	1.8399
3920269	1.94335
3920301	1.88916
3920387	2.12562
3920410	1.90887
3920440	1.84975
3921131	1.82512
3921370	1.80049
3921448	1.78079
3921514	1.85714
3921725	3.82512
3921745	3.89901
3921870	3.56897
3922108	3.55172
3922231	3.66502
3922606	5.84483
3922611	3.91872
3922624	3.33251
3922691	3.5197
3922917	2.60837
3922926	2.47291
3922934	3.30788
3922987	6.17241
3923068	6.24877
3923069	6.01478
3923092	6.01478
3923102	6.4064
3923107	5.73645
3923112	5.9532
3923134	6.14778
3923248	6.09113
3923353	6.38177
3923354	2.12562
3923387	1.83744
3923404	1.65517
3923437	2.44581
3923673	1.94335
3923687	1.67241
3923771	1.56404
3923823	2.53448
3923846	1.29557
3924380	0.839901
3924381	0.827586
3924428	1.1798
3924470	0.591133
3924477	0.490148
3924479	0.647783
3924485	0.5
3924525	0.275862
3924698	0.554187
3924831	0.534483
3924846	1.35961
3924847	3.83498
3925060	3.7266
3925068	3.44335
3925073	3.47291
3925269	3.80049
3925283	6.41379
3925290	3.12808
3925291	3.01724
3925351	2.98276
3925439	3.84483
3925885	4.56897
3925891	3.89655
3925907	3.44335
3925963	3.62562
3926026	4.12315
3926103	4.15271
3926221	2.53448
3926234	2.81527
3926557	2.03202
3926592	2.03941
3926754	3.50985
3927595	1.9803
3927759	1.99507
3927848	1.9803
3927989	3.59606
3928273	2.32512
3928482	2.3399
3928509	2.80296
3928527	3.42118
3928554	2.8867
3928790	2.9064
3928882	2.98522
3928949	3.77586
3929023	2.1798
3929232	2.46305
3929278	1.68719
3929280	3.50985
3929287	3.20936
3929291	4.01232
3929293	4.10591
3929949	9.25369
3930017	8.68473
3930355	8.44828
3930357	8.71675
3930358	8.53448
3930362	8.53448
3930395	9.65517
3930466	9.66256
3930499	9.78818
3930517	8.53941
3930594	8.83744
3930790	8.64039
3930881	8.90148
3931093	3.73153
3931142	3.79064
3931146	5.78079
3931392	4.7266
3931394	4.7266
3931395	4.7266
3931513	5.35468
3931801	4.07143
3931990	3.77094
3931994	3.89901
3932018	3.73645
3932306	3.70197
3932907	3.70197
3932964	3.79557
3933147	4.78571
3933477	4.133
3933561	4.05419
3933567	4.25369
3934017	4.33005
3934073	5.37931
3934276	5.5665
3934378	5.86207
3934541	4.61823
3934735	4.64532
3935508	4.69212
3935577	5.83498
3935946	3.52463
3936112	4.3202
3936828	3.44335
3936932	3.37685
3937408	3.44089
3938394	3.40394
3938675	3.97044
3939291	3.83498
3939774	6.25369
3940419	5.46305
3940659	7.66749
3940690	6.80296
3941050	6.45813
3941429	6.19951
3941477	7.47291
3942073	6.64778
3942898	6.49507
3943170	7.08621
3943259	6.48768
3943709	6.31527
3943759	6.31527
3944547	9.0468
3945165	8.61084
3945406	8.65271
3945677	8.30049
3946100	8.60837
3946790	7.99754
3946875	8.11576
3947520	7.65271
3947616	8.73153
3948398	5.46059
3948551	5.7266
3948949	5.54433
3949035	7.49754
3949172	5.21429
3949277	7.67488
3949427	5.78079
3949428	5.84236
3949483	6.08374
3949496	7.77094
3949644	5.7931
3949762	6.39901
3949918	6.31281
3950361	6.92857
3950443	6.87685
3950649	6.35714
3950777	6.25862
3951233	6.57882
3951325	6.75862
3951329	5.15271
3951333	5.15517
3951337	5.21921
3951341	5.59606
3951535	6.17734
3951604	5.64039
3952181	5.69951
3952657	6.44828
3953346	3.59606
3953455	4.867
3954180	3.46798
3954332	3.38424
3954338	5.49015
3954511	6.16749
3954557	7.26355
3954770	6.2734
3954773	6.00985
3954974	6.00985
3954975	6.00985
3954981	6.53202
3954988	6.99015
3955051	6.52463
3955088	3.71921
3955477	4.90394
3955709	4.16256
3955964	3.81773
3956499	3.82266
3956533	8.10345
3956672	5.40394
3956793	5.38424
3957079	5.38424
3957082	5.38424
3957823	5.87438
3958223	5.72906
3958605	3.61576
3959102	4.50493
3959499	3.91626
3959691	4.58374
3959891	3.41626
3959936	5.07635
3960407	3.96798
3961287	4.31527
3962445	4.0665
3962571	4.10099
3962822	4.38424
3962845	4.41626
3963640	4.64039
3963683	6.08374
3963937	5.47537
3964045	7.49261
3964613	6.62069
3964615	6.66749
3964885	6.66749
3964886	6.44335
3965189	7.83744
3965456	4.34729
3965988	3.4803
3966129	9.98522
3966402	8.46059
3966403	8.96552
3966434	9.49507
3966542	9.36207
3966543	9.04926
3966548	9.19704
3967111	9.53202
3967326	11.0567
3968104	8.8399
3968410	7.88424
3968691	7.97537
3969120	7.00985
3969506	7.03941
3969735	9.02709
3969793	3.00246
3969982	2.90887
3970326	2.31527
3970551	2.89655
3970995	2.28818
3971163	2.1601
3971245	2.65517
3972293	2.47291
3972419	2.06404
3972474	2.89901
3972568	2.22414
3972642	2.20936
3972648	3.87931
3973110	2.13547
3973120	2.13547
3973288	2.9803
3973379	2.74138
3973973	2.84483
3973990	3.83005
3974011	2.74138
3974338	4.42611
3974395	2.84975
3974565	2.89163
3974682	4.46305
3974689	3.69212
3974712	4.50985
3975283	4.10099
3975405	3.7069
3975896	5.53202
3976147	3.29064
3976356	3.42365
3976492	2.27586
3976781	3.28079
3977402	3.28079
3977798	2.66502
3977999	2.19458
3978334	2.10345
3978486	3.95567
3978792	1.60591
3979646	1.95567
3979711	4.44335
3980653	2.09606
3980940	2.14039
3980984	5.52956
3980991	3.38916
3981015	3.133
3981203	3.27586
3981240	3.74138
3981363	3.12562
3981436	4.66502
3981765	2.01232
3981858	1.94335
3982501	4.32266
3982574	3.02463
3982799	2.77094
3982819	2.75123
3982867	3.33005
3982981	4.84729
3982982	3.84975
3983460	3.92611
3984010	5.11823
3984264	3.57635
3984541	4.80788
3984705	4.05419
3984708	7.36207
3984850	8.3399
3984963	7.05419
3985391	10.4532
3985716	9.02463
3986127	8.65271
3986333	8.62562
3986698	8.78079
3986710	8.56404
3986878	12.0074
3986939	7.32512
3987496	7.21429
3987564	7.24631
3988699	7.90148
3988760	6.40887
3988846	7.28079
3988963	6.57882
3989353	6.95567
3989585	7.00739
3989600	6.69212
3989789	7.9532
3990885	6.74384
3991045	7.62562
3991247	7.7069
3991275	7.02217
3991611	8.05172
3991775	7.34729
3991882	7.28818
3991969	11.6995
3991971	8.45813
3991988	8.45813
3991997	8.64286
3992013	9.79557
3992030	8.88916
3992045	9.48276
3992060	7.00739
3992064	7.70443
3992067	8.12562
3992128	8.29557
3992221	11.6084
3992253	11.1355
3992306	11.83
3992331	11.569
3992336	10.5369
3992415	10.6034
3992428	9.69951
3992431	9.2734
3992672	9.15271
3992758	8.68966
3993050	7.87685
3993064	7.13054
3993098	6.08867
3993099	6.03202
3993141	8.55172
3993221	6.74631
3993335	6.60837
3993409	6.98768
3993436	6.40887
3993577	6.74138
3993906	7.12069
3994064	9.14286
3994101	8.2266
3994244	9.26601
3994285	9.24384
3994314	9.15025
3994315	9
3994318	8.85961
3994343	8.7931
3994345	8.90887
3994803	10.67
3995063	5.40394
3995265	6.04187
3995391	5.35714
3995673	9.14039
3995913	8.29557
3996247	12.2167
3996280	10.7488
3996364	11.1946
3996635	10.3227
3996699	9.80296
3996701	9.56897
3996704	9.50246
3996706	9.43596
3996710	9.99261
3996932	9.99754
3997465	9.48276
3997532	8.91133
3997533	9.9532
3997605	6.25123
3997658	7.96305
3997952	5.73892
3997975	4.9803
3998476	4.99261
3998729	5.5936
3998976	7.07882
3999632	4.40887
3999937	4.31773
4000122	5.35222
4000170	5.54926
4000572	5.96305
4000640	4.97783
4000742	4.98276
4000907	5.2069
4001672	7.49261
4001958	5.02956
4001960	4.95567
4002025	5.42365
4002560	6.98522
4002665	7.96305
4003452	7.5665
4003891	7.85468
4003971	9.87931
4003983	9.17488
4003990	8.14532
4004008	8.68966
4004012	6.74631
4004014	6.28079
4004522	6.39409
4004651	7.16256
4005829	5.10591
4005972	6.17734
4006988	5.15025
4007009	4.99754
4007705	5.9335
4009567	5.07389
4009723	4.55911
4010225	5.9064
4010473	5.11084
4011417	5.1798
4011776	5.49754
4011805	5.16502
4011839	9.01232
4011878	6.48522
4011901	7.28818
4012043	7.1798
4012184	7.39163
4012289	7.20443
4012293	8.12808
4012300	6.41626
4012302	6.30788
4012782	12.7241
4013309	11.3054
4013312	11.0764
4013336	11.0764
4013360	11.0764
4013384	11.4089
4013408	11.2734
4013467	11.7365
4013550	11.7143
4013670	11.5296
4013990	11.0517
4014016	13.165
4014258	10.7808
4014469	11.3719
4014526	10.266
4015018	10.266
4015306	10.266
4015417	10.5197
4015798	10.4138
4015834	10.7389
4015934	12.9852
4016001	10.8596
4016237	18.1207
4016416	14.1847
4016814	14.6404
4017050	14.6404
4017360	14.8571
4017695	16.7044
4017776	15.101
4018066	13.4532
4018144	13.234
4018214	13.3966
4018382	13.064
4018408	13.064
4018440	13.064
4018552	13.2266
4018615	13.064
4018631	13.064
4018769	13.2266
4018799	13.064
4019034	13.064
4019342	13.2118
4019584	12.1724
4019773	11.7586
4019904	12.0197
4019965	14.1798
4019979	7.6601
4020252	8.00739
4020434	7.71921
4020498	7.69458
4020794	9.69212
4021053	7.92611
4021567	7.92611
4022487	8.08867
4022552	9.01232
4022721	6.4532
4023330	6.21429
4023469	7.42857
4023617	6.24631
4024064	6.14778
4024103	6.18473
4024412	8.94335
4024479	6.82512
4024599	6.69951
4024665	7.133
4024772	6.79803
4025262	6.66502
4025415	7.87685
4025815	6.16502
4026037	5.73399
4026520	8.0936
4026540	6.98522
4026720	7.11084
4026939	6.98522
4026968	6.98522
4026975	6.98522
4028099	14.8793
4028321	12.5911
4029056	12.5468
4029237	12.4483
4029521	12.7192
4029759	12.4483
4029762	12.4483
4030242	13.0394
4030256	13.0714
4030304	12.5074
4030416	13.069
4030497	12.2759
4030577	14.7438
4030807	13.8177
4030814	13.8177
4030821	13.8177
4030829	13.8177
4030832	13.8719
4031178	14.3251
4031476	12.7488
4031678	15.9458
4031955	8.1601
4032301	8.34975
4032307	8.99261
4032595	7.48522
4032792	7.14778
4032884	7.4532
4033181	8.39901
4033478	7.29557
4033589	8.18966
4033682	7.65025
4033887	7.16256
4034103	6.83744
4034631	10.3103
4034644	7.38424
4034839	7.34729
4034885	7.34729
4035641	8.34975
4035779	7.09606
4036001	7.10345
4036051	9.30049
4036086	7.39655
4036111	7.39655
4036125	7.39655
4036155	7.92118
4036259	12.5665
4036313	9.84483
4036369	9.92365
4036854	9.7931
4036894	10.2512
4038126	9.88177
4038886	8.71429
4038944	9.14778
4038945	6.81773
4039308	6.78571
4039499	7.56404
4039697	7.37685
4039706	7.23153
4039707	6.80788
4039708	6.80788
4039902	10.1601
4039911	5.18719
4039912	5.0197
4039931	5.0936
4040242	5.50739
4040252	4.9532
4040382	4.49507
4040462	5.34236
4040541	6.54926
4040711	6.19704
4041086	6.24138
4041401	6.23892
4041425	6.66749
4041619	7.16995
4041622	6.62315
4041661	7.86946
4041682	6.71429
4041688	6.49015
4041701	8.10837
4041872	7.23399
4041933	6.36453
4041941	6.25123
4041946	6.28079
4041994	6.66502
4042001	5.5665
4042004	5.69212
4042011	8.24138
4042057	6.58621
4042070	6.49754
4042123	6.49754
4042143	6.49754
4042247	9.62315
4042282	5.84975
4042554	5.85714
4042947	6.28079
4042959	5.74877
4042962	5.77094
4042989	6.66256
4043004	10.3719
4043033	8.57635
4043076	7.0468
4043105	6.11823
4043106	5.88424
4043161	5.96798
4043218	8.16749
4043276	6.96798
4043333	7.18227
4043453	7.10591
4043457	7.16502
4043490	6.72906
4043590	7.36207
4043726	5.06897
4043747	5.15271
4044822	4.82759
4044877	5.47783
4044950	5.49015
4045213	4.8867
4045238	6.0468
4045752	4.95567
4045792	6.7266
4046048	5.9532
4046101	5.3399
4046180	4.5
4046181	4.65025
4046435	7.7266
4046455	5.21182
4046457	5.14778
4046473	5.17488
4046772	5.23892
4046903	5.36453
4047159	3.69704
4047402	2.7931
4047468	3.49507
4047482	3.10345
4047487	3.58867
4047635	3.09606
4047948	4.91872
4048546	7.33251
4048897	6.7931
4050015	7.76847
4050497	8.11576
4050708	8.58128
4050732	7.50985
4050735	7.1798
4050736	7.50493
4050743	7.44828
4050744	7.44828
4050752	8.18227
4050769	8.14778
4050835	8.20936
4050850	4.28818
4050936	6.13793
4050959	4.96798
4050962	4.96798
4050988	4.96798
4050994	4.99754
4051022	6.47783
4051322	3.74877
4051329	2.32266
4051502	3.14286
4051817	2.46305
4052080	6.71429
4052432	6.05665
4052569	6.0665
4053327	8.77833
4053576	7.03448
4053778	6.9532
4054100	9.38177
4054172	9.13547
4054184	8.14039
4054223	7.79064
4054225	7.76601
4054372	7.87438
4057604	7.33251
4057742	6.87685
4058155	7.67488
4058590	6.68966
4058684	7.64532
4058980	7.39163
4059066	7.46059
4059206	7.25123
4059615	9.38424
4059653	7.56158
4059654	6.8202
4059658	6.8202
4059705	9.62315
4060085	6.9064
4060340	6.89409
4060371	7.61084
4060529	8.53941
4060533	6.96059
4060736	8.06404
4061713	8.68966
4061880	7.73399
4061927	7.72414
4062076	7.72414
4062135	9.06404
4062381	7.04433
4062490	10.17
4062776	10.234
4062801	8.93596
4062956	18.7586
4063365	17.1478
4063382	17.1478
4063493	17.1478
4063512	17.1478
4063627	17.1478
4063868	17.6798
4064029	17.2808
4064073	17.2808
4064078	17.2808
4064079	17.2808
4064231	17.2808
4064279	17.2808
4064311	17.2808
4064392	33.1847
4064529	22.6527
4064660	22.6527
4064727	22.6527
4064981	22.6527
4065257	22.6527
4065278	24.564
4065279	21.9778
4065298	22.4704
4065299	22.6626
4065326	21.2389
4065330	22.6527
4065342	22.8276
4065344	21.5591
4065350	21.5591
4065358	21.6182
4065363	23.5837
4065395	23.4631
4065399	23.0246
4065423	23.0246
4065426	21.9409
4065432	22.4064
4065448	22.165
4065466	25.5813
4065469	25.3325
4065491	24.2069
4065492	23.5123
4065505	23.7808
4065527	24.3202
4065546	24.266
4065549	25.2094
4065566	23.4975
4065568	24.17
4065731	24.1232
4065767	25.7463
4065769	26.032
4065796	25.5862
4065798	25.9384
4065919	25.8079
4065941	25.8079
4066008	26
4066018	22.7906
4066265	23.8424
4066276	23.4581
4066279	23.4828
4066325	23.1034
4066332	23.133
4066758	31.4138
4066767	19.1232
4067183	19.3128
4067220	19.9877
4067235	19.8621
4067243	20.5222
4067288	20.4704
4067325	22.9236
4067430	19.3079
4067841	19.3079
4067928	19.3079
4067957	19.3079
4067988	19.3079
4069224	19.3079
4069571	22.6404
4069637	20.1059
4069648	20.1059
4069693	20.1059
4069746	20.1059
4069909	20.1059
4069939	27.766
4070005	17.9507
4070055	17.9507
4070139	17.9507
4070186	18.0172
4070262	18.4384
4070506	18.1059
4070816	15.303
4070886	15.2488
4071442	15.2488
4071781	15.2709
4072172	16.4286
4072657	16.2931
4072801	11.8448
4073948	12.3571
4074121	11.9581
4074425	12.0517
4075609	12.1724
4075686	11.9507
4076836	14.4384
4077224	11.7833
4077885	11.2266
4077913	11.3128
4077986	11.6552
4077988	9.00739
4078658	10.0345
4079042	10.798
4079163	8.71182
4079229	7.50739
4079236	6.12808
4079358	6.74384
4079837	6.82512
4080479	6.12808
4080622	5.8867
4080937	9.60837
4081769	8.49754
4082451	8.46798
4082579	8.46798
4084448	8.46798
4084810	8.46798
4085203	9.34236
4086838	6.28079
4086882	7.85468
4087132	6.73892
4087812	6.83251
4088172	7.29557
4088435	6.21675
4088842	7.14778
4089046	5.52709
4089055	5.99754
4089108	5.52709
4089338	5.63793
4089505	5.84729
4091496	6.63054
4091841	5.80296
4092246	5.83005
4092896	11.6921
4094051	9.39901
4095126	9.62315
4096356	9.99261
4096360	7.85961
4096366	8.64778
4096835	8.39163
4096839	7.16749
4096843	7.00739
4096850	8.13793
4096974	4.89163
4097015	5.03941
4097035	5.92118
4097173	4.58374
4097188	4.76108
4097330	4.65025
4097374	9.35468
4097407	6.65271
4097518	8.12808
4098033	7.74631
4098058	7.73399
4098089	7.99507
4098126	8.42857
4098796	8.08128
4098802	8.52217
4099580	9.09852
4099595	7.6601
4099999	8.15517
4100268	6.32266
4101303	5.92365
4101707	9.02709
4101824	8.38916
4101920	8.30049
4102000	8.24631
4108199	7.69212
4108216	8.13054
4109662	7.22167
4109997	8.36946
4110148	6.18719
4110755	6.40394
4110925	6.22906
4110927	5.84975
4110935	6.7266
4110959	8.44828
4110976	9.77833
4110983	9.03695
4110994	9.03941
4110997	9.71182
4111077	8.66256
4111082	5.83005
4111086	5.87192
4111109	5.48768
4111110	5.0197
4111113	4.74384
4111145	4.57143
4111148	4.46059
4111165	3.98768
4111174	4.5197
4111175	2.78571
4111180	2.76355
4111184	8.29064
4111201	5.90887
4111205	6.1601
4111240	6.1601
4111241	6.03448
4111244	6.03448
4111247	6.13547
4111291	8.72167
4111387	7.11576
4111397	6.01478
4111717	6.30049
4111750	6.60099
4111878	6.28571
4112084	6.28571
4112476	6.28571
4112649	6.52217
4113182	7.48276
4113275	3.94828
4113758	6.14039
4113819	4.51232
4113820	4.58128
4113825	4.867
4114373	7.54187
4115181	6.2266
4115191	4.70936
4115192	4.74138
4115229	4.94828
4115624	4.42118
4116308	8.89655
4116852	6.49507
4116853	6.49507
4116881	6.49507
4116890	6.58128
4117154	7.58374
4117524	6.84975
4117989	6.03448
4118550	5.96798
4118626	5.77094
4118938	6.44581
4119191	5.32759
4119389	4.33498
4119491	2.7734
4120006	3.66502
4120869	2.79803
4120951	2.83498
4120964	3.01724
4122074	4.07389
4122927	3.36453
4123259	3.17488
4123531	4.23645
4124169	3.34975
4124429	3.0665
4124522	3.54433
4125231	7.49015
4125320	6.81034
4125851	6.71921
4126210	6.76847
4127319	8.90887
4127540	7.33005
4127557	10.6355
4127563	8.85961
4127595	8.76601
4127823	8.89409
4128033	9.40148
4128036	10.4532
4128040	10.1675
4128541	12.5714
4128974	7.68473
4128975	6.55665
4129024	6.21182
4129180	5.96305
4129251	5.09606
4129268	4.72906
4129274	4.24138
4129300	5.85468
4129441	2.97044
4129633	3.09113
4129754	3.19458
4130478	1.76355
4131203	2.30788
4131392	2.03202
4131479	1.44089
4131482	1.25123
4131633	2.37931
4131757	2.25123
4131785	2.24631
4132228	2.25369
4132375	3.18719
4132548	2.14039
4132731	5.08867
4132795	6.2069
4132836	4.89163
4132837	4.85961
4132858	5.15764
4132975	4.86207
4132983	4.04433
4132986	4.07635
4133022	12.2537
4133057	7.47783
4133058	7.76108
4133108	8.48768
4133241	8.53941
4133346	9.58867
4133379	8.60591
4133400	8.53695
4133410	8.21429
4133447	8.99507
4133450	7.3867
4133526	6.88177
4133538	6.16749
4134084	7.87931
4134129	6.44089
4134144	6.13054
4134176	5.49754
4134178	5.03202
4134236	4.27586
4134446	3.69704
4134454	3.26847
4134469	4.31527
4134498	7.39163
4134520	5.82759
4134640	5.81281
4134649	5.12808
4134765	6.69458
4134802	6.12808
4134851	5.83005
4134885	5.69212
4135133	5.84483
4135178	8.07882
4135217	4.91379
4135224	4.75123
4135380	5.56404
4135443	5.47291
4135820	5.60837
4136571	4.90148
4136606	4.51478
4136922	4.54187
4137107	3.72414
4137139	3.36946
4137189	3.65764
4137195	2.47044
4137219	5.13547
4137245	4.08128
4137269	3.63547
4137288	3.52956
4137345	3.41379
4137354	4.84975
4137355	3.23399
4137356	3.89163
4137483	2.867
4137497	4.71675
4137582	4.2069
4137583	3.71921
4137659	3.72906
4137773	4.33005
4137812	4.26601
4137820	2.23399
4137821	2.31034
4137823	3.64778
4137954	4.59113
4137973	3.7734
4137979	4.41872
4138117	6.50739
4138208	5.2266
4138214	4.77833
4138261	4.16256
4138310	4.09113
4139338	3.03448
4139758	4.3867
4140026	3.74631
4140028	3.32512
4140030	3.81281
4140324	6.59852
4142088	4.80296
4142091	4.80296
4142613	4.80296
4143525	6.41872
4143605	4.43103
4143806	5.5665
4144158	4.2734
4144171	3.73153
4144240	5.50246
4144516	3.66256
4144575	3.66256
4144646	5.03695
4145171	3.75369
4145763	5.77833
4146267	4.47044
4146508	4.2931
4146720	4.3867
4147023	6.16995
4147301	3.35468
4147474	5.03448
4147821	3.57882
4147879	5.21921
4148160	4.06158
4148294	4.29064
4148399	4.37931
4149068	4.66995
4149071	3.42365
4149074	3.23399
4149233	7.08867
4149644	5.50246
4149917	10.8522
4149939	10.197
4150063	10.6453
4150151	10.7759
4150154	10.5197
4150174	10.5197
4150182	10.697
4150187	9.97537
4150198	9.85961
4150212	10.6034
4150281	10.6059
4150303	12.6847
4150308	13.3448
4150365	15.1724
4150369	11.3596
4150455	11.3916
4150524	12.0468
4150702	9.17241
4151027	8.51724
4151069	8.48522
4151071	8.54926
4151436	9.20443
4152089	8.82759
4152521	8.25862
4153309	8.23892
4153523	9.18719
4153546	8.0936
4153970	7.42118
4154135	7.38916
4154262	7.43842
4154588	7.52956
4154601	6.84236
4155077	6.84729
4155377	6.70443
4155383	6.70443
4155791	6.92857
4155962	6.82512
4156309	7.06404
4156371	7.46552
4156421	6.28818
4156424	6.30049
4156626	6.95567
4156714	6.24384
4157087	6.23645
4157088	10.6773
4157143	8.24877
4157221	9.82266
4157223	9.11576
4157226	9.11576
4157259	9.77094
4157714	8.97537
4157762	8.97537
4158388	9.69458
4158473	9.03941
4158599	8.97537
4159440	9.59852
4160029	8.97537
4160046	8.91133
4160055	9.30296
4160294	9.40394
4160623	10.665
4160691	9.74384
4160695	7.6133
4160697	7.80296
4160798	8.32759
4161071	7.36453
4161136	6.65025
4162116	7.73153
4162251	6.90887
4162334	7.87438
4162468	10.8744
4162560	10.0665
4162659	9.90148
4162679	9.01232
4162717	9.07635
4162726	10.0493
4162763	12.5567
4162836	12.6724
4162994	9.89163
4163070	10.5764
4163290	9.75616
4163495	9.82266
4164016	10.3842
4164102	9.80788
4164335	10.9113
4164607	9.78571
4164677	9.49507
4164737	12.2266
4164767	11.5172
4164775	11.4655
4164788	11.4655
4164791	12.1921
4164959	12.2906
4166146	12.6207
4166287	10.0197
4166717	10.0517
4167136	10.0837
4167359	10.0517
4167790	10.0517
4168085	10.1478
4168165	10.1158
4168191	10.0517
4168192	10.4803
4168280	10.202
4168500	12.3399
4168740	9.84483
4169010	9.41626
4169128	9.41626
4169146	9.41626
4169154	9.41626
4169493	9.41626
4169680	9.41626
4169823	9.68719
4169892	8.76108
4169954	8.95567
4169992	8.77094
4170127	8.84236
4170212	8.77833
4170360	8.86453
4170419	9.2931
4170438	8.8867
4171074	9.0936
4171158	8.77833
4171213	8.34236
4171304	13.4064
4171396	11.6453
4171531	11.7783
4171831	11.67
4171887	11.7044
4172317	11.67
4172533	11.67
4172580	11.67
4172613	11.67
4172695	11.798
4172718	11.5739
4173452	11.5739
4173877	11.5739
4173942	11.9901
4174379	11.8621
4174410	11.8621
4174521	11.8621
4174627	11.8621
4174807	11.8621
4174862	14.7094
4174900	14.0197
4174902	14.0197
4174906	14.0197
4174929	14.0197
4174937	14.0197
4175229	14.6404
4175245	14.601
4175316	13.5493
4175332	13.0123
4175483	13.7118
4175494	6.34236
4175497	6.69458
4175567	7.16749
4175810	5.93842
4175875	5.93842
4175951	6.24384
4176081	6.77833
4176134	4.24384
4176138	4.24631
4176148	4.61084
4176268	4.37192
4176424	3.30542
4176513	4.1601
4176935	3.49507
4177286	3.43103
4177780	4.97537
4177927	4.23153
4177952	4.23153
4178213	4.49754
4178865	4.38424
4179362	4.30542
4179371	5.4803
4179444	7.0197
4179454	4.95813
4179457	4.95813
4179458	6.71182
4179460	8.42611
4179554	8.38177
4179994	7.17488
4180045	7.17488
4180228	7.17488
4180653	8.4803
4180728	8.08621
4180776	8.03448
4181039	7.7931
4181040	7.7931
4181267	7.7931
4181634	7.7931
4181666	7.89409
4181732	8.2069
4181858	8.04433
4181872	6.81281
4181927	6.77094
4182234	6.57635
4182256	6.75123
4182436	6.17734
4182482	6.19212
4182901	6.95074
4182964	5.67734
4183050	7.2931
4183119	6.67734
4183250	6.7266
4183374	6.67734
4183469	6.80049
4183530	6.75369
4183545	6.75862
4183800	10.335
4184023	9.17734
4184268	9.85222
4184365	9.24138
4184568	9.18227
4185045	10.3596
4187037	9.21429
4187047	9.21429
4187209	9.18227
4188177	9.18227
4188178	9.18227
4188380	9.31034
4188545	9.66749
4188983	8.93103
4189137	8.96798
4189547	8.96305
4189795	9.88424
4190062	7.5
4190076	7.46305
4190251	7.49507
4190272	7.46305
4190294	7.46305
4190433	7.52709
4190570	7.54926
4190668	8.97783
4190697	7.96059
4190762	9.30049
4191300	8.63054
4191439	8.63054
4191487	8.69458
4191960	9.34975
4192234	7.92365
4192477	7.92365
4192654	8.54926
4192921	8.05665
4193106	8.50985
4193342	8.34483
4193652	7.54187
4193669	8.41626
4193700	5.633
4193941	6.80788
4194393	5.80049
4194593	5.50246
4194622	5.46798
4194721	7.83251
4194805	9.23153
4195055	8.45074
4195337	8.4335
4195344	7.73645
4195349	7.55172
4195354	6.34975
4195806	6.85468
4196341	5.50985
4196554	3.80049
4196637	5.25123
4196748	5.20443
4196754	4.42118
4196890	4.39163
4197043	6.81034
4197324	4.71182
4197973	6.50246
4198147	6.50985
4198158	5.23153
4198257	5.34975
4198288	4.12562
4198293	4.0936
4198304	4.0936
4198775	5.99754
4198953	3.44581
4198960	3.71182
4199009	3.30049
4199698	3.46798
4199883	2.62562
4200070	2.58128
4200281	2.85714
4200364	3.00739
4200526	2.97044
4200567	5.69704
4201203	3.74138
4201719	3.83251
4202048	3.81773
4202179	4.2266
4202389	7.59606
4202398	5.64532
4203260	5.54433
4203485	7.89901
4203630	6.50985
4205095	6.50985
4205718	6.5468
4205873	7.98276
4205910	4.57389
4205912	4.26108
4205918	3.83744
4205924	4.52709
4205930	5.35222
4205972	5.18966
4206067	5.74877
4206613	4.05172
4207175	2.81527
4207225	2.90148
4207385	4.33498
4207409	2.28079
4207411	2.2931
4207633	2.14039
4207840	2.53202
4207946	1.71675
4208027	1.77094
4208162	1.94828
4208175	2.85714
4208276	1.83005
4208377	1.9335
4208411	1.8867
4208521	2.72167
4208639	2.20936
4208659	1.67241
4208666	3.84236
4208675	3.40148
4208676	3.14039
4208684	3.31281
4208753	3.40394
4208794	3.16256
4208828	5.55419
4209150	2.43596
4209202	2.68966
4209271	3.19458
4209280	7.03202
4209283	5.31527
4209294	5.31527
4209307	6.0468
4209511	5.93103
4209526	6.09113
4209534	5.65271
4209537	6.44335
4209543	6.08621
4209566	6.03448
4209592	13.4064
4209608	9.33005
4209609	9.16749
4209610	8.76601
4209614	9.3867
4209615	9.19704
4209659	9.76355
4209869	10.5
4209902	8.11823
4209934	7.72906
4209936	7.29803
4209953	8.98276
4209959	10.2389
4209960	8.51478
4209962	8.51478
4209977	8.71182
4209990	8.77586
4210002	8.96305
4210007	9.15271
4210096	16.0443
4210108	12.0025
4210193	11.9877
4210197	11.8227
4210201	12.0911
4210217	12.0911
4210221	11.8695
4210222	15.5246
4210235	15.5246
4210271	15.0567
4210500	15.1232
4210521	14.7315
4210522	16.7266
4211314	10.1305
4211333	10.0616
4211402	13.9384
4211540	11.8251
4211550	11.9778
4211709	11.9778
4212108	11.9113
4212195	16.6379
4212248	14.0443
4212303	13.9557
4212305	13.5296
4212317	13.5296
4212322	13.5296
4212327	13.5296
4212329	14.697
4213202	15.8793
4213347	7.99015
4213454	7.73892
4213482	7.53695
4213749	7.40887
4213787	7.52217
4214337	9.18473
4214585	7.76355
4214586	7.82759
4214609	9.16995
4214672	7.7069
4214736	8.46798
4214862	8.12315
4214899	7.94581
4215058	7.35468
4215075	7.75369
4215189	7.30296
4215254	7.79064
4215591	7.58128
4215954	7.13793
4216764	7.4335
4216914	7.48522
4217105	7.65271
4217279	7.56158
4217280	7.53448
4217752	7.50246
4218358	7.72906
4218735	8.37438
4218938	7.18966
4218967	7.4335
4219037	7.78571
4219925	7.17488
4220009	7.65271
4220457	9.04926
4222330	9.17488
4223975	9.00739
4223976	11.936
4224823	11.2118
4224829	11.2118
4225026	11.2118
4225032	11.2118
4225035	11.2118
4225414	13.0296
4225540	9.55172
4225638	8.89163
4225647	8.84975
4225759	8.72414
4226048	8.08867
4226063	8.17734
4226485	8.08867
4226486	8.14778
4226632	8.44828
4228258	7.14532
4228451	7.68473
4228485	7.60099
4228513	7.29064
4228584	7.30542
4228664	7.5197
4228801	9.05419
4229395	8.33744
4229782	9.21675
4229795	8.4335
4229966	8.39163
4229973	9.16749
4230099	9.31281
4230627	9.54187
4230967	9.64778
4231449	8.35468
4231453	8.42611
4231503	9.08128
4231505	8.77586
4231544	8.41626
4232228	8.62808
4233396	8.61823
4234435	8.03695
4235260	8.09852
4235683	8.17241
4236237	8.17734
4236304	7.66995
4236704	8.33005
4236911	8.27094
4236917	4.8202
4236920	4.8202
4236923	6.24631
4236945	10.165
4237148	9.39655
4237168	9.31527
4237202	9.31527
4237203	9.53202
4237209	11.2956
4237293	9.75616
4237491	9.84483
4237687	10.2266
4237783	10.2734
4237871	9.38916
4237939	9.38916
4237951	9.38916
4237953	9.38916
4238112	9.38916
4238235	9.93596
4238368	8.38916
4238495	6.58128
4238576	6.76108
4238620	6.15764
4239429	6.20197
4239436	6.51232
4239441	9.84975
4239572	11.4975
4239615	13.2611
4239618	13.2438
4239619	20.3325
4242379	19.2143
4242498	19.1946
4242754	19.33
4243353	19.197
4243354	19.197
4243609	19.197
4244237	19.3966
4244258	19.1305
4244303	19.1305
4244416	19.702
4244454	19.5025
4244516	19.5025
4244517	19.5025
4244682	19.5025
4244835	19.697
4245486	20.33
4245508	15.2562
4245513	14.6921
4245737	11.2143
4246056	12.5862
4246274	6.3202
4246365	5.76847
4246508	5.65025
4247038	5.65025
4247175	5.84729
4247254	7.0665
4247279	6.90148
4247338	4.9803
4248188	5.07389
4248921	6.95567
4249713	15.6724
4249860	14.1404
4249885	14.1404
4249983	15.1453
4250096	15.5616
4250251	15.431
4250272	15.367
4250274	15.367
4250851	15.367
4250938	15.367
4250974	15.5591
4251157	19.8177
4251220	17.8079
4251640	17.8079
4251646	17.8744
4251843	18.4212
4252003	18.3547
4252139	18.3547
4252160	18.3547
4252265	18.468
4252318	20.33
4252922	16.6034
4252924	15.0567
4252942	17.3325
4253123	13.0074
4253126	12.1256
4253127	12.1256
4253133	12.564
4253277	12.665
4253747	13.5936
4253756	7.68966
4254045	6.45567
4254066	5.23153
4254118	5.05172
4254131	5.05172
4254357	13.9507
4254358	10.1232
4254459	10.1232
4254567	10.1232
4254818	10.1232
4255138	13.6773
4255141	11.4409
4255357	12.2685
4255396	11.766
4255446	12.3473
4255726	12.3498
4255731	12.2192
4255734	11.6601
4255735	12.1478
4255741	7.62315
4255747	8.10099
4255754	8.09606
4255761	10.6453
4255765	10.2414
4255768	10.0739
4255782	10.7512
4255789	10.4039
4255793	10.4039
4255794	11.165
4255804	11.298
4255926	11.1108
4256208	10.5493
4256323	11.3966
4256399	12.468
4256402	6.34236
4256434	6.31034
4256447	15.3005
4256724	12.9138
4256835	13.8079
4257049	13.7414
4257457	13.5665
4257575	13.5665
4257648	13.5665
4257777	13.5665
4257783	13.5665
4257833	13.5665
4257933	13.5665
4258260	13.5985
4269457	14.0099
4269519	6.97783
4269640	6.133
4269646	4.97291
4272566	6.21921
4273321	5.25369
4273331	6.03695
4273537	5.67488
4273833	5.57389
4274086	6.06158
4274567	12.6527
4274568	9.56897
4274604	9.44335
4274605	13.8645
4274647	14.3818
4274650	14.4187
4274656	14.1724
4274695	14.4951
4274753	14.101
4274769	14.1675
4274856	14.1675
4274858	14.4975
4274913	15.1404
4274925	15.1404
4274929	14.8177
4274932	14.133
4274962	14.7956
4274967	14.8941
4274970	13.2956
4275037	13.2857
4275134	17.5148
4275343	10.9335
4275364	11.7783
4275371	11.5862
4275444	11.4778
4275565	14.4606
4275779	12.3103
4275907	12.4704
4276028	13.3645
4276029	15.9606
4276040	17.9507
4276041	17.4901
4276053	17.0443
4276058	17.1404
4276069	17.5123
4276165	17.3818
4276201	17.3177
4276283	17.3177
4276338	17.3177
4276360	35.1281
4276423	25.3054
4276427	25.3054
4276449	25.3054
4276598	25.3719
4276718	24.9483
4276743	24.9975
4276818	24.9975
4276854	24.931
4277048	24.931
4277180	24.931
4277204	24.931
4277280	24.931
4277352	31.3793
4277371	27.2463
4277442	27.2463
4277513	27.3128
4277589	27.1256
4277698	27.3177
4277743	27.3177
4277746	27.6921
4277749	26.569
4277764	26.569
4277779	27.1453
4277785	27.1453
4277813	27.1133
4277918	27.1133
4277927	26.4335
4277968	28.0493
4277971	23.4951
4277973	25.4532
4278125	24.4877
4278137	24.601
4278151	23.2192
4278209	23.303
4278220	23.6305
4278230	24.0714
4278235	23.4532
4278247	24.3645
4278280	20.2118
4278290	20.3251
4278325	20.3916
4278384	21.931
4278405	18.2709
4278407	19.7808
4278410	19.4039
4278413	19.6355
4278553	19.665
4278604	25.7512
4278648	14.6429
4278721	14.6429
4278799	14.6429
4278803	14.6429
4278930	14.6429
4279131	16.1502
4279159	10.8867
4279179	20.4606
4279264	19.6872
4279267	19.7537
4279418	19.6872
4279457	19.6232
4279517	19.8227
4279588	19.6232
4279682	19.6232
4279696	20.3202
4279730	20.1207
4279783	20.1207
4279788	20.1207
4279796	20.1207
4279809	20.1207
4279816	20.1207
4279859	32.5394
4279880	22.1429
4279922	22.0517
4279923	22.0517
4279935	22.1182
4279943	26.5123
4279968	26.4433
4279990	25.0197
4279994	26.2512
4280033	27.7167
4280088	27.5862
4280096	27.5862
4280137	27.6527
4280172	27.6527
4280178	26.9778
4280219	27.3695
4280220	27.17
4280223	27.8103
4280224	27.8103
4280238	27.3005
4280244	27.4704
4280247	27.4704
4280296	27.3054
4280361	27.6133
4280362	24.5517
4280419	28.7882
4280426	23.7241
4280462	23.6404
4280576	24.1872
4280580	34.8892
4280614	34.3424
4280665	34.3424
4280767	38.4852
4280826	37.9335
4280942	38
4281045	37.4778
4281074	37.8768
4281208	37.7438
4281213	37.7438
4281247	37.7438
4281317	37.5443
4281387	37.5443
4281923	37.5443
4281924	37.5443
4281952	37.7438
4281964	37.4113
4282255	37.4778
4282290	37.4778
4282377	37.5394
4282889	37.6059
4283082	38.7044
4283124	35.8916
4283280	36.0197
4283338	35.83
4283635	36.8103
4283649	36.6773
4283757	36.6773
4283854	36.6773
4283909	36.6773
4283925	37.1872
4283984	35.2365
4284001	35.2365
4284018	38.936
4284022	28.032
4284070	28.032
4284071	28.032
4284080	28.032
4284087	28.032
4284215	31.5123
4284957	24.7512
4285255	24.7365
4285257	24.4261
4285258	24.9163
4285275	29.3695
4285558	23.298
4285697	21.9852
4286454	21.867
4286458	13.298
4286463	10.5591
4286464	9.38916
4286467	9.21921
4286469	9.45567
4286884	10.2562
4286903	7.66995
4286904	5.92857
4286909	5.63793
4286912	6.62808
4288078	5.04926
4288953	6.05665
4289224	4.80788
4289497	4.78325
4289658	10.0911
4289686	10.9606
4290190	11.1897
4290251	11.1749
4290260	11.0714
4290283	11.2044
4290292	11.7266
4290446	13.3103
4290480	12.3153
4290497	12.5961
4290595	12.6626
4290596	12.1576
4290654	12.6404
4290720	12.6281
4290731	12.2167
4290740	9.44828
4290758	9.44581
4290763	9.63054
4290769	9.98276
4290770	10.633
4290783	9.8399
4290807	9.11823
4290821	9.29803
4290828	9.30542
4291059	7.87438
4291081	9.51724
4291467	5.98768
4291530	4.63054
4291553	4.63054
4291616	4.76601
4291853	11.9704
4291978	8.75616
4291995	9.00985
4292017	9.13547
4292078	10.133
4292190	11.3744
4292299	10.468
4292301	10.4089
4292305	10.4729
4292323	10.8473
4292379	10.5296
4292489	10.1034
4292575	10.0394
4292596	13.0443
4292778	5.58867
4292881	5.49261
4292993	11.4064
4292996	8.34483
4292999	13.0542
4293016	10.9557
4293017	10.9557
4293122	10.9557
4293170	11.7414
4293443	11.3768
4293549	11.3768
4293615	15.9754
4293866	13.0049
4294023	12.9409
4294028	12.7906
4294050	14.1724
4294093	13.2118
4294097	12.7192
4294105	12.67
4294114	14.6773
4294165	11.4852
4294174	10.8079
4294210	14.0074
4294214	11.4532
4294215	11.835
4294259	12.6404
4294298	14.1823
4294339	16.1281
4294344	14.6232
4294371	14.1946
4294377	13.3818
4294388	13.7069
4294400	12.6059
4294418	12.6059
4294420	16.2365
4294486	16.6749
4294690	22.4433
4294771	18.1034
4294911	17.9901
4294989	16.9458
4294998	16.4433
4295004	16.3768
4295090	16.5
4295211	17.5591
4295589	16.7094
4295633	16.9704
4295714	16.7783
4295755	16.8768
4295802	16.8768
4295803	15.7488
4295849	20.7833
4295937	12.2808
4295970	12.1478
4295979	12.0419
4295981	12.6478
4296015	14.2882
4296159	11.9138
4296348	13.4458
4296352	11.3842
4296371	11.3842
4296411	11.4507
4296625	14.1995
4297016	10.899
4297846	10.8892
4298022	11.6527
4298646	13.4064
4299913	12.1158
4301195	12.0764
4301302	16.3227
4302494	13.2044
4302625	13.2044
4303172	13.4631
4303428	13.2635
4303459	15.1281
4304336	15.9138
4304556	14.7783
4304584	24.8744
4304727	21.7512
4304759	21.7512
4305032	21.7512
4305096	22.0837
4305531	21.8177
4305587	21.8177
4305588	21.8177
4305667	21.8177
4305783	21.9507
4305787	21.7512
4306621	21.6847
4307144	21.6847
4307382	21.6847
4307432	37.4581
4308249	27.8325
4308463	27.8325
4308510	27.8325
4308573	27.8325
4309170	27.8325
4309330	27.8325
4309457	27.8325
4309494	27.8325
4309944	27.8325
4309990	27.8325
4310097	27.899
4310190	27.8325
4310648	27.8325
4311062	27.899
4311377	27.8325
4311608	28.1921
4311769	28.1256
4311777	24.4187
4311788	24.234
4311800	18.9138
4311806	19.6749
4311864	12.3571
4311887	14.4655
4311908	12.1059
4311946	12.1059
4312019	12.1724
4312268	13.4606
4312290	10.4039
4312361	12.2143
4312375	10.8374
4312384	14.1847
4312421	12.7906
4312434	12.8695
4312620	15.9236
4312626	11.1626
4312636	11.1626
4312883	11.2118
4312983	13.1823
4313256	11.1823
4313463	14.4778
4313481	12.6305
4313695	12.9631
4313711	12.8473
4314757	12.6847
4314990	18.197
4315013	15.2906
4315020	15.1281
4315196	15.133
4315405	15.2562
4315636	14.8621
4315683	13.2414
4315698	19.9409
4315701	19.3768
4315952	14.7488
4316945	14.7438
4316996	14.7833
4317145	18.0887
4317411	20.968
4317746	19.7562
4317766	19.7167
4317964	19.7833
4318336	19.7167
4318602	19.8498
4318760	19.7833
4320140	19.7833
4320142	19.7833
4320616	19.9606
4320687	19.7611
4320746	19.8054
4320907	21.8916
4320932	14.7512
4321015	19.3325
4321165	14.8768
4321900	14.8768
4322052	14.8768
4322457	14.899
4322503	14.8966
4322878	24.3744
4323281	19.1626
4323406	19.1601
4323422	19.1404
4323942	19.2241
4323992	19.2118
4324625	27.4212
4324934	26.2438
4325267	24.2438
4326014	24.1872
4326191	24.1379
4326218	25.3276
4326661	23.7906
4327893	23.7906
4328067	24.931
4328113	23.7414
4328208	23.8892
4329237	33.4064
4329292	32.266
4329617	32.266
4329641	32.2167
4329645	32.2167
4329696	32.2167
4329849	32.2167
4330061	32.2167
4330286	32.2167
4330287	32.2167
4330335	32.2833
4330558	32.2167
4330697	32.3498
4330804	32.2167
4330805	32.2783
4331292	32.7192
4331903	31.5049
4332147	30.0911
4332200	30.0961
4332201	30.0296
4332667	30.0296
4332676	30.8424
4332695	23.4187
4332846	23.6182
4332983	23.5517
4333050	23.5517
4333137	23.5517
4333157	23.5911
4333179	25.5
4333374	13.1207
4333433	11.7512
4333567	11.3399
4333660	14.734
4333681	13.3473
4334428	13.2069
4334473	13.2167
4334625	13.266
4334628	13.67
4334631	14.1847
4334787	13.5813
4334813	13.5468
4335076	13.5468
4335098	17.133
4335178	13.7069
4335249	13.7069
4335278	13.803
4335588	18.6379
4336302	16.0197
4336974	16.1601
4337522	16.1601
4338506	17.5025
4338778	15.9409
4339481	15.9409
4339552	16.0074
4340594	16.0788
4340626	16.8621
4340869	14.3325
4341052	11.6502
4341259	12.0788
4341421	12.5936
4342059	18.9704
4342177	25.2635
4342460	26.2291
4342515	25.7586
4342634	25.4778
4342645	25.5419
4343052	26.9483
4343195	26.6305
4343351	26.6946
4343382	26.6305
4343472	26.6305
4344164	26.6305
4344254	26.6305
4344317	26.6305
4344318	26.6305
4344493	26.6305
4344534	26.6305
4344626	26.6305
4344811	27.0862
4344901	32.5567
4345027	25.234
4345055	25.234
4345057	25.234
4345062	25.234
4345074	25.234
4345078	25.234
4345125	25.234
4345129	25.5936
4345140	25.0788
4345142	12.6823
4345146	11.1305
4345147	10.5911
4345163	10.9581
4345180	12.9409
4345197	11.8719
4345210	11.936
4345282	12.1527
4345293	11.0665
4345295	10.8596
4345299	12.6847
4345497	14.5345
4345614	18.5862
4345721	17.0443
4345931	17.0443
4347307	17.0443
4347354	17.0443
4347773	17.0443
4347965	17.0443
4347984	17.0443
4348448	17.0665
4348449	30.5074
4349105	24.3227
4349122	24.3448
4349183	24.3227
4349211	24.3227
4349220	23.7562
4349255	23.6921
4349305	23.7586
4349468	23.6921
4349580	23.6921
4349627	23.7586
4350609	23.6921
4350820	23.6921
4351037	23.7586
4351121	23.6921
4351206	23.7586
4351290	23.6921
4351577	23.7931
4352063	24.9433
4352574	17.4951
4352603	17.4951
4352704	20.9064
4352834	12.6552
4353278	14.5369
4353398	14.2414
4353811	14.1404
4353975	14.1404
4354197	14.2069
4354270	14.1847
4354340	17.5961
4354446	12.8842
4354501	14.2241
4354637	13.133
4354777	13.0099
4355086	13.0099
4355139	13.8399
4355148	10.4089
4355446	9.29557
4355660	13.3005
4355723	11.101
4355917	11.101
4356242	11.266
4356404	11.266
4356632	12.9852
4357171	10.5961
4357198	10.3916
4357779	10.9852
4358422	8.85714
4358447	8.55911
4358635	8.55911
4358816	8.57882
4358821	8.57882
4358969	9.66749
4359086	9.02463
4359167	9.04433
4359365	8.43596
4359425	7.77833
4359428	7.73892
4359652	7.29557
4360022	7.31034
4360023	7.71182
4360316	8.17734
4360415	6.39409
4360494	5.29064
4360584	5.79803
4360619	4.65025
4360697	5.30788
4360792	6.30542
4361503	6.23645
4361708	6.16995
4361893	6.16995
4362682	6.16995
4363074	6.67734
4363192	7.03448
4363227	6.67734
4363294	7.83498
4363654	6.74138
4363676	6.7069
4364106	6.84483
4364582	6.55665
4364707	7.23892
4364829	7.0197
4364895	7.77094
4364945	7.0197
4364996	7.0197
4365127	9.2266
4365158	7.0197
4365302	7.37438
4365356	7.82512
4365935	7.09852
4366177	7.09852
4366337	7.09852
4366471	7.11823
4366477	7.14532
4366499	7.09852
4366593	7.44335
4366911	7.4064
4366922	6.34729
4367040	6.34729
4367490	6.35468
4368132	6.34729
4368552	6.86453
4368726	6.73645
4369168	7.36946
4369207	7.48276
4369317	7.47783
4369523	6.59113
4369808	6.57143
4370040	6.59113
4370531	6.57143
4370594	6.57143
4370833	6.63054
4370966	6.61084
4370970	7.32266
4371004	6.9803
4371911	6.9803
4372314	7.8399
4372845	6.94089
4372973	7.38424
4373143	8.82512
4373193	7.7931
4373502	7.7931
4373541	7.8867
4373687	7.81773
4373910	6.43842
4374112	5.87931
4374163	5.92611
4374252	5.87438
4374334	5.85222
4374342	5.85222
4374382	5.89163
4374722	5.96305
4374739	5.49507
4374855	5.55419
4375019	5.63547
4375049	6.2266
4375051	6.92611
4375078	6.79803
4375219	6.14286
4375367	6.29803
4375678	5.98768
4375685	5.98768
4375781	5.98768
4376187	5.98768
4376220	5.98768
4376291	5.98768
4376323	6.01478
4376353	6.25369
4376689	6.70197
4376740	4.5665
4377153	4.41133
4377266	4.96305
4377277	4.92118
4377512	4.68473
4378077	4.69212
4378105	4.68473
4378267	5.8399
4378465	4.68473
4378968	5.12808
4378999	6.41872
4379554	4.92118
4379786	3.74877
4379859	4.38424
4380061	3.74877
4380279	3.90148
4380280	3.94581
4380903	4.53202
4381235	4.1798
4381246	4.65271
4381434	5.08867
4381674	4.73645
4381681	3.4064
4381730	3.80542
4381908	4.36946
4382096	3.56897
4382446	3.52956
4382468	4.85961
4382690	6.02217
4382737	5.35961
4382740	5.33498
4382840	5.37685
4382893	6.14286
4383041	4.26355
4383047	4.06897
4383218	6.39655
4383275	6.23892
4383336	8.74138
4383421	5.90887
4383427	5.84236
4383449	6.00246
4383458	6.25123
4383467	6.03448
4383565	5.72906
4383583	5.36207
4383612	4.81281
4383613	1.5
4383655	2.88177
4383659	3.71921
4383697	3.14039
4383703	3.14039
4383715	3.72414
4383716	3.3399
4383725	2.94828
4383749	3.76355
4383820	1.5468
4383858	1.5468
4383955	1.77833
4384027	1.7069
4384028	2.5468
4384203	3.53941
4384209	2.07882
4384212	1.94581
4384220	3.91379
4384227	1.68227
4384278	2.20936
4384282	1.74138
4384284	4.6133
4384319	3.33498
4384322	3.33498
4384358	4.07389
4384378	4.03448
4384455	2.95813
4384480	6.84483
4384498	4.38424
4384505	4.39655
4384506	4.99507
4384512	4.56897
4384523	4.49754
4384533	4.39655
4384538	4.15517
4384541	7.36946
4384543	2.49261
4384553	2.77094
4384607	2.61084
4384625	2.96798
4384701	4.78571
4384758	3.59606
4384761	4.01478
4384799	4.57882
4384821	5.28325
4384824	4.09113
4384827	4.12069
4384829	4.18227
4384855	3.79803
4384857	8.91133
4385012	4.2931
4385057	4.48522
4385069	4.58374
4385086	4.81773
4385088	4.06158
4385100	4.00739
4385109	4.27094
4385110	4.85961
4385208	2.1133
4385240	2.0936
4385296	1.73892
4385341	1.74138
4385380	2.39655
4385456	1.93842
4385472	2.02956
4385522	3.28818
4385568	2.91379
4385572	3.42118
4385646	3.23892
4385719	3.68719
4386028	3.73153
4386163	3.46798
4386186	3.45567
4386305	4.01724
4386360	3.89163
4386387	3.83005
4386388	3.80788
4386392	3.87438
4386446	3.84729
4386575	3.78818
4386729	3.85468
4386737	3.81034
4386789	3.81773
4386843	5.39655
4386957	4.54926
4386961	4.5197
4386971	4.49507
4386983	4.77094
4387237	4.26108
4387299	3.81773
4387300	3.79557
4387595	4.62069
4387606	3.84729
4387677	7.19458
4387686	5.96552
4387795	5.61576
4387796	5.61576
4387874	7.73892
4387938	8.30049
4387996	8.44581
4388038	7.73153
4388152	7.68473
4388156	8.53695
4388251	10.5985
4388321	8.00985
4388335	7.66256
4388347	10.7266
4388419	8.29064
4388437	8.29064
4388455	8.29064
4388460	9.06404
4388626	7.55665
4388969	7.49754
4389038	7.49754
4389313	8.36207
4389501	8.23399
4389522	6.82266
4389528	7.22414
4389545	6.82512
4389547	6.73892
4389564	6.75862
4389583	10.1995
4389718	9.71675
4389761	9.70936
4390048	9.70936
4390122	10.4828
4390625	9.87192
4390705	9.82512
4391298	11.9507
4391776	9.91872
4391782	9.91872
4391802	14.4409
4391804	12.0887
4391810	12.0887
4391813	12.0887
4391814	12.0887
4391972	12.0887
4392197	13.6552
4392412	9.70936
4392548	9.75123
4392680	9.72906
4393514	9.70936
4393967	9.70936
4393973	9.84729
4394154	13.6232
4394246	13.4729
4394267	11.4704
4394271	11.4704
4394291	11.4704
4394299	11.4704
4394303	11.4704
4394304	11.4704
4394323	11.9877
4394467	12.5862
4394488	8.28325
4394525	8.28325
4394786	8.28325
4395178	8.30542
4395276	8.28325
4395491	8.28325
4395503	8.30542
4395691	8.32266
4395779	8.49015
4395955	8.30296
4396009	8.61084
4396194	6.86207
4396195	6.68227
4396338	6.66502
4396555	8.29557
4396578	7.44828
4396586	7.44828
4396597	7.60099
4396784	7.41379
4396801	7.58621
4397044	7.11823
4397095	6.26355
4397138	6.00739
4397168	7.76601
4397173	5.28818
4397304	5.98768
4397325	5.28571
4397340	5.81034
4397360	5.88177
4397388	5.78818
4397397	5.23892
4397409	5.65025
4397410	4.30788
4397411	3.60837
4397579	3.80542
4397807	9.73645
4397951	7.49754
4398003	7.44828
4398013	7.50493
4398015	7.50246
4398019	7.10837
4398027	7.0936
4398044	6.97291
4398067	6.96552
4398165	9.44089
4398195	7.89163
4398257	7.39901
4398260	8.26601
4398290	7.87192
4398296	7.30049
4398301	7.49261
4398328	7.78571
4398338	6.56158
4398341	6.21429
4398349	5.04187
4398397	5.20936
4398420	4.63054
4398526	5.46305
4398540	4.30788
4398563	3.52463
4398612	3.29803
4398671	6.11823
4398771	4.75862
4398778	4.44335
4398779	5.56158
4398791	5.03941
4398798	5.99507
4398803	6.24384
4398815	7.78325
4398844	6.4803
4398852	6.42365
4398860	7.21182
4398868	7.72167
4398889	7.33498
4398928	6.89163
4398931	7.02463
4398937	5.69458
4398975	5.69704
4398979	8.57882
4399025	4.60099
4399034	4.50985
4399036	5.5468
4399051	4.20197
4399052	5.04926
4399065	6.33744
4399077	5.24631
4399090	5.07143
4399105	5.9532
4399130	6.0197
4399132	10.1305
4399145	7.5936
4399146	7.0665
4399147	6.75616
4399151	6.62562
4399156	9.58867
4399180	8.49261
4399184	10.3916
4399189	10.9631
4399240	10.5862
4399273	11.33
4399316	10.5172
4399377	9.31527
4399391	8.4803
4399399	7.92857
4399476	8.90887
4399646	8.08128
4399680	6.97537
4399759	7.41872
4399765	7.0468
4399779	6.74877
4399838	7.13054
4399884	6.63793
4399885	6.5936
4400052	7.01478
4400129	6.49754
4400168	6.47044
4400212	6.47044
4400345	6.94335
4400420	6.59113
4400480	6.38177
4400554	7.11823
4400951	6.90887
4401161	6.16995
4401225	6.18966
4401337	6.75862
4401584	6.61823
4402028	6.61823
4402295	6.61823
4402344	6.61823
4402352	6.61823
4402606	6.61823
4403187	6.61823
4403219	6.61823
4403250	6.61823
4403992	6.61823
4403997	7.32759
4404247	7.08374
4404275	8.37931
4404812	6.84729
4405523	7.66995
4405881	6.85222
4406598	5.77094
4406608	6.42365
4406804	5.74384
4406914	6.95813
4407488	6.07635
4407492	7.03448
4407494	4.32266
4407496	4.30542
4407586	5.77833
4407800	4.17241
4407869	4.19458
4408037	4.17241
4409408	4.1798
4409589	4.16256
4409723	5.06158
4410127	4.75862
4410205	5.13793
4415525	4.9532
4415542	4.53941
4415632	5.01724
4415758	6.42365
4415814	6.47291
4415927	6.68966
4415944	6.56158
4415962	6.44335
4415964	14.1552
4415973	11.0099
4415974	11.0099
4415977	11.0099
4415978	12.8966
4415996	12.3916
4416006	12.3916
4416011	12.8966
4416028	12.8695
4416043	13.2389
4416062	11.1133
4416067	11.2586
4416103	10.8892
4416108	10.8892
4416129	11.9409
4416308	9.99261
4416320	9.95813
4416342	10.2611
4416353	4.56158
4416898	4.5665
4417083	4.24877
4417317	3.37192
4417468	3.83005
4417819	3.65271
4418742	3.21429
4418766	3.33498
4418863	3.66995
4418915	3.21429
4419014	3.66749
4419105	4.24384
4419304	3.80296
4419313	5.71921
4419815	4.31281
4420057	4.41133
4420893	6.64039
4420898	6.35714
4420913	6.35468
4420922	6.27094
4421031	6.35468
4421098	5.71429
4421099	5.04187
4421843	5.08867
4422044	5.73153
4423162	3.23399
4423382	2.85714
4423730	3.77586
4423773	2.81773
4423914	3.11576
4424408	3.45813
4424448	3.27094
4424770	2.21675
4424927	4.36946
4425076	2.85468
4425106	3.24877
4425329	3.33498
4425621	2.9803
4425691	3.02463
4425737	2.96552
4425785	6.87438
4426001	5.09852
4426051	4.97783
4426063	5.89901
4426207	5.28079
4426514	5.30049
4426604	5.28079
4426630	5.30049
4426736	5.28079
4426751	6.00985
4427734	5.25369
4428066	5.25369
4428118	5.23399
4428356	5.21429
4428417	5.62808
4428588	5.54433
4428687	5.00739
4428779	4.74138
4428925	5.79557
4429074	4.71182
4430731	4.8202
4430783	4.71921
4431278	4.93596
4431335	4.29803
4431745	4.28571
4432045	4.24384
4432106	4.28818
4432668	5.44335
4432761	5.02463
4433411	5.49261
4433768	4.62562
4434120	5.18227
4434908	6.78079
4435078	4.85222
4435325	4.80049
4435564	5.58867
4435623	5.40148
4436448	5.4335
4436732	4.30296
4437322	5.01232
4437461	4.25369
4437846	6.23892
4437981	4.97537
4438117	5.08128
4438137	6.37192
4438154	6.10345
4438192	6.76847
4438451	5.80296
4438572	7.68227
4438890	6.70936
4438960	8.72906
4438969	6.67488
4439519	7.06897
4440051	5.99507
4440061	6.64532
4441192	6.40394
4441318	7.16995
4441337	8.74384
4441531	7.87685
4441585	7.85468
4441932	7.85468
4441950	8.58128
4442185	10.1626
4442315	9.31527
4442333	9.2266
4442388	9.2266
4442402	9.2266
4442482	9.2931
4442653	10.6404
4442723	6.97291
4443103	7.01232
4443323	7.13793
4443352	7.03202
4443479	7.07389
4443524	7.03202
4443529	7.05172
4443596	7.38424
4443612	7.2266
4443960	7.92365
4444404	6.42611
4444494	6.77833
4445579	7.9803
4445728	7.93103
4445732	6.31773
4445807	6.80542
4445927	5.66256
4446030	6.33251
4446078	5.47044
4446163	6.43842
4446276	5.9064
4446540	6.54433
4446541	6.58374
4446542	6.01478
4446708	6.71675
4447142	6.3202
4447234	6.35961
4447304	6.90394
4447658	6.24384
4447667	6.24384
4447670	6.95074
4447871	6.26355
4447872	6.20443
4447948	7.2069
4448064	7.76601
4448198	7.2266
4448252	7.10099
4448280	8.07882
4448303	6.60099
4448536	6.80049
4448601	7.88177
4448649	8.15764
4448808	8.06897
4449107	9.87192
4449176	9.63547
4449235	10.0788
4449575	8.56158
4449580	7.37192
4449724	7.35468
4449790	5.50246
4449895	4.83744
4449970	4.52217
4449997	4.28325
4450021	4.64778
4450208	5.0468
4450303	4.32512
4450368	4.05172
4450371	4.52956
4450461	8.2069
4450468	6.44089
4450504	8.64532
4450582	8.06404
4450592	7.65271
4450596	7.08867
4450605	7.09113
4450665	7.15764
4450691	7.1133
4450703	7.05911
4450707	9.15517
4450712	7.61823
4450721	9.52217
4450727	7.86207
4450760	7.50493
4450773	6.52956
4450783	6.47783
4450784	6.99754
4450841	10.5468
4451025	5.57389
4451038	5.12808
4451062	4.92365
4451097	7.36946
4451151	6.38424
4453599	7.35468
4453602	6.37931
4453647	6.19458
4453694	6.00493
4453724	6.04433
4453822	5.74384
4453877	6.70936
4454075	7.15517
4454145	6.367
4454335	6.4335
4454419	7.66502
4454455	6.35468
4454618	6.43596
4454851	6.31527
4455696	6.43596
4455972	7.34729
4457121	6.64286
4457432	6.66749
4457497	8.70936
4457596	6.72167
4457600	6.36453
4457616	8.7069
4458206	6.87192
4458558	6.8399
4458603	6.78818
4458654	7.11084
4459075	6.7069
4459355	7.08128
4459433	7.13793
4461287	6.34483
4461395	6.34975
4461764	5.62808
4462968	6.65271
4464450	5.43596
4464580	5.48768
4464824	6.80542
4465220	8
4465330	7.49754
4465660	8.18473
4465695	6.61576
4466002	9.55911
4466255	8.4064
4466263	7.94828
4466276	7.28325
4466278	6.65025
4466280	6.65025
4466639	7.84975
4466916	5.91872
4467001	5.59113
4467090	5.02956
4467350	6.55419
4467872	5.30296
4467912	6.81773
4468320	5.17488
4468602	5.18719
4468934	6.54187
4469186	5.41626
4469463	8.50246
4469599	7.96798
4470042	7.90148
4470426	8.52217
4470540	7.91872
4471504	7.88424
4471588	8.50493
4471820	7.94828
4471931	7.88424
4471965	7.88424
4471981	8.59852
4471994	7.94581
4472105	7.97783
4472239	9.2069
4472874	8.31281
4472992	7.97537
4473331	7.86453
4473352	7.867
4473567	7.8867
4473986	7.87931
4474034	8.10837
4474042	8.64286
4474048	6.08867
4474768	6.15025
4474822	6.03941
4475177	6.07143
4475520	6.03202
4476319	6.14039
4476864	5.35961
4477845	5.51724
4478217	6.96798
4478246	6.1133
4478303	6.87192
4478445	12.0517
4478458	10.5567
4478471	14.5443
4478472	13.6182
4478501	13.7537
4478523	14.202
4478533	13.564
4478534	13.3227
4478569	13.5123
4478688	12.5493
4478689	11.4039
4478786	11.1527
4478790	10.6502
4478794	10.1798
4478797	10.4655
4479220	10.4803
4479259	11.0887
4479318	10.5123
4479477	8.60345
4479594	9.1601
4479900	8.27586
4479903	7.62808
4479905	7.51724
4480000	7.12315
4480007	6.52956
4480059	7.53202
4480482	6.16256
4480560	4.99015
4480591	4.74877
4480655	5.13793
4480685	5.39409
4480773	5.23153
4481058	5.30788
4481308	5.35222
4481650	6.63793
4481662	5.38424
4481691	5.30788
4481814	5.30788
4481973	5.30788
4482240	5.367
4482309	6.62808
4482432	6.26601
4482477	5.47783
4482837	6.06897
4483279	5.93103
4484071	6.39409
4484158	5.50739
4484188	5.65517
4484495	4.91133
4485003	5.50739
4486537	4.99261
4486568	5
4486760	5.43596
4486931	4.55419
4487090	4.53448
4487128	5.7069
4487303	6.0936
4488073	5.65271
4489452	6.1798
4489461	5.68719
4490434	5.5468
4490937	5.46798
4491351	5.58128
4491622	6.70443
4491714	8.19704
4491841	6.89901
4494970	6.82759
4494994	9.95074
4495141	9.57389
4495637	10.7315
4495892	10.4507
4495909	8.84729
4495910	9.20936
4496096	10.0591
4496607	8.37438
4497335	8.367
4498664	8.32512
4499248	6.5665
4499340	6.82759
4499924	6.35468
4499960	7.26108
4499999	8.49261
4500127	7.1601
4500787	7.1601
4500823	7.2266
4501198	6.94828
4501429	7.96798
4502385	5.40394
4502567	5.1798
4502777	5.01724
4503336	6.74631
4503513	6.28818
4504655	6.27094
4504818	6.30296
4505059	6.27094
4505385	6.29064
4505961	8.0936
4506367	7.34236
4506447	7.38424
4507457	7.22167
4507655	7.85468
4507687	7.36946
4508004	7.40394
4508154	7.4335
4508589	7.37192
4508638	7.43842
4508933	7.49507
4508976	7.36946
4509179	7.45074
4509579	7.30296
4509741	9.08867
4510286	6.5468
4511128	6.59113
4511328	6.78818
4511436	6.75616
4511723	6.89163
4511792	6.71921
4512277	6.75123
4512287	6.71921
4512375	6.71921
4512629	6.83005
4512872	10.6379
4513925	8.47537
4514268	9.19951
4514442	14.564
4514501	13.8571
4514756	13.8719
4514767	12.9729
4514768	12.9729
4514790	13.1724
4514795	12.8054
4514799	13.5936
4514802	13.5936
4514818	13.5271
4514971	13.6897
4515011	13.6404
4515495	8.84975
4515855	9.19704
4516029	7.01724
4516066	7.87931
4517171	7.04433
4517239	8.03202
4517290	7.68227
4517814	8.12315
4517898	6.63054
4518226	5.39901
4518469	6.55419
4519895	5.89901
4519967	5.96552
4520017	6
4520045	6.87931
4520304	5.63547
4520413	6.39901
4520526	5.12315
4520604	5.15025
4520620	5.34483
4520694	5.22414
4520938	6.08374
4522133	5.39163
4522176	5.21429
4522740	5.13054
4522838	5.46059
4522890	5.56158
4523012	4.97783
4523018	7.08867
4523408	6.74877
4523462	7.74384
4524455	8.24631
4524457	6.40148
4525230	6.09852
4525234	5.72414
4525240	5.55911
4525244	6.41872
4525294	6.76601
4525341	6.37192
4525597	4.71675
4525890	4.98768
4526007	4.80296
4526030	6.40148
4526225	5.15025
4526451	4.88424
4526684	4.88424
4526887	4.88424
4527568	5.27833
4527579	4.47291
4527580	4.4803
4528264	4.18719
4528987	4.26108
4530203	5.05419
4530256	4.56404
4530522	4.6798
4530529	5.34729
4530650	5.26108
4530734	4.63547
4530828	4.75862
4531354	5.65764
4532082	4.70443
4532449	4.39409
4532450	5.37438
4532456	5.61823
4532482	5.0197
4533542	5.00985
4533706	5.30296
4534003	4.72167
4534437	4.68966
4534465	4.22167
4534597	4.18227
4535060	4.68473
4535433	4.21182
4535571	3.88916
4535573	4.69951
4535763	4.27094
4536244	4.6601
4536247	4.25123
4536804	4.41872
4536910	4.43842
4536914	4.3867
4537018	5.36946
4537401	4.32759
4537576	4.43596
4538272	6.09852
4538492	5.21182
4538869	4.96059
4538872	4.98276
4538978	5.60099
4540120	5.45567
4540848	5.01724
4540905	5.59852
4541179	4.91626
4542096	4.32512
4542450	4.9803
4542704	4.61084
4543473	4.32512
4543482	7.38424
4543998	10.0271
4544163	9.5665
4544169	8.87192
4544176	8.9335
4544177	9.96798
4544216	9.84236
4544217	9.84236
4544228	9.84236
4544238	9.92365
4544297	10.4877
4544692	7.57389
4545567	7.65025
4545809	6.41626
4546076	7.0197
4546165	4.41379
4546390	4.69458
4547121	6.12315
4547612	6.02956
4548097	5.97783
4548197	6.68227
4548267	5.88916
4548392	6.67241
4548873	5.53695
4549160	5.18719
4549458	5.02217
4549513	5.02217
4549534	5.73153
4549596	5.633
4550361	4.69704
4550460	4.86946
4550678	5.2266
4550779	4.88916
4550829	3.59852
4550851	4.42118
4551142	4.10837
4551258	3.91626
4551673	7.24384
4552241	7.72414
4552296	6.01724
4552345	6.20197
4552358	4.96798
4552466	5.16749
4552486	4.61576
4552519	5.05419
4552704	6.14532
4552992	6.29064
4553051	10.3227
4553172	11.7266
4553179	11.8842
4553906	12.9286
4553933	12.5074
4553934	13.2167
4553953	13.1502
4553959	12
4554794	11.6256
4554795	11.197
4554972	10.8596
4554980	10.601
4555349	10.6034
4555359	9.07143
4555364	8.29064
4555365	6.93842
4555368	8.05172
4555908	8.28818
4555935	6.95074
4556240	6.95813
4556262	6.57143
4556265	7.74877
4556287	7.07389
4556303	9.92365
4556336	8.5936
4556510	8.58621
4556512	7.18966
4556631	6.82759
4557667	5.46059
4557668	5.27586
4557676	5.34729
4557718	5.60837
4557726	8.45813
4557755	5.58128
4557764	5.30788
4557816	8.10591
4557838	5.01232
4557843	6.02463
4557847	5.84729
4557896	7.89409
4557908	6.57389
4557920	6.73399
4557932	7.20443
4557954	6.89409
4557997	6.83498
4558018	6.56897
4558046	7.08374
4558098	7.20936
4558116	5.7069
4558126	4.78571
4558142	7.4803
4558175	4.61084
4558206	4.19704
4558207	4.00739
4558225	4.31034
4558232	3.54187
4558234	2.93596
4558235	2.54187
4558236	5.37438
4558243	1.66256
4558256	2.26601
4558275	2.65517
4558291	2.57635
4558295	4.07635
4558308	2.76601
4558327	2.69704
4558335	3.05419
4558336	2.8867
4558342	3.02956
4558344	2.7266
4558360	2.68473
4558369	2.41872
4558378	7.7734
4558383	3.64039
4558391	3.85961
4558395	4.14039
4558400	4.85468
4558403	4.36946
4558404	4.03202
4558408	5.17734
4558423	3.58128
4558424	4.15025
4558428	3.4532
4558429	3.24384
4558431	3.84483
4558432	2.59852
4558437	2.36946
4558439	2.22906
4558447	3.68227
4558448	0.795567
4558451	3.1133
4558457	1.2931
4558546	2.41133
4558553	3.16995
4558566	4.58374
4558607	6.42611
4558610	7.35222
4558614	6.92118
4558615	7.11576
4558618	7.2931
4558620	7.56404
4558622	7.33251
4558624	7.16502
4558626	7.28079
4558627	8.04433
4558629	7.94335
4558634	7.65764
4558635	8.03941
4558639	8.08374
4558648	8.26847
4558649	7.64532
4558653	7.37685
4558662	7.99754
4558664	7.92611
4558670	8.08128
4558674	8.0665
4558676	9.8399
4558680	8.49015
4558682	10.9704
4558683	9.12069
4558684	9.07143
4558706	10.6749
4558710	9.867
4558712	9.94335
4558714	10.2734
4558726	9.5197
4558742	11.1108
4558745	11.4507
4558768	8.96552
4558778	10.101
4558787	9.75862
4559014	9.63793
4559018	9.58867
4559020	9.58867
4559075	12.5764
4559136	9.61576
4559141	8.53202
4559210	8.62315
4559933	9.62808
4560118	8.56897
4560316	9.02709
4560685	9.2931
4561182	9.03695
4561231	9.46552
4561492	9.23645
4561688	9.38177
4561930	9.62562
4561990	8.98522
4562077	8.98522
4562712	8.98522
4562721	9.95567
4563404	8.11576
4563573	8.33744
4563665	8.37192
4563830	7.39163
4563990	7.66256
4564595	7.38424
4564828	7.35222
4564883	8.01232
4564935	7.31527
4565086	8.63547
4565110	10.0197
4565553	9.49261
4565644	9.39163
4565836	9.83498
4566100	8.84236
4566101	8.84236
4566270	10.8399
4566994	9.08621
4567110	9.08621
4567598	9.08621
4567882	9.2266
4568004	9.28571
4568061	9.25369
4568073	12.7291
4568087	10.1034
4568477	10.1207
4568553	9.96552
4568688	10.5714
4568900	10.0099
4569363	10.6601
4569462	10.2217
4569525	10.2217
4569880	11.2488
4570031	10.6355
4570461	10.6355
4570580	10.6355
4570741	10.6355
4570763	10.6478
4570866	10.6798
4571628	11.3867
4571986	8.27586
4572015	8.51724
4572021	9.13547
4572364	11.6773
4572578	11.0985
4572699	11.5049
4573205	10.8916
4573206	10.8916
4573363	11.335
4573366	10.8916
4573437	10.8916
4573455	10.8916
4573896	10.8916
4574086	10.9212
4574136	10.8916
4574177	11.9261
4574422	7.89409
4574558	7.89409
4574648	7.86946
4575924	8.84975
4575958	8.43842
4576191	8.73153
4576355	7.59113
4576957	7.07882
4577475	6.85468
4577818	8.02956
4578144	6.09606
4579123	6.2069
4579138	6.73399
4579715	6.79064
4579843	9.25862
4579926	8.49015
4580058	8.55665
4580613	8.53695
4581009	8.63054
4581025	8.58374
4581239	8.63054
4581416	8.58374
4581759	7.94828
4582297	9.57882
4582866	7.36453
4582942	7.8202
4582995	7.6601
4583292	8.7069
4583339	9.10591
4583870	8.30542
4583873	7.37438
4583913	7.24138
4584114	7.40394
4584159	9.35961
4584214	8.72906
4584559	8.16256
4584796	10.3054
4584884	9.633
4584929	10.7882
4585439	7.93103
4585653	7.74138
4586111	7.74138
4586282	7.74138
4586350	7.74138
4586502	7.74138
4586910	7.74138
4587032	8.367
4587110	7.74138
4587258	8.05172
4587313	10.4015
4587362	6.67734
4587371	6.78818
4587406	6.633
4587444	6.94089
4587644	6.76601
4588052	6.76601
4588207	6.76601
4588322	6.76601
4588437	6.92118
4588508	6.84975
4588617	7.49015
4588711	6.11576
4588712	5.33744
4589003	5.31773
4589154	5.86453
4589158	5.3867
4589184	5.18473
4589231	5.29557
4589404	5.43842
4589560	3.64532
4589659	5.56897
4589664	7.67241
4589734	8.84729
4589736	8.53695
4589755	8.23892
4589756	8.23892
4589757	8.73153
4589771	8.73153
4589774	7.76847
4589780	7.76847
4589782	7.99507
4589785	7.50985
4589797	7.82759
4589846	7.00493
4589881	6.04926
4589883	1.5197
4589919	4.0197
4590007	3.42365
4590030	3.87685
4590035	7.37931
4590040	6.54926
4590073	8.10837
4590096	13.0025
4590117	11.1453
4590119	11.1182
4590120	13.0271
4590124	14.7217
4590127	15.0443
4590178	14.1872
4590182	13.9483
4590183	13.5369
4590186	15.5
4590187	16.6059
4590189	17.7611
4590198	17.9704
4590211	17.2857
4590212	17.165
4590215	17.165
4590226	18.6305
4590229	22.4975
4590244	18.0197
4590245	18.0197
4590267	22.0148
4590273	20.1084
4590279	20.8399
4590288	20.8424
4590289	21.4852
4590290	21.1897
4590323	21.0616
4590328	21.0616
4590345	21.8325
4590369	21.899
4590386	21.5542
4590479	21.6281
4590508	17.83
4590546	17.7808
4590555	17.9901
4590601	19.7241
4590606	19.3867
4590608	17.931
4590610	20.6576
4590652	20.5271
4590658	22.3276
4590740	23.2808
4590757	22.0197
4590807	21.0222
4590815	20.7315
4590817	20.7315
4590919	22.1281
4590946	21.6182
4590976	21.0271
4591009	22.2266
4591032	22.7931
4591039	21.0172
4591087	20.9704
4591096	21.6256
4591111	20.3793
4591121	23.3818
4591125	22.8621
4591140	20.5837
4591142	20.5788
4591143	20.8103
4591145	21.0567
4591160	20.5739
4591164	22.1207
4591174	21.8276
4591185	23.3399
4591187	21.4901
4591241	21.7783
4591259	20.6995
4591260	20.0345
4591299	20.1034
4591337	20.4039
4591341	25.5296
4591352	18.6207
4591380	19.0345
4591488	18.2463
4591492	18.2438
4591554	17.8571
4591563	17.8103
4591692	18.3202
4591926	17.6601
4591952	17.6601
4591955	17.6601
4592268	17.6601
4592312	17.6601
4592355	17.6601
4592379	18.1897
4592463	18.3892
4592572	17.5493
4592610	16.2537
4592615	15.7241
4592750	15.7709
4592959	15.7241
4592998	10.7143
4593040	10.8177
4593134	10.7143
4593199	14.0148
4593677	9.74631
4593867	10.3202
4594094	9.81034
4594156	10.7241
4594325	11.3719
4594490	10.83
4594520	12.2389
4594586	10.5123
4594904	10.5665
4595111	10.4852
4595296	10.4852
4595831	10.4852
4596233	10.4852
4596281	10.4877
4596346	17.5764
4596394	13.6404
4596699	13.6429
4596806	18.4557
4597190	18.1379
4597200	17.8202
4597207	17.8202
4597208	17.8202
4597209	17.8202
4597219	20.8768
4597233	22.7685
4597272	21.5
4597273	21.5
4597277	21.5
4597278	21.5
4597279	21.5
4597284	21.5
4597291	21.5
4597943	23.2069
4597991	17.5419
4598129	17.3571
4598134	14.3276
4598160	12.6675
4598200	15.1108
4598259	15.0271
4598375	13.633
4598470	13.665
4599014	12.601
4599038	12.6946
4599407	12.601
4599410	12.601
4599498	12.6478
4599588	12.601
4599589	12.8892
4599710	12.6847
4599854	13.5172
4600116	8.93842
4600137	8.65025
4600246	8.65025
4600373	10.6133
4600736	9.37931
4600757	9.21182
4600883	10.4236
4601610	9.67488
4601666	8.60837
4601750	6.67241
4602952	6.76847
4603034	7.66749
4603216	7.07389
4603413	6.74877
4603553	6.54926
4603650	7.41626
4603995	6.96798
4604598	7.12562
4604599	6.75369
4604600	6.75369
4604611	6.78818
4604938	6.89901
4605215	7.27094
4605418	7.66995
4605712	6.49507
4612088	7.64778
4612233	6.54187
4612319	6.72167
4612333	6.26847
4612340	7.0936
4612553	8.58621
4612561	7.43103
4612601	7.43103
4612693	7.88424
4612719	8.02709
4612742	7.35468
4612786	7.1601
4612943	8.07389
4613533	6.33744
4613733	6.20936
4613828	5.92857
4614035	6.48522
4614070	6.867
4614170	6.47291
4614307	7.16749
4614369	7.07882
4614412	7.08374
4614566	6.46798
4615381	6.7931
4615604	6.7069
4616377	7.29803
4616465	6.37931
4616617	6.36207
4616679	6.99507
4616787	6.33498
4616936	6.33498
4616945	6.6798
4616946	7.7931
4617019	7
4617201	7
4617332	7.66995
4617355	7.07635
4617367	7.07635
4617378	7.07635
4617535	7.5665
4617644	7.11823
4618402	10.4852
4619398	8.52217
4619399	8.70443
4619755	8.76847
4620036	9.27833
4620344	7.79557
4621053	8.62069
4621657	7.94581
4622665	8.57143
4622737	7.19704
4623129	7.58374
4623236	9.133
4623590	7.95813
4623870	7.95813
4624782	8.50246
4625193	8.36453
4625448	10.7857
4625586	8.30049
4625729	8.65271
4625838	9.61823
4626215	8.26355
4626514	10.3448
4626885	9.91379
4626890	9.17241
4626894	9.95813
4627004	9.5
4627017	9.27586
4627039	10.6552
4627067	12.7463
4627101	12.2266
4627163	10.3128
4627166	10.2635
4627180	10.6601
4627192	10.6552
4627199	11.1379
4627233	10.335
4627238	9.05172
4627287	6.56897
4627293	6.08128
4627320	2.57635
4627432	1.78325
4627436	4.13793
4627521	3.79064
4627525	3.63547
4627543	3.57635
4627544	3.44335
4627546	3.44335
4627548	4.93596
4627598	4.25862
4627601	3.71921
4627614	4.98522
4627694	4.53202
4627695	4.10345
4627739	4.84483
4627755	5.19212
4628606	3.55911
4628640	3.59113
4628672	4.48768
4628732	4.41379
4628847	4.81281
4628887	3.43103
4628999	3.41626
4629186	4.68966
4629438	4.88424
4629475	3.53695
4629601	3.55419
4629671	5.76847
4629689	4.35468
4629830	4.52956
4629850	5.24138
4630541	5.78818
4630647	4.67488
4630898	5.54926
4631109	8.8399
4631143	7.87685
4631146	7.87685
4631164	7.87685
4631168	8.14532
4631178	10.3079
4631234	7.74877
4631608	7.74631
4631847	7.21429
4631924	6.73153
4631946	6.73153
4632088	6.73153
4632115	7.97291
4632282	6.94828
4632292	4.74384
4632364	4.867
4632422	5.06158
4632449	5.08128
4632528	5.35714
4632641	7.97537
4632789	6.98522
4632790	6.98522
4632828	7.05172
4632851	7.11823
4632864	7.07389
4633050	9.23153
4633059	4.6798
4633071	4.6798
4633330	7.64039
4633337	3.51232
4633352	3.51232
4633454	4.58867
4633493	4.44581
4633526	2.84729
4633546	1.85961
4633555	1.867
4633582	3.31773
4633655	1.83498
4633664	2.50739
4633768	1.82759
4633797	1.61823
4633810	1.73645
4633865	9.66749
4633892	7.98276
4633895	8.17241
4633920	9.41133
4633949	9.02709
4633954	9.02709
4633986	10.0911
4634000	9.36453
4634006	7.86946
4634010	7.24138
4634016	6.26847
4634017	5.63793
4634025	6.06158
4634031	4.44089
4634050	3.64039
4634068	2.47291
4634072	5.0468
4634075	3.27833
4634091	5.99507
4634121	4.96798
4634137	5.09852
4634165	5.31773
4634177	5.33744
4634187	4.72414
4634210	5.76847
4634212	4.29803
4634245	4.29803
4634260	4.37931
4634297	4.56158
4634523	2.93103
4634652	1.94089
4634660	3.28818
4634762	3.50985
4634845	6.55172
4634932	5.60345
4635129	6.1133
4635195	5.45813
4635239	7.76108
4635252	7.08128
4635255	6.81281
4635310	6.93842
4635320	7.29803
4635321	7.88177
4635353	6.69458
4635355	6.68719
4635428	6.70197
4635461	6.92365
4635490	7.33005
4635638	4.11823
4635674	4.67488
4635697	5.42118
4635723	4.58621
4635883	4.79803
4636053	4.74631
4636055	4.7069
4636307	4.19704
4636370	4.58128
4636372	4.0468
4636652	5.71675
4636783	5.91133
4636824	5.2931
4637023	6.48768
4637232	5.14286
4637522	5.32759
4637568	4.95813
4638132	5.55911
4638203	5.08374
4638712	4.8867
4638773	4.9803
4638933	5.57635
4639330	5.05911
4639873	4.50739
4639924	4.92857
4640178	4.8867
4640324	4.40394
4640490	4.86453
4640686	4.65025
4640971	5.98768
4641392	3.97537
4641495	4.53202
4641582	6.81773
4641869	5.87438
4642009	5.94335
4642387	6.97783
4642485	5.28818
4642644	5.95567
4642927	5.1798
4643025	5.84236
4643085	5.69704
4643179	5.02956
4643260	4.98768
4643505	6.36207
4643630	6.39163
4644531	6.26355
4644954	6.23892
4645670	6.29064
4645685	6.23892
4645696	6.68227
4645710	7.84729
4646013	4.84236
4646105	5.56158
4646492	4.66256
4646563	5.05665
4646573	6.89163
4646743	5.13547
4646761	5.08374
4646812	7.08867
4646953	8.133
4647128	7.28571
4647179	7.02217
4647283	7.02217
4647337	7.02217
4647430	11.0074
4647592	5.30542
4647596	5.12315
4647597	7.34975
4647606	5.94828
4647612	5.85961
4648098	5.7069
4648104	5.43596
4648498	6.42365
4648551	4.05172
4648553	3.06158
4648625	3.21182
4649019	3.83251
4649279	3.47537
4649366	2.7266
4649697	3.28571
4650137	3.56404
4650232	2.92365
4650580	2.83251
4651013	3.52217
4651162	6.75616
4651201	5.73892
4651203	5.69458
4651217	5.69458
4651224	5.69458
4651230	5.69458
4651231	8.37931
4651235	8.07143
4651249	7.30296
4651268	9.08374
4651830	8.2266
4651831	6.40394
4651834	6.2266
4651835	5.93596
4651839	5.36453
4651854	4.56897
4651857	3.93842
4651866	7.97783
4651916	7.54433
4651926	6.79803
4651929	6.56897
4651938	7.12562
4651950	7.43103
4651951	8.17734
4652588	6.63793
4652597	6.34236
4652652	6.78818
4652751	8.55911
4652830	6.41379
4652839	6.91872
4652889	7.10099
4652959	8.18966
4652979	7.20936
4652997	6.98768
4653003	7.32266
4653007	7.06404
4653016	6.99754
4653029	7.02956
4653214	6.37192
4653241	4.42365
4653259	3.22906
4653317	3.38424
4653708	3.30788
4653712	4.92118
4653810	4.33744
4653826	4.02709
4653835	3.83744
4653866	4.25123
4653881	2.867
4653882	2.67241
4653884	7.76355
4653918	5.69951
4653950	5.61823
4653988	5.50985
4654008	9.80049
4654083	8.19704
4654100	7.91379
4654109	8.45567
4654190	9.81527
4654193	7.99015
4654251	8.29803
4654402	6.66995
4654403	6.66995
4654519	7.30542
4654583	6.28818
4654668	5.69458
4654711	6.33498
4654730	7.78325
4654735	6.57882
4655047	7.06897
4655057	5.81527
4655113	6.51724
4655396	7.45813
4655515	6.99261
4655545	5.96552
4655603	8
4655754	6.69212
4655857	6.00739
4655867	5.41872
4655875	6.95074
4655934	6.61084
4655940	5.89655
4655942	5.61576
4655956	10.8818
4655998	10.1724
4656040	9.44581
4656068	8.96552
4656077	9.28818
4656092	9.21921
4656093	9.2069
4656097	9.33498
4656160	8.61084
4656166	8.17241
4656180	7.8867
4656192	5.12315
4656229	5.05911
4656273	8.94828
4656420	10.1847
4656531	9.91379
4656546	9.367
4656547	9.39163
4656650	11.6305
4656780	12.7709
4656976	12.399
4656994	12.431
4657008	12.1823
4657022	12.1823
4657024	12.1823
4657029	12.2734
4657164	13.67
4657207	11.0296
4657220	10.8892
4657541	10.0025
4657703	11.1552
4657704	9.7266
4657707	9.7266
4657854	10.9261
4658455	9.48768
4658956	8.9335
4658964	10.1453
4659081	12.9754
4659195	12.7906
4659234	12.7734
4659235	12.6552
4659256	12.6552
4659261	12.6552
4659915	16.8227
4660437	13.5074
4660459	13.5493
4660605	13.1281
4660903	13.5222
4660934	13.6232
4661387	13.3547
4661456	13.3547
4661790	14.9901
4661830	12.1724
4662219	9.64286
4662233	10.6601
4662776	9.93103
4663015	10.6798
4663057	8.3867
4663553	7.71429
4663590	9.60591
4664512	9.62315
4664969	8.62069
4665179	8.62069
4665503	8.91133
4665662	10.5542
4665944	8.72167
4666356	9.74384
4666675	7.7734
4666800	9.4335
4666856	8.48276
4667090	8.43842
4667362	8.99261
4667380	8.32759
4667775	8.34729
4667939	7.133
4668158	7.08128
4669229	8.71921
4669407	7.20197
4669582	9.4803
4669631	8.30788
4669809	9.97537
4670875	8.8399
4672039	8.84975
4672080	8.68719
4672212	9.59852
4673140	7.98768
4673393	9.39655
4674346	10.8473
4674380	10.8695
4674528	11.601
4674584	10.7389
4674635	11.9458
4675099	10.7882
4675747	10.7882
4675982	11.3177
4676343	13.936
4676383	13.2094
4676714	13.2094
4677154	13.2094
4677303	17.6749
4677556	12.2512
4677642	12.1872
4677987	12.0788
4677993	11.9015
4678002	11.9015
4678009	11.9015
4678010	11.9015
4678161	12.0567
4678191	12.3005
4678230	9.57635
4678327	9.57389
4678419	7
4678443	7.30049
4678549	8.34483
4679028	8.16502
4679032	5.46059
4679684	5.83744
4680361	5.47783
4680503	5.23399
4680527	7.83251
4680807	5.89655
4680868	5.97537
4681135	6.94335
4681312	6.52463
4681413	7.85714
4681467	6.57635
4681501	6.39901
4681502	6.30049
4682157	7.7266
4682312	5.37192
4682802	6.55911
4683083	5.47291
4683228	3.53202
4683450	4.7069
4684210	3.70443
4684513	5.37685
4684631	4.71921
4685511	6.34975
4685641	6.10591
4685643	4.53695
4685645	4.53695
4685665	4.63793
4685669	4.74384
4685682	8.73892
4686293	8.87192
4686295	8.39655
4686453	8.90887
4686481	7.02956
4686590	8.88916
4686665	10.2291
4687483	9.18719
4687922	9.29803
4688072	9.29803
4688077	10.0148
4688982	10.3645
4689037	9.78079
4689081	8.40887
4689458	8.09852
4689565	8.62808
4689802	10.5074
4689957	10.303
4690128	10.2291
4690269	9.77833
4690270	11.101
4690405	10.9877
4690411	10.3005
4690414	10.4286
4690417	8.69951
4690426	12.4409
4690429	11.9532
4690494	11.3227
4690496	11.3719
4691025	10.6478
4691223	12.2882
4691640	10.5837
4692075	11.0123
4692781	13.5099
4692928	12.7463
4693024	12.5739
4693309	12.6182
4693504	13.1108
4693638	12.6232
4693652	12.766
4693719	13.2512
4693720	12.7241
4693749	12.7241
4693817	12.7266
4694556	12.7685
4694764	12.9064
4694822	13.0246
4694823	11.4015
4694883	11.4236
4695389	11.1453
4695837	11.0936
4696169	11.3399
4696171	11.0936
4696411	12.4655
4696506	11.4901
4696694	10.5345
4696699	10.5025
4696975	13.4532
4697349	12.0961
4697352	11.8005
4697473	13.798
4697517	13.5074
4697552	16.6207
4697574	16.1207
4697575	16.4704
4697583	16.2438
4697584	16.2438
4697602	16.2438
4697611	16.2438
4697614	16.2438
4697884	16.2438
4697986	17.1084
4698395	13.197
4699344	10.1576
4699572	10.5542
4699854	11.3621
4699878	10.9089
4699896	11.7512
4699898	11.0567
4700097	10.9729
4700101	10.9729
4700164	11.0911
4700214	11.0443
4700352	11.6182
4700384	10.0296
4700864	12.0862
4701031	11.5419
4701392	11.2537
4701532	11.6182
4701619	11.6847
4701822	11.7217
4701903	11.2044
4701940	11.9557
4702269	11.5493
4702324	10.9803
4702333	11.5493
4702464	11.9335
4702612	11.165
4702689	12.4212
4702763	11.5714
4703172	10.5739
4703377	11.1724
4703524	10.5739
4703527	11.2389
4703935	10.9384
4703948	9.94089
4704203	10.2044
4704284	9.89655
4704336	13.298
4705110	13.0049
4705202	12.6355
4705357	13.2266
4705424	12.936
4705512	13.3793
4705633	12.9458
4705640	15.9581
4711897	15.0517
4712235	15.3448
4712237	14.8079
4712259	14.8079
4712275	15.2956
4712280	14.8621
4712309	14.8621
4712522	14.8621
4712582	14.8621
4712589	14.8621
4712606	14.8621
4712614	14.8621
4712630	14.8621
4712638	14.8621
4712640	15.702
4713138	16.0074
4713267	10.798
4713290	10.8916
4713388	10.5739
4713607	10.5296
4714096	10.6872
4714172	11.3842
4714395	9.27586
4714834	9.44828
4715805	9.89901
4715937	9.23153
4715968	10.1133
4717179	11.9212
4717499	10.6305
4717680	10.734
4717767	10.6305
4718751	11.5369
4718925	10.5172
4718941	5.40394
4719001	4.23399
4719833	4.30788
4720132	5.27094
4720314	4.77094
4720367	4.65271
4720447	6.60099
4721348	4.85714
4721362	6.58374
4721871	5.80542
4722035	7.27833
4722501	5.62808
4722527	5.66256
4722565	5.82759
4722710	6.40887
4723226	5.96059
4723437	5.35714
4723499	5.39409
4724061	5.0665
4724141	5.56897
4724151	4.867
4724672	4.66995
4724772	4.49754
4724876	5.59606
4724924	5.26108
4724943	4.62069
4725027	4.75369
4725427	4.57635
4725765	5.41872
4725778	5.57143
4725836	6.01232
4726339	5.53695
4726353	5.62315
4726363	7.01724
4726369	5.89901
4726412	5.24138
4726467	5.26355
4726468	4.63547
4726498	5.62069
4726501	4.08867
4726522	3.92118
4726537	3.9532
4726696	4.67241
4726781	3.66749
4726874	3.62069
4726917	3.84729
4726939	3.51232
4726966	3.47537
4727140	4.09606
4727298	2.91133
4727378	2.98276
4727407	3.65025
4727440	2.87438
4727528	3.08128
4727601	3.69704
4727656	3.43842
4727742	3.58621
4727783	7.25616
4727858	7.25616
4727867	7.2069
4727880	7.26601
4727901	7.32759
4727904	6.75616
4727915	8.68473
4727925	7.93842
4727928	7.15764
4727950	7.54187
4727968	10.1872
4727972	6.64532
4727978	9.7266
4728056	9.99507
4728112	8.7734
4728116	8.10837
4728129	7.91626
4728130	8.68473
4728139	7.94581
4728147	8.20936
4728160	7.17734
4728164	9.50739
4728165	7.55911
4728170	9.09606
4728181	8.72906
4728200	8.43596
4728206	7.78571
4728576	7.50246
4728578	7.22167
4728731	7.77833
4729270	4.96059
4729361	5.17241
4729395	3.81773
4729543	3.71429
4729824	3.69704
4730774	3.77586
4730787	3.84729
4731073	4.06404
4731305	4.51478
4731543	4.22906
4731781	4.38177
4732014	5.56158
4732215	4.83005
4732218	4.6133
4732224	5.33251
4732422	6.88177
4733128	4.57143
4733302	4.4532
4733390	4.4532
4733457	4.4532
4733630	4.70936
4733764	4.67734
4734839	4.63547
4734959	4.39163
4734961	4.39163
4734969	4.78325
4734973	4.39163
4735029	4.48522
4735672	5.77586
4735685	4.44089
4735767	4.42118
4735799	4.45074
4736034	4.21675
4736494	4.3399
4737025	4.75369
4737050	4.53695
4737530	4.58621
4737531	4.41626
4737824	4.41626
4737825	4.41626
4737892	4.71429
4738072	6.00985
4738222	4.95813
4738593	6.35222
4738633	6.23399
4738640	5.32759
4738711	5.53202
4738810	5.13054
4738833	5.50493
4738846	5.67241
4738870	3.9532
4738891	3.98522
4738915	4.6133
4738920	4.37192
4738926	4.41626
4738930	6.91626
4739009	6.31281
4739075	6.44089
4739215	6.1798
4739218	6.1798
4739246	6.24631
4739311	7.12315
4739397	3.21675
4739420	2.61576
4739447	2.76108
4739474	2.74138
4739477	3.42365
4739505	1.6798
4739537	2.57143
4739644	2.24631
4739660	3.88177
4739693	2.92611
4739742	3.06158
4739752	4.87931
4739823	2.81773
4739860	3.11084
4739961	4.34236
4739996	3.867
4740004	3.89655
4740138	2.45074
4740157	3.37931
4740171	3.38177
4740273	2.92118
4740327	3.16502
4740475	3.13793
4740562	10.7365
4740571	8.24384
4740656	8.30788
4740663	8.36207
4740691	8.41872
4740698	8.06158
4740701	7.80049
4740708	7.60837
4740714	8.52463
4740739	13.968
4740759	9.65764
4740760	9.39655
4740768	9.97783
4740815	9.73892
4740823	11.0443
4740825	11.1798
4740855	13.0222
4740967	12.1823
4740977	11.601
4740978	11.3818
4740998	10.8571
4740999	10.697
4741003	9.68227
4741021	11.931
4741044	10.7512
4741055	9.83744
4741065	9.85961
4741205	10.0493
4741611	8.75616
4741628	8.21182
4741630	8.6798
4741638	7.50246
4741663	7.34236
4741877	6.48768
4741892	5.03695
4741914	7.42118
4741950	6.42611
4741956	6.28571
4741957	6.78079
4742002	5.8202
4742028	5.75862
4742166	5.99507
4742173	6.76601
4742174	5.66749
4742199	5.53448
4742210	5.18966
4742212	4.79803
4742234	5.06158
4742245	4.3399
4742296	6.09852
4742345	3.79064
4742347	3.80296
4742395	3.29557
4742435	3.08621
4742525	3.32512
4743568	2.79803
4743700	3.16256
4743806	4.57635
4743827	7.09852
4744109	10.1453
4744141	8.99507
4744142	8.89163
4744150	8.90887
4744159	8.46798
4744160	7.93596
4744166	7.83005
4744190	7.5468
4744195	7.17241
4744203	6.42118
4744220	5.75862
4744980	4.63054
4745024	3.50985
4745026	6.08374
4745094	4.83251
4745283	4.35961
4745386	4.67488
4745427	4.2266
4745449	4.86453
4745651	4.94335
4745715	6.08374
4745749	5.38177
4745784	6.00493
4745794	4.97537
4746040	5.58867
4746291	6.00739
4746728	5.29064
4747002	5.24631
4747004	6.633
4747047	6.16256
4747227	6.47291
4747282	5.62315
4747284	5.5665
4747286	5.5665
4747338	7.17734
4747560	4.26847
4747717	4.45813
4747973	5.64778
4747988	5.09606
4748671	4.97291
4748860	4.86207
4748983	6.08621
4749077	4.44335
4749083	4.42365
4749093	4.68966
4749102	4.38177
4749255	4.4803
4749342	4.43103
4749380	4.23153
4749450	4.28571
4749542	4.62315
4749773	4.33251
4750707	4.5468
4750727	4.38177
4750874	5.08374
4750972	6.04187
4750998	5.99754
4751000	7.66256
4751052	9.20197
4751067	8.79803
4751179	8.76601
4751181	7.12808
4751183	7.19951
4751193	6.95074
4751318	7.06158
4751329	6.77833
4751332	5.45567
4751339	4.98522
4751340	4.80542
4751341	5.06404
4751342	5.8399
4751453	5.16995
4751458	5.17734
4751690	8.88424
4751718	5.54187
4751772	5.12808
4751773	4.14532
4751774	4.19704
4751812	4.63793
4751839	3.74384
4752044	4.17488
4752300	3.26108
4752302	3.26108
4752545	4.16995
4752835	5.06897
4752937	3.35468
4753468	3.35222
4753474	3.91872
4753475	3.17488
4753486	4.64532
4753600	4.76108
4753914	10.2882
4753937	8.40394
4753942	8.40394
4753945	8.40394
4753955	9.14778
4753958	9.14778
4753962	8.68473
4753963	9.47044
4754057	9.97783
4754203	6.31527
4754265	6.29803
4754718	6.3867
4754789	6.10099
4755031	6.71182
4755240	7.18719
4755348	5.4803
4755425	4.47537
4755737	4.36453
4755852	5.19951
4756400	4.1601
4756412	4.01232
4756589	4.14778
4756703	3.83744
4756891	3.79803
4756957	4.12808
4757239	4.12315
4757304	3.96552
4757306	4.49261
4758692	4.03695
4758789	4.97044
4758813	4.08621
4758951	4.54433
4759812	5.07143
4759856	4.26108
4759904	4.45813
4760036	4.74384
4760510	4.22414
4760730	4.01724
4761258	4.43103
4761345	3.9064
4761352	4.05172
4761358	4.29803
4761519	3.6601
4761658	4.08621
4761664	3.78818
4762497	3.66256
4762745	4.30296
4763563	4.31773
4763850	4.41626
4763917	4.22414
4764112	3.88424
4764632	3.93842
4764843	3.65764
4765005	4.00739
4765045	4.49754
4765169	4.01478
4765375	4.18719
4765999	4.25862
4766436	3.73892
4766542	4.08128
4766786	4.53202
4766913	3.98276
4766924	3.8399
4766987	5.72414
4767232	9.39655
4767285	7.91872
4767292	7.91872
4767325	8.1798
4767329	7.95074
4767330	7.99507
4767333	8.06158
4767342	7.93103
4767350	11.5591
4767351	5.96798
4767361	6.18966
4767431	6.31527
4767434	5.33251
4767558	5.35961
4767739	6.18473
4767854	4.19704
4768065	3.05911
4768381	2.91872
4768466	3.16502
4768468	3.01724
4768469	4.18719
4768707	4.06404
4768899	4.05419
4768971	4.39163
4769010	7.867
4769017	6.68719
4769038	6.62562
4769119	7.04433
4769123	4.1133
4769124	3.91626
4769273	4.31527
4769367	2.8202
4769405	2.79803
4769432	3.64039
4769456	1.42365
4769465	1.77094
4769594	3.12562
4769704	2.71675
4769729	2.21182
4769730	2.11823
4769786	2.29803
4769801	3.24631
4769803	1.52463
4769809	1.55172
4769883	0.73399
4769885	1.33251
4770013	0.504926
4770048	1.50246
4770124	1.7266
4770184	2.42118
4770194	1.96305
4770199	1.94089
4770223	2.2069
4770243	2.08621
4770265	1.04433
4770278	0.0147783
4770284	0
4770293	0
4770336	0.0147783
4770346	0.192118
4770414	0
4770434	0
4770483	1.22167
4770517	0.394089
4770518	0.637931
4770533	0.541872
4770563	0.519704
4770577	0.662562
4770587	0.00492611
4770609	0
4770635	0.00985222
4770664	0
4770693	0
4770694	0.793103
4770726	0.275862
4770742	0.275862
4770763	0.655172
4770813	0.53202
4770827	0.512315
4770837	0.470443
4770846	0.285714
4770851	0.871921
4770863	0.901478
4770870	0.637931
4770885	0.810345
4770931	1.06158
4770932	1.57635
4770947	0.625616
4770956	0.522167
4770976	1.82759
4770979	0.169951
4770988	0.364532
4770993	0.226601
4771010	0.197044
4771014	0.428571
4771058	0.504926
4771063	0.251232
4771071	0.364532
4771089	0.140394
4771102	1.42365
4771162	1.49507
4771178	1.367
4771181	2.07143
4771183	1.65517
4771205	3.34483
4771286	2.61084
4771288	3.30788
4771309	3.20443
4771316	2.71429
4771317	2.71429
4771318	3.95567
4771319	1.82512
4771338	2.24877
4771339	1
4771395	0.445813
4771398	0.216749
4771401	0.206897
4771403	0.527094
4771409	0.522167
4771410	0.403941
4771415	0.37931
4771416	0.655172
4771430	1.16749
4771444	2.39901
4771455	2.75123
4771465	3.28571
4771522	3.53202
4771736	3.54187
4771985	3.17734
4772006	4.48522
4772124	4.88424
4772282	6.25862
4772284	5.68473
4772286	5.68473
4772287	5.83251
4772429	5.89901
4772599	6.96059
4772770	3.84483
4772823	4.98768
4772861	2.09852
4772962	2.42857
4772996	3.21675
4773084	4.02709
4773236	3.7734
4773251	6.47291
4773506	5.23399
4773518	5.27586
4773519	4.95567
4773521	5.33498
4773646	6.07143
4773694	4.80296
4773766	4.73399
4773768	3.38916
4773791	2.60345
4773933	2.96305
4773949	3.0936
4773950	3.94581
4774297	3.94581
4775901	3.05419
4775949	3.05419
4775966	5.16749
4776145	3.19458
4776290	2.83005
4776402	3.18227
4776703	3.53941
4776714	3.05665
4776897	6.45813
4776901	4.20197
4776902	4.20197
4776904	5.25862
4776920	7.68966
4776965	6.24877
4776969	6.24877
4776971	6.5936
4777160	6.64286
4777593	7.46059
4777692	2.16749
4777879	2.11823
4778041	2.11823
4778382	2.91626
4778393	2.71675
4778430	2.87931
4778445	3.77094
4778484	3.41133
4778509	3.26108
4778528	3.36207
4779045	3.87438
4779052	2.52709
4779283	3.56897
4779287	2.27833
4779480	1.26108
4779770	2.03202
4779818	1.7931
4779900	1.18473
4779948	0.985222
4779997	1.17734
4779998	1.11823
4780031	1.14039
4780119	0.35468
4780160	1.40887
4780303	1.08621
4780342	1.06158
4780344	2.62069
4780361	2.01724
4780365	2.25862
4780374	2.19212
4780376	2.07635
4780467	3.37685
4780521	1.81034
4780552	1.19212
4780608	1.16995
4780611	1.64532
4780614	1.89409
4780705	1.68966
4780734	1.34236
4780751	6.37931
4780843	5.97783
4780845	6.51724
4780868	6.12069
4780870	5.81773
4780891	5.38177
4780894	5.23399
4781015	5.5936
4781113	4.83251
4781463	4.69212
4781545	4.82266
4781566	3.867
4781609	3.96798
4781661	3.97783
4781702	4.06404
4781854	3.79557
4781951	3.81527
4781998	5.14532
4782182	4.47537
4782184	4.44089
4782186	4.86207
4782198	5.53941
4782214	4.6601
4782225	4.70936
4782240	4.6601
4782245	4.68473
4782255	5.92857
4782314	3.80049
4782326	4.26355
4782337	4.96552
4782338	3.52956
4782353	3.57882
4782359	3.52956
4782386	3.69212
4782501	3.57635
4782573	3.633
4782637	2.68966
4782736	2.84483
4782743	2.61084
4782747	2.56158
4782751	2.2931
4782810	2.89163
4782822	2.32266
4782852	3.55911
4782925	4.01724
4783082	2.96798
4783338	3.31527
4783408	2.69212
4783517	2.69212
4783535	2.92857
4783702	2.96305
4784222	1.55911
4784331	3.34483
4784480	2.87685
4784787	3.46305
4785195	3.27833
4785328	3.34975
4785390	5.02217
4788292	3.80296
4788352	4.80788
4788444	4.633
4788502	4.70197
4788520	6.23892
4788551	5.8867
4788570	5.80542
4788572	5.80542
4788573	5.80542
4788577	5.80542
4788596	10.9384
4788616	7.42611
4788724	7.58867
4788725	7.46059
4788732	6.84975
4788733	6.91626
4788747	9.48768
4788769	4.47044
4788775	4.50493
4788782	7.33251
4788826	6.8399
4788904	6.63547
4788930	6.36946
4788933	6.61823
4788950	8.34729
4788951	5.2734
4788960	6.35468
4788965	5.89163
4788966	8.60345
4788967	6.45813
4788970	6.23892
4788976	6.34483
4788983	6.28325
4788995	6.94581
4788996	5.44828
4789003	5.52217
4789008	7.74877
4789009	4.35961
4789012	3.73645
4789019	4.36207
4789028	3.7931
4789029	4.65764
4789037	7.34729
4789040	9.73892
4789041	11.4039
4789084	11.2857
4789110	11.3522
4789111	12.0025
4789322	11.6946
4789339	10.9754
4789342	10.4409
4789343	10.8498
4789376	14.2094
4789506	14.1502
4789722	12.9778
4789723	12.2167
4789893	11.9803
4789896	11.3867
4789902	11.1281
4790405	11.0296
4790412	12.3571
4790549	12.5665
4790571	12.0665
4790711	12.4507
4790892	13.4951
4790963	18.633
4790993	17.197
4791000	17.6552
4791007	17.1404
4791028	17.6158
4791033	17.2931
4791043	17.1724
4791063	16.3325
4791097	17.3916
4791210	17.3374
4791253	16.5443
4791254	15.0099
4791285	15.0665
4791297	14.1847
4791300	13.0985
4791304	12.8621
4791306	12.5148
4791309	13.197
4791310	12.3892
4791312	12.2463
4791394	14.6823
4791449	16.9704
4791478	14.8522
4791484	14.4236
4791585	14.7512
4791681	13.7044
4791757	12.9039
4791767	12.9113
4792088	12.3966
4792096	13.5985
4792104	13.532
4792113	13.2709
4792240	14.9039
4792317	13.6921
4792318	13.8473
4792403	12.9754
4792430	12.6355
4792432	12.3916
4792433	13.3547
4792441	13.7192
4792474	14.0837
4792476	13.5665
4792494	13.7266
4792497	13.9532
4792699	12.4335
4792770	9.32512
4793807	8.87192
4793815	8.04433
4793837	8.29557
4793841	6.79557
4793854	6.74138
4793935	6.57635
4793972	5.82512
4794011	7.40394
4794031	6.11823
4794035	5.93596
4794064	6.39901
4794074	5.50739
4794082	4.97044
4794268	4.4064
4794380	3.63547
4794749	3.12808
4795052	2.50493
4795057	2.19212
4795093	2.15517
4795128	2.20936
4795252	1.95567
4795257	3.84729
4795553	2.46305
4795554	2.46305
4795737	3.52709
4795751	3.39163
4795776	1.99015
4795932	2.02709
4796054	3.13793
4796200	5.28079
4796398	3.96059
4796399	3.82266
4796412	4.5
4796468	9.2931
4796615	6.55665
4796649	6.55665
4796651	6.58128
4796652	6.25616
4796657	6.18966
4796662	5.86946
4796674	7.9532
4796732	2.45567
4796815	4.41379
4796821	4.367
4797065	4.02463
4797099	4.87438
4797166	5.26847
4797272	5.05665
4797316	5.0468
4797569	5.27833
4797807	5.20443
4798309	5.92365
4798347	4.96552
4798596	5.19458
4798615	5.48768
4798620	4.97044
4798703	5.28818
4798796	5.84236
4798869	6.18473
4799079	5.67241
4799167	6.7931
4799217	7.08374
4799229	5.86207
4799233	5.25616
4799238	5.04926
4799250	4.94089
4799308	5.01724
4799689	3.78818
4800360	3.67241
4800644	3.70197
4800703	4.91626
4800904	5.72414
4801014	5.16256
4801020	5.03448
4801021	4.99507
4801049	5.35961
4801105	5.03695
4801113	3.41872
4801427	3.29064
4801513	3.25123
4801636	3.97044
4801710	4.56404
4801730	4.03941
4801904	4.09606
4801980	4.76355
4802076	3.58374
4802097	3.66502
4802216	3.97044
4802218	3.72414
4802261	4.91379
4802289	3.29803
4802849	2.80049
4803000	3.7266
4803045	5.47291
4803231	5.16995
4803378	4.61576
4803399	4.61084
4803436	6.76355
4803634	5.78079
4803848	5.78079
4804032	5.78079
4804041	5.88916
4804557	5.82266
4804631	8.4532
4804666	5.15271
4804683	5.15271
4804961	5.15517
4805080	10.4655
4805269	8.24877
4805286	8.25123
4805319	9.17241
4805379	8.86453
4805389	8.86453
4805390	8.86453
4805399	8.91872
4805461	9.40394
4805479	8.43596
4805709	7.3867
4805746	7.43842
4805757	8.62069
4805811	3.87192
4805835	4.7266
4805939	1.52709
4806024	6.79064
4806165	3.29064
4806179	3.29064
4806229	4.22414
4806240	3.47291
4806356	4.19951
4806367	4.51232
4806468	4.01478
4806485	6.05172
4806518	4.85961
4806589	5.09113
4806627	5.04926
4806628	4.38916
4806733	4.67734
4806746	4.01232
4806785	4.35222
4806885	3.78571
4807034	4.23645
4807093	3.44335
4807120	3.76847
4807143	3.0665
4807162	3.90887
4807349	4.21429
4807547	11.936
4807556	9.90887
4807743	9.80542
4807863	9.80542
4807885	11.4778
4807886	11.0369
4807994	11.4754
4808098	11.1034
4808099	11.1034
4808113	11.4089
4808168	11.3793
4808215	12.6207
4808254	7.62069
4808315	7.55665
4808334	7.55665
4808348	8.76847
4808384	9.21429
4808503	7.99015
4808540	7.85714
4808594	9.21675
4808608	8.35222
4808609	8.45567
4808648	8.35222
4808716	9.94581
4808840	7.78079
4808841	10.734
4808996	9.60591
4809019	9.78818
4809147	9.6798
4809254	9.6798
4809364	9.6798
4809434	9.6798
4809457	9.73645
4809596	13.4409
4809698	9.66256
4809798	9.66256
4809839	9.66256
4809948	9.66256
4809990	9.66256
4809993	9.66256
4810095	10.6453
4810317	8.18719
4810367	9.32512
4810391	6.96798
4810402	6.96798
4810415	10.2808
4810451	9.21921
4810462	8.95074
4810464	9.84236
4810474	10.7069
4810655	9.42365
4810731	9.20197
4810837	9.20197
4811108	9.37438
4811189	9.52956
4811196	9.87685
4811209	9.86453
4811372	9.78079
4811607	9.41379
4811609	8.9335
4811613	9.77833
4811892	7.17488
4811957	9.60837
4811968	8.52956
4812126	9.26355
4812269	9.06404
4812334	11.2291
4812358	6.17241
4812442	6.12315
4812666	6.11823
4812762	10.4532
4812858	7.47044
4812932	7.47044
4813032	7.47783
4813048	7.48522
4813067	7.53695
4813086	7.27586
4813112	7.25616
4813215	6.87931
4813334	4.76108
4813398	2.46059
4813440	2.18473
4813463	2.60345
4813563	2.16749
4813591	2.77094
4813690	2.73399
4813715	2.73645
4813731	2.43842
4813779	2.71675
4813845	2.76847
4813858	2.61823
4813860	2.58621
4813864	3.58128
4813872	4.94089
4813931	4.72906
4813999	4.26847
4814050	3.76355
4814134	8.66749
4814135	6.78325
4814232	8.27094
4814242	8.11823
4814376	13.0764
4814387	15.2217
4815372	13.3374
4815509	12.7586
4815516	11.6724
4815594	11.7709
4815596	11.4507
4815604	11.1281
4815622	10.6478
4815623	10.1207
4815856	9.9064
4815889	8.18966
4815900	7.37931
4815967	7.48522
4815977	7.51232
4815991	7.43596
4815992	8.00246
4815993	9.7266
4815998	5.92365
4815999	6.14039
4816002	6.33251
4816016	6.21675
4816020	8.98522
4816021	6.22906
4816030	6.57635
4816053	5.8867
4816075	5.57389
4816090	5.55665
4816094	5.85468
4816104	6.2069
4816109	6.79064
4816111	4.6798
4816118	5.37438
4816123	5.7266
4816132	5.85714
4816138	5.96552
4816147	5.4803
4816154	5.44335
4816162	5.62315
4816171	6.72906
4816180	5.62562
4816183	5.59113
4816202	9.3202
4816223	5.4803
4816226	5.54433
4816232	5.4803
4816245	10.2167
4816251	10.2906
4816313	8.64286
4816325	7.55419
4816348	7.89655
4816359	7.65764
4816360	6.93103
4816361	8.44335
4816363	8.64286
4816464	10.3498
4816489	9.35222
4816502	10.5764
4816518	9.57635
4816532	8.92118
4816790	8.16995
4816791	10.5468
4816811	9.97044
4816819	10.7192
4816871	10.3818
4816878	9.29803
4816884	8.7266
4817207	8.35961
4817257	7.69704
4817865	8.21182
4818320	6.40148
4818322	7.66995
4818352	7.65271
4819671	7.59852
4819676	6.10099
4819677	7.84975
4819734	7.25369
4819739	7.11084
4819740	7.17241
4819845	7.46798
4819870	6.83744
4819880	6.85222
4819909	6.42365
4819938	4.52463
4820036	8.867
4820080	7.95813
4820125	8.01478
4820162	7.93596
4820208	8.04433
4820220	8.15271
4820238	7.96552
4820385	7.85714
4820444	7.85714
4820451	8.32512
4820581	8.53695
4820836	10.7956
4821104	7.65025
4821160	7.47783
4821205	6.81034
4821304	6.89163
4821403	10.2241
4821479	5.30788
4821519	5.38916
4821622	5.30788
4822044	5.30788
4822190	5.41133
4822334	5.33005
4822460	12.4113
4822764	8.77586
4822823	8.69458
4822828	8.67241
4823006	8.67241
4823056	8.67241
4823119	8.67241
4823147	8.67241
4823324	8.67241
4823354	8.67241
4823527	8.67241
4823670	9.53695
4823694	5.81527
4823976	5.03448
4824259	6.76601
4824445	3.867
4824520	3.58867
4824535	3.56404
4824662	5.58867
4824972	6.89901
4825127	6.37192
4825253	6.34729
4825269	6.34729
4825335	6.34729
4825459	6.34729
4825471	6.34729
4825493	6.34729
4825595	6.34729
4825892	6.97044
4825925	0
4825950	0
4825952	0
4825963	0.00738916
4826020	0
4826098	0.527094
4826125	0.0147783
4826146	0
4826151	0.334975
4826270	0
4826308	0
4826326	0
4826385	0.679803
4826397	0
4826399	0
4826447	0
4826469	0
4826474	0
4826487	0
4826502	0.00246305
4826504	0
4826505	0
4826521	0.00246305
4826524	0
4826565	0
4826757	0.162562
4826768	0
4826804	0
4826920	0.172414
4826947	0.692118
4827023	0.433498
4827035	1.50739
4827056	0.950739
4827078	0.948276
4827116	0.738916
4827146	1.2069
4827174	0
4827181	0
4827190	0
4827274	0.295567
4827281	0
4827297	0.162562
4827360	0
4827372	0
4827376	0
4827402	0
4827427	0.623153
4827433	0
4827437	0
4827440	0.623153
4827446	0
4827451	0
4827498	0
4827501	0
4827507	0
4827511	0
4827516	0
4827524	0
4827528	0
4827535	0
4827536	0
4827575	0
4827577	0
4827584	0
4827603	0
4827605	0
4827651	0
4827654	0
4827659	0
4827683	0.0246305
4827717	0
4827741	0
4827742	0.0246305
4827747	0
4827750	0
4827793	0.29803
4827819	0
4827820	0
4827840	0.135468
4827860	0.325123
4827882	0.637931
4827954	0.273399
4828110	0.17734
4828121	0.785714
4828143	0.0295567
4828220	0
4828244	0
4828248	0
4828275	0
4828308	0
4828316	0
4828401	0
4828405	0
4828427	0
4828430	0
4828431	0
4828436	0
4828441	0
4828442	0.738916
4828455	0
4828530	0
4828543	0.738916
4828555	0
4828578	0.830049
4828699	1.1601
4828801	2.74138
4828925	3.46059
4828994	3.44089
4829093	2.91133
4829094	2.52956
4829333	3.2931
4829480	3.97044
4829771	2.67734
4830384	2.51724
4830585	2.55911
4830909	3.33251
4830976	1.77833
4831099	1.81281
4831103	1.47044
4831107	2.18473
4831531	4.15271
4831640	3.88424
4831689	4.78818
4831771	4.38177
4831920	4.43103
4831932	4.38177
4832139	4.49015
4832143	4.33005
4832220	4.69458
4832441	6.23153
4832445	2.24631
4832675	3.03695
4832714	2.0936
4832752	2.5468
4832882	2.75123
4832920	2.28325
4833002	2.35714
4833166	3.04926
4833284	2.60837
4833298	2.31527
4833309	5.76355
4833354	4.33005
4833355	4.26601
4833396	4.33005
4833428	4.19704
4833434	4.9064
4833448	3.11823
4833652	3.17488
4833709	1.08374
4833852	1.11823
4833887	0.0566502
4833903	0
4833909	0.157635
4833920	0.192118
4833925	0.46798
4833928	0.08867
4833929	0.261084
4833949	0.103448
4833972	0.0689655
4833991	0.0270936
4834005	0.0246305
4834038	0.697044
4834053	0
4834070	0
4834072	0.623153
4834081	0
4834088	0.0369458
4834092	0.00738916
4834095	0
4834102	0.0517241
4834104	0.00738916
4834128	0.310345
4834147	0
4834173	0
4834180	0.918719
4834217	0
4834261	0
4834285	0
4834289	0
4834314	0
4834366	0
4834381	0
4834383	0.0492611
4834409	0.0246305
4834417	0.0246305
4834422	0.0246305
4834521	0.0566502
4834552	0
4834603	0
4834611	0.0763547
4834652	0
4834661	0
4834710	0
4834719	0
4834746	0
4834777	0.763547
4834866	0.44335
4834887	1.11084
4834939	0.753695
4834982	0.679803
4835093	0.948276
4835112	0.768473
4835116	0
4835140	0
4835153	0
4835205	0
4835210	0
4835227	0
4835301	0
4835303	0
4835307	0.310345
4835325	0.359606
4835435	0.945813
4835452	0.246305
4835460	0.334975
4835489	1.18473
4835510	0.0935961
4835521	0.204433
4835631	0.162562
4835638	0.140394
4835656	0.08867
4835709	0.00492611
4835748	0
4835772	0
4835783	0
4835784	0
4835789	0.896552
4835810	0.273399
4835823	0.273399
4835908	0.866995
4835933	1.15517
4835958	0.980296
4835959	0.96798
4835969	4.30049
4836141	3.70197
4836237	4.03695
4836282	4.16256
4836287	4.03202
4836525	3.9064
4836673	5.98276
4836816	3.41133
4836975	3.09606
4837019	3.57635
4837043	3.1798
4837108	3.81281
4837233	2.73645
4837330	2.36946
4837568	2.55911
4837572	4.49015
4837816	3.94581
4837858	10.234
4838118	9.27094
4838120	13.0517
4838185	12.7438
4838195	12.5542
4838198	12.4975
4838210	12.6823
4838213	11.0567
4838229	11.0567
4838231	10.5074
4838235	10.4532
4838237	10.399
4838239	10.399
4838243	10.399
4838247	10.6921
4838248	10.2759
4838270	10.367
4838282	10.6232
4838285	10.4433
4838312	10.7759
4838353	8.4532
4838360	7.51724
4838442	6.50493
4838539	2.52217
4838540	1.52217
4838573	2.5
4838661	3.87931
4838722	3.04433
4838724	3.09852
4838799	3.78079
4838844	2.73399
4838845	4.0197
4838884	2.50985
4838886	2.24631
4838916	2.96305
4838948	1.93103
4838950	1.72167
4838955	2.50985
4839256	2.96305
4839318	2.43596
4839440	4.81281
4839469	3.56897
4839486	3.56897
4839578	6.64286
4839580	5.83005
4839598	5.57635
4839604	5.43103
4839616	5.43103
4839621	5.30296
4839629	5.367
4839641	5.34483
4839898	5.81773
4839930	2.69458
4840026	2.6798
4840027	1.85222
4840038	1.66502
4840088	1.42857
4840090	3.0197
4840095	3.07882
4840263	2.57635
4840279	2.33251
4840300	2.51478
4840309	3.41379
4840314	2.24384
4840343	1.37438
4840389	2.27833
4840437	2.77833
4840463	1.9803
4840555	3.10345
4840556	2.38916
4840685	2.09852
4840732	5.03448
4840937	3.27833
4840953	3.19951
4840964	2.47291
4840979	2.22414
4841053	2.68719
4841065	2.98768
4841077	2.71921
4841092	2.84729
4841098	2.89409
4841125	2.99507
4841240	3.05665
4841312	3.03941
4841376	2.84729
4841398	3.68473
4841478	0.551724
4841489	0.288177
4841493	1.59606
4841545	1.03202
4841552	1.1601
4841564	1.16995
4841594	1.41133
4841599	0.901478
4841638	1.19951
4841645	1.33498
4841667	1.00246
4841776	0.918719
4841784	1.33498
4841824	0.758621
4841851	1.0936
4841857	0
4841883	0
4841892	3.71429
4841987	3.24631
4841993	3.5
4842015	3.83744
4842041	5.05911
4842069	4.72167
4842071	5.32759
4842083	4.68227
4842086	4.26601
4842101	3.87931
4842106	4.56158
4842116	2.90148
4842168	3.98276
4842301	3.10099
4842421	3.08128
4842423	1.62562
4842433	1.7069
4842465	2.47291
4842590	1.87192
4842593	1.72167
4842640	2.52463
4842704	1.0665
4842717	0.401478
4842723	2.41872
4842730	2.35714
4842748	3.28571
4842770	3.01478
4842774	3.5468
4842786	3.28079
4842834	3.36207
4842849	4.30296
4842869	1.82512
4842882	1.86207
4842888	1.48276
4842889	1.5936
4842899	1.34975
4842900	1.84483
4842916	3.45813
4842948	2.24631
4842953	2.31527
4842967	2.19951
4842983	4.03695
4842989	1.38424
4843004	1.75123
4843030	2.88177
4843043	2.71182
4843066	2.72167
4843161	2.30788
4843182	1.86453
4843184	1.75369
4843424	1.91626
4843451	2.53202
4843521	2.42365
4843716	1.81773
4843719	2.35714
4843871	1.7069
4843925	1.54926
4843954	1.7266
4843964	1.56158
4843982	1.56897
4844000	3.98276
4844109	3.16502
4844162	3.65025
4844178	3.10837
4844236	3.2734
4844296	3.74384
4844563	3.10099
4844657	3.83498
4844719	3.39409
4844730	3.48768
4844975	4.89163
4845008	4.87685
4845105	4.71429
4845174	4.52709
4845189	4.52709
4845198	5.76601
4845271	3.28818
4845323	2.84975
4845470	3.12808
4845585	1.89901
4845609	3.09606
4845651	2.76601
4845783	2.19704
4845903	3.01724
4845913	2.45813
4845952	2.89163
4845962	2.82266
4846027	2.18227
4846035	1.45567
4846100	5.29064
4846165	3.9064
4846264	4.18966
4846315	3.68966
4846438	3.96059
4846482	4.08867
4846529	3.62069
4846997	3.4803
4847009	4.43103
4847132	4.02217
4847162	3.9335
4847170	3.9335
4847412	3.96798
4847485	3.9335
4847544	3.9335
4847625	3.9335
4847840	3.9335
4847850	3.9335
4848009	4.64532
4848060	3.22414
4848080	3.22167
4848449	3.32512
4848501	3.26108
4848507	3.81281
4848685	3.72414
4848715	1.71921
4848828	2.27094
4848871	1.68719
4849088	4.15025
4849252	2.97291
4849309	2.97291
4849311	3.01724
4849444	2.96305
4849563	2.96305
4849650	3.50246
4849722	3.23153
4849823	2.9803
4849887	3.5197
4850186	2.9803
4850259	3.25862
4850416	3.17734
4850443	3.41133
4850483	0.810345
4850498	0.918719
4850513	1.5
4850610	1.5197
4850696	2.7734
4850805	3.133
4850823	3.42611
4851180	3.15025
4851251	3.68473
4851521	3.85222
4851550	2.56897
4851554	2.21921
4851562	2.2734
4851571	3.33498
4851592	1.92118
4851747	2.27833
4852113	2.04433
4852194	1.9335
4852211	2.79064
4852465	5.12069
4852590	5.19704
4852641	7.79064
4852792	7.0665
4852857	8.90394
4852965	7.38177
4853043	7.50739
4853399	7.44089
4853842	7.50739
4853870	7.94828
4854022	7.99261
4854223	5.12069
4854511	6.52463
4854617	7.15764
4855291	7.82512
4855515	7.18227
4855518	7.87438
4855675	7.91133
4855687	11.0936
4855941	10.0099
4856050	10.5542
4856242	10.3103
4856244	10.665
4856284	11.1872
4856294	11.1749
4861294	11.17
4861447	9.94335
4861471	10.8695
4861744	8.76108
4861808	7.57882
4861935	9.04187
4861944	5.78325
4862024	5.95813
4862055	6.7931
4862067	6.37685
4862213	6.63793
4862444	6.57882
4862455	10.1034
4862513	7.97291
4862578	7.97291
4879683	8.83744
4879774	7.25616
4880491	8.7266
4880510	7.10591
4880711	8.46059
4880777	7.12315
4880912	7.50739
4882288	8.44089
4882314	7.52217
4882492	7.46059
4882655	7.71921
4882737	12.734
4882767	14.7365
4882787	13.9901
4882788	13.6453
4882821	13.6453
4882823	13.6453
4882824	13.6453
4882839	13.7783
4882850	13.4458
4882854	13.4458
4882858	13.7414
4883229	12.0517
4883288	10.8325
4883437	10.6527
4883449	10.5172
4883527	10.1232
4883834	7.61576
4883879	8.49261
4884107	6.87438
4884368	6.45074
4892358	8.23892
4892391	5.73645
4892643	5.73645
4892646	9.49261
4892723	8.01232
4893098	7.27586
4893326	7.95567
4893894	7.09852
4893898	7.0468
4893904	8.17734
4893986	9.01478
4894122	9.97044
4896669	6.5665
4896670	6.59113
4896979	6.64532
4897139	7.92611
4897161	5.43103
4897265	6.28079
4897309	5.34729
4897323	5.27094
4897440	6.4803
4897762	9.89901
4897770	7.26355
4897794	7.26355
4897839	7.69951
4897860	8.21182
4898029	6.90887
4898077	7.65764
4898131	6.99261
4898416	7.37685
4898512	7.66256
4898642	7.58374
4899050	8.84483
4899092	8.06158
4899286	7.95074
4899528	8.03941
4899556	8.10345
4899847	7.93596
4900034	7.68227
4900508	8.36453
4900596	6.89163
4900911	6.38177
4900926	7.00985
4901241	6.68227
4901788	7.00985
4902030	6.65764
4902031	6.73645
4902224	7.66256
4902556	6.97044
4902606	7.64532
4902657	8.51232
4902709	8.10099
4902788	7.94581
4902904	8.26108
4902917	8.04926
4902959	6.76355
4903001	6.74877
4903036	6.44335
4903200	6.7266
4903216	7.37931
4903288	7.00985
4903320	7.52217
4903541	7.35714
4903701	8.36946
4903762	8.62562
4903785	7.49015
4903866	7.65271
4904003	7.4335
4904087	8.0936
4904111	9.36207
4904112	8.39163
4904138	8.5468
4904309	8.45074
4904346	8.04187
4904365	8.5
4904369	7.58621
4904385	7.47783
4904954	7.31773
4905042	7.60591
4905303	7.29064
4905436	7.29064
4905439	8.34236
4905494	7.69951
4905603	8.23645
4905675	8.64532
4905828	8.0197
4905959	8.07389
4906011	8.80788
4906294	8.49015
4906304	8.10099
4906597	6.6133
4906662	7.64286
4907271	6.97537
4907532	6.73153
4907541	7.32266
4907713	10.9877
4907926	12.8448
4907986	12.1601
4907989	12.5172
4908063	12.5172
4908064	12.3916
4908077	12.3916
4908081	12.3916
4908082	12.3916
4908214	12.5862
4908296	14.3793
4908475	11.6527
4908586	9.71182
4908780	9.96552
4908850	9.64286
4908974	9.82759
4909205	8.78818
4909291	9.53448
4910080	10.0443
4910336	6.78325
4910508	8.67241
4910704	8.09852
4910890	8.68473
4911017	8.27833
4911082	8.12562
4911156	8.23153
4911208	8.89163
4911420	8.633
4911468	10.032
4911480	9.06158
4911571	8.47537
4911771	8.42365
4911839	7.87192
4912025	7.87192
4912180	8.27094
4912270	7.41626
4912332	9.59113
4912339	8.31281
4912427	8.50246
4912507	9.51478
4912525	8.99507
4912538	8.98522
4912545	8.46305
4912635	9.62069
4912687	9.44828
4912701	9.92857
4912795	10.3498
4912809	10.7217
4912950	9.88177
4912959	7.16995
4912965	7.97291
4912976	5.06404
4913042	4.4532
4913043	4.6601
4913182	4.15764
4913256	3.84236
4913257	6.24384
4913286	7.03448
4914833	6.27833
4915163	5.73153
4915577	6.30049
4915870	5.75616
4916167	6.38177
4916303	6.57143
4916309	7.14532
4916622	6.50246
4916671	5.88916
4916704	5.88916
4916766	6.07389
4916832	7.3867
4916859	5.7734
4917165	7.32266
4917507	6.65764
4917675	7.48276
4917692	6.91379
4917794	7.17241
4917822	7.42118
4917948	7.43842
4917978	5.63793
4918146	6.36207
4918187	7.13054
4918862	6.23153
4918897	6.23645
4918981	6.97537
4919138	6.2069
4919367	6.85222
4919475	6.85714
4919557	7.19458
4919605	6.79557
4919913	6.66749
4920001	9.90148
4920386	9.49015
4920501	8.89901
4921131	9.72906
4921188	9.23399
4921270	9.22906
4921569	9.39655
4921761	10.5665
4922708	8.08621
4922749	8.08621
4922750	9.44828
4922755	6.82512
4923081	7.09606
4923354	7.74384
4923528	6.46552
4923587	6.26847
4923781	6.64039
4923881	6.68473
4924095	5.96798
4924212	6.5468
4924268	8.42118
4924589	7.97537
4924613	8.81773
4924839	8.78818
4924874	8.42611
4924928	10.7463
4925241	9.79803
4925332	9.79803
4925358	9.79803
4925728	9.97537
4925788	10.4901
4927152	8.46059
4928192	9.74138
4928336	5.15764
4928363	4.61084
4928505	7.29557
4928716	3.70936
4929391	3.28325
4929714	2.93842
4929888	6.41626
4929914	4.36946
4929982	4.51478
4930105	3.94089
4930122	4.94089
4930239	4.60345
4930328	4.69212
4930334	6.70443
4930341	5.62562
4930349	5.96552
4930361	5.84975
4930363	6.55419
4930406	7.08374
4930407	5.97537
4930656	7.74138
4930800	7.60591
4930816	8.01724
4930835	7.63793
4930838	7.14778
4930846	7.08374
4930855	7.08374
4930863	7.19212
4930901	7.12315
4931208	8.3399
4931270	6.20443
4931774	7.73892
4932258	7.07882
4932542	6.52709
4932806	6.5197
4933050	6.38916
4933103	6.38916
4933201	6.94335
4933389	7.99015
4933406	5.22414
4933454	5.04187
4933467	5.40148
4933892	5.89655
4933911	3.46059
4933951	3.38916
4933954	6.47291
4934323	4.80542
4934765	4.2931
4934770	4.31527
4934799	6.53941
4934816	6.33251
4934861	6.70443
4934899	5.82512
4934904	6.77586
4934929	6.08128
4934979	5.8867
4935058	5.85222
4935531	6.89409
4935837	7
4935935	6.56897
4936108	6.56897
4936169	6.80049
4936472	7.47044
4936636	5.84483
4936637	4.37931
4937238	4.46059
4937366	3.82512
4937704	6.34483
4937824	5.7266
4937828	5.57882
4937961	5.57882
4938121	5.94335
4938260	5.57882
4938342	5.66749
4938356	5.8867
4938415	8.73645
4938534	10.3621
4938558	11.9557
4938716	14.3547
4938914	12.0099
4938921	11.4064
4938929	11.1601
4938933	10.9138
4938964	12.0961
4938991	10.3473
4939039	9.42857
4939050	9.3399
4940200	9.9335
4940281	8.867
4941412	8.21921
4941591	8.42611
4941721	7.96305
4941772	9.46798
4941855	8.02463
4942126	9.48522
4942169	6.96305
4943296	6.66995
4943584	9.0936
4943841	5.59113
4943926	5.7069
4943966	5.69212
4943995	5.73892
4944032	5.31527
4944042	7.57143
4944082	7.74631
4944356	6.99754
4944445	11.9778
4944598	11.1453
4944837	12.5443
4944839	11.3842
4944864	14.3768
4945009	13.6133
4945012	13.7783
4945184	13.7783
4945185	13.7118
4945193	13.7118
4945196	13.7118
4945200	13.7906
4945210	13.8177
4945804	14.2365
4945844	8.46305
4946004	8.54187
4946026	8.96305
4946052	13.4409
4946142	9.22414
4946890	9.22414
4947372	9.22414
4947560	9.4064
4947570	10.1626
4947706	9.5936
4948381	9.78079
4948382	10.2734
4948996	9.36207
4949544	9.58374
4950003	10.6379
4950460	8.90148
4950484	9.02463
4950650	8.84236
4950847	8.88424
4951184	8.84236
4951754	9.03695
4952894	8.86453
4952904	12.1527
4952971	10.8498
4953291	10.1675
4953651	10.0813
4954186	11.3842
4954598	10.8128
4954764	10.8202
4955623	11.2044
4955753	10.468
4956714	10.5739
4956732	10.468
4957299	10.9704
4957316	10.0271
4957565	10.1084
4957712	7.99015
4957804	6.32759
4957811	6.26355
4957920	6.70936
4957927	5.20936
4957934	5.87192
4957944	5.64532
4957953	5.64532
4957954	8.03448
4957991	6.92365
4958017	7.85961
4958029	9.24631
4958045	8.31527
4958070	9.24138
4958088	9.76355
4958261	9.20197
4958444	9.21182
4958466	9.20197
4958486	9.19704
4958540	11.1576
4958552	11.1921
4958657	11.4655
4958688	11.931
4958793	11.6995
4958822	14.8571
4958953	13.2906
4958961	13.1182
4958966	13.1182
4958972	13.1182
4958973	13.303
4959032	13.6601
4959067	12.5099
4959080	10.8941
4959086	11.0197
4959111	11.3842
4959131	11.3547
4959140	11.2069
4959141	11.2094
4959190	12.2044
4959615	11.5788
4959800	11.5911
4959870	11.5788
4961436	14.5591
4961978	6.45813
4962131	6.4335
4962155	6.85222
4962247	6.61084
4962313	7.05419
4962649	5.12808
4962782	5.03695
4963260	3.9064
4964085	4.83005
4964131	4.35222
4964407	7.93842
4964417	4.8202
4964517	5.54433
4965268	4.25369
4965832	4.24384
4967214	6.37685
4967251	4.43103
4967491	5.10345
4967815	4.46305
4968488	5.26847
4968629	4.76847
4969005	5.10099
4969040	4.16502
4969109	4.53695
4969543	4.39163
4969723	4.98276
4970190	5.32512
4970251	4.25123
4971372	4.30049
4971815	3.31034
4971872	7.25862
4971903	6.19951
4972097	6.15025
4972659	6.10099
4972867	6.44828
4973263	7.71182
4973958	7.55172
4974420	7.53448
4974461	7.2931
4974462	7.2931
4974734	7.2931
4974933	8.57389
4975090	4.94335
4975158	3.54433
4975446	5.39163
4975559	5.50739
4975648	4.9064
4975728	4.88177
4976022	4.82759
4976475	5.31281
4976516	4.68473
4976541	3.02463
4976649	3.24631
4976705	3.60345
4976772	3
4976936	3.19458
4977054	3.42857
4977376	5.45813
4977400	3.96552
4977512	4.50493
4977519	3.64778
4977534	3.85222
4977557	3.75123
4977619	4.44828
4977661	3.71182
4977755	3.91626
4977780	1.52956
4977802	1.52956
4977935	5.3867
4977997	2.40887
4978005	6.53695
4978035	8.0665
4978053	7.88177
4978054	7.88177
4978056	8.133
4978091	8.3202
4978120	7.55665
4978122	7.39901
4978133	7.82266
4978139	8.33005
4978158	8.23399
4978194	9.64286
4978222	6.61576
4978251	8.0665
4978281	6.57143
4978351	6.01478
4978364	7.22167
4978409	6.24877
4978524	5.71429
4978529	6.4532
4978675	6.48522
4978677	6.76108
4978711	5.61823
4978829	5.61576
4978876	6.96552
4978979	4.59852
4978985	3.75369
4979040	3.62315
4979084	3.03202
4979085	3.70443
4979153	3.73399
4979248	3.37685
4979337	3.63547
4979423	5.06158
4979431	2.92118
4979432	2.85714
4979439	6.56158
4979557	5.39655
4979629	5.74384
4979706	5.75862
4979762	5.55172
4979885	6.85468
4979932	4.78079
4979933	4.82512
4980015	5.26847
4980044	4.1798
4980117	4.51232
4980269	5.52217
4980271	4.87438
4980299	5.21182
4980321	5.72906
4980387	5.26847
4980492	7.06158
4980620	5.40148
4980676	5.52709
4980759	5.25616
4980936	7.02463
4980946	4.71921
4981100	4.90887
4981175	4.84729
4981184	4.92857
4981298	5.43842
4981540	5.47537
4982106	4.81281
4982119	7.17241
4982271	5.76601
4982350	5.70936
4982438	5.58867
4982517	7.09113
4982554	9.12808
4982609	7.29064
4982625	7.37931
4982842	8.55172
4982898	8.61576
4982933	8.69458
4983009	8.41626
4983029	10.0025
4983067	7.03941
4983087	7.18719
4983371	7.52956
4983497	6.83251
4983500	7.11084
4983507	5.4064
4983543	5.43103
4983566	4.68473
4983571	4.64532
4983585	6.04926
4983597	4.83744
4983608	5.23645
4983609	5.16502
4983732	5.25862
4983734	4.47291
4983791	4.47783
4983885	7.33498
4983906	6.19951
4984163	5.52217
4984713	5.45813
4985230	6.30788
4985602	4.78818
4985621	6.27586
4985976	5.23153
4986103	9.12069
4986119	7.10345
4986591	7.32512
4986713	7.22167
4987077	7.16995
4987084	7.47291
4988058	9.2931
4988068	7.93596
4988451	8.74384
4988487	8.08867
4988531	7.70443
4988613	8.18719
4988861	7.84236
4989193	8.08374
4989194	9.31281
4989195	9.16256
4989670	8.65271
4989688	8.31034
4989783	15.197
4989805	12.5813
4989822	12.6453
4989829	13.8399
4989832	13.6453
4989834	13.6478
4989838	14.6527
4989845	14.5862
4989862	17.8966
4989865	15.133
4989888	15.133
4989903	15.133
4989915	15.133
4989949	15.133
4989957	15.6232
4990233	15.6232
4990236	14.8793
4990255	16.2291
4990293	12.6724
4990492	12.6724
4990532	13.1749
4990695	9.87192
4990698	9.85714
4990931	5.1133
4990935	4.17488
4990939	4.54433
4991067	4.87685
4991154	5.21675
4991203	3.45567
4991209	4.62562
4991288	4.26847
4991359	4.25369
4991535	5.48276
4991553	6.00493
4991570	4.51478
4991573	8.78325
4991574	7.23645
4991592	7.23645
4991608	7.45074
4991622	7.57635
4991727	6.4335
4991895	7.07143
4992019	6.52217
4992124	5.59113
4992573	6.84236
4992846	5.69212
4992876	5.50493
4993075	5.69458
4993085	10.8079
4993214	8.02709
4993254	8.74631
4994015	8.28079
4994244	7.77586
4994255	8.10837
4994279	8.60345
4994867	8.18966
4994914	8.80542
4994930	8.52463
4995007	8.98768
4995262	8.64039
4995324	8.52709
4995492	10.9433
4995539	8.17488
4995669	7.66256
4995952	8.46552
4995976	8.10345
4996041	9.78571
4996236	7.88916
4996573	8.1798
4996836	7.27094
4997404	6.87192
4997415	6.08621
4997444	6.51232
4997457	4.8399
4997594	6.66502
4998198	2.94828
4998204	2.4532
4998606	2.27833
4998638	2
4998795	2.29557
4999031	4.72414
4999484	5.84483
4999485	6.26108
4999494	7.22906
4999597	6.7266
4999932	7.00985
4999959	10.1158
5000220	8.15764
5000222	8.15764
5000474	9.94089
5000519	13.8695
5000855	11.8522
5000858	12
5000885	11.8079
5000888	11.5862
5000896	12.4138
5000899	11.3251
5000900	11.2217
5000903	11.3251
5000907	11.5148
5000912	11.3571
5000916	11.3571
5000923	14.1034
5000928	14.9926
5000935	15.1749
5000977	14.9828
5000985	14.4581
5001010	14.4581
5001012	14.8276
5001044	14.7586
5001045	14.7586
5001163	15.9138
5001174	12.7414
5001194	12.5493
5001196	12.5985
5001474	13.5862
5001838	8.71675
5001931	13.3744
5002253	10.1232
5002432	9.77833
5002835	9.77833
5003338	10.6232
5003371	9.88424
5003414	9.65025
5003897	9.47291
5004207	9.47291
5004636	9.47291
5005262	9.27586
5005610	9.54926
5005623	10.064
5006192	9.633
5006380	9.633
5006616	11.3842
5006632	8.41626
5006874	6.68227
5007046	6.23892
5007099	6.57635
5007400	6.50985
5007702	6.15025
5008194	2.99261
5008199	5.70443
5008691	6.84729
5008730	8.54926
5009085	7.75616
5009526	7.75616
5009551	9.48768
5009744	8.45567
5009886	10.0788
5009928	11.2365
5009946	9.43842
5010101	9.43842
5010563	9.43842
5010788	13.9754
5011391	11.1429
5011461	11.1429
5011729	11.9901
5011842	11.9236
5011875	12.7586
5012341	9.90394
5012721	10.0542
5013397	11.5591
5013424	10.1256
5013673	9.39901
5013783	9.58621
5013814	9.34975
5013864	9.93596
5014592	15.3177
5014846	15.8128
5015009	15.1576
5015209	15.1576
5015212	16.3645
5015358	16.0517
5015365	15.7438
5015371	15.7438
5015388	15.7438
5015391	16.3399
5015398	16.2759
5015420	16.3399
5015430	15.6232
5015435	15.5567
5015441	15.5567
5015671	15.6872
5015681	14.8374
5015685	14.8374
5015690	15.0123
5015714	15
5015796	16.7389
5015903	7.58374
5015923	4.14532
5016318	4.26355
5016586	5.85714
5017324	5.06404
5017734	4.3399
5017999	7.83744
5018201	7.20197
5018255	6.07389
5018256	4.86946
5018290	5.05172
5018389	6.51724
5018414	4.37438
5018445	4.46798
5018462	3
5018469	3.18719
5018502	3.05665
5018503	2.31527
5018531	3.08621
5018620	3.71675
5018646	1.95567
5018652	2.26847
5018726	2.00739
5018788	5.87685
5018979	3.16502
5019063	3.10837
5019198	7.13793
5019216	7.12315
5019228	6.84729
5019333	6.65764
5019336	5.89655
5019446	8.7734
5019447	7.58374
5019468	9.21429
5019469	8.05911
5019476	8.58867
5019481	8.39655
5019488	9.94828
5019529	9.49261
5019554	9.22906
5019618	9.62069
5019663	9.04433
5019667	9.72906
5019674	9.6798
5019699	9.74877
5019719	9
5019892	7.46059
5019918	6.14532
5019949	5.66995
5019967	5.83251
5019975	4.97044
5020594	5.20443
5020688	3.4803
5020879	4.43596
5020931	4.60099
5021021	6.99507
5021084	8.67734
5021364	5.92857
5021373	5.84483
5021375	6.95567
5021376	5.22414
5021377	12.8547
5021413	11.9064
5021414	11.4532
5021418	12.5813
5021435	17.2044
5021462	16.2956
5021493	16.7488
5021496	16.1182
5021500	15.7118
5021505	15.6552
5021511	16.0813
5021536	14.8153
5021537	16.133
5021544	15.1601
5021548	14.3768
5021557	14.4064
5021592	13.6256
5021608	11.303
5021610	11.064
5021654	10.5788
5021672	9.45813
5021681	11.4901
5021713	8.91872
5021773	8.133
5021775	7.83005
5021779	8.26601
5021801	10.0443
5021807	9.8399
5021811	8.27586
5021828	7.86946
5021831	8.30296
5021845	8.14286
5021847	7.56897
5021854	6.9064
5021861	6.70197
5021877	5.56158
5021909	5.10099
5021912	6.58867
5021937	4.35468
5021967	2.83251
5022060	2.72414
5022064	2.6133
5022139	3.5197
5022155	2.67734
5022156	1.87685
5022157	3.89409
5022181	3.62808
5022216	3.99507
5022221	3.71182
5022285	4.63547
5022368	4.19212
5022382	3.59852
5022394	3.53695
5022472	3.3202
5022482	2.27586
5022517	1.22906
5022606	3.60345
5022652	2.50985
5023133	2.45567
5023210	2.04926
5023211	2.32512
5023273	2.72414
5023400	3.85714
5023412	1.98522
5023424	1.78079
5023499	3.11084
5023530	2.77094
5023605	2.97783
5023676	2.62069
5023748	3.61084
5024025	2.87438
5024094	3.46552
5024155	1.96059
5024193	1.87438
5024239	2.48276
5024261	4.60591
5024289	4.6601
5024309	6.03695
5024496	4.34975
5024510	4.34975
5024550	4.34975
5024614	5.1133
5024619	2.95567
5024632	3.47537
5024682	5.31527
5024684	3.25369
5024698	3
5024733	2.7734
5058501	2.867
5058543	1.83744
5076047	2.14532
5076050	10.2266
5076161	9.96798
5076250	10.17
5076256	9.59606
5076264	9.7266
5076289	10.0837
5076339	9.74631
5076425	11.4483
5076656	11.5099
5076819	10.7069
5098991	10.3892
5099364	10.2143
5099380	13.7094
5099535	14.3916
5099612	13.2635
5100284	13.2635
5100319	13.3325
5138536	13.4187
5138710	11.968
5138791	19.5985
5138852	18.7044
5183014	18.8103
5183302	16.8399
5183306	18.1305
5183310	21.6995
5183350	19.9655
5183669	19.9655
5184225	21.9754
5184275	25.4901
5184314	24.4483
5184329	23.6921
5184343	23.4557
5184354	23.431
5184370	23.5123
5184387	22.5468
5184437	20.9187
5184507	20.2956
5184548	20.303
5184569	21.0739
5184571	20.5222
5184577	20.5222
5184582	20.5222
5184589	20.5222
5184590	20.5222
5184600	20.0567
5184605	19.2365
5184610	20.0099
5184626	22.0099
5184784	20.5911
5184802	17.5887
5184879	15.4803
5284990	14.1034
5285213	11.9803
5285497	11.9803
5285650	15.4384
5285782	13.9187
5285936	14.4187
5286067	14.3227
5286445	13.9877
5286772	15.1429
5287122	15.5099
5287350	15.2192
5287355	13.6527
5287357	13.5517
5287363	12.7463
5287365	9.85714
5287973	8.91872
5288059	9.25862
5288350	9.26108
5288547	9.10837
5288694	11.8966
5288978	7.55911
5289169	7.51478
5289298	9.27094
5289609	6.10099
5289709	6.10099
5289710	9.16995
5290052	5.35714
5290253	5.3399
5290288	5.26355
5290785	4.96798
5291637	8.70936
5291762	7.01724
5292056	6.95074
5292087	7.07882
5292088	7.07882
5293109	9.21921
5293402	8.60837
5293674	8.72906
5293709	10.968
5293985	9.59606
5294022	9.65271
5294105	9.59606
5294111	9.59606
5294198	9.65271
5294298	9.59606
5294762	9.59606
5294836	9.67734
5295079	9.59606
5295154	13.197
5295432	7.50246
5295594	10.2094
5295903	8.80296
5296463	11.4631
5296596	10.0296
5296608	10.1527
5296630	9.97537
5296650	11.4089
5296881	10.1034
5297113	9.78325
5297320	9.67241
5297354	12.5197
5297423	9.03695
5297656	8.73892
5297818	8.50246
5298047	8.50246
5298308	8.69212
5298433	8.95074
5298484	7.80049
5298488	9.5
5298721	10.8325
5298776	9.5936
5298790	12.5813
5298865	12.4606
5298891	12.8473
5298903	12.4187
5298937	14.8498
5298956	11.4261
5298959	11.2709
5298979	11.702
5298984	11.5123
5298990	11.7611
5298992	11.6404
5299021	11.5739
5299027	11.7192
5299029	11.8251
5299035	22.2365
5299052	12.4729
5299053	12.9975
5299075	13.5468
5299188	13.8276
5299233	14.1256
5299243	13.6724
5299245	13.1502
5299247	13.1502
5299252	13.4236
5299265	13.6847
5299331	13.4483
5299481	11.468
5299534	10.9384
5299554	13.798
5299685	12.1946
5299717	13.8793
5299800	12.7783
5299803	13.3399
5299823	13.3399
5299833	13.6305
5299909	15.4113
5300102	13.9631
5300110	12.9803
5300117	12.9803
5300118	12.9803
5300132	12.9803
5300135	14.0862
5300155	12.2389
5300165	12.2389
5300211	13.4409
5300220	4.46552
5300360	5.25369
5300362	4.9064
5300416	7.37685
5300537	6.45813
5300616	6.67734
5300679	6.5197
5300710	6.6601
5300836	6.60345
5300845	7.96798
5300872	8.07882
5300878	7.73153
5300892	7.36946
5301010	7.39163
5301011	7.62562
5301013	6.51478
5301019	4.83498
5301021	5.06897
5301034	5.62808
5301040	5.25123
5301048	5.14532
5301076	5.42611
5301080	5.04926
5301170	3.00493
5301176	7.95074
5301239	6.88916
5301249	11.1552
5301256	10.931
5301265	10.8177
5301289	10.6281
5301323	10.5813
5301326	10.4113
5301333	10.431
5301614	10.601
5301625	10.3054
5301680	9.94335
5301687	9.53941
5301695	10.0493
5301703	13.4507
5301721	12.3892
5301722	12.0985
5301735	14.8596
5301761	14.7783
5302136	14.4113
5302212	13.8793
5302213	13.3079
5302571	14.5788
5302613	9.12562
5303641	6.84483
5303813	6.71675
5303823	6.84483
5303972	6.18719
5304051	8.9803
5304199	8.16749
5304200	8.13054
5304201	8.25369
5304395	8.41626
5304519	8.18473
5304520	7.85714
5304722	9.88177
5304725	6.25369
5305008	9.65517
5305359	8.25369
5305535	9.50246
5305576	9.10837
5305721	9.367
5305724	9.10837
5305734	9.10837
5305743	9.16256
5305744	8.91379
5305746	8.91379
5305751	9.97783
5305767	9.13054
5305797	10.9113
5305803	6.00739
5305813	6.10345
5305838	6.72414
5305866	6
5305867	6
5306027	12.9039
5306114	11.9655
5306210	12.0123
5306415	12.0099
5306574	12.1379
5306580	12.133
5306998	12.266
5307228	13.1404
5307422	12.6552
5307654	11.7438
5307751	13.3177
5307777	12.6552
5307802	13.1059
5307936	16.0985
5308286	12.2709
5308521	12.9261
5309076	12.6207
5309151	12.7635
5309186	12.5025
5309450	12.7118
5309563	13.5862
5309571	8.16256
5310397	8.55172
5310486	8.28571
5310866	7.91133
5310891	7.91133
5310892	8.10837
5310904	9.21675
5310965	8.20936
5311024	7.87931
5311108	9.39655
5311878	7.26847
5312037	9.64778
5312331	6.96798
5312896	6.6133
5312935	6.67734
5313318	7.31773
5313572	7.88916
5313693	5.80049
5313949	9.8399
5313977	7.55419
5314533	7.43842
5314645	7.49507
5314672	7.51724
5314861	10.4384
5314873	7.94335
5314877	8.30542
5315050	8.24877
5315688	9.0936
5315806	8.23645
5316493	8.14286
5316624	8.40394
5316878	9.15025
5316951	6.75369
5317009	7.45074
5317164	4.82266
5317800	7.73645
5317813	7.18719
5317901	6.64286
5318205	8.49261
5318668	7.84975
5318793	7.37685
5319152	7.29064
5320961	8.52463
5321109	7.96059
5321311	8.4335
5321418	6.13793
5321588	8.95813
5321865	8.79803
5322172	8.2931
5322383	8.17734
5322503	8.94828
5322816	8.3867
5322839	8.17488
5323539	14.3892
5323588	11.5025
5323870	11.5345
5324222	11.2906
5324240	11.2266
5324299	11.5837
5324313	11.6946
5324361	12.0049
5324363	11.2512
5324420	9.53941
5324433	8.37438
5324440	8.36207
5324443	13.2512
5324472	5.84975
5324551	5.5197
5324571	8.23892
5324602	8.29557
5324613	8.28571
5324626	8.12808
5324630	9.41379
5324667	8.92611
5324673	8.56158
5324701	8.47291
5324739	9.39409
5324740	9.30296
5324756	8.4803
5324782	7.70197
5324807	8.31773
5324816	7.44828
5324831	7.5
5324836	9.92365
5324843	8.09606
5324897	8.33498
5324918	8.15764
5324964	8.2931
5324984	7.46059
5325023	7.38177
5325066	7.34975
5325077	7.67734
5325088	7.01232
5325234	6.61576
5325262	7.06897
5325264	3.91379
5325305	3.34236
5325334	7.68473
5325371	2.91379
5325475	2.68719
5325482	2.4064
5325502	4.26355
5325529	3.71675
5325611	3.12808
5325620	3.92857
5325636	4.50493
5325638	4.82512
5325691	5.28079
5325752	5.5665
5325785	4.86946
5325792	5.78079
5325957	5.66995
5326043	5.74138
5326282	7.49015
5326299	5.26601
5326329	4.94335
5326514	5.91626
5326533	7.16749
5326587	5.92118
5326719	5.95813
5326728	5.62069
5326758	5.41379
5326808	12.3793
5326870	8.11576
5326896	8.23892
5326940	8.87438
5326979	8.68719
5326985	8.57389
5326988	8.44335
5326998	8.22167
5327019	8.61084
5327082	9.86453
5327156	8.55665
5327255	9.46552
5327283	9.00739
5327294	9.54926
5327295	9.33498
5327297	10.7857
5327300	10.4458
5327316	9.63054
5327318	9.23645
5327336	9.16995
5327347	9.16995
5327362	9.40887
5327427	9.47537
5327453	9.15764
5327494	9.66749
5327498	6.49507
5327541	6.0665
5327593	4.97783
5327596	4.79064
5327608	4.85222
5327715	5.4803
5327937	7.14778
5327962	6.45567
5328354	6.69212
5328359	5.26108
5328506	4.75862
5328614	4.95567
5328643	9.84483
5328695	6.36946
5328708	6.42857
5328753	7.68227
5328771	6.1798
5328824	6.57635
5328854	5.78079
5328856	5.41133
5328861	5.26847
5328887	4.8202
5328959	4.44828
5329103	3.05665
5329116	3.07635
5329132	1.77094
5329162	1.5
5329251	1.97783
5329275	0.827586
5329616	3.4532
5329677	2.72906
5329680	2.69212
5329990	5.72414
5330028	4.58621
5330124	4.25616
5330150	4.92611
5330202	4.73399
5330237	4.7931
5330656	5.63054
5330660	3.53941
5330664	4.56897
5330668	4.08374
5330672	4.47537
5330979	5.56897
5331765	4.01724
5333273	3.72906
5333331	7.92857
5333442	4.33251
5333687	4.27833
5333874	5.72167
5334294	4.95074
5334695	4.84236
5334865	6.58374
5335051	6.29557
5335496	5.00493
5335950	5.15764
5336320	5.05665
5336331	5.2734
5336522	4.45567
5336729	5.58374
5336747	5.01724
5336861	4.73645
5336883	5.21675
5337375	7.11084
5337376	5.40887
5337459	7.30296
5337604	6.3867
5337861	6.28818
5338106	6.70443
5338128	6.45567
5338225	7.17734
5339155	8.15764
5339309	7.4803
5339603	5.62562
5339834	11.7709
5339858	10.9926
5340139	10.8079
5340248	11.9064
5340491	10.8424
5340678	10.4433
5340684	10.4433
5340689	11.1675
5341059	10.9039
5341120	8.2069
5341614	9.3399
5341933	14.2512
5342033	13.0493
5342034	12.7217
5342212	12.899
5342511	13.7365
5342543	12.7241
5343306	12.5493
5343417	12.4951
5343441	12.8596
5343933	13.7586
5344350	11.8547
5344410	12.0714
5344587	12.0493
5344719	11.8621
5344975	12.1281
5345089	11.931
5345541	11.766
5345736	13.5887
5346236	7.30788
5346518	7.20936
5346534	6.81527
5346752	6.90394
5346818	6.77833
5347123	7.07635
5347419	10.4778
5348289	7.60099
5348669	7.94089
5349085	8.11823
5349128	7.95567
5349394	8.37438
5349769	8.09606
5350396	8.19951
5351685	8.30542
5351847	8.34236
5352165	8.21675
5352205	8.1601
5352327	8.49015
5352450	8.38916
5352458	6.94089
5352502	6.34729
5352506	5.25616
5352587	6.23399
5352600	5.27833
5352605	6.17241
5352633	5.87685
5352642	5.78818
5352757	6.31773
5352759	5.52463
5352765	5.48276
5352768	5.89655
5352780	6.69704
5352798	7.67734
5353324	7.44828
5353942	6.73645
5354229	11.7833
5354478	11.2217
5354663	10.5961
5354673	10.3177
5354675	11.4212
5354893	11.4212
5354894	10.9286
5354896	10.7044
5354937	9.53448
5354942	7.10345
5354981	6.66749
5355320	5.92118
5355390	6.83498
5355404	6.08867
5355682	9.82512
5355784	6.22414
5355786	6.23399
5355800	8.83005
5356141	7.44581
5356279	6.51724
5356281	6.74631
5356370	7.40148
5356826	12.9877
5357573	10.7291
5357790	11.2833
5357867	11.1429
5358112	11.3202
5358367	10.0739
5358515	13.3719
5358521	11.2586
5358568	11.399
5358788	11.2167
5358988	11.3202
5359067	11.7833
5359268	12.5296
5359319	11.4409
5359456	12.0197
5359627	12.2414
5359938	11.436
5360154	11.8005
5360603	11.8251
5361336	13.4951
5361614	9.85961
5361822	10.7734
5361830	10.0123
5362330	9.19704
5362633	9.04433
5362655	8.41133
5363734	8.46798
5363766	11.5493
5363853	12.3744
5364036	11.5985
5365088	11.4877
5365478	12.1207
5365545	12.0714
5365564	15.3966
5365596	12.8547
5366147	13.1034
5366187	12.6601
5366787	12.6601
5366927	12.6601
5367052	13.0394
5367150	12.8399
5367530	12.7734
5368300	13.665
5368984	10.4089
5369029	11.1601
5369053	13.0222
5369165	7.25862
5369320	5.89163
5369729	6.12315
5370321	6.05665
5370562	6.37192
5370714	6.37685
5371102	7.74138
5371377	6
5371656	4.9335
5371715	7.47783
5371726	3.52217
5372275	5.62315
5372421	4.09113
5372760	3.93596
5373007	3.93596
5373099	4.55911
5373110	4.24138
5373326	3.73153
5373361	3.10837
5373433	3.10837
5373507	5.03448
5373516	3.20197
5373740	3.83251
5373778	5.39655
5373794	2.87685
5373821	6.62562
5373952	4.85468
5374082	5.15271
5374224	9.06404
5374268	9.30049
5374351	8.32512
5374361	8.11084
5374987	10.899
5375319	9.16256
5375321	11.702
5375407	11.3768
5375468	11.3103
5375469	10.2635
5375489	10.0271
5375496	9.41379
5375507	8.25123
5375517	7.45074
5375560	7.29064
5375660	7.15025
5375781	10.8695
5375867	9.20197
5375888	9.79803
5375908	8.70936
5375909	9.11576
5376024	8.90148
5376032	8.9532
5376221	7.88916
5376227	7.49015
5376229	8.91133
5376230	8.71921
5376245	8.5936
5376429	10.0616
5376977	8.09606
5377169	7.46798
5378246	6.36946
5378627	6.25616
5378768	6.22906
5378858	9.78571
5378892	8.17241
5378928	7.87192
5379010	7.69951
5379022	7.43103
5379033	7.44581
5379034	8.29064
5379061	15.734
5379065	11.0936
5379071	11.0099
5379072	11.9557
5379165	14.0246
5379417	14.399
5379445	14.1502
5379450	13.9704
5379575	13.9704
5380660	14.4458
5380772	17.2315
5380866	20.2635
5381363	17.0517
5381524	16.6429
5381717	16.6429
5381720	16.6429
5381757	16.6429
5381759	16.6429
5381760	16.6429
5381765	16.6429
5381776	16.6429
5381783	16.6429
5381792	16.936
5382054	20.5394
5382404	14.5
5382499	14.4828
5382500	13.9187
5382504	13.9187
5382904	14.17
5383970	18.2882
5384091	15.5837
5384283	14.8227
5384284	14.399
5384285	19.3325
5384769	17.7956
5384774	16.8177
5384778	16.8177
5384783	17.3596
5384801	17.7783
5384831	17.1823
5384833	16.9261
5384836	17.5493
5385100	17.9852
5385265	19.2217
5385277	17.0517
5385342	21.064
5385484	16.5419
5385647	16.2217
5385652	15.6527
5385655	16.133
5385707	18.6133
5385718	16.734
5385721	17.2143
5385777	17.2808
5385786	17.3547
5385800	17.2882
5385801	16.8276
5385805	17.1921
5385813	17.1182
5385929	17.9803
5385976	16.3818
5385983	13.4901
5386008	13.4483
5386030	13.6823
5386034	10.766
5386043	10.766
5386049	12.1429
5386076	17.1084
5386616	16.7463
5386618	16.7463
5386620	17.0025
5386993	17.202
5387048	16.4532
5387063	16.2118
5387070	16.2118
5387137	16.303
5387223	21.6921
5387242	10.3522
5387326	10.3522
5387339	10.3522
5387474	10.3522
5387566	10.3522
5387820	11.9778
5387880	11.3621
5388013	8.0468
5388581	8.1601
5388785	8.02709
5389380	9.15517
5389682	6.08621
5389799	7.41379
5390287	6.17488
5390293	6.08374
5390601	8.17734
5390788	8.85714
5391215	8.13793
5391231	8.11084
5391310	8.07143
5391416	8.07143
5391586	11.6256
5391649	15.133
5391734	12.5443
5392016	12.7833
5392661	17.5172
5392663	14.3424
5392665	13.835
5392667	13.5911
5392669	15.5961
5392671	16.0345
5392809	16.032
5393122	15.8719
5393142	15.8054
5393253	15.8719
5393277	15.4433
5393289	15.5616
5393644	15.5616
5393780	15.3818
5393871	16.5517
5394627	14.3645
5395606	8.31281
5396130	8.2931
5396456	8.2931
5396535	13.5099
5396884	9.14778
5396968	9.34483
5398692	9.15025
5398716	9.19458
5399183	9.15025
5400443	10.4433
5401245	7.55911
5401734	11.4163
5401881	9.99261
5403255	9.6601
5403374	9.6601
5403507	9.74877
5403967	9.68227
5403999	9.74877
5404288	14.064
5404899	10.6823
5404901	10.0936
5405120	10.7143
5405392	9.97783
5405605	9.97291
5406050	10.8325
5406068	10.367
5407384	10.5764
5407885	10.1256
5408259	10.633
5408438	10.2069
5408466	13.5837
5408479	9.20936
5408807	9.43103
5409180	9.53695
5409554	9.34975
5410294	10.5296
5411051	12.1034
5411423	8.93596
5411557	9.15764
5411698	8.62808
5411782	8.46798
5412691	9.35714
5412853	10.3547
5413950	7.63793
5413973	8.37192
5414115	8.12315
5414751	7.6798
5414985	12.2685
5415160	10.3571
5415434	13.3177
5415626	13.2414
5415872	12.7266
5416225	14.6034
5416611	14.2586
5417437	14.2709
5417594	14.3842
5417902	15.0665
5417986	14.8645
5418954	13.67
5419247	15.0468
5419597	14.064
5419782	14.0468
5420961	14.9064
5421286	14.3473
5421526	15.032
5421790	15.0961
5422381	13.8793
5423123	15.4852
5423334	15.0739
5423337	15.0739
5423339	15.1256
5423727	15.1084
5423832	16.266
5423838	14.5394
5423840	9.2069
5423934	8.07882
5425630	7.62315
5425899	11.1207
5426203	8.91379
5426219	8.69458
5426399	9.49261
5426530	11.0813
5427412	10.1305
5427521	10.0271
5427549	10.4828
5427671	9.76601
5428827	9.7266
5429008	9.73645
5429127	9.95813
5429512	15.7143
5429711	11.0714
5429782	11.0837
5429784	11.734
5429786	11.5813
5430440	11.6355
5430665	11.468
5430849	11.4729
5430903	12.0025
5431361	11.8424
5431514	12.8842
5431624	12.303
5431685	12.0739
5431839	11.8005
5431854	11.2315
5437607	11.2586
5437848	12.9581
5437911	7.78325
5438025	7.55419
5438276	8.99754
5438448	6.99754
5438490	8.18966
5438630	8.00985
5439731	17.1576
5440457	15.3079
5440727	15.2389
5440731	15.2389
5440736	15.2389
5440739	15.2389
5440743	15.2389
5440872	18.3744
5441359	15.1429
5441373	15.7808
5441642	15.3498
5441910	15.3498
5441977	15.899
5442302	15.6379
5442444	15.2759
5442744	14.2365
5443091	11.9286
5443180	12.5369
5443317	12.6847
5443480	12.2488
5443837	13.4409
5444196	12.734
5444292	11.5271
5444348	12.3547
5444416	8.21429
5444440	6.14778
5444769	7.14532
5445837	6.2931
5445984	6.09113
5446246	8.67488
5446606	7.27094
5446857	7.84236
5446909	8.17488
5447255	12.8793
5447334	10.9089
5447474	11.4655
5447784	13.3054
5448327	12.2857
5448340	11.9163
5448406	11.9163
5448465	12.5345
5448489	11.6921
5448569	12.2217
5451838	12.6601
5452671	10.7365
5452713	10.7365
5453828	15.2931
5454864	13.7906
5454865	13.6601
5454871	15.1059
5455123	13.7414
5455143	11.7635
5455712	10.9138
5455880	10.8374
5455881	10.7463
5456691	10.8202
5457127	10.7783
5457146	11.7783
5457233	8.16749
5457591	8.54926
5458097	6.59852
5458350	6.3202
5459048	6.84483
5459578	6.97537
5459773	10.7956
5460127	9.26847
5460231	9.79557
5461154	9.97291
5461483	13.0788
5461679	11.7808
5463288	12.4581
5463297	11.3325
5463824	13
5463852	10.7192
5463939	11.4507
5464353	10.4409
5464655	15.133
5465490	12.8128
5465498	12.8695
5465547	12.803
5465728	12.8695
5466274	12.766
5466412	12.9606
5466858	12.2857
5466913	12.3498
5467043	16.2635
5467065	10.7931
5467674	9.13547
5468065	10.4655
5468612	10.0862
5468754	9.53941
5469335	11.7512
5469418	11.2192
5470884	12.1379
5471718	10.9039
5472525	11.2537
5472572	11.3276
5472634	11.8177
5472919	11.3448
5473126	11.6429
5473320	13.2266
5473512	12.8867
5473688	17.697
5473689	18.5764
5473758	17.67
5474047	17.899
5474248	17.9803
5474567	17.9163
5474721	17.4803
5475013	17.5764
5475014	19.1995
5476203	21.165
5476512	19.5616
5476588	19.8325
5477218	19.3892
5477378	19.3251
5478087	19.7956
5478348	21.2094
5479611	20.8645
5480344	20.8547
5480350	19.3744
5480356	17.7512
5480362	15.803
5480366	15.6773
5480401	15.4704
5480403	15.5123
5481013	15.7414
5481908	15.3744
5483045	15.0591
5483095	15.0739
5483421	14.2857
5483962	13.8793
5484279	14.0911
5484815	14.1158
5484897	14.9286
5485374	14.7537
5486373	14.7512
5486429	13.5739
5487085	13.2315
5487547	14.3892
5487711	12.1429
5488286	11.3153
5488907	11.3153
5488968	12.6059
5489745	11.399
5489754	11.3128
5489790	11.9926
5489842	7.59606
5489905	6.07143
5490576	7.19458
5490769	8.91872
5490978	9.52709
5491520	11.3005
5491595	13.0887
5491599	12.5591
5491605	25.8793
5491864	25.6946
5491902	22.5148
5491903	23.2734
5491904	22.2094
5491939	22.1897
5491965	21.7488
5491984	22.3596
5491997	22.3054
5491999	21.2857
5492010	22.3424
5492017	20.5764
5492018	20.3448
5492024	21.0271
5492025	20.2143
5492026	20.4163
5492027	22.2512
5492030	21.4655
5492036	21.1773
5492044	20.6502
5492051	20.0591
5492052	18.7709
5492059	18.3128
5492062	18.2635
5492063	18.0936
5492064	17.4458
5492067	16.9261
5492069	17.1305
5492075	16.6034
5492077	19.2512
5492080	15.5714
5492087	15.7291
5492089	14.7217
5492092	16.2438
5492094	16.8498
5492096	16.5123
5492097	16.1724
5492098	16.2956
5492099	14.8744
5492101	13.2463
5492107	13.2143
5492108	13.8621
5492109	13.1158
5492111	13.9803
5492122	13.867
5492126	13.2241
5492133	13.5222
5492136	12.3424
5492137	11.9187
5492139	12.3103
5492142	11.766
5492144	10.6502
5492147	9.20443
5492166	8.94581
5492291	7.133
5492320	4.91133
5492361	5.92118
5493770	5.40394
5494250	5.02217
5494763	4.52709
5494896	4.64778
5495117	7.71675
5495621	5.8867
5495669	5.78325
5495674	6.29803
5495698	6.29803
5495700	8.99261
5495829	8.27094
5496448	8.05665
5496500	8.57635
5496561	8.4335
5496744	10.3941
5497048	8.22167
5497514	8.4803
5497617	7.99015
5499475	9.7931
5499528	8.57143
5499529	6.14532
5499551	6.13793
5499730	8.82759
5499734	4.39901
5499738	4.71921
5499742	6.03202
5499999	5.73399
5500637	5.94581
5500708	5.69951
5501119	5.83005
5501122	5.4335
5501390	5.5
5501818	5.73645
5501836	0.204433
5501840	0.135468
5501864	0.711823
5501868	1.81034
5501891	1.97537
5502386	8.01724
5502450	6.95813
5502452	8.30542
5502547	7.94335
5502572	8.41379
5502581	8.41379
5502588	8.34729
5502628	8.46552
5502636	11.7167
5502638	9.52956
5502639	9.52956
5502643	9.5936
5502644	9.6601
5502651	9.46059
5502672	10.064
5502673	14.4852
5502889	13.8818
5502890	13.8202
5502895	13.8202
5502916	13.8202
5502917	14.6256
5503360	14.6256
5503362	14.1601
5503370	14.5345
5503375	16.6158
5503387	14.3005
5503388	14.1897
5503434	14.1897
5503435	14.1897
5503436	14.8892
5503538	15.197
5503543	13.2808
5506513	11.5369
5506724	8.97044
5506732	7.44828
5506734	7.55911
5506775	7.50246
5506789	7.55911
5506798	7.42118
5506868	7.8399
5506878	9.49507
5506926	9.69704
5507365	9.22414
5507578	8.61084
5507699	11.5369
5508067	9.4064
5510915	9.58374
5511401	8.39655
5512857	6.85468
5512861	7.04433
5517456	7.39901
5517586	8.42365
5517605	5.75616
5517626	5.75616
5517629	6.11576
5517694	5.61084
5517707	5.14286
5517724	3.98768
5517763	3.73645
5517764	1.11823
5517888	0.918719
5517897	2.9335
5517920	8.10345
5517921	6.33498
5517925	6.68227
5517935	6.68227
5517948	6.61576
5517960	6.61576
5517966	10.399
5517995	9.13793
5518014	9.55172
5518021	9.30788
5518051	11.2562
5518092	14.2094
5518094	12.7512
5518122	12.6847
5518126	13.8424
5518135	15.3941
5518166	14.0788
5518167	14.468
5518226	14.4557
5518228	14.2734
5518235	14.83
5518237	12.4778
5518245	12.4261
5518249	18.8744
5518270	18.7217
5518344	18.7217
5518351	18.3177
5518352	17.9384
5518368	17.8128
5518393	18.8867
5518405	18.0197
5518409	17.2118
5518410	19.7291
5518613	19.3473
5519144	19.6034
5519499	18.5764
5519525	17.6921
5519531	18.2389
5519593	18.9335
5519760	20.2537
5526304	12.7414
5526485	13.3916
5527213	12.3251
5527418	15.6478
5528564	13.3892
5528568	13.2389
5528571	13.2389
5528574	13.2389
5528578	13.2783
5528633	13.3768
5528642	16.7044
5529098	9.60099
5529300	8.11576
5529397	8.88916
5529571	8.31034
5530447	8.31034
5530510	8.31034
5532758	9.92857
5534047	4.86207
5534297	10.5739
5534754	9.26847
5535690	9.63793
5536017	10
5536022	11.5345
5536080	11.1232
5536228	11.1921
5536246	10.3153
5536262	9.92857
5536694	11.399
5536797	8.41872
5536837	8.04926
5536944	7.6601
5537321	10.1749
5537336	8.7266
5537607	10.0542
5538999	8.22906
5539029	8.22906
5540938	8.33744
5541487	8.40394
5541657	9.44828
5542750	8.69212
5542781	2.73153
5542787	2.70197
5543279	3.4064
5543339	3.12562
5543360	2.85961
5543373	3.29064
5543403	3.19951
5543408	3.80296
5543417	5.02463
5543432	4.64039
5543645	4.97291
5543960	4.96059
5543994	4.66749
5544448	5.63054
5544660	4.93596
5545371	5.06897
5545372	4.23153
5545564	4.7266
5545622	4.10099
5545626	3.16995
5545632	5.12808
5545709	7.21182
5545832	6.07389
5546697	6.2734
5547124	5.65271
5547128	6.88177
5547831	8.58374
5547832	6.67241
5547842	7.53695
5548185	7.75862
5548308	8.16502
5548312	8.58867
5548314	7.37192
5548577	7.98276
5548822	8.79064
5548869	9.10837
5548937	7.63054
5549561	8.37438
5550020	8.0665
5550623	8.03448
5550735	8.21182
5550750	8.15764
5550956	7.66995
5551438	7.83744
5551710	11.0246
5552210	9.21429
5552213	10.9655
5552413	9.82759
5552414	10.2241
5552432	10.0887
5552964	10.0887
5554781	10.1576
5554810	12.2488
5554867	8.14039
5554937	8.01232
5554967	7.79064
5555556	9.23399
5556156	7.81527
5556306	8.93596
5556575	7.32759
5557375	9.33005
5557734	7.69951
5557757	7.46552
5558234	8.13054
5558746	6.91379
5559013	7.89163
5559224	9.58867
5560940	7.75123
5561046	8.10591
5561915	9.24138
5562040	7.9532
5562738	6.66749
5563166	7.5197
5563390	8.64532
5563392	7.70197
5563518	8.35961
5563689	7.6133
5566006	7.19704
5566679	8.83744
5567322	9.14039
5567442	8.67734
5567938	14.4089
5568663	11.5123
5568733	11.7759
5569863	11.7069
5569865	12.6404
5569933	12.4729
5570155	12.3424
5570259	12.7143
5572155	13.4975
5573428	11.3325
5573812	11.1256
5574061	10.7438
5574460	11.4729
5574491	9.9803
5574615	11.7069
5574658	6.64778
5575080	6.47537
5575292	9.11084
5575634	9.99261
5575933	8.80788
5576246	8.97783
5576334	9.03695
5576377	9.01478
5576765	9.4335
5577021	8.05419
5577715	5.89409
5578077	5.89409
5578625	7.74384
5580115	6.37192
5580173	8.33498
5580614	6.61084
5580716	6.81034
5580909	8.96059
5580965	8.133
5580995	8.26847
5581217	9.33005
5582943	9.05665
5583213	7.73892
5583289	7.77094
5583290	7.94581
5583488	12.6305
5584036	10.367
5584063	10.7414
5584787	10.1207
5586134	10.1847
5586140	9.93596
5586455	10.2611
5586485	10.766
5586891	10.4852
5587209	8.16502
5587294	6.51478
5587748	6.53941
5587858	6.43103
5588259	6.43103
5588265	6.43103
5588333	6.43103
5588439	6.68227
5588815	5.94828
5589220	6.53448
5589302	6.3399
5589386	6.2931
5589448	6.31773
5589943	7.14778
5589969	6.60591
5590218	9.09606
5590831	7.44828
5590926	7.08621
5591399	7.73892
5591471	7.05911
5592283	6.47291
5592451	6.83744
5592471	5.29064
5592653	7.94089
5593077	6.91133
5593309	7.02709
5593378	7.37192
5593425	12.8079
5594804	12.7167
5594993	9.75369
5595051	11.234
5595058	9.59606
5595059	8.99754
5595077	8.61823
5595084	8.30296
5595088	8.15271
5595128	8.05419
5595147	7.86453
5595150	7.57635
5595185	7.50985
5595189	7.30542
5595207	10.9778
5595383	9.32759
5595385	8.71182
5595430	8.08867
5595463	9.59113
5595509	8.82266
5595514	9.77586
5595525	10.1034
5595546	9.75862
5595692	9.57635
5597034	7.71429
5597317	8.31773
5597323	7.96305
5599002	5.7069
5599076	5.65271
5599476	5.60099
5599478	6.26355
5600185	4.11084
5600876	5.1601
5600986	4.49261
5601308	4.46552
5601563	8.63547
5601666	6.4803
5601684	6.4803
5601697	6.64532
5601893	7.00739
5606740	6.58867
5606815	3.95567
5606881	4.69951
5606883	3.33744
5606906	3.55665
5607370	4.93596
5607590	3.89163
5607655	3.54926
5607888	5.61084
5608091	4.0468
5608713	4.00985
5609112	4.00985
5609227	4.60591
5609438	3.46552
5609543	3.92365
5609724	4.14039
5609958	3.46552
5610497	4.05665
5610637	2.89163
5610750	4.03448
5610751	2.85961
5611026	2.90394
5611078	4.68227
5611096	4.61576
5611805	4.58621
5612363	7.15271
5612407	6.59113
5612831	6.30542
5612969	7.65517
5613094	6.29064
5613766	6.38916
5613972	8.6133
5614059	7.34975
5614295	6.86453
5614796	6.86453
5614851	7.44581
5615335	6.23645
5615824	6.23645
5615934	6.23645
5616611	6.23645
5616615	6.23645
5616654	6.23645
5616655	6.80296
5616704	6.6798
5616829	6.33251
5617345	7.17488
5617548	6.13054
5617827	6.13547
5618022	6.53941
5618375	6.61823
5618379	5.39163
5618404	3.75123
5619228	3.70443
5619394	4.80296
5619847	3.39163
5620224	3.39163
5620253	4.71182
5620547	3.39163
5620745	4.59606
5620808	3.76601
5620945	3.44581
5621735	4.20936
5621998	4.52709
5622294	2.63793
5622448	2.66502
5622675	3.54433
5622902	3.41133
5623005	3.6601
5623294	3.21921
5623310	4.38916
5623363	3.10345
5623498	4.07389
5623920	3.62069
5623996	2.89163
5624207	2.84729
5624529	3.47537
5624738	4.50246
5624785	4.11084
5625174	4.44089
5625189	4.97783
5625192	4.29803
5625193	4.25369
5625367	2.91872
5625377	6.48768
5626322	7.12069
5626571	8.54433
5627777	8.22167
5628093	8.27094
5628304	8.20443
5628440	8.67734
5628769	10.3916
5629023	8.69951
5629337	8.69951
5629375	8.58128
5629638	8.81281
5630033	8.54926
5631180	9.38916
5631420	6.56897
5631666	6.57882
5631982	12.8153
5632531	9.94089
5632669	9.61084
5632709	9.66749
5632887	10.1133
5639538	9.49754
5639701	9.80542
5639878	9.49754
5640035	9.82266
5640143	9.50739
5640238	11.4507
5640358	7.59852
5640444	7.68227
5640956	8.09606
5641718	10.0837
5641801	10.9089
5641931	10.8054
5642198	11.0394
5642218	8.03202
5642261	8.06158
5642268	7.57143
5642293	8.82512
5642387	6.88424
5642433	5.4064
5642454	6.04926
5642460	6.35222
5642470	12.0419
5642532	13.5665
5642666	13.5049
5642710	18.5837
5642933	17.6453
5643041	17.3325
5643458	18.0813
5643700	17.3399
5643733	17.2833
5643753	18.8251
5644058	18.2044
5644059	18.2044
5644065	18.2044
5644072	18.2044
5644212	18.9507
5644685	18.6921
5645180	18.8005
5645188	17.8424
5645464	17.9015
5645467	17.4409
5645534	17.4409
5645784	17.4409
5646245	17.4409
5646516	17.4828
5646564	22.9729
5646601	15.4483
5646681	15.3621
5646798	15.3621
5646874	16.4704
5646908	14.9483
5646946	14.8276
5647248	14.8276
5648158	14.9483
5648200	14.9483
5648667	15.0961
5648780	13.6527
5648805	13.6798
5648925	13.5985
5648991	17.3153
5649022	7.92857
5649169	7.77094
5649192	7.77094
5649292	7.8867
5649606	7.95567
5649610	7.98522
5649925	9.74877
5649929	3.54433
5649933	3.31527
5649937	3.25123
5649941	4.81773
5649945	10.9754
5649953	14.3103
5650177	13.665
5650328	13.5788
5650367	13.5591
5650435	13.5591
5650450	14.0074
5650478	13.6675
5650548	13.6675
5650653	13.6675
5650887	13.9039
5651057	13.9754
5651232	13.7808
5651233	12.9483
5651312	16.7365
5652356	15.5985
5652360	14.835
5652416	14.835
5652417	11.9606
5652473	13.7241
5652516	11.6305
5652535	10.9015
5652556	9.72906
5653031	10.7167
5653118	9.40887
5653123	8.3399
5653174	9.79803
5653233	9.14286
5653375	11.9581
5653532	10.1724
5653539	9.96798
5653693	9.96798
5653765	9.96798
5653853	17.1502
5653893	13.1773
5653896	16.7389
5653992	16.431
5653998	16.3645
5654019	16.803
5654248	16.9286
5654264	15.9039
5654320	16.1897
5654398	15.3596
5654434	15.3596
5654472	15.3596
5654503	15.569
5654556	15.3424
5654558	15.5
5654614	21.1453
5654647	16.3276
5654710	16.303
5655056	17.064
5655141	16.4064
5655295	16.4852
5655317	16.3744
5655343	16.4901
5655450	16.431
5655459	16.5517
5655495	16.8867
5656035	16.6576
5656070	16.5443
5656275	16.5443
5656305	15.9951
5656366	15.9951
5656388	16.0172
5656590	15.9951
5656653	19.367
5657239	9.30296
5657559	9.43842
5657721	10.7537
5657880	9.33251
5658040	9.91626
5658219	9.96305
5658815	8.95567
5659275	8.54187
5659386	11.9729
5660187	6.93842
5660188	6.43596
5660247	6.43596
5660265	5.81281
5660370	6.71675
5661642	5.0468
5661649	7.56897
5661742	6.13054
5661778	6.06404
5662217	6.13054
5662646	6.06404
5662800	6.93103
5662884	8.133
5662917	9.2931
5666233	8.87931
5666299	8.12562
5666468	8.37192
5666692	9.67734
5666741	7.65517
5666807	7.62808
5666983	8.56404
5667291	9.24384
5667312	9.85222
5667440	9.37438
5667628	16.9754
5667861	17.298
5667949	17.5887
5668125	18.5419
5668427	17.9877
5668713	18.8325
5669217	20.0961
5669399	19.7143
5669407	19.2882
5669459	21.197
5669470	21.2167
5669769	19.968
5669786	19.33
5669803	20.0542
5669831	20.1847
5669843	19.2488
5669847	18.6059
5669852	19.1527
5669856	19.0862
5669860	17.1872
5669872	17.7241
5669884	17.4704
5669887	17.8522
5669892	17.7857
5669894	17.2759
5670763	17.2759
5671550	16.6576
5671591	17.4261
5671600	5.7931
5671608	8.19212
5671724	6.84729
5671759	6.84975
5671783	6.59852
5671789	6.59852
5671921	6.88177
5672060	6.59113
5672171	7.25616
5672192	5.42611
5672509	3.65517
5673266	3.72414
5675364	6.46552
5675677	5.13054
5676245	4.96798
5676251	6.09113
5676419	9.19212
5676523	6.64532
5676579	6.74631
5676805	6.83005
5677366	7.35961
5678924	6.24877
5678946	6.97044
5679059	4.78325
5679173	5.94581
5679344	6.41379
5679501	5.89901
5680674	11.4384
5680810	9.79803
5681733	10.1626
5681824	10.0961
5681826	9.58128
5682307	9.39655
5682309	9.28079
5682311	9.28079
5682315	9.28079
5682967	10.4581
5683965	7.43596
5684482	5.05911
5684619	8.68966
5684695	7.23645
5685437	7.27833
5686202	7.30542
5686268	7.24138
5686358	6.99015
5686537	8.12315
5686550	12.8374
5686675	10.8153
5686726	11.0246
5686810	12.8054
5687070	12.2044
5687072	11.5714
5687127	11.5714
5687129	11.6429
5688120	12.4163
5688330	11.17
5688374	13.7857
5689107	8.90394
5689111	8.87931
5689113	10.0099
5689663	15.6626
5690058	13.0123
5690066	13.0123
5690086	13.4581
5690125	13.4581
5690133	12.6872
5690143	12.6872
5690146	14.0443
5690193	14.0961
5690530	17.436
5690737	12.5345
5690998	16.1724
5691040	13.5
5691097	12.9335
5691258	12.7857
5691597	12.7857
5692491	12.7857
5692524	12.8966
5692530	14.2512
5693537	12.8153
5693972	12.7635
5694209	12.9581
5694216	8.66995
5694247	8.9803
5694874	8.44089
5695278	8.56897
5695630	9.94089
5695955	9.41872
5697169	9.33744
5697412	9.33744
5697804	14.0813
5697890	11.601
5698209	11.633
5698951	11.4236
5699000	14.8892
5699988	11.3473
5700100	11.8177
5700333	11.1429
5700879	11.0714
5708669	11.7044
5708675	8.71675
5708676	8.57389
5708716	9.40148
5708730	10.4778
5708749	9.97291
5708788	13.1379
5708792	12.4507
5708807	12.4507
5708901	12.9409
5708978	12.9212
5709054	13.165
5709122	12.7488
5709208	12.67
5709282	12.7365
5709385	13.3695
5709447	11.7931
5709494	15.9039
5709636	10.6256
5709740	13.5074
5710076	11.6601
5710470	11.4532
5710733	11.5862
5711489	11.7241
5711788	11.4409
5712977	11.4409
5713040	11.2635
5713343	13.1798
5713500	8.21182
5714077	8.25123
5715313	8.59113
5715784	8.33005
5715898	6.33498
5715979	6.7734
5715991	6.20936
5716067	6.88177
5716127	6.42611
5716366	6.18966
5717007	7.07389
5717332	6.28818
5717654	6.28818
5717760	8.40394
5717774	6.25616
5718069	6.07635
5718620	6.71182
5718776	6.69704
5718947	8.76108
5719039	11.3424
5719063	9.95813
5719203	9.94581
5719305	9.94581
5719424	10.0936
5719935	10.5665
5719944	8.55911
5720485	8.55911
5720751	9.39409
5721108	8.58621
5721451	10.1059
5721480	8.7069
5721566	8.7069
5722029	9.5
5722128	10.1108
5722357	9.25862
5722376	9.25862
5722422	9.27094
5722596	10.5517
5722671	9.94828
5722827	7.78079
5722876	8.49507
5723000	7.5936
5723011	7.68227
5723042	11.2044
5723188	9.84975
5723310	9.81034
5723332	10.1478
5723337	10.0862
5723467	10.0813
5723470	8.78571
5723472	9.49754
5723634	7.02463
5723711	7.00493
5723829	7.79064
5723889	5.04187
5723890	5.69951
5724026	5.52217
5724075	6.33251
5724127	6.64778
5724233	9.8399
5724422	9.2734
5724440	9.2734
5724453	9.80788
5724458	9.5
5724483	9.73153
5724494	8.12562
5724540	9.35961
5724640	8.62562
5724646	9.57389
5724734	9.09113
5724839	8.26847
5724973	9.51478
5725034	6.40148
5725126	6.50985
5725210	7.96305
5725212	7.45567
5725217	7.94828
5725414	7.75616
5725427	7.45074
5725436	7.45074
5725441	7.45074
5725453	11.7266
5725629	8.04433
5725747	7.75369
5725757	7.72906
5725829	7.83498
5725887	8.6133
5725929	10.4581
5725930	6.85222
5725958	8.95074
5725962	7.98276
5726575	7.59606
5726715	7.55911
5726822	6.5665
5726826	6.08867
5727113	5.77586
5727165	5.18473
5727350	5.81773
5727667	4.70443
5727928	6.53941
5728023	5.83744
5728055	5.18473
5728073	5.03941
5728085	5.10837
5728126	4.87931
5728240	4.62315
5728259	5.14532
5728482	2.98276
5728512	6.68227
5728513	5.34975
5728528	5.30788
5728532	4.66502
5728559	4.66502
5728564	4.66502
5728571	10.6552
5728577	6.15271
5728578	7.00985
5728796	7.66749
5728843	7.24138
5728853	6.63054
5728861	9.79803
5728884	8.30788
5728894	7.6798
5728922	7.1601
5728933	7.12315
5728942	6.70443
5728947	6.28325
5728948	6.2069
5728951	5.93842
5729014	5.57882
5729049	10.7118
5729102	7.52709
5729104	7.29803
5729112	6.96059
5729116	8.52709
5729131	7.41379
5729359	6.56897
5729361	5.50246
5729374	6.32512
5729380	5.74138
5729393	5.48522
5729446	5.39901
5729516	4.44089
5729532	4.77094
5729541	9.08867
5729566	5.9532
5729669	5.84729
5729677	5.71429
5729681	5.40887
5729683	5.75123
5729711	5.20197
5729735	5.86946
5729819	5.51232
5729912	4.87438
5729917	10.899
5729928	7.56404
5729955	7.78571
5729963	8.16995
5730025	8.92611
5730106	8.133
5730135	7.64286
5730166	7.07882
5730191	6.3202
5730287	5.94089
5730324	5.57635
5730337	5.50493
5730387	5.53695
5730456	4.7931
5730472	5.02463
5730524	4.52709
5730608	3.9064
5730775	3.90394
5730862	4.63547
5730960	4.25862
5730999	5.09606
5731141	2.71921
5731151	3.42611
5731166	2.86946
5731175	3.0665
5731207	5.74631
5731235	5.07389
5731243	4.97783
5731246	5.03941
5731265	12.8103
5731299	10.2611
5731325	10.2143
5731328	10.2414
5731343	10.4113
5731350	10.1847
5731354	11.0813
5731363	10.3719
5731365	10.0025
5731367	10.9901
5731369	10.5567
5731372	11.3177
5731375	11.5025
5731395	11.4458
5731402	13.9015
5731435	14.6798
5731457	14.3547
5731467	13.5887
5731526	13.1626
5731605	13.1626
5731651	13.7783
5731656	11.2783
5731748	14.0049
5731756	10.5369
5731965	10.234
5732025	12.0271
5732052	6.7931
5732111	6.39655
5732311	8.39655
5732370	6.66749
5732416	6.85222
5732716	7.50246
5732919	6.98522
5733075	7.1601
5733137	7.97537
5733148	5.84483
5733421	12.7586
5733775	11.234
5734067	11.1675
5734068	11.3621
5734162	11.3621
5734252	11.2956
5734387	11.4286
5734584	11.0714
5734676	16.8399
5734739	13.3867
5734908	12.8842
5735475	12.8571
5735736	12.8571
5735894	13.1281
5735980	13.0616
5735981	12.2562
5736051	12.4335
5736900	12.3227
5737279	11.2241
5737441	9.38916
5738034	11.0246
5738119	10.4877
5738129	10.4507
5738209	10.4409
5738225	10.6626
5738632	10.7956
5738839	9.24138
5738973	9.15025
5739083	10.67
5739168	9.367
5739258	9.2266
5739488	13.3005
5739581	11.1995
5740012	11.4433
5740047	11.3793
5740090	11.7734
5740236	11.4901
5740290	13.7808
5740583	10.5887
5740923	10.5985
5740924	10.5
5740980	10.5764
5741095	11.5148
5741618	10.6108
5741809	10.7192
5741886	9.73645
5742214	9.66995
5742221	9.66995
5742656	9.69951
5742891	10.5345
5743308	11.6158
5743454	8.30788
5743735	8.27833
5743909	10.5419
5743988	8.19951
5743991	8.19951
5744117	13.0887
5744125	9.90148
5744309	14.2709
5744480	12.8227
5744487	12.8227
5744710	12.8227
5744937	12.8227
5745177	12.8227
5745356	12.8227
5745659	16.3571
5745825	11.4089
5746341	11.4089
5746489	11.4089
5746703	11.4089
5746707	16.9384
5746838	15.1552
5747088	14.2906
5747179	14.2906
5747245	14.2906
5747507	14.6232
5747867	14.298
5748008	14.298
5748011	14.298
5748028	14.298
5748048	16.8645
5748071	10.3522
5748608	10.6478
5748624	8.62808
5748690	9.27586
5749173	5.19458
5749490	5.7266
5749521	5.30296
5749559	5.53448
5750110	6.38424
5750443	4.90148
5750514	4.78818
5750528	6.0468
5750831	9.09606
5750851	8.22906
5750906	8.22906
5751006	8.22906
5751113	8.22906
5751151	8.22906
5751154	9.50985
5751245	7.02463
5751370	6.9803
5751378	9.56897
5751507	12.4606
5752477	11.4039
5752486	11.2562
5752487	11.2315
5752490	11.2315
5752493	11.6675
5752495	11.601
5752496	11.532
5752505	11.5985
5752509	11.2241
5752540	11.4236
5752541	10.9532
5752691	11.6133
5752780	8.01478
5752809	7.16256
5753144	6.96305
5753433	6.90148
5753667	6.78571
5754025	8.69951
5754073	6.65025
5754458	5.41626
5754753	6.49015
5754772	5.40394
5754827	5.34483
5754875	6.14286
5754976	6.72906
5755032	6
5755216	6
5755320	7.4532
5755329	5.94089
5755397	5.91379
5755409	5.95567
5755661	6.55911
5755816	7.08621
5755913	7.28325
5755991	7.08867
5756353	6.90887
5756859	8.09606
5756960	6.21675
5757194	6.16256
5757248	6.88916
5757417	6.16256
5757498	7.14286
5758153	6.41626
5758420	6.41626
5758490	15.4236
5758879	13.6749
5758896	11.4704
5758900	10.3695
5758928	10.1502
5758936	10.0936
5758960	8.70197
5759101	8.34729
5759129	8.11084
5759142	9.09606
5759153	9.68719
5759166	9.69704
5759174	8.88424
5759177	8.5468
5759178	8.78325
5759185	8.59606
5759382	8.0936
5759384	5.68227
5759607	5.51478
5759673	5.52217
5760153	3.51724
5760206	3.60591
5760361	3.18473
5760644	6.39163
5760920	5.99754
5760981	4.97044
5761007	4.87192
5761333	4.77586
5761356	4.92118
5761491	7.70936
5761521	6.0468
5762816	5.41379
5762834	6.86207
5762886	6.86207
5762892	6.68227
5762897	6.89163
5762924	6.81281
5762939	4.93842
5762953	4.40394
5762972	5.20936
5763008	5.31773
5763028	4.71921
5763144	4.88916
5763261	4.58621
5763338	3.4064
5763342	3.07389
5763395	3.09113
5764594	3.49261
5764638	6.68719
5764644	10.8374
5764896	8.98768
5765285	8.98768
5765848	9.1133
5766131	9.1133
5766139	9.03941
5766166	9.48522
5766762	8.45813
5766873	8.87931
5766930	5.77586
5767057	5.80296
5767083	6.133
5767137	14.2931
5767240	13.8941
5767371	13.8005
5767381	13.4778
5767383	13.4778
5767389	13.4778
5767398	13.4778
5767419	13.4778
5767432	14.2266
5767498	14.5123
5767716	14.2414
5767728	12.3424
5767737	11.697
5767740	11.1724
5767743	12.2463
5767804	12.2438
5767863	13.1059
5768232	6.70197
5768278	10.9557
5768787	10.1429
5768932	11.3941
5769149	10.6502
5769154	9.94089
5769165	10.3571
5769169	10.2906
5769172	10.0517
5769185	10.0517
5769187	10.1601
5769277	10.5616
5769294	5.99754
5769310	2.39163
5769320	2.38177
5769323	2.38177
5769324	3.46798
5769414	2.59852
5769415	2.59852
5769563	6.31281
5769992	6.31773
5770025	5.62069
5770056	5.71429
5770309	5.6798
5770652	10.7241
5770817	8.65517
5770950	8.71921
5771145	8.71921
5771277	8.56404
5771352	8.56404
5771437	8.62808
5771493	8.67488
5771658	8.64532
5771860	12.5369
5772047	8.41133
5772055	6.92118
5772058	7.3202
5772087	7.3202
5772690	7.23399
5772695	6.96798
5772811	11.532
5772862	5.30788
5773221	5.00493
5773275	4.83251
5773404	4.83251
5773523	11.4557
5773584	8.13547
5773816	8.30049
5774045	8.08374
5774492	15.032
5774561	12.5887
5774714	17.835
5774829	16.1404
5775344	16.2783
5775550	16.2783
5775554	17.367
5775587	17.4975
5775591	18.0419
5775634	17.5271
5775640	18.7906
5775652	18.0961
5775751	17.1847
5775758	16.3498
5775760	16.9187
5775847	16.67
5775850	16.9581
5775963	17.7537
5775970	17.468
5775972	18.0764
5776122	18.0099
5776127	17.6034
5776128	17.7266
5776286	17.7931
5776324	17.5443
5776341	17.3916
5776361	21.7709
5776408	16.4483
5776437	18.4606
5776452	14.9655
5776482	16.2414
5776555	15.0837
5776665	15.4335
5776730	18.9064
5776872	17.3054
5776898	15.9236
5776903	14.1527
5776905	14.1207
5776908	14.8695
5776914	13.2167
5776916	12.6502
5776917	12.5911
5776935	13.9384
5776961	14.5493
5776968	13.5813
5776973	13.4975
5776987	20.1379
5777075	15.9458
5777125	16.069
5777130	15.7291
5777132	15.0049
5777133	14.5591
5777137	14.3177
5777149	16.7635
5777156	16.8251
5777171	17.8276
5777172	17.6084
5777201	17.4236
5777209	17.0099
5777213	17.3547
5777227	17.6281
5777317	17.5616
5777417	17.5493
5777454	16.9803
5777465	14.1158
5777479	13.2611
5777483	14.1478
5777494	13.9483
5777533	13.2931
5777534	12.9975
5777542	12.9975
5777544	12.9975
5777559	13.6552
5777576	12.2463
5777580	11.9113
5777604	16.2857
5777612	10.83
5777639	10.9532
5777647	11.1823
5777662	10.1453
5777722	8.76355
5777732	8.61823
5777771	14.2094
5777864	7.78079
5778451	10.5665
5778481	9.38916
5778489	9.74384
5778493	9.83005
5778518	11.5542
5778606	11.2611
5778612	11.1995
5778617	21.7438
5778624	16.7438
5778633	17.3128
5778710	17.3128
5778790	17.6379
5778798	17.7734
5778874	17.4433
5778899	17.4433
5778943	18.2833
5778947	18.2143
5778971	17.697
5778994	17.936
5779060	17.8744
5779107	18.5246
5779225	17.2143
5779403	20.2488
5779427	16.2438
5779454	12.9852
5779486	11.7241
5779546	14.5714
5779673	11.8251
5779730	11.5345
5779897	11.4655
5779915	11.4655
5779946	11.6281
5780215	11.5961
5780432	12.8054
5780905	8.89163
5781136	16.8818
5781223	15.6084
5781683	15.6084
5782309	17.5911
5782423	16.6502
5782943	16.4187
5783029	16.4187
5783069	16.4187
5783880	16.4187
5784261	17.4557
5784538	17.0911
5784539	16.3498
5784549	16.8768
5784553	16.5222
5784554	16.5616
5784663	18.5246
5785067	22.803
5785682	17.0271
5785812	16.6158
5785902	16.7438
5786120	16.6798
5786192	16.6158
5787540	16.7438
5787567	16.6158
5787609	16.6158
5787875	16.6158
5787934	16.6158
5788466	16.6158
5788467	16.6158
5788483	16.6158
5788614	16.6355
5789006	17.3424
5789106	11.1601
5789628	5.48522
5789816	4.73399
5789982	6.85222
5790896	5.83005
5790993	5.94335
5791033	5.89655
5791506	6.39901
5791699	7.12069
5791705	6.14532
5791747	6.44581
5792002	8.47537
5792799	6.52709
5792814	6.51232
5792927	6.51232
5792984	7.03941
5793060	6.24877
5793078	9.20443
5793158	6.90887
5794823	6.85961
5795358	7.25616
5795967	6.73645
5796676	6.6133
5797146	6.69212
5797478	11.0049
5798094	8.72906
5798129	8.49261
5798130	8.58621
5798181	8.58621
5798233	7.99507
5798252	8.02463
5798295	8.75369
5798331	12.9901
5798411	10.9631
5798432	11.6946
5798469	15.1749
5798514	14.6502
5798517	15.67
5798543	15.67
5798548	14.7192
5798551	15.803
5798553	16.6897
5798599	15.6576
5798639	15.2389
5798654	15.2389
5798659	15.2389
5798661	16.2956
5798663	12.8966
5798749	13.165
5798799	13.0862
5798838	11.899
5798937	10.9163
5799059	11.0493
5799448	12.6872
5799558	12.1847
5799602	12.2044
5799663	11.9729
5799786	11.9729
5800125	10.2438
5800266	11.9187
5800405	8.44335
5800525	8.21429
5801006	8.70443
5801079	8.26108
5801224	8.21429
5801264	8.80049
5801371	8.21429
5801388	8.2266
5801704	9.07635
5801759	3.52956
5801774	4.24384
5801967	4.10345
5802021	3.75616
5802128	3.7931
5802236	5.03695
5802431	4.23399
5802998	4.24877
5803003	3.43842
5803005	4.58621
5803089	4.07882
5803382	4.11823
5803646	4.08867
5804068	7.5468
5804069	5.64286
5804092	5.51724
5804438	5.74138
5804930	7.05419
5805256	6.7069
5805395	6.93842
5805872	6.68719
5807352	6.73153
5807670	9.39901
5807788	6.99754
5809029	6.16256
5809261	8.8202
5809554	7.15764
5809656	6.99507
5809852	6.99507
5809930	9.48522
5810075	7.26355
5810771	7.26355
5810820	7.39901
5810967	8.36207
5811581	8.42365
5811582	6.65517
5812166	5.16256
5812168	4.10837
5812188	4.03695
5812190	3.8867
5812201	4.58621
5812237	4.85468
5813171	3.7734
5813406	6.58128
5813559	4.85468
5814126	5.57635
5814131	4.60099
5814258	5.77833
5814827	4.60099
5815040	4.60099
5815097	5.54187
5815172	10.0468
5816015	7.56404
5816016	8.41626
5816084	8.97537
5816264	11.5837
5816313	10.6995
5816317	10.6995
5816319	10.6995
5816413	10.83
5816422	10.7537
5816428	10.4458
5816470	10.4458
5816520	15.032
5816591	13.3498
5816608	12.5911
5816610	12.5911
5816613	12.5911
5816619	12.5911
5816623	12.5911
5816633	12.7808
5816699	13.3645
5816705	13.9384
5816902	10.6823
5816985	10.3695
5816988	10.3695
5817003	17.0936
5817008	9.1798
5817017	9.02956
5817021	9.76847
5817202	10.0197
5817515	9.9532
5817579	9.75123
5817896	9.68473
5817898	9.31281
5817909	9.31281
5818488	10.6108
5818681	6.25123
5818748	6.29064
5818904	6.49507
5819040	9.02709
5820991	5.74384
5821224	5.94581
5821363	6.20936
5821364	5.74877
5822098	9.17488
5822185	8.70936
5822401	8.76847
5822496	10.0936
5822842	9.27586
5823159	9.34729
5823187	9.05172
5823343	9.31281
5823692	9.05172
5823936	8.74138
5824107	10.6847
5824253	4.57389
5824397	2.15271
5825101	2.34975
5825572	2.37438
5825952	2.2931
5826048	3.94828
5826670	2.52709
5826852	2.49015
5827636	3.23399
5828009	2.49507
5828549	2.54187
5829247	2.49507
5829326	2.54926
5829383	4.23153
5829409	3.58128
5829491	4.05419
5829570	6.49261
5829689	4.60345
5829693	4.06404
5829694	4.18719
5829713	6.21429
5829897	4.24138
5830023	6.60837
5830027	5.75369
5830029	5.21921
5830037	5
5830041	4.57882
5830043	4.30788
5830061	4.22906
5830132	8.54187
5830134	6.03202
5830264	6.50246
5830379	6.13547
5830572	6.58128
5830583	6.91133
5830599	6.09606
5830601	5.85714
5830609	5.79064
5830619	5.76847
5832060	6.21921
5832190	5.78079
5832268	4.53448
5832355	4.44581
5832368	3.46305
5832378	3.1601
5832571	7.64532
5833300	5.6601
5833305	5.22906
5833317	5.08621
5833342	4.99754
5833634	4.0936
5833740	3.66502
5833868	7.67488
5833991	5.54926
5834070	5.34729
5834104	5.11084
5834112	4.92857
5834116	4.80542
5834117	4.82759
5834268	5.35222
5834296	4.39901
5834340	3.99754
5834412	4.03695
5834413	3.83251
5834612	5.77833
5834626	1.89163
5834628	0.995074
5834654	1.23645
5834708	4.36453
5834895	5.06158
5834907	4.57389
5834908	5.04187
5834941	13.4286
5835083	11.4138
5835084	11.0961
5835087	10.9803
5835090	10.83
5835095	10.9704
5835099	12.7118
5835107	10.9901
5835112	10.6552
5835116	10.5936
5835119	10.6847
5835120	10.0468
5835122	10.7611
5835131	10.601
5835133	12.9212
5835136	8.90148
5835137	9.13547
5835168	8.19704
5835169	8.19704
5835176	8.18966
5835238	11.4877
5835270	8.23645
5835276	8.75616
5835288	8.17241
5835295	8.63793
5835324	8.03941
5835337	8.50493
5835338	7.07389
5835343	6.68966
5835356	8.63054
5835370	3.96552
5835371	3.64778
5835382	3.27094
5835387	3.54926
5835421	3.93842
5835486	6.33251
5835523	6.30542
5835537	6.15517
5835540	6.24877
5835548	6
5835560	5.80542
5835578	8.90887
5835593	6.41379
5835598	6.633
5835603	6.30542
5835605	6.76847
5835607	7.88424
5835612	8.28818
5835649	8.23645
5835671	7.57635
5835711	9.13547
5835806	6.29557
5835851	6.00246
5835852	5.98522
5835921	9.56158
5835928	5.23645
5835936	4.7931
5836036	5.06158
5836062	4.78818
5836097	7.24877
5836220	3.68473
5836553	3.62562
5836560	4.21675
5836759	3.34236
5836938	3.36453
5837143	4.65517
5837545	3.9803
5838171	3.91379
5838710	3.9803
5838717	5.08621
5839767	3.17241
5840234	5.52217
5840399	6.63054
5840484	5.94089
5840549	5.88916
5841240	5.95567
5841648	6.0468
5842126	6.96798
5842656	5.46798
5842877	7.5936
5843098	6.4335
5843127	6.25369
5843173	6.60837
5843907	6.10099
5844252	6.10099
5845056	6.25123
5845529	7.40148
5846215	3.62808
5847034	3.58867
5847620	3.75862
5847785	3.88177
5848544	6.87438
5848758	5.59113
5848870	5.5468
5849044	6.50985
5849046	6.33005
5849256	6.25123
5849272	5.96305
5849330	6.25369
5849399	5.15271
5849690	4.57143
5849729	4.47291
5850238	3.27094
5850278	3.1133
5850325	3.99507
5850470	9.2266
5851126	7.90148
5851224	7.88916
5851350	8.15025
5851385	8.39163
5852021	9.61576
5852061	9.08867
5852067	8.83744
5852083	8.83744
5852093	8.83744
5852102	8.83744
5852103	8.83744
5852190	9.65517
5852325	2.46305
5852570	3.71921
5853048	3.2931
5853217	4.30049
5853285	3.30296
5853339	3.22167
5853736	1.79557
5853885	1.61823
5854391	2.99754
5854695	3.50246
5855327	2.18227
5855331	2.18227
5855350	2.59606
5856060	2.84975
5857276	1.69951
5857967	1.65271
5858036	1.57389
5858478	1.92118
5858504	1.9335
5858520	2.1601
5858658	2.23892
5858669	1.87438
5858856	2.00985
5858928	1.68719
5859083	3.40148
5859610	1.70936
5859613	1.50493
5859620	6.96552
5859631	4.53448
5859639	4.59852
5859642	5.15517
5859735	5.75123
5859744	4.90394
5859764	4.90394
5859767	5.18719
5859774	4.24631
5859775	11.0567
5859811	7.1798
5859831	7.23645
5859834	8.51724
5859836	8.98768
5859871	10.032
5859934	9.67241
5859947	10.6404
5859948	8.59606
5859949	8.59606
5859961	8.83251
5859964	10.202
5859979	9.51232
5859990	9.34483
5859997	10.2266
5859998	9.63547
5860000	8.67488
5860003	9.21182
5860005	9.01724
5860007	8.02709
5860009	11.5049
5860019	12.1084
5860047	11.9138
5860058	12.734
5860076	12.9039
5860080	11.9532
5860083	11.8867
5860088	11.8867
5860165	12.7118
5860179	12.1823
5860237	11.9236
5860260	10.5862
5860261	9.78079
5860262	9.71921
5860274	9.01232
5860275	8.11576
5860281	8.7266
5860289	2.1798
5860301	2.14532
5860316	8.42365
5860341	5.867
5860384	6.30296
5860614	6.19951
5860628	5.73645
5860634	5.34975
5860668	5.07635
5860671	5.00246
5860949	5.62315
5860986	4.42118
5861090	4.47044
5861094	2.51232
5861097	2.8399
5861151	2.33498
5861247	2.69951
5861346	3.04187
5861400	4.66995
5861444	7.09852
5861515	6.38916
5861524	6.38916
5861528	6.38916
5861533	6.38916
5861535	6.38916
5861545	6.38916
5861555	6.38916
5861566	9.06897
5861721	4.633
5861785	3.53695
5861811	3.87931
5861850	3.18966
5861897	3.6601
5861940	4.2266
5862002	3.56404
5862003	3.62562
5862019	4.6601
5862042	4.0468
5862096	5.55911
5862118	4.0936
5862181	8.92118
5862425	9.96552
5862452	9.0197
5862463	8.55665
5862469	8.19458
5862470	8.44828
5862564	8.13793
5862584	7.54187
5862699	7.63793
5862752	7.69951
5862783	10.5296
5862796	8.45567
5862800	8.18719
5862806	8.26601
5862964	8.33251
5862969	7.91379
5862991	8.38177
5863008	8.06158
5863061	5.2069
5863062	9.18966
5863079	8.53202
5863082	10.1946
5863084	9.89655
5863093	9.77833
5863108	9.84483
5863110	9.67241
5863112	9.99507
5863148	10.6281
5863193	10.4433
5863293	9.8867
5863297	9.43596
5863334	10.67
5863347	6.98522
5863356	6.64532
5863535	8.65764
5863612	3.23153
5863614	3.62562
5863946	3.46059
5864023	2.53941
5864025	2.78325
5864226	7.44335
5864288	5.99015
5864298	5.97044
5864319	6.56404
5864333	6.75616
5864362	6.88424
5864459	6.56897
5864465	6.60345
5864725	6.46305
5864728	5.70936
5864737	9.48522
5864770	7.0665
5864800	7.94581
5864835	8.13793
5864873	7.94089
5864874	7.78325
5864884	8.31281
5864890	8.53941
5864896	8.94089
5864955	8.94089
5864968	6.16256
5865031	6.66502
5865036	3.60837
5865037	4.71675
5865190	4.42118
5865198	4.24384
5865401	4.09606
5865407	6.09852
5865501	3.73892
5865825	3.76355
5866373	4.16749
5866497	3.88177
5866886	3.55911
5866962	7.11823
5867251	5.58621
5867902	5.73892
5868116	5.77586
5868139	5.80542
5868366	6.03202
5868371	7.36453
5868387	4.24877
5868610	3.99015
5869836	3.99015
5870055	5.79557
5871263	3.91133
5871316	4.11823
5872104	3.71182
5872302	5.31034
5872781	3.49507
5873563	3.4064
5874044	3.8202
5874304	3.3867
5874529	3.42118
5875351	5.03448
5876011	6.16995
5876030	5.58621
5876075	4.52709
5876150	5.70197
5876279	5.30542
5876434	5.9064
5876621	5.95813
5876629	6.01724
5876767	5.16256
5876878	5.19704
5877147	3.633
5877180	4.29064
5877288	3.24384
5879597	2.70197
5879853	2.99015
5880498	2.64039
5881300	3.26108
5881535	2.44335
5881801	2.27094
5881903	3.21182
5882612	2.25123
5883630	5.55665
5884705	4.53695
5885268	4.45074
5885802	4.5197
5885873	4.40887
5886808	4.52217
5887320	4.94335
5888315	2.18227
5888337	2.36453
5889969	3.05665
5890119	2.39409
5891022	2.34483
5891124	3.40887
5891184	2.867
5891467	2.4064
5892852	3.44335
5893242	3.63793
5893427	3.70197
5893726	9.47783
5893898	8.24631
5893988	9.12808
5894108	8.93842
5894109	9.32759
5894118	9.42118
5894252	9.93842
5894340	9.05665
5894353	7.35714
5894374	8.44581
5894392	7.60345
5894398	7.57143
5894408	10.298
5894438	9.5197
5894476	8.97783
5894483	9.26355
5894522	11.3227
5894811	6.11084
5894965	6.11084
5895675	8.1601
5896516	4.86946
5896853	5.02956
5896938	4.34236
5897500	6.10837
5897515	4.33744
5897660	6.53448
5898573	5.34236
5898589	5.07143
5899190	5.41379
5899242	6.54926
5899574	4.61576
5900376	6.02956
5900478	6.20443
5900556	5.54433
5900618	6.19704
5901099	5.11823
5901138	5.15764
5901345	5.76355
5901569	5.49507
5901595	5.30542
5901631	5.28818
5901669	5.3399
5901888	5.65764
5902221	5.4803
5902388	5.4803
5902683	5.51232
5902966	6.09606
5903005	5.89901
5903311	5.52956
5903317	5.17488
5903889	5.91133
5904139	2.82266
5904177	3.20443
5904526	2.89409
5905092	3.43103
5905203	4.78818
5905739	4.9532
5906035	4.52463
5906322	4.46059
5906335	4.82266
5906350	5.2931
5906528	5.30788
5906530	4.82512
5907797	4.76108
5908485	6.27094
5909141	4.27586
5909531	4.91133
5909748	6.12069
5910421	5.75862
5910423	5.30296
5910425	4.74384
5910514	4.68473
5912111	5.64286
5912574	4.14039
5912730	4.76601
5913538	4.19704
5913557	5.23645
5915286	5.08621
5915402	6.12562
5915405	5.89409
5915929	5.4064
5915947	5.65025
5915971	5.68719
5916019	8.98276
5916081	5.96552
5916718	5.89901
5916752	5.74384
5916909	6.17241
5917709	6.41379
5918227	6.63547
5918971	5.9532
5919332	5.94828
5920476	5.8867
5920721	6.01232
5920982	6.50246
5921003	5.39163
5921008	4.80049
5921121	5.17241
5921341	5.26108
5921463	5.58128
5922865	8.73153
5923235	7.58621
5925373	7.61576
5925553	7.96798
5925796	8.08621
5925833	7.83251
5925995	8.24384
5926119	7.18719
5926334	8.03448
5930952	5.85468
5930955	6.22906
5931189	4.96305
5931730	4.99507
5932382	5.67734
5932703	5.33005
5933406	5.52463
5934359	7.85961
5934802	4.87192
5935421	4.91133
5935443	13.5665
5935646	11.0862
5936183	12.4557
5936241	12.2438
5936246	10.3498
5936255	11.9187
5936421	11.4729
5936424	11.6576
5936574	11.6576
5936575	11.5911
5936600	11.5911
5936601	11.5911
5936903	12.1773
5937361	10.8867
5937760	8.17734
5938473	8.37685
5938527	9.4064
5938756	9.35468
5939107	5.18966
5939478	4.9532
5939538	4.88916
5939598	4.94335
5939687	3.73153
5939717	4.89901
5939730	3.45813
5939753	8.2931
5939933	7.60837
5939940	8.10345
5939963	8.61084
5939965	9.20936
5940000	8.80788
5940006	8.54926
5940058	10.2414
5940059	9.40887
5940098	9.51724
5940099	9.89655
5940108	9.83251
5940109	10.2956
5940310	11.436
5940351	10.9089
5940411	9.73892
5940420	10.1773
5940422	10.6552
5940431	9.46798
5940439	9.51724
5940443	10.3399
5940451	10.5862
5940472	9.46059
5940476	11.0517
5940480	10.8596
5940488	10.4754
5940490	10.3054
5940495	10.8276
5940498	10.5739
5940499	9.17488
5940505	9.83005
5940506	8.76847
5940519	7.62069
5940527	7.75616
5940540	13.0296
5940778	6.88177
5940781	6.96798
5940817	6.91626
5940825	7.50493
5941107	6.24877
5941125	7.37685
5941188	5.96059
5941395	10.0468
5941448	8.12562
5941495	8.45074
5941504	8.21675
5941756	9.54926
5941794	7.87931
5941798	8.74138
5941863	14.3005
5941921	17.9606
5941996	17.5911
5942213	17.0271
5942242	17.0271
5942245	17.0271
5942249	17.0271
5942250	17.0271
5942271	17.0271
5942277	17.3473
5942279	16.3916
5942282	16.3916
5942292	16.5123
5942320	16.0788
5942343	15.1626
5942381	15.1034
5942382	15.3202
5942402	15.2635
5942406	16.4803
5942415	14.303
5942422	14.2956
5942435	13.6256
5942628	13.7956
5942852	12.5862
5942876	12.4926
5942881	8.15271
5942890	8.58621
5942891	11.2709
5943035	8.92365
5943062	8.92365
5943064	9.10345
5943209	9.29803
5943220	8.633
5943239	8.51478
5943248	9.14039
5943590	9.01478
5943593	8.7266
5943594	9.17488
5943699	10.83
5943728	8.88177
5943917	7.17488
5944102	6.0468
5944107	4.18966
5944114	4.38177
5944122	4.27094
5944125	4.27094
5944269	4.75369
5944421	7.83744
5944446	5.05911
5944462	7.83744
5944487	7.94089
5944646	9.99507
5944896	8.87192
5944914	10.7833
5944980	11.6724
5945101	11.4507
5945112	11.7414
5945223	14.3005
5945394	12.2118
5945400	11.5172
5945402	13.1576
5945482	13.0419
5945599	13.9729
5945963	12.9286
5946081	13.2192
5946155	13.1059
5947148	12.1552
5947354	11.8916
5947715	11.101
5947750	11.1675
5948194	11.601
5948200	9.12808
5948210	8.96798
5948212	7.80049
5948214	7.53202
5948250	11.6355
5948262	10.2315
5948864	9.21921
5949724	9.81527
5949886	9.39409
5950304	11.3842
5950591	9.76355
5951199	12.5764
5951376	11.7389
5951378	9.59852
5951392	9.59852
5951402	9.59852
5951408	9.59852
5951409	11.1133
5951421	11.835
5951468	10.7562
5951593	11.1059
5951607	11.0123
5951799	9.35961
5953133	10.4507
5953378	9.43842
5953564	9.85714
5953569	9.81034
5953594	9.44089
5954205	10.2512
5954742	9.37192
5954795	10.303
5954827	9.66749
5956544	9.61084
5956770	18.0074
5956780	10.8202
5957377	11.1798
5957416	11.1552
5957755	10.6576
5957812	10.5394
5958176	11.8473
5958275	11.4828
5958364	13.3325
5958544	13.6552
5958580	13.5296
5959055	13.6552
5959059	13.564
5959255	14.4852
5959264	13.4138
5959381	13.7438
5959710	15.101
5961122	13.0862
5961127	16.3473
5961536	14.5493
5961548	16.4138
5961870	14.7783
5961884	14.4335
5962041	16.303
5962529	15.3448
5962942	15.8571
5962949	15.4335
5962955	16.1108
5962956	16.3448
5962964	15.9852
5962967	15.9852
5962973	15.9852
5962974	15.9852
5962975	16.0074
5963008	16.0443
5963136	17.766
5964335	12.7069
5964971	12.7759
5965403	13.2808
5965522	12.9507
5966183	13.9261
5966771	12.9138
5967037	12.766
5967835	13.7611
5967872	14.3941
5968207	13.1256
5968248	13.2685
5968349	13.3448
5969774	12.936
5970288	13.133
5970520	12.8892
5970820	13.5172
5971014	13.3424
5971925	12.0714
5972453	12.5123
5972475	15.5468
5974544	7.9335
5974545	8.95813
5974546	8.20443
5974547	8.35714
5974880	8.41379
5975165	8.31034
5975583	8.47537
5975674	8.31773
5975972	8.19212
5976356	8.03202
5976646	8.08621
5976821	8.16995
5977098	8.92857
5977105	7.77094
5977307	7.69458
5977483	8.13547
5977696	8.00985
5978195	8.64778
5978198	3.19458
5978201	1.56158
5978204	2.35961
5978213	1.8399
5978225	2.00493
5978228	2.81527
5978231	4
5978234	3.4335
5978515	3.06158
5979164	3.42365
5979687	3.02956
5979698	4.5665
5980120	5.54926
5980517	4.75616
5980679	4.47291
5980803	7.16995
5980905	6.84975
5981112	6.31773
5981299	7.14778
5982352	5.75862
5982360	9.95567
5982376	9.28571
5982700	10.4606
5982706	9.81281
5982708	9.74631
5982714	9.14039
5982718	9.32266
5982719	7.99754
5982779	7.98276
5982788	6.95074
5982797	7.2734
5983381	9.6798
5983855	9.27833
5984018	8.86946
5985118	9.55172
5985126	9.5197
5985334	9.40394
5985342	10.2217
5986176	8.73399
5986404	9.69458
5986513	9.43596
5986972	9.68966
5987117	11.9631
5987267	11
5987287	15.3916
5987711	14.5246
5987726	14.1798
5987874	14.4113
5988134	15.3079
5988143	14.9828
5988347	15.5025
5988388	14.835
5988409	14.835
5988413	14.835
5988424	14.835
5988429	15.5493
5989260	15.7069
5989351	15.3473
5989495	15.8448
5989508	14.6921
5989617	14.9335
5989832	14.2537
5990329	14.4729
5990490	15.8941
5990521	3.75862
5990539	3.52217
5990604	5.76601
5991136	4.33498
5991362	4.61576
5991435	2.93842
5991484	3.8399
5991674	2.92611
5991877	3.10099
5991936	3.21182
5991952	5.99261
5992511	4.16502
5992577	4.20197
5992723	4.3202
5993019	6.49015
5993164	5.4532
5993914	5.71675
5994075	6.74631
5994315	6.30788
5994619	7.68966
5994640	5.85714
5994643	5.73645
5994649	5.83005
5994993	8.68966
5995337	7.08621
5995508	9.52956
5995675	14.0788
5995797	12.1749
5995821	11.5936
5995831	11.5443
5995839	11.9163
5996059	11.9163
5996075	11.7241
5996077	11.7241
5996082	12.064
5996143	12.9261
5996631	11.4778
5996637	10.9384
5996846	11.069
5996847	10.4778
5997026	10.7167
5998026	8.84975
5998503	7.9532
5998893	13.8966
5998962	9.43842
5999312	10.0985
5999455	12.1847
5999500	11.5025
5999509	12.2906
5999524	11.8227
5999529	11.3867
5999533	11.4409
5999534	11.564
5999535	11.5665
5999547	11.6404
5999587	12.7906
5999605	12.5419
5999613	11.1305
5999614	11.0764
5999629	12.8645
5999634	8.15764
5999655	8.36207
5999763	12.5074
5999766	8.25123
5999779	8.2266
5999793	7.9803
5999805	8.35714
5999818	6.93103
5999835	7.87438
5999839	7.51232
5999847	7.00985
5999853	7.30296
5999859	8.16256
5999866	7.87931
5999869	4.96305
5999877	4.96305
5999880	6.32759
5999881	4.08128
5999886	5.21429
5999900	5.52217
5999917	5.61823
6000007	4.52956
6000083	4.95813
6000279	7.20936
6000318	6.34975
6000353	5.84975
6000369	5.74631
6000371	5.57389
6000376	5.38916
6000649	5.90887
6000651	6.03202
6000656	4.76355
6000725	5.74384
6000762	6.92857
6000906	6.78571
6000944	6.85468
6001112	7.87685
6001160	7.30542
6001162	7.53695
6001164	7.49261
6001169	7.99754
6001192	6.65271
6001203	6.6133
6001211	6.14532
6001250	6.68227
6001251	5.05665
6001330	6.67241
6001357	6.71429
6001363	7.70197
6001481	7.46552
6001490	8.14778
6001630	8.01724
6001636	7.94335
6001644	9.61576
6001693	7.54926
6001697	8.42857
6001698	6.54433
6001701	6.61084
6001806	6.45813
6001807	6.46059
6001811	6.33498
6001821	7.02217
6001822	6.38424
6001823	2.9803
6001902	3.08867
6001924	4.68966
6002004	4.16256
6002039	4.16995
6002046	4.61576
6002100	5.33251
6002130	5.74138
6002152	4.9803
6002158	4.38916
6002175	4.99754
6002187	4.4803
6002195	5.35961
6002220	4.7069
6002354	5.03941
6002417	4.44089
6002461	4.16502
6002552	4.14286
6002556	2.76601
6003006	6.79557
6003007	4.76108
6003199	4.92611
6003204	4.98522
6003205	5.49754
6003206	5.65764
6003606	5.87685
6003681	4.92118
6003798	3.80296
6003930	3.59852
6003949	3.46305
6003990	5.05419
6004117	3.74877
6004121	3.24631
6004193	4.9335
6004239	4.45813
6004286	4.04433
6004412	4.2069
6004562	4.16502
6004718	5.40394
6005048	4.9532
6005217	6.07882
6005348	5.10345
6005372	4.83498
6005379	4.84483
6005530	4.91133
6005577	5.33005
6006007	6.08621
6006164	1.92365
6006280	3.11576
6006339	1.88424
6007531	5.01232
6007802	6.98276
6008045	6.19458
6008159	6.21675
6008167	6.09606
6008169	5.96059
6008185	6.76601
6008188	5.18719
6008194	5.38916
6008202	4.52463
6008222	4.867
6008254	4.56897
6008257	5.34236
6008289	4.80296
6008393	3.67488
6008429	4.74384
6008445	4.58128
6008457	4.00246
6008458	4.0468
6008509	4.68473
6008589	3.60099
6008714	3.34483
6009789	4.28325
6010053	2.34236
6010774	3.63054
6011195	2.44828
6011458	2.74384
6011534	2.99015
6011614	4.41626
6012205	1.73892
6012830	1.92365
6012945	3.97044
6013049	4.07389
6013993	4.14778
6014103	4.34483
6014110	3.10345
6014113	3.10345
6014117	4.07635
6014338	4.30542
6015177	4.1133
6016118	2.55419
6016146	3.56158
6016397	2.42857
6016821	3.0197
6017012	2.50985
6017112	3.03202
6018242	2.96552
6018247	2.18966
6018285	3.36453
6018825	2.21675
6020993	2.12069
6021555	2.61823
6021557	3.98276
6021668	3.71182
6021856	5.84975
6021985	5.33744
6022000	5.2931
6022058	5.2931
6022730	5.37931
6022864	7.79064
6022876	5.96552
6022953	4.48522
6022959	4.44828
6022972	4.7734
6023102	7.39655
6023133	4.74384
6023786	4.56404
6024505	5.52956
6024648	4.50493
6024771	4.52709
6024947	6.93842
6025475	4.21921
6025481	5.32266
6025486	6.36946
6025848	4.98522
6026161	4.91872
6026350	4.83005
6026408	5.0665
6026563	6.43842
6026591	2.21675
6026595	3.65025
6026599	6.70936
6026764	5.17734
6026869	5.21429
6026882	6.96552
6027284	6.5
6027557	5.66502
6027730	7.23892
6029176	5.71675
6029473	5.71675
6029654	5.71675
6029727	9.08374
6029749	5.76355
6030140	7.22906
6030186	6.69212
6030410	8.22167
6030418	7.15025
6030519	8.60099
6030567	7.51724
6031368	7.95074
6031462	7.44828
6031904	7.94335
6032001	7.90148
6032475	6.52217
6032741	8.05172
6032858	7.28571
6032910	7.33498
6032931	9.78325
6032985	7.76847
6038096	8.98276
6038552	6.67241
6038572	6.70197
6038911	8.39409
6039209	7.58128
6039243	5.87685
6039249	6.84236
6039575	8.32759
6039662	7.43103
6039940	6.9335
6040038	6.91872
6040070	7.97783
6040365	9.42118
6040654	7.25123
6040687	7.42118
6040716	7.68473
6040833	7.8867
6041061	11.1921
6041066	14.2069
6041556	13.2906
6041766	12.6158
6041913	12.6158
6043146	12.6158
6043196	12.6158
6043239	13.303
6043242	12.9877
6043281	13.165
6043330	12.2734
6043335	11.9901
6043598	11.266
6043600	11.6404
6044172	11.9754
6044502	12.7315
6044871	12.436
6044876	8.15517
6044881	9.31773
6044914	9.08867
6045071	7.14039
6045252	7.53202
6045287	7.31281
6045938	8.28818
6046450	10.9039
6046604	7.11576
6046880	8.08128
6047035	13.5271
6047156	12.4655
6047166	11.7463
6047171	11.6182
6047221	11.5517
6047383	11.0197
6047960	13.8744
6048788	12.8005
6048798	12.3867
6048804	12.3867
6049110	13.1527
6049695	12.8424
6050037	12.8424
6050049	14.234
6051722	13.5542
6051777	12.3645
6052061	9.37192
6052066	9.37192
6052490	9.95074
6052654	14.3079
6052746	9.71675
6052857	9.57143
6052980	9.47537
6053175	9.62808
6053216	10.3547
6053386	9.69212
6053574	10.569
6054093	10.1281
6054329	10.0665
6054380	10.399
6054521	10.5936
6054651	7.22906
6055247	6.02956
6055343	6.24138
6055544	6.70197
6055621	6.19951
6055712	6.08374
6055720	8.21675
6056197	6.67734
6056223	6.81034
6056348	7.54433
6056363	4.79557
6056455	6.56897
6056630	5.97044
6056877	5.83744
6056920	8.9532
6057056	7.00246
6057911	7.87438
6057976	5.50246
6058350	5.31773
6058588	5.29557
6058599	5.29557
6059148	5.92365
6059404	5.7931
6060031	5.23399
6060073	5.09606
6060119	4.82266
6060476	5.39409
6060575	5.12315
6060829	5.28571
6060835	3.35961
6060868	3.16502
6060874	4.76601
6061017	5.24384
6061057	6.64039
6061582	6.11084
6061703	6.55911
6062325	6.26108
6062388	6.11084
6062433	8.97783
6062969	5.633
6062990	6.06404
6063163	5.50493
6063553	9.03941
6063559	6.28325
6063825	6.15764
6063887	6.04433
6064071	10.1946
6064114	7.85961
6064835	7.85468
6065324	8
6065461	8.23399
6065525	9.97044
6065865	8.75369
6066012	11.2463
6066031	7.58867
6066071	9.133
6066127	8.9532
6066220	9.0936
6066249	8.87192
6066996	9.10591
6067335	8.69951
6067662	8.10837
6067678	8.35961
6067874	10.7808
6068226	6.96798
6068289	7.81034
6068362	6.37438
6068472	6.7266
6068727	6.67488
6068814	5.9532
6068936	6.45567
6069370	7.03941
6069461	6.08867
6069557	6.33744
6069703	6.1601
6069834	6.3399
6069915	6.87685
6070407	6.85222
6070611	6.19458
6070908	6.12808
6070985	6.13054
6071065	6.33744
6071194	5.23645
6071356	5.42365
6071693	8.03695
6071698	6.47044
6071715	6.49754
6071774	6.69951
6071887	6.31034
6071907	6.1798
6072162	6.99015
6072382	6.52463
6072396	6.94828
6072426	7.45813
6073332	6.61576
6073498	6.81034
6074042	6.34975
6074285	6.34975
6074289	6.61084
6074291	6.34975
6074356	8.99754
6074656	8.99507
6074660	8.40148
6074830	12.4212
6075533	11.2857
6075534	11.2857
6076682	11.2857
6076685	11.4852
6076795	11.5025
6076820	11.9187
6077190	11.8103
6077525	10.1576
6077657	12.1379
6077913	18.7537
6077917	15.9606
6078597	15.6084
6078665	15.5419
6079032	15.5419
6080006	15.7537
6080111	15.9483
6080246	14.9483
6080449	14.6675
6081026	16.5567
6081139	15.1897
6081153	15.202
6081156	14.8916
6081565	15.3473
6081711	17.6404
6081779	13.569
6081790	13.5862
6081855	13.5961
6081955	12.9803
6082205	13.1502
6082606	13.3941
6082865	13.0049
6082875	15.0369
6082904	8.71675
6082978	8.84975
6083225	8.74877
6083336	12.3645
6083580	10.7167
6083649	10.3621
6083783	10.3621
6083784	10.8498
6083916	10.0862
6084192	10.5936
6084199	8.43596
6084308	7.95074
6084403	7.80296
6084476	8.39655
6084506	7.84236
6084534	9.30049
6084586	7.92611
6084800	8.16256
6084812	7.7734
6085039	8.40887
6085167	7.7734
6085247	7.7734
6085280	8.07882
6085670	8.76355
6085712	11.7241
6085779	8.08128
6085784	7.9803
6086173	8.60837
6086210	8.54187
6086304	8.73153
6086393	8.61576
6086400	6.91626
6086600	6.09113
6086921	5.98768
6087017	6.79803
6087264	6.76601
6087439	6.38424
6087608	6.37931
6087671	6.73153
6087989	7.27833
6088065	6.67734
6088218	6.3867
6088268	6.30296
6088271	9.56897
6088614	9.21921
6088703	8.80296
6088838	8.96552
6088922	8.68227
6089986	9.00493
6090292	9.30296
6090380	9.32759
6090488	8.71921
6090602	8.43596
6090614	8.52956
6090811	8.43596
6090860	8.43596
6091069	8.48276
6091179	8.43596
6091253	11.2734
6091302	8.67734
6091346	8.30296
6091600	8.76847
6091656	8.77586
6091663	9.38424
6091968	8.75616
6092025	8.16256
6092108	8.16256
6092116	9.87931
6092212	9.38177
6092216	9.19458
6092366	9.00246
6092375	8.9803
6092381	11.3473
6092510	7.36946
6092525	10.5123
6092703	8.8399
6092951	9.27094
6093861	8.11823
6094144	8.39163
6094255	8.23645
6094498	7.40148
6094502	7.13793
6094556	7.26847
6094909	7.26108
6095065	7.42857
6095167	7.35222
6095298	7.3867
6095300	8.13547
6095377	6.92365
6095480	7.46305
6095511	7.23892
6095569	7.03941
6095570	8.77833
6095600	8.27094
6095755	8.83498
6095774	8.21182
6095956	8.15271
6096052	8.50493
6096124	9.81281
6096263	7.64039
6096288	5.60345
6096316	5.20197
6096344	3.46059
6096352	3.99754
6096381	4.85468
6096394	5.10099
6096640	5.02463
6096851	7.133
6096858	4.97044
6096935	5.10591
6097322	5.47537
6097429	6.32266
6097887	4.71182
6097975	4.62069
6097983	4.72167
6098266	5.46305
6098325	3.72167
6098352	3.95813
6098476	4.3202
6098528	3.85961
6098576	3.72414
6098601	5.21429
6098743	3.87931
6098816	4.09852
6098836	5.04926
6098972	4.89655
6099009	5.07389
6099022	4.4335
6099033	4.40887
6099070	5.71182
6099122	7.03202
6099209	5.63547
6099238	5.7734
6099284	5.65764
6099320	6.47291
6099519	7.82266
6099598	6.22414
6099639	6.14532
6099641	7.98276
6100189	6.68966
6100382	7.85714
6100431	7.27833
6100525	8.20936
6100603	6.3202
6100605	6.0197
6100904	5.37192
6100957	4.89901
6101078	5.96552
6101157	4.93596
6101214	10.1158
6101238	7.61823
6101306	8.00985
6101321	8.38424
6101433	7.74384
6101463	8.88916
6101532	8.53202
6101609	8.6133
6101702	8.16749
6101717	8.62315
6101828	9.14532
6101902	7.80788
6101995	7.23892
6102044	7.27094
6102106	8.26108
6102307	6.57635
6102426	6.04187
6102630	6.33744
6102632	6.83498
6102959	6.11576
6103154	5.96059
6103165	6.54187
6103275	6.38916
6103332	6.26355
6103368	6.19458
6103533	7.57635
6103542	6.32512
6103552	6.40887
6103582	8.62069
6103588	6.60591
6103680	6.57635
6103787	7.75862
6103830	6.26108
6103852	6.16749
6103868	6.82266
6104067	5.92365
6104132	5.82759
6104266	7.48276
6104360	6.04926
6104473	6.33498
6104475	7.52956
6104580	6.33251
6104592	7.24138
6104670	7.633
6104842	6.89163
6104948	6.78079
6104955	6.96059
6105041	8.29557
6105359	7.94581
6105462	8.14286
6106040	7.91133
6106416	7.91133
6106864	8.87192
6107038	6.84729
6107055	6.95567
6107316	6.9803
6107469	6.98276
6107502	8.43842
6107545	7.94581
6107561	7.51232
6107626	7.51232
6108020	8.49754
6108022	7.30788
6108090	6.72906
6108138	6.70443
6108312	7.32512
6108399	6.78079
6108536	7.43842
6108787	6.75862
6108968	6.82266
6109146	7.38424
6109368	6.76847
6109394	6.6601
6109607	8.11823
6109665	7.13547
6109682	7.25862
6109759	8.47537
6109874	6.66995
6110016	6.82512
6110030	7.39655
6110078	6.27833
6110100	6.27833
6110152	6.31034
6110194	6.35961
6110195	7.26847
6110241	6.84483
6110394	7.89163
6110477	6.70936
6110491	6.75369
6110593	7.52956
6110609	6.47783
6110679	6.52956
6110714	6.52956
6110732	7.69212
6110736	6.84236
6110763	8.72167
6110781	7.37685
6110856	7.8867
6110918	6.11823
6110931	6.08867
6110932	5.53695
6110933	5.52217
6110998	5.9064
6111014	6.06897
6111156	5.43103
6111189	5.7931
6111199	6.16749
6111269	5.86946
6111278	8.42118
6111328	7.31527
6111394	7.13793
6111395	7.46552
6111543	7.39901
6111653	7.31281
6111854	8.91626
6111855	5.78079
6111864	5.42611
6111873	6.63793
6111933	5.61576
6111936	7.31034
6111966	5.52956
6112339	5.50739
6112375	6.16502
6112421	6.31281
6112491	8.20443
6113299	7.51724
6113577	7.51724
6113582	7.6133
6113937	7.9335
6113938	7.26355
6114058	10.7069
6114159	6.89163
6114270	7.05419
6114424	6.92857
6114445	6.83251
6114516	8.06404
6114518	5.63793
6114519	7.55419
6114569	6.17488
6114600	6.23892
6114759	6.17488
6114913	7.97783
6115123	5.62808
6115311	6.9335
6115491	5.93842
6115833	6.23399
6115891	5.19704
6116005	5.47783
6116064	5.06158
6116135	5.35961
6116359	8.85714
6116391	7.92611
6116618	8
6116624	8.4532
6116631	8
6117031	8.4803
6117090	8.03448
6117148	7.81773
6117267	14.8571
6117390	10.0764
6117906	10.1256
6118004	10.367
6118061	10.2438
6118062	10.1798
6118102	12.6355
6118389	11.0468
6118394	10.7906
6118440	10.9286
6118444	11.0936
6118528	10.9089
6118530	8.37685
6118532	8.28818
6118830	8.29803
6118838	6.74877
6118990	8.62069
6119040	5.44089
6119128	5.37438
6119141	10.0911
6119362	7.19704
6119372	7.19704
6119487	7.19704
6119551	7.26108
6120051	9.17734
6120194	5.99754
6120271	5.99754
6120415	9.30296
6120453	7.16256
6120525	7.33005
6120534	10.2438
6120602	8.79803
6120603	4.867
6120604	4.867
6120610	5.25616
6120617	4.83251
6120631	3.39163
6120648	2.367
6120836	2.64286
6120880	0.623153
6120988	1.79557
6121034	1.46305
6121037	1.53448
6121041	4.49015
6121092	5.61576
6121102	4.07635
6121190	4.20936
6121344	5.02956
6121586	3.92857
6121594	3.92857
6121601	5.31773
6121631	4.08374
6121798	4.08621
6121818	4.66995
6121824	4.2266
6121897	5.51232
6121938	4.72906
6122015	4.75616
6122054	4.66502
6122090	5.93596
6122099	5.16256
6122122	3.97291
6122124	4.01724
6122326	5.91872
6122388	4.50985
6122511	8.6601
6122537	7.52463
6122570	7.44581
6122613	10.0123
6122664	8.49015
6122679	8.49015
6122682	8.49015
6122685	8.49015
6122790	9.80542
6122825	6.1133
6122911	7.06158
6122914	5.12315
6122944	8.98522
6122955	7.39901
6122977	7.38916
6123188	7.38916
6123243	7.51724
6123273	7.32512
6123308	8.27094
6123334	7.13793
6123539	6.53448
6123594	6.42118
6123595	6.31527
6123608	7.05419
6123609	9.76355
6123698	9.02463
6123707	9.02463
6123732	9.21675
6123737	9.02463
6123765	9.13547
6123963	9.78325
6124002	8.33005
6124093	8.45074
6124197	9.35714
6124285	5.26355
6124305	5.25369
6124418	6.26355
6124419	5.13547
6124421	7.5468
6124434	5.75862
6124473	5.75862
6124485	5.8399
6124584	12.0517
6124617	8.79064
6124623	8.79064
6124632	8.79064
6124636	9.01724
6124841	10.1724
6124920	9.58621
6124925	8.16995
6124943	8.29557
6124974	7.58867
6124985	10.4384
6124988	6.26108
6125113	5.95567
6125144	5.92118
6125275	5.88177
6125459	9.13793
6125537	6.35222
6125556	7.15025
6125586	6.43103
6125630	6.51478
6125675	6.3399
6126094	13.3966
6126146	10.734
6126170	10.7882
6126241	11.6453
6126271	10.2143
6126903	9.90394
6126917	9.85222
6127025	9.19458
6127251	9.58374
6127466	8.03202
6127926	8.55419
6127927	7.15271
6128309	6.98276
6128569	7.28325
6128585	6.75862
6128602	5.88916
6128780	10.6527
6128819	7.30296
6128820	8.15025
6128864	7.867
6128975	7.90887
6128976	8.33005
6128998	8.23892
6129020	9.27094
6129041	7.85222
6129094	7.86207
6129103	7.85222
6129138	9.89409
6129190	4.19212
6129209	4.17734
6129264	5.0936
6129343	4.19458
6129364	8.71182
6129371	7.53448
6129372	7.73645
6129415	7.66995
6129502	7.66256
6129515	8.40148
6129544	7.96552
6129555	6.69704
6129657	6.73399
6129718	9.78325
6129805	4.97291
6129842	5.05665
6129872	6.44089
6129876	4.66256
6129939	4.36946
6130093	6.1133
6130186	4.5
6130215	5.80296
6130289	5.28325
6130293	5.92118
6130298	5.22906
6130302	8.72167
6130316	7.35222
6130335	7.7734
6130342	7.4532
6130354	7.4532
6130366	7.4532
6130404	12.5345
6130437	8.5936
6130440	12.5542
6130443	11.2291
6130444	11.2291
6130449	11.2291
6130452	11.2291
6130471	11.2291
6130495	11.2291
6130500	11.2291
6130503	11.2291
6130508	13.069
6130513	2.25123
6130517	5.89655
6130520	3.16749
6130542	3.22167
6130554	3.35468
6130567	3.91872
6130572	5.00246
6130577	2.75369
6130652	4.54433
6130661	3.32266
6130662	3.7266
6130664	3.60099
6130668	3.29064
6130748	4.50985
6130772	2.53448
6130786	2.50985
6130794	1.83005
6130808	2.17241
6130812	3.29064
6130814	2.60345
6130833	2.96552
6130853	3.61823
6130892	3.25862
6130939	3.95813
6130944	2.86207
6130991	3.21921
6131001	5.53695
6131017	2.75369
6131044	2.9803
6131103	8.00246
6131106	5.17241
6131108	5.41133
6131116	5.47783
6131117	5.60099
6131146	5.07635
6131151	5.00985
6131180	5.2266
6131229	6.24138
6131237	1.89409
6131240	3.83005
6131320	2.40394
6131366	2.03202
6131373	1.89163
6131378	5.02709
6131382	3.02956
6131383	2.59606
6131401	2.70197
6131475	9.35961
6131506	6.75369
6131508	6.75369
6131514	8.0468
6131515	7.75369
6131549	8.16502
6131626	8.81034
6131634	10.4877
6131724	10.6527
6131749	10.3448
6131827	9.64286
6131844	9.633
6131861	9.75369
6131914	9.81773
6131942	10.399
6131994	10.6675
6132006	12.2365
6132015	10.0936
6132024	9.50246
6132029	9.50246
6132033	9.56404
6132050	9.79803
6132124	9.36453
6132199	10.4828
6132232	3.18966
6132250	3.73153
6132313	6.94335
6132393	6.00739
6132396	5.87685
6132397	5.867
6132404	6.07882
6132409	5.57143
6132442	5.92857
6132505	4.55665
6132542	4.39409
6132552	3.96059
6132571	7.26108
6132608	6.22906
6132681	5.54926
6132689	5.30788
6132738	4.80049
6132753	5.33251
6132813	4.49754
6132833	4.84483
6132867	4.44335
6132894	3.76355
6132904	3.69212
6132928	4.56404
6133091	2.37438
6133118	2.22414
6133210	1.81527
6133241	2.84729
6133322	2.1798
6133360	2.46798
6133405	2.40394
6133415	2.20197
6133441	2.42118
6133466	2.57143
6133544	3.89901
6133593	2.92611
6133599	2.59852
6133889	3.30296
6133900	7.23892
6133928	5.45813
6134016	5.4532
6134017	6.12562
6134032	6.11823
6134039	9.98768
6134108	9.29064
6134121	8.83498
6134132	8.89409
6134136	8.90148
6134137	8.55911
6134141	8.55665
6134144	9.13547
6134150	8.58621
6134154	8.22167
6134178	8.99015
6134184	6.57882
6134190	4.74877
6134197	4.53941
6134290	9.91872
6134322	6.74384
6134331	6.57635
6134416	6.52709
6134424	6.19458
6134447	5.93842
6134461	6.65271
6134564	5.67488
6134580	4.51478
6134581	4.21675
6134603	4.57882
6134604	3.66502
6134614	2.89409
6134643	2.67241
6134649	4.18719
6134668	4.68966
6134675	5.02217
6134685	4.67734
6134688	4.72167
6134716	4.68227
6134782	4.7266
6134785	7.06897
6134786	3.53941
6134787	3.47783
6134798	3.55419
6134805	10.0025
6134813	11.5345
6134883	10.7611
6134895	11.7217
6135024	16.1232
6135028	14.5197
6135033	14.5197
6135083	14.5197
6135153	14.5197
6135175	14.665
6135218	14.5887
6135237	20.9163
6135248	15.1552
6135282	15.5025
6135287	15.3695
6135304	15.3695
6135331	15.3695
6135345	15.3695
6135410	15.3695
6135416	16.1232
6135423	14.4335
6135491	12.7365
6135529	12.7365
6135538	12.7365
6135539	12.7365
6135580	14.931
6135600	12.3719
6135622	11.6897
6135663	11.8128
6135702	15.0887
6135802	12.4113
6135847	12.3005
6135872	12.1626
6135890	14.032
6135896	11.8005
6135929	11.8596
6136043	11.9507
6136044	13.6429
6136073	12.8522
6136089	12.3128
6136108	12.5739
6136161	12.3103
6136240	12.6773
6136454	10.7143
6136464	10.6872
6136522	12.202
6136586	10.702
6136610	10.7833
6136630	13.5887
6136830	11.6995
6136831	11.9951
6136869	11.9064
6137008	11.7094
6137009	14.6034
6137020	11.5714
6137021	11.7266
6137123	11.3941
6137521	12.8892
6137541	10.8276
6137551	13.3325
6138140	12.9581
6138291	12.7389
6138451	12.7808
6138952	12.8448
6139139	12.6626
6139252	14.5542
6139602	10.9951
6139770	12.8399
6140043	11.5764
6140201	11.5
6140252	12.0419
6140358	11.4261
6140501	11.7635
6140560	11.0542
6140608	9.94089
6140689	9.81773
6140740	10.7463
6140788	9.89163
6140855	9.87931
6140889	9.89409
6140960	10.1675
6140997	9.76601
6141041	10.0123
6141270	10.436
6141363	11.0246
6141410	10.6773
6141489	10.931
6141581	10.7241
6141689	12.2143
6141886	10.3719
6142189	10.5172
6142589	11.8498
6142880	10.4852
6142935	10.4606
6142962	11.4261
6142964	10.564
6142965	10.4236
6142969	10.4236
6142980	11.266
6142984	10.4236
6142991	10.4236
6142992	12.4335
6143105	10.7537
6143304	11.2611
6143864	10.468
6143895	11.3768
6144040	10.3571
6144091	11.2783
6144092	16.0813
6144277	15.3596
6144344	15.3596
6144369	15.3596
6144493	15.3596
6144552	15.3596
6144597	15.3596
6144728	15.5517
6144731	15.9261
6144818	15.83
6144891	11.1158
6145024	11.3005
6145066	14.5493
6145359	11.431
6145402	12.7512
6145495	12.1798
6145525	11.9581
6145756	12.2512
6145793	12.3276
6145996	11.2759
6146013	11.7857
6146047	11.0099
6146062	10.9163
6146069	11.3941
6146117	10.734
6146169	9.95813
6146227	11.0936
6146324	11.0665
6151143	11.0271
6151156	11.335
6151180	10.968
6151208	8.75369
6151249	9.36946
6151278	8.87192
6151291	8.88424
6151328	8.90148
6151363	9.69704
6151396	8.94581
6151416	8.86453
6151484	10.8177
6151518	9.12808
6151538	9.37438
6151571	13.3818
6151644	12.7833
6151652	12.3522
6151758	12.3522
6151824	12.3522
6151878	12.5197
6151945	13.7537
6151988	12.6897
6152000	11.9532
6152001	11.4704
6152135	11.2833
6152226	13.0862
6152246	8.50985
6152267	8.55419
6152299	10.4409
6152395	15.367
6152461	14.6232
6152466	14.601
6152536	14.601
6152581	15.4877
6152692	14.2586
6152750	14.2586
6152897	15.4409
6152984	14.5542
6153228	14.5542
6153322	14.5542
6153339	12.2808
6153399	11.3202
6153452	11.3202
6153461	11.9655
6153502	12.2611
6153574	11.3842
6153879	11.5567
6153892	11.6232
6154061	11.4926
6154122	11.4926
6154131	12.2069
6154154	10.8744
6154234	11.9113
6154364	8.59852
6154548	9.61823
6154625	7.6133
6154758	7.57389
6154794	8.03448
6154857	8.50739
6154861	8.25369
6154897	8.73892
6154902	9.54433
6154911	8.4532
6154933	10.5123
6154971	11.101
6155026	11.5591
6155049	11.0468
6155064	10.7217
6155159	12
6155182	11.1429
6155218	11.2217
6155381	10.0468
6155631	10.1946
6155656	10.1872
6155703	9.30049
6155778	9.30049
6155779	9.14286
6155845	10.0665
6155854	9.22414
6155887	9.18227
6155914	17.6601
6156186	14.5296
6156211	14.4532
6156234	14.9655
6156325	15.0985
6156378	16.1798
6156389	15.8227
6156505	15.4113
6156526	15.4113
6156593	15.4113
6156629	15.702
6156780	15.1823
6156781	15.697
6156792	14.6256
6156793	14.6823
6156814	13.3424
6156829	8.96305
6156830	7.91626
6156835	7.91626
6156839	7.91626
6156840	7.91626
6156848	7.91626
6156849	8.04926
6156977	8.04926
6156989	7.94089
6157032	7.99261
6157062	7.80788
6157071	9.5
6157101	8.12069
6157123	8.26355
6157199	9.23153
6157213	8.16256
6157281	10.3448
6157326	8.5
6157526	8.98522
6157554	8.7931
6157582	10.3719
6157595	8.44089
6157739	8.34483
6157744	8.61084
6157748	8.08867
6157879	8.53202
6157888	8.03448
6157909	7.97783
6157910	7.9532
6157914	7.9532
6157919	8.26108
6157927	8.79557
6157939	8.4064
6157943	8.32759
6157957	8.67488
6158008	8.10099
6158162	8.01478
6158198	7.46059
6158437	7.41379
6158598	7.54433
6158687	7.98276
6158733	9.37931
6158764	8.25862
6158935	8.25862
6159179	8.33498
6159257	9.92611
6159346	7.33005
6159454	8.22414
6159681	8.26847
6159692	7.95813
6159697	10.3424
6159754	9.12808
6159841	9.18719
6159853	7.19458
6159854	7.02463
6159887	14.0567
6159962	9.59852
6159969	9.59852
6159970	9.59852
6159973	9.59852
6159976	9.96552
6160032	10.1355
6160069	9.97044
6160113	9.59606
6160117	9.32512
6160140	12.4631
6160150	7.09606
6160262	7.05911
6160269	7.14532
6160289	6.80542
6160294	8.69951
6160300	7.07882
6160344	6.75616
6160346	7.14778
6160415	7.13793
6160422	11.9631
6160433	9.78079
6160441	9.9803
6160445	9.84729
6160512	9.84729
6160535	9.91133
6160592	9.97783
6160799	9.65517
6160804	18.1502
6160836	11.4704
6160847	11.4704
6160928	11.7906
6161067	11.8571
6161069	11.5739
6161076	11.5739
6161081	11.5739
6161098	11.5739
6161100	11.5961
6161186	11.7118
6161411	16.835
6161440	8.57143
6161446	8.54926
6161480	8.65517
6161486	10.0887
6161509	9.28079
6161595	9.10099
6161609	8.99507
6161623	8.99507
6161627	9.68719
6161669	6.10837
6161759	5.44581
6161763	6.45813
6161816	11.3054
6161843	10.6355
6161936	10.5714
6161953	11.1281
6161970	11.1232
6162033	11.0616
6162054	11.0591
6162056	9.47783
6162061	9.79803
6162119	8.24631
6162215	8.91133
6162225	3.2931
6162227	4.02217
6162299	3.48276
6162300	3.54433
6162308	6.18719
6162328	5.11823
6162333	4.21675
6162356	5.43103
6162365	5.47537
6162370	8.62562
6162412	8.76355
6162422	7.62315
6162430	7.78325
6162467	7.69458
6162508	9.66502
6162555	7.18719
6162584	6.11084
6162607	6.12315
6162685	6.15025
6162854	6.5936
6162860	4.81773
6162899	5.39163
6163134	4.81773
6163330	4.867
6163529	5.78325
6163581	6.04926
6164138	6.17241
6164369	5.46059
6164385	5.08867
6164399	5.4803
6164401	5.24138
6164412	8.31034
6164418	8.26355
6164425	7.83005
6164432	8.0665
6164435	8.3202
6164442	8.24138
6164472	8.85468
6164484	7.74877
6164486	7.97044
6164492	7.99754
6164496	7.73153
6164511	8.63793
6164561	7.74384
6164647	8.06158
6165140	7.5936
6165325	7.62562
6165344	8.16749
6165899	7.54433
6166027	8.52463
6166155	7.74138
6166298	6.70443
6166348	6.70443
6166372	8.28079
6166475	7.08867
6166687	10.5813
6166999	8.04433
6167113	8.04433
6167114	8.04433
6167200	10.5049
6167475	7.64286
6167486	9.50493
6167590	7.91379
6167592	7.91379
6167653	12.601
6167718	10
6167732	10
6167862	10.8276
6167937	9.9532
6168002	9.84483
6168085	10.8842
6168173	7.75123
6168182	9.08867
6168224	6.82512
6168227	7.14286
6168262	7.06404
6168348	7.21675
6168404	6.94335
6168536	9.64778
6168671	7.71429
6168723	10.5517
6169193	9.65764
6169224	9.70197
6169249	13.5468
6169291	11.399
6169298	11.1847
6169389	11.3916
6169920	11.3251
6170073	11.5862
6170162	13.2044
6170408	10.17
6170507	9.93103
6170768	10.2192
6170855	11.1823
6170912	7.14286
6170963	6.87685
6171079	6.88916
6171151	7.77094
6171193	7.99507
6171458	6.3399
6171852	6.33498
6171912	7.84236
6172138	6.18227
6172306	7.75369
6172412	9.85714
6172473	8.65764
6172517	8.62562
6172551	8.7266
6172795	8.7931
6172918	9.1133
6173045	9.0468
6173225	7.17241
6173260	6.9803
6173365	7.72167
6173396	6.24138
6173516	6.20936
6173553	8.87685
6173675	6.98768
6173879	7.0197
6173895	6.98276
6173920	7.84975
6173993	5.85222
6174161	6.55172
6174296	6.16256
6174372	6.20443
6174564	6.1601
6174652	6.81034
6174766	6.48522
6174888	6.91133
6175295	6.61823
6175378	8.05419
6175635	5.64532
6175636	6.56404
6176015	6.28079
6176046	6.06404
6176047	7.72906
6176249	7.02956
6176252	6.94828
6176269	6.94828
6176305	7.78325
6176374	6.01478
6176399	5.84236
6176404	6.05665
6176422	5.6133
6176548	5.85961
6176549	6.5197
6176553	5.73645
6176559	5.38424
6176762	5.79557
6176841	6.39655
6177017	6.66749
6177035	6.81281
6177144	7.80049
6177322	7.02217
6177429	7.09852
6177661	7.86207
6177786	7.15025
6178358	7.34236
6178409	8.31281
6178492	7.14778
6178501	7.81773
6178503	7.21182
6178545	7.1798
6178595	9.28079
6178640	7.94089
6178683	7.70197
6178691	7.70197
6178699	8.4064
6178713	8.07143
6178721	7.40148
6178746	7.46798
6178968	8.13547
6179289	6.1601
6179358	7.34236
6179360	7.05911
6179400	8.17734
6179547	7.02956
6179656	7.02956
6179677	7.79557
6179678	7.633
6179760	7.47044
6179969	7.63547
6180312	8.01232
6180388	8.37438
6180476	7.98276
6180502	8.03448
6180577	8.19458
6181150	8.30542
6181244	7.08374
6181258	7.70443
6181342	6.55911
6181412	6.53695
6181578	8.64286
6181748	7.28818
6181801	7.32266
6182137	7.69212
6182167	7.74138
6182354	9.5
6182526	7.31281
6182612	7.61084
6183327	8.34483
6183355	8.12315
6183613	7.84483
6183616	7.19458
6184115	8.07635
6184258	7.09852
6184800	7.14532
6184819	6.50246
6184902	4.73153
6184965	4.31527
6185010	4.31527
6185011	4.5
6185277	4.43596
6185617	6.2069
6185683	5.76601
6185732	4.93103
6186089	5.94335
6186106	5.03448
6186328	5.8202
6186338	4.633
6186425	5.23153
6186516	3.70936
6186524	0.261084
6186525	1.07143
6186531	0.275862
6186625	0.275862
6186666	1.22167
6186800	0.275862
6186801	4.94828
6186873	4.39163
6187331	4.70936
6187452	5.37438
6187501	4.75123
6187743	4.86946
6187759	4.78571
6187949	4.83005
6188029	6.68966
6188061	5.50985
6188197	5.64532
6188329	5.43842
6188374	5.37438
6188692	5.47044
6188693	5.63547
6188926	5.49754
6189186	5.4532
6189314	5.75369
6189629	5.84729
6190240	4.68719
6190357	4.3399
6190467	4.82266
6190523	5.42118
6190557	4.59852
6190799	4.78818
6190826	5.02463
6190871	4.6798
6191097	5.96305
6191137	6.58374
6191169	5.72414
6191171	5.72414
6191191	6.07143
6191265	6.06897
6191407	6.42611
6191650	6.91872
6192009	5.73645
6192018	5.90394
6192050	6.78818
6192099	5.92118
6192126	5.87685
6192128	5.87685
6192129	6.27094
6192470	7.29064
6192616	5.01478
6192649	5.83005
6192862	5.5936
6192874	5.98768
6192889	4.86453
6193356	6.08621
6193454	5.32266
6193530	5.35714
6193648	7.5
6193720	5.60591
6194091	7.05419
6194176	5.50739
6194346	5.35714
6194389	6.01478
6194507	5.39163
6194564	5.60591
6194595	5.3399
6194630	5.3399
6194713	5.3399
6194726	5.3399
6195175	5.57143
6195235	5.50739
6195259	4.5665
6195330	4.61823
6195638	4.98768
6195697	5.67488
6195809	5.39655
6195946	5.19704
6196249	5.37685
6196251	5.2069
6196411	5.46059
6196554	5.14778
6196644	4.62808
6196759	4.62808
6196801	4.62808
6196804	4.70197
6196831	4.87685
6196911	5.97291
6197034	5.48768
6197156	5.4803
6197344	5.4803
6197520	5.30049
6197659	5.53448
6197731	5.94335
6197929	5.32512
6198115	5.35714
6198153	5.3399
6198243	5.34975
6198301	5.367
6198486	5.94828
6198528	5.4064
6198538	5.64778
6199046	6.75862
6199399	5.14778
6199826	5.27833
6199832	5.91872
6199885	5.60099
6200025	5.85961
6200226	5.49015
6200378	5.4532
6200430	7.32266
6200434	5.99015
6200473	5.99015
6200534	5.99015
6200620	6.39655
6200963	6.92857
6201167	7.85468
6201243	7.48768
6201731	7.25616
6201754	7.24138
6201864	7.20197
6201899	7.80788
6201977	7.1133
6202104	8.4335
6202150	7.40887
6202206	7.36946
6202273	7.40887
6202324	7.40887
6202443	7.75616
6202540	8.72414
6202548	8.75862
6202558	8.08867
6202560	7.64039
6202725	8.30542
6202744	6.71182
6202828	6.74631
6202876	6.32266
6203200	5.83005
6203218	6.05665
6203480	6.2069
6203539	11.0099
6203903	8.58128
6203904	9.22167
6204240	9.15517
6204302	9.44335
6204309	9.81527
6204426	7.81527
6204465	8.12315
6204631	7.61084
6204667	7.83251
6204985	8.22906
6205065	8.46552
6205273	8.23153
6205391	8.00246
6205402	8.52463
6205442	8.27586
6205484	7.27586
6205699	7.56404
6205736	7.68473
6205744	8.51724
6205812	8.27586
6205911	7.92365
6205970	8.08621
6206028	7.92857
6206035	7.94828
6206070	8.42365
6206257	6.20443
6206509	8.40887
6206549	5
6206802	5.84483
6206901	7.54187
6207134	7.30049
6207142	6.88916
6207240	6.65517
6207707	6.65517
6207798	8.84236
6207914	5.71675
6207927	5.94089
6208061	6.28818
6208068	6.65025
6208077	6.24631
6208164	6.367
6208264	5.18966
6208297	5.16256
6208390	6.72906
6208823	5.71182
6209099	4.66995
6209108	6.57635
6209249	4.83251
6209383	4.7931
6209559	5.43596
6209737	4.45813
6209752	3.88424
6209897	5.52709
6210197	6.87685
6210256	7.3399
6210297	7.79557
6210484	7.33251
6210578	6.99754
6210579	6.86946
6210581	6.9335
6210691	11.298
6210699	8.23399
6210935	8.15764
6211132	8.0936
6211196	8.16256
6211687	7.63793
6211800	8.44581
6212080	9.5
6212181	8.16256
6212182	7.66749
6212187	7.63547
6212219	8.6798
6212629	7.91626
6212706	8.03202
6212769	8.92857
6213018	8.70443
6213022	7.58867
6213169	7.33005
6213243	7.18227
6213338	7.94335
6213468	8.02463
6213612	6.76355
6214026	7.06897
6214107	7.52217
6214314	7.34236
6214318	6.62562
6214433	6.63054
6214489	6.90887
6214550	6.75862
6214589	9.02709
6214606	9.14532
6214687	8.49754
6215137	11.1355
6215167	10.9803
6215172	10.6429
6215340	10.9409
6215376	11.1946
6215585	10.569
6215654	11.2635
6215722	11.835
6215778	13.5468
6216131	10.8621
6216405	10.5443
6216729	10.4335
6217554	11.6404
6217611	10.4335
6217891	10.165
6218022	11.6749
6218044	11.1355
6218422	11.4532
6218474	10.7143
6218600	11.0616
6219749	12.1404
6219868	9.29557
6219917	9.58128
6220020	10.3842
6220042	10.0591
6220123	9.7734
6220258	9.7734
6220295	9.7734
6220307	10.1773
6220454	10.2931
6220565	10.9828
6220761	6.58867
6220817	6.52463
6220871	8.37685
6220908	7.83498
6221074	7.14039
6221152	7.57882
6221311	7.53941
6221374	7.79803
6221420	7.48522
6221498	7.37931
6221689	7.83744
6221832	6.60837
6221904	6.55911
6221916	7.0468
6222002	6.47537
6222010	6.97044
6222022	9.78571
6222054	7.87438
6222097	7.98768
6222125	9.48768
6222189	7.90887
6222353	8.42118
6222475	7.39901
6222575	8.0197
6222605	7.1798
6222669	6.57635
6222704	9.23892
6222722	8.39901
6222778	9.07635
6222788	11.4039
6222956	10.5443
6223196	10.2414
6223249	10.4409
6223268	10.1429
6223270	10.0764
6223277	12.8325
6223296	8.02956
6223399	8.00493
6223531	8.32512
6223648	7.44581
6223688	7.33005
6223763	8.15764
6223857	7.37438
6223983	7.90394
6224088	7.42118
6224356	8.19704
6224679	10.6453
6224739	10.6773
6224828	10.4729
6225049	11.5345
6225167	10.6576
6225235	10.6576
6225378	10.6576
6225712	11.3547
6225787	11.4754
6225800	12.3941
6225989	10.7143
6226184	10.8005
6226197	10.7291
6226893	8.5665
6226933	8.15764
6226967	8.58374
6227302	6.69212
6227376	6.42118
6227511	6.97537
6227571	8.21675
6227595	7.62808
6227675	9.19212
6227725	8.35222
6227747	8.30296
6227825	8.18719
6227857	9.78079
6228036	7.25369
6228173	6.66256
6228174	7.1133
6228295	7.14532
6228355	6.64286
6228421	6.56897
6228470	7.9532
6228651	7.50246
6228663	7.32266
6228912	11.2906
6228919	10.335
6229204	10.7069
6229278	10.5936
6229294	10.7488
6229296	9.91379
6229411	9.60345
6229535	9.78571
6229602	10.6404
6229745	9.9803
6229776	8.06897
6229902	8.0665
6230596	6.73892
6230614	5.53448
6231703	7.81281
6231712	7.58867
6231741	8.54433
6231761	7.63793
6234224	8.36453
6234527	6.87931
6234540	7.30542
6234625	6.89409
6234687	6.22167
6234699	6.15025
6234790	5.8867
6234859	6.94089
6234873	6.05665
6235091	6.10345
6235252	6.76355
6235317	6.12069
6235344	6.04187
6235430	6.00985
6235505	6.00985
6236132	6.50739
6236158	6.52709
6236212	6.0468
6236309	6.0468
6236351	6.73399
6236383	6.1601
6236430	6.43103
6236682	6.32266
6236736	5.58867
6236933	6.1601
6237161	6.16256
6237221	6.12315
6237334	6.49754
6237459	5.99015
6237460	5.99015
6237482	5.99015
6237500	6.02217
6237521	6.59606
6237581	5.867
6237590	5.85961
6237674	7.17241
6237758	7.4532
6237762	7.16995
6238055	7.20443
6238117	7.18227
6238174	7.79803
6238191	7.31527
6238256	5.95813
6238342	6.08128
6238582	8.53941
6238746	7.2266
6239084	8.66256
6239296	7.41133
6239345	7.41133
6239405	8.18227
6239530	6.36453
6239900	8.8202
6239921	8.08867
6240204	8.39409
6240269	8.50493
6240609	8.35222
6240791	7.99015
6240792	7.91872
6240911	8.58867
6240914	7.44089
6240927	7.38424
6241030	8.7931
6241043	9.49754
6241060	8.5197
6241154	8.67488
6241197	8.98276
6241322	9.21429
6241438	8.06404
6241452	8.06404
6241508	8.74877
6241603	8.89409
6242556	9.25616
6242804	6.1601
6242864	6.1601
6242943	7.29803
6243053	5.97044
6243066	6.63793
6243326	6.35714
6243642	6.47291
6243659	6.14039
6243722	7.03941
6244108	6.16995
6244422	6.59852
6244424	5.57635
6244432	5.99754
6244682	6.03448
6244866	6.36207
6245070	5.62315
6252944	5.5936
6252960	6.76847
6253546	5.60837
6254363	5.75123
6254425	5.38916
6254454	5.26847
6255713	5.56158
6255734	6.57635
6255843	5.48276
6256069	5.8202
6256176	7.44335
6256784	6.50246
6256871	8.3867
6256969	7.32266
6257081	9.56897
6257328	8.96798
6257329	8.8399
6257340	8.93596
6258406	9.64532
6258414	9.15271
6258463	8.92118
6258520	9.46552
6258595	9.23153
6258606	8.98522
6258633	11.7291
6258702	9.15271
6258838	8.93596
6258874	11.0296
6258900	10.4187
6259003	10.7438
6259036	10.7143
6259056	13.0788
6259122	12.4409
6259176	11.1626
6259186	11.1921
6259268	10.9828
6259308	10.298
6259388	9.52709
6259389	8.29803
6259431	12.7759
6259449	11.1897
6259502	11.5148
6259550	12.2414
6259571	11.7931
6259610	12.431
6259626	12.1108
6259635	11.2315
6259672	11.6256
6259707	11.9015
6259807	11.5911
6259894	12.1897
6260087	10.835
6260467	11.4384
6260531	8.84483
6260832	11.6232
6260856	11.3424
6261142	11.1182
6261178	11.1182
6261264	11.4433
6261508	11.3941
6261724	11.8202
6262211	9.94335
6262345	11.6034
6262515	8.43842
6263135	8.43842
6263227	9.4064
6263439	6.26847
6263819	6.62315
6264208	6.22167
6264721	6.09606
6265085	6.25616
6265176	7.03941
6265351	7.24138
6266156	7.12808
6266168	7.47537
6266258	8.90394
6266705	8.37192
6266712	7.60345
6266846	8.23153
6267071	7.66256
6267091	7.60345
6267141	7.12562
6267364	7.3867
6267420	8.85468
6267530	7.2734
6267675	7.09606
6267885	10.4212
6268039	9.31034
6268048	9.15271
6268049	9.08621
6268054	9.03202
6268154	9.82759
6268176	8.40394
6268243	9.63547
6268444	10.665
6268799	9.4335
6268864	9.16749
6268865	9.02463
6269092	9.14286
6269238	11.4975
6269664	11.7685
6269803	12.2562
6269902	12.1576
6269963	10.133
6269980	10.5517
6269985	8.11576
6270014	8.04187
6270027	8.50985
6270073	9.80788
6270311	8.26847
6270313	7.85961
6270343	7.20197
6270344	7.30296
6270427	7.76847
6270476	7.26355
6270489	6.35468
6270528	7.42611
6270542	7.20443
6270647	9.30788
6270651	7.89163
6270724	7.51478
6270789	7.38424
6270825	7.38424
6270867	7.91379
6270917	6.84729
6270972	7.34729
6271106	5.9064
6271148	6.49015
6271321	8.19212
6271388	6.85222
6271510	6.6601
6271516	6.97783
6271558	6.53695
6271599	6.63054
6271683	6.83005
6271824	7.9335
6271858	6.67734
6271994	6.80296
6272017	7.15025
6272047	7.00739
6272100	6.93103
6272138	7.6798
6272282	5.25862
6272320	9.11823
6272394	8.25123
6272395	8.94581
6272413	9.54433
6272414	9.79557
6272423	8.85468
6272469	8.85468
6272645	8.86453
6272865	8.85468
6272886	10.1749
6272887	9.30049
6272945	9.00246
6273077	7.71429
6273092	6.64778
6273093	6.04187
6273116	7.00739
6273142	7.43596
6273150	9.93596
6273151	8.5468
6273161	8.78571
6273189	10.0074
6273207	9.66256
6273227	9.21429
6273228	9.14039
6273235	9.07882
6273294	9.6601
6273349	9.85961
6273353	6.5936
6273360	7.30542
6273369	6.38424
6273377	6.48768
6273402	6.8399
6273417	6.11576
6273419	8.87685
6273430	8.30788
6273436	8.35714
6273444	12.6182
6273449	11.6921
6273473	11.8941
6273480	11.1847
6273756	11.399
6273844	9.69951
6274005	13.064
6274070	9.35468
6274071	9.52709
6274317	9.46305
6274387	9.5936
6274436	9.32266
6274445	10.0862
6274472	9.18473
6274502	7.08374
6274518	7.14286
6274568	6.73892
6274660	7.40887
6274747	6.84729
6274857	6.5197
6274863	9.28325
6274884	8.41872
6274896	8.46798
6274958	9.63054
6274960	9.2931
6275207	9.44089
6275748	9.46798
6275856	9.49261
6276180	9.97291
6276291	9.91133
6276841	8.7069
6277275	8.13547
6277282	8.40887
6277323	9.71921
6277340	8.36453
6277704	8.78325
6277769	10.5714
6278151	8.23892
6278356	8.73153
6278570	13.7044
6278625	12.4975
6278627	12.569
6278629	12.4483
6278653	14.3571
6278661	14.1552
6278872	16.8498
6278916	15.6084
6278923	15.4631
6278942	15.2537
6278951	16.2192
6278954	16.1527
6278974	16.1527
6278977	16.1995
6278987	16.5862
6279039	19.5961
6279176	14.8448
6279204	15.1108
6279212	14.5517
6279223	14.5517
6279224	14.5517
6279228	14.5517
6279650	17.7709
6279949	9.81773
6279958	10.2365
6279960	9.16995
6279970	11.133
6280425	9.62562
6280512	9.16995
6280559	10.0961
6280967	10.1305
6281021	9.42365
6281122	10.5
6281368	10.2167
6281464	9.49015
6281589	9.25123
6281936	9.57882
6282074	9.00985
6282183	9.0936
6282761	8.45813
6283009	6.867
6283786	6.9532
6284340	6.90394
6284633	7.03941
6284636	7.28325
6284838	7.24877
6285188	7.60837
6285260	7.70443
6285291	8.17241
6285361	7.9064
6285495	8.00985
6285508	7.86207
6285955	8.33498
6285972	8.5
6285991	7.79803
6286017	7.64286
6287094	7.68227
6287306	7.54433
6287624	7.81773
6287686	7.10837
6287716	7.11823
6287728	7.03695
6287817	7.0665
6287859	8.24877
6287969	7.21182
6288469	7.33744
6288504	8.5936
6288673	9.03695
6288862	8.97783
6289194	8.98522
6289707	9.62808
6289793	8.44828
6290842	9.38916
6290918	8.14286
6291589	9.6133
6291636	7.48276
6291905	8.49261
6292050	7.60345
6292241	7.53695
6292296	8.78818
6292344	8.32266
6292376	7.24631
6292532	7.25616
6292576	8.34483
6292640	7.62069
6293565	7.19212
6293987	8.0665
6294435	7.58374
6294765	9.03202
6295078	13.8916
6295090	12.5911
6295092	12.5665
6295095	12.5665
6295097	12.5665
6295102	12.5665
6295105	12.5665
6295110	12.6133
6295197	13.0714
6295271	12.4261
6295401	12.0887
6295864	8.25123
6295874	8.41626
6295892	9.02217
6296706	8.59852
6296774	7.7931
6296783	8.87685
6296855	8.7931
6297024	10.9409
6297051	9.92365
6297151	9.74384
6297294	10.3719
6297323	9.91872
6297392	11.4409
6297422	9.57143
6297567	8.8867
6297600	9.10345
6297610	7.61823
6297617	7.86207
6297619	9.95567
6297624	8.73153
6297625	8.71182
6297628	8.71182
6297631	9.39901
6297653	8.32266
6297668	8.11576
6297705	10.2586
6297711	7.96798
6297718	7.96798
6297721	7.96798
6297726	9.00246
6297730	7.78571
6298067	9.3202
6298186	8.26108
6298188	8.19951
6298224	9.48768
6298350	8.18473
6298463	8.22906
6298474	9.2734
6298517	7.85961
6298638	7.58128
6298681	7.57143
6298880	7.03202
6299105	7.65025
6299454	7.27833
6299649	8.10345
6299734	7.40148
6300075	8.29557
6300155	7.99015
6300265	7.84975
6300616	7.87931
6300765	7.48768
6300815	7.92611
6301003	8.71675
6301787	8.43103
6301954	7.04433
6302190	6.6601
6302385	7.67734
6302659	6.97537
6302801	7.17241
6303039	7.34975
6303089	6.8399
6303104	9.43842
6303524	8.18227
6303791	7.53695
6303812	7.64286
6304332	8.18966
6304350	7.4803
6304491	7.69704
6304839	7.22167
6304972	7.80049
6305290	7.50739
6305471	7.48522
6305695	7.65025
6305754	8.01232
6305856	7.19212
6305915	8.15764
6306361	7.81281
6306362	7.9532
6306583	6.4064
6306631	6.11084
6307076	6.14532
6307133	6.25862
6307326	5.95074
6307489	6.43842
6307605	6.18473
6307896	5.66502
6307917	6.25369
6308110	5.85222
6308186	5.99507
6308188	7.25862
6308546	7.0468
6308573	6.98522
6308603	6.8202
6308948	7.08374
6309008	7.24384
6309118	7.08621
6309138	6.42118
6309871	5.9532
6309886	3.7931
6309900	3.23399
6310013	2.70936
6310074	2.60837
6310087	4.74384
6310142	3.10591
6310152	3.19951
6310159	3.54433
6310279	4.08621
6310372	2.78079
6310399	2.76108
6310413	2.82512
6310415	2.51232
6310419	2.4064
6310473	3.24384
6310487	3.0197
6310516	2.1601
6310597	2.44335
6310646	2.55172
6310666	2.62315
6310673	2.76847
6310789	7.58867
6310839	5.99261
6310844	5.5936
6310848	5.5665
6310855	5.36207
6310861	5.23399
6310865	5.06404
6310947	5.0468
6311035	6.20936
6311038	3.11823
6311136	2.97783
6311208	1.7266
6311210	2.18719
6311219	2.79557
6311330	2.79803
6311363	5.18227
6311411	7.29803
6311622	9.23892
6311814	8.34729
6311816	8.34729
6311821	8.34729
6311827	8.4803
6311830	8.34236
6311835	8.42365
6311861	8.55911
6311920	8.42118
6311937	10.6256
6311978	6.58374
6311987	6.52217
6312001	6.1601
6312070	6.15764
6312202	5.71429
6312260	7.11576
6312261	4.50739
6312299	5.59606
6312306	3.23153
6312445	2.96305
6312460	2.77094
6312463	4.07143
6312472	3.63793
6312488	3.76601
6312570	4.73892
6312655	4.10345
6312664	3.97783
6312673	4.30296
6312752	3.80049
6312772	3.39655
6312865	7.57143
6312933	5.86946
6312939	5.83744
6312941	5.83744
6312989	5.83744
6312998	5.90394
6313029	5.78079
6313132	7.22414
6313253	2.49261
6313280	2.52956
6313376	4.0665
6313695	3.0936
6313703	1.85222
6313704	1.82512
6313787	2.55419
6313848	1.74631
6313943	1.39163
6314129	1.41872
6314351	2.60345
6314352	2.12562
6314423	4.44581
6314439	3.15271
6314453	2.82512
6314489	2.82512
6314571	3.08374
6314590	1.95813
6314592	3.31281
6314629	3.33744
6314637	4.03695
6314642	3.64286
6314647	3.44089
6314700	3.60591
6314735	3.43103
6314736	6.31773
6314751	5.63547
6314757	5.44581
6314759	5.43103
6314936	5.94335
6314938	5.5936
6314970	5.13054
6315126	5.08374
6315162	4.54926
6315208	4.66256
6315220	4.3867
6315228	4.37685
6315242	6.10591
6315362	6.2069
6315363	5.92857
6315366	5.91626
6315385	5.9803
6315488	6.54433
6315540	5.02956
6315555	4.63793
6315621	4.57635
6315654	5.4532
6315734	5.29064
6315756	3.9803
6315796	4.1798
6315797	5.29064
6315799	4.0936
6315800	4.12315
6316058	5.11084
6316060	4.55419
6316083	3.80788
6316096	4.68719
6316216	3.8867
6316220	3.5665
6316377	3.76355
6316467	3.76355
6316864	3.69951
6316921	3.42118
6316924	3.50739
6317021	3.89163
6317049	4.48276
6317052	4.96552
6317059	4.51478
6317064	4.15517
6317073	4.20197
6317229	3.22414
6317803	4.52709
6318223	4.44089
6318356	3.9803
6318495	5.36453
6318698	4.82759
6318754	4.84729
6318762	5.35961
6318868	5.54187
6318985	6.11576
6319305	4.49261
6319758	4.42365
6320050	4.4803
6320115	6.69951
6320169	6.17734
6320225	5.69951
6320549	5.90394
6320552	5.53448
6320572	6.55172
6320606	5.84729
6320654	5.84729
6320675	6.14286
6320708	6.33744
6320710	5.67734
6320779	5.65271
6320788	5.94828
6320808	5.52956
6320821	5.50493
6320866	5.77586
6320960	5.95813
6320967	6.1601
6321048	6.38177
6321053	6.16749
6321077	5.69458
6321129	6.10591
6321229	5.72414
6321236	5.72414
6321265	6.02463
6321325	5.40148
6321372	4.69704
6321397	5.0936
6321502	6.58128
6321624	4.79803
6321731	4.4532
6321804	5.77833
6321975	4.65764
6321976	4.65764
6322028	5.31527
6322100	4.64039
6322109	5.17488
6322110	4.30788
6322177	4.45567
6322220	4.5468
6322245	5.79803
6322516	5.07635
6322649	5.03202
6322668	6.53695
6322868	5.66502
6323029	5.45074
6323034	5.45074
6323039	5.45074
6323041	6.00493
6323050	5.03202
6323052	5.03202
6323090	5.59606
6323241	6.55172
6323268	4.44581
6323273	4.74631
6323321	7.34975
6323565	5.05172
6323683	5.09852
6323732	5.73645
6323841	4.56404
6324011	3.91379
6324164	3.62808
6324172	4.02956
6324309	7.31281
6324341	7.04187
6324343	6.7266
6324503	6.15764
6324691	5.24384
6325317	5.50246
6325378	5.42611
6325729	6.64039
6325849	6.1601
6325943	7.07143
6326065	6.30049
6326131	6.18473
6326199	6.8202
6326217	5.93103
6326237	5.29557
6326347	5.29557
6326885	6.60345
6327009	5.82759
6327059	3.24877
6327173	3.62562
6327673	4.28325
6327735	3.38916
6328001	3.89409
6328162	3.2069
6328404	3.75369
6328563	3.79557
6328575	3.25616
6329712	2.87685
6329932	3.42365
6330432	3.0197
6330450	3.08128
6330556	2.75862
6331188	2.37931
6331441	3.58867
6332071	2.82266
6332936	3.57389
6333003	4.18227
6333015	3.04926
6333018	4.11084
6333419	3.97537
6333551	4.21675
6333582	3.26847
6333751	3.09606
6333917	3.67241
6334263	3.72167
6334312	3.1798
6335176	4.24877
6335208	4.10099
6335898	4.79803
6336009	4.40887
6336084	3.92857
6336521	4.21429
6336575	5.32512
6336851	4.10591
6336951	4.10591
6337514	5.3202
6337942	3.61576
6338178	4.55911
6338345	3.70197
6338527	3.63054
6338714	4.65025
6338797	3.94089
6338827	3.2734
6339220	3.02709
6339294	3.28079
6339565	3.24631
6339848	2.69704
6340051	2.94089
6340098	3.31034
6340504	2.83005
6340787	2.93596
6341174	3.2734
6341264	3.07389
6341312	3.05665
6341498	4.79803
6341568	5.36207
6341633	4.71429
6341923	4.53695
6342090	4.92611
6342168	5.18719
6342581	4.81773
6342774	4.64532
6343203	3.91872
6343225	3.91872
6343544	5.38916
6343855	5.31527
6344002	3.57389
6344008	3.93842
6344025	3.08374
6344167	3.83251
6344659	3.66502
6344696	2.89409
6344824	3.41379
6344834	3.67734
6344906	2.78818
6344974	4.31034
6345029	3.91379
6345191	3.74384
6345263	4.46552
6345549	3.6601
6345566	2.35222
6345688	5.48276
6345750	3.59852
6345776	3.67241
6345852	4.00985
6345926	4.03202
6346122	2.83744
6346126	2.48522
6346187	3.50246
6346318	2.85961
6346502	2.70936
6346674	2.73399
6346844	2.67734
6347020	2.0936
6347053	3.26601
6347102	4.50739
6347117	4.29557
6347175	4.26355
6347314	4.39163
6347346	4.68227
6347405	4.64286
6347489	4.62808
6347540	4.30788
6347601	4.12808
6347722	4.52709
6347855	2.47783
6348420	4.19212
6348700	2.98522
6348736	5.42118
6349255	4.59606
6349724	4.83005
6349971	5.1133
6350393	5.21182
6350430	4.97291
6350451	5.58128
6350463	5.78325
6350509	3.6601
6350511	3.75862
6350512	3.26601
6350765	2.9532
6350983	3.77094
6351156	2.66502
6351168	2.7931
6351287	2.18473
6351387	2.99261
6351419	4.02217
6351564	3.43103
6351729	3.22906
6351736	6.91872
6351802	4.74138
6351926	6.02956
6352225	5.57143
6352341	9.67488
6352361	7.49507
6352443	7.59852
6352508	7.34729
6352667	9.1798
6352989	7.62315
6353154	7.61576
6353365	8.01232
6353396	8.87685
6353470	5.72414
6353475	4.55419
6353479	6.18719
6353535	7.53695
6353641	6.2069
6353819	6.24877
6354050	6.20197
6354094	7.9335
6354127	6.55911
6354235	5.52709
6354236	4.66256
6354330	5.2931
6354459	5.40148
6354594	2.65517
6354763	3.77586
6354920	4.08867
6354959	3.77833
6355023	5.00246
6355371	4.2069
6355441	4.40887
6355756	3.72414
6356025	6.29803
6356571	5.68473
6356974	4.74631
6357613	5.47783
6357893	5.24631
6358003	5.41626
6358004	5.18227
6358062	7.05419
6358179	4.83251
6359006	5.07635
6359063	4.89409
6359718	4.25369
6359877	2.92857
6359946	3.60345
6360245	3.11084
6360262	2.89655
6360277	2.77833
6360278	3.04926
6360285	2.28818
6360286	2.06404
6360301	2.03202
6360318	2.28079
6360340	3.30296
6360362	2.89901
6360366	2.80542
6360367	2.71182
6360375	2.61823
6360378	3.03695
6360671	4.8867
6360946	3.65271
6361125	3.34975
6361167	3.31773
6361496	6.88177
6361798	4.02709
6361799	3.87192
6361818	5.33005
6362070	3.26108
6362233	3.30296
6362967	4.31773
6363361	6.28325
6364031	5.96798
6364068	5.61823
6364200	5.0197
6364529	4.83744
6364781	4.93596
6364813	7.69951
6364894	5.38424
6365031	7.26601
6365116	5.84729
6365147	6.99754
6365897	6.14286
6366172	6.23892
6366263	7.67241
6366333	6.9064
6366392	4.98276
6366393	4.98276
6366545	6.8867
6366680	3.69951
6367055	3.82759
6367290	4.20197
6367380	5.25862
6367625	4.78079
6367738	7.25616
6367883	6.37192
6367955	6.5197
6367959	6.76108
6368016	6.57882
6368139	6.94581
6368637	6.75369
6369279	7.39901
6369490	6.65271
6369530	8.15517
6369613	7.08374
6369678	7.01232
6369680	6.81034
6369782	6.50739
6369974	7.00739
6369980	6.02956
6370077	5.60591
6370079	6.1601
6370180	11.9828
6370306	10.2512
6370311	10.5764
6370321	10.7759
6370431	10.6429
6370442	10.7094
6370443	10.5148
6370444	10.5148
6370445	11.6404
6370450	9.85468
6370555	9.92118
6370647	9.51478
6370651	11.9803
6371069	5.39409
6371180	5.71921
6371397	3.95074
6371625	4.95567
6371723	3.66995
6371806	3.31773
6371813	4.02217
6371915	3.73399
6371948	5.52956
6372610	5.63793
6372618	5.26601
6373067	6.90148
6373131	7.18227
6373301	6.07389
6373302	5.96798
6373308	8.62069
6373676	8.39901
6373688	8.09606
6373692	8.20197
6373735	9.76108
6373761	6.92365
6373781	11.4483
6373843	9.43103
6373868	9.36453
6374264	9.49261
6374328	10.0468
6374662	9.81034
6374707	9.85961
6374986	10.9212
6376068	9.3202
6376334	8.73892
6376709	8.69212
6377357	8.80788
6377680	10.8448
6378401	8.3202
6378403	6.91626
6378501	7.64778
6378781	5.78818
6378971	6.71921
6379158	5.55419
6379283	4.33251
6379581	4.25862
6379739	5.76601
6380628	4.83498
6380721	4.68719
6380895	8.51232
6380975	6.47291
6380995	6.50739
6381015	6.41872
6381083	6.41872
6381213	8.39163
6381311	5.73892
6381319	6.40394
6381534	6.54926
6381703	7.44581
6382464	5.29803
6382666	5.9335
6382968	5.19212
6383055	5.19212
6383096	5.78079
6383154	5.75862
6383217	4.7734
6383278	5.83498
6383385	3.97044
6383443	3.62562
6383538	3.34975
6383754	3.74138
6383948	4.67488
6384027	3.79064
6384083	3.80788
6384095	4.01724
6384453	3.39163
6384496	4
6384505	3.02956
6384570	4.10099
6384624	5.26355
6384653	5.0468
6384990	11.4261
6385001	9.75369
6385239	9.75369
6385347	9.75369
6385403	9.75369
6385475	9.75369
6385476	9.75369
6385573	10.3325
6385769	10.0714
6385829	10.0714
6385867	10.0714
6386047	17.1084
6386106	9.57635
6386112	9.05172
6386131	15.4729
6386134	15.2882
6386475	15.0911
6386517	16.9828
6386721	15.8498
6386848	15.7808
6386863	15.7808
6387137	16.0369
6387169	15.0567
6387227	14.9951
6387335	15.1946
6387352	14.9951
6387422	14.9951
6387504	14.9951
6387642	15.0567
6388185	15.3276
6388295	19.1798
6388308	13.1773
6388345	12.4926
6388396	12.4926
6388423	12.7537
6388574	12.069
6388846	12.069
6388847	12.101
6388894	17.8374
6389004	8.46552
6389030	8.26108
6389034	8.26108
6389133	8.4532
6389168	9.18719
6389208	9.88177
6389557	8.50246
6389567	8.43842
6390247	9.02217
6390545	8.5468
6390902	8.0197
6391025	10.4901
6391621	5.22414
6391622	5.15271
6391765	5.09113
6392795	5.96305
6392796	4.37192
6392903	4.15271
6393278	3.8867
6393306	8.92611
6393548	6.08621
6393646	7.32512
6393827	6.73892
6393829	6.73892
6393858	6.73892
6393948	6.80788
6394336	7.58128
6394474	6.42857
6394549	3.5
6394999	3.23399
6395205	4.49754
6395252	3.23399
6395301	5.42118
6395397	4.24631
6395455	5.6601
6395727	4.64778
6395770	6.12069
6395822	5.26355
6395945	4.63054
6395957	4.73153
6396099	5.7069
6396171	3.1798
6396186	3.09113
6396465	3.71429
6397050	3.66995
6397416	3.90148
6397523	3.3202
6398651	5.37192
6398930	3.4335
6399216	3.4335
6399426	6.06404
6399933	4.65025
6400061	4.62562
6400404	4.37931
6400432	5.18473
6400466	3.96798
6400525	3.87192
6400682	4.42611
6400836	3.9803
6400954	3.78325
6401031	3.2734
6401110	3.91133
6402575	3.47537
6402694	5.15517
6403103	3.07143
6403325	3.26355
6403459	2.93103
6403476	2.74138
6403860	3.19458
6404447	2.65271
6404610	2.54926
6404637	2.24877
6404913	2.34483
6405225	3.21675
6405323	3.26355
6405370	2.74138
6406009	3.21921
6406058	3.39655
6406210	4.08621
6406413	4.80542
6416569	2.22414
6416814	1.96059
6417354	1.74877
6417380	2.71182
6417399	1.43596
6417513	1.80049
6417514	1.7931
6417666	2.18473
6417720	1.87685
6417828	5.26355
6417885	3.82512
6417927	4.13054
6418021	3.69458
6418133	3.7266
6418193	4.28818
6418329	3.41133
6418505	2.78325
6418506	2.71182
6418831	4.24138
6418871	2.31281
6418999	2.7266
6419000	2.06158
6419128	2.133
6419154	3.06158
6419313	2.47044
6419336	1.90394
6419367	2.13054
6419474	3.30788
6419616	4.22167
6419644	4.11576
6419684	3.46552
6419695	3.29064
6419714	3.08867
6419737	3.05419
6419761	3.2931
6419800	1.49754
6419814	3.10345
6419875	1.99015
6419878	2.49015
6419881	1.31034
6419929	1.25369
6420132	1.40887
6420146	2.81281
6420156	1.60837
6420158	1.4532
6420160	1.42365
6420161	1.37192
6420192	3.42611
6420213	1.09113
6420225	1.06158
6420275	2.37931
6420373	2.14532
6420430	1.49754
6420473	2.12808
6420514	1.47044
6420594	2.04433
6420630	2.10591
6420653	1.86207
6420711	1.59113
6420716	1.76108
6420722	3.34729
6420801	2.53202
6420830	2.69951
6420831	2.57635
6420880	4.27094
6420904	2.91133
6420918	2.75862
6420941	3.72414
6420984	2.79557
6421013	2.53695
6421160	2.54187
6421186	2.35961
6421200	2.25369
6421236	2.71675
6421287	1.9803
6421508	2.25123
6421509	2.46059
6421529	2.1133
6421631	2.39901
6421696	3.05172
6421833	2.44581
6421906	4.49261
6422011	3.2931
6422012	2.97537
6422149	3.34729
6422192	3.83005
6422254	2.87685
6422268	2.35961
6422300	2.35961
6422405	2.28571
6422419	3.46305
6422549	2.49754
6422673	2.94335
6422822	2.26355
6422955	3.21921
6423012	3.4064
6423193	2.72167
6423194	3.19458
6423972	4.47783
6424108	3.30049
6424295	3.78079
6424434	2.61084
6424762	4.20443
6425058	3.04187
6425632	3.3202
6425650	3.17488
6425659	3.8399
6425820	3.10345
6426155	2.73399
6426314	2.75123
6426397	3.12562
6426458	3.16749
6426824	2.93842
6427210	4.91626
6427221	4.24384
6427276	4.01232
6427278	4.04433
6427302	3.91133
6427308	4.55172
6427492	5.16502
6427545	4.37931
6427857	4.23645
6427868	4.23645
6427893	7.23399
6427898	7.76108
6427951	6.73645
6427964	6.06897
6428158	6.19951
6428485	5.87685
6428611	5.9803
6428874	6.92365
6429229	3.87685
6429322	2.80788
6429508	3.36453
6429605	3.92611
6429702	2.77586
6430011	2.89409
6430041	3.77094
6430138	4.01724
6430186	3.69951
6430218	3.98768
6430457	3.45074
6430483	3.00739
6430505	3.95567
6430537	3.01478
6430594	2.59606
6430611	2.93103
6430709	3.32512
6431041	3.46305
6431055	2.78571
6431056	2.65271
6431102	3.41626
6431172	2.86946
6431188	3.20197
6431192	3.41872
6431213	1.97291
6431463	2.30296
6431521	2.3399
6431555	2.66749
6431850	2.75862
6431941	2.5936
6432227	2.20443
6432254	2.45567
6432386	2.14778
6433111	3.91133
6433131	2.54187
6433255	2.5665
6433476	2.54187
6433628	2.88177
6433647	3.05665
6434430	3.30788
6434794	2.10345
6434796	2.61823
6434824	1.99754
6434928	2.15517
6435083	1.92365
6435146	2.78818
6435170	1.85468
6435214	1.8399
6435404	1.8399
6435514	2.66502
6435677	3.24138
6435846	3.53202
6435892	3.05419
6435924	2.79557
6436061	4.31281
6436064	2.28079
6436096	6.02956
6436399	4.89655
6436407	4.96552
6436435	4.83498
6436460	4.7069
6436480	4.00493
6436813	4.78571
6437411	2.55419
6437518	1.87192
6437612	2.71675
6437707	5.92611
6437720	4.82512
6437850	4.75616
6437928	4.75616
6438126	4.93103
6438180	4.75616
6438374	5.69704
6438580	3.28818
6438681	2.35468
6438947	1.99015
6439035	2.23399
6439067	1.92611
6439137	2.21921
6439473	2.13793
6439619	2.16502
6439955	1.50739
6440690	2.0468
6440726	2.67488
6440829	4.40887
6441183	4.67734
6441187	4.66995
6441204	4.54433
6441334	4.61084
6441335	4.26108
6441352	6.46059
6441500	3.41133
6441634	4.10345
6441661	2.5665
6441662	3.02217
6441681	2.64778
6441683	2.40148
6441692	2.82512
6441745	1.78571
6441754	1.30049
6441755	0.687192
6441768	0.662562
6441771	1.72167
6441795	3.15517
6441824	2.28818
6441833	2.28818
6441850	2.28818
6442093	3.2266
6442106	1.71675
6442167	1.33251
6442343	2.5197
6442510	2.08621
6442541	2.02463
6442590	2.31281
6442719	3.29803
6443097	2.39409
6443739	5.02463
6444087	4.00493
6444192	3.59606
6445019	3.42611
6445191	3.94581
6445287	12.798
6445374	9.53202
6445454	10.468
6445537	10.33
6445538	10.33
6445540	10.33
6445541	10.33
6445940	10.33
6445958	9.53448
6445962	6.98522
6445997	7.46305
6446017	8.25862
6449328	7.31773
6449350	5.15517
6449454	6.22906
6449457	6.16995
6449475	7.73399
6449524	7.84483
6449572	7.24631
6449595	7.40148
6449601	6.83498
6449621	7.1798
6449637	8.21921
6449642	9.39409
6449651	11.1355
6449718	10.2783
6449723	9.79803
6449733	10.0123
6449798	9.68719
6449803	9.06158
6449805	8.46798
6449814	7.83498
6449818	7.44089
6449822	6.66256
6449850	6.94335
6449852	4.72906
6449886	4.94828
6450008	3.78818
6450022	4.02463
6450055	3.42118
6450057	2.56404
6450229	2.63547
6450260	1.97537
6450305	2.15025
6450520	2.31281
6450543	2.41133
6450575	2.12562
6450649	2.31773
6450656	2.16749
6450668	1.91872
6450685	3.05172
6450724	2.44089
6450807	2.68227
6450875	2.59852
6450970	4.9532
6451013	4.09113
6451025	4.34975
6451086	5.26355
6451092	4.96059
6451129	4.68966
6451288	5.20936
6451337	4.49015
6451378	4.67241
6451400	5.13793
6451432	5.53202
6451433	5.08128
6451449	6.03448
6451532	6.75616
6451687	5.05665
6451692	5.4335
6451728	6.36207
6451778	5.62315
6451780	6.10591
6451837	6.82266
6451929	5.8202
6452070	5.41626
6452206	5.35961
6452211	5.12562
6452237	4.9532
6452483	3.84975
6452500	6.41872
6452509	4.49015
6452533	4.49015
6452583	4.64778
6452714	4.5
6452934	5.43596
6452943	5.50493
6453018	3.49015
6453026	3.36207
6453228	3.23399
6453266	4.30296
6453488	3.45074
6453616	3.82266
6453811	4.56404
6453927	3.74384
6454087	4.22414
6454119	3.60099
6454138	4.47044
6454312	5.75123
6454372	3.6798
6454405	3.73153
6454406	8.0197
6454501	7.90887
6454508	7.10591
6454510	7.10591
6454529	7.0468
6454556	7.00493
6454701	6.99507
6454718	7.43842
6454818	6.46059
6454940	5.87931
6454942	6.16995
6455036	6.08621
6455169	6.62808
6455586	4.14778
6455910	3.41626
6456320	2.31281
6456749	3.62069
6457026	3.01232
6457043	6.37931
6457274	7.11084
6457540	6.74877
6457587	7.16749
6457626	7.37438
6457715	6.99507
6457847	7.25862
6457933	7.73153
6458257	5.89655
6458625	5.9803
6458688	6.92857
6459008	2.23645
6459498	1.82759
6459775	2.74877
6460023	3.9803
6460026	2.96552
6460064	2.80788
6460341	2.87192
6460606	5.57882
6460712	4.10591
6460790	3.24877
6460812	3.4803
6460821	3.35714
6460917	4.34975
6461034	3.66256
6461390	3.5665
6461561	3.75123
6462104	4.71429
6462388	4.22414
6462420	4.19458
6462424	4.22414
6462954	5.86207
6463403	2.98768
6463543	3.05665
6463585	2.66502
6463948	3.30542
6464356	2.633
6464437	3.07389
6464474	1.99754
6464480	1.68966
6464661	2.15025
6465030	1.63793
6465219	1.34975
6465225	1.63793
6465234	4.04187
6465237	3.06404
6465240	3.02463
6465246	3.20936
6465249	3.01232
6465252	3.01232
6465255	4.57389
6465258	4.08867
6465272	3.8202
6465334	5.08374
6465367	4.89901
6465405	3.8867
6465616	4.66995
6465769	3.42857
6466037	3.09606
6466137	3.94828
6466212	3.17734
6466413	2.9532
6466456	4.38177
6466469	2.43103
6466484	2.32266
6466732	2.86453
6466807	1.67241
6466882	1.67241
6466907	1.43842
6466914	2.14532
6466930	2.92857
6467082	2.19458
6467116	2.13793
6467132	2.77833
6467218	4.60345
6467252	3.94828
6467314	3.34975
6467315	2.96798
6467516	3.07882
6467905	3.02956
6467911	4.82759
6467938	10.2241
6468026	8.60837
6468074	8.60837
6468379	10.4704
6468423	9.90394
6468427	9.6798
6468434	9.6133
6468435	9.94089
6468446	9.93842
6468450	9.54187
6468453	9.54187
6468455	9.54187
6468460	9.8399
6468504	13.6502
6468524	7.94581
6468595	7.41626
6468611	7.65025
6468642	9.75123
6468711	9.27833
6468713	9.27833
6468718	9.27833
6468727	9.27833
6468728	9.27833
6468729	9.27833
6469023	10.2044
6469047	6.82759
6469151	9.99507
6469234	7.4335
6469399	7.94828
6469438	7.86946
6469472	7.67241
6469580	7.67241
6470129	9.42118
6470605	4.66256
6470790	2.75123
6470871	4.4064
6470875	3.82512
6470877	4.94828
6470946	4.22167
6471206	4.66256
6471501	4.52217
6471913	5.01232
6472139	5.58374
6472181	2.67241
6472651	2.56897
6472819	5.97044
6472935	7.45567
6472985	5.35468
6473343	5.45074
6473499	6.30049
6473654	5.36207
6473656	5.96552
6473658	6.6798
6473716	9.07882
6474501	11.0296
6474557	10.133
6474572	10.5542
6474580	10.5739
6474587	10.7069
6474890	10.6872
6475365	13.165
6475374	8.62069
6475389	7.89163
6475390	8.42857
6475596	7.75369
6475617	7.55911
6475630	7.81773
6475639	7.63054
6476076	6.93103
6476152	5.01724
6476465	7.1133
6476467	5.29803
6476502	5.0197
6476509	4.74384
6476510	4.26108
6476528	4.32759
6477211	4.92365
6477243	5.4064
6477260	4.8399
6477263	4.94581
6477291	5.09852
6477321	4.32512
6477325	4.0936
6477444	3.83498
6477445	2.86453
6477481	5.19212
6477483	2.74631
6477490	3.88424
6477500	3.07143
6477504	3.24877
6477518	2.5665
6477519	2.48522
6477529	7.02709
6477763	3.88424
6479539	3.21921
6479544	2.84236
6479590	2.66749
6482157	2.44828
6482173	2.79803
6482217	1.63054
6482287	2.20936
6482697	1.31281
6482826	2.72414
6483123	1.30788
6483169	1.76847
6483205	2.73892
6483306	1.66995
6483334	1.64039
6483465	2.02217
6483469	2.66502
6483864	2.87192
6484098	2.68227
6484105	2.38424
6484112	2.46798
6484125	2.69212
6484464	3.98768
6484578	2.64778
6484609	3.10099
6484733	3.71182
6484756	2.44335
6484808	2.47783
6484950	2.78325
6485154	3.01724
6485775	6.11084
6485978	5.37192
6485997	5.37192
6486448	5.37192
6486670	5.6601
6486853	5.42365
6486861	5.15764
6486914	7.18966
6487427	2.26847
6487437	2.16502
6487438	2.16502
6487439	2.22414
6487787	3.10837
6487960	1.88177
6487995	1.90394
6487997	1.69458
6487999	1.91133
6488001	4.84729
6488003	3.79064
6488005	4.00985
6488015	4.07635
6488017	4.74877
6488023	5.91872
6488162	3.84236
6488477	3.97537
6488699	5.13547
6488850	3.42611
6489219	3.35222
6489346	4.12315
6490171	3.77833
6490193	3.91379
6490197	2.93842
6490209	2.93842
6490214	3.00739
6490219	6.80049
6490223	4.32512
6490361	4.25616
6490410	4.25616
6490419	4.25616
6490518	5.68473
6490520	4.62562
6490686	2.92857
6490856	2.96552
6490862	3.65764
6491190	3.20936
6491359	2.05172
6491507	2.34236
6491669	3.45813
6491797	3.36946
6492035	4.02956
6492082	3.54926
6492673	3.61576
6492997	3.47044
6493032	4.00493
6493169	4.54187
6493264	3.14039
6493265	2.52217
6493594	2.74384
6493683	4.10591
6493738	2.74877
6493869	5.02217
6493905	2.83005
6494537	2.52217
6495167	3.20197
6495422	2.28571
6495424	1.40394
6495426	1.52956
6495598	1.37931
6496802	1.92118
6497228	0.67734
6497542	0.987685
6497827	1.66256
6497996	0.694581
6498066	1.30296
6498251	1.55911
6498497	2.14039
6498528	1.81034
6498919	1.37192
6499511	1.92611
6499529	2.94089
6499912	1.84236
6499957	1.64286
6500044	3.25123
6500117	1.02217
6500190	0.953202
6500218	1.46059
6500224	0.953202
6500237	0.970443
6500287	0.970443
6500331	0.849754
6500626	1.86453
6500648	1.37438
6500732	3.12315
6501516	2.79803
6502528	2.96305
6502663	2.68719
6502754	3.33744
6502872	2.50739
6503049	2.92611
6503115	2.38177
6503122	2.41626
6503330	2.9532
6503342	3.4803
6503506	2.8399
6503519	4.51232
6503542	3.58621
6503637	3.62069
6503687	3.63793
6503969	2.91133
6504052	2.95813
6504227	3.0665
6504433	2.7069
6504878	2.46798
6505019	2.5
6505432	2.52217
6505444	2.46305
6505618	2.56404
6506009	2.25616
6506021	2.51232
6506064	2.19704
6506591	2.60837
6507403	2.69951
6507997	3.65517
6508158	2.56158
6508252	2.56158
6508733	3.38916
6509012	2.85468
6509297	3.3202
6509527	5.5665
6509648	4.58867
6509650	4.58867
6509651	4.58867
6509659	4.75123
6509720	5.30542
6509984	4.14286
6510180	2.60591
6510380	2.46552
6510800	2.61576
6511031	2.39901
6511043	2.2734
6511584	2.47044
6511635	3.85714
6511807	6.64039
6512093	6.21182
6512413	6.10345
6512414	6.10345
6512671	6.10345
6513004	6.64039
6513054	5.50493
6513216	7.93103
6513389	3.28079
6513391	3.17488
6513522	5.15764
6513618	3.76108
6513657	3.92365
6513705	4.31527
6513857	4.01478
6513900	4.32266
6513930	3.89901
6514655	3.36453
6514990	3.62808
6515045	4.17488
6515107	2.64286
6515141	2.56404
6515420	4.43103
6515472	3.10345
6515579	2.85714
6515783	4.2266
6516009	2.90148
6516050	4.48276
6516222	3.30049
6516266	3.34729
6516458	4.80542
6516517	4.16749
6516573	4.64778
6516595	4.90148
6516690	4.32266
6516746	4.32266
6516865	4.45074
6517044	6.69951
6517227	3.79064
6517570	6.34729
6517780	5.60591
6517859	7.70197
6518063	5.01232
6518095	5.01232
6518158	7.8399
6518381	6.40394
6518418	6.40394
6518705	7.01232
6518772	8.7931
6518999	8.17734
6519029	8.17734
6519553	8.24631
6519555	8.19458
6519568	8.92611
6520056	7.45074
6520968	7.02463
6521066	7.02463
6521099	10.6478
6521139	3.47044
6521276	4.45813
6521304	3.46798
6521356	3.43842
6521727	5.02463
6521819	3.76847
6521857	4.37192
6521931	4.56158
6521972	4.89655
6522415	3.81773
6522560	3.81773
6522619	3.81773
6522878	7.81527
6523149	4.7266
6523227	4.7266
6523232	7.76601
6523395	5.81527
6523474	5.61576
6523520	5.61576
6523675	5.61576
6523788	7.69704
6523800	3.92365
6524540	3.76355
6524584	4.42365
6524590	3.41872
6524801	3.01232
6524857	2.94089
6524916	3.62069
6524918	3.05419
6525400	3.03695
6525684	5.82759
6525778	4.52709
6525789	4.79064
6526001	5.59606
6526152	3.66502
6526199	3.66502
6526294	3.74631
6526433	3.71675
6526586	4.27586
6526986	2.28571
6527033	2.84729
6527067	2.44335
6527207	3.83005
6527783	3.52709
6528053	3.31773
6528078	4.8399
6528633	3.71675
6528720	5.4064
6528945	3.09606
6528978	4.40394
6529229	8.52217
6529310	7.16256
6529350	7.12562
6529403	7.72167
6529424	6.93596
6529620	9.13547
6529683	8.5665
6530584	9.50985
6530820	12.8818
6531162	9.95813
6531448	9.95813
6531449	9.95813
6531660	9.95813
6531747	10.0271
6531750	12.4015
6531760	8.88177
6532173	8.88177
6532433	8.88177
6532657	10.4581
6532743	8.89163
6532774	8.24138
6532787	8.25369
6532806	6.67488
6532839	5.46305
6532941	5.74631
6532981	5.74631
6533044	7.96059
6533124	5.19458
6533125	3.34236
6533127	2.97044
6533131	3.39655
6534438	3.16995
6534556	2.87931
6534632	2.65271
6534735	2.63793
6534991	2.89163
6535074	2.72414
6535086	6.47044
6535307	5.24138
6535497	4.60837
6535524	6.16502
6535631	5.5
6536178	5.5
6537055	5.5
6537134	7.40887
6537373	6.35468
6537386	5.22167
6537758	5.22167
6537773	5.22167
6537882	5.22167
6537886	5.22167
6537933	5.22167
6538156	5.8867
6538174	5.22167
6538230	5.52463
6538560	4.60837
6538680	5.55665
6538917	3.08374
6539014	3.68473
6539125	3.2734
6539230	2.62315
6539308	2.47783
6539361	3.1133
6539632	2.85714
6539657	2.68227
6539664	2.68227
6539671	3.03448
6539789	5.30049
6539815	3.22414
6540149	4.24138
6540188	3.22414
6540205	3.22414
6540448	4.25369
6540552	4.14039
6540645	3.97044
6540799	4.05665
6541119	1.94089
6541467	2.81773
6541522	3.96798
6541609	2.78571
6541947	2.97537
6542007	2.65025
6542277	2.65517
6542441	2.84236
6542563	3.12315
6542787	2.633
6543032	2.41133
6543093	2.45567
6543577	4.39409
6544383	3.23892
6544388	3.09606
6544435	2.99261
6544976	2.99261
6545154	7.14039
6545158	14.4951
6545405	12.9926
6545422	13.1724
6545598	13.5936
6546007	13.2808
6546192	13.3473
6546196	13.2808
6546222	13.6232
6546372	13.5567
6546663	13.83
6546851	13.1921
6546927	13.1921
6547106	13.1921
6547108	20.9212
6547208	13.7611
6547455	14.032
6547526	13.6749
6547660	13.6749
6547807	14.5493
6547815	13.303
6548014	13.234
6548137	13.234
6548155	13.234
6548235	13.234
6548287	12.9064
6548510	14.1182
6548594	8.93842
6548664	9.4803
6548824	5.54926
6548915	4.54187
6548949	3.28079
6549504	6.26601
6549768	5.66749
6549832	9.52709
6550212	17.2463
6550217	16.1995
6550412	16.1995
6550701	16.1995
6551064	16.1995
6551378	16.1995
6551453	16.1995
6551648	16.1995
6551862	16.1995
6552218	16.1995
6552248	16.2685
6552330	20.1626
6552585	15.2685
6553025	15.9187
6553168	15.0985
6553284	15.0985
6553688	15.0985
6553881	25.5123
6553981	17.2069
6554044	17.2069
6554302	17.2069
6554379	17.2069
6554506	17.2069
6554555	17.2069
6554595	17.2069
6554631	17.936
6554794	17.3867
6554935	18.2414
6554943	17.4532
6554977	19.936
6555020	10.5764
6555374	10.5764
6555389	10.5764
6555408	19.9655
6555771	16.867
6555946	16.867
6556291	16.867
6556319	16.867
6556485	16.867
6556765	16.867
6556937	16.867
6556954	17.6823
6557049	21.4877
6557104	14.3498
6557844	14.3498
6558021	14.3498
6558258	22.1084
6558299	15.9261
6558740	17.0567
6558761	16.9877
6558788	14.8276
6558789	13.5468
6558897	13.8867
6559133	12.7857
6559134	13.5419
6559393	13.3424
6559474	13.3424
6559497	13.3424
6559511	14.6724
6559519	13.2685
6559636	13.33
6559695	14.0961
6559743	8.34236
6559781	7.8399
6559832	7.97537
6559854	7.80542
6560683	7.65271
6560688	6.92611
6560693	5.69951
6560714	6.42611
6560720	9.11823
6560730	9.34975
6560767	13.33
6560865	12.6207
6560881	12.2709
6561337	11.6453
6561374	11.6453
6561526	12.3547
6561565	12.1502
6561656	12.8153
6561732	12.3719
6562082	12.8892
6562288	12.2906
6562306	12.2906
6562417	12.633
6562651	11.9089
6562755	11.9089
6563006	11.9089
6563147	12.7562
6563885	5.06897
6563903	2.14532
6564384	1.49261
6564455	1.33251
6564470	2.10837
6564570	1.133
6564657	1.16995
6564679	1.00246
6564798	1.44581
6564895	1.34236
6564925	1.5936
6565088	1.59852
6565120	1.49754
6565276	1.33005
6565351	2.46305
6565468	2.13054
6565521	1.57635
6565790	2.53695
6565804	2
6566084	1.68966
6566094	2.08867
6566172	1.94335
6566475	0.963054
6567217	0.714286
6567347	1.09606
6567428	4.02463
6567451	2.7931
6568333	2.7266
6568401	2.89409
6569439	4.41379
6570188	3.08621
6570335	5.54187
6570503	2.81773
6570717	2.8867
6570767	2.28571
6570900	3.58867
6570947	1.40394
6571001	1.8202
6571019	2.03695
6571081	1.95813
6571231	1.97044
6571492	1.44089
6571804	2.4335
6571924	1.57882
6571954	2.55911
6571959	2.10345
6572003	2.23153
6572124	1.3399
6572249	1.40394
6572278	5.35222
6572364	3.47044
6572369	4.72906
6572373	4.83498
6572375	4.91133
6572376	9.40394
6572377	7.78818
6572398	8.867
6572401	9.22906
6572403	9.11084
6572411	9.84729
6572424	10.3867
6572436	12.2685
6572449	12.8054
6572458	12.3966
6572483	12.8399
6572484	12.8695
6572494	11.5197
6572495	11.5197
6572499	11.5788
6572502	13.3202
6572505	12.6847
6572513	12.1552
6572527	11.9754
6572537	13.0788
6572552	9.41133
6572569	7.28325
6572574	11.6232
6572576	7.6133
6572615	7.43103
6572639	7.85961
6572642	7.50246
6572694	7.89409
6572709	7.7069
6572710	11.2808
6572724	7.2069
6572728	7.1798
6572733	7.75616
6572734	9.75123
6572737	8.8867
6572753	9.89655
6572756	8.96059
6572758	8.55172
6572760	8.6601
6572767	8.78325
6572824	9.10591
6572887	4.09113
6573069	4.34483
6573154	2.53941
6573208	2.81281
6573229	2.36946
6573256	2.40887
6573262	3.80542
6573326	1.91379
6573335	2.22414
6573415	2.72167
6573449	2.51478
6573563	2.2266
6573707	2.73645
6573729	3.37685
6573730	2.08867
6573933	3.5665
6573973	3.62315
6574024	3.00985
6574047	6.83744
6574054	5.94828
6574061	6.21429
6574085	6.15517
6574086	6.15517
6574087	6.15517
6574092	6.96305
6574115	11.4754
6574149	6.89163
6574151	6.76355
6574165	6.63547
6574171	6.88177
6574199	7.19951
6574206	7.00985
6574213	6.35714
6574224	6.63547
6574240	6.75369
6574314	3.91872
6574327	2.57389
6574328	5.0936
6574357	4.49754
6574365	4.41872
6574374	4.41872
6574387	4.41872
6574395	4.69704
6574406	4.75369
6574407	2.24384
6574425	1.81281
6574437	1.83251
6574439	2.03941
6574453	2.40887
6574482	1.6798
6574604	1.41133
6574682	2.47537
6574774	2.92611
6574815	2.91379
6574843	3.20443
6574856	2.93596
6574866	3.52709
6574906	3.73892
6575035	3.37192
6575041	5.88424
6575043	7.5936
6575075	6.64778
6575078	6.64778
6575099	6.64778
6575103	6.64778
6575113	7.44581
6575132	7.68719
6575151	7.2931
6575153	6.54433
6575160	8.29557
6575235	3.14286
6575245	4.05911
6575273	5.61576
6575302	4.8202
6575315	5.38424
6575348	3.90148
6575418	6.33744
6575434	5.00246
6575441	5.0665
6575480	5.133
6575495	4.90887
6575581	5.07635
6575599	3.86453
6575726	5.21182
6575801	4.89655
6575806	7.10837
6575807	4.82759
6575832	4.92611
6575864	5.07882
6575961	5.39409
6575975	5.05911
6575983	4.83005
6575984	4.95567
6576088	5.89409
6576190	2.7266
6576207	2.74138
6576211	2.05911
6576222	1.66256
6576313	2.16995
6576428	2.3399
6576436	2.11576
6576439	1.62808
6576450	1.88177
6576466	1.91133
6576488	1.81034
6576623	3.09606
6576673	4.58867
6576683	3.32759
6576686	3.367
6576879	3.39901
6577251	3.96552
6577305	2.65517
6577394	2.99015
6577453	2.64286
6577538	2.97783
6577569	2.35714
6577629	1.31527
6577633	1.99507
6577649	3.32759
6577658	2.75123
6577669	2.58374
6577670	3.19212
6577712	6.01478
6577716	3.92365
6577719	4.07389
6577982	5.57635
6578263	4.68227
6578292	4.88177
6578449	6.37438
6578985	3.74877
6579056	5.43842
6579079	4.90394
6579372	4.49015
6579631	4.50739
6579632	5.79557
6579635	5.54433
6579636	5.66502
6579638	5.35714
6580125	5.23645
6580205	5.31527
6580495	7.05911
6580553	4.5468
6580950	11.2537
6581046	7.12069
6581145	7.04187
6581281	7.43842
6582250	7.83744
6582312	7.93596
6582639	7.94581
6582729	7.66995
6582889	7.30049
6583069	8.51724
6583219	4.22906
6583455	5.39901
6583631	5.36946
6583643	3.44089
6583645	3.28818
6583647	6.91133
6583763	3.93596
6583876	3.86946
6584263	3.93596
6584878	3.86946
6584895	4.90394
6585324	2.95813
6585342	16.1749
6585401	15.3103
6585403	15.2857
6585429	15.5468
6585436	15.3202
6585440	15.5887
6585445	15.6552
6585449	16.9532
6585566	16.9532
6585575	16.2241
6585657	16.3424
6585658	17.1773
6585679	15.9335
6585680	15.8276
6585683	15.899
6585702	15.9557
6585703	16.8695
6585727	17.0936
6585734	16.4483
6585750	16.4557
6585751	16.9384
6585755	16.9335
6585769	16.7562
6585773	16.7611
6585780	16.6305
6585789	16.1355
6585798	16.202
6585803	16.2611
6585849	18.2389
6585862	12.9483
6585875	13.0025
6586113	15.2808
6586122	9.86453
6586134	10.0813
6587604	9.57635
6587612	8.53695
6587670	8.71429
6587672	8.41379
6587732	6.26601
6587941	4.4064
6587949	3.88177
6588017	3.28325
6588981	3.78818
6589045	2.03202
6589517	2.13547
6590172	2.31034
6590374	2.01232
6590508	2.94581
6590628	3.51232
6590662	2.73399
6590668	2.8867
6590746	6.97537
6590794	4.83498
6591036	4.69704
6591043	5.3202
6591512	5.05911
6592554	5.05911
6593498	5.27586
6593592	6.57635
6593677	7.61823
6593698	4.80296
6593832	5.0197
6594128	5.05665
6594290	4.82266
6594291	4.66749
6594394	5.1798
6594465	6.07882
6595152	2.33005
6595175	4.33744
6595310	2.96552
6596525	2.78079
6596529	2.79557
6596846	4.23153
6596862	2.07389
6596931	1.96305
6597494	2.9532
6597973	2.2734
6598191	3.31527
6598336	1.9064
6599149	1.93103
6599228	2.27586
6599304	1.99507
6599320	2.02217
6599328	2.92118
6599849	2.3202
6599913	3.98768
6599970	5.12562
6600094	3.8399
6600145	3.80296
6600226	3.73645
6600325	6.79557
6600556	4.56897
6600642	4.62562
6600808	4.7734
6601260	5.73153
6601376	2.87192
6601437	3.82512
6601440	3.23399
6601837	2.20197
6601843	3.38916
6601878	2.133
6601918	3.14039
6601950	3.11084
6602023	2.1601
6602026	2.27833
6602041	3.69704
6602075	2.23892
6602091	3.37685
6602185	3.9335
6602301	3.71182
6602420	3.01478
6602573	3.06404
6602597	5.85961
6602656	4.00739
6602772	3.82266
6603149	3.59606
6603518	5.62562
6603519	3.48276
6603697	2.8867
6603830	2.95567
6603886	3.58374
6603918	3.25616
6604009	3.2931
6604262	2.84975
6604308	3.25616
6604338	2.48768
6604384	4.37931
6604572	3.03448
6604580	3.03448
6605070	3.03448
6605143	3.03448
6605764	3.04187
6606149	3.69212
6606556	3.71921
6606612	3.03448
6606897	3.38177
6606965	3.73645
6607137	3.41872
6607291	4.99261
6607338	3.03448
6607361	4.01724
6607391	2.47783
6607861	2.76108
6607938	4.2734
6608222	3.85961
6608292	3.85222
6608294	3.84975
6608588	3.84729
6608700	5.54187
6608803	4.87192
6608983	4.9335
6609044	5.07389
6609411	5.92118
6609494	5.47291
6609557	3.56158
6609603	4.5
6609646	3.61084
6609681	6.25616
6609721	4.94828
6609752	4.74138
6609759	4.67734
6609771	4.85961
6609791	6.92365
6609841	6.28571
6609855	6.69951
6609939	6.31773
6609944	6.08128
6609946	7.65517
6609985	5.28571
6609986	3.7734
6610006	3.5936
6610007	2.60837
6610009	2.68473
6610027	2.52709
6610663	2.68719
6610804	1.31034
6610840	1.35961
6610933	1.24877
6610950	1.17241
6611061	0.960591
6611160	1.08867
6611211	1.02463
6611212	0.85468
6611246	1.46059
6611257	2.57882
6611351	1.86946
6611375	2.1798
6611434	6.07389
6611445	4.60099
6611457	4.5468
6611461	4.71429
6611468	4.64778
6611561	4.71429
6611567	5.10099
6611571	2.12808
6611593	2.59606
6611620	1.49261
6611858	1.53448
6611911	1.4335
6612042	1.53941
6612081	1.48522
6612095	1.26601
6612108	2.58867
6612363	1.99507
6612442	1.96305
6612664	2.03448
6612905	3.35714
6612969	2.39409
6612971	2.03941
6612973	3.60591
6612976	1.51724
6612990	3.68719
6613033	1.34236
6613044	1.33005
6613089	3.86453
6613113	2.49015
6613122	5.42118
6613132	4.91626
6613134	4.74384
6613141	5.71921
6613148	4.80049
6613187	4.79803
6613191	4.81527
6613205	4.58128
6613211	4.19212
6613222	7.88424
6613224	1.21182
6613235	1.21182
6613237	1.39655
6613288	3.12808
6613304	0.906404
6613337	0.785714
6613363	3.12315
6613375	0.652709
6613381	0.591133
6613384	1
6613400	0.697044
6613401	0.118227
6613406	3.79803
6613411	3.01724
6613430	2.95074
6613441	2.95074
6613442	3.31281
6613443	3.04926
6613444	2.46059
6613446	4.88916
6613456	0.184729
6613464	0.184729
6613467	5.3399
6613468	2.99507
6613471	2.99015
6613486	9.33005
6613493	8.55172
6613512	8.48522
6613514	9.2734
6613567	15.9557
6613604	13.7783
6613622	13.6281
6613625	13.1256
6613629	14.0493
6613633	13.9852
6613658	14.3054
6613660	13.936
6613661	13.3054
6613662	13.2389
6613677	13.2414
6613681	12.5271
6613684	12.3374
6613691	12.2808
6613696	12.3448
6613697	12.0123
6613700	11.0148
6613702	10.2783
6613706	10.6256
6613712	3.84236
6613752	3.24877
6613759	1.7734
6613809	1.75369
6613921	3.22414
6613988	2.67734
6613991	6.5665
6614033	6.75862
6614056	6.65764
6614058	6.62315
6614067	7.25123
6614219	7.35222
6614254	8.25862
6614255	5.20443
6614274	6.39163
6614309	5.04926
6614340	5.04926
6614351	5.75862
6614363	5.27094
6614424	5.89655
6614524	5.3202
6614595	4.97044
6614681	5.05665
6614699	4.48768
6614809	8.17241
6614858	5.42611
6614882	5.44089
6614963	5.43596
6615025	5.35961
6615096	5.34975
6615097	6.04187
6615114	5.37685
6615145	5.28079
6615197	6.18719
6615226	5.39901
6615235	5.51478
6615261	5.8202
6615272	7.51724
6615325	6.30049
6615326	6.66502
6615961	6.71675
6616008	7.21429
6616065	5.79803
6616317	5.96305
6616441	7.40394
6616493	5.10591
6616566	4.4064
6616699	4.92611
6616834	4.25369
6616888	4.28818
6617495	7.49507
6617635	5.55665
6617637	5.93596
6617671	5.18719
6617715	4.79064
6617739	5.94828
6617847	3.97537
6617977	2.47783
6618113	2.6798
6618334	2.54926
6618345	2.8202
6618399	2.97537
6618708	3.25369
6618709	3.67734
6618750	3.10099
6618903	3.62808
6618961	3.05172
6618964	3.89901
6619018	2.94089
6619067	3.73892
6619277	2.83498
6619284	3.35714
6619475	3.31034
6619677	3.47291
6619694	4.04926
6619788	3.55419
6619852	3.62562
6620060	4.15764
6620201	3.04187
6620746	3.18966
6620908	3.69458
6621865	2.62069
6621884	5.39655
6621934	3.51478
6622268	3.62069
6623120	4.1133
6623487	4.5665
6624028	3.26847
6624083	5.04187
6624254	3.47537
6624308	3.25616
6624373	4.05419
6625600	2.91626
6625801	2.38177
6626740	2.09852
6626869	2.35961
6627134	2.54926
6627218	3.39409
6627251	2.33498
6627258	2.37192
6627769	3.26601
6627908	2.71921
6627962	2.14778
6628011	3.04926
6628030	4.40394
6628048	3.53448
6628493	3.53448
6628554	3.52709
6628644	4.73153
6629195	3.2266
6629209	3.00493
6629254	2.86207
6629379	3.68966
6629436	2.88916
6629492	2.91872
6629754	2.89163
6629769	2.78079
6629863	2.95813
6630034	3.19951
6630195	3.08128
6630340	3.37685
6630358	3.08128
6630464	3.10099
6630534	3.87192
6630564	3.24631
6630647	5.35714
6630751	3.87438
6630765	3.80788
6630787	3.80788
6630884	5.14286
6630922	3.29064
6631011	3.64778
6631056	3.94581
6631099	2.39409
6631115	2.83744
6631199	2.37192
6631250	2.63547
6631340	1.62069
6631497	2.43596
6631628	6.7069
6631656	5.17488
6631668	5.10837
6631674	5.10837
6631677	5.10837
6631678	5.32759
6631902	5.25862
6632144	7.14778
6632313	2.27094
6632960	2.22167
6633259	2.94828
6633437	2.48276
6633562	1.10345
6634159	1.0665
6634447	0.933498
6634561	1.03941
6634796	1.96059
6635717	1.82759
6635858	1.74384
6636003	1.71675
6636012	1.67734
6636013	1.67734
6636233	1.72906
6636783	1.82512
6636921	2.60837
6637213	1.85468
6637281	1.52217
6637391	1.98276
6637400	1.86946
6637428	1.46552
6637693	1.50739
6637694	1.48522
6637857	2.29803
6638172	1.72906
6639000	1.41872
6639020	1.30296
6639058	0.923645
6639542	1.07389
6640013	1.38177
6640439	0.928571
6640525	2.03695
6640577	1.133
6640701	2.17488
6640706	1.03448
6640854	2.73892
6641003	2.16749
6641437	1.53941
6641825	1.48522
6641870	2.66995
6642200	1.68473
6642292	0.697044
6642298	1.633
6642581	2.78818
6642855	2.81281
6643565	2.50246
6644254	3.74631
6644605	3.57635
6644772	3.93103
6644775	2.87438
6644776	2.87438
6645213	2.90394
6645242	3.58374
6645445	2.82266
6645470	2.82266
6645608	3.57635
6645854	4.15025
6646408	3.87438
6646417	6.01478
6646653	4.41872
6647511	4.1133
6647738	4.62069
6647739	3.80296
6647848	5.04187
6647905	3.48768
6647919	4.26601
6648024	2.64286
6648189	2.84975
6648724	3.63547
6648740	2.53448
6648742	2.21429
6648800	2.56158
6649001	2.43103
6649011	2.11084
6649184	2.36946
6649203	3.2266
6649375	2.59606
6649467	2.82266
6649536	2.53448
6649587	2.56404
6649825	3.66256
6649859	3.64778
6650003	3.05665
6650038	5.26355
6650071	3.83498
6650079	3.83498
6650119	3.83498
6650122	5.09852
6650182	2.57389
6650216	2.35714
6650259	5.14286
6650376	5.08867
6650522	5.13793
6650618	5.41133
6650695	5.17488
6650737	7.2069
6650842	5.84236
6650847	5.84236
6650862	5.84236
6650918	6.60345
6651011	5.16749
6651137	6.0197
6651236	5.83498
6651240	5.74384
6651245	5.69704
6651247	5.65025
6651262	5.60591
6651263	5.71921
6651297	5.6601
6651343	5.43842
6651414	4.96552
6651700	5.16256
6651721	5.2734
6651828	4.94089
6651859	4.5
6651907	4.5
6651962	5.78818
6651986	2.73399
6652073	3.23645
6652166	3.29064
6652440	2.26847
6652473	2.26847
6652490	4.96305
6652558	4.21429
6652563	4.19458
6652579	4.19458
6652711	4.19458
6652864	4.28325
6652867	4.25616
6652929	4.88916
6653024	4.22414
6653178	5.0468
6653229	4.19458
6653310	4.31773
6653315	4.19458
6653399	4.21921
6653477	4.14286
6653481	4.85961
6653575	4.31281
6653765	4.83005
6653768	3.56404
6654194	3.74384
6654329	5.80542
6654372	4.25369
6654589	4.46798
6654726	4.38177
6654746	4.35222
6654854	4.23645
6654862	4.15517
6654864	4.6133
6655033	4.85222
6655100	4.16502
6655417	4.66749
6655556	4.13793
6655573	4.2266
6655677	5.05172
6655833	4.57143
6657000	4.42611
6657214	5.83251
6657244	4.64286
6657664	4.35714
6657837	4.26847
6657994	4.27833
6658123	4.26355
6658449	4.48522
6658752	5.06404
6658994	4.80049
6659076	5.68719
6659146	5.22167
6659181	4.93103
6659573	4.85961
6659881	6.4335
6659894	5.67241
6660096	5.67241
6660097	5.67241
6660130	6.40394
6660280	4.94089
6660747	5.01232
6660937	4.87192
6660980	5.97291
6661260	6.02709
6661349	4.93596
6661389	4.65271
6661659	5.34729
6661770	5.45813
6661979	4.76847
6661987	4.68719
6662011	6.04433
6662268	6.86946
6662364	3.53202
6662436	3.46552
6662437	3.46552
6662769	4.72167
6662843	4.28325
6663033	3.69458
6663213	3.83498
6663277	3.60591
6663508	4.34975
6663649	3.60591
6663916	3.60591
6663948	5.14778
6663985	3.71429
6664061	3.49754
6664331	3.90887
6664487	3.6601
6664697	5.79803
6664998	4.35961
6665019	3.63547
6665687	4.0665
6665807	3.8867
6665809	5.44335
6665850	5.42365
6665852	5.71921
6665919	4.97537
6665959	4.97537
6665987	5.72167
6666087	5.08128
6666308	4.96059
6666320	5.10591
6666334	5.4064
6666381	5.07143
6666406	5.06404
6666410	5.48522
6666411	5.16502
6666444	5.20443
6666452	4.14286
6666457	4.53202
6666461	4.52956
6666536	4.44335
6666568	5.65517
6666593	5.11576
6666694	5.2266
6666909	4.71182
6666953	5.53695
6666958	4.58621
6667052	4.26108
6667200	4.93103
6667264	9.28818
6667410	5.71182
6667551	5.77586
6667571	5.99754
6667577	12.6502
6667578	13
6667681	13.0764
6667685	12.9951
6667687	13.1576
6667690	12.8966
6667700	13.1921
6667702	13.2586
6667728	13.1773
6667735	12.4433
6667737	13.3645
6667743	12.9803
6667756	13.1084
6667824	13.2414
6667850	12.8719
6667851	11.7759
6667913	14.4828
6667962	4.78079
6667980	4.78079
6667984	7.23153
6667986	9.09113
6667991	9.73645
6668017	9.65764
6668028	10.6502
6668040	9.35468
6668044	9.73399
6668053	11.9409
6668055	11.4015
6668056	10.7635
6668061	10.9507
6668067	10.8251
6668071	11.1626
6668074	10.3202
6668080	13.8719
6668081	8.53695
6668082	9.46798
6668092	9.40148
6668109	9.12315
6668247	10.197
6668252	6.72906
6668278	5.5936
6668379	5.69458
6668392	6.90394
6668497	5.35961
6668503	5.46552
6668509	4.93596
6668553	4.8867
6668596	5.14039
6668675	5.46798
6668714	3.94581
6668719	3.94581
6668841	4.72906
6668844	4.05419
6668905	4.70443
6669046	4
6669125	4
6669130	4
6669229	4.71429
6669263	5.47537
6669292	5.99261
6669294	4.70197
6669316	4.66256
6669342	5.4335
6669360	3.95813
6669367	3.94581
6669371	4.02956
6669672	6.6798
6669677	6.2931
6669760	6.2266
6669761	6.26601
6670043	6.26601
6670044	6.12562
6670213	9.36207
6670261	5.68227
6670283	4.51232
6670286	4.99754
6670393	4.75616
6670401	4.10345
6670668	5.06897
6670717	2.42857
6670816	0.94335
6670855	0.79803
6670891	1.96798
6670899	0.857143
6670938	1.11823
6670961	1.01478
6671086	1.71182
6671172	1.09852
6671187	1.40887
6671236	2.18227
6671255	1.64778
6671265	2.23153
6671285	1.58621
6671287	2.04433
6671295	2.30542
6671309	2.34975
6671320	2.08128
6671360	1.91872
6671445	1.82512
6671446	5.11823
6671451	4.80049
6671461	4.66256
6671465	4.59852
6671477	4.59852
6671478	4.76108
6671484	5.05665
6671485	4.12808
6671494	5.68719
6671520	2.12562
6671531	1.98276
6671534	5.97783
6671561	2.91626
6671608	2.86207
6671609	3.13547
6671737	3.93103
6671741	2.31527
6671760	2.31527
6671768	2.34236
6671798	2.31527
6671904	2.44089
6672007	2.49507
6672022	2.41379
6672026	3.21182
6672171	6.34483
6672278	4.41133
6672343	4.37931
6672345	4.34483
6672355	4.34483
6672378	5
6672410	4.53202
6672481	1.96305
6672596	2.04926
6672716	3.77094
6672876	3.88177
6672984	2.69951
6673102	3.89409
6673122	2.9335
6673387	4.03695
6673580	2.39901
6673585	2.46059
6673790	2.4335
6673813	3.62562
6674068	3.46798
6674072	2.61084
6674080	2.42118
6674084	2.22414
6674088	2.07389
6674092	1.75123
6674108	2.49754
6674124	2.32759
6674137	2.92365
6674328	2.78818
6674366	2.68719
6674914	2.62069
6674979	3.51232
6675028	2.48276
6675067	2.57635
6675082	3.83005
6675240	2.78571
6675531	4.5197
6675532	3.50985
6676160	3.60591
6676247	4.30296
6676289	3.21675
6676318	2.97044
6676722	2.4335
6676985	1.70936
6677116	3.51724
6677299	2.22167
6677550	4.83744
6678115	3.37685
6678756	3.37685
6678859	3.73645
6678884	3.39163
6679012	7.49015
6679201	4.0936
6679437	6.61084
6679939	5.64286
6680058	5.53448
6680174	5.43596
6680724	5.89409
6681149	5.47537
6681378	5.39163
6681687	5.77094
6681718	6.87192
6681720	4.0936
6681839	4.0936
6681962	4.13054
6682938	4.19704
6683712	4.89409
6684186	4.00246
6684467	2.1798
6684536	2.2931
6684838	2.60099
6685023	2.80788
6685366	2.74631
6686009	1.44335
6686143	2.27586
6686281	3.49015
6686812	3.45813
6687674	2.98768
6688010	2.867
6688019	2.9335
6688726	6.89655
6688772	3.57389
6689088	3.7931
6689518	3.69458
6689633	3.18966
6690234	2.91379
6690374	4.99015
6690447	2.53202
6691009	3.08374
6691030	2.55419
6691479	4.87685
6691625	2.83005
6691725	3.25862
6691850	2.91379
6692072	4.11576
6692543	1.69212
6692657	1.39655
6692871	2.4803
6692996	1.41872
6693260	3.30296
6693563	2.38424
6693655	3.633
6693813	2.75616
6693862	4.47537
6694097	4.22167
6694100	3.19458
6694104	3.40394
6694116	6.52709
6694239	5.78818
6694247	5.75369
6694251	5.14039
6694261	5.33498
6694440	5.9532
6694555	8.6798
6694658	7.17734
6694672	6.90394
6694750	7.03448
6694769	7.52709
6694795	6.19212
6694834	7.64286
6694874	6.23645
6694882	5.49754
6694900	8.93842
6694932	10.33
6694966	9.95567
6694988	9.83744
6695010	10.9532
6695082	10.7094
6695125	10.8276
6695145	11.7241
6695156	10.6995
6695171	11.1626
6695257	11.1601
6695263	10.3473
6695275	10.9557
6695356	11.1108
6695372	8.38916
6695417	8.00739
6695418	6.53448
6695430	4.7931
6695432	7.79803
6695462	6.77586
6695545	6.62069
6695546	6.62069
6695557	6.62069
6695627	6.7266
6695709	7.69212
6695747	6.04926
6695775	5.73892
6695779	6.15025
6695808	7.38916
6695812	7.71921
6695852	7.15764
6695860	6.96552
6695867	8
6695880	7.24631
6695885	8.0665
6695917	7.33251
6695919	7.33251
6695939	7.39655
6695950	7.63793
6695953	8.79803
6695994	6.0665
6696007	5.19458
6696021	5.65764
6696025	8.84975
6696031	6.93103
6696037	7.04926
6696041	7.41872
6696079	7.71675
6696093	8.69951
6696096	8.83005
6696111	8.99015
6696120	8.99015
6696132	10.1379
6696140	8.80049
6696145	8.97783
6696171	9.69951
6696175	8.9803
6696186	9.633
6696192	9.41133
6696193	7.88177
6696236	7.97783
6696251	8.33005
6696257	6.85714
6696275	3.52217
6696277	2.52463
6696282	4.96798
6696286	1.25369
6696292	1.73645
6696310	1.45567
6696327	3.37931
6696355	1.79803
6696513	1.80542
6696523	1.62808
6696533	1.70197
6696564	4.83744
6696586	2.49015
6696594	2.49015
6696607	2.49015
6696614	2.72906
6696615	4.14039
6696633	2.36946
6696643	2.48522
6696646	2.05172
6696706	2.4532
6696708	2.26355
6696732	2.33005
6696741	4.05172
6696757	3.00985
6696816	2.85468
6696818	2.78325
6696823	2.85468
6696851	3.33005
6696911	1.53202
6696961	0.389163
6697045	0.403941
6697100	2.87685
6697144	7.30542
6697205	6.71921
6697210	6.71921
6697241	6.85222
6697247	6.71675
6697252	6.71675
6697254	6.99507
6697360	7.38177
6697361	7.18966
6697379	5.4532
6697402	6.00985
6697451	4.34236
6697461	4.41379
6697462	3.02956
6697515	3
6697540	3.42857
6697541	2.34236
6697560	2.41872
6697575	2.89163
6697579	1.39655
6697587	1.46059
6697597	1.31281
6697602	1.33744
6697612	2.12562
6697696	2.19704
6697704	1.95567
6697705	4.71429
6697752	4.27586
6697757	4.69704
6697761	4.02463
6697782	4.9064
6697803	4.21182
6697805	4.02463
6697810	4.95813
6697828	4.35222
6697849	4.48522
6697850	6.55172
6697851	1.73645
6697852	1.79064
6697876	2.76355
6697987	1.68227
6697991	0.704433
6698142	2.20443
6698233	0.564039
6698252	0.970443
6698410	1.77094
6698447	1.12069
6698467	1.08867
6698469	2.00985
6698578	1.00493
6698585	0.827586
6698593	0.918719
6698624	1.89655
6698694	1.34729
6698753	4.11576
6698834	2.81773
6698858	3.5197
6698865	7.64778
6698874	7.01478
6698957	7.25369
6699054	7.69951
6699086	7.96552
6699094	7.66502
6699098	7.56404
6699103	7.49754
6699109	7.49754
6699122	7.49754
6699129	8.28325
6699226	6.79064
6699256	5.63054
6699285	5.78571
6699326	2.20197
6699394	3.68719
6699460	0.70936
6699462	2.00493
6699531	1.33251
6699532	1.33251
6699788	3.31773
6699944	2.89655
6700486	1.85222
6700606	1.73645
6700920	3.6133
6701036	2.06158
6701128	4.18966
6701197	3.69212
6701596	3.82759
6701769	10.4557
6701977	10.3325
6702164	11.1847
6702409	10.9729
6702410	11.0837
6703192	11.0493
6703487	11.5025
6703594	10.9458
6703619	9.47291
6703808	8.8399
6704110	8.7734
6704215	13.3325
6704582	12.5049
6704626	12.4433
6704630	11.8768
6704675	11.8768
6704969	12.1133
6705079	12.8153
6705203	12.4975
6705212	11.9704
6705215	11.9704
6705221	12.4803
6705228	13.266
6705245	12.1724
6705480	12.3645
6705730	7.36453
6705806	5.05665
6705920	5.07882
6706175	5.10591
6706176	7.25862
6706347	10.0099
6706429	8.55665
6706435	11.0369
6706437	9.85961
6706438	13.702
6706475	12.9951
6706676	12.8695
6706860	12.8695
6706929	12.931
6707030	13.1133
6707031	13.4015
6707255	13.3424
6707631	13.5271
6707677	13.3424
6707678	13.3424
6707843	13.7217
6708097	13.468
6708111	12.702
6708192	12.7069
6708388	12.7635
6708734	15.431
6708749	7.17241
6709296	7.17241
6710475	7.32759
6710534	7.64532
6710766	8.39901
6710892	6.96552
6711855	4.85714
6712152	5.81281
6712222	6.89409
6712326	5.78079
6712333	5.71429
6712360	9.33744
6712361	7.13547
6712557	7.13547
6712583	7.21921
6712589	7.58867
6712601	9.49261
6712602	7.14286
6712626	7.50246
6712798	7.12069
6713024	8.76108
6713578	6.70443
6713774	6.9064
6713918	6.7069
6714143	6.1601
6714197	6.64778
6714797	5.75862
6715261	7.65764
6715346	5.55665
6715493	5.46552
6715883	4.61084
6716932	4.65271
6716959	6.03695
6717316	7.56897
6717335	6.33498
6717575	6.32266
6717628	6.85468
6717704	6.18227
6717751	6.46798
6717783	6.85222
6718033	5.91379
6718442	5.86453
6718605	8.57635
6719266	8.2266
6719490	6.69212
6719550	6.85468
6719898	6.75123
6719900	8.97537
6720000	7.43103
6720107	7.23153
6720259	7.23153
6720366	7.23153
6720419	8.19212
6720447	6.63547
6720451	7.4335
6720765	6.79803
6720866	9.36207
6720883	5.1133
6721043	8.74631
6721185	8.25616
6721285	8.61576
6721658	7.81773
6721664	7.68227
6721729	9.06404
6722208	8.56404
6722335	7.64039
6722557	8.74384
6722588	7.65517
6723112	7.53695
6723156	9.37438
6723184	7.68966
6723308	7.96552
6723388	9.18227
6723612	7.86946
6723802	7.60591
6723848	10.8867
6724669	9.44581
6724696	9.44581
6724818	9.52217
6725242	9.44581
6725342	13.8054
6725568	10.2512
6725716	9.78079
6725724	9.83251
6725789	10.0493
6726240	13.0123
6726316	10.4507
6726535	9.81281
6726779	9.81281
6726924	11.3251
6726944	10.6478
6727464	10.5419
6727475	10.7537
6727476	15.0887
6727722	12.2931
6727783	12.5567
6727941	12.4286
6728432	12.0813
6728840	10.8473
6728955	10.6084
6728990	10.665
6729176	10.6059
6729245	15.5665
6729264	9.37438
6729276	9.15271
6729316	9.15271
6729319	9.15271
6729320	9.15271
6729344	9.30296
6729745	9.76847
6730083	6.2734
6730111	6.7931
6730147	6.90887
6730414	5.48276
6730468	6.49261
6730504	6.40148
6730594	6.66502
6730597	5.2734
6730599	4.94828
6730600	5.77094
6730735	7.44581
6730775	4.79557
6731053	5.6601
6731248	11.8966
6731390	10.7833
6731882	10.7709
6732045	10.7709
6732479	10.8325
6732548	10.6059
6732563	10.7266
6733344	10.665
6733417	10.665
6733717	11.101
6733764	10.5961
6733884	10.4778
6734126	13.5271
6734798	7.02217
6734991	7.02217
6735032	7.05911
6735083	9.82759
6735210	6.74631
6735343	6.93103
6735371	8.86946
6735596	6.63054
6735730	6.45074
6735796	6.5936
6735988	8.58128
6736060	5.33498
6736153	5.68966
6736530	8.20443
6736608	6.08128
6736685	6.08128
6736919	10.6182
6737022	8.02709
6737361	8.48768
6737502	8.17241
6737710	8.17241
6737756	8.17241
6737957	8.21182
6737964	8.7734
6737965	5.6133
6737973	6.84483
6738083	6.38177
6738608	6.28325
6738832	9.39163
6739224	7.06158
6739672	7.10099
6740050	6.85714
6740083	11.399
6740270	8.9803
6740288	9.28325
6740394	8.9803
6740461	9.10591
6740910	8.9803
6740975	9.05419
6741060	12.8227
6741061	7.97783
6741267	8.04187
6741316	8.32759
6741368	8.11084
6741446	7.92611
6741590	10.4803
6741609	6.45567
6741666	6.45567
6741811	6.45567
6741998	6.46305
6742143	7.63054
6742178	5.66995
6742211	4.50739
6742677	6.02709
6743407	6.46798
6743495	5.58374
6743555	5.53695
6743578	8.79803
6743889	7.46552
6744054	7.76355
6744290	7.54187
6744473	10.5049
6744749	7.8399
6744797	8.02217
6744836	7.65764
6745181	7.65764
6745226	10.3103
6745292	6.12562
6745305	6.54926
6745310	5.26355
6745411	5.3399
6745593	10.2635
6745877	7.52709
6745880	7.49261
6745959	8.93103
6746071	6.28325
6746108	6.28325
6746133	9.66749
6746172	9.18719
6746236	9.34975
6746237	8.85961
6746244	8.85961
6746351	8.85961
6746458	8.85961
6746890	8.85961
6747274	8.85961
6747494	11.9778
6747576	5.63547
6747694	5.75616
6747902	7.20443
6747960	6.18227
6747981	6.07143
6747989	11.7635
6747996	10.5567
6748053	10.133
6748054	8.96552
6748061	8.96552
6748062	8.96552
6748069	8.96552
6748086	9.46305
6748235	10.734
6748483	7.16995
6748787	6.19458
6748908	11.6232
6749016	9.90394
6749239	9.90394
6749253	9.90394
6749254	9.90394
6749260	9.90394
6749261	9.90394
6749269	10.0443
6749318	13.7734
6749341	6.83498
6749342	6.24877
6749348	6.31034
6749368	6.33744
6749383	6.47044
6749647	6.76355
6749714	6.10837
6749715	6.17488
6749789	6.09113
6749802	8.27094
6749855	6.02463
6749858	6.06158
6750158	5.83744
6750267	5.85961
6750335	11.7685
6750410	8.10345
6750469	7.98768
6750477	7.96552
6750688	7.96552
6750714	7.96552
6750785	7.96552
6751060	8.2931
6751122	7.94335
6751197	7.93842
6751377	9.20936
6751381	5.81281
6751607	7.47291
6751883	3.39409
6752032	3.44335
6752070	4.63547
6752164	2.80296
6752188	2.28818
6752194	2.32266
6752223	2.30296
6752245	3.94581
6752289	1.99754
6752376	1.73399
6752673	1.36207
6752790	1.71429
6752797	6.51232
6752910	4.96059
6752919	5.39655
6753125	5.58621
6753301	7.34729
6753565	7.25862
6753652	11.3424
6753748	9.35714
6753842	9.76601
6753959	9.90887
6754209	9.5
6754494	9.5
6754511	9.69212
6754636	9.15517
6754672	9.19212
6755371	9.15517
6755404	14.3103
6755523	8.89163
6755965	10.0394
6756196	7.9803
6756221	7.9803
6756257	7.9803
6756258	8.46305
6756278	8.43842
6756289	8.60837
6756330	7.66502
6756521	11.1576
6756644	7.34236
6756686	7.26847
6756809	7.26847
6756866	7.26847
6756925	7.49754
6757125	7.36453
6757197	8.16995
6757233	11.0961
6757246	7.61823
6757602	7.66749
6757984	7.25616
6758523	6.73645
6758585	7.63793
6758616	6.81281
6758626	6.81773
6758896	7.0468
6759076	7.7931
6759410	7.53202
6759559	7.7931
6760068	8.39163
6760109	8.71921
6760219	7.16995
6760366	6.89409
6760792	7.12808
6760877	6.71921
6761094	8.96305
6761437	5.76847
6761463	5.87685
6761573	7.16995
6761920	9.14039
6762392	8.92118
6762401	9.34975
6762632	8.84483
6763008	8.90887
6763075	10.3522
6763536	9.11084
6764816	9.00246
6764827	8.81281
6764912	9.23645
6764954	8.99754
6765063	8.58374
6765265	8.72167
6765624	10.4113
6765793	8.44828
6766333	8.35468
6766458	8.81281
6766707	6.78079
6766911	10.3966
6767151	8.69704
6767206	8.77094
6767466	8.64532
6767604	9.89163
6767737	9.28571
6767785	10.2512
6767955	9.80296
6768129	9.35714
6768192	8.80296
6768304	9.66502
6768549	9.3867
6768694	10.8842
6768704	10.4138
6768708	10.298
6769280	10.4754
6769632	10.0025
6769875	9.9064
6769896	9.81527
6770541	9.56158
6770601	10.0961
6770776	7.11823
6770896	6.27586
6770950	6.15271
6771142	6.87438
6771221	6.05419
6771272	6.13547
6771285	6.74877
6771294	6.71675
6771295	10.3571
6771443	9.69704
6771466	9.87685
6771613	10.0665
6771643	10.064
6771658	10.7094
6771720	10.4212
6771732	18.7734
6771775	15.0764
6771800	14.468
6771801	14.7069
6771813	14.4458
6771929	14.4458
6771956	14.7488
6771979	14.9335
6772159	14.6724
6772173	13.4384
6772198	13.3744
6772212	13.3744
6772277	14.931
6772286	13.8744
6772351	13.4039
6772355	13.2463
6772357	13.2463
6772369	13.2463
6772372	13.2463
6772412	17.5369
6772448	7.26847
6772484	7.41133
6772496	7.42118
6772568	7.77094
6772574	7.84975
6772651	7.89409
6772662	7.3202
6772695	5.25123
6772698	5.25123
6772710	5.25123
6772761	7.40394
6772806	5.88424
6772983	4.52956
6772988	3.1798
6772992	5.85468
6772994	5.28079
6773025	5.92611
6773054	11.2315
6773133	10.4877
6773179	10.4212
6773207	13.3818
6773245	13.069
6773279	12.1872
6773280	11.3498
6773313	11.17
6773326	10.2562
6773333	12.5345
6773338	11.867
6773362	12.4631
6773375	13.1749
6773392	13.2365
6773403	13.5419
6773420	13.5493
6773446	12.6232
6773454	13.2167
6773489	15.2192
6773567	13.2438
6773616	12.2685
6773714	10.1084
6773724	10.3399
6773728	11.0616
6773753	11.0443
6773767	10.4754
6773768	10.1921
6773776	10.7069
6773777	10.6552
6773784	12.6921
6773976	10.9901
6774017	9.11823
6774039	8.61576
6774077	8.81281
6774095	8.22414
6774098	8.21429
6774101	8.10345
6774147	8.03695
6774171	7.91379
6774183	8.16502
6774186	6.01478
6774189	6.42611
6774276	3.30542
6774277	2.12808
6774279	1.68227
6774300	2.02956
6774327	4.65517
6774424	3.23399
6774428	3.15271
6774429	4.95074
6774434	3.88177
6774455	3.74877
6774463	3.68719
6774484	3.58621
6774618	4.01232
6774638	2.52956
6774640	1.84729
6774641	2.37685
6774652	2.01232
6774655	2.89409
6774681	3.52217
6774682	3.96798
6774688	3.26108
6774693	3.43596
6774695	4.05911
6774717	5.71182
6774726	4.43842
6774738	5.00246
6774754	3.99754
6774756	4.21675
6774769	5.0936
6774776	5.94335
6774873	4.6133
6774904	5.36946
6774909	4.65271
6774919	4.42611
6774944	7.35222
6775010	5.76847
6775024	5.60099
6775039	6.58374
6775045	6.14778
6775058	10.5419
6775129	9.9064
6775139	9.4803
6775142	10.5099
6775192	10.0517
6775257	10.5394
6775434	10.1059
6775727	8.71921
6775750	7.34483
6775761	7.20197
6775842	7.50246
6776082	7.12315
6776113	5.94828
6776114	5.80542
6776140	6.79064
6776362	5.38424
6776394	5.02956
6776420	5.89409
6776424	6.19951
6776491	6.10099
6776523	4.62069
6776574	5.00246
6776624	6.09606
6776625	6.71921
6776830	5.39409
6776831	5.68719
6776972	6.78818
6776995	6.65517
6777178	6.91133
6777941	6.63547
6778021	5.40887
6778109	4.37438
6778213	4.62315
6778214	4.11084
6778273	4.77833
6778308	3.36453
6778414	6.19704
6778446	3.2734
6778449	3.2734
6778479	4.02463
6778717	3.31773
6778826	3.86453
6778830	5.00246
6778898	4.17488
6778899	3.9803
6778900	4.84483
6779124	5.56897
6779343	8.91379
6779638	8.65764
6779828	7.37931
6779835	7.44828
6780029	7.38424
6780063	8.95567
6780123	6.81527
6780168	8.03202
6780403	9.92365
6780405	8.81773
6780806	8.88424
6780877	8.88424
6780878	8.91379
6781082	10.1305
6781084	9.57143
6781258	8.73399
6781335	7.98522
6781574	7.50739
6781661	7.84975
6782010	7.39409
6782049	7.97537
6782369	6.35714
6782628	6.52463
6782719	7.84236
6782753	8.59606
6783085	7.89901
6783387	7.81281
6783530	7.84729
6783632	7.70197
6783686	9.17734
6783946	5.6601
6783969	5.42857
6784290	6.24877
6784330	5.7069
6784632	7.81281
6785063	7.13054
6785099	7.31773
6785271	7.9803
6785547	7.9803
6785988	7.60099
6786040	7.48768
6786242	11.9187
6786285	10.1552
6786902	9.51478
6786961	9.60591
6787259	13.5542
6787372	12.069
6788029	13.7217
6788098	13.6182
6789183	13.1404
6789356	13.1798
6789572	13.9409
6789594	11.5936
6789745	13.7931
6789750	12.9828
6789759	12.8842
6789803	12.8842
6790058	12.8842
6790262	13.0099
6790402	13.8054
6790476	13.2734
6790480	10.0049
6790600	13.2882
6790657	16.0665
6790666	13.5714
6790856	13.8005
6791066	13.6133
6791090	13.6133
6791215	13.6133
6791242	13.6133
6791288	13.6133
6791542	14.0197
6791692	13.6207
6791825	13.6207
6791956	14.5099
6791982	15.1305
6791984	14.8916
6792038	14.8251
6792143	14.8251
6792147	13.4384
6792158	15.697
6792263	13.7094
6792288	13.7094
6792407	13.7094
6792458	19.4901
6792667	17.1034
6792809	17.3547
6792907	17.4877
6792950	16.1281
6793000	15.6946
6793001	18.2734
6793005	17.3793
6793010	17.5074
6793014	17.2611
6793075	17.1946
6793095	17.6823
6793104	11.5271
6793120	11.436
6793130	11.436
6793135	11.83
6793138	10.9631
6793139	17.1478
6793167	17.3645
6793172	17.3916
6793176	16.3768
6793180	15.6453
6793188	15.7118
6793192	15.7438
6793201	15.9852
6793205	14.7734
6793208	17.0345
6793213	17.6724
6793265	17.6626
6793267	18.3424
6793273	18.5025
6793283	18.5
6793285	17.8473
6793343	18.0123
6793366	17.2537
6793370	14.5025
6793404	15.8202
6793406	9.87438
6793407	9.76847
6793417	10.8695
6793418	9.21429
6793427	9.76847
6793434	9.21429
6793436	16.3916
6793438	15.436
6793441	15.3325
6793442	15.7094
6793453	15.1207
6793457	15.0591
6793462	16.4507
6793482	16.436
6793516	17.4384
6793525	18.436
6793600	18.3079
6793601	17.8473
6793608	17.8473
6793624	18.1034
6793628	18.1034
6793629	17.8916
6793672	18.2069
6793690	15.2414
6793916	14.3473
6794044	12.5271
6794072	4.38916
6794262	5.75616
6794370	6.97537
6794381	6.25616
6794452	6.02956
6794495	5.85961
6794531	5.7266
6794630	10.1281
6794639	6.08374
6794672	6.01724
6794769	6.08374
6794802	7.91379
6794944	7.49261
6795010	6.44335
6795016	6.43103
6795017	6.37685
6795245	7.54187
6795733	6.93596
6795835	5.4335
6795885	4.89655
6795955	10.4754
6796112	7.29803
6796156	7.29803
6796370	7.5
6796437	7.5665
6796571	5.8867
6796693	6.14039
6796756	3.73892
6796757	3.78818
6797008	7.33005
6797107	3.40887
6797297	3.45813
6797383	3.40887
6797598	3.9532
6797605	6.12562
6797691	3.3202
6797910	3.99507
6797933	4.31281
6797993	3.95074
6798196	5.15764
6798282	6.11823
6798328	4.34729
6798392	3.11084
6798395	2.76601
6798422	3.20443
6798430	1.88424
6798446	3.93842
6798527	4.48522
6798674	4.31281
6798738	4.133
6798845	4.133
6798926	5.92611
6799091	4.49507
6799099	3.94581
6799394	5.65764
6799890	4.74138
6800111	4.66256
6800165	5.42365
6800358	4.96059
6800443	9.15025
6800597	10.9729
6800656	10.303
6800706	10.303
6800728	10.303
6801031	10.303
6801037	10.303
6801432	10.303
6801507	10.3818
6801902	10.4039
6802027	11.8768
6802410	7.51724
6802728	6.40394
6802771	12.5542
6802823	8.51724
6802824	8.84483
6802872	8.71429
6803452	8.11823
6803543	8.02956
6803551	8.37685
6803756	8.12562
6803820	7.90148
6804103	8.62069
6804178	7.85961
6804279	9.64039
6804292	6.62562
6804473	6.66995
6804486	8.39163
6804702	4.54433
6804925	4.57389
6804932	10.9483
6804994	6.92857
6805027	7.77094
6805067	7.65271
6805091	6.9803
6805176	6.40887
6805308	6.39901
6805403	6.2069
6805568	8.04433
6805854	7.01478
6806045	5.40148
6806226	5.44581
6806329	5.51232
6806668	6.99507
6806935	4.98768
6806950	4.93842
6807028	8.69951
6807308	3.82266
6807318	3.88177
6807340	4.07389
6807376	3.72167
6807751	6.11576
6807846	3.05419
6807882	3.14778
6807938	5.49754
6808052	5.05172
6808337	4.58867
6808513	4.89409
6808535	6.13547
6808599	4.14039
6808627	4.14039
6808639	14.4163
6808643	10.9877
6808665	11.1158
6808677	11.1823
6808678	11.0517
6808737	11.5567
6808756	11.9433
6808761	11.6995
6808776	15.931
6808941	12.7562
6808944	12.6552
6808959	12.6552
6808960	12.6552
6808966	12.7734
6808998	13.2414
6809027	12.2167
6809049	10.9828
6809056	7.72906
6809069	12.0123
6809090	6.64778
6809105	6.90148
6809114	6.29803
6809124	6.13793
6809149	6.72414
6809155	11.8153
6809162	11.4113
6809174	11.303
6809176	10.9138
6809181	10.9138
6809193	11.0369
6809202	10.6059
6809203	10.0443
6809208	10.8448
6809256	10.7857
6809261	11.2167
6809263	11.3596
6809273	10.0616
6809288	10.1034
6809323	10.9458
6809333	14.2512
6809361	7.84236
6809390	9.97783
6809420	9.58867
6809450	11.5197
6809453	9.54926
6809462	10.7315
6809475	10.665
6809488	11.0246
6809496	11.3424
6809503	11.2635
6809513	11.7463
6809530	13.1773
6809549	13.1527
6809579	14.6576
6809616	14.1404
6809699	13.6823
6809803	12.0246
6809831	10.798
6809834	11.6182
6810110	11.4384
6810187	8.91379
6810205	7.99507
6810216	8.53941
6810225	8.69704
6810237	8.22414
6810243	7.12562
6810246	7.29803
6810330	7.07882
6810339	5.79557
6810394	4.69458
6810410	4.33498
6810421	4.04187
6810441	3.55911
6810484	3.84975
6810537	7.09606
6810543	4.27586
6810554	5.70936
6810560	6.07143
6810575	5.83251
6810581	5.73645
6810612	7.633
6810624	4.94581
6810801	4.16995
6810982	4.14286
6811000	3.99507
6811016	3.93842
6811152	4.15517
6811166	4.2069
6811265	2.95074
6811278	3.23399
6811380	2.5936
6811514	2.54187
6811521	2.41133
6811571	4.22167
6811610	2.65517
6811646	3.54187
6811773	4.68227
6811801	5.52956
6811856	7.23892
6811866	9.27586
6811896	8.95567
6811991	8.25862
6812010	8.70443
6812012	8.52463
6812079	8.12069
6812088	8.53941
6812089	7.47783
6812097	9.82266
6812174	9.07882
6812271	8.65025
6812302	7.97044
6812309	8.77833
6812323	7.65517
6812324	7.26847
6812326	7.09113
6812549	7.14039
6812599	7.13547
6812639	7.52463
6812892	5.92857
6813402	4.7266
6813408	3.17241
6813465	3.75123
6813473	2.53941
6813486	2.36946
6813513	2.18227
6813530	1.43103
6813543	1.33744
6813571	10.2143
6813630	8.14039
6813644	7.96059
6813667	8.37685
6813743	10.1897
6813750	10.3621
6813841	9.87685
6814010	10.2734
6814056	10.5049
6814070	12.8153
6814486	12.5567
6814487	11.9483
6814836	11.8103
6814862	10.9532
6814863	10.2241
6815029	10.1502
6815033	8.67488
6815097	8.87438
6815152	10.4655
6815181	8.54187
6815248	8.12315
6815250	8.31034
6815491	9.26847
6815672	8.02956
6815806	7.79064
6815845	7.8202
6815886	7.85714
6816218	8.20197
6816258	10.4113
6816357	10.7783
6816545	10.6281
6816590	11.0764
6816625	10.5222
6816643	10.5222
6817070	10.8177
6817085	12.5172
6817161	10.1823
6817295	10.4064
6818100	9.72414
6818210	9.38916
6818248	12.0665
6818648	7.4064
6818656	7.47044
6818688	7.4064
6818884	8.05419
6819007	13.7562
6819010	13.4384
6819011	14.2882
6819224	14.3498
6819227	14.1305
6819244	14.1305
6819256	14.1305
6819257	14.1305
6819273	14.1305
6819294	14.1305
6819299	14.1305
6819306	15.064
6819307	11.7808
6819330	12.6305
6819378	12.6724
6819448	7.78818
6819462	8.29064
6819810	7.76847
6819840	9.04926
6820067	8.8867
6820587	8.98522
6820972	10.1305
6821100	8.36946
6821101	8.27833
6822151	10.367
6822487	9.42365
6823188	9.38424
6823237	8.85961
6823247	8.5936
6823770	8.5936
6823825	9.58128
6823955	7.03448
6823957	7.46305
6823961	7.2931
6823963	8.98276
6823969	8.87931
6823971	9.44335
6823975	8.70197
6823977	8.64286
6823979	8.69704
6823981	9.33005
6823985	8.58374
6823987	7.89655
6824036	7.89655
6824081	11.2586
6824094	9.44335
6824869	9.44335
6824886	8.88177
6825211	9.2069
6825428	9.2931
6825636	8.26355
6825672	11.165
6826013	8.47044
6826215	8.78571
6826350	8.63547
6826465	8.51232
6826538	13.1232
6826576	8.50246
6827011	8.47044
6827083	9.87192
6827959	8.73399
6828363	9.18966
6828746	8.81773
6828794	9.33005
6828922	9.24384
6829162	7.74877
6829171	7.97537
6829363	7.95813
6829403	8.49754
6830090	6.58128
6830192	9.06404
6830208	7.90148
6830401	8.25123
6830555	9.42118
6830720	10.4286
6830820	9.12315
6831243	11.3571
6831311	10.9581
6831441	10.2709
6831785	12.1724
6831840	10.7857
6831845	10.7857
6832036	11.1552
6832127	11.2143
6832522	10.9409
6832986	11.9089
6833267	9.97783
6833382	10.6897
6833449	9.83744
6833596	9.98276
6834314	8.69704
6834412	7.33744
6834901	7.99754
6835197	7.64039
6835420	8.5
6835885	5.03202
6835955	7.94335
6835991	6.55172
6836028	6.82759
6836040	6.60345
6836708	6.62069
6836855	6.72167
6837152	6.35961
6837320	4.84483
6837620	7.84236
6837937	6.6601
6838113	7.18719
6838198	9.02463
6838374	9.34236
6838660	8.7931
6838661	8.7931
6838676	8.85714
6838683	8.6601
6838721	8.70443
6838750	12.9015
6838979	7.61823
6839125	7.66749
6839262	7.71675
6839312	8.36207
6839351	7.06404
6839359	10.9015
6839367	13.3103
6839515	12.9483
6839610	13.8719
6839782	13.3005
6839961	13.9064
6840000	13.6059
6840009	13.6059
6840028	13.6059
6840035	13.7734
6840368	14.5369
6840379	14.197
6840493	16.5025
6840556	12.399
6840686	13.3424
6840771	13.6108
6840775	13.367
6840777	11.931
6840783	12.7266
6841012	13.0271
6841379	12.7463
6841394	11.9458
6841483	11.4212
6841590	12.0936
6841796	8.1798
6841802	6.1601
6841813	9.31281
6841923	6.76355
6841958	6.33498
6842022	6.73892
6842089	14.4384
6842292	11.9212
6842303	12.0172
6842336	14.0961
6842363	13.7414
6842459	14.5764
6842468	13.9631
6842604	14.8128
6842663	14.4557
6842666	14.3276
6842677	14.3276
6842682	14.5296
6843176	15.0788
6843240	12.3916
6843669	12.1084
6843816	12.6847
6844321	11.5493
6844351	13.202
6844353	6.86453
6844355	6.97044
6844357	6.71182
6844359	7.75369
6844361	8.54926
6844363	8.71182
6844365	9.96059
6844375	9.94089
6844380	9.88177
6844612	9.88177
6845170	10.0764
6845324	10.4261
6845508	13.8645
6845691	11.0887
6846246	11.5813
6846448	11.5493
6846597	11.367
6846638	11.4286
6846643	12.4089
6846726	11.5369
6846731	12.6626
6847001	10.5714
6847031	10.5074
6847070	10.7389
6847281	10.5665
6847404	10.9113
6847423	9.98522
6847519	12.3892
6847757	6.82759
6847786	6.12808
6847842	8.94828
6847931	9.32266
6848027	10.2365
6848272	9.41379
6848720	9.41379
6848988	9.60345
6849015	9.48276
6849055	10.5197
6849139	8.81773
6849140	8.76108
6849295	8.89163
6849311	10.7094
6849335	5.58621
6849561	5.91379
6849562	5.66256
6849571	6.13793
6849582	7.37192
6849639	5.42365
6849673	5.35714
6849676	4.91379
6849856	8.54926
6849879	6.28818
6850069	6.19212
6850090	6.19212
6850431	6.19212
6850446	11.5296
6850528	9.82759
6851169	9.28818
6851302	9.68966
6851641	10.1108
6851719	10.1059
6852091	9.76847
6852109	9.71429
6852137	11.3103
6852139	7.83251
6852521	7.14039
6852588	6.75862
6852612	6.90394
6852775	9.58867
6852838	4.00985
6852900	4.00985
6852909	4.20197
6852929	6.69704
6852994	4.85468
6853473	5.40148
6853972	5.36453
6854151	6.90148
6854680	5.91872
6854686	5.94581
6855437	5.80049
6855487	6.53941
6856102	8.13054
6856379	7.64286
6856915	7.64286
6856954	7.99261
6857185	7.4532
6857410	7.56404
6857462	7.26108
6857507	8.28571
6857520	4.11084
6857533	4.24631
6857619	5.93103
6857746	6.39163
6857878	5.91626
6858098	6.48276
6858644	7.49754
6858646	5.82266
6858648	5.64778
6858650	5.10837
6858652	5.58621
6859210	6.0665
6859455	5.73892
6859813	3.98768
6859978	3.98768
6860210	5.49507
6860379	4.73892
6860412	4.92365
6861258	4.67734
6861624	5.19704
6861775	4.79064
6861949	9.46552
6862616	7.12069
6862912	7.51478
6862951	7.44828
6863209	7.50739
6863386	7.83498
6863404	7.65271
6863631	7.5665
6863656	8.35222
6863688	7.84236
6863690	7.73399
6863714	7.73399
6863787	7.73399
6863812	7.73399
6863852	8.52956
6863853	8.97537
6863866	8.58867
6864152	9.07882
6864996	8.87685
6865253	9.19458
6865397	9.00246
6865405	8.5468
6865514	10.5862
6865610	7.75123
6865612	7.19458
6865625	7.19458
6865631	6.93103
6865684	7.81034
6865795	4.26355
6865918	3.90887
6865977	4.91133
6865980	5.32759
6866279	4.70197
6866364	6.23153
6866373	5.92118
6866424	5.62808
6866765	5.83005
6866824	5.51724
6867179	6.15271
6867269	6.56158
6867335	5.7069
6867337	6.17241
6867395	6.84975
6867492	6
6867610	7.04926
6867668	6.14532
6867851	6.21675
6867948	6.29557
6868279	4.98522
6868417	7.46059
6868670	7.23153
6869174	6.80296
6870114	7.02956
6870130	9.64039
6870636	8.97044
6870638	8.56897
6870808	8.14778
6871287	8.83744
6871606	10.1453
6871738	7.59606
6872281	8.17734
6872445	6.1798
6872551	6.09606
6872556	8.64778
6872577	7.03448
6873061	6.74384
6873095	6.6601
6873796	5.31281
6874357	4.0936
6874370	5.42118
6874377	4.21921
6874590	4.02217
6875059	5.50739
6875411	4.02217
6875421	4.13547
6875725	10.2685
6875858	7.97044
6875865	8.29557
6876107	9.16749
6876131	8.78571
6876132	9.10837
6876166	9
6876182	8.64778
6876191	8.70936
6876195	11.8424
6876267	10.9803
6876296	10.9631
6876343	10.9483
6876347	10.8448
6876354	10.4631
6876384	10.4064
6876406	10.5148
6876407	10.5296
6876408	9.99261
6876414	10.6724
6876429	11.2266
6876430	11.2709
6876446	10.4483
6876447	10.5468
6876459	11.032
6876462	9.21921
6876470	7.26601
6876479	9.08128
6876519	9.05665
6876652	8.46798
6876653	8.49507
6876654	8.133
6876656	7.68966
6876657	7.82512
6876658	7.36453
6876661	7.41872
6876686	7.1133
6876692	7.29803
6876699	8.56404
6876703	3.74631
6876719	2.95813
6876776	5.76108
6876782	4.32266
6876818	4.96552
6876947	4.96552
6876956	5.21921
6876957	5.14039
6876970	5.7069
6877176	4.91626
6877469	4.34236
6877578	4.00739
6877606	4.87438
6877613	5.66502
6877659	5.57882
6877711	5.57882
6877714	5.72414
6877789	5.5468
6877831	5.64286
6877855	5.13054
6877974	7.34729
6878097	3.91133
6878140	4.21921
6878146	3.64532
6878202	4.01232
6878315	4.20443
6878329	2.72906
6878334	3.27094
6878360	4.49015
6878391	3.13054
6878398	2.89655
6878401	3.1133
6878410	6.34236
6878411	4.32759
6878494	4.42857
6878531	4.35222
6878547	4.32266
6878548	2.77586
6878554	3.58374
6878585	2.79557
6878587	2.37192
6878594	2.12315
6878603	1.16502
6878737	3.63547
6878746	2.43842
6878750	2.15025
6878763	2.16502
6878786	2.3202
6878809	6.51478
6878818	2.86946
6878850	2.9803
6878857	3.68473
6878858	2.81527
6878866	2.93596
6878924	4.26355
6878930	11.1084
6879012	8.51724
6879073	8.38177
6879080	8.38177
6879081	8.38177
6879098	8.38177
6879100	8.84483
6879118	14.5985
6879131	11.2931
6879137	11.8399
6879251	12.4803
6879303	11.8498
6879312	10.3941
6879313	10.3596
6879318	9.36207
6879321	8.90148
6879325	8.69212
6879332	8.8202
6879333	6.50985
6879336	5.96552
6879364	5.27586
6879374	3.84483
6879421	3.39901
6879449	3.24877
6879468	2.30788
6879471	3.24631
6879478	2.88177
6879486	1.83498
6879568	1.78818
6879580	3.72414
6879617	3.7266
6879619	3.18719
6879620	3.24877
6879623	3.13054
6879645	3.13054
6879648	4.83744
6879675	2.19951
6879684	6.00985
6879688	3.33005
6879700	3.67734
6879726	3.8867
6879789	4.59606
6879793	3.51724
6879803	3.28079
6879902	3.60099
6879907	9.56158
6879967	8.30788
6879994	8.72167
6880065	8.65517
6880070	7.95813
6880071	7.73153
6880089	8.96552
6880617	8.02217
6880643	7.18227
6880705	6.94581
6880730	7.07882
6880899	6.81527
6881073	6.05665
6881080	5.39409
6881185	5.12315
6881260	5.03941
6881353	4.90887
6881361	4.9064
6881534	5.2069
6881588	3.91626
6881612	7.367
6881696	4.53695
6881700	4.76847
6881778	5.63793
6881938	5.4532
6881979	5.36453
6882019	5.36453
6882027	5.24384
6882030	4.87931
6882065	9.06158
6882097	6.28818
6882099	6.2931
6882107	6.24138
6882172	6.23892
6882220	5.89409
6882233	7.82512
6882240	6.13547
6882255	9.40148
6882282	8.38424
6882291	8.25616
6882294	8.25616
6882375	8.73645
6882425	8.5468
6882431	8.89901
6882557	8.57389
6882566	8.26601
6882581	8.03941
6882639	5.93103
6882648	7.58128
6882782	3.45074
6882840	5.52463
6882906	4.87192
6882964	5.1798
6883013	4.68966
6883030	4.68966
6883514	4.82266
6883634	4.76847
6883797	6.13547
6883842	3.14039
6883875	3.28571
6883970	4.25616
6884156	3.96798
6884574	3.5468
6885093	3.69212
6885095	3.68719
6885097	3.30296
6885099	4.07635
6885101	5.98522
6885103	5.35714
6885449	7.45567
6885668	6.1798
6885714	6.08621
6885839	6.14532
6885903	6.21182
6886642	6.2266
6886773	9.49261
6886840	8.15025
6886916	8.50246
6886922	8.26847
6886926	8.26847
6886927	8.26847
6886931	8.26847
6886936	8.36946
6887035	8.73153
6888463	7.24384
6888531	6.97783
6888615	6.7931
6888781	9.75369
6889106	4.39409
6889108	4.39409
6889111	4.39409
6889282	5.23892
6889459	5.54433
6889477	4.74877
6889486	5.06897
6889989	6.00985
6890311	8.11823
6890369	7.62808
6890663	8.81773
6890912	11.7833
6891595	10.4532
6891601	10.3768
6892230	11.9606
6893774	10.8202
6893786	10.1601
6893806	10.3892
6894062	9.24631
6894114	8.80542
6894130	9.09606
6894160	9.81773
6894431	11.4015
6894480	10.0369
6894486	10.4261
6894534	9.86207
6894542	10.5123
6894547	10.5123
6894616	10.936
6894624	12.0493
6894671	11.4458
6894677	10.8498
6894694	10.6355
6894708	8.84483
6894710	8.22167
6894716	8.83251
6894733	7.14532
6894749	6.27094
6894783	6.71429
6894795	5.30542
6894796	4.48522
6894821	4.37685
6894822	4.633
6895014	4.42857
6895031	2.99507
6895036	2.78571
6895046	5.17734
6895047	4.57143
6895050	4.2069
6895975	4.12069
6895983	6.48276
6896102	5.48276
6896134	5.26601
6896183	5.32266
6896307	6.17734
6896422	5.32759
6896449	5.5468
6896467	3.3867
6896607	3.66256
6896673	2.30542
6896745	3.16256
6896908	3.09606
6897569	2.34236
6897659	2.1798
6897930	3.82759
6898167	2.21429
6898272	2.41133
6898278	2.72167
6898309	2.68966
6898417	2.79557
6898688	2.46305
6898752	4.20936
6898828	2.4064
6898994	2.67241
6899089	4.92118
6899132	3.42857
6899141	4.71182
6899280	4.05665
6899457	4.32512
6899499	4.79803
6899565	5.97044
6899613	3.46798
6900630	4.36207
6901120	3.47044
6901564	3.77586
6902061	3.80542
6902072	3.29803
6902118	3.72414
6902217	4.71182
6902579	5.43596
6902648	5.38424
6902654	4.83744
6902849	4.83744
6903458	9.21675
6903817	7.1798
6903997	6.80049
6904055	7.54187
6904577	6.98768
6904801	8.15025
6904918	5.72414
6904919	5.72414
6905017	6.28818
6905194	8.65517
6905370	6.45567
6905660	6.30788
6905668	8.01478
6905681	6.78079
6905860	7.18719
6906092	6.43103
6906373	8.08867
6906912	5.99754
6906927	5.73153
6907149	7.24384
6907171	4.48768
6907217	5.83498
6907647	3.64532
6908006	3.65271
6908227	3.53695
6908241	3.65517
6908538	3.59852
6909742	3.58374
6909813	4.39409
6910082	3.42118
6910126	5.14532
6910368	3.92118
6910673	5.02463
6911690	3.70197
6911747	3.61576
6912042	4.59113
6912106	3.31527
6912359	5.85468
6912683	4.26355
6912786	4.46552
6912800	4.42857
6913306	5.76847
6913361	5.25862
6913445	4.02709
6913532	4.01724
6913621	5.36453
6913804	3.37438
6913925	4.26355
6914125	4.87438
6914204	4.23645
6914448	5.14532
6915542	4.43596
6915552	4.39655
6915698	4.91872
6915775	3.69458
6915935	4.24384
6915999	3.10345
6916322	3.30542
6916539	3.42611
6916660	2.95813
6917381	3.2266
6917716	3.04433
6918008	3.05172
6918482	3.2734
6918787	4.25616
6919026	3.52956
6919033	3.46059
6919054	3.55172
6919122	3.66749
6919503	3.52956
6919515	3.52956
6919549	4.01478
6919568	3.68719
6919593	3.62069
6919626	3.62069
6919765	3.67734
6920091	4.17488
6920367	3.13793
6920525	3.47044
6920801	3.48522
6920900	3.26847
6920923	2.68227
6920965	2.99754
6921132	2.88424
6921720	4.31527
6921765	3.50246
6922106	4.62808
6922121	4.58128
6922181	4.34729
6922245	4.56404
6922298	2.63793
6922304	4.28325
6922442	2.19212
6922494	2.57389
6922495	3.70936
6922640	2.27094
6922755	4.85961
6923118	4.21182
6923217	4.05911
6923252	3.89655
6924581	2.79557
6924597	1.83005
6924970	2.45074
6925007	2.97291
6925154	2.83005
6925204	2.50739
6925354	2.51478
6925405	3.74631
6925468	2.41872
6925572	2.91872
6925577	2.42118
6925584	2.32759
6925670	3.87438
6925846	2.72906
6925900	2.61576
6925922	3.72906
6925971	2.94828
6926017	2.94828
6926187	3.56897
6926629	3.32266
6926965	3.71182
6927000	2.34729
6927100	2.34729
6927441	2.34729
6927621	2.74877
6927672	2.34729
6927697	3.16749
6928047	3.32266
6928125	2.89655
6928187	3.16256
6928455	3.12069
6928779	2.96552
6929000	3.68719
6929092	3.51232
6929192	3.2266
6929393	3.96552
6929656	3.2069
6929657	3.18719
6929982	4.55665
6930203	3.54187
6930278	3.19951
6930854	3.81281
6931101	3.85714
6931696	3.6601
6931748	3.54187
6931887	3.60591
6932290	3.79557
6932691	3.98768
6932857	4.52217
6932921	3.92365
6932928	3.92365
6932987	4.70443
6933140	3.68227
6933143	3.68227
6933433	3.68227
6933727	3.68227
6933881	3.70443
6934357	3.83251
6934461	4.4335
6934819	3.62315
6934820	3.73645
6935468	2.78818
6935665	3.21429
6935791	3.22906
6935871	4.0665
6936021	3.12562
6936028	3.15764
6936850	2.867
6937177	4.3867
6937235	4.15517
6937249	5.07143
6937291	3.71182
6937768	3.84236
6938165	5.867
6938204	4.78079
6938450	5.84729
6938456	3.44828
6938487	4.19951
6938570	3.77833
6938651	2.73892
6938705	2.76847
6938824	2.73645
6939074	2.71921
6939389	4.7266
6939628	4.60837
6939711	7.01724
6939816	5.3867
6939817	5.3867
6939819	5.3867
6939826	5.3867
6940123	6.98768
6940246	3.26847
6940278	2.71429
6940424	2.79557
6941137	3.01232
6941237	2.5
6941246	2.49754
6941418	2.22414
6941553	2.36207
6941571	2.4335
6941590	2.32759
6941779	3.52956
6942241	2.13793
6942310	2.27833
6942317	3.61084
6942322	2.39163
6942324	1.82759
6942377	2.60345
6942475	2.31034
6942552	3.31527
6942602	2.1133
6942709	2.20197
6942871	3.5197
6942919	2.14532
6942964	2.91872
6943022	2.07635
6943147	2.03695
6943230	2.7931
6943690	2.3399
6943782	2.29803
6943862	4.53695
6944045	4.65271
6944083	6.8399
6944377	6.45813
6944387	5.19951
6944389	5.19951
6944392	5.80049
6944415	5.52956
6944424	5.52956
6944436	5.80049
6944437	5.34236
6944452	6.12808
6944458	4.43103
6944466	5.01232
6944468	4.75369
6944483	5.9335
6944517	6.72906
6944577	5.48768
6944588	5.4064
6944688	5.18966
6944695	4.59852
6944739	4.32266
6944742	4.18719
6944753	3.83744
6944756	5.72167
6944783	4.77094
6944871	4.18966
6944883	5.09606
6944929	3.80542
6944959	3.16502
6947398	2.71921
6947404	1.88424
6947535	2.80542
6947550	1.92611
6947622	2.30296
6947642	1.74138
6947643	1.69704
6947644	5.34236
6947686	9.96798
6947749	8.72906
6947931	9.87192
6948131	8.73645
6948210	8.69458
6948285	8.633
6948300	9.22906
6948303	9.71675
6948362	7.91626
6948432	11.1897
6948446	10.1921
6948469	10.2365
6948745	10.2389
6949016	9.99261
6949312	10.4729
6949313	11.7833
6949517	11.1773
6949641	11.3103
6949761	11.2365
6949762	11.234
6949796	11.1108
6949913	11.1108
6949914	11.1108
6950006	11.1108
6950086	11.1108
6950186	12.3473
6951475	6.84729
6951816	9.22906
6952358	8.84975
6952375	12.2438
6952615	12.7635
6953167	12.7463
6953318	12.2783
6953416	15.931
6953680	13.7241
6953761	13.7783
6954098	13.67
6954179	13.67
6954298	13.67
6954394	13.67
6954423	13.67
6954631	13.67
6955684	13.67
6955807	13.67
6956450	19.3498
6956661	11.197
6956810	11.197
6957055	19.867
6957180	16.1133
6957205	16.1059
6957392	15.3448
6957488	15.3448
6957579	15.3448
6957706	15.3448
6957823	15.3448
6957928	15.3448
6957932	15.9064
6958066	15.7143
6958072	15.2611
6958073	15.6379
6958300	15.7709
6958470	15.5074
6958669	15.2685
6958837	15.4335
6958942	15.4754
6958945	16.3276
6959465	8.97044
6959835	10.9557
6960129	6.74384
6960340	6.39163
6960520	11.6453
6960633	14.5148
6960659	13.766
6960803	13.7906
6961126	13.7931
6961271	13.7291
6961272	13.8325
6961319	13.8325
6961479	14.17
6961539	14.9015
6961620	10.9951
6961721	11.1847
6961802	14.9039
6961842	13.2906
6961875	13.2906
6961876	13.2906
6962062	14.0296
6962103	13.2783
6962174	14.2315
6962253	13.7266
6962525	12.7488
6962571	10.7315
6962626	15.5222
6962717	14.6798
6962777	14.197
6962792	14.197
6962801	17.9212
6962864	16.931
6962982	17.1823
6963210	17.0567
6963474	17.0567
6963706	17.1897
6965028	15.8719
6965180	14.2685
6965782	14.3005
6965993	13.0123
6966061	14.3103
6966140	8.15271
6966429	7.09606
6966609	10.2611
6967013	8.17241
6967156	8.20197
6967255	8.87685
6967590	7.39163
6968388	9.72167
6969099	7.31527
6969330	7.34236
6969334	7.86453
6969428	6.85468
6969799	6.42365
6970911	6.33251
6970929	6.85468
6970969	9.53202
6971991	8.8202
6972492	8.76108
6972518	8.76108
6972571	8.76108
6972708	8.79803
6973092	11.0197
6973462	6.6133
6973718	6.64039
6974741	7.05172
6974858	7.97537
6975654	5.31773
6976108	9.08867
6976474	9.54187
6976569	8.84729
6976583	16.3596
6977022	15.4729
6977211	15.5123
6977227	17.0936
6977349	16.968
6977697	16.968
6977764	16.968
6977793	16.968
6977934	16.968
6978154	16.968
6978285	16.968
6978684	16.968
6978885	16.968
6979163	16.968
6979169	16.968
6979434	16.968
6979504	22.67
6979510	11.867
6979513	11.867
6979964	11.9335
6980019	11.867
6980435	12.0369
6980770	12.2241
6980809	12.4483
6980965	10.6946
6981027	7.5936
6981294	6.91379
6981387	8.45813
6981703	5.32266
6982389	5.30049
6982599	6.34483
6982775	4.57635
6983497	4.43842
6984013	4.84236
6984424	4.15025
6984508	4.55911
6984672	4.19951
6984719	4.08128
6984788	3.76601
6985452	4.27586
6985866	4.41626
6985906	4.16256
6985985	3.99754
6985992	4.52463
6986003	4.23645
6986105	5.17241
6986177	7.80542
6986204	6.63793
6987674	6.65764
6987688	8.05911
6987859	7.20197
6987860	5.97537
6987865	6.93103
6987937	7.51232
6987941	6.84236
6988043	5.56404
6988386	4.99261
6988388	4.89655
6988406	6.90148
6988486	6.633
6988582	5.46798
6988839	5.46552
6988848	5.92857
6988875	5.76601
6989157	5.68473
6989158	9.2266
6989237	6.22167
6989349	6.42611
6989397	7.76601
6989602	6.69704
6989720	6.96059
6989729	8.1601
6989776	7.633
6990145	7.90148
6990202	7.71675
6990290	8.367
6990458	7.39163
6990634	5.94335
6990696	5.36207
6990819	6.14039
6991379	6.35222
6991413	4.92118
6991436	4.45074
6991597	4.44581
6991616	5.55172
6991618	5.00985
6991648	5.97291
6991765	5.30049
6991777	5.33744
6991813	8.19951
6991989	6.53941
6991990	7.31281
6992107	5.74877
6992185	5.84483
6992271	6.48276
6992408	6.09606
6992607	5.96552
6992851	6.03941
6992944	5.69951
6992964	6.5
6992987	5.84729
6992998	6.10591
6993004	6.87931
6993083	5.01232
6993163	4.86946
6993281	5.91626
6993476	5.10591
6993942	6.96552
6994024	4.53202
6994041	4.59113
6994090	8.14286
6994188	7.57389
6994193	7.60591
6994362	7.26601
6994364	7.11084
6994434	7.11084
6994499	7.33005
6994553	11.9163
6994663	9.63547
6994681	9.41379
6994915	10.064
6994933	6.81527
6994935	8.76108
6994937	7.85222
6994941	7.46552
6994947	7.97044
6994949	6.86946
6994951	6.97783
6994953	6.50985
6994957	6.61084
6994974	6.94335
6994975	2.13054
6994979	2.01478
6994983	3.91626
6994990	2.43103
6994991	2.4532
6995222	3.37931
6995241	2.65025
6995335	1.98522
6995376	4.41626
6995391	2.90148
6995513	2.75123
6995529	3.85961
6995644	3.30049
6995649	3.46059
6995724	3.65517
6995772	3.04187
6995836	2.78818
6995851	2.81773
6995861	2.31281
6995992	4.1601
6996009	2.14532
6996039	2.58867
6996074	2.53202
6996168	2.4532
6996487	2.93842
6996674	2.67734
6996947	1.61576
6996980	5.13547
6997049	3.96798
6997319	3.88177
6997392	5.5
6997573	4.80788
6997694	4.82512
6997718	4.7069
6997832	6.49754
6997946	4.91626
6997956	4.54187
6998084	4.85222
6998221	3.3867
6998512	3.20443
6998776	1.7931
6998777	1.56897
6998835	2.04433
6998878	2.30542
6999490	1.7266
6999647	1.6133
6999658	2.19212
6999677	3.5665
6999694	2.6133
6999729	2.50985
6999735	2.32266
6999750	2.32266
6999759	3.2734
6999826	5.7931
6999859	3.51724
6999901	3.36946
6999995	3.36946
7000090	3.71675
7000126	3.20936
7000138	3.37685
7000172	3.69704
7000185	2.85222
7000725	3.62069
7000922	2.46552
7000932	3.82266
7001291	3.56897
7002273	3.53941
7002813	4.21675
7002925	3.28325
7003054	3.34483
7003203	3.26355
7003204	3.50493
7003211	3.75862
7003259	4.75123
7003299	7.34483
7003512	5.62808
7003538	5.64778
7003543	5.96305
7003779	5.71182
7003904	5.69458
7004687	4.56897
7005135	4.60591
7005304	3.97291
7005360	4.30788
7005605	4.25369
7005859	4.08867
7005906	4.0936
7005941	4.39409
7006063	3.97537
7006133	4.10099
7006304	6.03448
7006430	5.70936
7006465	5.71182
7006529	5.81773
7006730	6.11823
7006913	5.8867
7006944	6.93103
7007027	6.46305
7007153	6.56158
7007220	6.5468
7007293	6.46059
7007336	6.46059
7007513	6.46059
7007544	6.46059
7007676	6.46059
7007797	6.5468
7007798	6.7266
7007864	5.93842
7007874	6.01232
7008355	6.4803
7008431	6.04926
7008488	5.96059
7008741	7.6133
7008784	6.70443
7008901	7.55911
7009023	4.89163
7009042	5.24138
7009208	5.15764
7009389	5.09606
7009424	4.52956
7009524	4.28325
7009686	4.29557
7009733	4.72414
7009856	5.02956
7009890	4.49507
7009891	4.07882
7009897	4.63054
7009936	3.82266
7009983	4.19704
7010007	4.05665
7010039	4.3202
7010463	3.85468
7010683	3.55419
7010818	3.29803
7010918	3.68966
7011053	3.9064
7011291	3.64286
7011444	4.18719
7011630	5.54433
7011766	5.09852
7011814	4.75123
7011985	4.75123
7012080	4.75123
7012111	4.75123
7012992	5.79557
7013320	4.25616
7013477	4.42118
7013640	5.09113
7013790	4.23153
7014039	4.74631
7014131	4.24384
7014139	4.18966
7014782	4.14532
7014860	4.71182
7015074	4.21182
7015195	4.04926
7015403	4.94089
7015508	5.75616
7015513	5.17734
7015521	5.44089
7015738	6.28079
7015756	4.95567
7015871	5.09606
7016143	5.37685
7016314	4.25369
7016498	4.44828
7017065	3.85468
7017313	4.18227
7017347	3.87931
7017361	3.95567
7017429	4.10099
7017468	3.8867
7017740	3.95074
7017902	3.75369
7018045	3.83005
7018176	3.79064
7018178	3.77833
7018371	4.39901
7018541	4.04433
7018682	3.97291
7018699	4.7266
7018702	4.02956
7018715	5.17734
7018720	4.56897
7018772	4.43596
7018799	4.43596
7018817	5.23892
7018955	5.4064
7018977	4.41133
7019124	4.41133
7019234	4.41133
7019508	4.43842
7019537	4.52463
7019564	4.33005
7019580	4.66995
7019642	4.24138
7019749	4.4335
7019842	4.36946
7019846	6.08867
7019942	4.39409
7019943	4.46059
7020237	5.98522
7020359	5.06158
7020457	3.9335
7020477	3.94581
7020480	4.79557
7020559	4.31527
7020573	5.42857
7020715	4.68966
7020926	5.11576
7020979	4.61576
7021115	4.87192
7021251	4.37685
7021693	4.18966
7021706	4.21429
7021742	4.18966
7021745	4.21429
7021852	4.18966
7021924	4.16502
7022092	4.16502
7022121	4.16502
7022364	4.53448
7022589	4.07635
7022601	4.32759
7022670	3.79557
7022873	4.29064
7023057	4.22414
7023091	4.00739
7023123	3.91379
7023217	4.10345
7023332	4.60591
7023339	3.71429
7023364	4.38424
7023442	3.71182
7023463	4.51232
7023903	3.74877
7023971	4.54187
7023983	4.05419
7024301	3.53448
7024583	5.07882
7024585	3.56897
7024634	4.34729
7024763	4.67241
7024814	3.87192
7025012	3.87192
7025142	3.87192
7025164	3.87192
7025228	3.87192
7025473	3.87192
7025944	4.0936
7026094	4.06404
7026195	3.53941
7026237	3.6133
7026290	3.59606
7026324	3.16256
7026575	3.59852
7026579	4.17734
7026838	3.73892
7026957	3.76847
7027014	5.27586
7027148	3.47044
7027313	3.6133
7027460	4.52709
7027678	3.44828
7027757	3.7734
7028050	3.99261
7028463	3.99754
7029205	3.73645
7029236	3.91872
7029238	5.29557
7029370	3.53202
7029394	3.31281
7029645	4.11084
7029658	3.9064
7029731	3.86453
7030009	4.75616
7030121	4.37438
7030143	3.88424
7030221	3.99507
7030330	4.03448
7030333	4.35222
7030450	4.79557
7030647	3.75123
7030651	2.45567
7030945	2.14039
7030954	2.10591
7031094	3.46305
7031134	2.52709
7031138	1.4532
7031150	1.49261
7031168	1.81527
7031179	4.44828
7031180	2.39409
7031185	2.40148
7031186	4.35961
7031197	4.13054
7031237	6.18473
7031476	4.02217
7031565	5.26847
7032178	4.64039
7032294	4.57635
7032302	4.97783
7032482	4.71675
7032584	3.78325
7032590	3.74138
7032670	4.10099
7032738	4.6133
7032921	4.47291
7032923	4.38916
7032970	4.41626
7033085	4.867
7033211	4.6601
7033236	4.65025
7033243	4.72167
7033385	4.84729
7033488	4.73153
7033624	6.25369
7033863	4.14778
7033872	4.13547
7033900	4.37685
7033962	4.39901
7034153	4.80542
7034328	4.59113
7034387	4.56404
7034477	4.60099
7034707	4.62315
7034988	5.0936
7035198	5.13547
7035238	3.78079
7035370	4.50246
7035520	4.76108
7035893	3.93103
7035894	4.46552
7035932	4.33005
7035957	3.82512
7035965	4.84729
7036012	7.03695
7036101	7.94828
7036744	6.89409
7036747	6.89409
7036748	6.89409
7036750	6.94828
7036884	7.58621
7037152	6.35714
7037260	5.47783
7037277	4.99261
7037410	4.5468
7037915	5.3202
7038259	4.45813
7038433	5.79557
7038441	6.2931
7038534	5.85961
7038830	5.50493
7038837	5.5468
7038857	5.58867
7038901	5.49507
7038977	5.95074
7039197	7.19212
7039510	5.45074
7039512	5.52709
7039801	5.62562
7039830	6.50985
7039961	4.9803
7039999	5.33251
7040139	4.62069
7040156	7.19951
7040269	8.57882
7040271	8.32759
7040287	8.35961
7040469	8.18966
7041021	8.18966
7041319	8.58374
7041343	8.34236
7041597	8.68227
7041812	9.36946
7042142	6.44581
7042221	6.76355
7042378	5.18719
7042490	7.00739
7042772	7.19212
7042802	6.55665
7042980	6.71182
7043122	7.00739
7043204	6.61823
7043245	7.13547
7043417	6.14286
7043524	5.33005
7043743	5.61823
7044079	4.63054
7044173	5.29064
7044444	4.95074
7044852	5.07882
7045206	5.35222
7045214	5.1798
7045251	4.84483
7045284	5.50493
7045485	5.5936
7045638	5.7931
7045904	5.54187
7046008	7.50493
7046174	6.43596
7046226	6.27094
7046316	6.27094
7046344	6.92857
7046809	7.23892
7047118	5.71182
7047133	5.66749
7047185	7.54433
7047309	5.06158
7047394	5.29064
7047722	4.84236
7047907	4.76847
7048087	4.60345
7048395	4.30296
7048453	5.25862
7048877	4.19458
7049196	3.7734
7049438	4.2931
7049483	4.3399
7049705	5.26601
7050112	4.65271
7050427	4.46798
7050490	4.65764
7050538	5.97291
7051702	4.10837
7051786	4.06404
7051969	3.78079
7052015	3.77586
7052052	4.48768
7052059	4.19951
7052485	3.64286
7052495	3.58867
7052505	4.66256
7052506	3.79803
7052514	3.11576
7052548	3.24138
7052557	4.15271
7052875	4.38424
7052888	4.19951
7053004	6.15025
7053128	6.3867
7053272	6.31281
7053417	6.57882
7053489	11.4901
7053761	9.2734
7053776	9.2734
7053780	9.40394
7053781	9.31773
7053975	9.43103
7054417	9.42118
7054590	9.23399
7054620	9.33744
7054778	8.5665
7054870	9.14532
7054903	6.80296
7055163	3.75369
7055169	3.75862
7055484	6.42611
7055854	4.24631
7056020	4.2734
7056190	4.4803
7056282	5.84975
7056408	4.18473
7056468	6.4532
7056613	5.16256
7056760	5.30788
7056797	5.09606
7056802	5.58374
7057048	6.03695
7057269	4.03695
7057561	4.93596
7057566	4.18966
7057568	3.77586
7057665	3.97783
7057670	8.21675
7057711	7.87685
7057940	7.43842
7057941	7.55419
7058010	7.48768
7058132	7.79064
7058194	7.56404
7058378	10.7365
7058410	6.8867
7058613	7.12562
7058825	6.86453
7058826	7.38177
7058848	5.69951
7058857	5.74877
7058889	7.68719
7058985	6.59113
7059035	6.39901
7059076	6.23892
7059233	8.01478
7059276	6.49261
7059344	6.77833
7059366	7.74138
7059367	5.29557
7059386	9.00739
7059451	6.13054
7059542	6.37438
7059560	6.5
7059567	6.40394
7059686	13.4828
7059748	8.80788
7059769	8.52217
7059799	8.81527
7059886	8.34975
7059887	8.36453
7059906	7.96059
7059913	8.78571
7059922	10.9606
7059949	9.02709
7059954	9.55419
7059983	13.6478
7060020	11.2167
7060029	10.0788
7060035	10.8916
7060070	10.335
7060088	10
7060093	9.73645
7060142	9
7060166	7.90394
7060185	7.48768
7060187	7.46552
7060190	6.97044
7060207	8.05172
7060225	7.14778
7060226	6.75862
7060419	7.01478
7060434	6.28818
7060435	6.5197
7060437	4.71429
7060464	4.98522
7060519	4.67734
7060586	7.85222
7060647	5.03695
7060669	4.7734
7060738	4.52217
7060781	3.88424
7060783	4.17241
7060828	9.83498
7061750	7.29557
7061764	7.38424
7061830	7.98276
7062022	7.57882
7062028	7.5936
7062442	9.69704
7062451	8.20197
7062456	7.99754
7062557	8.11576
7062645	7.75616
7062693	8.16256
7062746	7.75616
7062889	7.133
7062901	9.77833
7062907	7.03202
7062979	6.16502
7063230	6.06158
7063242	6.65271
7063402	5.86946
7063432	6.3202
7063436	9.28325
7063625	7.00493
7063691	8.81281
7063732	7.48276
7063958	7.61084
7064028	8.89163
7064087	8.14532
7064088	8.14532
7064125	8.48768
7064130	8.0197
7064158	9.07882
7064333	6.07389
7064346	6.93596
7064351	8.55665
7064496	5.84483
7064510	6.12562
7065316	9.23399
7065722	7.81034
7065815	7.7734
7066012	7.64286
7066159	7.7069
7066624	8.8399
7066871	6.74631
7066915	6.54433
7066980	9.70936
7067080	5.51724
7067206	7.78571
7067256	6.97291
7067460	6.80296
7067567	7.62069
7068073	6.50493
7068102	6.28325
7068311	6.69458
7068334	5.44089
7068342	7.48276
7068405	6.72414
7068413	7.32759
7068455	7.25862
7068611	7.82759
7069104	7.09852
7069200	7.19458
7069680	8.11823
7069835	6.87931
7070117	4.86946
7070209	6.87192
7070396	6.08867
7070414	8.69212
7070512	9.93596
7070540	8.01724
7070542	7.53695
7071042	8.97291
7071349	8.25862
7071644	8.37438
7071825	8.15517
7071969	9.97291
7072124	7.01478
7072216	7.37931
7072380	8.48522
7072639	7.75616
7073309	7.7734
7073378	7.80296
7073492	7.38424
7074147	7.76601
7074231	7.47537
7074292	6.97291
7074369	7.61823
7074792	7.29803
7074845	10.0468
7075009	8.42118
7075010	8.53695
7075049	8.68473
7075155	8.41872
7075367	9.14778
7075445	8.16749
7075748	6.56404
7075971	5.85961
7076060	5.74384
7076073	6.23892
7076142	6.0197
7076408	5.78079
7076611	6.29064
7076739	6.14039
7076757	5.76847
7076892	6.03202
7076957	6.87685
7077646	6.5197
7077657	6.45813
7077660	8.01232
7077823	6.81527
7077903	6.73892
7078240	6.69458
7078461	9.00493
7078474	8.11084
7078497	8.0936
7078512	7.94581
7078547	7.94828
7078857	8.9803
7078896	8.82512
7079224	8.8202
7079293	9.94581
7079337	8.57389
7079511	8.77833
7079519	8.34975
7079752	7.26847
7080396	7.44581
7080623	7.48276
7081050	6.99507
7081127	7.79557
7081270	8.10345
7081278	6.14039
7081493	5.98276
7081534	6.02709
7081647	6
7081763	5.8867
7081794	5.84236
7081976	6.04187
7082101	6.05911
7082193	7.4335
7082262	5.4335
7082263	5.59113
7082475	7.25123
7082523	5.55419
7082735	5.68966
7082746	6.7266
7082885	5.39163
7083144	5.98276
7083202	5.73645
7083282	5.51724
7083285	6.07882
7083356	5.50493
7083500	5.44828
7083517	5.41872
7083586	6.54926
7083596	6.97537
7083678	7.25616
7083864	7.09852
7083916	7.49754
7083975	8.81773
7084185	7.3399
7084440	7.72906
7084535	7.45813
7084570	7.39901
7084854	8.28818
7084896	6.90887
7085224	6.83005
7085361	8.41133
7085505	9.22167
7085663	8.04187
7085676	6.58128
7085678	6.49507
7085693	4.89655
7085699	4.87192
7085705	4.95813
7085771	4.22906
7085819	4.43596
7085890	4.08374
7086098	4.02709
7086389	4.21921
7086685	4.08867
7086757	4.15517
7086829	4.04926
7086962	4.05419
7086995	5.86946
7087011	5.17241
7087262	5.9803
7087408	5.14532
7087425	5.12562
7087501	5.65517
7087505	5.09852
7087670	5.09852
7087875	5.23645
7087890	5.35961
7087939	5.12562
7087943	5.12562
7088054	5.12562
7088071	5.25369
7088142	5.14532
7088291	5.70197
7088370	4.24138
7088484	4.03448
7088517	4.08621
7088578	4.84483
7088740	4.2069
7088787	3.96059
7088912	4.21921
7089290	4.16749
7089541	4.41379
7089718	3.99261
7089720	3.95813
7089896	4.29557
7089903	4.33744
7089955	5.54433
7089959	6.49015
7089964	5.12315
7089965	5.08867
7090363	5.62562
7090477	5.99507
7090486	5.15271
7090518	5.73153
7090565	5.40394
7090628	5.25616
7090645	6.50493
7090684	4.80296
7090688	4.74384
7091127	4.73399
7091162	4.77833
7091456	5.87192
7091779	4.09606
7091787	3.87685
7091819	4.41133
7091964	5.74138
7092297	4.77833
7092448	4.72167
7092647	5.43596
7092648	4.65517
7092668	4.62808
7092713	4.62808
7092735	5.35961
7092754	4.62808
7092776	4.96059
7092806	4.74384
7092962	4.69704
7093015	5.25123
7093061	3.67734
7093062	4.04926
7093209	4.38916
7093506	3.95567
7093719	3.96059
7093939	4.09113
7093978	3.867
7093998	3.84975
7093999	3.81034
7094264	5.64286
7094303	5.60591
7094315	5.03448
7094318	5.03448
7094330	5.67734
7094450	6.52217
7094665	5.19458
7094910	4.82266
7094999	6.74877
7095043	6.94581
7095122	6.71675
7095172	6.6133
7095572	6.67734
7095652	6.87685
7095737	7.88424
7095934	7.59852
7096216	6.21429
7096218	5.11084
7096220	4.87685
7096222	5.18966
7096224	4.63054
7096226	4.19212
7096228	4.12315
7096567	5.44828
7096593	3.62069
7096780	3.60345
7097133	4.13547
7097543	4.05911
7097628	5.29557
7098231	4.84236
7098263	5.15764
7098529	4.91133
7098760	5.33251
7098845	7.17241
7098930	4.87685
7099128	4.7931
7099285	5.19704
7099472	5.14286
7099595	5.18719
7099726	5.96552
7099763	4.49015
7099863	4.49015
7099947	5.19951
7100188	4.20936
7100234	4.41133
7100243	4.98276
7100851	4.7734
7101055	10.6749
7101155	8.77094
7101240	8.58621
7101576	10.4754
7101672	10.064
7101709	9.96552
7101925	10.0985
7102010	10.1552
7102027	10.1133
7102089	11.9631
7102111	8.7734
7102122	7.91133
7102141	7.91133
7102669	7.91133
7102786	7.96305
7102814	8.29557
7103181	7.48522
7103279	7.82759
7103447	7.65517
7103510	6.98276
7103528	7.04433
7103545	6.73399
7103635	7.03448
7103657	7.31527
7103844	6.49754
7103845	6.68719
7103856	6.34729
7103920	6.52956
7104498	8.86453
7104589	7.16502
7105214	7.09852
7105291	7.22906
7105476	9.17488
7105591	7.39655
7106434	8.58867
7106491	7.04187
7106677	7.06897
7106710	7.64778
7106730	3.76847
7107025	3.55172
7107068	4.14286
7107214	8.98276
7107344	7.96552
7107447	7.89901
7107452	8.25862
7107479	8.84729
7107482	6.93596
7107493	6.64778
7107562	7.7266
7107621	5.57143
7107719	4.37685
7107728	4.33744
7107773	4.08128
7107804	4.89655
7107808	4.25123
7107870	3.6133
7107872	3.59606
7107987	4.12562
7108011	3.49507
7108163	4.21921
7108188	2.66995
7108330	2.50739
7108343	3.67734
7108384	4.17241
7108397	3.82759
7108424	3.49507
7108440	3.91379
7108503	3.74631
7108519	4.02463
7108520	5.95074
7108531	4.29803
7108545	4.27586
7108555	4.30296
7108627	8.93842
7108908	5.69212
7108937	6.71182
7108976	5.99261
7108979	5.93596
7108985	5.93596
7109000	7.23645
7109040	4.50246
7109065	5.86946
7109077	4.10099
7109134	4.00246
7109159	5.27833
7109375	3.97537
7109476	3.98522
7109498	4.02217
7109525	4.44335
7109652	4.38177
7109684	1.62069
7109717	1.4803
7109751	3.0665
7109763	4.62315
7109777	4.13547
7109781	8.51232
7109811	8.08374
7109844	8.15764
7109909	11.303
7110020	10.6256
7110048	9.56158
7110056	12.7537
7110063	12.6847
7110070	11.9138
7110081	11.6724
7110131	11.3867
7110132	11.101
7110142	11.2266
7110150	11.1108
7110157	11.6527
7110185	11.9828
7110187	11.1823
7110218	11.2094
7110223	11.7167
7110235	11.8374
7110247	11.5961
7110252	11.4433
7110272	11.601
7110312	10.835
7110337	10.0764
7110366	9.4064
7110369	7.50493
7110397	7.38177
7110401	7.84975
7110406	5.22414
7110410	6.09852
7110412	4.68966
7110416	4.98276
7110427	7.52463
7110438	6.24138
7110439	6.79064
7110455	5.98522
7110468	5.92118
7110506	6.0936
7110507	5.08621
7110524	8.48522
7110529	4.10837
7110600	4.96798
7110632	3.48522
7110651	3.26108
7110685	3.81773
7110713	3.85961
7110767	5.48522
7110776	4.55911
7110821	4.58374
7110837	4.50985
7110871	6.33005
7110927	4.82266
7110933	6.06897
7110937	5.2266
7111004	5.2266
7111032	5.2931
7111075	5.93103
7111080	3.9064
7111099	4.06404
7111115	5.04926
7111156	4.34236
7111265	4
7111273	3.633
7111380	4.26108
7111381	3.63054
7111423	3.57882
7111451	4.99261
7111506	4.03695
7111560	3.75616
7111569	4.54187
7111578	8.60591
7111612	6.16995
7111673	6.44828
7111769	6.92365
7111825	8.84483
7111907	8.1133
7111987	7.59113
7112022	7.72414
7112159	8.17734
7112188	7.09606
7112193	7.38916
7112237	6.73645
7112296	6.36453
7112304	6.46552
7112327	6.2069
7112430	6.92611
7112555	5.85468
7112570	5.90887
7112583	6.6798
7112834	6.3867
7112847	6.38916
7112885	7.24138
7113026	6.70197
7113181	7.97783
7113190	7.55172
7113364	7.83744
7113368	9.02217
7113390	9.71921
7113399	8.6798
7113510	8.4803
7113514	7.75862
7113662	7.85222
7113695	7.69704
7113717	7.37931
7113752	6.36946
7113835	6.55172
7113919	5.94828
7113927	5.55172
7114049	6.34729
7114076	4.77586
7114361	4.79803
7114487	6.6133
7114558	6.26355
7114559	6.28079
7114633	6.96798
7114718	7.13793
7114929	7.22906
7115371	8.22414
7115454	8.09113
7115481	7.96059
7115523	8.41133
7115611	7.28571
7115653	7.68473
7116118	7.37438
7116181	10.1355
7116219	9.62562
7116220	9.89655
7116432	10.3079
7116512	11.3202
7116676	10.9754
7116681	10.5271
7116719	10.5271
7116722	10.936
7116733	9.79803
7116739	10.0985
7116852	12.6453
7116956	7.47044
7117060	9.50985
7117129	8.30788
7117135	8.20197
7117138	7.42118
7117421	7.42118
7117495	7.85468
7117497	5.34975
7117511	4.98276
7117622	5.07882
7117629	4.80542
7117675	4.76601
7117877	5.2931
7118294	6.09606
7118523	4.80542
7118827	4.77833
7119008	7.83744
7119055	6.33251
7119099	6.02463
7119175	5.8399
7119342	6.94828
7119458	5.79064
7119461	4.94335
7119476	5.18719
7119699	4.43596
7120106	4.58128
7120186	6.83251
7120400	6.22167
7120786	5.83251
7120843	6.18473
7121268	5.76601
7121717	6.09606
7121925	6.14532
7121969	5.90887
7122020	6.33744
7123280	6.10591
7123358	6.37931
7123379	6.60099
7123687	5.69212
7123739	5.21429
7123837	5.54187
7124007	5.22167
7124050	5.21429
7124203	6.03695
7124256	7.53695
7124285	8.2266
7124402	7.64778
7124440	7.91379
7124596	7.92365
7124896	6.84975
7125017	8.10099
7125020	6.80542
7125066	7.87931
7125135	6.80788
7125144	6.58867
7125151	10.6773
7125160	7.60837
7125162	8.23153
7125176	7.94089
7125180	8.65025
7125267	7.23153
7125368	7.57635
7125385	7.28079
7125415	7.18227
7125464	7.2266
7125511	8.12562
7125562	5.83498
7125782	6.1133
7125817	5.25616
7125903	5.48522
7125950	5.9803
7125995	5.60099
7126032	4.79803
7126159	5.63054
7126162	4.867
7126256	4.83744
7126525	5.05172
7126564	4.71921
7126669	5.65764
7126735	4.81773
7126952	5.20443
7126975	4.68473
7127021	4.83005
7127253	5.25123
7127271	4.93103
7127379	5.35714
7127380	4.51232
7127511	5.23399
7127835	3.99261
7128102	4.3867
7128516	5.1133
7128700	5.33251
7129157	4.94089
7129179	5.07389
7129273	5.8399
7129391	4.69704
7129397	5.84975
7129454	4.30296
7129487	5.06404
7129586	4.6601
7129798	6.12562
7129917	5.09113
7130162	5.16995
7130396	4.99754
7130461	7.23645
7130481	4.57143
7130520	5.14039
7130558	4.71429
7130603	5.26847
7131183	4.91872
7131273	5.15764
7131336	6.12069
7131469	5.28571
7131609	5.27833
7131690	6.33498
7132075	6.2069
7132081	5.64286
7132113	5.45567
7132251	5.71921
7132311	4.81773
7132600	5.03941
7132826	7.4335
7132893	6.76355
7132895	5.15271
7132897	5.0665
7132907	6.71182
7132910	7.14039
7133066	7.23399
7133317	5.8867
7133541	5.58867
7133604	5.42857
7133689	6.92365
7133941	5.71429
7133978	5.27586
7134217	5.25616
7134281	5.06404
7134525	5.41872
7134737	5.6798
7135241	5.56897
7135293	5.80296
7135386	5.94828
7135884	5.47291
7135931	6.2069
7136243	6.72167
7136254	6.37192
7136501	6.14532
7136654	9.67241
7136778	9.20197
7136815	9.02709
7136820	9.02709
7136830	9.02709
7136832	9.10837
7136974	10.6429
7137024	7.28818
7137406	7.10345
7137559	7.40394
7137779	5.91133
7137826	5.64778
7138182	5.47783
7138195	9.5468
7138257	8.55419
7138303	8.05665
7138489	11.1773
7138586	18.101
7138692	17.1872
7138715	17.1872
7138741	17.2537
7138747	17.1404
7138749	17.1404
7138750	17.1404
7138768	17.5542
7139231	17.4877
7139237	17.2069
7139449	17.399
7139456	15.7438
7139458	15.7438
7139469	15.7438
7139470	15.8276
7139472	18.8202
7139475	13.6675
7139482	13.9532
7139782	14.702
7139789	12.1823
7139790	12.0813
7139793	12.9236
7139797	11.7266
7139800	11.5246
7139804	11.5739
7139814	11.6527
7139961	12.5468
7140181	6.85468
7140355	6.81527
7140623	7.16995
7141168	6.97044
7141171	6.61823
7141187	8.22906
7141194	7.24138
7141219	8.25369
7141356	7.77094
7141394	7.46798
7141413	7.46798
7141532	7.88424
7141939	7.78079
7141971	9.48768
7142004	5.60591
7142300	6.28079
7142357	5.64532
7142372	7.16749
7142908	6.06158
7142921	5.58621
7142956	7.23645
7143475	5.61084
7143518	5.65271
7143768	6.34975
7144144	5.60099
7144275	5.60099
7144300	5.60099
7144388	6.99015
7144664	6.13547
7144665	6.1601
7144717	6.18966
7144718	5.81527
7145088	5.93596
7145366	5.87931
7145394	5.87931
7145574	5.87931
7146032	5.93842
7146318	6.95074
7146441	5.99507
7146470	7.24631
7146671	7.11576
7146710	6.67241
7146734	6.5
7146755	6.5
7147041	6.8202
7147545	6.91133
7147616	6.43103
7147985	4.5197
7148477	4.41626
7148630	4.41626
7148631	4.49015
7148896	4.76108
7149036	4.67734
7149732	5.14778
7149904	4.32266
7150013	4.44581
7150270	2.92857
7150273	3.57882
7150438	3.8202
7150511	3.41626
7150532	3.48522
7150688	3.98768
7150747	3.98522
7151141	3.75862
7151142	3.73153
7151383	4.133
7151525	3.80049
7151745	4.73645
7151825	4.20197
7152070	3.77586
7152298	4.08621
7152557	4.04187
7152588	4.01724
7152800	4.01724
7152836	4.01724
7152848	4.01724
7152976	4.01724
7152978	4.26355
7153127	4.57143
7153462	3.49507
7153609	3.48768
7153639	4.73153
7153778	3.39901
7153828	2.98522
7153868	4.62808
7154144	3.57143
7154313	2.92611
7154370	3.53941
7154428	3.34483
7154644	3.5
7154691	2.29557
7154700	3.2069
7154855	3.00493
7154910	3.66995
7155099	4.32759
7155313	4.25862
7155331	3.97783
7155375	4.38916
7155381	3.68473
7155545	3.91872
7155748	3.78571
7155900	3.81034
7156181	3.78571
7156353	3.78571
7156541	3.87685
7157017	4.12069
7157027	4.06158
7157031	3.94335
7157136	3.94335
7157236	3.91872
7157450	4.64286
7157458	4.12315
7157472	3.99507
7157473	3.90887
7158115	4.06404
7158125	3.80542
7158169	3.80542
7158397	3.97783
7158523	3.60345
7158682	3.44335
7158695	3.37685
7158754	3.3399
7158804	3.05419
7158831	3.61576
7158854	2.16995
7174591	3.30542
7174615	2.80542
7174867	2.6798
7174871	2.43103
7179924	3.4532
7180099	3.46798
7180261	3.23153
7180511	2.95074
7180513	2.95074
7180567	3.96059
7180580	3.37192
7180786	10.9507
7180841	10.9581
7180949	10.8744
7180950	10.8744
7180959	11.2562
7180988	11.2562
7181264	11.0049
7181267	11.0049
7181452	11.0049
7181460	11.0049
7181462	11.0049
7181529	13.7463
7181681	11.6108
7181717	11.0394
7181883	9.83498
7182003	9.76847
7182057	9.20197
7182115	9.19951
7182123	8.23892
7182125	8.49754
7182243	8.6798
7182336	8.59852
7182451	6.11084
7182783	5.47291
7182872	3.10591
7182990	2.91626
7183261	2.99507
7183771	6.66749
7194947	4.14286
7194950	4.08374
7195137	3.92611
7195465	4.49507
7195580	4.31034
7195793	5.34729
7195888	4.25616
7195955	3.97783
7196156	4.43103
7196187	5.31281
7196203	5.06404
7196327	4.37438
7196502	4.58374
7196967	5.2069
7197200	6.55665
7197371	5.00246
7197527	5.31281
7197795	7.54187
7197836	6.25369
7197888	6.25862
7197913	7.46059
7198104	6.85961
7198183	7.73892
7198266	7.31034
7198389	7.30542
7198401	8.53941
7198423	8.28818
7198542	8
7198574	8.27094
7198594	9.92857
7198603	12.7562
7198629	9.46552
7198643	10.0296
7198650	9.91626
7198672	11.1404
7198690	8.78079
7198694	8.34483
7198695	11.4113
7198775	11.6207
7198801	9.69458
7198804	9.52956
7198815	10.0788
7198816	9.1133
7198824	12.2882
7199031	9.54926
7199131	7.7734
7199140	8.87931
7199211	9.58374
7199341	9.367
7199418	8.35714
7199459	10.069
7199515	9.2069
7199538	6.86207
7199612	6.20197
7199692	5.42611
7199698	5.19704
7199763	5.73645
7199869	5.79557
7199927	5.91133
7199960	4.72167
7200000	10.1749
7200004	9.18473
7200058	8.94335
7200077	8.82266
7200166	9.62315
7200274	9.12069
7200429	8.78325
7200435	8.12808
7200549	8.05911
7200554	7.75123
7200555	7.11084
7200575	8.85714
7200582	7.34236
7200717	8.84483
7200731	7.97291
7200734	8.65764
7200765	9.5665
7200767	9.47291
7200790	8.07635
7200793	6.75123
7200801	6.60591
7200806	6.64039
7200858	5.99754
7200965	7.19951
7201000	6.24138
7201038	9.64039
7201234	10.0419
7201329	8.05172
7201369	7.77586
7201370	6.5665
7201372	6.83744
7201382	6.37685
7201385	8.86453
7201418	8.10099
7201431	9.03695
7201510	9.12315
7201659	7.19458
7201663	7.97291
7201775	8.58867
7201943	7.57635
7201944	6.96798
7201947	6.74877
7201955	6.50493
7202020	6.45074
7202025	6.63547
7202046	6.21429
7202069	6.64778
7202078	5.19212
7202109	9.69458
7202178	8.03941
7202187	8.01724
7202195	9.71921
7202234	10.601
7202265	8.89409
7202269	9.0197
7202280	8.66502
7202310	8.79557
7203112	6.87931
7203273	6.7931
7204516	6.44581
7204520	9.19704
7204543	13.8399
7204631	12.7192
7204762	12.5148
7204773	13.1084
7204831	12.6773
7204952	12.2488
7204985	12.9138
7205002	12.2512
7205003	12.2488
7205081	12.4754
7205330	13.9039
7205497	12.9729
7205585	13.4335
7205718	14.5714
7205822	13.5567
7205865	14.5271
7206046	12.6946
7206342	12.5296
7206701	12.3719
7206715	11.8695
7206842	12.0862
7206997	11.633
7207022	16.0222
7207477	14.798
7207810	14.7759
7207865	14.7488
7208265	14.798
7208839	15.4138
7208950	14.7931
7208959	15.2118
7208978	15.936
7209073	15.3547
7209109	16.0788
7209199	16.064
7209235	15.2611
